## Supplementary material for "Quinone reductase 2 *reads* H3 serotonylation to support human cortical neuron development": Data S20_ATAC_H3F3BQ5A_vs_WT_annotated_peaks (part 1 of 3)

### Sheet: ATAC_H3F3BQ5A_vs_WT_annotated_p
seqnames	start	end	strand	width	Conc	Conc_H3F3BQ5A	Conc_WT	Fold	p.value	FDR	2026-10-01	status	chip_width	chip_strand	annotation	geneId	SYMBOL	distanceToTSS
chr20	36676677	36677737	*	1061	9.19051	7.38239	9.96824	-2.58585	5.46257e-174	1.19709e-168	TRUE	lost_in_mutant	1061	*	Exon (ENST00000685205.1/ENST00000685205.1, exon 1 of 1)	57446	NDRG3	22938
chr9	135647802	135649537	*	1736	7.85129	4.68968	8.76834	-4.07866	1.35558e-128	1.48533e-123	TRUE	lost_in_mutant	1736	*	Distal Intergenic	360203	GLT6D1	-8262
chr20	36454291	36455681	*	1391	9.33066	7.87493	10.0403	-2.1654	1.65587e-122	1.20958e-117	FALSE	lost_in_mutant	1391	*	Intron (ENST00000373913.7/22839, intron 7 of 12)	22839	DLGAP4	-5657
chr15	56464616	56465469	*	854	7.4193	3.86328	8.35663	-4.49334	1.37395e-105	7.52733e-101	FALSE	lost_in_mutant	854	*	Promoter (<=1kb)	55329	MNS1	0
chr7	44039072	44039526	*	455	8.44494	6.71443	9.20933	-2.49491	3.32336e-103	1.45659e-98	FALSE	lost_in_mutant	455	*	Promoter (<=1kb)	255031	LINC00957	0
chr2	86222976	86224229	*	1254	8.88533	7.59959	9.55421	-1.95462	1.17292e-98	4.28398e-94	FALSE	lost_in_mutant	1254	*	Promoter (<=1kb)	65055	REEP1	0
chr12	115598780	115599951	*	1172	9.08857	7.82228	9.75239	-1.93012	2.32721e-94	7.28562e-90	FALSE	lost_in_mutant	1172	*	Promoter (1-2kb)	105370002	LOC105370002	1770
chr1	22556421	22557963	*	1543	8.75272	7.38579	9.44183	-2.05603	8.25305e-94	2.26076e-89	FALSE	lost_in_mutant	1543	*	Distal Intergenic	2046	EPHA8	-5526
chr1	5521932	5523044	*	1113	7.22974	4.09443	8.14522	-4.05079	7.92791e-89	1.93039e-84	FALSE	lost_in_mutant	1113	*	Distal Intergenic	105376686	LOC105376686	-28875
chr2	191478534	191479924	*	1391	8.24706	6.64141	8.98813	-2.34672	1.50875e-88	3.30634e-84	FALSE	lost_in_mutant	1391	*	Distal Intergenic	4430	MYO1B	67469
chr8	142974576	142975979	*	1404	7.84513	5.94963	8.63691	-2.68728	1.99671e-88	3.97788e-84	FALSE	lost_in_mutant	1404	*	Distal Intergenic	100128627	CDC42P3	-19871
chr7	45072612	45074188	*	1577	8.37199	6.9532	9.0733	-2.12009	6.16322e-87	1.12553e-82	FALSE	lost_in_mutant	1577	*	Promoter (<=1kb)	83605	CCM2	274
chr19	43316518	43317297	*	780	7.28626	4.7607	8.1552	-3.3945	8.97563e-87	1.51304e-82	FALSE	lost_in_mutant	780	*	Distal Intergenic	128193286	LINC03078	14247
chr6	110497385	110498281	*	897	7.2222	4.52738	8.10626	-3.57888	6.32513e-85	9.90081e-81	FALSE	lost_in_mutant	897	*	Distal Intergenic	85413	SLC22A16	-20744
chr10	103458628	103459827	*	1200	8.08471	6.48238	8.82513	-2.34275	8.01543e-85	1.17102e-80	FALSE	lost_in_mutant	1200	*	Promoter (<=1kb)	255022	CALHM1	0
chr1	238484813	238486277	*	1465	7.52382	5.44185	8.34252	-2.90067	1.35412e-83	1.85467e-79	FALSE	lost_in_mutant	1465	*	Promoter (<=1kb)	124904565	LOC124904565	0
chr8	94119538	94120649	*	1112	7.23519	4.52678	8.12038	-3.5936	1.60612e-83	2.07043e-79	FALSE	lost_in_mutant	1112	*	Distal Intergenic	1015	CDH17	41479
chr19	23758203	23759332	*	1130	8.93251	7.80319	9.55812	-1.75493	1.40878e-81	1.71514e-77	FALSE	lost_in_mutant	1130	*	Promoter (<=1kb)	148213	ZNF681	0
chr1	150162311	150163898	*	1588	8.94235	7.80572	9.57013	-1.76441	8.58736e-81	9.90458e-77	FALSE	lost_in_mutant	1588	*	Promoter (2-3kb)	105371433	LINC02988	2906
chr17	73591554	73592772	*	1219	8.24127	6.78675	8.95067	-2.16393	1.5625e-80	1.66122e-76	FALSE	lost_in_mutant	1219	*	Intron (ENST00000392650.8/54549, intron 1 of 44)	54549	SDK2	51673
chr14	23363917	23367071	*	3155	8.19165	8.96346	6.4186	2.54486	1.5919e-80	1.66122e-76	FALSE	gained_in_mutant	3155	*	Promoter (<=1kb)	10278	EFS	0
chr19	15836192	15837594	*	1403	7.0062	3.93849	7.91749	-3.979	2.45927e-79	2.44971e-75	FALSE	lost_in_mutant	1403	*	Promoter (1-2kb)	124900418	LOC124900418	1873
chr8	132425021	132426238	*	1218	8.49803	7.28438	9.14772	-1.86334	1.70864e-77	1.62799e-73	FALSE	lost_in_mutant	1218	*	Intron (ENST00000388996.10/3786, intron 1 of 14)	3786	KCNQ3	21024
chr11	128116409	128117534	*	1126	8.11461	6.60668	8.83566	-2.22899	2.92278e-77	2.66879e-73	FALSE	lost_in_mutant	1126	*	Intron (ENST00000670942.1/105369563, intron 2 of 5)	105369563	LINC02725	20367
chr10	97071202	97072313	*	1112	8.60294	7.39986	9.24971	-1.84985	1.30171e-76	1.14105e-72	TRUE	lost_in_mutant	1112	*	Intron (ENST00000266058.9/6585, intron 4 of 36)	6585	SLIT1	30243
chr14	97848184	97849081	*	898	8.52611	7.27757	9.18524	-1.90767	3.72074e-76	3.11165e-72	FALSE	lost_in_mutant	898	*	Distal Intergenic	100132612	LINC02312	-84195
chr1	48610239	48612338	*	2100	8.17877	6.80038	8.87062	-2.07023	3.83376e-76	3.11165e-72	FALSE	lost_in_mutant	2100	*	Intron (ENST00000371839.6/84871, intron 9 of 13)	54558	SPATA6	-138031
chr12	51172080	51173494	*	1415	9.01274	7.93865	9.62158	-1.68293	6.99894e-76	5.47777e-72	FALSE	lost_in_mutant	1415	*	Promoter (<=1kb)	7024	TFCP2	0
chr1	15953517	15954518	*	1002	7.5049	5.55588	8.30483	-2.74894	8.68008e-76	6.55927e-72	TRUE	lost_in_mutant	1002	*	Promoter (<=1kb)	7709	ZBTB17	-544
chr17	80637038	80638449	*	1412	8.3616	7.09642	9.02513	-1.92872	9.19074e-76	6.71365e-72	FALSE	lost_in_mutant	1412	*	Intron (ENST00000574767.5/57521, intron 2 of 11)	57521	RPTOR	-70484
chr22	40720712	40721857	*	1146	8.32538	6.97403	9.01071	-2.03669	1.15743e-75	8.18207e-72	FALSE	lost_in_mutant	1146	*	Distal Intergenic	124905123	LOC124905123	-35773
chr4	4417192	4419380	*	2189	8.11544	6.61441	8.83502	-2.22061	2.08766e-73	1.42968e-69	FALSE	lost_in_mutant	2189	*	3' UTR	53407	STX18	4308
chr6	97626412	97627688	*	1277	8.02769	6.5822	8.73506	-2.15286	2.55478e-73	1.69656e-69	TRUE	lost_in_mutant	1277	*	Promoter (<=1kb)	101927314	LOC101927314	0
chr11	6319014	6320972	*	1959	7.71714	8.55225	5.5063	3.04596	3.02669e-72	1.95083e-68	FALSE	gained_in_mutant	1959	*	Promoter (<=1kb)	101927825	LOC101927825	0
chr9	120151552	120152821	*	1270	8.97162	7.96097	9.56012	-1.59915	1.21239e-71	7.59107e-68	FALSE	lost_in_mutant	1270	*	Distal Intergenic	406939	MIR147A	92229
chr19	52962161	52963633	*	1473	8.28037	7.03208	8.93943	-1.90735	2.94341e-71	1.79175e-67	FALSE	lost_in_mutant	1473	*	Promoter (<=1kb)	100529240	ZNF816-ZNF321P	0
chr16	24208222	24209527	*	1306	8.79016	7.6906	9.40684	-1.71624	1.35668e-70	8.03534e-67	FALSE	lost_in_mutant	1306	*	Exon (ENST00000624082.1/ENST00000624082.1, exon 1 of 1)	102466247	MIR1273H	5106
chr14	89085125	89086438	*	1314	7.73134	6.00604	8.4948	-2.48876	2.25447e-70	1.30014e-66	TRUE	lost_in_mutant	1314	*	Distal Intergenic	124903356	LOC124903356	71739
chr13	30870169	30871090	*	922	7.81881	8.60291	5.97184	2.63108	2.98278e-70	1.67604e-66	FALSE	gained_in_mutant	922	*	Intron (ENST00000715721.1/100874158, intron 3 of 3)	440132	LINC00545	6800
chr14	101067624	101068915	*	1292	8.50558	7.28961	9.1559	-1.86629	6.04953e-70	3.31429e-66	TRUE	lost_in_mutant	1292	*	Promoter (<=1kb)	100507257	MEG9	0
chr12	125128665	125130192	*	1528	8.20363	6.94384	8.86574	-1.92191	2.86717e-68	1.5325e-64	FALSE	lost_in_mutant	1528	*	Promoter (<=1kb)	65985	AACS	119
chr19	8240214	8241301	*	1088	7.94466	6.43833	8.66537	-2.22705	3.96913e-68	2.07098e-64	FALSE	lost_in_mutant	1088	*	Exon (ENST00000559490.5/79603, exon 3 of 4)	79603	CERS4	-9225
chr9	83415334	83416914	*	1581	7.81645	6.31801	8.53548	-2.21747	2.74413e-67	1.39851e-63	TRUE	lost_in_mutant	1581	*	Intron (ENST00000376438.5/257019, intron 1 of 14)	257019	FRMD3	50828
chr19	6216737	6219090	*	2354	8.96932	7.93495	9.56556	-1.63061	4.24983e-67	2.11665e-63	FALSE	lost_in_mutant	2354	*	Promoter (<=1kb)	4298	MLLT1	0
chr19	3444072	3445023	*	952	8.48843	7.31819	9.12595	-1.80776	6.85322e-67	3.33743e-63	FALSE	lost_in_mutant	952	*	Intron (ENST00000641145.1/4782, intron 6 of 10)	4782	NFIC	-7556
chr11	1435703	1437059	*	1357	7.73853	6.23483	8.45868	-2.22385	8.39657e-67	4.00013e-63	FALSE	lost_in_mutant	1357	*	5' UTR	9024	BRSK2	-3740
chr6	22965496	22967269	*	1774	7.82713	6.40031	8.53028	-2.12998	2.09011e-66	9.74544e-63	TRUE	lost_in_mutant	1774	*	Intron (ENST00000420572.2/ENST00000420572.2, intron 2 of 2)	102724736	LOC102724736	301989
chr22	48806341	48807746	*	1406	7.44917	5.69543	8.21764	-2.52222	2.87118e-66	1.31084e-62	FALSE	lost_in_mutant	1406	*	Intron (ENST00000336769.9/25817, intron 3 of 3)	100616415	MIR4535	26046
chr18	13446554	13448503	*	1950	9.48724	8.61306	10.0277	-1.41464	8.03632e-66	3.5941e-62	FALSE	lost_in_mutant	1950	*	Promoter (<=1kb)	753	LDLRAD4	0
chr19	3457591	3460179	*	2589	10.4236	9.54319	10.9664	-1.42323	2.09912e-65	9.2002e-62	TRUE	lost_in_mutant	2589	*	Exon (ENST00000589164.1/4782, exon 4 of 4)	4782	NFIC	4950
chr7	100603666	100605555	*	1890	8.38138	7.25751	9.00537	-1.74786	1.05202e-64	4.52047e-61	FALSE	lost_in_mutant	1890	*	Promoter (<=1kb)	5118	PCOLCE	0
chr1	43367003	43368858	*	1856	9.08078	8.1137	9.6546	-1.5409	1.41396e-64	5.95885e-61	FALSE	lost_in_mutant	1856	*	Promoter (<=1kb)	64834	ELOVL1	0
chr14	42316556	42317458	*	903	7.60737	6.04141	8.34051	-2.2991	3.47614e-64	1.43731e-60	TRUE	lost_in_mutant	903	*	Distal Intergenic	145581	LRFN5	617129
chr19	33496034	33497313	*	1280	8.63726	7.51927	9.2595	-1.74023	7.29921e-64	2.96218e-60	FALSE	lost_in_mutant	1280	*	Promoter (2-3kb)	5184	PEPD	-2614
chr11	34438444	34439752	*	1309	8.94361	7.90986	9.53965	-1.62978	9.20683e-64	3.6684e-60	FALSE	lost_in_mutant	1309	*	Promoter (<=1kb)	847	CAT	0
chr8	22178637	22179583	*	947	7.42784	5.78981	8.17519	-2.38538	6.07604e-63	2.37773e-59	FALSE	lost_in_mutant	947	*	Promoter (<=1kb)	649	BMP1	-114
chr11	12318720	12319956	*	1237	7.81954	6.44759	8.50985	-2.06226	6.69738e-63	2.5749e-59	FALSE	lost_in_mutant	1237	*	Exon (ENST00000646065.1/9645, exon 30 of 35)	9645	MICAL2	31820
chr14	81535969	81536661	*	693	7.41174	5.72521	8.16819	-2.44299	1.0284e-62	3.88564e-59	FALSE	lost_in_mutant	693	*	Promoter (2-3kb)	6400	SEL1L	-2116
chr7	49513425	49514444	*	1020	7.41258	5.75075	8.16443	-2.41368	1.51108e-62	5.61261e-59	FALSE	lost_in_mutant	1020	*	Distal Intergenic	124901804	LOC124901804	-9764
chr10	131776011	131777017	*	1007	7.53637	5.99761	8.26392	-2.26631	1.65702e-62	5.97404e-59	FALSE	lost_in_mutant	1007	*	Promoter (<=1kb)	399827	LINC01164	385
chr17	67528388	67529577	*	1190	8.7387	7.77351	9.31186	-1.53836	1.66291e-62	5.97404e-59	FALSE	lost_in_mutant	1190	*	Intron (ENST00000580974.6/26207, intron 1 of 9)	26207	PITPNC1	-3328
chr19	11020777	11021827	*	1051	7.61937	6.1073	8.3413	-2.234	2.57358e-62	9.09653e-59	TRUE	lost_in_mutant	1051	*	Promoter (<=1kb)	6597	SMARCA4	0
chr11	2190016	2191507	*	1492	8.44652	7.36002	9.0592	-1.69918	3.78581e-62	1.31688e-58	FALSE	lost_in_mutant	1492	*	Distal Intergenic	100616126	MIR4686	16953
chr20	3283231	3284162	*	932	7.66249	6.16982	8.38027	-2.21045	4.01213e-62	1.3738e-58	FALSE	lost_in_mutant	932	*	Intron (ENST00000252032.10/25943, intron 27 of 36)	25943	DNAAF9	31928
chr14	101480126	101480974	*	849	7.7157	6.21521	8.43516	-2.21995	7.79502e-62	2.62805e-58	FALSE	lost_in_mutant	849	*	Distal Intergenic	100507277	LINC02314	38050
chr14	20827480	20828776	*	1297	7.10101	5.10485	7.90782	-2.80297	8.65943e-62	2.87525e-58	FALSE	lost_in_mutant	1297	*	Distal Intergenic	6035	RNASE1	-24625
chr1	94873055	94874642	*	1588	7.87113	6.49637	8.56211	-2.06574	8.99165e-62	2.941e-58	FALSE	lost_in_mutant	1588	*	Intron (ENST00000446120.6/126969, intron 11 of 13)	126969	SLC44A3	5724
chr14	50121884	50123537	*	1654	7.86785	6.51656	8.55316	-2.03661	1.13243e-61	3.64949e-58	FALSE	lost_in_mutant	1654	*	Intron (ENST00000216373.10/6655, intron 21 of 22)	79609	VCPKMT	-5284
chr15	74642143	74643273	*	1131	7.80552	6.46805	8.48746	-2.01941	1.63029e-61	5.1778e-58	TRUE	lost_in_mutant	1131	*	3' UTR	80153	EDC3	-6416
chr10	86182035	86182886	*	852	7.38908	5.7409	8.13837	-2.39747	2.68004e-61	8.39021e-58	TRUE	lost_in_mutant	852	*	Intron (ENST00000327946.12/2894, intron 3 of 15)	442911	MIR346	81902
chr8	134905450	134906484	*	1035	6.89444	4.57762	7.74187	-3.16425	4.41017e-61	1.36122e-57	FALSE	lost_in_mutant	1035	*	Distal Intergenic	101927845	LOC101927845	55515
chr1	110581635	110583044	*	1410	7.83595	6.42612	8.53519	-2.10907	8.1157e-61	2.47015e-57	TRUE	lost_in_mutant	1410	*	Intron (ENST00000640680.1/3737, intron 2 of 8)	3737	KCNA2	22527
chr11	72395680	72396605	*	926	7.77933	6.38592	8.47474	-2.08882	1.07342e-60	3.22238e-57	FALSE	lost_in_mutant	926	*	Intron (ENST00000294053.9/81570, intron 3 of 16)	81570	CLPB	-15354
chr2	47601099	47602233	*	1135	8.53113	7.51812	9.12041	-1.60228	1.90124e-60	5.63035e-57	FALSE	lost_in_mutant	1135	*	Intron (ENST00000646415.1/4436, intron 16 of 17)	56660	KCNK12	-30114
chr16	1140192	1141418	*	1227	7.59155	6.05129	8.3194	-2.26812	2.11754e-60	6.18727e-57	FALSE	lost_in_mutant	1227	*	Distal Intergenic	8912	CACNA1H	-11685
chr16	53713872	53715868	*	1997	7.5794	6.03561	8.30798	-2.27237	3.00028e-60	8.65124e-57	FALSE	lost_in_mutant	1997	*	Intron (ENST00000636491.1/79068, intron 2 of 9)	79068	FTO	9690
chr7	75547472	75548305	*	834	7.33515	5.64091	8.09301	-2.4521	3.95933e-60	1.12665e-56	TRUE	lost_in_mutant	834	*	Exon (ENST00000336926.11/3092, exon 24 of 31)	3092	HIP1	15080
chr16	57471790	57472996	*	1207	7.41328	5.73248	8.16867	-2.43618	4.01009e-60	1.12665e-56	FALSE	lost_in_mutant	1207	*	3' UTR	55715	DOK4	3314
chr11	121670917	121673136	*	2220	8.6878	7.72421	9.26041	-1.5362	4.09838e-60	1.13688e-56	TRUE	lost_in_mutant	2220	*	Promoter (1-2kb)	107984402	LOC107984402	-1125
chr7	152614921	152616029	*	1109	7.7779	6.42275	8.46416	-2.04141	5.79008e-60	1.58608e-56	FALSE	lost_in_mutant	1109	*	Distal Intergenic	124900247	LOC124900247	5608
chr15	53447998	53448976	*	979	7.64367	6.18143	8.35479	-2.17337	1.4969e-59	4.04985e-56	TRUE	lost_in_mutant	979	*	Intron (ENST00000662193.1/ENST00000662193.1, intron 1 of 1)	256764	WDR72	92104
chr22	37377410	37379766	*	2357	8.37473	7.17926	9.01938	-1.84012	2.17248e-59	5.80594e-56	TRUE	lost_in_mutant	2357	*	Intron (ENST00000430883.5/114794, intron 1 of 2)	114794	ELFN2	5517
chr2	10239158	10240310	*	1153	7.88465	6.53084	8.57058	-2.03974	2.77982e-59	7.33954e-56	FALSE	lost_in_mutant	1153	*	Distal Intergenic	100422929	MIR4261	-46487
chr17	66422969	66424326	*	1358	7.72144	6.21606	8.44194	-2.22588	6.68729e-59	1.74462e-55	TRUE	lost_in_mutant	1358	*	Intron (ENST00000413366.8/5578, intron 2 of 16)	101928001	PRKCA-AS1	-6115
chr7	122304005	122307391	*	3387	8.83668	7.91405	9.3949	-1.48085	1.16625e-58	3.00677e-55	FALSE	lost_in_mutant	3387	*	Promoter (<=1kb)	389549	FEZF1	0
chr5	157344690	157346187	*	1498	8.36268	7.25748	8.98108	-1.7236	2.55195e-58	6.50284e-55	FALSE	lost_in_mutant	1498	*	Promoter (<=1kb)	408263	FNDC9	0
chr14	105092548	105094551	*	2004	9.47426	8.63643	10.0008	-1.36441	4.76724e-58	1.20082e-54	FALSE	lost_in_mutant	2004	*	Promoter (<=1kb)	102723354	LINC02298	0
chr2	233988950	233990358	*	1409	7.98089	6.59996	8.67335	-2.07338	7.91134e-58	1.97014e-54	TRUE	lost_in_mutant	1409	*	Intron (ENST00000324695.9/79054, intron 21 of 25)	79054	TRPM8	7142
chr1	46340037	46341474	*	1438	9.33618	8.51171	9.85755	-1.34584	1.13632e-57	2.79795e-54	FALSE	lost_in_mutant	1438	*	Promoter (<=1kb)	387338	NSUN4	0
chr14	82066874	82067970	*	1097	7.39225	5.79328	8.132	-2.33872	1.16706e-57	2.84171e-54	TRUE	lost_in_mutant	1097	*	Distal Intergenic	107984704	LOC107984704	323063
chr19	40613288	40615128	*	1841	7.92303	8.63528	6.45565	2.17962	1.42085e-57	3.42165e-54	FALSE	gained_in_mutant	1841	*	Promoter (<=1kb)	8425	LTBP4	0
chr4	6245085	6246133	*	1049	7.87016	6.5465	8.54867	-2.00217	2.18211e-57	5.19779e-54	FALSE	lost_in_mutant	1049	*	Exon (ENST00000673884.1/ENST00000673884.1, exon 1 of 6)	285484	JAKMIP1-DT	17471
chr6	79809995	79811098	*	1104	7.77008	6.47688	8.44089	-1.96401	4.09863e-57	9.65795e-54	FALSE	lost_in_mutant	1104	*	Intron (ENST00000438797.3/89758, intron 1 of 3)	89758	LINC01621	22274
chr10	91670984	91672524	*	1541	7.65163	6.29325	8.33867	-2.04541	8.85282e-57	2.06387e-53	FALSE	lost_in_mutant	1541	*	Distal Intergenic	5507	PPP1R3C	-37913
chr19	6271273	6272810	*	1538	7.70784	6.31674	8.4027	-2.08595	9.37398e-57	2.16237e-53	FALSE	lost_in_mutant	1538	*	Intron (ENST00000252674.9/4298, intron 1 of 11)	4298	MLLT1	7165
chr5	178113213	178115222	*	2010	9.16692	8.21565	9.73526	-1.51961	1.94423e-56	4.43819e-53	FALSE	lost_in_mutant	2010	*	Promoter (<=1kb)	23138	N4BP3	0
chr7	150322516	150324821	*	2306	7.65909	8.43057	5.88796	2.54261	2.21057e-56	4.99415e-53	TRUE	gained_in_mutant	2306	*	Promoter (<=1kb)	65999	LRRC61	0
chr17	17791822	17793436	*	1615	9.44898	8.59639	9.98126	-1.38487	2.44803e-56	5.47419e-53	FALSE	lost_in_mutant	1615	*	5' UTR	10743	RAI1	-4948
chr14	81946507	81947664	*	1158	7.72749	6.38877	8.40973	-2.02096	4.29825e-56	9.43577e-53	FALSE	lost_in_mutant	1158	*	Intron (ENST00000554814.1/107984704, intron 3 of 3)	107984704	LOC107984704	202696
chr13	113452100	113453775	*	1676	7.66842	6.27717	8.36332	-2.08615	4.30574e-56	9.43577e-53	FALSE	lost_in_mutant	1676	*	Promoter (<=1kb)	113622	ADPRHL1	0
chr14	94128834	94130335	*	1502	8.70754	7.77181	9.27042	-1.49862	4.37305e-56	9.48839e-53	FALSE	lost_in_mutant	1502	*	Promoter (<=1kb)	83982	IFI27L2	0
chr17	47323390	47324905	*	1516	8.68354	9.28253	7.64061	1.64193	9.43478e-56	2.02704e-52	FALSE	gained_in_mutant	1516	*	Promoter (<=1kb)	102724508	EFCAB13-DT	0
chr19	54463466	54465080	*	1615	10.2098	9.50805	10.6799	-1.17188	1.40804e-55	2.99576e-52	TRUE	lost_in_mutant	1615	*	Promoter (<=1kb)	94059	LENG9	0
chr22	30876646	30877930	*	1285	8.22402	7.13073	8.83878	-1.70805	2.69244e-55	5.67339e-52	FALSE	lost_in_mutant	1285	*	Intron (ENST00000438716.3/23762, intron 4 of 14)	23762	OSBP2	-3751
chr12	6612787	6614515	*	1729	8.57001	7.55776	9.15903	-1.60127	3.47815e-55	7.2592e-52	FALSE	lost_in_mutant	1729	*	Exon (ENST00000645265.1/ENST00000645265.1, exon 1 of 2)	1108	CHD4	-4357
chr12	119201138	119202831	*	1694	7.40407	5.90913	8.12234	-2.21322	4.24859e-55	8.78352e-52	TRUE	lost_in_mutant	1694	*	Intron (ENST00000541798.1/105370026, intron 2 of 3)	26353	HSPB8	14113
chr10	98172348	98174002	*	1655	8.07109	6.95229	8.69358	-1.74129	5.14082e-55	1.05288e-51	FALSE	lost_in_mutant	1655	*	Intron (ENST00000370584.7/27291, intron 2 of 8)	27291	R3HCC1L	9061
chr1	29513367	29513991	*	625	7.46718	8.24445	5.66189	2.58256	9.60751e-55	1.94947e-51	FALSE	gained_in_mutant	625	*	Distal Intergenic	101928460	LINC01756	-163253
chr4	83778854	83780414	*	1561	8.16876	7.10457	8.7745	-1.66993	9.70508e-55	1.9512e-51	FALSE	lost_in_mutant	1561	*	Distal Intergenic	84803	GPAT3	180325
chr19	39310406	39311431	*	1026	8.51353	7.47576	9.11087	-1.63511	2.0107e-54	4.00575e-51	FALSE	lost_in_mutant	1026	*	Intron (ENST00000248668.5/57622, intron 4 of 4)	57622	LRFN1	9432
chr17	3627137	3628268	*	1132	7.14564	5.33603	7.92362	-2.5876	3.08644e-54	6.09346e-51	FALSE	lost_in_mutant	1132	*	Intron (ENST00000572919.1/23729, intron 2 of 13)	23729	SHPK	7981
chr9	137918458	137920089	*	1632	7.71366	6.41487	8.38588	-1.97102	5.54828e-54	1.0856e-50	FALSE	lost_in_mutant	1632	*	Intron (ENST00000371372.6/774, intron 6 of 46)	100133077	LOC100133077	-25888
chr12	130644046	130644996	*	951	7.16164	5.47192	7.91868	-2.44675	6.42156e-54	1.24535e-50	FALSE	lost_in_mutant	951	*	Intron (ENST00000690449.1/23504, intron 1 of 22)	23504	RIMBP2	-9879
chr16	77895849	77897247	*	1399	7.33533	5.74909	8.07255	-2.32346	6.93231e-54	1.33261e-50	TRUE	lost_in_mutant	1399	*	Intron (ENST00000302536.3/57687, intron 7 of 8)	57687	VAT1L	33101
chr6	22955846	22956927	*	1082	7.56865	6.2138	8.25484	-2.04104	7.64272e-54	1.44474e-50	FALSE	lost_in_mutant	1082	*	Intron (ENST00000420572.2/ENST00000420572.2, intron 2 of 2)	102724736	LOC102724736	292339
chr9	85246129	85247155	*	1027	7.98649	6.78806	8.63196	-1.8439	7.64747e-54	1.44474e-50	FALSE	lost_in_mutant	1027	*	Distal Intergenic	105376121	LOC105376121	196769
chr8	25050122	25052670	*	2549	8.51548	7.57848	9.07881	-1.50034	1.39764e-53	2.61782e-50	TRUE	lost_in_mutant	2549	*	Distal Intergenic	105379330	LOC105379330	58120
chr16	25924628	25925968	*	1341	7.46947	6.00507	8.18107	-2.17599	3.03141e-53	5.6298e-50	FALSE	lost_in_mutant	1341	*	Intron (ENST00000331351.6/9951, intron 1 of 1)	9951	HS3ST4	37882
chr17	73395395	73397200	*	1806	7.55736	6.16742	8.25194	-2.08453	3.98982e-53	7.34744e-50	FALSE	lost_in_mutant	1806	*	Intron (ENST00000392650.8/54549, intron 24 of 44)	54549	SDK2	17455
chr11	134932382	134933622	*	1241	7.92502	6.77399	8.557	-1.78301	4.22619e-53	7.69971e-50	FALSE	lost_in_mutant	1241	*	Distal Intergenic	105369586	LINC02697	-17086
chr17	17769808	17771026	*	1219	7.84509	6.5747	8.50999	-1.93528	4.25138e-53	7.69971e-50	FALSE	lost_in_mutant	1219	*	Promoter (<=1kb)	100861516	RAI1-AS1	0
chr13	107241114	107242281	*	1168	7.59561	6.26598	8.2756	-2.00962	4.94897e-53	8.88966e-50	FALSE	lost_in_mutant	1168	*	Intron (ENST00000375915.4/728215, intron 1 of 2)	109616978	SNORD31B	78682
chr11	17985410	17986925	*	1516	7.73218	6.48489	8.39098	-1.90609	7.94483e-53	1.4155e-49	FALSE	lost_in_mutant	1516	*	Promoter (1-2kb)	26297	SERGEF	1832
chr8	144274138	144275521	*	1384	8.25066	7.13807	8.87128	-1.73322	1.16837e-52	2.06485e-49	FALSE	lost_in_mutant	1384	*	Intron (ENST00000569669.6/23246, intron 3 of 15)	642658	SCX	7685
chr7	79452061	79454789	*	2729	9.37759	8.62691	9.86886	-1.24195	1.28085e-52	2.24553e-49	FALSE	lost_in_mutant	2729	*	Promoter (<=1kb)	100505881	MAGI2-AS3	0
chr17	4246801	4248311	*	1511	7.99724	6.859	8.62549	-1.76649	1.35993e-52	2.35295e-49	TRUE	lost_in_mutant	1511	*	Intron (ENST00000341657.9/51479, intron 1 of 24)	51479	ANKFY1	-4351
chr10	42987178	42988590	*	1413	7.77637	6.50838	8.44063	-1.93225	1.3636e-52	2.35295e-49	FALSE	lost_in_mutant	1413	*	Distal Intergenic	104266963	LINC01264	-5671
chr10	89341264	89343657	*	2394	8.52695	7.56245	9.09988	-1.53743	2.67302e-52	4.57637e-49	FALSE	lost_in_mutant	2394	*	Promoter (<=1kb)	105378419	LOC105378419	0
chr8	69994444	69995210	*	767	6.93814	7.87685	3.3506	4.52625	2.69848e-52	4.58416e-49	FALSE	gained_in_mutant	767	*	Distal Intergenic	63978	PRDM14	76042
chr7	156156088	156157486	*	1399	8.11101	6.86569	8.76927	-1.90358	2.88707e-52	4.8668e-49	FALSE	lost_in_mutant	1399	*	Distal Intergenic	124901789	LOC124901789	-121524
chr6	46982845	46983993	*	1149	7.35131	5.88436	8.06346	-2.1791	3.75863e-52	6.28764e-49	FALSE	lost_in_mutant	1149	*	Distal Intergenic	266977	ADGRF1	17979
chr22	26374079	26375122	*	1044	7.89536	6.73074	8.53128	-1.80054	4.24545e-52	7.04822e-49	TRUE	lost_in_mutant	1044	*	Intron (ENST00000248933.11/23544, intron 14 of 16)	23544	SEZ6L	9330
chr15	74421841	74422869	*	1029	7.55951	6.20435	8.24577	-2.04141	4.52998e-52	7.46405e-49	FALSE	lost_in_mutant	1029	*	Intron (ENST00000261918.9/8482, intron 1 of 13)	8482	SEMA7A	-10202
chr20	61433924	61435321	*	1398	8.4869	7.56005	9.04663	-1.48658	5.00331e-52	8.18242e-49	TRUE	lost_in_mutant	1398	*	Promoter (2-3kb)	105372703	LOC105372703	2046
chr18	37285237	37286656	*	1420	7.9008	6.75153	8.53228	-1.78075	5.12446e-52	8.31848e-49	FALSE	lost_in_mutant	1420	*	Intron (ENST00000420428.7/56853, intron 3 of 12)	105372068	LOC105372068	10777
chr5	123949465	123950723	*	1259	7.35764	5.84974	8.07869	-2.22895	6.30643e-52	1.01619e-48	FALSE	lost_in_mutant	1259	*	Distal Intergenic	1456	CSNK1G3	361040
chr14	101716709	101718158	*	1450	8.17149	7.03573	8.79901	-1.76328	7.33488e-52	1.17328e-48	FALSE	lost_in_mutant	1450	*	Intron (ENST00000557778.1/105370676, intron 1 of 2)	145200	LINC00239	-12279
chr6	100434140	100436162	*	2023	7.81356	6.55884	8.47433	-1.91549	9.58448e-52	1.52202e-48	FALSE	lost_in_mutant	2023	*	Intron (ENST00000411442.1/102724406, intron 1 of 1)	102724406	SIM1-AS1	7022
chr10	13729193	13730793	*	1601	8.02433	6.92021	8.64239	-1.72218	1.00392e-51	1.58138e-48	FALSE	lost_in_mutant	1601	*	Exon (ENST00000449462.1/ENST00000449462.1, exon 1 of 3)	105376426	LOC105376426	18778
chr7	130169622	130171116	*	1495	6.90153	5.02541	7.69028	-2.66487	1.01027e-51	1.58138e-48	FALSE	lost_in_mutant	1495	*	Promoter (2-3kb)	124901745	LOC124901745	-2602
chr16	89135530	89136920	*	1391	7.92094	6.77748	8.55072	-1.77324	1.29832e-51	2.01787e-48	FALSE	lost_in_mutant	1391	*	Promoter (<=1kb)	197322	ACSF3	0
chr13	30997642	30999257	*	1616	8.95943	8.07536	9.50358	-1.42822	1.44361e-51	2.22788e-48	FALSE	lost_in_mutant	1616	*	Distal Intergenic	105370145	LOC105370145	-20019
chr17	39194366	39195358	*	993	8.27325	7.28666	8.85371	-1.56705	1.6099e-51	2.46713e-48	FALSE	lost_in_mutant	993	*	Promoter (<=1kb)	782	CACNB1	0
chr11	83033858	83036069	*	2212	8.18313	7.15995	8.77574	-1.61578	1.67638e-51	2.55117e-48	FALSE	lost_in_mutant	2212	*	Promoter (<=1kb)	27314	RAB30	0
chr1	33409754	33410940	*	1187	7.82012	6.61297	8.46801	-1.85503	1.71249e-51	2.58815e-48	TRUE	lost_in_mutant	1187	*	Intron (ENST00000373422.8/1912, intron 1 of 13)	1912	PHC2	-16989
chr12	132534627	132535760	*	1134	8.08921	6.93824	8.72118	-1.78294	1.8143e-51	2.72324e-48	FALSE	lost_in_mutant	1134	*	Intron (ENST00000434748.2/57666, intron 4 of 16)	124903061	LOC124903061	-14969
chr7	158015413	158017904	*	2492	8.99703	8.1396	9.53116	-1.39156	1.95889e-51	2.92027e-48	TRUE	lost_in_mutant	2492	*	Intron (ENST00000389413.7/5799, intron 10 of 21)	105375613	LOC105375613	28244
chr11	132208208	132209788	*	1581	7.52757	6.17854	8.21234	-2.03381	2.6018e-51	3.8525e-48	FALSE	lost_in_mutant	1581	*	Promoter (1-2kb)	50863	NTM	-1952
chr13	25376853	25377728	*	876	7.17349	5.60568	7.907	-2.30132	2.70637e-51	3.98044e-48	FALSE	lost_in_mutant	876	*	Intron (ENST00000381655.7/51761, intron 1 of 36)	51761	ATP8A2	4640
chr19	20237537	20239157	*	1621	8.37801	7.41719	8.94967	-1.53249	2.84257e-51	4.15289e-48	FALSE	lost_in_mutant	1621	*	Promoter (<=1kb)	105372310	LOC105372310	0
chr7	69504935	69506701	*	1767	7.49186	6.0972	8.18755	-2.09035	3.71504e-51	5.39158e-48	FALSE	lost_in_mutant	1767	*	Distal Intergenic	124901667	LOC124901667	-74064
chr2	136141177	136142623	*	1447	8.02927	6.92906	8.64614	-1.71709	4.26894e-51	6.15469e-48	FALSE	lost_in_mutant	1447	*	Distal Intergenic	7852	CXCR4	-22000
chr4	152117289	152118384	*	1096	7.32507	5.84099	8.04099	-2.2	6.16925e-51	8.8363e-48	TRUE	lost_in_mutant	1096	*	Distal Intergenic	100996286	LINC02273	16471
chr9	79975825	79977782	*	1958	7.93318	6.76883	8.56901	-1.80018	6.95033e-51	9.89041e-48	FALSE	lost_in_mutant	1958	*	Promoter (<=1kb)	101927477	LINC01507	802
chr11	36594153	36595005	*	853	6.94263	7.86554	3.67816	4.18738	8.35737e-51	1.18159e-47	FALSE	gained_in_mutant	853	*	Promoter (<=1kb)	107984325	LOC107984325	0
chr1	231679065	231680007	*	943	6.96117	5.09324	7.74863	-2.65539	8.95239e-51	1.25058e-47	FALSE	lost_in_mutant	943	*	Intron (ENST00000647072.1/100303453, intron 6 of 7)	27185	DISC1	-4745
chr1	234342309	234343918	*	1610	7.46796	6.05289	8.16841	-2.11552	8.95946e-51	1.25058e-47	FALSE	lost_in_mutant	1610	*	Distal Intergenic	388753	COA6	-29538
chr20	40806975	40808395	*	1421	7.9177	6.74991	8.55452	-1.8046	9.55911e-51	1.32584e-47	FALSE	lost_in_mutant	1421	*	Distal Intergenic	101927098	LOC101927098	-108359
chr4	48493176	48494278	*	1103	7.09808	5.46957	7.8436	-2.37403	9.84141e-51	1.35641e-47	FALSE	lost_in_mutant	1103	*	Promoter (2-3kb)	326340	ZAR1	2924
chr7	158957556	158958917	*	1362	6.86831	4.93115	7.66646	-2.73531	1.09974e-50	1.50626e-47	FALSE	lost_in_mutant	1362	*	Exon (ENST00000659764.1/ENST00000659764.1, exon 1 of 2)	55112	DYNC2I1	23363
chr10	43071503	43072373	*	871	7.90935	6.75133	8.54335	-1.79202	1.30555e-50	1.77704e-47	FALSE	lost_in_mutant	871	*	Distal Intergenic	5979	RET	-4691
chr14	76772405	76773245	*	841	7.25275	5.7103	7.98106	-2.27076	1.51615e-50	2.05096e-47	FALSE	lost_in_mutant	841	*	Promoter (2-3kb)	22846	VASH1	2452
chr22	46942145	46943477	*	1333	8.12289	7.02523	8.73899	-1.71376	2.70361e-50	3.63485e-47	FALSE	lost_in_mutant	1333	*	Intron (ENST00000380995.5/25771, intron 9 of 13)	642757	TBC1D22A-AS1	-26103
chr17	59546848	59547992	*	1145	7.73207	6.51791	8.38189	-1.86398	2.75508e-50	3.68145e-47	TRUE	lost_in_mutant	1145	*	Distal Intergenic	79665	DHX40	-17566
chr5	137035052	137037359	*	2308	8.79761	7.94706	9.3291	-1.38204	6.34959e-50	8.43318e-47	FALSE	lost_in_mutant	2308	*	Intron (ENST00000394945.6/6695, intron 6 of 10)	6695	SPOCK1	-41892
chr8	124044451	124045193	*	743	7.14786	5.51909	7.89343	-2.37434	1.29235e-49	1.70608e-46	TRUE	lost_in_mutant	743	*	Exon (ENST00000669903.1/157376, exon 4 of 4)	439941	FER1L6-AS1	-3669
chr7	10121686	10123331	*	1646	7.95827	6.87751	8.56918	-1.69167	1.4202e-49	1.86364e-46	FALSE	lost_in_mutant	1646	*	Distal Intergenic	124901860	LOC124901860	-99466
chr19	10643540	10645181	*	1642	7.82132	6.6471	8.45998	-1.81288	1.62656e-49	2.12174e-46	FALSE	lost_in_mutant	1642	*	Promoter (1-2kb)	57153	SLC44A2	1204
chr17	79114157	79115531	*	1375	8.07547	6.97778	8.69158	-1.7138	1.98074e-49	2.56844e-46	FALSE	lost_in_mutant	1375	*	Promoter (<=1kb)	146713	RBFOX3	49
chr12	4786773	4788408	*	1636	7.17329	5.61098	7.90568	-2.2947	2.01751e-49	2.60074e-46	TRUE	lost_in_mutant	1636	*	Intron (ENST00000542998.5/26290, intron 3 of 3)	3742	KCNA6	-20926
chr12	108801767	108802625	*	859	8.46451	7.53651	9.02465	-1.48814	2.43399e-49	3.11926e-46	FALSE	lost_in_mutant	859	*	Exon (ENST00000326495.10/54434, exon 11 of 15)	54434	SSH1	5065
chr5	96661641	96663617	*	1977	8.41186	7.47019	8.97684	-1.50665	3.08168e-49	3.92635e-46	FALSE	lost_in_mutant	1977	*	Promoter (<=1kb)	831	CAST	0
chr5	81183839	81185033	*	1195	7.84023	6.58493	8.50116	-1.91623	3.53046e-49	4.47213e-46	FALSE	lost_in_mutant	1195	*	Intron (ENST00000265080.9/5924, intron 18 of 26)	1160	CKMT2	-48287
chr10	125690744	125692467	*	1724	8.58034	7.63303	9.1473	-1.51427	3.96412e-49	4.9926e-46	FALSE	lost_in_mutant	1724	*	Intron (ENST00000596068.5/283038, intron 2 of 5)	283038	LOC283038	-5062
chr11	82308282	82309483	*	1202	7.26129	5.74514	7.98409	-2.23895	5.91392e-49	7.40571e-46	FALSE	lost_in_mutant	1202	*	Intron (ENST00000659248.1/101928989, intron 3 of 5)	101928989	MIR4300HG	94262
chr17	80663469	80665133	*	1665	7.82658	6.69503	8.45285	-1.75781	6.13087e-49	7.63376e-46	TRUE	lost_in_mutant	1665	*	Intron (ENST00000574767.5/57521, intron 2 of 11)	57521	RPTOR	-43800
chr7	75564820	75565829	*	1010	7.26074	5.81592	7.96797	-2.15205	7.47082e-49	9.24963e-46	FALSE	lost_in_mutant	1010	*	Promoter (1-2kb)	3092	HIP1	-1435
chr15	60973313	60974678	*	1366	7.70854	6.49717	8.3576	-1.86043	8.79212e-49	1.08244e-45	FALSE	lost_in_mutant	1366	*	Intron (ENST00000335670.11/6095, intron 1 of 10)	105370844	LOC105370844	208573
chr1	192851512	192852880	*	1369	7.09252	5.51156	7.82868	-2.31712	9.76735e-49	1.19579e-45	FALSE	lost_in_mutant	1369	*	Intron (ENST00000644134.1/105371665, intron 1 of 6)	5997	RGS2	42369
chr19	57583567	57584479	*	913	8.57874	7.70829	9.11779	-1.4095	1.20322e-48	1.46488e-45	FALSE	lost_in_mutant	913	*	Promoter (<=1kb)	284307	ZIK1	0
chr1	36911382	36914016	*	2635	8.00738	6.9685	8.60508	-1.63658	1.5773e-48	1.9097e-45	FALSE	lost_in_mutant	2635	*	Intron (ENST00000373091.8/2899, intron 1 of 15)	2899	GRIK3	-52246
chr15	24772409	24773720	*	1312	7.02249	7.98609	2.69592	5.29016	1.58687e-48	1.91074e-45	FALSE	gained_in_mutant	1312	*	Intron (ENST00000651136.1/791114, intron 9 of 14)	6638	SNRPN	-49917
chr17	32483425	32484295	*	871	8.37637	7.41502	8.94821	-1.5332	1.6492e-48	1.97493e-45	FALSE	lost_in_mutant	871	*	Promoter (2-3kb)	8851	CDK5R1	-2698
chr17	49450702	49452700	*	1999	8.15717	7.11321	8.75649	-1.64328	2.54022e-48	3.0254e-45	FALSE	lost_in_mutant	1999	*	Intron (ENST00000576461.1/102724596, intron 2 of 2)	101927207	LINC02075	9049
chr12	130600923	130602182	*	1260	7.74944	6.51011	8.4061	-1.89599	2.60079e-48	3.0808e-45	TRUE	lost_in_mutant	1260	*	Intron (ENST00000690449.1/23504, intron 2 of 22)	23504	RIMBP2	31679
chr14	105170788	105171768	*	981	8.08901	6.92894	8.72361	-1.79467	2.72836e-48	3.21454e-45	TRUE	lost_in_mutant	981	*	Promoter (1-2kb)	256281	NUDT14	1929
chr20	63834734	63835737	*	1004	9.12704	8.30566	9.64719	-1.34153	2.76602e-48	3.24148e-45	FALSE	lost_in_mutant	1004	*	Promoter (2-3kb)	140685	ZBTB46	-2696
chr14	71529590	71530771	*	1182	8.2139	7.22524	8.79507	-1.56983	2.85062e-48	3.32286e-45	TRUE	lost_in_mutant	1182	*	Promoter (<=1kb)	26037	SIPA1L1	265
chr20	32270177	32271212	*	1036	8.77793	7.95505	9.29867	-1.34362	2.99173e-48	3.46888e-45	FALSE	lost_in_mutant	1036	*	Distal Intergenic	124904885	LOC124904885	6298
chr8	143499184	143500557	*	1374	7.74484	6.56183	8.38599	-1.82416	3.23216e-48	3.72794e-45	FALSE	lost_in_mutant	1374	*	Intron (ENST00000262577.6/23144, intron 4 of 11)	23144	ZC3H3	7283
chr16	71425856	71427043	*	1188	7.23079	5.68612	7.95956	-2.27344	3.59553e-48	4.12534e-45	FALSE	lost_in_mutant	1188	*	Promoter (<=1kb)	105371333	LINC02136	0
chr4	100022498	100023580	*	1083	6.72791	4.75719	7.53103	-2.77384	3.86578e-48	4.41231e-45	FALSE	lost_in_mutant	1083	*	Intron (ENST00000507494.6/256880, intron 2 of 4)	256880	H2AZ1-DT	14427
chr9	129639827	129640522	*	696	7.82312	6.60449	8.47417	-1.86968	4.23815e-48	4.81226e-45	FALSE	lost_in_mutant	696	*	Promoter (1-2kb)	140459	ASB6	1602
chr2	121682347	121683230	*	884	6.35554	3.75237	7.23165	-3.47928	5.82258e-48	6.57723e-45	FALSE	lost_in_mutant	884	*	Intron (ENST00000667483.1/254128, intron 3 of 4)	254128	NIFK-AS1	-22479
chr3	129121138	129122529	*	1392	10.0337	9.38234	10.4809	-1.09852	1.01997e-47	1.14626e-44	FALSE	lost_in_mutant	1392	*	Promoter (<=1kb)	339122	RAB43	0
chr10	372810	374554	*	1745	7.72737	6.44996	8.3941	-1.94414	1.14142e-47	1.2762e-44	FALSE	lost_in_mutant	1745	*	Intron (ENST00000280886.12/22982, intron 17 of 36)	22982	DIP2C	15462
chr18	47287327	47288799	*	1473	7.58003	6.34183	8.23639	-1.89456	1.16953e-47	1.301e-44	TRUE	lost_in_mutant	1473	*	Promoter (1-2kb)	110175910	MIR4527HG	1602
chr14	82080114	82081259	*	1146	7.75625	6.57569	8.39671	-1.82101	1.30482e-47	1.44416e-44	TRUE	lost_in_mutant	1146	*	Distal Intergenic	107984704	LOC107984704	336303
chr6	37515797	37517935	*	2139	8.91304	8.14705	9.41073	-1.26368	1.65414e-47	1.82158e-44	FALSE	lost_in_mutant	2139	*	Promoter (<=1kb)	100505530	LINC02520	0
chr22	26462414	26464038	*	1625	8.58413	7.72194	9.12006	-1.39812	1.82746e-47	2.00239e-44	FALSE	lost_in_mutant	1625	*	Promoter (<=1kb)	89781	HPS4	0
chr19	7850002	7850963	*	962	9.31748	8.59346	9.79733	-1.20387	1.9278e-47	2.10182e-44	FALSE	lost_in_mutant	962	*	Promoter (<=1kb)	115704	EVI5L	0
chr19	10891313	10892670	*	1358	7.87307	6.73801	8.50038	-1.76237	1.98876e-47	2.15755e-44	FALSE	lost_in_mutant	1358	*	Intron (ENST00000327064.9/10498, intron 1 of 15)	10498	CARM1	19403
chr1	41379949	41381912	*	1964	8.59953	7.63117	9.17379	-1.54261	2.93567e-47	3.16913e-44	FALSE	lost_in_mutant	1964	*	Exon (ENST00000372591.1/100132074, exon 2 of 2)	101929901	FOXO6-AS1	-4280
chr7	74587096	74588159	*	1064	7.87061	6.75639	8.49172	-1.73532	3.29227e-47	3.53668e-44	FALSE	lost_in_mutant	1064	*	Intron (ENST00000265755.7/9569, intron 22 of 26)	9569	GTF2IRD1	-12801
chr7	155223234	155225148	*	1915	7.87621	6.6548	8.52802	-1.87322	3.37871e-47	3.61183e-44	TRUE	lost_in_mutant	1915	*	Exon (ENST00000624248.1/ENST00000624248.1, exon 1 of 1)	124901782	LOC124901782	-24779
chr20	58522508	58523681	*	1174	7.46952	6.17726	8.14007	-1.96281	3.39576e-47	3.61243e-44	FALSE	lost_in_mutant	1174	*	Promoter (<=1kb)	149773	APCDD1L-DT	0
chr1	148361171	148363261	*	2091	7.06033	7.86834	5.05578	2.81256	3.44754e-47	3.64979e-44	FALSE	gained_in_mutant	2091	*	Promoter (<=1kb)	101954273	RNVU1-1	0
chr1	17419619	17421225	*	1607	7.9538	6.85701	8.56963	-1.71261	3.55359e-47	3.74398e-44	FALSE	lost_in_mutant	1607	*	Exon (ENST00000375436.9/55920, exon 7 of 13)	114515514	RCC2-AS1	12859
chr16	12721614	12722841	*	1228	7.92469	6.79319	8.55095	-1.75776	3.82942e-47	4.01529e-44	FALSE	lost_in_mutant	1228	*	Promoter (1-2kb)	100616195	MIR4718	1293
chr7	47827285	47828688	*	1404	7.48281	6.21048	8.14821	-1.93773	4.46448e-47	4.65888e-44	TRUE	lost_in_mutant	1404	*	Promoter (<=1kb)	168507	PKD1L1	0
chr1	22662231	22662816	*	586	7.55194	6.2608	8.22221	-1.96141	4.78444e-47	4.96911e-44	FALSE	lost_in_mutant	586	*	Promoter (2-3kb)	713	C1QB	2832
chr9	133928128	133928943	*	816	7.77958	6.63892	8.40854	-1.76962	4.91353e-47	5.0791e-44	FALSE	lost_in_mutant	816	*	Intron (ENST00000406606.7/7410, intron 2 of 26)	7410	VAV2	10358
chr12	130469049	130470332	*	1284	7.78991	6.6153	8.42868	-1.81338	5.1015e-47	5.24865e-44	FALSE	lost_in_mutant	1284	*	3' UTR	23504	RIMBP2	8631
chr7	101531593	101532609	*	1017	7.2472	5.83178	7.94773	-2.11595	5.12621e-47	5.24943e-44	FALSE	lost_in_mutant	1017	*	Intron (ENST00000313669.12/136227, intron 3 of 12)	136227	COL26A1	-20594
chr22	19686984	19688355	*	1372	7.14586	5.52134	7.89061	-2.36927	6.10641e-47	6.22411e-44	FALSE	lost_in_mutant	1372	*	Distal Intergenic	5413	SEPTIN5	-26148
chr15	73950528	73951822	*	1295	8.43976	7.54581	8.98756	-1.44175	7.26916e-47	7.37496e-44	FALSE	lost_in_mutant	1295	*	Promoter (2-3kb)	4016	LOXL1	2700
chr17	34076824	34078506	*	1683	8.08973	7.08901	8.67493	-1.58592	7.76089e-47	7.83757e-44	FALSE	lost_in_mutant	1683	*	Promoter (<=1kb)	107985038	LOC107985038	594
chr9	129852287	129853371	*	1085	7.563	6.26333	8.23545	-1.97212	8.39608e-47	8.44014e-44	FALSE	lost_in_mutant	1085	*	5' UTR	10868	USP20	-14951
chr4	139921181	139922654	*	1474	9.00674	8.19728	9.52215	-1.32488	9.05293e-47	9.05888e-44	TRUE	lost_in_mutant	1474	*	Intron (ENST00000509479.6/55534, intron 1 of 4)	124900781	LOC124900781	158101
chr22	17266017	17267239	*	1223	8.7734	7.87686	9.32216	-1.4453	9.53714e-47	9.50003e-44	FALSE	lost_in_mutant	1223	*	Promoter (<=1kb)	27442	CECR3	0
chr3	50600812	50602227	*	1416	7.17916	5.68229	7.89784	-2.21555	1.01067e-46	1.00218e-43	FALSE	lost_in_mutant	1416	*	Exon (ENST00000624711.1/ENST00000624711.1, exon 1 of 4)	7867	MAPKAPK3	-9293
chr20	57582324	57583294	*	971	8.75778	7.9552	9.27043	-1.31523	1.05978e-46	1.04615e-43	FALSE	lost_in_mutant	971	*	Distal Intergenic	5105	PCK1	18240
chr1	5676306	5677326	*	1021	6.63422	4.62313	7.44315	-2.82002	1.14166e-46	1.12148e-43	FALSE	lost_in_mutant	1021	*	Distal Intergenic	105376686	LOC105376686	-183249
chr15	77496750	77498661	*	1912	9.0661	8.29684	9.56515	-1.26832	1.14633e-46	1.12148e-43	FALSE	lost_in_mutant	1912	*	Distal Intergenic	10363	HMG20A	18457
chr12	130632914	130634666	*	1753	8.73134	7.91118	9.25101	-1.33983	1.5325e-46	1.49262e-43	FALSE	lost_in_mutant	1753	*	Promoter (<=1kb)	23504	RIMBP2	0
chr3	186921372	186922291	*	920	7.78129	6.67474	8.40009	-1.72535	1.5731e-46	1.52538e-43	FALSE	lost_in_mutant	920	*	Exon (ENST00000451924.1/ENST00000451924.1, exon 1 of 1)	6480	ST6GAL1	-8034
chr8	26512157	26513061	*	905	8.223	7.28841	8.78549	-1.49708	1.98542e-46	1.9167e-43	TRUE	lost_in_mutant	905	*	Promoter (<=1kb)	10687	PNMA2	0
chr12	51940714	51941919	*	1206	8.28112	7.26946	8.86995	-1.60049	3.04311e-46	2.92491e-43	FALSE	lost_in_mutant	1206	*	Distal Intergenic	91	ACVR1B	-9780
chr11	116312341	116313634	*	1294	7.98951	6.96055	8.584	-1.62345	3.07149e-46	2.9393e-43	FALSE	lost_in_mutant	1294	*	Distal Intergenic	109729162	LINC02151	187016
chrX	48822933	48824023	*	1091	8.26629	7.25517	8.85494	-1.59977	3.1754e-46	3.02552e-43	FALSE	lost_in_mutant	1091	*	Promoter (1-2kb)	10013	HDAC6	1304
chr22	29733197	29735290	*	2094	7.67909	6.45507	8.33161	-1.87654	3.83352e-46	3.63676e-43	FALSE	lost_in_mutant	2094	*	Intron (ENST00000344318.4/55954, intron 5 of 5)	164633	CABP7	13194
chr8	63469570	63470974	*	1405	7.88823	6.81911	8.49552	-1.6764	4.48749e-46	4.23882e-43	TRUE	lost_in_mutant	1405	*	Promoter (<=1kb)	105375875	LOC105375875	0
chr1	109529852	109531387	*	1536	8.73898	7.92935	9.25445	-1.3251	4.62919e-46	4.35391e-43	FALSE	lost_in_mutant	1536	*	Distal Intergenic	83873	GPR61	-8485
chr6	168034944	168036572	*	1629	7.31142	8.0634	5.64897	2.41443	4.85451e-46	4.54631e-43	FALSE	gained_in_mutant	1629	*	Promoter (<=1kb)	3834	KIF25	0
chr14	35384543	35386193	*	1651	8.5064	7.63218	9.04688	-1.4147	5.88786e-46	5.4906e-43	FALSE	lost_in_mutant	1651	*	Distal Intergenic	4792	NFKBIA	16310
chr17	74585298	74586220	*	923	7.29327	5.87923	7.99348	-2.11425	5.91357e-46	5.4912e-43	TRUE	lost_in_mutant	923	*	Promoter (<=1kb)	146723	CD300LD-AS1	380
chr14	22871287	22873135	*	1849	8.51166	7.56021	9.08007	-1.51987	7.09073e-46	6.5565e-43	FALSE	lost_in_mutant	1849	*	Promoter (<=1kb)	26020	LRP10	0
chr7	25359027	25360886	*	1860	8.28942	7.32863	8.86107	-1.53243	8.03596e-46	7.3993e-43	TRUE	lost_in_mutant	1860	*	Exon (ENST00000662242.1/124901604, exon 2 of 3)	124901604	LOC124901604	7696
chr2	241885263	241886194	*	932	8.70389	7.8653	9.23077	-1.36547	8.24637e-46	7.56127e-43	FALSE	lost_in_mutant	932	*	Promoter (2-3kb)	101927289	LINC01237	2838
chr22	26527367	26528493	*	1127	7.21021	5.77865	7.91443	-2.13578	8.53519e-46	7.79348e-43	FALSE	lost_in_mutant	1127	*	3' UTR	8459	TPST2	12378
chr3	149638024	149639305	*	1282	7.42836	6.07935	8.11312	-2.03377	8.89861e-46	8.09161e-43	TRUE	lost_in_mutant	1282	*	Intron (ENST00000360632.8/25937, intron 2 of 6)	106478977	WWTR1-IT1	10879
chr17	3596560	3597511	*	952	7.21375	5.78275	7.91785	-2.1351	9.00066e-46	8.15058e-43	FALSE	lost_in_mutant	952	*	Promoter (<=1kb)	7442	TRPV1	0
chr12	2313189	2314226	*	1038	7.93237	6.87503	8.53595	-1.66091	9.09057e-46	8.19812e-43	FALSE	lost_in_mutant	1038	*	Intron (ENST00000682544.1/775, intron 3 of 49)	100874370	CACNA1C-IT3	43413
chr1	18542022	18543130	*	1109	8.00942	6.94811	8.61425	-1.66614	1.11023e-45	9.97131e-43	FALSE	lost_in_mutant	1109	*	Distal Intergenic	127707	KLHDC7A	61092
chr16	81657659	81659062	*	1404	7.46068	6.10683	8.14662	-2.03978	1.27673e-45	1.14199e-42	TRUE	lost_in_mutant	1404	*	Exon (ENST00000537098.8/80790, exon 5 of 21)	80790	CMIP	6468
chr5	96581967	96582893	*	927	8.07541	7.05132	8.66832	-1.617	1.31143e-45	1.16826e-42	FALSE	lost_in_mutant	927	*	Promoter (1-2kb)	101929710	LOC101929710	-1600
chr3	48465200	48466565	*	1366	9.29175	8.5326	9.78659	-1.25399	1.42114e-45	1.26087e-42	FALSE	lost_in_mutant	1366	*	Promoter (<=1kb)	111822955	ATRIP-TREX1	0
chr5	18083663	18084706	*	1044	7.10914	5.63083	7.8238	-2.19297	1.65133e-45	1.45919e-42	FALSE	lost_in_mutant	1044	*	Distal Intergenic	124900199	LOC124900199	-151417
chr2	100197151	100198432	*	1282	7.65418	6.48571	8.29119	-1.80548	1.73769e-45	1.52934e-42	FALSE	lost_in_mutant	1282	*	Distal Intergenic	3899	AFF3	-4723
chr16	54686943	54688002	*	1060	7.33013	6.0102	8.0077	-1.9975	1.75064e-45	1.53457e-42	TRUE	lost_in_mutant	1060	*	Distal Intergenic	105371273	LINC02183	-127843
chr6	122609954	122611462	*	1509	8.11026	7.10899	8.69565	-1.58666	2.00968e-45	1.75462e-42	FALSE	lost_in_mutant	1509	*	Promoter (<=1kb)	5570	PKIB	0
chr13	60583274	60585742	*	2469	7.43264	8.16469	5.872	2.29269	2.18727e-45	1.90209e-42	FALSE	gained_in_mutant	2469	*	Distal Intergenic	101926930	LINC00378	-33249
chr4	31996103	31997005	*	903	6.45206	4.05804	7.30785	-3.24982	2.41826e-45	2.09465e-42	FALSE	lost_in_mutant	903	*	Promoter (<=1kb)	102723828	LINC02506	-371
chr2	178522748	178524142	*	1395	7.97227	6.93586	8.56917	-1.63331	2.63305e-45	2.27172e-42	FALSE	lost_in_mutant	1395	*	Promoter (<=1kb)	100506866	TTN-AS1	0
chr22	42399328	42400295	*	968	8.63747	7.77131	9.17491	-1.4036	2.73493e-45	2.35037e-42	FALSE	lost_in_mutant	968	*	Intron (ENST00000329021.10/150372, intron 3 of 5)	102723775	LINC01315	-30038
chr10	117718833	117720471	*	1639	7.81924	6.7138	8.4377	-1.7239	2.97298e-45	2.54497e-42	TRUE	lost_in_mutant	1639	*	Distal Intergenic	102724627	LINC02674	-14039
chr16	51151528	51153302	*	1775	7.84222	6.60647	8.49792	-1.89145	2.99207e-45	2.55134e-42	TRUE	lost_in_mutant	1775	*	Promoter (<=1kb)	107984886	LOC107984886	0
chr2	233924406	233926155	*	1750	7.58388	6.40586	8.22361	-1.81775	4.62364e-45	3.9273e-42	TRUE	lost_in_mutant	1750	*	Intron (ENST00000324695.9/79054, intron 1 of 25)	79054	TRPM8	-3561
chr2	99808044	99809447	*	1404	7.32254	5.95147	8.01264	-2.06117	5.25182e-45	4.44365e-42	TRUE	lost_in_mutant	1404	*	Intron (ENST00000409236.6/3899, intron 6 of 22)	3899	AFF3	197328
chr10	86087042	86088343	*	1302	7.30731	5.97936	7.98689	-2.00753	5.56776e-45	4.69285e-42	FALSE	lost_in_mutant	1302	*	Intron (ENST00000327946.12/2894, intron 4 of 15)	442911	MIR346	176445
chr5	179265224	179266134	*	911	7.17871	5.75524	7.88109	-2.12585	5.79258e-45	4.86364e-42	FALSE	lost_in_mutant	911	*	Intron (ENST00000251582.12/9509, intron 3 of 21)	9509	ADAMTS2	79296
chr3	13094807	13096027	*	1221	7.85183	6.77321	8.46208	-1.68887	5.94831e-45	4.97533e-42	FALSE	lost_in_mutant	1221	*	Intron (ENST00000648114.1/9922, intron 2 of 15)	9922	IQSEC1	-21378
chr10	3424227	3425211	*	985	7.48484	6.24106	8.14269	-1.90164	6.76715e-45	5.6387e-42	FALSE	lost_in_mutant	985	*	Exon (ENST00000701340.1/ENST00000701340.1, exon 1 of 1)	101927880	LINC02669	10466
chr4	27308121	27309092	*	972	7.05222	5.53638	7.77495	-2.23857	6.95295e-45	5.77158e-42	FALSE	lost_in_mutant	972	*	Distal Intergenic	124900842	LOC124900842	-40867
chr20	31698792	31699705	*	914	7.22998	5.84125	7.92428	-2.08304	7.38531e-45	6.10735e-42	FALSE	lost_in_mutant	914	*	Intron (ENST00000412972.1/105372589, intron 1 of 1)	105372589	BCL2L1-AS1	12576
chr10	46555506	46557286	*	1781	8.57018	7.70257	9.10817	-1.40561	7.58777e-45	6.25118e-42	FALSE	lost_in_mutant	1781	*	Promoter (<=1kb)	9721	GPRIN2	0
chr1	42414627	42415817	*	1191	7.28286	5.87932	7.98063	-2.10131	7.64968e-45	6.27859e-42	TRUE	lost_in_mutant	1191	*	3' UTR	84217	ZMYND12	19705
chr1	228804761	228805857	*	1097	8.11436	7.12415	8.69605	-1.5719	8.09158e-45	6.6165e-42	FALSE	lost_in_mutant	1097	*	Distal Intergenic	58480	RHOU	69282
chr11	77054693	77055852	*	1160	7.40725	6.01734	8.10182	-2.08449	8.59052e-45	6.99837e-42	FALSE	lost_in_mutant	1160	*	Distal Intergenic	726	CAPN5	-11109
chr13	31046451	31047498	*	1048	8.49423	7.61841	9.0353	-1.41689	1.01038e-44	8.20067e-42	FALSE	lost_in_mutant	1048	*	Intron (ENST00000689652.1/102723392, intron 3 of 4)	102723392	LOC102723392	8804
chr13	30421155	30422960	*	1806	8.49541	7.58521	9.04915	-1.46395	1.10165e-44	8.9085e-42	FALSE	lost_in_mutant	1806	*	Promoter (<=1kb)	103724387	LINC01058	0
chr1	164671400	164673019	*	1620	8.65328	7.77722	9.19444	-1.41722	1.21093e-44	9.7562e-42	TRUE	lost_in_mutant	1620	*	Intron (ENST00000420696.7/5087, intron 2 of 8)	5087	PBX1	-26991
chr17	21397142	21398373	*	1232	8.5025	7.53807	9.07541	-1.53734	1.2702e-44	1.01962e-41	FALSE	lost_in_mutant	1232	*	Intron (ENST00000583088.6/3768, intron 1 of 2)	3768	KCNJ12	-6763
chr15	92670350	92671000	*	651	6.66188	4.77641	7.4521	-2.67569	1.36314e-44	1.09023e-41	FALSE	lost_in_mutant	651	*	Promoter (2-3kb)	400451	FAM174B	-2307
chr21	29582530	29584051	*	1522	7.72069	6.6154	8.33911	-1.7237	1.45589e-44	1.16018e-41	FALSE	lost_in_mutant	1522	*	Intron (ENST00000422809.5/571, intron 3 of 4)	100379661	GRIK1-AS2	-11989
chr10	63628672	63631086	*	2415	9.71833	9.0502	10.1732	-1.12302	1.51772e-44	1.20507e-41	FALSE	lost_in_mutant	2415	*	Promoter (<=1kb)	101929846	LOC101929846	0
chr1	5597398	5598868	*	1471	6.64892	4.79283	7.43449	-2.64167	1.7113e-44	1.35387e-41	FALSE	lost_in_mutant	1471	*	Intron (ENST00000637702.1/ENST00000637702.1, intron 1 of 2)	105376686	LOC105376686	-104341
chr14	72084229	72085656	*	1428	7.88594	6.80496	8.49692	-1.69196	1.83382e-44	1.44558e-41	FALSE	lost_in_mutant	1428	*	Intron (ENST00000553525.6/9628, intron 2 of 17)	9628	RGS6	119437
chr16	81563520	81565548	*	2029	8.1508	7.14178	8.73876	-1.59698	2.1347e-44	1.67672e-41	FALSE	lost_in_mutant	2029	*	Intron (ENST00000537098.8/80790, intron 1 of 20)	102465840	MIR7854	29618
chr3	168094756	168096656	*	1901	9.52072	8.79008	10.0034	-1.21335	2.25833e-44	1.7675e-41	FALSE	lost_in_mutant	1901	*	Promoter (<=1kb)	27333	GOLIM4	0
chr11	70502941	70504331	*	1391	8.28926	7.38744	8.83995	-1.4525	2.41536e-44	1.87885e-41	FALSE	lost_in_mutant	1391	*	Intron (ENST00000601538.6/22941, intron 17 of 25)	22941	SHANK2	-15221
chr19	58228039	58229648	*	1610	8.50747	7.64859	9.04214	-1.39355	2.41775e-44	1.87885e-41	FALSE	lost_in_mutant	1610	*	Promoter (<=1kb)	108903150	ZNF8-ERVK3-1	0
chr1	11214592	11215789	*	1198	7.17086	5.74	7.87492	-2.13492	3.08186e-44	2.38647e-41	FALSE	lost_in_mutant	1198	*	Intron (ENST00000703140.1/2475, intron 18 of 55)	2475	MTOR	-20862
chr3	50123709	50125177	*	1469	8.06662	7.08652	8.64489	-1.55837	3.42914e-44	2.64604e-41	FALSE	lost_in_mutant	1469	*	Intron (ENST00000437204.1/100129060, intron 2 of 3)	10181	RBM5	7164
chr10	63712278	63713939	*	1662	7.6907	6.57436	8.31245	-1.73809	3.48261e-44	2.67787e-41	TRUE	lost_in_mutant	1662	*	Intron (ENST00000444770.1/124902438, intron 2 of 2)	124902438	LOC124902438	47614
chr6	107711194	107713818	*	2625	9.34296	8.64097	9.81314	-1.17217	3.5592e-44	2.7272e-41	FALSE	lost_in_mutant	2625	*	Intron (ENST00000369020.8/256380, intron 6 of 7)	256380	SCML4	18285
chr12	53567219	53568301	*	1083	6.90829	5.25842	7.6579	-2.39948	3.9047e-44	2.9815e-41	FALSE	lost_in_mutant	1083	*	Intron (ENST00000648881.1/124902937, intron 3 of 6)	11016	ATF7	-23268
chr18	13584590	13585680	*	1091	7.95393	6.92516	8.54835	-1.6232	4.09296e-44	3.1144e-41	TRUE	lost_in_mutant	1091	*	Exon (ENST00000586207.5/753, exon 2 of 5)	100616130	MIR4526	-25434
chr4	6390315	6392149	*	1835	7.82518	6.74689	8.43532	-1.68842	4.56787e-44	3.46374e-41	FALSE	lost_in_mutant	1835	*	Intron (ENST00000382599.9/5522, intron 1 of 8)	5522	PPP2R2C	-5489
chr20	36248797	36249634	*	838	6.81577	5.11455	7.5749	-2.46035	4.83032e-44	3.65012e-41	TRUE	lost_in_mutant	838	*	Intron (ENST00000680639.1/25980, intron 4 of 4)	25980	AAR2	12312
chr22	42511451	42512865	*	1415	8.1507	7.20719	8.71633	-1.50913	5.31713e-44	4.00419e-41	FALSE	lost_in_mutant	1415	*	3' UTR	27341	RRP7A	6929
chr2	101202006	101203263	*	1258	6.84101	5.16447	7.59561	-2.43114	5.50971e-44	4.135e-41	FALSE	lost_in_mutant	1258	*	Intron (ENST00000463469.5/11138, intron 1 of 4)	11138	TBC1D8	49603
chr22	29979218	29980376	*	1159	7.30193	5.96125	7.98466	-2.02341	5.72624e-44	4.28283e-41	TRUE	lost_in_mutant	1159	*	Promoter (1-2kb)	8897	MTMR3	1131
chr2	99881487	99882818	*	1332	8.67106	7.82316	9.20154	-1.37837	7.62017e-44	5.67998e-41	FALSE	lost_in_mutant	1332	*	Intron (ENST00000409236.6/3899, intron 5 of 22)	3899	AFF3	123957
chr17	75393400	75394877	*	1478	9.60884	8.96976	10.0502	-1.08044	9.58741e-44	7.12211e-41	FALSE	lost_in_mutant	1478	*	Promoter (<=1kb)	124904060	LOC124904060	0
chr5	156459304	156460711	*	1408	7.77886	6.69526	8.39064	-1.69539	1.05828e-43	7.835e-41	TRUE	lost_in_mutant	1408	*	Intron (ENST00000517913.5/6444, intron 5 of 9)	6444	SGCD	132140
chr7	37006762	37008007	*	1246	7.78295	6.72845	8.38563	-1.65718	1.12129e-43	8.27351e-41	FALSE	lost_in_mutant	1246	*	Intron (ENST00000419535.1/100861514, intron 2 of 2)	100861514	ELMO1-AS1	8966
chr1	216830066	216831232	*	1167	6.80576	5.09454	7.5667	-2.47216	1.19379e-43	8.77891e-41	FALSE	lost_in_mutant	1167	*	Intron (ENST00000361525.7/2104, intron 3 of 8)	2104	ESRRG	-24699
chr2	64227434	64229195	*	1762	7.89079	6.85022	8.48903	-1.63881	1.37364e-43	1.00678e-40	TRUE	lost_in_mutant	1762	*	Promoter (<=1kb)	100507006	LOC100507006	0
chr22	35204821	35206297	*	1477	8.73347	7.92155	9.24986	-1.32831	1.42995e-43	1.04455e-40	FALSE	lost_in_mutant	1477	*	Intron (ENST00000423311.1/104310353, intron 1 of 5)	104310353	LINC01399	24759
chr4	7529149	7530543	*	1395	8.47257	7.52108	9.04099	-1.51991	1.57299e-43	1.14522e-40	TRUE	lost_in_mutant	1395	*	Intron (ENST00000507866.6/57537, intron 2 of 26)	100422826	MIR4274	69121
chr2	37230952	37232778	*	1827	8.79659	7.95269	9.32552	-1.37283	1.73708e-43	1.2605e-40	FALSE	lost_in_mutant	1827	*	Promoter (<=1kb)	10153	CEBPZ	0
chr1	155011766	155012642	*	877	8.39878	7.51231	8.94382	-1.43151	1.80784e-43	1.30751e-40	FALSE	lost_in_mutant	877	*	Promoter (1-2kb)	51043	ZBTB7B	-1806
chr7	44333510	44334624	*	1115	6.98835	5.41788	7.7224	-2.30451	1.98126e-43	1.42823e-40	FALSE	lost_in_mutant	1115	*	Promoter (<=1kb)	816	CAMK2B	0
chr17	81612049	81612949	*	901	7.49375	6.14215	8.17915	-2.037	2.16828e-43	1.55792e-40	TRUE	lost_in_mutant	901	*	Promoter (<=1kb)	55666	NPLOC4	398
chr6	90393192	90394394	*	1203	8.66389	7.86334	9.17573	-1.3124	2.22179e-43	1.59115e-40	FALSE	lost_in_mutant	1203	*	Distal Intergenic	105377891	LOC105377891	47973
chr19	5036773	5039203	*	2431	8.5284	7.65084	9.07013	-1.41929	2.31191e-43	1.6503e-40	FALSE	lost_in_mutant	2431	*	Intron (ENST00000611640.4/23030, intron 3 of 23)	23030	KDM4B	-7795
chr4	5774226	5775288	*	1063	7.58236	6.34584	8.23826	-1.89242	2.33555e-43	1.65725e-40	TRUE	lost_in_mutant	1063	*	Intron (ENST00000264956.11/2121, intron 11 of 20)	2121	EVC	-18226
chr1	76568109	76569397	*	1289	7.20714	5.85618	7.89238	-2.0362	2.33678e-43	1.65725e-40	FALSE	lost_in_mutant	1289	*	Intron (ENST00000328299.4/256435, intron 3 of 4)	110806286	LINC02567	209870
chr17	38558122	38560077	*	1956	9.45352	8.75494	9.92217	-1.16723	2.37273e-43	1.67732e-40	FALSE	lost_in_mutant	1956	*	Promoter (<=1kb)	80725	SRCIN1	0
chr11	64762807	64764067	*	1261	7.89721	6.8442	8.49942	-1.65522	2.618e-43	1.84476e-40	FALSE	lost_in_mutant	1261	*	Promoter (2-3kb)	5837	PYGM	-2833
chr19	33722603	33723394	*	792	7.85707	6.80065	8.46036	-1.65971	2.73505e-43	1.92106e-40	FALSE	lost_in_mutant	792	*	Intron (ENST00000650847.1/64377, intron 3 of 4)	64377	CHST8	38075
chr3	21738865	21739901	*	1037	7.00118	5.47666	7.72575	-2.24909	2.74964e-43	1.92513e-40	FALSE	lost_in_mutant	1037	*	Intron (ENST00000281523.8/79750, intron 1 of 7)	79750	ZNF385D	10508
chr4	8038938	8040198	*	1261	8.54392	7.72679	9.06239	-1.3356	2.76801e-43	1.93182e-40	TRUE	lost_in_mutant	1261	*	Promoter (1-2kb)	84448	ABLIM2	1238
chr1	29156565	29157526	*	962	6.63528	4.78883	7.4193	-2.63047	2.88221e-43	2.00514e-40	FALSE	lost_in_mutant	962	*	Promoter (2-3kb)	6429	SRSF4	2014
chr12	2490790	2492781	*	1992	7.93158	6.87702	8.53427	-1.65725	2.94296e-43	2.04092e-40	TRUE	lost_in_mutant	1992	*	Intron (ENST00000682544.1/775, intron 6 of 49)	775	CACNA1C	-11655
chr17	16415064	16416732	*	1669	7.54967	6.30296	8.20831	-1.90535	3.53577e-43	2.4443e-40	FALSE	lost_in_mutant	1669	*	Promoter (<=1kb)	51393	TRPV2	0
chr20	12293717	12295004	*	1288	7.70584	6.56517	8.3348	-1.76962	3.59454e-43	2.47711e-40	FALSE	lost_in_mutant	1288	*	Intron (ENST00000654812.1/107985406, intron 1 of 2)	107985406	LOC107985406	23217
chr17	77106696	77107745	*	1050	7.17132	5.74455	7.87446	-2.12991	3.69111e-43	2.53569e-40	TRUE	lost_in_mutant	1050	*	Intron (ENST00000561721.6/6397, intron 3 of 4)	102466864	MIR6516	17279
chr13	31865048	31866316	*	1269	8.29538	7.3956	8.84533	-1.44973	3.70669e-43	2.53844e-40	TRUE	lost_in_mutant	1269	*	Intron (ENST00000645780.1/10129, intron 1 of 61)	196549	EEF1DP3	18207
chr15	78671532	78673381	*	1850	8.25186	7.3291	8.81012	-1.48102	3.82716e-43	2.61277e-40	FALSE	lost_in_mutant	1850	*	Intron (ENST00000569846.1/ENST00000569846.1, intron 2 of 3)	1143	CHRNB4	-11000
chr22	17903418	17904477	*	1060	8.21801	7.23457	8.79741	-1.56285	4.04801e-43	2.75496e-40	TRUE	lost_in_mutant	1060	*	Promoter (2-3kb)	57553	MICAL3	2335
chr17	10920059	10921395	*	1337	7.24349	5.84774	7.93945	-2.09171	4.6199e-43	3.13444e-40	FALSE	lost_in_mutant	1337	*	Distal Intergenic	124903926	LOC124903926	41866
chr19	15584353	15585110	*	758	6.63411	4.77924	7.41948	-2.64024	4.86095e-43	3.2878e-40	FALSE	lost_in_mutant	758	*	Exon (ENST00000593402.6/ENST00000593402.6, exon 12 of 12)	11283	CYP4F8	-30108
chr7	141460467	141461873	*	1407	8.25371	7.3391	8.80905	-1.46995	4.89284e-43	3.29919e-40	FALSE	lost_in_mutant	1407	*	Intron (ENST00000565468.6/100507421, intron 3 of 3)	105375538	AGK-DT	49950
chr3	16657772	16659069	*	1298	7.3553	6.01219	8.03862	-2.02643	4.98359e-43	3.35007e-40	TRUE	lost_in_mutant	1298	*	Intron (ENST00000454457.1/1618, intron 1 of 6)	1618	DAZL	11237
chr11	44760734	44762191	*	1458	8.49808	7.68178	9.01622	-1.33444	5.71432e-43	3.82954e-40	FALSE	lost_in_mutant	1458	*	Promoter (2-3kb)	90139	TSPAN18	-2235
chr12	9064057	9065757	*	1701	9.04149	8.32458	9.51823	-1.19364	6.93145e-43	4.63105e-40	FALSE	lost_in_mutant	1701	*	Promoter (<=1kb)	144571	A2M-AS1	0
chr2	100450988	100452002	*	1015	6.98881	5.46963	7.71226	-2.24262	7.64736e-43	5.09384e-40	TRUE	lost_in_mutant	1015	*	Distal Intergenic	129521	NMS	-18480
chr17	17927899	17929326	*	1428	7.84747	6.80289	8.447	-1.6441	8.08417e-43	5.36848e-40	FALSE	lost_in_mutant	1428	*	Intron (ENST00000379504.8/146691, intron 1 of 14)	146691	TOM1L2	43071
chr11	112776755	112778110	*	1356	8.25263	7.35368	8.80227	-1.44859	8.39969e-43	5.56115e-40	FALSE	lost_in_mutant	1356	*	Distal Intergenic	105369496	LOC105369496	-55604
chr4	25087854	25089369	*	1516	8.4954	7.6459	9.02649	-1.38059	8.8672e-43	5.85299e-40	FALSE	lost_in_mutant	1516	*	Distal Intergenic	51091	SEPSECS	36891
chr6	111551662	111553051	*	1390	8.28611	7.36431	8.84403	-1.47972	1.00629e-42	6.62232e-40	FALSE	lost_in_mutant	1390	*	Intron (ENST00000702563.1/643749, intron 1 of 3)	10758	TRAF3IP2	10698
chr17	43367836	43369716	*	1881	7.4886	8.18044	6.11023	2.07021	1.20308e-42	7.89364e-40	TRUE	gained_in_mutant	1881	*	Intron (ENST00000658096.1/100130581, intron 4 of 6)	100130581	LINC00910	18221
chr17	15965042	15967261	*	2220	8.15307	7.20598	8.71996	-1.51398	1.37881e-42	9.01964e-40	FALSE	lost_in_mutant	2220	*	Intron (ENST00000304222.3/136, intron 1 of 1)	125150	ZSWIM7	13106
chr10	17021077	17022952	*	1876	7.85763	6.78472	8.46609	-1.68137	1.41568e-42	9.23329e-40	FALSE	lost_in_mutant	1876	*	Intron (ENST00000377833.10/8029, intron 27 of 66)	8029	CUBN	-36882
chr9	96155943	96157497	*	1555	7.54742	6.35744	8.19053	-1.83308	1.42532e-42	9.26859e-40	FALSE	lost_in_mutant	1555	*	Distal Intergenic	112268039	LOC112268039	26074
chr7	4135742	4137007	*	1266	8.83693	8.06543	9.33691	-1.27148	1.494e-42	9.6864e-40	TRUE	lost_in_mutant	1266	*	Promoter (<=1kb)	105375131	LOC105375131	-905
chr6	157107928	157109200	*	1273	7.46183	6.2138	8.12082	-1.90702	1.77876e-42	1.14987e-39	FALSE	lost_in_mutant	1273	*	Exon (ENST00000442936.1/ENST00000442936.1, exon 2 of 2)	57492	ARID1B	23156
chr9	34993778	34994881	*	1104	8.14142	7.16924	8.71699	-1.54775	1.97189e-42	1.27097e-39	TRUE	lost_in_mutant	1104	*	Promoter (<=1kb)	25822	DNAJB5	906
chr17	11802733	11804076	*	1344	6.89693	5.33323	7.62961	-2.29638	2.09605e-42	1.34703e-39	TRUE	lost_in_mutant	1344	*	Intron (ENST00000262442.9/1770, intron 43 of 68)	1770	DNAH9	-49116
chr15	36579122	36580087	*	966	8.26646	7.35833	8.81945	-1.46112	2.29288e-42	1.46921e-39	TRUE	lost_in_mutant	966	*	Promoter (<=1kb)	84529	CDIN1	0
chr16	57372059	57373413	*	1355	7.42905	6.2142	8.07907	-1.86487	2.32681e-42	1.48661e-39	FALSE	lost_in_mutant	1355	*	Promoter (<=1kb)	6376	CX3CL1	0
chr17	10772747	10773797	*	1051	7.49986	6.25772	8.15727	-1.89956	2.40545e-42	1.53182e-39	TRUE	lost_in_mutant	1051	*	Intron (ENST00000647474.1/124903926, intron 3 of 5)	101101775	TMEM220-AS1	6070
chr4	154332550	154333738	*	1189	6.9907	7.76689	5.19184	2.57505	2.41155e-42	1.53182e-39	FALSE	gained_in_mutant	1189	*	Exon (ENST00000357232.10/54798, exon 5 of 20)	54798	DCHS2	21972
chr11	92223968	92227513	*	3546	9.72871	9.07894	10.1751	-1.09616	2.43932e-42	1.54498e-39	FALSE	lost_in_mutant	3546	*	Promoter (<=1kb)	120114	FAT3	0
chr4	118587277	118587949	*	673	7.1349	5.66185	7.8484	-2.18655	2.60542e-42	1.64542e-39	FALSE	lost_in_mutant	673	*	Distal Intergenic	729218	LOC729218	-3770
chr3	127759708	127762799	*	3092	8.55657	7.68403	9.09641	-1.41238	2.68173e-42	1.68875e-39	FALSE	lost_in_mutant	3092	*	Intron (ENST00000453507.7/11343, intron 3 of 6)	11343	MGLL	19071
chr5	171914333	171915514	*	1182	6.79967	5.0978	7.55892	-2.46111	3.22727e-42	2.02647e-39	FALSE	lost_in_mutant	1182	*	3' UTR	23291	FBXW11	-5474
chr2	136764241	136767099	*	2859	8.49849	7.62491	9.03873	-1.41382	3.58438e-42	2.24427e-39	TRUE	lost_in_mutant	2859	*	Promoter (<=1kb)	80731	THSD7B	0
chr1	204967128	204968462	*	1335	8.06921	6.96169	8.6883	-1.72661	3.90216e-42	2.43628e-39	FALSE	lost_in_mutant	1335	*	Exon (ENST00000404977.6/23114, exon 9 of 26)	23114	NFASC	9433
chr10	78357097	78358742	*	1646	9.05892	8.32176	9.54443	-1.22267	4.02517e-42	2.50595e-39	FALSE	lost_in_mutant	1646	*	Intron (ENST00000634930.1/105378375, intron 1 of 3)	124902468	LOC124902468	55438
chr12	127423010	127424629	*	1620	6.81332	5.1822	7.55934	-2.37714	4.48325e-42	2.78322e-39	TRUE	lost_in_mutant	1620	*	Distal Intergenic	105370067	LOC105370067	-31114
chr12	3538013	3539162	*	1150	8.02545	7.07614	8.59312	-1.51698	5.02017e-42	3.10774e-39	FALSE	lost_in_mutant	1150	*	Promoter (<=1kb)	56341	PRMT8	0
chr14	36267742	36268874	*	1133	7.75835	6.69943	8.36243	-1.663	5.86052e-42	3.61774e-39	FALSE	lost_in_mutant	1133	*	Distal Intergenic	51562	MBIP	32146
chr3	38890136	38891055	*	920	6.37361	4.12035	7.21377	-3.09342	5.90832e-42	3.63701e-39	FALSE	lost_in_mutant	920	*	Intron (ENST00000302328.9/11280, intron 19 of 29)	11280	SCN11A	59307
chr1	166119067	166120214	*	1148	7.67364	6.45676	8.32421	-1.86744	6.30949e-42	3.87307e-39	TRUE	lost_in_mutant	1148	*	Intron (ENST00000435676.2/149297, intron 1 of 2)	100126349	MIR921	34584
chr9	132136011	132137718	*	1708	8.56586	7.74897	9.08423	-1.33526	6.75557e-42	4.13531e-39	FALSE	lost_in_mutant	1708	*	Distal Intergenic	84628	NTNG2	-24340
chr9	127053285	127054039	*	755	6.33862	4.14634	7.17147	-3.02513	7.54079e-42	4.60312e-39	TRUE	lost_in_mutant	755	*	Intron (ENST00000424082.6/9649, intron 7 of 17)	9649	RALGPS1	3229
chr14	101186285	101187274	*	990	8.13257	7.15486	8.71002	-1.55515	7.61374e-42	4.63474e-39	FALSE	lost_in_mutant	990	*	Intron (ENST00000671691.1/ENST00000671691.1, intron 5 of 5)	124903435	LOC124903435	-40590
chr19	19484918	19485783	*	866	8.0723	7.0464	8.6658	-1.6194	7.86248e-42	4.7729e-39	FALSE	lost_in_mutant	866	*	Intron (ENST00000360315.7/54815, intron 2 of 11)	54815	GATAD2A	12508
chr9	135136067	135137909	*	1843	8.20023	7.23907	8.77201	-1.53294	8.73828e-42	5.28989e-39	FALSE	lost_in_mutant	1843	*	Distal Intergenic	10439	OLFM1	30427
chr16	85334786	85336692	*	1907	8.92884	8.13745	9.43698	-1.29952	1.01092e-41	6.10296e-39	TRUE	lost_in_mutant	1907	*	Intron (ENST00000637419.1/23199, intron 1 of 2)	23199	GSE1	-20771
chr14	94137884	94138975	*	1092	7.13933	5.71679	7.84149	-2.1247	1.11694e-41	6.72448e-39	FALSE	lost_in_mutant	1092	*	Distal Intergenic	57718	PPP4R4	-7153
chr2	133420933	133422262	*	1330	7.90035	6.88651	8.4899	-1.60339	1.13848e-41	6.82858e-39	FALSE	lost_in_mutant	1330	*	Intron (ENST00000409261.6/344148, intron 3 of 19)	344148	NCKAP5	95251
chr14	25520830	25523177	*	2348	8.08831	7.07933	8.67625	-1.59691	1.14046e-41	6.82858e-39	FALSE	lost_in_mutant	2348	*	Distal Intergenic	124900350	LOC124900350	283535
chr6	7762247	7763377	*	1131	7.42798	6.23581	8.07171	-1.8359	1.24345e-41	7.42492e-39	FALSE	lost_in_mutant	1131	*	Intron (ENST00000283147.7/654, intron 1 of 6)	654	BMP6	36148
chr5	169945545	169946424	*	880	7.14097	5.78089	7.82843	-2.04754	1.3592e-41	8.09406e-39	TRUE	lost_in_mutant	880	*	Intron (ENST00000520908.7/1794, intron 27 of 51)	100131897	INSYN2B	34024
chr1	76687041	76688355	*	1315	7.85137	6.83017	8.44332	-1.61315	1.41387e-41	8.39678e-39	TRUE	lost_in_mutant	1315	*	Distal Intergenic	110806286	LINC02567	90912
chr22	19412326	19413543	*	1218	7.16745	5.8052	7.85542	-2.05023	1.45767e-41	8.63351e-39	TRUE	lost_in_mutant	1218	*	Intron (ENST00000340170.8/7290, intron 1 of 20)	7290	HIRA	16720
chr1	37726065	37727569	*	1505	7.68435	6.60962	8.29339	-1.68377	1.69625e-41	1.00195e-38	FALSE	lost_in_mutant	1505	*	3' UTR	284656	EPHA10	3925
chr13	43031384	43032458	*	1075	6.95816	5.42652	7.68422	-2.2577	1.93098e-41	1.13754e-38	TRUE	lost_in_mutant	1075	*	Intron (ENST00000474320.1/29103, intron 1 of 3)	29103	DNAJC15	7798
chr2	3420276	3421972	*	1697	7.4287	6.21449	8.07854	-1.86405	2.02686e-41	1.19082e-38	TRUE	lost_in_mutant	1697	*	Promoter (<=1kb)	51112	TRAPPC12	0
chr16	30927972	30928521	*	550	9.02157	8.28699	9.50598	-1.21899	2.17327e-41	1.27342e-38	FALSE	lost_in_mutant	550	*	Promoter (2-3kb)	54620	FBXL19	2080
chr1	36400753	36401838	*	1086	9.49561	8.82911	9.94975	-1.12064	2.47561e-41	1.44172e-38	FALSE	lost_in_mutant	1086	*	Promoter (2-3kb)	84967	LSM10	-2845
chr21	17649582	17650714	*	1133	7.32374	6.01366	7.99883	-1.98517	2.47986e-41	1.44172e-38	TRUE	lost_in_mutant	1133	*	Distal Intergenic	124904999	LOC124904999	9670
chr5	76325838	76327711	*	1874	8.09534	7.10168	8.67818	-1.5765	2.48201e-41	1.44172e-38	TRUE	lost_in_mutant	1874	*	3' UTR	105379042	LOC105379042	-14376
chr13	22084026	22084779	*	754	6.78765	5.10305	7.54375	-2.44069	2.48682e-41	1.44172e-38	FALSE	lost_in_mutant	754	*	Intron (ENST00000657205.1/100506622, intron 1 of 3)	100506622	LINC00540	-22691
chr11	117000137	117001121	*	985	7.3358	6.05632	8.00306	-1.94674	2.5411e-41	1.4693e-38	FALSE	lost_in_mutant	985	*	Intron (ENST00000445177.6/23387, intron 1 of 24)	23387	SIK3	-43073
chr6	25916709	25917960	*	1252	7.01162	5.5388	7.72507	-2.18627	2.59053e-41	1.49395e-38	TRUE	lost_in_mutant	1252	*	Exon (ENST00000360488.7/10246, exon 7 of 11)	10246	SLC17A2	7857
chr11	133918261	133919051	*	791	6.52412	4.65694	7.31147	-2.65453	2.64316e-41	1.52029e-38	FALSE	lost_in_mutant	791	*	Exon (ENST00000321016.12/22997, exon 19 of 19)	22997	IGSF9B	-5899
chr21	46368368	46369477	*	1110	7.44892	6.28459	8.08475	-1.80016	2.89274e-41	1.65949e-38	FALSE	lost_in_mutant	1110	*	Intron (ENST00000466474.6/5116, intron 14 of 17)	5116	PCNT	20129
chr3	176692060	176693636	*	1577	7.45123	6.24747	8.09819	-1.85071	3.26209e-41	1.86649e-38	FALSE	lost_in_mutant	1577	*	Intron (ENST00000657476.1/100505547, intron 1 of 6)	100505547	LINC01208	-15223
chr16	69890245	69891387	*	1143	7.24536	5.87225	7.93595	-2.0637	3.36877e-41	1.92252e-38	FALSE	lost_in_mutant	1143	*	Promoter (<=1kb)	11060	WWP2	0
chr7	31026741	31027987	*	1247	8.13514	7.17267	8.70737	-1.5347	3.77603e-41	2.14934e-38	FALSE	lost_in_mutant	1247	*	Distal Intergenic	117	ADCYAP1R1	-24321
chr7	136049986	136051303	*	1318	7.23768	5.93082	7.91196	-1.98114	4.07943e-41	2.31602e-38	FALSE	lost_in_mutant	1318	*	Intron (ENST00000440744.2/105375523, intron 2 of 3)	105375523	LOC105375523	24225
chr18	77587449	77588917	*	1469	6.79986	5.1853	7.54267	-2.35737	4.65712e-41	2.63716e-38	FALSE	lost_in_mutant	1469	*	Distal Intergenic	107985172	LOC107985172	165830
chr3	132721921	132723406	*	1486	9.73355	9.08865	10.1776	-1.08899	4.83921e-41	2.73321e-38	FALSE	lost_in_mutant	1486	*	Promoter (<=1kb)	27031	NPHP3	0
chr9	83326162	83328322	*	2161	7.74076	6.5936	8.37162	-1.77802	5.66592e-41	3.19191e-38	TRUE	lost_in_mutant	2161	*	Intron (ENST00000376434.5/257019, intron 1 of 9)	257019	FRMD3	3639
chr8	127480362	127481724	*	1363	7.8613	6.8679	8.44406	-1.57616	5.94367e-41	3.33979e-38	TRUE	lost_in_mutant	1363	*	Promoter (<=1kb)	727677	CASC8	415
chr20	57684368	57686228	*	1861	7.96302	6.97951	8.54244	-1.56294	5.97094e-41	3.34653e-38	FALSE	lost_in_mutant	1861	*	Intron (ENST00000395816.7/56937, intron 1 of 3)	56937	PMEPA1	4396
chr6	157511763	157513600	*	1838	7.68153	6.59712	8.29357	-1.69644	6.85134e-41	3.83018e-38	FALSE	lost_in_mutant	1838	*	Intron (ENST00000414563.6/79683, intron 1 of 8)	100500899	MIR3692	-15532
chr17	28227227	28228884	*	1658	8.18141	8.77169	7.16533	1.60637	6.9269e-41	3.86256e-38	TRUE	gained_in_mutant	1658	*	Promoter (<=1kb)	23615	PYY2	664
chr10	71035894	71036892	*	999	7.71265	6.6429	8.32013	-1.67723	7.51852e-41	4.18182e-38	FALSE	lost_in_mutant	999	*	Intron (ENST00000646051.1/105378350, intron 3 of 4)	105378349	LINC02622	96761
chr21	40639353	40640892	*	1540	7.80382	6.7655	8.40134	-1.63583	7.57196e-41	4.20088e-38	TRUE	lost_in_mutant	1540	*	Intron (ENST00000400454.6/1826, intron 3 of 32)	100874326	DSCAM-IT1	-8586
chr20	37980078	37981245	*	1168	7.43752	6.23804	8.08329	-1.84525	7.92588e-41	4.38614e-38	TRUE	lost_in_mutant	1168	*	Distal Intergenic	9675	TTI1	19270
chr1	30250189	30251714	*	1526	8.27757	7.32832	8.84522	-1.5169	7.95393e-41	4.39057e-38	FALSE	lost_in_mutant	1526	*	Distal Intergenic	101929406	LINC01648	-212577
chr19	1136242	1137085	*	844	7.25726	5.97413	7.92547	-1.95134	8.70399e-41	4.79253e-38	FALSE	lost_in_mutant	844	*	Intron (ENST00000361757.8/22904, intron 4 of 31)	22904	SBNO2	-4021
chr7	3114376	3115496	*	1121	7.17628	5.82517	7.86156	-2.03639	9.07065e-41	4.9819e-38	TRUE	lost_in_mutant	1121	*	Promoter (2-3kb)	105375130	LOC105375130	2538
chr14	104223124	104224998	*	1875	8.50407	7.64444	9.03903	-1.39459	9.32348e-41	5.10796e-38	FALSE	lost_in_mutant	1875	*	Promoter (<=1kb)	145195	LINC02691	0
chr1	210706949	210708163	*	1215	6.8215	5.25991	7.55374	-2.29383	9.40964e-41	5.14231e-38	FALSE	lost_in_mutant	1215	*	Intron (ENST00000367007.5/3756, intron 10 of 11)	3756	KCNH1	-23020
chr1	59392836	59394197	*	1362	7.30128	6.03447	7.96524	-1.93077	1.02855e-40	5.59354e-38	FALSE	lost_in_mutant	1362	*	Promoter (<=1kb)	55277	FGGY	0
chr13	23469756	23470521	*	766	7.45953	6.14356	8.13611	-1.99255	1.02864e-40	5.59354e-38	FALSE	lost_in_mutant	766	*	Promoter (<=1kb)	100506697	LINC00327	0
chr18	11980409	11982462	*	2054	8.70707	7.92263	9.21238	-1.28975	1.05252e-40	5.70923e-38	FALSE	lost_in_mutant	2054	*	Promoter (<=1kb)	3613	IMPA2	0
chr7	132065381	132067280	*	1900	8.18104	7.30379	8.72265	-1.41886	1.14377e-40	6.18888e-38	FALSE	lost_in_mutant	1900	*	Distal Intergenic	91584	PLXNA4	78227
chr18	61689706	61690928	*	1223	7.62318	6.50563	8.24529	-1.73967	1.51387e-40	8.17129e-38	FALSE	lost_in_mutant	1223	*	Intron (ENST00000590199.5/124904314, intron 3 of 3)	100996669	LINC01544	-57154
chr8	11861137	11862087	*	951	6.98807	5.56234	7.69097	-2.12863	1.55852e-40	8.39164e-38	FALSE	lost_in_mutant	951	*	5' UTR	1508	CTSB	3751
chr3	15948105	15949361	*	1257	7.41401	6.12522	8.08367	-1.95846	1.70953e-40	9.18221e-38	FALSE	lost_in_mutant	1257	*	Intron (ENST00000702609.1/107986064, intron 3 of 3)	107986064	LOC107986064	-20642
chr10	112287719	112289047	*	1329	6.83971	5.28032	7.5715	-2.29118	1.75471e-40	9.40181e-38	FALSE	lost_in_mutant	1329	*	Intron (ENST00000643850.1/6975, intron 5 of 10)	6975	TECTB	4063
chr17	77915755	77917317	*	1563	8.45667	7.6126	8.98567	-1.37307	1.83289e-40	9.79677e-38	TRUE	lost_in_mutant	1563	*	Distal Intergenic	400624	LINC01973	-31636
chr17	1617675	1618622	*	948	7.38022	6.06274	8.05718	-1.99444	1.87313e-40	9.98745e-38	FALSE	lost_in_mutant	948	*	Intron (ENST00000301335.10/124935, intron 2 of 13)	124935	SLC43A2	9177
chr15	52135679	52137375	*	1697	6.96909	5.52546	7.67604	-2.15059	2.12584e-40	1.13074e-37	FALSE	lost_in_mutant	1697	*	Promoter (<=1kb)	10681	GNB5	0
chr20	49678219	49679183	*	965	6.73471	5.08948	7.48343	-2.39396	2.268e-40	1.20343e-37	FALSE	lost_in_mutant	965	*	Intron (ENST00000371711.4/9334, intron 1 of 8)	9334	B4GALT5	34695
chr4	139176067	139178748	*	2682	9.95743	9.31845	10.3987	-1.08029	2.30658e-40	1.22095e-37	FALSE	lost_in_mutant	2682	*	Promoter (<=1kb)	1998	ELF2	0
chr11	121191305	121192324	*	1020	7.04712	5.63598	7.74665	-2.11067	2.63412e-40	1.39097e-37	FALSE	lost_in_mutant	1020	*	3' UTR	7007	TECTA	45229
chr6	28837433	28839514	*	2082	9.05433	8.31436	9.54104	-1.22668	2.64203e-40	1.39179e-37	FALSE	lost_in_mutant	2082	*	Promoter (<=1kb)	124901296	LOC124901296	0
chr16	10817968	10818969	*	1002	7.79842	6.76294	8.39501	-1.63207	2.65657e-40	1.3961e-37	FALSE	lost_in_mutant	1002	*	Promoter (<=1kb)	780776	TVP23A	0
chr11	16896848	16898075	*	1228	7.50531	6.25224	8.16565	-1.91341	2.82675e-40	1.48197e-37	FALSE	lost_in_mutant	1228	*	Intron (ENST00000531066.6/144100, intron 3 of 26)	144100	PLEKHA7	-15229
chr20	14826415	14827552	*	1138	7.37067	6.12282	8.02961	-1.90679	3.14423e-40	1.64449e-37	TRUE	lost_in_mutant	1138	*	Intron (ENST00000217246.8/140733, intron 5 of 16)	100379174	MACROD2-AS1	101922
chr1	2967958	2969281	*	1324	7.24412	5.82274	7.94602	-2.12328	3.61932e-40	1.88846e-37	TRUE	lost_in_mutant	1324	*	Exon (ENST00000642073.1/ENST00000642073.1, exon 1 of 3)	140625	ACTRT2	-52186
chr6	27250733	27252320	*	1588	8.52842	7.72212	9.04257	-1.32045	4.03538e-40	2.10054e-37	FALSE	lost_in_mutant	1588	*	Promoter (<=1kb)	10279	PRSS16	0
chr16	56101808	56103102	*	1295	8.07731	7.17148	8.62946	-1.45798	4.20558e-40	2.18395e-37	TRUE	lost_in_mutant	1295	*	Exon (ENST00000501259.5/283856, exon 3 of 5)	102725116	LOC102725116	-6435
chr10	116669173	116670768	*	1596	7.80738	6.75674	8.40883	-1.65209	4.22557e-40	2.18915e-37	FALSE	lost_in_mutant	1596	*	Promoter (<=1kb)	143379	SPMIP5	0
chr4	64695938	64697068	*	1131	6.73017	5.10203	7.47562	-2.37359	4.64675e-40	2.40167e-37	FALSE	lost_in_mutant	1131	*	Distal Intergenic	105377255	LOC105377255	186848
chr20	43513705	43515379	*	1675	9.80262	9.16493	10.2433	-1.07838	5.18142e-40	2.67171e-37	FALSE	lost_in_mutant	1675	*	Promoter (<=1kb)	26013	L3MBTL1	0
chr4	5658670	5659875	*	1206	7.53898	6.38835	8.17085	-1.7825	5.44346e-40	2.80024e-37	FALSE	lost_in_mutant	1206	*	Intron (ENST00000475313.5/132884, intron 9 of 22)	132884	EVC2	48684
chr6	37765437	37766168	*	732	6.86762	5.34207	7.5924	-2.25033	6.12652e-40	3.14424e-37	FALSE	lost_in_mutant	732	*	Distal Intergenic	107986593	ZFAND3-DT	53050
chr11	83545525	83546388	*	864	7.54787	6.37282	8.18676	-1.81394	6.24603e-40	3.19808e-37	FALSE	lost_in_mutant	864	*	Intron (ENST00000280241.12/1740, intron 13 of 21)	1740	DLG2	-61312
chr4	26490084	26491245	*	1162	7.34308	6.11409	7.99695	-1.88286	6.42212e-40	3.28058e-37	FALSE	lost_in_mutant	1162	*	Promoter (<=1kb)	886	CCKAR	0
chr3	188207847	188209197	*	1351	8.01934	7.02713	8.60169	-1.57456	6.57046e-40	3.34855e-37	TRUE	lost_in_mutant	1351	*	5' UTR	4026	LPP	-3444
chr22	23401976	23403129	*	1154	8.59404	7.72387	9.133	-1.40913	6.65022e-40	3.38134e-37	FALSE	lost_in_mutant	1154	*	Promoter (<=1kb)	150244	ZDHHC8BP	0
chr17	79365867	79367043	*	1177	8.54337	7.69914	9.07243	-1.37329	7.98496e-40	4.05059e-37	FALSE	lost_in_mutant	1177	*	Intron (ENST00000583458.5/146713, intron 1 of 13)	146713	RBFOX3	57077
chr9	106819092	106820018	*	927	6.73226	5.06919	7.48436	-2.41517	8.40977e-40	4.25624e-37	FALSE	lost_in_mutant	927	*	Distal Intergenic	58499	ZNF462	-43148
chr6	24918704	24920314	*	1611	7.95716	6.99926	8.52782	-1.52856	9.03695e-40	4.56312e-37	TRUE	lost_in_mutant	1611	*	Intron (ENST00000613507.4/9750, intron 1 of 22)	9750	RIPOR2	-7634
chr7	98779697	98780992	*	1296	7.19186	5.91946	7.85728	-1.93782	1.03709e-39	5.22463e-37	TRUE	lost_in_mutant	1296	*	Distal Intergenic	222865	TMEM130	85954
chr2	183458937	183460309	*	1373	6.98673	5.49826	7.7036	-2.20533	1.04367e-39	5.24575e-37	TRUE	lost_in_mutant	1373	*	Intron (ENST00000653710.1/ENST00000653710.1, intron 3 of 3)	124906103	LOC124906103	280131
chr17	74722373	74723460	*	1088	6.15778	3.69571	7.02055	-3.32484	1.04988e-39	5.26488e-37	TRUE	lost_in_mutant	1088	*	Intron (ENST00000340415.7/326624, intron 1 of 7)	146722	CD300LF	-9395
chr17	45936179	45937275	*	1097	7.27619	6.02918	7.93491	-1.90573	1.07246e-39	5.36581e-37	FALSE	lost_in_mutant	1097	*	Intron (ENST00000680674.1/4137, intron 1 of 10)	4137	MAPT	-25046
chr19	19821036	19822301	*	1266	8.5172	7.66126	9.05075	-1.3895	1.23097e-39	6.13295e-37	FALSE	lost_in_mutant	1266	*	Promoter (<=1kb)	440515	ZNF506	0
chr1	27451139	27452023	*	885	7.28222	6.01693	7.94578	-1.92885	1.23138e-39	6.13295e-37	TRUE	lost_in_mutant	885	*	Intron (ENST00000618852.5/10163, intron 1 of 8)	10163	WASF2	38028
chr14	67491775	67492840	*	1066	7.54588	6.43388	8.16633	-1.73245	1.2556e-39	6.23942e-37	TRUE	lost_in_mutant	1066	*	Intron (ENST00000555638.5/161145, intron 1 of 8)	161145	TMEM229B	-3054
chr7	136325790	136327131	*	1342	6.81988	5.25465	7.55286	-2.29821	1.28456e-39	6.36884e-37	TRUE	lost_in_mutant	1342	*	Intron (ENST00000657456.1/105375523, intron 3 of 4)	105375523	LOC105375523	21379
chr2	191677357	191678706	*	1350	8.99895	8.29763	9.46883	-1.1712	1.34433e-39	6.65014e-37	FALSE	lost_in_mutant	1350	*	Promoter (<=1kb)	64859	NABP1	0
chr16	67863033	67863875	*	843	7.59455	6.52162	8.20303	-1.68141	1.34753e-39	6.65098e-37	FALSE	lost_in_mutant	843	*	Intron (ENST00000700610.1/10204, intron 1 of 3)	23644	EDC4	-9177
chr5	1874290	1876755	*	2466	7.86578	6.89546	8.44071	-1.54526	1.41602e-39	6.9733e-37	TRUE	lost_in_mutant	2466	*	Distal Intergenic	50805	IRX4	4338
chr12	79690184	79692260	*	2077	8.6947	7.95903	9.17956	-1.22053	1.49994e-39	7.37e-37	FALSE	lost_in_mutant	2077	*	Promoter (<=1kb)	5074	PAWR	0
chr12	32240544	32242095	*	1552	7.34286	6.07229	8.00781	-1.93551	1.54569e-39	7.57784e-37	FALSE	lost_in_mutant	1552	*	Intron (ENST00000548411.6/636, intron 2 of 8)	636	BICD1	-86307
chr6	26222705	26225785	*	3081	8.58441	7.74637	9.11107	-1.3647	1.56217e-39	7.64154e-37	TRUE	lost_in_mutant	3081	*	Promoter (<=1kb)	8353	H3C6	0
chr2	23492638	23493633	*	996	7.94745	6.97729	8.52233	-1.54504	1.71279e-39	8.35966e-37	TRUE	lost_in_mutant	996	*	Intron (ENST00000486442.6/114818, intron 2 of 13)	105374325	LOC105374325	30711
chr1	93615639	93618658	*	3020	8.97135	8.24305	9.45305	-1.21	1.91557e-39	9.3284e-37	TRUE	lost_in_mutant	3020	*	Promoter (1-2kb)	8412	BCAR3	-1542
chr17	50627548	50628740	*	1193	8.48797	7.70141	8.99415	-1.29274	1.91979e-39	9.3284e-37	FALSE	lost_in_mutant	1193	*	Intron (ENST00000502435.1/101927253, intron 1 of 1)	101927253	LOC101927253	3200
chr12	120093007	120094805	*	1799	8.80077	8.08633	9.27643	-1.1901	1.93738e-39	9.39302e-37	TRUE	lost_in_mutant	1799	*	Promoter (2-3kb)	92558	BICDL1	2252
chr19	55069006	55070182	*	1177	7.97982	7.05015	8.54055	-1.4904	1.98111e-39	9.58387e-37	TRUE	lost_in_mutant	1177	*	Promoter (<=1kb)	112724	RDH13	0
chr1	107187465	107189084	*	1620	6.7366	5.0873	7.48609	-2.39879	2.04335e-39	9.86318e-37	FALSE	lost_in_mutant	1620	*	Intron (ENST00000370073.6/22854, intron 2 of 7)	22854	NTNG1	38871
chr10	16968036	16969406	*	1371	8.01984	6.98334	8.61676	-1.63342	2.12978e-39	1.02578e-36	FALSE	lost_in_mutant	1371	*	Intron (ENST00000377833.10/8029, intron 31 of 66)	8029	CUBN	14789
chr10	3126276	3127709	*	1434	8.27486	7.42174	8.80734	-1.3856	2.26741e-39	1.08967e-36	FALSE	lost_in_mutant	1434	*	Promoter (1-2kb)	5214	PFKP	-1298
chr2	226030597	226032685	*	2089	8.84592	8.12225	9.32561	-1.20336	2.39353e-39	1.14776e-36	FALSE	lost_in_mutant	2089	*	Distal Intergenic	57624	NYAP2	447689
chr2	70029662	70030880	*	1219	7.1007	5.70841	7.79584	-2.08743	2.40344e-39	1.15e-36	FALSE	lost_in_mutant	1219	*	Promoter (1-2kb)	400960	PCBP1-AS1	-1061
chr16	10338081	10338859	*	779	7.5693	6.45628	8.19005	-1.73376	2.40949e-39	1.15038e-36	FALSE	lost_in_mutant	779	*	Intron (ENST00000564797.5/80063, intron 1 of 4)	80063	ATF7IP2	11647
chr10	124977693	124978870	*	1178	7.2873	6.05276	7.94267	-1.88991	2.51367e-39	1.19751e-36	FALSE	lost_in_mutant	1178	*	Promoter (2-3kb)	54764	ZRANB1	-2541
chr2	152097497	152099987	*	2491	8.33124	7.41374	8.88762	-1.47388	2.54935e-39	1.21188e-36	TRUE	lost_in_mutant	2491	*	Promoter (<=1kb)	785	CACNB4	0
chr17	19316797	19317866	*	1070	8.04811	7.15156	8.59687	-1.44532	2.56168e-39	1.2151e-36	FALSE	lost_in_mutant	1070	*	Intron (ENST00000314728.10/22905, intron 7 of 10)	22905	EPN2	3885
chr8	127734945	127736552	*	1608	9.67428	9.06348	10.1021	-1.03859	2.64232e-39	1.25065e-36	FALSE	lost_in_mutant	1608	*	Promoter (<=1kb)	4609	MYC	0
chr10	132293020	132293929	*	910	7.2723	6.01687	7.93325	-1.91638	2.69505e-39	1.27285e-36	FALSE	lost_in_mutant	910	*	Intron (ENST00000368622.5/282974, intron 1 of 11)	282974	STK32C	13285
chr11	132802532	132803908	*	1377	6.90308	5.43702	7.61504	-2.17802	2.74001e-39	1.29131e-36	TRUE	lost_in_mutant	1377	*	Intron (ENST00000331898.11/4978, intron 1 of 6)	4978	OPCML	139102
chr5	167764081	167765991	*	1911	7.43036	6.25303	8.0699	-1.81687	2.8816e-39	1.35512e-36	TRUE	lost_in_mutant	1911	*	Intron (ENST00000518659.6/57451, intron 4 of 30)	57451	TENM2	9078
chr5	139131175	139132774	*	1600	7.93734	6.94691	8.5191	-1.57219	2.96767e-39	1.39261e-36	FALSE	lost_in_mutant	1600	*	Promoter (<=1kb)	64374	SIL1	0
chr5	133602478	133603958	*	1481	7.71549	6.65981	8.31854	-1.65872	3.0187e-39	1.41353e-36	FALSE	lost_in_mutant	1481	*	Exon (ENST00000265342.12/23105, exon 2 of 16)	23105	FSTL4	8583
chr16	28096593	28097594	*	1002	6.93361	5.45596	7.64812	-2.19215	3.04914e-39	1.42474e-36	FALSE	lost_in_mutant	1002	*	Distal Intergenic	23214	XPO6	4321
chr14	69487111	69487982	*	872	7.04635	5.67645	7.73617	-2.05972	3.17576e-39	1.48074e-36	FALSE	lost_in_mutant	872	*	Promoter (2-3kb)	400224	PLEKHD1	2383
chr17	17384911	17386068	*	1158	7.94493	7.02522	8.50211	-1.47689	3.48096e-39	1.6196e-36	FALSE	lost_in_mutant	1158	*	Distal Intergenic	56953	NT5M	39642
chr1	116877584	116879681	*	2098	9.34311	8.70509	9.78396	-1.07887	3.66426e-39	1.70127e-36	TRUE	lost_in_mutant	2098	*	Distal Intergenic	5738	PTGFRN	-30235
chr16	54454808	54456180	*	1373	7.21315	5.8871	7.89225	-2.00516	4.0117e-39	1.85865e-36	TRUE	lost_in_mutant	1373	*	Distal Intergenic	100996345	LINC02140	-84014
chr14	63421346	63422552	*	1207	7.513	6.35766	8.14624	-1.78858	4.04194e-39	1.86871e-36	TRUE	lost_in_mutant	1207	*	Exon (ENST00000337537.8/5529, exon 4 of 14)	5529	PPP2R5E	31224
chr20	10300551	10301496	*	946	6.27322	4.10536	7.10304	-2.99767	4.10973e-39	1.89605e-36	TRUE	lost_in_mutant	946	*	Intron (ENST00000254976.7/6616, intron 7 of 7)	6616	SNAP25	4321
chr1	64623378	64624811	*	1434	7.87083	6.90283	8.44497	-1.54214	4.38866e-39	2.02048e-36	FALSE	lost_in_mutant	1434	*	Intron (ENST00000651257.2/57685, intron 4 of 26)	57685	CACHD1	-39389
chr3	127959823	127961407	*	1585	7.79322	6.75884	8.38946	-1.63061	4.46094e-39	2.04945e-36	FALSE	lost_in_mutant	1585	*	Intron (ENST00000405109.5/166348, intron 4 of 5)	166348	KBTBD12	35742
chr14	104723681	104725913	*	2233	8.4633	7.6543	8.97852	-1.32422	5.5698e-39	2.55353e-36	FALSE	lost_in_mutant	2233	*	Promoter (<=1kb)	122622	ADSS1	0
chr2	2507087	2508078	*	992	7.10691	5.73851	7.79636	-2.05785	5.70268e-39	2.60899e-36	TRUE	lost_in_mutant	992	*	Distal Intergenic	107985839	LOC107985839	148552
chr4	1109483	1110852	*	1370	6.65389	5.01045	7.40227	-2.39182	6.20011e-39	2.83066e-36	FALSE	lost_in_mutant	1370	*	Promoter (2-3kb)	285498	RNF212	2663
chr17	77690151	77691290	*	1140	7.08921	5.74102	7.77377	-2.03275	6.31282e-39	2.87613e-36	FALSE	lost_in_mutant	1140	*	Distal Intergenic	100132174	LINC01987	37269
chr20	37233784	37234953	*	1170	7.48301	6.35616	8.10789	-1.75174	6.33898e-39	2.88205e-36	FALSE	lost_in_mutant	1170	*	Exon (ENST00000705448.1/6185, exon 15 of 18)	6185	RPN2	3914
chr17	44749054	44750762	*	1709	7.29112	6.04032	7.95085	-1.91054	6.61846e-39	3.00289e-36	FALSE	lost_in_mutant	1709	*	3' UTR	4185	ADAM11	-8226
chr3	81394206	81396258	*	2053	7.62779	6.58849	8.22561	-1.63713	6.63334e-39	3.00342e-36	TRUE	lost_in_mutant	2053	*	Distal Intergenic	2632	GBE1	181685
chr1	52659701	52660794	*	1094	8.50262	7.70963	9.0114	-1.30177	7.02343e-39	3.17349e-36	TRUE	lost_in_mutant	1094	*	Intron (ENST00000440303.5/348378, intron 3 of 4)	348378	SHISAL2A	26108
chr10	104043645	104044355	*	711	7.53467	6.45447	8.14541	-1.69094	7.22622e-39	3.2584e-36	FALSE	lost_in_mutant	711	*	Exon (ENST00000369733.8/1308, exon 33 of 51)	100126326	MIR936	3831
chr7	137354275	137355679	*	1405	7.20963	5.94001	7.87432	-1.93431	7.39908e-39	3.32949e-36	TRUE	lost_in_mutant	1405	*	Exon (ENST00000438969.2/ENST00000438969.2, exon 1 of 4)	5764	PTN	-10501
chr20	42885724	42887051	*	1328	7.63714	6.56935	8.244	-1.67466	8.00252e-39	3.59366e-36	FALSE	lost_in_mutant	1328	*	3' UTR	11122	PTPRT	79368
chr10	52817561	52818749	*	1189	7.56129	6.44097	8.18422	-1.74326	8.69235e-39	3.89545e-36	FALSE	lost_in_mutant	1189	*	Distal Intergenic	4153	MBL2	-44777
chr1	46557465	46558892	*	1428	7.99321	7.01653	8.57031	-1.55378	8.81479e-39	3.94226e-36	TRUE	lost_in_mutant	1428	*	3' UTR	8569	MKNK1	4143
chr2	45802122	45803146	*	1025	6.89216	5.42671	7.60399	-2.17728	1.00136e-38	4.46929e-36	FALSE	lost_in_mutant	1025	*	Intron (ENST00000421201.1/5581, intron 2 of 2)	5581	PRKCE	104140
chr21	45972518	45975349	*	2832	8.97216	9.47651	8.19005	1.28645	1.13401e-38	5.05104e-36	FALSE	gained_in_mutant	2832	*	Exon (ENST00000621707.1/ENST00000621707.1, exon 1 of 1)	1291	COL6A1	-6421
chr9	136342097	136343228	*	1132	7.94409	7.01299	8.50533	-1.49234	1.14696e-38	5.09837e-36	FALSE	lost_in_mutant	1132	*	Intron (ENST00000440944.6/26086, intron 9 of 13)	26086	GPSM1	-9829
chr1	6204970	6206433	*	1464	7.94749	8.54494	6.90936	1.63558	1.27117e-38	5.63905e-36	FALSE	gained_in_mutant	1464	*	Promoter (<=1kb)	102724450	RNF207-AS1	0
chr15	61051192	61053105	*	1914	8.13735	7.18222	8.70703	-1.52481	1.39312e-38	6.16753e-36	FALSE	lost_in_mutant	1914	*	Intron (ENST00000335670.11/6095, intron 1 of 10)	6095	RORA	176028
chr11	117366106	117367072	*	967	6.51549	4.67836	7.298	-2.61964	1.43179e-38	6.32599e-36	FALSE	lost_in_mutant	967	*	Promoter (2-3kb)	22897	CEP164	2151
chr14	76313357	76314865	*	1509	7.45031	6.25248	8.09562	-1.84313	1.45608e-38	6.42036e-36	TRUE	lost_in_mutant	1509	*	Promoter (2-3kb)	2103	ESRRB	2645
chr5	141001248	141002679	*	1432	8.5994	7.83762	9.09533	-1.25771	1.46785e-38	6.45923e-36	TRUE	lost_in_mutant	1432	*	Intron (ENST00000504120.4/56147, intron 3 of 3)	56142	PCDHA6	12335
chr15	80512174	80513523	*	1350	7.02768	5.64355	7.72089	-2.07734	1.49424e-38	6.55798e-36	FALSE	lost_in_mutant	1350	*	Intron (ENST00000303329.9/9915, intron 6 of 18)	9915	ARNT2	-37581
chr10	546529	548718	*	2190	7.95496	7.00888	8.52149	-1.51261	1.49627e-38	6.55798e-36	FALSE	lost_in_mutant	2190	*	Intron (ENST00000280886.12/22982, intron 1 of 36)	101930421	LOC101930421	-79915
chr21	16285378	16287046	*	1669	7.51936	6.42476	8.13453	-1.70977	1.65417e-38	7.23558e-36	TRUE	lost_in_mutant	1669	*	Promoter (<=1kb)	109617014	SNORD74B	-610
chr21	40021376	40022193	*	818	6.82774	5.22509	7.56822	-2.34313	1.68817e-38	7.36955e-36	TRUE	lost_in_mutant	818	*	Intron (ENST00000400454.6/1826, intron 32 of 32)	5121	PCP4	122900
chr7	157767450	157768595	*	1146	7.77102	6.7769	8.35401	-1.57711	1.71311e-38	7.46356e-36	FALSE	lost_in_mutant	1146	*	Intron (ENST00000389413.7/5799, intron 11 of 21)	100506585	PTPRN2-AS1	-85934
chr9	34614671	34615354	*	684	7.20347	5.94733	7.86461	-1.91729	1.9946e-38	8.6727e-36	FALSE	lost_in_mutant	684	*	Promoter (<=1kb)	11258	DCTN3	0
chr22	26167957	26171802	*	3846	9.61982	9.03915	10.0327	-0.99355	2.24357e-38	9.73593e-36	FALSE	lost_in_mutant	3846	*	Promoter (<=1kb)	105372971	LOC105372971	0
chr9	127388074	127389287	*	1214	8.35309	7.44277	8.90688	-1.46412	2.27436e-38	9.85004e-36	FALSE	lost_in_mutant	1214	*	Promoter (<=1kb)	84253	GARNL3	0
chr3	115699002	115700327	*	1326	7.7752	6.80444	8.35029	-1.54585	2.47564e-38	1.07006e-35	TRUE	lost_in_mutant	1326	*	Intron (ENST00000305124.11/2596, intron 2 of 2)	2596	GAP43	75492
chr2	34666586	34668511	*	1926	7.5967	6.49542	8.2139	-1.71847	2.49184e-38	1.07495e-35	TRUE	lost_in_mutant	1926	*	Intron (ENST00000650021.1/104355288, intron 5 of 6)	124907752	LOC124907752	-8874
chr7	1716215	1717365	*	1151	8.05601	7.14747	8.60915	-1.46168	2.63556e-38	1.13471e-35	FALSE	lost_in_mutant	1151	*	Intron (ENST00000561626.4/392617, intron 2 of 2)	401296	LNCRI	-21858
chr14	20681277	20684557	*	3281	10.1171	9.5298	10.5333	-1.00346	2.73317e-38	1.17443e-35	FALSE	lost_in_mutant	3281	*	Promoter (<=1kb)	283	ANG	0
chr21	16746360	16747278	*	919	6.37433	4.42038	7.17499	-2.7546	2.74968e-38	1.17921e-35	TRUE	lost_in_mutant	919	*	Distal Intergenic	388815	MIR99AHG	118861
chr20	60057322	60059119	*	1798	8.86627	8.16681	9.33532	-1.16851	2.75683e-38	1.17996e-35	FALSE	lost_in_mutant	1798	*	Promoter (1-2kb)	284756	LINC02910	1397
chr22	28019873	28021332	*	1460	8.68124	7.94	9.1685	-1.22849	2.77475e-38	1.18532e-35	FALSE	lost_in_mutant	1460	*	Intron (ENST00000612946.4/23331, intron 11 of 20)	284900	TTC28-AS1	22462
chr1	111856463	111857737	*	1275	7.46863	6.33792	8.09465	-1.75673	2.79509e-38	1.19169e-35	FALSE	lost_in_mutant	1275	*	Promoter (<=1kb)	100874295	KCND3-IT1	0
chr1	1826478	1827759	*	1282	7.33689	6.13418	7.98355	-1.84937	2.97051e-38	1.26402e-35	FALSE	lost_in_mutant	1282	*	Intron (ENST00000615252.5/2782, intron 1 of 8)	2782	GNB1	4526
chr11	119764159	119765171	*	1013	7.7391	6.71836	8.33091	-1.61255	3.19442e-38	1.35666e-35	FALSE	lost_in_mutant	1013	*	Distal Intergenic	102724301	NECTIN1-DT	34576
chr15	76244531	76245778	*	1248	7.44496	6.32458	8.06792	-1.74334	3.34821e-38	1.41923e-35	TRUE	lost_in_mutant	1248	*	Exon (ENST00000560816.5/2108, exon 5 of 5)	7302	TYRO3P	15912
chr8	140262009	140263319	*	1311	8.0063	7.09988	8.55867	-1.45879	3.47205e-38	1.46888e-35	FALSE	lost_in_mutant	1311	*	Promoter (<=1kb)	83696	TRAPPC9	0
chr4	8019080	8020282	*	1203	8.21495	7.37667	8.7417	-1.36503	3.512e-38	1.48292e-35	TRUE	lost_in_mutant	1203	*	Promoter (<=1kb)	84448	ABLIM2	543
chr22	36100012	36101029	*	1018	7.30589	6.11223	7.95003	-1.8378	3.55815e-38	1.49951e-35	FALSE	lost_in_mutant	1018	*	Distal Intergenic	80833	APOL3	55856
chr17	1996516	1998322	*	1807	8.22486	7.38078	8.75386	-1.37309	3.6053e-38	1.51647e-35	FALSE	lost_in_mutant	1807	*	Intron (ENST00000574520.3/ENST00000574520.3, intron 1 of 2)	105371485	LOC105371485	-19394
chr1	226993253	226995174	*	1922	8.2989	7.48948	8.81429	-1.32482	3.65263e-38	1.53343e-35	TRUE	lost_in_mutant	1922	*	3' UTR	56997	COQ8A	10246
chr3	38024040	38025544	*	1505	10.2436	9.64428	10.6658	-1.02152	3.67522e-38	1.53997e-35	FALSE	lost_in_mutant	1505	*	Promoter (<=1kb)	5333	PLCD1	0
chr2	29281214	29282287	*	1074	7.79103	6.827	8.3638	-1.5368	4.10988e-38	1.71881e-35	TRUE	lost_in_mutant	1074	*	Intron (ENST00000389048.8/238, intron 9 of 28)	238	ALK	36924
chr2	43152102	43153315	*	1214	8.56057	7.79116	9.05968	-1.26852	4.15457e-38	1.73419e-35	FALSE	lost_in_mutant	1214	*	Intron (ENST00000702810.1/100506047, intron 1 of 1)	100506047	LINC02580	4270
chr20	5222828	5224103	*	1276	7.68955	6.58268	8.30845	-1.72577	4.5035e-38	1.87626e-35	FALSE	lost_in_mutant	1276	*	Distal Intergenic	8760	CDS2	46726
chr11	18736383	18737503	*	1121	8.60177	7.83724	9.09886	-1.26162	4.57294e-38	1.90158e-35	FALSE	lost_in_mutant	1121	*	Intron (ENST00000527285.1/120883618, intron 2 of 2)	84867	PTPN5	-5639
chr15	100206219	100207466	*	1248	7.37094	6.21799	8.00348	-1.7855	4.81847e-38	1.99988e-35	FALSE	lost_in_mutant	1248	*	Intron (ENST00000268070.9/170691, intron 7 of 21)	170691	ADAMTS17	54039
chr3	42701268	42703178	*	1911	7.64413	6.57087	8.2527	-1.68183	4.90864e-38	2.03346e-35	FALSE	lost_in_mutant	1911	*	Promoter (<=1kb)	57467	HHATL	0
chr1	38534017	38535027	*	1011	7.63302	6.54166	8.24719	-1.70553	4.92363e-38	2.03582e-35	TRUE	lost_in_mutant	1011	*	Distal Intergenic	105378656	LINC01685	59100
chr12	53709492	53710841	*	1350	7.6062	6.50807	8.22244	-1.71438	4.97488e-38	2.05314e-35	FALSE	lost_in_mutant	1350	*	3' UTR	57658	CALCOCO1	3788
chr6	37481024	37482866	*	1843	8.09427	7.20987	8.63855	-1.42868	5.0914e-38	2.09404e-35	FALSE	lost_in_mutant	1843	*	3' UTR	23070	CMTR1	5705
chr12	111444752	111446727	*	1976	7.49903	6.39447	8.11722	-1.72276	5.09311e-38	2.09404e-35	FALSE	lost_in_mutant	1976	*	Exon (ENST00000550925.2/10019, exon 2 of 2)	6311	ATXN2	7332
chr15	83412906	83414107	*	1202	7.23991	5.97463	7.90347	-1.92884	5.31621e-38	2.18168e-35	TRUE	lost_in_mutant	1202	*	Intron (ENST00000565495.1/ENST00000565495.1, intron 1 of 1)	6457	SH3GL3	-33121
chr11	19398390	19400016	*	1627	8.53104	7.67996	9.06274	-1.38278	5.49184e-38	2.24954e-35	TRUE	lost_in_mutant	1627	*	Intron (ENST00000360655.8/89797, intron 1 of 37)	89797	NAV2	47666
chr16	29288655	29289357	*	703	7.34028	6.14289	7.98546	-1.84257	5.52119e-38	2.25734e-35	FALSE	lost_in_mutant	703	*	Promoter (1-2kb)	440352	SNX29P2	-1863
chr1	199976455	199977353	*	899	7.66188	6.53573	8.28656	-1.75082	5.63469e-38	2.29946e-35	TRUE	lost_in_mutant	899	*	Distal Intergenic	2494	NR5A2	-50261
chr3	43865414	43866761	*	1348	7.32226	6.13521	7.96454	-1.82934	5.7651e-38	2.3483e-35	FALSE	lost_in_mutant	1348	*	Distal Intergenic	51099	ABHD5	147743
chr8	24886470	24887583	*	1114	7.48049	6.20247	8.14737	-1.94489	6.25792e-38	2.54431e-35	TRUE	lost_in_mutant	1114	*	Intron (ENST00000519689.1/101929294, intron 1 of 4)	101929294	ADAM7-AS1	24490
chr22	43776519	43778306	*	1788	8.14936	7.30303	8.67923	-1.37621	6.27903e-38	2.54817e-35	FALSE	lost_in_mutant	1788	*	Intron (ENST00000396231.6/64800, intron 2 of 29)	64800	EFCAB6	33884
chr1	27299401	27301400	*	2000	9.27917	8.63308	9.72382	-1.09075	6.37087e-38	2.58066e-35	FALSE	lost_in_mutant	2000	*	Exon (ENST00000319394.8/23038, exon 13 of 16)	23038	WDTC1	-3614
chr3	113166654	113168923	*	2270	8.37942	7.56597	8.89643	-1.33046	6.57529e-38	2.65855e-35	FALSE	lost_in_mutant	2270	*	Promoter (<=1kb)	101929717	LINC02044	0
chr5	138648055	138649692	*	1638	8.25677	7.42836	8.77967	-1.35131	6.9058e-38	2.78704e-35	TRUE	lost_in_mutant	1638	*	Intron (ENST00000517980.5/1495, intron 1 of 5)	1495	CTNNA1	-14145
chr9	2014607	2018036	*	3430	10.042	9.43092	10.47	-1.03906	7.07077e-38	2.84838e-35	FALSE	lost_in_mutant	3430	*	Promoter (<=1kb)	6595	SMARCA2	0
chr16	54286148	54287242	*	1095	8.47211	7.69989	8.97238	-1.27249	7.28759e-38	2.93034e-35	FALSE	lost_in_mutant	1095	*	Promoter (<=1kb)	79191	IRX3	0
chr6	28939996	28942096	*	2101	9.08978	8.36622	9.56942	-1.2032	7.8271e-38	3.1415e-35	FALSE	lost_in_mutant	2101	*	Distal Intergenic	5987	TRIM27	-16008
chr17	8542721	8543625	*	905	6.68471	5.05898	7.42969	-2.37071	8.08362e-38	3.23853e-35	FALSE	lost_in_mutant	905	*	Promoter (1-2kb)	4628	MYH10	1908
chr11	73855906	73857074	*	1169	6.64426	4.86866	7.41651	-2.54784	8.38924e-38	3.35484e-35	FALSE	lost_in_mutant	1169	*	Intron (ENST00000508278.6/51642, intron 6 of 8)	51642	MRPL48	13793
chr15	67548251	67549673	*	1423	6.91983	5.50373	7.62052	-2.11679	8.56981e-38	3.42081e-35	TRUE	lost_in_mutant	1423	*	Promoter (<=1kb)	5607	MAP2K5	0
chr7	140506550	140508192	*	1643	8.79426	8.05649	9.28003	-1.22354	8.63856e-38	3.44198e-35	TRUE	lost_in_mutant	1643	*	Distal Intergenic	23608	MKRN1	-27014
chr1	27560299	27562708	*	2410	9.04994	8.35252	9.51809	-1.16557	9.25254e-38	3.67993e-35	FALSE	lost_in_mutant	2410	*	Promoter (1-2kb)	27245	AHDC1	-1938
chr5	107532372	107534583	*	2212	7.64723	6.51851	8.27267	-1.75415	9.82016e-38	3.8986e-35	FALSE	lost_in_mutant	2212	*	Intron (ENST00000333274.11/1946, intron 1 of 4)	1946	EFNA5	-26181
chr17	7667391	7668419	*	1029	7.14303	5.78121	7.83091	-2.0497	9.84551e-38	3.9016e-35	FALSE	lost_in_mutant	1029	*	3' UTR	7157	TP53	6700
chr13	112928397	112929774	*	1378	7.5664	6.45249	8.18742	-1.73493	9.90617e-38	3.91855e-35	FALSE	lost_in_mutant	1378	*	Intron (ENST00000375608.7/23263, intron 2 of 29)	23263	MCF2L	26202
chr12	44875083	44877268	*	2186	9.37766	8.72969	9.82319	-1.09351	1.09341e-37	4.31736e-35	FALSE	lost_in_mutant	2186	*	Promoter (<=1kb)	4753	NELL2	0
chr13	93226447	93228914	*	2468	9.34265	8.71178	9.7801	-1.06832	1.12769e-37	4.44471e-35	TRUE	lost_in_mutant	2468	*	Promoter (<=1kb)	10082	GPC6	0
chr6	42703996	42705285	*	1290	7.41418	6.25693	8.04797	-1.79103	1.22602e-37	4.82363e-35	FALSE	lost_in_mutant	1290	*	Exon (ENST00000230381.7/5961, exon 2 of 3)	5961	PRPH2	17312
chr2	237720592	237722153	*	1562	8.10755	7.19579	8.66186	-1.46608	1.36315e-37	5.35353e-35	TRUE	lost_in_mutant	1562	*	Promoter (2-3kb)	9208	LRRFIP1	2832
chr7	29771005	29771884	*	880	6.99872	5.6388	7.68614	-2.04734	1.43382e-37	5.61331e-35	FALSE	lost_in_mutant	880	*	Distal Intergenic	644150	WIPF3	-34602
chr9	132213724	132214644	*	921	6.89768	5.41354	7.61361	-2.20007	1.43442e-37	5.61331e-35	FALSE	lost_in_mutant	921	*	Intron (ENST00000393229.4/84628, intron 3 of 7)	84628	NTNG2	-25964
chr16	81515131	81516189	*	1059	7.63454	6.61084	8.22731	-1.61647	1.43956e-37	5.62336e-35	FALSE	lost_in_mutant	1059	*	Intron (ENST00000537098.8/80790, intron 1 of 20)	102465840	MIR7854	-17713
chr4	39541965	39543697	*	1733	7.28464	6.00391	7.95222	-1.94832	1.49584e-37	5.83283e-35	TRUE	lost_in_mutant	1733	*	Intron (ENST00000504032.1/100885776, intron 2 of 4)	7358	UGDH	-13654
chr12	127620406	127621980	*	1575	7.53538	6.4655	8.1429	-1.6774	1.52266e-37	5.92686e-35	FALSE	lost_in_mutant	1575	*	Distal Intergenic	101927637	LINC02411	10846
chr1	43858193	43859072	*	880	6.92883	5.38163	7.65812	-2.27649	1.59603e-37	6.20142e-35	FALSE	lost_in_mutant	880	*	3' UTR	102464830	MIR6079	19571
chr20	45705014	45705998	*	985	6.59145	4.94815	7.3398	-2.39165	1.61692e-37	6.27147e-35	FALSE	lost_in_mutant	985	*	Promoter (<=1kb)	280664	WFDC10B	0
chr6	38176711	38177942	*	1232	7.49898	6.43816	8.10366	-1.66551	1.67132e-37	6.47101e-35	TRUE	lost_in_mutant	1232	*	Intron (ENST00000314100.10/114781, intron 9 of 9)	60685	ZFAND3	33714
chr7	158291678	158292682	*	1005	6.62369	4.98401	7.37136	-2.38735	1.72343e-37	6.661e-35	FALSE	lost_in_mutant	1005	*	Intron (ENST00000389413.7/5799, intron 3 of 21)	693180	MIR595	240131
chr11	92978185	92979160	*	976	7.47473	6.36242	8.09527	-1.73285	1.77401e-37	6.84444e-35	FALSE	lost_in_mutant	976	*	Intron (ENST00000257068.3/4544, intron 1 of 1)	4544	MTNR1B	8401
chr9	128575465	128576222	*	758	6.47075	4.7095	7.24052	-2.53102	1.81171e-37	6.97759e-35	FALSE	lost_in_mutant	758	*	Promoter (<=1kb)	6709	SPTAN1	-634
chr5	141483908	141485535	*	1628	8.53691	7.66792	9.07541	-1.40749	1.83362e-37	7.04958e-35	FALSE	lost_in_mutant	1628	*	Promoter (<=1kb)	56098	PCDHGC4	0
chr1	117032325	117033707	*	1383	8.01918	7.1187	8.56939	-1.45069	1.93662e-37	7.43257e-35	FALSE	lost_in_mutant	1383	*	Promoter (<=1kb)	101929099	CD101-AS1	0
chr10	125222452	125223736	*	1285	7.58991	6.50196	8.20304	-1.70108	2.02496e-37	7.74775e-35	FALSE	lost_in_mutant	1285	*	Distal Intergenic	1488	CTBP2	-61282
chr4	1171313	1172788	*	1476	7.21614	7.91722	5.79834	2.11888	2.02582e-37	7.74775e-35	FALSE	gained_in_mutant	1476	*	Promoter (<=1kb)	10417	SPON2	0
chr5	137635199	137636606	*	1408	7.04669	5.71974	7.72602	-2.00628	2.11707e-37	8.08265e-35	FALSE	lost_in_mutant	1408	*	Intron (ENST00000506491.5/26249, intron 9 of 12)	26249	KLHL3	-5256
chr1	178388305	178389691	*	1387	7.54874	6.43374	8.17008	-1.73634	2.15134e-37	8.19917e-35	TRUE	lost_in_mutant	1387	*	Promoter (<=1kb)	9462	RASAL2	0
chr1	231936892	231937961	*	1070	7.33584	6.07058	7.99939	-1.92881	2.34206e-37	8.91057e-35	FALSE	lost_in_mutant	1070	*	Intron (ENST00000439617.8/27185, intron 9 of 12)	104472714	DISC1-IT1	11058
chr1	38557504	38559605	*	2102	8.03987	7.17153	8.57813	-1.4066	2.63174e-37	9.99531e-35	TRUE	lost_in_mutant	2102	*	Distal Intergenic	105378656	LINC01685	82587
chr13	54571501	54573680	*	2180	6.30724	4.30584	7.1148	-2.80895	2.80551e-37	1.06369e-34	TRUE	lost_in_mutant	2180	*	Exon (ENST00000666524.1/ENST00000666524.1, exon 1 of 3)	100302187	MIR1297	-259453
chr6	25278579	25280927	*	2349	9.47081	8.83499	9.91062	-1.07563	3.01469e-37	1.14102e-34	FALSE	lost_in_mutant	2349	*	Promoter (<=1kb)	55604	CARMIL1	0
chr9	116985079	116987004	*	1926	7.59947	6.52462	8.20854	-1.68392	3.0455e-37	1.1507e-34	FALSE	lost_in_mutant	1926	*	Intron (ENST00000313400.9/23245, intron 7 of 22)	105376239	LOC105376239	146935
chr5	181281049	181282332	*	1284	9.73074	9.10017	10.1681	-1.06788	3.06973e-37	1.15785e-34	FALSE	lost_in_mutant	1284	*	Exon (ENST00000715347.1/ENST00000715347.1, exon 1 of 2)	100507602	TRIM52-AS1	19827
chr7	158795080	158796870	*	1791	6.75955	5.23769	7.48356	-2.24587	3.13318e-37	1.17975e-34	FALSE	lost_in_mutant	1791	*	Intron (ENST00000251527.10/57488, intron 3 of 21)	57488	ESYT2	30771
chr4	182142615	182144547	*	1933	7.76362	6.77697	8.3441	-1.56713	3.36163e-37	1.2636e-34	FALSE	lost_in_mutant	1933	*	Promoter (<=1kb)	90768	TENM3-AS1	0
chr18	9737077	9738432	*	1356	8.36179	7.54862	8.87868	-1.33007	3.40076e-37	1.27612e-34	FALSE	lost_in_mutant	1356	*	Intron (ENST00000578734.5/11031, intron 1 of 5)	11031	RAB31	28754
chr20	57791864	57793083	*	1220	7.22201	5.95951	7.88483	-1.92532	3.49551e-37	1.30944e-34	FALSE	lost_in_mutant	1220	*	Distal Intergenic	56937	PMEPA1	-80328
chr1	111903269	111905449	*	2181	9.46886	8.86896	9.89131	-1.02235	3.5708e-37	1.33536e-34	TRUE	lost_in_mutant	2181	*	Intron (ENST00000369697.5/3752, intron 1 of 5)	100873995	KCND3-AS1	-3887
chr5	141715053	141716319	*	1267	8.06284	7.19867	8.59953	-1.40086	3.78607e-37	1.41345e-34	FALSE	lost_in_mutant	1267	*	Distal Intergenic	64411	ARAP3	-32823
chr2	46150782	46151947	*	1166	7.24529	6.03069	7.89523	-1.86454	3.84032e-37	1.43126e-34	FALSE	lost_in_mutant	1166	*	Promoter (<=1kb)	5581	PRKCE	0
chr3	184144837	184145678	*	842	7.05045	5.65805	7.74561	-2.08756	4.02069e-37	1.49594e-34	TRUE	lost_in_mutant	842	*	Promoter (2-3kb)	8893	EIF2B5	2729
chr14	104384699	104386721	*	2023	8.62378	7.81186	9.14017	-1.32831	4.23057e-37	1.57136e-34	TRUE	lost_in_mutant	2023	*	Distal Intergenic	124903394	LOC124903394	-5748
chr15	101201294	101202136	*	843	8.46277	7.66785	8.97233	-1.30448	4.31153e-37	1.59873e-34	FALSE	lost_in_mutant	843	*	Intron (ENST00000254190.4/22856, intron 2 of 2)	22856	CHSY1	-11727
chr4	83946178	83948189	*	2012	7.98587	7.0828	8.53702	-1.45422	4.78176e-37	1.77009e-34	TRUE	lost_in_mutant	2012	*	Intron (ENST00000513489.5/101928978, intron 3 of 5)	101928978	LINC02994	201099
chr19	49338723	49339945	*	1223	8.47189	9.00329	7.62156	1.38173	4.84183e-37	1.78931e-34	TRUE	gained_in_mutant	1223	*	Promoter (<=1kb)	28968	SLC6A16	337
chr3	196179072	196180233	*	1162	7.63365	6.6116	8.22589	-1.61429	4.90389e-37	1.80919e-34	FALSE	lost_in_mutant	1162	*	Distal Intergenic	131540	ZDHHC19	18677
chr1	234543500	234546143	*	2644	9.74637	9.16584	10.1592	-0.993341	5.0722e-37	1.86814e-34	TRUE	lost_in_mutant	2644	*	Distal Intergenic	100506795	LINC01354	-11697
chr16	25888703	25889867	*	1165	6.89552	5.49337	7.59297	-2.09959	5.133e-37	1.88736e-34	FALSE	lost_in_mutant	1165	*	Promoter (1-2kb)	9951	HS3ST4	1957
chr13	75480730	75482733	*	2004	9.11977	8.45826	9.57161	-1.11335	5.17872e-37	1.90098e-34	FALSE	lost_in_mutant	2004	*	Promoter (<=1kb)	9882	TBC1D4	0
chr1	116254983	116256242	*	1260	7.57717	6.54758	8.17186	-1.62427	5.6358e-37	2.0653e-34	FALSE	lost_in_mutant	1260	*	Distal Intergenic	124904669	LOC124904669	-22364
chr2	127024581	127026213	*	1633	9.76012	9.15066	10.1873	-1.03659	5.83208e-37	2.13306e-34	FALSE	lost_in_mutant	1633	*	Promoter (<=1kb)	105373604	LOC105373604	0
chr4	4289687	4291130	*	1444	8.94764	8.27658	9.40387	-1.12729	5.84016e-37	2.13306e-34	FALSE	lost_in_mutant	1444	*	Promoter (<=1kb)	55646	LYAR	0
chr3	127158746	127160318	*	1573	8.5186	7.69515	9.03956	-1.34441	6.11968e-37	2.23143e-34	FALSE	lost_in_mutant	1573	*	Distal Intergenic	285311	PRR23E	-32813
chr9	31393509	31394553	*	1045	7.03821	5.71556	7.71646	-2.0009	6.12991e-37	2.23145e-34	FALSE	lost_in_mutant	1045	*	Distal Intergenic	101929620	LINC01243	-12019
chr9	127916135	127917596	*	1462	8.77389	8.07305	9.24355	-1.1705	6.14513e-37	2.23328e-34	FALSE	lost_in_mutant	1462	*	Promoter (<=1kb)	27090	ST6GALNAC4	0
chr19	37778722	37780024	*	1303	8.33221	7.50677	8.85396	-1.34718	6.28408e-37	2.28e-34	FALSE	lost_in_mutant	1303	*	Promoter (<=1kb)	126231	ZNF573	0
chr12	124542587	124544851	*	2265	7.98609	7.07061	8.54174	-1.47113	6.34469e-37	2.29818e-34	FALSE	lost_in_mutant	2265	*	Exon (ENST00000624885.1/ENST00000624885.1, exon 1 of 1)	9612	NCOR2	-6984
chr2	26394674	26396330	*	1657	6.76348	5.25639	7.48436	-2.22797	6.54305e-37	2.36612e-34	FALSE	lost_in_mutant	1657	*	3' UTR	92749	DRC1	-5590
chr17	36564021	36565135	*	1115	6.49198	4.74956	7.25847	-2.50892	6.84022e-37	2.46951e-34	FALSE	lost_in_mutant	1115	*	Intron (ENST00000617860.4/79893, intron 5 of 7)	79893	GGNBP2	-11522
chr14	22432366	22433418	*	1053	7.4015	6.27818	8.02534	-1.74716	7.2046e-37	2.59678e-34	TRUE	lost_in_mutant	1053	*	Promoter (<=1kb)	105370401	TRD-AS1	0
chr8	139831602	139832655	*	1054	7.65877	6.64072	8.2497	-1.60897	7.45145e-37	2.68135e-34	TRUE	lost_in_mutant	1054	*	Intron (ENST00000438773.4/83696, intron 21 of 22)	83696	TRAPPC9	-25369
chr12	3578927	3580579	*	1653	7.80024	6.82228	8.37778	-1.5555	7.85134e-37	2.82061e-34	TRUE	lost_in_mutant	1653	*	Intron (ENST00000452611.6/56341, intron 7 of 9)	56341	PRMT8	40713
chr5	123813781	123815021	*	1241	8.45404	7.65425	8.96557	-1.31132	8.04251e-37	2.88456e-34	TRUE	lost_in_mutant	1241	*	Distal Intergenic	1456	CSNK1G3	225356
chr12	32398876	32400574	*	1699	8.42085	7.61511	8.93478	-1.31967	8.17914e-37	2.92877e-34	FALSE	lost_in_mutant	1699	*	Promoter (<=1kb)	121512	FGD4	0
chr17	57604424	57606130	*	1707	8.28275	7.48468	8.79359	-1.30891	8.26394e-37	2.95431e-34	FALSE	lost_in_mutant	1707	*	Promoter (2-3kb)	101927539	LOC101927539	2282
chr5	181217173	181218585	*	1413	8.51672	7.7814	9.00144	-1.22004	9.88044e-37	3.52645e-34	FALSE	lost_in_mutant	1413	*	Exon (ENST00000668115.1/ENST00000668115.1, exon 1 of 2)	90933	TRIM41	-3914
chr4	113116262	113117817	*	1556	8.4567	7.67772	8.95976	-1.28204	1.03344e-36	3.68248e-34	FALSE	lost_in_mutant	1556	*	Promoter (<=1kb)	287	ANK2	0
chr4	6365208	6366981	*	1774	8.32805	7.54695	8.83198	-1.28503	1.04344e-36	3.71209e-34	FALSE	lost_in_mutant	1774	*	Intron (ENST00000335585.9/5522, intron 5 of 8)	5522	PPP2R2C	14886
chr1	44252052	44252943	*	892	7.58955	6.57949	8.17785	-1.59836	1.0573e-36	3.75528e-34	FALSE	lost_in_mutant	892	*	Intron (ENST00000456170.6/79033, intron 5 of 6)	79033	ERI3	3978
chr5	76216519	76217506	*	988	6.98838	5.55079	7.69398	-2.14319	1.10358e-36	3.9133e-34	FALSE	lost_in_mutant	988	*	Intron (ENST00000502798.7/22987, intron 4 of 12)	22987	SV2C	-74259
chr19	53036957	53038338	*	1382	7.21852	5.9883	7.87273	-1.88443	1.11931e-36	3.96267e-34	FALSE	lost_in_mutant	1382	*	Promoter (<=1kb)	79986	ZNF702P	0
chr11	11373685	11375163	*	1479	7.17203	5.86473	7.84642	-1.98169	1.1541e-36	4.07927e-34	TRUE	lost_in_mutant	1479	*	Intron (ENST00000227756.5/374378, intron 5 of 10)	283106	CSNK2A3	-20435
chr12	49292825	49295385	*	2561	10.3002	9.66588	10.7392	-1.07335	1.22798e-36	4.33341e-34	FALSE	lost_in_mutant	2561	*	Promoter (<=1kb)	5630	PRPH	0
chr15	40730751	40731867	*	1117	6.8	5.28191	7.52321	-2.2413	1.41006e-36	4.96795e-34	FALSE	lost_in_mutant	1117	*	3' UTR	55177	RMDN3	5953
chr15	29069874	29071913	*	2040	8.07529	7.16197	8.63016	-1.46819	1.44635e-36	5.08761e-34	FALSE	lost_in_mutant	2040	*	Promoter (<=1kb)	321	APBA2	0
chr20	59811691	59813030	*	1340	7.29452	6.14428	7.92628	-1.782	1.52833e-36	5.36738e-34	FALSE	lost_in_mutant	1340	*	Intron (ENST00000359926.7/116154, intron 8 of 12)	116154	PHACTR3	-22823
chr10	44913046	44914146	*	1101	7.61819	6.61336	8.20476	-1.5914	1.64159e-36	5.75591e-34	FALSE	lost_in_mutant	1101	*	Promoter (1-2kb)	643236	TMEM72	1709
chr5	7391273	7392690	*	1418	8.34502	7.53188	8.8619	-1.33002	1.75313e-36	6.13719e-34	TRUE	lost_in_mutant	1418	*	Exon (ENST00000657298.1/105374644, exon 3 of 3)	108	ADCY2	-3448
chr22	30871958	30872808	*	851	6.96726	5.60633	7.65492	-2.04859	1.82444e-36	6.37664e-34	FALSE	lost_in_mutant	851	*	Exon (ENST00000496367.1/23762, exon 3 of 3)	23762	OSBP2	-8873
chr14	20412611	20414033	*	1423	8.49908	7.69066	9.01409	-1.32343	1.8372e-36	6.41101e-34	FALSE	lost_in_mutant	1423	*	Promoter (<=1kb)	7011	TEP1	0
chr17	67018147	67019696	*	1550	8.56811	7.71176	9.10182	-1.39005	2.09459e-36	7.29758e-34	FALSE	lost_in_mutant	1550	*	Exon (ENST00000262138.4/27092, exon 2 of 4)	786	CACNG1	-24858
chr3	127612409	127613536	*	1128	6.45614	4.60382	7.24111	-2.63728	2.11186e-36	7.34607e-34	FALSE	lost_in_mutant	1128	*	Intron (ENST00000474964.6/4171, intron 8 of 15)	4171	MCM2	-3442
chr22	48081806	48083876	*	2071	7.47481	6.39309	8.08601	-1.69292	2.13023e-36	7.39821e-34	FALSE	lost_in_mutant	2071	*	Distal Intergenic	124905150	LOC124905150	-33257
chr9	121284142	121284906	*	765	6.93367	5.54773	7.62732	-2.07959	2.16929e-36	7.52194e-34	FALSE	lost_in_mutant	765	*	Promoter (<=1kb)	57000	GSN-AS1	624
chr20	60365162	60366584	*	1423	8.16803	7.28618	8.71136	-1.42518	2.22135e-36	7.69028e-34	FALSE	lost_in_mutant	1423	*	Intron (ENST00000660093.1/284757, intron 3 of 4)	693231	MIR646	56688
chr3	40524180	40525659	*	1480	8.69543	7.92264	9.19594	-1.2733	2.30441e-36	7.96527e-34	FALSE	lost_in_mutant	1480	*	Promoter (<=1kb)	285268	ZNF621	0
chr9	93126406	93127302	*	897	7.50409	6.45154	8.10615	-1.65461	2.31008e-36	7.9723e-34	FALSE	lost_in_mutant	897	*	Promoter (<=1kb)	4814	NINJ1	-216
chr16	306056	307907	*	1852	7.13546	5.87896	7.7967	-1.91774	2.56155e-36	8.82288e-34	FALSE	lost_in_mutant	1852	*	Intron (ENST00000461023.5/8312, intron 3 of 7)	8312	AXIN1	-12520
chr9	130111514	130112679	*	1166	7.65942	6.65101	8.24718	-1.59617	2.5646e-36	8.82288e-34	FALSE	lost_in_mutant	1166	*	Intron (ENST00000372406.5/57720, intron 15 of 19)	57720	GPR107	3995
chr9	81394891	81396188	*	1298	7.83586	6.84987	8.41612	-1.56625	2.62469e-36	9.01544e-34	TRUE	lost_in_mutant	1298	*	Distal Intergenic	7088	TLE1	217333
chr19	8608961	8610821	*	1861	9.15212	8.47933	9.60915	-1.12981	2.96054e-36	1.01531e-33	TRUE	lost_in_mutant	1861	*	Promoter (<=1kb)	81794	ADAMTS10	0
chr19	9883062	9884043	*	982	8.73481	7.99427	9.22176	-1.22749	3.30171e-36	1.13055e-33	FALSE	lost_in_mutant	982	*	Intron (ENST00000593091.2/93145, intron 1 of 5)	93145	OLFM2	-24894
chr11	112392520	112393912	*	1393	6.95864	5.59897	7.64599	-2.04702	3.33765e-36	1.14107e-33	FALSE	lost_in_mutant	1393	*	Promoter (<=1kb)	101928823	LINC02763	0
chr12	113161156	113162424	*	1269	9.04649	8.27454	9.54666	-1.27211	3.43874e-36	1.1738e-33	FALSE	lost_in_mutant	1269	*	Promoter (<=1kb)	79039	DDX54	0
chr12	130521483	130522764	*	1282	7.44817	6.38313	8.05417	-1.67104	3.45663e-36	1.17807e-33	FALSE	lost_in_mutant	1282	*	Intron (ENST00000690449.1/23504, intron 2 of 22)	23504	RIMBP2	-3566
chr10	80078256	80079619	*	1364	9.18611	8.57146	9.61577	-1.04431	3.58232e-36	1.21901e-33	FALSE	lost_in_mutant	1364	*	Promoter (<=1kb)	80195	TMEM254	0
chr15	68620746	68621554	*	809	8.09386	7.22632	8.63182	-1.40551	3.62459e-36	1.23148e-33	FALSE	lost_in_mutant	809	*	Intron (ENST00000261861.10/10391, intron 1 of 11)	10391	CORO2B	4207
chr1	36850751	36852048	*	1298	7.40217	6.2792	8.0259	-1.7467	3.63031e-36	1.23152e-33	FALSE	lost_in_mutant	1298	*	Promoter (1-2kb)	2899	GRIK3	1639
chr22	50733373	50734262	*	890	7.49423	6.41982	8.10316	-1.68334	3.76026e-36	1.27363e-33	FALSE	lost_in_mutant	890	*	Downstream (<=300bp)	85358	SHANK3	3801
chr10	124453622	124454670	*	1049	7.02934	5.74307	7.69836	-1.95529	4.07239e-36	1.37722e-33	FALSE	lost_in_mutant	1049	*	Distal Intergenic	390010	NKX1-2	-3587
chr1	22799883	22802365	*	2483	9.26754	8.60688	9.71899	-1.11211	4.19333e-36	1.41594e-33	FALSE	lost_in_mutant	2483	*	Promoter (<=1kb)	2048	EPHB2	0
chr15	35102629	35103793	*	1165	6.6883	5.12544	7.4208	-2.29536	4.20362e-36	1.41723e-33	TRUE	lost_in_mutant	1165	*	Intron (ENST00000559246.1/ENST00000559246.1, intron 1 of 1)	388112	NANOGP8	-17334
chr1	208908900	208910369	*	1470	7.30964	6.06168	7.96862	-1.90694	4.74591e-36	1.5976e-33	FALSE	lost_in_mutant	1470	*	Distal Intergenic	105372894	LINC01774	-62085
chr11	4393015	4394109	*	1095	7.56349	6.49155	8.17165	-1.6801	5.34973e-36	1.7981e-33	FALSE	lost_in_mutant	1095	*	Promoter (<=1kb)	6737	TRIM21	0
chr6	17845307	17846423	*	1117	7.02843	5.7258	7.70163	-1.97583	5.44713e-36	1.82803e-33	FALSE	lost_in_mutant	1117	*	Intron (ENST00000378814.9/63971, intron 9 of 37)	63971	KIF13A	-28107
chr19	56712318	56713291	*	974	5.99831	3.65613	6.84854	-3.19241	5.46813e-36	1.83228e-33	FALSE	lost_in_mutant	974	*	Intron (ENST00000650950.1/101929059, intron 5 of 5)	105372473	LOC105372473	4920
chr2	235903386	235905046	*	1661	6.8479	5.44617	7.54525	-2.09907	5.64161e-36	1.88752e-33	TRUE	lost_in_mutant	1661	*	Intron (ENST00000304032.13/116987, intron 10 of 17)	105373942	LOC105373942	-119999
chr8	92061475	92065152	*	3678	7.99228	7.12322	8.53081	-1.40759	6.00425e-36	2.00578e-33	FALSE	lost_in_mutant	3678	*	Promoter (<=1kb)	862	RUNX1T1	0
chr7	128360344	128362334	*	1991	9.27637	8.62691	9.7226	-1.09569	6.23779e-36	2.08063e-33	FALSE	lost_in_mutant	1991	*	Promoter (<=1kb)	401399	PRRT4	0
chr1	8753699	8755413	*	1715	7.07867	5.79849	7.74612	-1.94762	6.29764e-36	2.0974e-33	TRUE	lost_in_mutant	1715	*	Promoter (<=1kb)	473	RERE	0
chr13	98551509	98552539	*	1031	7.49336	6.39615	8.10933	-1.71318	6.47954e-36	2.15471e-33	FALSE	lost_in_mutant	1031	*	Intron (ENST00000539966.6/8428, intron 1 of 10)	8428	STK24	23665
chr17	79500695	79501766	*	1072	7.52911	6.43711	8.14348	-1.70636	7.32998e-36	2.43382e-33	TRUE	lost_in_mutant	1072	*	Intron (ENST00000693108.1/146713, intron 1 of 14)	146713	RBFOX3	7102
chr7	74513879	74514832	*	954	7.60418	6.54987	8.2068	-1.65692	7.41186e-36	2.45728e-33	FALSE	lost_in_mutant	954	*	Intron (ENST00000265755.7/9569, intron 3 of 26)	9569	GTF2IRD1	5804
chr2	235978591	235980946	*	2356	7.5484	6.52681	8.14049	-1.61368	8.29467e-36	2.74581e-33	TRUE	lost_in_mutant	2356	*	Intron (ENST00000304032.13/116987, intron 13 of 17)	116987	AGAP1	-59666
chr5	4832203	4833917	*	1715	7.16478	5.96242	7.81135	-1.84893	8.434e-36	2.78772e-33	FALSE	lost_in_mutant	1715	*	Intron (ENST00000507435.1/107986400, intron 1 of 5)	107986400	LOC107986400	15883
chr12	111226285	111227293	*	1009	7.17453	5.92261	7.83455	-1.91194	8.44684e-36	2.78776e-33	FALSE	lost_in_mutant	1009	*	Intron (ENST00000261726.11/23316, intron 3 of 21)	23316	CUX2	11984
chr16	90081828	90082775	*	948	6.93174	7.66653	5.35758	2.30896	8.47622e-36	2.79325e-33	FALSE	gained_in_mutant	948	*	Intron (ENST00000569206.1/11105, intron 3 of 3)	11105	PRDM7	-4497
chr17	29089378	29090215	*	838	8.33278	7.54791	8.83827	-1.29036	8.62494e-36	2.83799e-33	FALSE	lost_in_mutant	838	*	Promoter (<=1kb)	399687	MYO18A	0
chr14	70771205	70772842	*	1638	7.19667	5.99206	7.84386	-1.85179	1.01209e-35	3.32523e-33	TRUE	lost_in_mutant	1638	*	Intron (ENST00000554752.7/4293, intron 2 of 11)	4293	MAP3K9	10598
chr19	15550997	15552043	*	1047	6.45456	4.71	7.22143	-2.51143	1.05772e-35	3.46996e-33	FALSE	lost_in_mutant	1047	*	3' UTR	126410	CYP4F22	25664
chr7	158886906	158888170	*	1265	6.38691	4.46043	7.18344	-2.72301	1.06795e-35	3.49828e-33	TRUE	lost_in_mutant	1265	*	Promoter (2-3kb)	55112	DYNC2I1	2332
chr17	64780140	64781255	*	1116	6.71446	7.49233	4.90556	2.58677	1.09753e-35	3.58979e-33	FALSE	gained_in_mutant	1116	*	Promoter (<=1kb)	102464831	MIR6080	0
chr19	41192753	41194042	*	1290	7.38473	6.30367	7.99573	-1.69206	1.18456e-35	3.86871e-33	FALSE	lost_in_mutant	1290	*	Promoter (<=1kb)	29785	CYP2S1	0
chr16	85270102	85271637	*	1536	7.77471	6.85427	8.33215	-1.47788	1.20435e-35	3.92747e-33	TRUE	lost_in_mutant	1536	*	Intron (ENST00000637419.1/23199, intron 1 of 2)	197196	LINC00311	-11321
chr2	168660583	168662113	*	1531	7.39238	6.25996	8.01891	-1.75895	1.21136e-35	3.94447e-33	TRUE	lost_in_mutant	1531	*	Intron (ENST00000392687.4/253782, intron 4 of 10)	100616356	MIR4774	77640
chr3	197495917	197497117	*	1201	7.61398	6.60895	8.20061	-1.59166	1.23855e-35	4.02703e-33	FALSE	lost_in_mutant	1201	*	Distal Intergenic	100129516	LINC02012	9869
chr3	159464289	159465497	*	1209	7.33489	6.15321	7.97566	-1.82245	1.26037e-35	4.09031e-33	FALSE	lost_in_mutant	1209	*	Intron (ENST00000639147.2/100505385, intron 3 of 3)	100500803	MIR3919	181643
chr4	111773519	111774406	*	888	7.00841	5.70799	7.68105	-1.97307	1.26175e-35	4.09031e-33	FALSE	lost_in_mutant	888	*	Distal Intergenic	123464519	LINC02945	35288
chr16	49567691	49568628	*	938	6.77433	7.54879	4.98573	2.56306	1.28869e-35	4.17146e-33	FALSE	gained_in_mutant	938	*	Intron (ENST00000561648.5/23090, intron 6 of 8)	1596	ADAM3B	-49090
chr1	70587562	70588519	*	958	6.34813	4.54041	7.1258	-2.58539	1.31982e-35	4.26593e-33	FALSE	lost_in_mutant	958	*	Distal Intergenic	101927244	LINC01788	-117922
chr13	96152686	96153881	*	1196	7.48831	6.40294	8.10064	-1.69771	1.36571e-35	4.40777e-33	TRUE	lost_in_mutant	1196	*	Intron (ENST00000376705.4/266722, intron 1 of 1)	266722	HS6ST3	62579
chr1	5650031	5650881	*	851	6.68859	5.00259	7.44494	-2.44235	1.37185e-35	4.42106e-33	FALSE	lost_in_mutant	851	*	Intron (ENST00000637702.1/ENST00000637702.1, intron 1 of 2)	105376686	LOC105376686	-156974
chr16	79386962	79387705	*	744	6.25624	4.359	7.04829	-2.6893	1.38998e-35	4.47291e-33	TRUE	lost_in_mutant	744	*	Distal Intergenic	124903729	LOC124903729	-117898
chr19	38223810	38224803	*	994	8.82631	8.13918	9.28985	-1.15066	1.50802e-35	4.84564e-33	FALSE	lost_in_mutant	994	*	Promoter (<=1kb)	8193	DPF1	0
chr17	44095449	44096288	*	840	7.76142	6.7833	8.33901	-1.5557	1.68643e-35	5.411e-33	FALSE	lost_in_mutant	840	*	Promoter (1-2kb)	10014	HDAC5	-1944
chr3	186051997	186052947	*	951	8.37323	7.59989	8.87397	-1.27408	1.72481e-35	5.52605e-33	FALSE	lost_in_mutant	951	*	3' UTR	2119	ETV5	11613
chr8	38029928	38032021	*	2094	9.29757	8.61535	9.75888	-1.14353	1.73868e-35	5.56236e-33	FALSE	lost_in_mutant	2094	*	Promoter (<=1kb)	1978	EIF4EBP1	0
chr20	64196349	64197732	*	1384	8.59209	7.85835	9.07613	-1.21778	1.85594e-35	5.92885e-33	TRUE	lost_in_mutant	1384	*	Intron (ENST00000644172.2/4661, intron 2 of 2)	4661	MYT1	31737
chr15	31352248	31354291	*	2044	8.35856	7.58882	8.8578	-1.26899	1.96721e-35	6.27361e-33	FALSE	lost_in_mutant	2044	*	Intron (ENST00000307145.4/51621, intron 1 of 1)	51621	KLF13	-11863
chr7	2157495	2158761	*	1267	8.04814	7.20999	8.57484	-1.36485	1.96959e-35	6.27361e-33	FALSE	lost_in_mutant	1267	*	Intron (ENST00000402746.5/8379, intron 8 of 16)	8379	MAD1L1	16624
chr18	47809213	47810376	*	1164	7.31883	6.21629	7.93642	-1.72013	1.97247e-35	6.27365e-33	FALSE	lost_in_mutant	1164	*	3' UTR	4087	SMAD2	76547
chr19	4374758	4376397	*	1640	8.33403	7.54687	8.84045	-1.29358	1.97985e-35	6.288e-33	FALSE	lost_in_mutant	1640	*	Intron (ENST00000269886.7/6455, intron 1 of 9)	6455	SH3GL1	3895
chr3	170322650	170323963	*	1314	7.57556	6.52576	8.17675	-1.65099	1.99896e-35	6.3395e-33	FALSE	lost_in_mutant	1314	*	Distal Intergenic	5584	PRKCI	29303
chr8	127041448	127042389	*	942	7.35069	6.24364	7.96965	-1.726	2.04434e-35	6.47406e-33	TRUE	lost_in_mutant	942	*	Intron (ENST00000645463.1/105375751, intron 6 of 6)	100750225	PCAT1	28294
chr11	8097368	8098158	*	791	7.68808	6.71787	8.26298	-1.54511	2.31213e-35	7.31153e-33	FALSE	lost_in_mutant	791	*	Exon (ENST00000534099.5/7275, exon 7 of 12)	7275	TUB	16157
chr17	81665844	81667142	*	1299	9.2668	8.67575	9.68487	-1.00912	2.36834e-35	7.47848e-33	FALSE	lost_in_mutant	1299	*	Promoter (<=1kb)	339229	OXLD1	0
chr5	140965957	140967702	*	1746	9.3055	8.69569	9.73281	-1.03713	2.3838e-35	7.51647e-33	FALSE	lost_in_mutant	1746	*	Promoter (<=1kb)	56134	PCDHAC2	0
chr13	24511383	24513223	*	1841	7.82107	6.86794	8.39006	-1.52212	2.43031e-35	7.65211e-33	TRUE	lost_in_mutant	1841	*	Promoter (<=1kb)	143	PARP4	0
chr19	5078139	5079790	*	1652	8.25	7.42196	8.77276	-1.3508	2.61304e-35	8.21567e-33	FALSE	lost_in_mutant	1652	*	Promoter (<=1kb)	23030	KDM4B	-898
chr15	82749688	82750984	*	1297	8.93447	8.25372	9.39511	-1.14139	2.67734e-35	8.40576e-33	FALSE	lost_in_mutant	1297	*	Promoter (<=1kb)	100505616	SNHG21	0
chrX	39194790	39195947	*	1158	7.46706	6.4067	8.0716	-1.6649	2.74709e-35	8.61243e-33	FALSE	lost_in_mutant	1158	*	Intron (ENST00000693053.1/105373175, intron 2 of 3)	105373175	LOC105373175	103839
chr5	146632879	146634048	*	1170	7.79804	6.85287	8.36425	-1.51138	2.81268e-35	8.80546e-33	TRUE	lost_in_mutant	1170	*	Intron (ENST00000394411.9/5521, intron 7 of 9)	5521	PPP2R2B	-32503
chr15	78506907	78508085	*	1179	8.86835	8.12696	9.35567	-1.22871	2.85007e-35	8.9098e-33	FALSE	lost_in_mutant	1179	*	Promoter (<=1kb)	123688	HYKK	0
chr12	49214338	49215772	*	1435	8.04642	7.07578	8.62146	-1.54567	2.88158e-35	8.99546e-33	TRUE	lost_in_mutant	1435	*	Intron (ENST00000550574.1/84790, intron 1 of 2)	84790	TUBA1C	5792
chr17	81511125	81514546	*	3422	9.88449	9.30903	10.2948	-0.985723	2.90728e-35	9.05037e-33	FALSE	lost_in_mutant	3422	*	Promoter (<=1kb)	25794	FSCN2	0
chr1	9567137	9568206	*	1070	6.57362	4.85956	7.33507	-2.47551	2.90743e-35	9.05037e-33	FALSE	lost_in_mutant	1070	*	Exon (ENST00000302692.7/84275, exon 3 of 7)	199953	TMEM201	-20705
chr6	161088210	161089608	*	1399	6.66058	5.04501	7.40359	-2.35858	2.94467e-35	9.1533e-33	FALSE	lost_in_mutant	1399	*	3' UTR	4216	MAP3K4	-7089
chr20	62511702	62513088	*	1387	9.3634	8.76513	9.78505	-1.01992	2.97323e-35	9.22896e-33	FALSE	lost_in_mutant	1387	*	Distal Intergenic	105376995	LOC105376995	-20869
chr6	76612392	76613493	*	1102	7.44155	6.3346	8.06047	-1.72587	3.10286e-35	9.61773e-33	TRUE	lost_in_mutant	1102	*	Distal Intergenic	105377860	LINC02540	-18571
chr6	24583385	24584948	*	1564	7.97517	7.08528	8.52148	-1.4362	3.10842e-35	9.62134e-33	TRUE	lost_in_mutant	1564	*	Promoter (<=1kb)	9856	KIAA0319	-158
chr21	19392131	19393168	*	1038	6.84618	5.38359	7.55737	-2.17377	3.56075e-35	1.10059e-32	FALSE	lost_in_mutant	1038	*	Distal Intergenic	107985490	LOC107985490	261608
chr12	94279082	94280652	*	1571	6.73655	5.24721	7.45361	-2.2064	3.61581e-35	1.11603e-32	TRUE	lost_in_mutant	1571	*	Promoter (<=1kb)	51134	CEP83	0
chr2	148816821	148817758	*	938	8.23318	7.38215	8.76486	-1.3827	3.79678e-35	1.17024e-32	TRUE	lost_in_mutant	938	*	Distal Intergenic	3800	KIF5C	-57469
chr10	509861	511600	*	1740	8.56773	7.78954	9.07046	-1.28092	3.80831e-35	1.17085e-32	FALSE	lost_in_mutant	1740	*	Intron (ENST00000280886.12/22982, intron 1 of 36)	101930421	LOC101930421	-117033
chr10	132131790	132133708	*	1919	7.13614	5.91075	7.78903	-1.87828	3.80944e-35	1.17085e-32	FALSE	lost_in_mutant	1919	*	Exon (ENST00000668452.1/282973, exon 4 of 24)	282973	JAKMIP3	-6820
chr10	35040590	35041791	*	1202	7.0587	5.76907	7.72858	-1.95951	4.26417e-35	1.30819e-32	FALSE	lost_in_mutant	1202	*	Promoter (2-3kb)	8453	CUL2	-2325
chr11	62747379	62748516	*	1138	7.26565	6.11383	7.89786	-1.78403	4.26823e-35	1.30819e-32	TRUE	lost_in_mutant	1138	*	3' UTR	79842	ZBTB3	5643
chr6	98832440	98835020	*	2581	10.1719	9.60218	10.5792	-0.977056	4.71262e-35	1.44238e-32	FALSE	lost_in_mutant	2581	*	Promoter (<=1kb)	5454	POU3F2	0
chr1	1290279	1292829	*	2551	9.13527	8.49427	9.57752	-1.08325	4.76783e-35	1.45724e-32	FALSE	lost_in_mutant	2551	*	Promoter (2-3kb)	116983	ACAP3	2179
chr17	1999403	2000277	*	875	8.23987	7.38571	8.77275	-1.38704	4.95879e-35	1.5135e-32	FALSE	lost_in_mutant	875	*	Intron (ENST00000574520.3/ENST00000574520.3, intron 1 of 2)	105371485	LOC105371485	-17439
chr2	20614379	20615327	*	949	7.25769	6.1007	7.8914	-1.7907	5.07075e-35	1.54551e-32	FALSE	lost_in_mutant	949	*	3' UTR	64342	HS1BP3	9446
chr8	38734543	38735425	*	883	9.05322	8.40922	9.49689	-1.08767	5.11205e-35	1.55594e-32	FALSE	lost_in_mutant	883	*	Intron (ENST00000519416.5/6867, intron 1 of 12)	6867	TACC1	5903
chr12	25293583	25294933	*	1351	7.70585	6.71309	8.2884	-1.57531	5.23449e-35	1.591e-32	TRUE	lost_in_mutant	1351	*	Distal Intergenic	3845	KRAS	-42647
chr1	27503982	27505392	*	1411	7.45879	6.41811	8.05706	-1.63895	5.28475e-35	1.60405e-32	FALSE	lost_in_mutant	1411	*	Distal Intergenic	10163	WASF2	-13815
chr1	201142250	201143580	*	1331	7.91427	7.01638	8.46352	-1.44714	5.31238e-35	1.60856e-32	FALSE	lost_in_mutant	1331	*	Promoter (2-3kb)	252839	TMEM9	2088
chr14	71354783	71356159	*	1377	6.53729	4.87488	7.28926	-2.41439	5.31431e-35	1.60856e-32	TRUE	lost_in_mutant	1377	*	Intron (ENST00000553453.5/26037, intron 2 of 5)	102724015	SIPA1L1-AS1	-32901
chr10	79445621	79446663	*	1043	7.97271	7.07425	8.52218	-1.44793	5.49794e-35	1.66185e-32	TRUE	lost_in_mutant	1043	*	Promoter (<=1kb)	219654	ZCCHC24	0
chr2	217249539	217251239	*	1701	7.54782	6.51244	8.14439	-1.63195	5.78216e-35	1.74535e-32	TRUE	lost_in_mutant	1701	*	Intron (ENST00000695932.1/101928278, intron 3 of 11)	105373877	DIRC3-AS1	-10460
chr16	87635233	87636932	*	1700	8.51429	7.78557	8.99617	-1.21061	5.96292e-35	1.79744e-32	FALSE	lost_in_mutant	1700	*	Intron (ENST00000537256.5/57338, intron 1 of 5)	57338	JPH3	-16630
chr19	58439966	58440545	*	580	6.87261	7.62009	5.2339	2.3862	5.98995e-35	1.80311e-32	FALSE	gained_in_mutant	580	*	Promoter (<=1kb)	118827803	ZNF132-DT	0
chr20	19104918	19106227	*	1310	6.97341	5.69038	7.64159	-1.95122	6.04292e-35	1.81656e-32	FALSE	lost_in_mutant	1310	*	Distal Intergenic	107985442	LOC107985442	-48122
chr15	64596743	64598187	*	1445	7.82613	6.92821	8.37539	-1.44718	6.06304e-35	1.82011e-32	TRUE	lost_in_mutant	1445	*	Intron (ENST00000326648.5/23060, intron 2 of 9)	23060	ZNF609	-45583
chr10	132269158	132270100	*	943	8.23839	7.44959	8.74547	-1.29588	6.14683e-35	1.84274e-32	FALSE	lost_in_mutant	943	*	Intron (ENST00000368622.5/282974, intron 1 of 11)	282974	STK32C	-20050
chr6	150972667	150973860	*	1194	7.13494	5.77877	7.82145	-2.04268	6.2085e-35	1.85868e-32	TRUE	lost_in_mutant	1194	*	Promoter (<=1kb)	25902	MTHFD1L	719
chr18	57856117	57857339	*	1223	7.22018	5.99066	7.87419	-1.88353	6.32305e-35	1.89039e-32	TRUE	lost_in_mutant	1223	*	Distal Intergenic	5205	ATP8B1	-52802
chr5	174090599	174091642	*	1044	7.73657	6.80497	8.298	-1.49303	6.43794e-35	1.92212e-32	FALSE	lost_in_mutant	1044	*	Promoter (<=1kb)	51617	NSG2	0
chr19	40219517	40220273	*	757	8.07096	7.22992	8.59879	-1.36887	6.67919e-35	1.99143e-32	FALSE	lost_in_mutant	757	*	Promoter (1-2kb)	148014	TTC9B	-1133
chr12	121511824	121513164	*	1341	7.64753	6.67241	8.2241	-1.55168	6.71687e-35	1.99995e-32	FALSE	lost_in_mutant	1341	*	Promoter (2-3kb)	84678	KDM2B	-2118
chr13	113000598	113002597	*	2000	9.35503	8.7612	9.77448	-1.01328	6.83434e-35	2.03216e-32	FALSE	lost_in_mutant	2000	*	Promoter (<=1kb)	23263	MCF2L	0
chr8	63531581	63532741	*	1161	7.45045	6.3584	8.06484	-1.70644	6.90952e-35	2.05173e-32	FALSE	lost_in_mutant	1161	*	Distal Intergenic	102724612	LOC102724612	59210
chr8	142984029	142984891	*	863	7.68915	6.73194	8.25956	-1.52762	7.27167e-35	2.15635e-32	FALSE	lost_in_mutant	863	*	Intron (ENST00000517833.3/100133669, intron 1 of 1)	100128627	CDC42P3	-10959
chr11	115169285	115170497	*	1213	6.81405	5.38059	7.51871	-2.13813	7.28835e-35	2.15837e-32	TRUE	lost_in_mutant	1213	*	3' UTR	23705	CADM1	8614
chr17	70104482	70105788	*	1307	7.19077	6.02086	7.82819	-1.80733	7.33542e-35	2.16938e-32	TRUE	lost_in_mutant	1307	*	Promoter (<=1kb)	3773	KCNJ16	0
chr20	21343942	21344968	*	1027	6.582	5.00862	7.31664	-2.30802	7.58554e-35	2.24033e-32	TRUE	lost_in_mutant	1027	*	Exon (ENST00000377191.5/22803, exon 16 of 30)	22803	XRN2	40611
chr14	55454059	55455178	*	1120	8.39041	7.65401	8.87559	-1.22158	7.61767e-35	2.24679e-32	FALSE	lost_in_mutant	1120	*	Promoter (1-2kb)	387332	TBPL2	1548
chr14	100824029	100825038	*	1010	7.26498	7.93681	5.96772	1.96909	7.74207e-35	2.28041e-32	FALSE	gained_in_mutant	1010	*	Promoter (1-2kb)	55384	MEG3	-1060
chr14	94048667	94049465	*	799	6.8745	5.47626	7.57103	-2.09477	7.81148e-35	2.29777e-32	FALSE	lost_in_mutant	799	*	Promoter (2-3kb)	57062	DDX24	2359
chr16	11151283	11152654	*	1372	7.85042	6.93915	8.40454	-1.46539	8.4204e-35	2.47356e-32	FALSE	lost_in_mutant	1372	*	Intron (ENST00000703130.1/23274, intron 21 of 22)	23274	CLEC16A	25273
chr20	25229447	25230791	*	1345	7.97194	7.05344	8.52867	-1.47523	8.45874e-35	2.4815e-32	TRUE	lost_in_mutant	1345	*	Exon (ENST00000613361.1/ENST00000613361.1, exon 1 of 1)	955	ENTPD6	4816
chr10	130203008	130203741	*	734	7.44533	6.33437	8.06547	-1.7311	8.84461e-35	2.59123e-32	FALSE	lost_in_mutant	734	*	Distal Intergenic	124902561	LOC124902561	22823
chr4	95547163	95550052	*	2890	9.45033	8.84078	9.8775	-1.03672	9.21715e-35	2.69677e-32	FALSE	lost_in_mutant	2890	*	Promoter (<=1kb)	8633	UNC5C	0
chr11	75338437	75339325	*	889	7.52673	6.40632	8.1497	-1.74338	9.5906e-35	2.8023e-32	FALSE	lost_in_mutant	889	*	Intron (ENST00000420843.7/408, intron 1 of 15)	442900	MIR326	-3251
chr1	72282036	72285365	*	3330	9.93498	9.36618	10.3419	-0.975691	9.93215e-35	2.89823e-32	TRUE	lost_in_mutant	3330	*	Promoter (<=1kb)	105378797	LOC105378797	0
chr19	43309903	43310705	*	803	6.34476	4.49536	7.12925	-2.63389	1.00235e-34	2.921e-32	TRUE	lost_in_mutant	803	*	Distal Intergenic	128193286	LINC03078	20839
chr15	25669446	25671440	*	1995	9.34164	8.69197	9.78798	-1.09601	1.07809e-34	3.13747e-32	FALSE	lost_in_mutant	1995	*	Distal Intergenic	57194	ATP10A	13129
chr16	30112184	30114133	*	1950	7.44611	6.41069	8.04269	-1.632	1.0795e-34	3.13747e-32	FALSE	lost_in_mutant	1950	*	Promoter (<=1kb)	79153	GDPD3	0
chr20	37629900	37631299	*	1400	7.40916	6.22079	8.05181	-1.83102	1.10059e-34	3.19455e-32	FALSE	lost_in_mutant	1400	*	Distal Intergenic	100861522	LINC00489	-6781
chr19	7870634	7872204	*	1571	9.60798	8.97054	10.0486	-1.07801	1.13524e-34	3.29077e-32	FALSE	lost_in_mutant	1571	*	Promoter (1-2kb)	80164	PRR36	1393
chr10	122474034	122476807	*	2774	8.32839	7.53958	8.83548	-1.2959	1.16016e-34	3.35855e-32	TRUE	lost_in_mutant	2774	*	Intron (ENST00000648167.1/5654, intron 1 of 8)	5654	HTRA1	12481
chr11	121722270	121723909	*	1640	9.13719	8.48331	9.5855	-1.10219	1.18947e-34	3.43885e-32	FALSE	lost_in_mutant	1640	*	Intron (ENST00000652518.1/107984402, intron 1 of 6)	107984402	LOC107984402	48009
chr18	6775797	6776801	*	1005	6.77251	5.33609	7.47783	-2.14174	1.19567e-34	3.45e-32	FALSE	lost_in_mutant	1005	*	Promoter (1-2kb)	79822	ARHGAP28	1795
chr19	13974120	13974615	*	496	6.79818	5.40218	7.49418	-2.092	1.19647e-34	3.45e-32	FALSE	lost_in_mutant	496	*	Intron (ENST00000254325.9/5989, intron 8 of 20)	5989	RFX1	-10065
chr1	43557929	43559996	*	2068	9.10974	8.46902	9.55186	-1.08284	1.25701e-34	3.61978e-32	FALSE	lost_in_mutant	2068	*	Intron (ENST00000617451.4/5792, intron 5 of 7)	5792	PTPRF	12853
chr12	111121694	111123109	*	1416	7.23463	6.04818	7.87674	-1.82856	1.27967e-34	3.67756e-32	FALSE	lost_in_mutant	1416	*	Intron (ENST00000261726.11/23316, intron 1 of 21)	23316	CUX2	22248
chr12	90064940	90065835	*	896	7.03862	5.76388	7.70465	-1.94077	1.28043e-34	3.67756e-32	FALSE	lost_in_mutant	896	*	Intron (ENST00000651272.1/105369890, intron 5 of 6)	105369891	LINC02399	117247
chr12	119486582	119487425	*	844	7.02196	5.70286	7.69932	-1.99647	1.31226e-34	3.76405e-32	FALSE	lost_in_mutant	844	*	Intron (ENST00000327554.3/160777, intron 4 of 13)	387890	TMEM233	-106349
chr3	115692494	115694521	*	2028	8.34555	7.59864	8.83522	-1.23658	1.32564e-34	3.79748e-32	FALSE	lost_in_mutant	2028	*	Intron (ENST00000305124.11/2596, intron 2 of 2)	2596	GAP43	68984
chr15	88403179	88404123	*	945	7.68885	6.68428	8.27533	-1.59104	1.34078e-34	3.83581e-32	TRUE	lost_in_mutant	945	*	Distal Intergenic	26589	MRPL46	60690
chr11	6925681	6927494	*	1814	7.97653	7.131	8.5061	-1.3751	1.35866e-34	3.88191e-32	FALSE	lost_in_mutant	1814	*	Promoter (<=1kb)	107984019	LOC107984019	0
chr11	17906063	17907139	*	1077	7.69872	6.7451	8.26788	-1.52279	1.38912e-34	3.96376e-32	FALSE	lost_in_mutant	1077	*	Intron (ENST00000528369.5/26297, intron 1 of 2)	26297	SERGEF	-31785
chr5	181245801	181247434	*	1634	8.74365	8.07191	9.2002	-1.12829	1.4193e-34	4.04462e-32	FALSE	lost_in_mutant	1634	*	Promoter (<=1kb)	101928649	CTC-338M12.4	0
chr17	38601422	38602365	*	944	9.07492	8.43823	9.51514	-1.07691	1.43106e-34	4.07285e-32	FALSE	lost_in_mutant	944	*	Promoter (2-3kb)	80725	SRCIN1	2247
chr3	50464328	50465600	*	1273	7.35448	6.2613	7.96921	-1.70791	1.45571e-34	4.1376e-32	TRUE	lost_in_mutant	1273	*	Intron (ENST00000424201.7/9254, intron 2 of 37)	9254	CACNA2D2	37823
chr15	28094645	28096760	*	2116	8.26554	8.78323	7.45034	1.33289	1.48086e-34	4.20365e-32	FALSE	gained_in_mutant	2116	*	Promoter (2-3kb)	4948	OCA2	2533
chr3	115712873	115713984	*	1112	7.96911	7.11917	8.50037	-1.38121	1.50692e-34	4.27208e-32	FALSE	lost_in_mutant	1112	*	Intron (ENST00000305124.11/2596, intron 2 of 2)	124909412	LOC124909412	78519
chr7	134126342	134127810	*	1469	8.77751	8.10512	9.23435	-1.12923	1.54313e-34	4.36908e-32	TRUE	lost_in_mutant	1469	*	Promoter (<=1kb)	136332	LRGUK	0
chr22	20298525	20300132	*	1608	9.01392	8.30907	9.48536	-1.17629	1.54634e-34	4.37254e-32	FALSE	lost_in_mutant	1608	*	Exon (ENST00000438948.1/ENST00000438948.1, exon 1 of 10)	65078	RTN4R	-15279
chr2	151670483	151672125	*	1643	7.55482	6.55783	8.13877	-1.58094	1.61945e-34	4.57335e-32	FALSE	lost_in_mutant	1643	*	Promoter (<=1kb)	4703	NEB	0
chr3	35785117	35785893	*	777	7.29159	6.12917	7.92687	-1.7977	1.68428e-34	4.75031e-32	FALSE	lost_in_mutant	777	*	Exon (ENST00000462173.1/10777, exon 4 of 4)	10777	ARPP21	3665
chr1	155084356	155085833	*	1478	9.84226	9.31082	10.2298	-0.918949	1.7312e-34	4.87016e-32	FALSE	lost_in_mutant	1478	*	Promoter (<=1kb)	125467750	EFNA4-EFNA3	0
chr14	75237115	75238336	*	1222	8.97109	8.32661	9.41499	-1.08838	1.73122e-34	4.87016e-32	FALSE	lost_in_mutant	1222	*	Distal Intergenic	2353	FOS	-40490
chr9	29211168	29215205	*	4038	9.4698	8.84987	9.902	-1.05213	1.79934e-34	5.05532e-32	FALSE	lost_in_mutant	4038	*	Promoter (<=1kb)	158038	LINGO2	0
chr11	107778653	107779515	*	863	6.75594	5.3397	7.45665	-2.11695	1.81551e-34	5.09421e-32	FALSE	lost_in_mutant	863	*	Distal Intergenic	6588	SLN	-58960
chr10	78359433	78360097	*	665	7.52339	6.52321	8.10841	-1.5852	1.89449e-34	5.30903e-32	FALSE	lost_in_mutant	665	*	Intron (ENST00000634930.1/105378375, intron 1 of 3)	124902468	LOC124902468	57774
chr17	82938444	82939608	*	1165	7.07647	5.7857	7.74665	-1.96095	1.96041e-34	5.48673e-32	FALSE	lost_in_mutant	1165	*	Promoter (<=1kb)	6904	TBCD	0
chr11	119863404	119864727	*	1324	8.67175	7.93774	9.1559	-1.21817	2.07282e-34	5.79396e-32	TRUE	lost_in_mutant	1324	*	Intron (ENST00000658360.1/124902771, intron 1 of 1)	105369526	LOC105369526	-27973
chr17	14340918	14342325	*	1408	6.83045	5.46707	7.5187	-2.05163	2.11785e-34	5.91229e-32	FALSE	lost_in_mutant	1408	*	Intron (ENST00000360954.3/9953, intron 1 of 1)	107985080	LOC107985080	-31814
chr22	33220028	33221465	*	1438	7.1599	5.95364	7.80754	-1.8539	2.25517e-34	6.28763e-32	FALSE	lost_in_mutant	1438	*	Promoter (<=1kb)	9215	LARGE1	281
chr5	164544880	164546085	*	1206	6.24759	4.39674	7.03232	-2.63558	2.28881e-34	6.3733e-32	TRUE	lost_in_mutant	1206	*	Intron (ENST00000517508.5/105377703, intron 4 of 5)	105377703	LINC03000	-55138
chr8	28657333	28658538	*	1206	6.95089	5.65778	7.62167	-1.96389	2.30538e-34	6.41129e-32	TRUE	lost_in_mutant	1206	*	Intron (ENST00000522725.5/2137, intron 2 of 4)	2137	EXTL3	25901
chr12	130513331	130514831	*	1501	7.60039	6.51847	8.21166	-1.69319	2.33388e-34	6.48233e-32	FALSE	lost_in_mutant	1501	*	Intron (ENST00000690449.1/23504, intron 3 of 22)	23504	RIMBP2	3034
chr17	4708656	4709169	*	514	7.2172	7.88224	5.94626	1.93599	2.35409e-34	6.53019e-32	FALSE	gained_in_mutant	514	*	Promoter (1-2kb)	409	ARRB2	-1427
chr4	94451309	94452943	*	1635	8.49133	7.74702	8.97989	-1.23287	2.36581e-34	6.55441e-32	FALSE	lost_in_mutant	1635	*	Promoter (<=1kb)	10611	PDLIM5	0
chr8	98246615	98247987	*	1373	6.99262	5.74443	7.65166	-1.90723	2.46512e-34	6.8209e-32	FALSE	lost_in_mutant	1373	*	Intron (ENST00000430223.7/79815, intron 3 of 10)	79815	NIPAL2	3767
chr9	15306087	15307836	*	1750	8.89807	8.19491	9.36876	-1.17385	2.47278e-34	6.83347e-32	FALSE	lost_in_mutant	1750	*	Promoter (<=1kb)	158219	TTC39B	0
chr11	73307178	73308673	*	1496	9.86056	9.34458	10.2398	-0.895252	2.50612e-34	6.9169e-32	FALSE	lost_in_mutant	1496	*	Promoter (<=1kb)	9828	ARHGEF17	0
chr6	89500008	89501686	*	1679	7.41442	6.29076	8.03836	-1.7476	2.65261e-34	7.31199e-32	TRUE	lost_in_mutant	1679	*	Intron (ENST00000339746.9/22881, intron 1 of 15)	22881	ANKRD6	-3271
chr17	76184057	76185163	*	1107	7.60498	6.55829	8.20518	-1.64689	2.67551e-34	7.36585e-32	TRUE	lost_in_mutant	1107	*	Intron (ENST00000647930.1/114804, intron 2 of 18)	114804	RNF157	-16975
chr16	79656333	79657129	*	797	6.46489	4.81369	7.21475	-2.40106	2.76545e-34	7.60392e-32	FALSE	lost_in_mutant	797	*	Distal Intergenic	101928248	LINC01229	-18919
chr6	150313494	150315104	*	1611	7.35897	6.26609	7.97361	-1.70752	2.76899e-34	7.6041e-32	FALSE	lost_in_mutant	1611	*	Distal Intergenic	389434	IYD	-53788
chr1	115078552	115079905	*	1354	7.2983	6.16562	7.92491	-1.75929	2.78718e-34	7.64449e-32	FALSE	lost_in_mutant	1354	*	Intron (ENST00000369516.7/10100, intron 1 of 7)	10100	TSPAN2	9509
chr2	48396961	48399015	*	2055	9.00424	8.28145	9.48354	-1.20209	2.81862e-34	7.72105e-32	TRUE	lost_in_mutant	2055	*	Distal Intergenic	129285	PPP1R21	-41583
chr1	205000936	205002002	*	1067	7.82697	6.91117	8.38274	-1.47158	2.91018e-34	7.9619e-32	FALSE	lost_in_mutant	1067	*	Exon (ENST00000339876.11/23114, exon 26 of 30)	23114	NFASC	3752
chr8	142283219	142284282	*	1064	8.6621	7.90506	9.15605	-1.25098	2.98386e-34	8.1533e-32	FALSE	lost_in_mutant	1064	*	Intron (ENST00000524325.6/203062, intron 11 of 13)	203062	TSNARE1	-3222
chr20	64222982	64224514	*	1533	8.64716	7.89519	9.13897	-1.24379	3.12179e-34	8.51956e-32	FALSE	lost_in_mutant	1533	*	Exon (ENST00000659024.1/4661, exon 15 of 17)	55251	PCMTD2	-31181
chr11	20000203	20001250	*	1048	7.77461	6.7863	8.35566	-1.56936	3.16748e-34	8.63351e-32	TRUE	lost_in_mutant	1048	*	Intron (ENST00000360655.8/89797, intron 11 of 37)	100874013	NAV2-AS3	-18866
chr13	91375287	91376628	*	1342	7.21275	6.06349	7.84422	-1.78073	3.33331e-34	9.0677e-32	TRUE	lost_in_mutant	1342	*	Intron (ENST00000710421.1/124903189, intron 2 of 3)	2262	GPC5	-21993
chr19	38304373	38305566	*	1194	7.66711	6.71424	8.23601	-1.52177	3.33505e-34	9.0677e-32	FALSE	lost_in_mutant	1194	*	Promoter (<=1kb)	64073	C19orf33	100
chr6	25302144	25303356	*	1213	7.26044	6.13893	7.88373	-1.7448	3.36759e-34	9.14481e-32	TRUE	lost_in_mutant	1213	*	Intron (ENST00000461945.1/55604, intron 2 of 8)	55604	CARMIL1	22469
chr13	79936301	79937204	*	904	6.49722	4.78876	7.25767	-2.46891	3.54627e-34	9.61508e-32	FALSE	lost_in_mutant	904	*	Distal Intergenic	101927195	LINC00382	63666
chr11	134459315	134460638	*	1324	7.2564	6.10485	7.88854	-1.78368	3.54954e-34	9.61508e-32	FALSE	lost_in_mutant	1324	*	Intron (ENST00000661684.1/283177, intron 1 of 3)	283177	B3GAT1-DT	-5547
chr9	34379452	34381642	*	2191	8.73914	9.23512	7.97725	1.25787	3.57214e-34	9.66436e-32	FALSE	gained_in_mutant	2191	*	Promoter (<=1kb)	84688	SPMIP6	0
chr2	177030110	177032292	*	2183	8.10651	7.22985	8.64789	-1.41804	3.97711e-34	1.07467e-31	TRUE	lost_in_mutant	2183	*	Intron (ENST00000665720.1/107985965, intron 4 of 6)	107985965	LOC107985965	24024
chr3	124559089	124560754	*	1666	8.65092	7.97724	9.10836	-1.13112	4.13129e-34	1.11496e-31	FALSE	lost_in_mutant	1666	*	Promoter (1-2kb)	8997	KALRN	-1946
chr12	44246406	44247541	*	1136	6.7916	5.39325	7.48817	-2.09492	4.13802e-34	1.1154e-31	TRUE	lost_in_mutant	1136	*	Intron (ENST00000266534.8/84216, intron 5 of 7)	84216	TMEM117	-70754
chr11	45994219	45996010	*	1792	7.95075	7.09158	8.48555	-1.39397	4.24998e-34	1.14417e-31	TRUE	lost_in_mutant	1792	*	Intron (ENST00000676320.1/51317, intron 6 of 18)	51317	PHF21A	-13064
chr18	48193624	48194914	*	1291	7.45074	6.39121	8.05501	-1.6638	4.39204e-34	1.18097e-31	FALSE	lost_in_mutant	1291	*	Intron (ENST00000590800.6/201501, intron 2 of 4)	201501	ZBTB7C	8687
chr12	125262703	125263324	*	622	6.18497	4.25709	6.98172	-2.72463	4.44881e-34	1.19477e-31	FALSE	lost_in_mutant	622	*	Intron (ENST00000682704.1/114795, intron 1 of 8)	114795	TMEM132B	-63227
chr6	161199900	161201646	*	1747	7.45598	6.38126	8.06502	-1.68376	4.49444e-34	1.20554e-31	TRUE	lost_in_mutant	1747	*	Intron (ENST00000320285.9/56895, intron 2 of 8)	56895	AGPAT4	30590
chr4	7679147	7680468	*	1322	7.46815	6.37682	8.08231	-1.70549	4.54636e-34	1.21798e-31	TRUE	lost_in_mutant	1322	*	Intron (ENST00000507866.6/57537, intron 9 of 26)	57537	SORCS2	-53812
chr5	133522507	133523510	*	1004	7.03337	5.77242	7.69579	-1.92337	4.59147e-34	1.22856e-31	FALSE	lost_in_mutant	1004	*	Intron (ENST00000265342.12/23105, intron 3 of 15)	23105	FSTL4	60131
chr10	14172387	14174711	*	2325	8.61879	7.89139	9.1001	-1.20871	4.61334e-34	1.23291e-31	TRUE	lost_in_mutant	2325	*	Promoter (<=1kb)	55691	FRMD4A	0
chr10	14211339	14212765	*	1427	7.13222	5.95097	7.77287	-1.8219	4.83266e-34	1.28995e-31	FALSE	lost_in_mutant	1427	*	Intron (ENST00000357447.7/55691, intron 2 of 24)	55691	FRMD4A	-36976
chr19	47228458	47230318	*	1861	8.38432	7.6467	8.87002	-1.22332	4.93145e-34	1.31472e-31	TRUE	lost_in_mutant	1861	*	Promoter (<=1kb)	27113	BBC3	881
chr10	50577429	50578781	*	1353	6.93842	5.62635	7.61402	-1.98767	4.99401e-34	1.32978e-31	FALSE	lost_in_mutant	1353	*	Intron (ENST00000429490.5/259230, intron 2 of 9)	259230	SGMS1	45175
chr17	82810425	82811426	*	1002	6.8489	5.33988	7.57018	-2.2303	5.52607e-34	1.46967e-31	FALSE	lost_in_mutant	1002	*	Intron (ENST00000682479.1/6904, intron 13 of 39)	6904	TBCD	5167
chr6	148885321	148886881	*	1561	7.38692	6.26063	8.01163	-1.751	5.62472e-34	1.49409e-31	TRUE	lost_in_mutant	1561	*	Intron (ENST00000367463.5/10090, intron 1 of 7)	10090	UST	-67026
chr3	53161979	53163424	*	1446	7.76923	6.825	8.33512	-1.51012	5.97415e-34	1.58499e-31	FALSE	lost_in_mutant	1446	*	Promoter (<=1kb)	5580	PRKCD	453
chr22	20243628	20244422	*	795	7.68933	6.72057	8.26373	-1.54317	6.5042e-34	1.72353e-31	FALSE	lost_in_mutant	795	*	Promoter (<=1kb)	65078	RTN4R	0
chr8	144048020	144051343	*	3324	8.98797	9.45359	8.29621	1.15738	7.29945e-34	1.93192e-31	TRUE	gained_in_mutant	3324	*	Promoter (<=1kb)	392275	SMPD5	0
chr1	108199141	108201330	*	2190	8.98039	8.32952	9.42729	-1.09777	7.59439e-34	2.00756e-31	FALSE	lost_in_mutant	2190	*	Promoter (<=1kb)	29957	SLC25A24	0
chr5	66322371	66324198	*	1828	7.04054	5.73304	7.71498	-1.98194	7.69342e-34	2.03128e-31	FALSE	lost_in_mutant	1828	*	Exon (ENST00000669604.1/124900988, exon 3 of 4)	124900988	LOC124900988	13363
chr21	37636103	37637369	*	1267	7.14903	5.97911	7.78646	-1.80734	7.71627e-34	2.03487e-31	FALSE	lost_in_mutant	1267	*	Intron (ENST00000667151.1/ENST00000667151.1, intron 1 of 2)	105372799	KCNJ6-AS1	-61186
chr19	11026911	11027476	*	566	6.11537	4.07012	6.92907	-2.85895	7.76612e-34	2.04555e-31	FALSE	lost_in_mutant	566	*	Intron (ENST00000643549.1/6597, intron 23 of 34)	6597	SMARCA4	-3323
chr7	136555485	136556769	*	1285	7.22064	6.09443	7.84534	-1.75091	8.20294e-34	2.15801e-31	TRUE	lost_in_mutant	1285	*	Distal Intergenic	105375523	LOC105375523	128090
chr17	78013579	78015088	*	1510	7.08298	5.88946	7.72708	-1.83762	8.50466e-34	2.23471e-31	FALSE	lost_in_mutant	1510	*	Intron (ENST00000696270.1/57690, intron 3 of 22)	57690	TNRC6C	9412
chr16	89909830	89910871	*	1042	7.3431	6.25398	7.95658	-1.7026	8.52727e-34	2.23796e-31	FALSE	lost_in_mutant	1042	*	Promoter (<=1kb)	22980	TCF25	0
chr8	142224559	142225785	*	1227	7.08918	5.86685	7.74124	-1.87439	8.94759e-34	2.34547e-31	FALSE	lost_in_mutant	1227	*	Intron (ENST00000524325.6/203062, intron 13 of 13)	619434	LINC00051	26203
chr21	34129016	34130579	*	1564	8.45654	7.72587	8.93925	-1.21338	9.17474e-34	2.40214e-31	TRUE	lost_in_mutant	1564	*	Intron (ENST00000488492.5/64968, intron 4 of 4)	64968	MRPS6	5063
chr1	145978943	145980157	*	1215	9.24094	8.62552	9.67097	-1.04545	9.27563e-34	2.42565e-31	FALSE	lost_in_mutant	1215	*	Downstream (<=300bp)	10628	TXNIP	14059
chr11	75428292	75428687	*	396	5.99502	3.73549	6.83591	-3.10042	9.41132e-34	2.45821e-31	FALSE	lost_in_mutant	396	*	Promoter (1-2kb)	283212	KLHL35	1375
chr3	48268190	48269570	*	1381	8.02359	7.12614	8.57268	-1.44654	9.58686e-34	2.50107e-31	FALSE	lost_in_mutant	1381	*	3' UTR	51385	ZNF589	11603
chr6	151291231	151292206	*	976	7.6364	6.68673	8.20419	-1.51746	9.61261e-34	2.50481e-31	FALSE	lost_in_mutant	976	*	Intron (ENST00000402676.7/9590, intron 2 of 4)	9590	AKAP12	-33482
chr5	141849222	141850498	*	1277	8.01902	7.18173	8.54539	-1.36366	9.65942e-34	2.51402e-31	FALSE	lost_in_mutant	1277	*	Distal Intergenic	5097	PCDH1	15704
chr11	129853548	129855040	*	1493	7.79292	6.81508	8.37042	-1.55534	9.98426e-34	2.59548e-31	FALSE	lost_in_mutant	1493	*	Exon (ENST00000281441.8/120224, exon 3 of 6)	120224	TMEM45B	3216
chr12	26523487	26524305	*	819	8.40307	7.64614	8.89697	-1.25083	1.00571e-33	2.61131e-31	TRUE	lost_in_mutant	819	*	Intron (ENST00000381340.8/3709, intron 37 of 56)	3709	ITPR2	-27927
chr17	77695773	77697449	*	1677	8.48738	7.76036	8.96852	-1.20816	1.01362e-33	2.62875e-31	TRUE	lost_in_mutant	1677	*	Distal Intergenic	100132174	LINC01987	31110
chr1	38693583	38694723	*	1141	6.66933	5.19552	7.383	-2.18748	1.06533e-33	2.75957e-31	FALSE	lost_in_mutant	1141	*	Distal Intergenic	64121	RRAGC	153351
chr13	36163287	36164502	*	1216	7.35724	6.29604	7.96205	-1.666	1.11651e-33	2.88873e-31	TRUE	lost_in_mutant	1216	*	Distal Intergenic	9201	DCLK1	-31905
chr15	90934191	90935968	*	1778	9.7956	9.2601	10.1852	-0.925149	1.17843e-33	3.04535e-31	TRUE	lost_in_mutant	1778	*	Promoter (<=1kb)	374659	HDDC3	0
chr22	17910389	17911500	*	1112	8.61153	7.94364	9.06632	-1.12268	1.18197e-33	3.0509e-31	FALSE	lost_in_mutant	1112	*	Intron (ENST00000441493.7/57553, intron 1 of 31)	57553	MICAL3	-3515
chr4	146311057	146312077	*	1021	6.76632	5.36635	7.46325	-2.0969	1.22164e-33	3.14958e-31	FALSE	lost_in_mutant	1021	*	Intron (ENST00000432059.6/84068, intron 5 of 10)	345051	REELD1	86500
chr7	139583191	139584807	*	1617	6.67472	5.22529	7.38298	-2.15769	1.22949e-33	3.1661e-31	FALSE	lost_in_mutant	1617	*	3' UTR	154790	CLEC2L	44038
chr2	47248942	47250239	*	1298	7.83262	6.95453	8.37455	-1.42002	1.28729e-33	3.31106e-31	FALSE	lost_in_mutant	1298	*	Intron (ENST00000448713.5/101927043, intron 2 of 2)	124907763	LOC124907763	22023
chr10	78931259	78932226	*	968	7.60315	6.6185	8.18296	-1.56446	1.31313e-33	3.37356e-31	FALSE	lost_in_mutant	968	*	Distal Intergenic	283050	ZMIZ1-AS1	30168
chr1	229091538	229093222	*	1685	7.83204	6.95832	8.37233	-1.41401	1.33056e-33	3.41433e-31	TRUE	lost_in_mutant	1685	*	Promoter (1-2kb)	105373158	LINC02815	1673
chr6	142898939	142901000	*	2062	7.71435	6.79251	8.27229	-1.47978	1.33439e-33	3.42017e-31	TRUE	lost_in_mutant	2062	*	Intron (ENST00000012134.7/3097, intron 1 of 8)	3097	HIVEP2	43597
chr9	76905406	76907064	*	1659	9.07943	8.42813	9.52652	-1.09839	1.40354e-33	3.5932e-31	TRUE	lost_in_mutant	1659	*	Promoter (<=1kb)	158471	PRUNE2	0
chr13	52846112	52847260	*	1149	7.25513	7.93226	5.937	1.99525	1.42468e-33	3.64305e-31	FALSE	gained_in_mutant	1149	*	Promoter (<=1kb)	5100	PCDH8	-419
chr3	27992819	27993840	*	1022	6.80264	5.42366	7.49463	-2.07097	1.43114e-33	3.65531e-31	TRUE	lost_in_mutant	1022	*	Intron (ENST00000643609.1/ENST00000643609.1, intron 1 of 6)	107986041	LINC01967	65428
chr5	139677273	139678568	*	1296	8.673	7.9695	9.14384	-1.17434	1.45008e-33	3.69938e-31	FALSE	lost_in_mutant	1296	*	Promoter (1-2kb)	51523	CXXC5	-1115
chr10	128220282	128221838	*	1557	7.2795	6.17514	7.89763	-1.72249	1.53722e-33	3.91713e-31	FALSE	lost_in_mutant	1557	*	Intron (ENST00000626518.2/101927381, intron 1 of 3)	101927381	LINC01163	39146
chr4	181503787	181505362	*	1576	7.02781	5.81289	7.67784	-1.86496	1.54913e-33	3.94288e-31	FALSE	lost_in_mutant	1576	*	Distal Intergenic	101928679	LINC02500	-238642
chr9	132185081	132186143	*	1063	7.60263	6.6494	8.17167	-1.52227	1.59144e-33	4.04587e-31	FALSE	lost_in_mutant	1063	*	Intron (ENST00000393229.4/84628, intron 2 of 7)	84628	NTNG2	23023
chr6	161168248	161170301	*	2054	7.9228	7.08293	8.45017	-1.36724	1.60866e-33	4.0849e-31	TRUE	lost_in_mutant	2054	*	Intron (ENST00000320285.9/56895, intron 2 of 8)	56895	AGPAT4	-18959
chr11	47329465	47331195	*	1731	7.41647	6.34328	8.02502	-1.68174	1.63447e-33	4.14566e-31	FALSE	lost_in_mutant	1731	*	Promoter (1-2kb)	8567	MADD	1323
chr1	204637122	204638387	*	1266	9.4055	8.73615	9.86094	-1.12479	1.66225e-33	4.21124e-31	FALSE	lost_in_mutant	1266	*	Intron (ENST00000367176.7/10446, intron 2 of 2)	105371692	LOC105371692	10347
chr14	92885959	92886964	*	1006	7.41016	6.36249	8.01067	-1.64818	1.72174e-33	4.35691e-31	FALSE	lost_in_mutant	1006	*	Promoter (<=1kb)	105370629	LINC02833	0
chr6	16419677	16421232	*	1556	7.43527	6.38413	8.03688	-1.65276	1.72537e-33	4.36107e-31	TRUE	lost_in_mutant	1556	*	Intron (ENST00000244769.8/6310, intron 7 of 8)	127903862	LOC127903862	-91246
chr2	133337	134374	*	1038	6.87989	5.54884	7.56023	-2.0114	1.76714e-33	4.4615e-31	TRUE	lost_in_mutant	1038	*	Distal Intergenic	642273	FAM110C	-86467
chr7	6503445	6504985	*	1541	9.98337	9.35808	10.4182	-1.06008	1.82272e-33	4.59652e-31	FALSE	lost_in_mutant	1541	*	Exon (ENST00000457091.3/392862, exon 15 of 22)	221955	DAGLB	-19255
chr16	65787652	65789066	*	1415	7.0849	5.86344	7.73672	-1.87328	1.8302e-33	4.6088e-31	FALSE	lost_in_mutant	1415	*	Distal Intergenic	283867	LINC00922	-211307
chr17	7477678	7479463	*	1786	8.66808	7.93719	9.1509	-1.21371	1.83179e-33	4.6088e-31	FALSE	lost_in_mutant	1786	*	Promoter (<=1kb)	57659	ZBTB4	168
chr11	95739070	95740607	*	1538	6.74469	5.34659	7.4412	-2.0946	1.87524e-33	4.7127e-31	TRUE	lost_in_mutant	1538	*	Intron (ENST00000648353.1/ENST00000648353.1, intron 3 of 4)	143684	FAM76B	38597
chr2	119119299	119120701	*	1403	8.01679	7.19614	8.53664	-1.34049	1.88723e-33	4.7374e-31	TRUE	lost_in_mutant	1403	*	Distal Intergenic	165257	C1QL2	38050
chr10	53789697	53790529	*	833	6.3762	4.67041	7.13616	-2.46575	1.89812e-33	4.75928e-31	TRUE	lost_in_mutant	833	*	Distal Intergenic	65217	PCDH15	20135
chr11	126857821	126858756	*	936	7.35196	6.29753	7.95461	-1.65708	1.92072e-33	4.81045e-31	FALSE	lost_in_mutant	936	*	Intron (ENST00000525144.7/84623, intron 1 of 16)	105369559	LOC105369559	81903
chr5	139104697	139106923	*	2227	8.32457	7.58181	8.81247	-1.23066	1.92887e-33	4.82534e-31	TRUE	lost_in_mutant	2227	*	Intron (ENST00000394817.7/64374, intron 3 of 9)	64374	SIL1	-10816
chr6	43052905	43054280	*	1376	8.52425	7.78937	9.00878	-1.21941	1.93138e-33	4.82611e-31	FALSE	lost_in_mutant	1376	*	Promoter (<=1kb)	9820	CUL7	0
chr16	89034550	89035982	*	1433	8.18624	7.39373	8.69483	-1.3011	1.9439e-33	4.85186e-31	FALSE	lost_in_mutant	1433	*	Distal Intergenic	197322	ACSF3	-52393
chr13	25488946	25490520	*	1575	8.25206	7.50541	8.74162	-1.23622	1.9638e-33	4.89597e-31	FALSE	lost_in_mutant	1575	*	Promoter (<=1kb)	51761	ATP8A2	0
chr17	82578030	82579224	*	1195	6.74048	5.31503	7.44332	-2.12829	1.99206e-33	4.96078e-31	TRUE	lost_in_mutant	1195	*	Exon (ENST00000570869.1/ENST00000570869.1, exon 1 of 1)	3607	FOXK2	-3551
chr5	145802219	145803602	*	1384	7.22857	6.1071	7.85185	-1.74475	2.03172e-33	5.05379e-31	TRUE	lost_in_mutant	1384	*	Intron (ENST00000683046.1/153768, intron 4 of 6)	153768	PRELID2	-5688
chr15	79168956	79169771	*	816	7.77149	6.78312	8.35255	-1.56943	2.05451e-33	5.10468e-31	FALSE	lost_in_mutant	816	*	Intron (ENST00000692103.1/729911, intron 1 of 2)	406960	MIR184	-40017
chr7	156024192	156025238	*	1047	6.51943	4.88059	7.26693	-2.38634	2.10441e-33	5.22276e-31	FALSE	lost_in_mutant	1047	*	Distal Intergenic	124901789	LOC124901789	9326
chr1	236907768	236908769	*	1002	6.64026	5.16715	7.35377	-2.18663	2.14874e-33	5.32672e-31	FALSE	lost_in_mutant	1002	*	Intron (ENST00000650888.1/4548, intron 32 of 32)	105373218	LOC105373218	9245
chr2	13307924	13309502	*	1579	6.26204	7.13461	3.69788	3.43673	2.15563e-33	5.33779e-31	FALSE	gained_in_mutant	1579	*	Intron (ENST00000647894.1/105373436, intron 4 of 4)	105373438	LOC105373438	-228171
chr19	57410827	57412062	*	1236	8.83404	8.15599	9.29346	-1.13747	2.27044e-33	5.61573e-31	FALSE	lost_in_mutant	1236	*	Promoter (<=1kb)	7565	ZNF17	0
chr14	100708465	100710089	*	1625	7.82993	8.42648	6.79459	1.63189	2.49758e-33	6.17056e-31	FALSE	gained_in_mutant	1625	*	Distal Intergenic	8788	DLK1	-15616
chr15	99123391	99124408	*	1018	8.08289	7.26764	8.6006	-1.33297	2.55917e-33	6.31096e-31	FALSE	lost_in_mutant	1018	*	Intron (ENST00000560674.5/23336, intron 2 of 4)	128193289	TTC23-AS1	-14909
chr1	24463356	24464971	*	1616	7.54861	6.54786	8.13382	-1.58596	2.56016e-33	6.31096e-31	TRUE	lost_in_mutant	1616	*	3' UTR	57185	NIPAL3	7190
chr11	67352772	67354065	*	1294	9.71774	9.16851	10.1146	-0.946072	2.60174e-33	6.40626e-31	FALSE	lost_in_mutant	1294	*	Promoter (<=1kb)	57804	POLD4	0
chr7	157874977	157876678	*	1702	7.86777	6.96229	8.4198	-1.45751	2.75126e-33	6.76681e-31	FALSE	lost_in_mutant	1702	*	Intron (ENST00000389413.7/5799, intron 11 of 21)	100506585	PTPRN2-AS1	20177
chr11	134124756	134126745	*	1990	8.40038	7.67839	8.87934	-1.20095	2.75549e-33	6.76961e-31	TRUE	lost_in_mutant	1990	*	Promoter (<=1kb)	83700	JAM3	0
chrX	2927793	2929764	*	1972	8.05892	7.20703	8.59093	-1.3839	2.96147e-33	7.26751e-31	FALSE	lost_in_mutant	1972	*	Promoter (<=1kb)	414	ARSD	0
chr7	98950991	98952156	*	1166	7.33734	6.22101	7.95908	-1.73807	2.97063e-33	7.28184e-31	FALSE	lost_in_mutant	1166	*	Exon (ENST00000446306.8/8295, exon 37 of 71)	8295	TRRAP	13758
chr7	157930850	157931840	*	991	7.74156	6.80675	8.30412	-1.49737	3.0473e-33	7.46144e-31	TRUE	lost_in_mutant	991	*	Intron (ENST00000389413.7/5799, intron 10 of 21)	105375613	LOC105375613	-55329
chr2	49255216	49256392	*	1177	7.30733	6.23503	7.91561	-1.68059	3.18328e-33	7.78567e-31	FALSE	lost_in_mutant	1177	*	Intron (ENST00000634588.1/ENST00000634588.1, intron 2 of 4)	2492	FSHR	-100689
chr19	55116192	55117200	*	1009	7.73087	6.8303	8.2811	-1.4508	3.26204e-33	7.9694e-31	FALSE	lost_in_mutant	1009	*	Promoter (<=1kb)	54776	PPP1R12C	213
chr15	90061884	90063015	*	1132	7.43489	6.4219	8.02415	-1.60225	3.30246e-33	8.05919e-31	FALSE	lost_in_mutant	1132	*	Intron (ENST00000268154.9/374655, intron 1 of 4)	374655	ZNF710	-4999
chr1	16253747	16254975	*	1229	7.29439	6.2123	7.90571	-1.69342	3.36323e-33	8.19835e-31	FALSE	lost_in_mutant	1229	*	Promoter (<=1kb)	54455	FBXO42	-154
chr1	246623951	246624797	*	847	6.31229	4.55874	7.08073	-2.52199	3.44642e-33	8.39181e-31	FALSE	lost_in_mutant	847	*	Intron (ENST00000483271.1/163882, intron 3 of 7)	163882	CNST	57437
chr8	7354852	7355743	*	892	6.34811	4.58464	7.11827	-2.53364	3.51736e-33	8.55504e-31	FALSE	lost_in_mutant	892	*	Promoter (<=1kb)	100128890	FAM66B	0
chr14	78196488	78197562	*	1075	6.53307	4.81208	7.29577	-2.48368	3.65022e-33	8.86832e-31	FALSE	lost_in_mutant	1075	*	Intron (ENST00000634499.2/9369, intron 1 of 21)	9369	NRXN3	26115
chr19	47430043	47430581	*	539	7.41886	8.06	6.23587	1.82413	3.74501e-33	9.08856e-31	FALSE	gained_in_mutant	539	*	Promoter (1-2kb)	6543	SLC8A2	1987
chr6	43926247	43927472	*	1226	8.8693	8.20741	9.32131	-1.1139	3.76664e-33	9.13093e-31	FALSE	lost_in_mutant	1226	*	Intron (ENST00000691600.1/100132354, intron 1 of 1)	100132354	LINC01512	35202
chr13	33106621	33107710	*	1090	6.76592	5.39008	7.45716	-2.06707	3.80545e-33	9.21481e-31	FALSE	lost_in_mutant	1090	*	Exon (ENST00000336934.10/90627, exon 13 of 14)	90627	STARD13	5483
chr16	545900	547681	*	1782	8.04946	7.20261	8.57954	-1.37693	3.83241e-33	9.26986e-31	FALSE	lost_in_mutant	1782	*	Promoter (2-3kb)	100423037	MIR3176	2623
chr12	124462219	124464022	*	1804	7.74907	6.83981	8.30247	-1.46266	3.84367e-33	9.28685e-31	FALSE	lost_in_mutant	1804	*	Intron (ENST00000404621.5/9612, intron 6 of 46)	9612	NCOR2	19747
chr7	32941519	32943543	*	2025	8.2612	7.46121	8.77282	-1.3116	3.91354e-33	9.44526e-31	TRUE	lost_in_mutant	2025	*	Promoter (<=1kb)	441212	RP9P	0
chr20	58001057	58002253	*	1197	7.9072	6.94655	8.4788	-1.53225	4.10085e-33	9.88644e-31	FALSE	lost_in_mutant	1197	*	Promoter (1-2kb)	105376992	LINC01742	-1651
chr2	133293500	133294673	*	1174	7.41513	6.33201	8.02677	-1.69476	4.13782e-33	9.9646e-31	TRUE	lost_in_mutant	1174	*	Intron (ENST00000409261.6/344148, intron 4 of 19)	101928161	NCKAP5-AS2	27135
chr3	171436162	171438189	*	2028	7.16548	5.93777	7.81901	-1.88124	4.27202e-33	1.02765e-30	FALSE	lost_in_mutant	2028	*	Intron (ENST00000436636.7/23043, intron 1 of 32)	102724479	LOC102724479	-21059
chr6	85795492	85796700	*	1209	6.90153	5.58877	7.5773	-1.98853	4.27787e-33	1.02793e-30	FALSE	lost_in_mutant	1209	*	Distal Intergenic	387066	SNHG5	-116560
chr7	141324479	141325940	*	1462	7.19977	6.0942	7.81827	-1.72407	4.42997e-33	1.06331e-30	TRUE	lost_in_mutant	1462	*	Intron (ENST00000565468.6/100507421, intron 2 of 3)	105375538	AGK-DT	185883
chr6	107538624	107541005	*	2382	7.78771	6.91231	8.32863	-1.41632	4.44879e-33	1.06666e-30	FALSE	lost_in_mutant	2382	*	Intron (ENST00000477448.1/55084, intron 4 of 4)	55084	SOBP	48020
chr11	130102475	130103920	*	1446	7.11578	5.87711	7.77226	-1.89515	4.55232e-33	1.09029e-30	TRUE	lost_in_mutant	1446	*	Intron (ENST00000650012.1/334, intron 2 of 18)	334	APLP2	-4685
chr11	17400480	17401428	*	949	7.46924	6.46572	8.05537	-1.58965	4.61729e-33	1.10464e-30	FALSE	lost_in_mutant	949	*	Promoter (1-2kb)	6833	ABCC8	1250
chr1	20343015	20344222	*	1208	8.70245	9.20263	7.93047	1.27216	4.66461e-33	1.11475e-30	FALSE	gained_in_mutant	1208	*	3' UTR	127731	VWA5B1	10097
chr8	32420976	32422123	*	1148	7.76378	6.85702	8.31627	-1.45925	4.86886e-33	1.16229e-30	FALSE	lost_in_mutant	1148	*	Intron (ENST00000519301.6/3084, intron 1 of 10)	100874286	NRG1-IT3	-18581
chr17	29140123	29141645	*	1523	9.36758	8.75234	9.79753	-1.04519	4.92525e-33	1.17447e-30	FALSE	lost_in_mutant	1523	*	Promoter (<=1kb)	124903967	LOC124903967	0
chr11	117299182	117300723	*	1542	8.27489	7.49581	8.77799	-1.28218	4.9763e-33	1.18536e-30	FALSE	lost_in_mutant	1542	*	Promoter (<=1kb)	23621	BACE1	0
chr12	116662217	116663360	*	1144	8.70097	7.98389	9.17779	-1.1939	5.13905e-33	1.22279e-30	FALSE	lost_in_mutant	1144	*	Promoter (<=1kb)	124903027	LINC03088	635
chr18	79911025	79912043	*	1019	6.62466	5.09246	7.35084	-2.25838	5.30725e-33	1.26144e-30	FALSE	lost_in_mutant	1019	*	Intron (ENST00000357575.8/80148, intron 4 of 4)	80148	SLC66A2	3918
chr19	45506305	45507700	*	1396	8.96533	8.3492	9.3957	-1.0465	5.54271e-33	1.31561e-30	FALSE	lost_in_mutant	1396	*	Promoter (<=1kb)	7408	VASP	0
chr17	1304478	1305840	*	1363	8.18831	7.41664	8.68835	-1.27171	5.54716e-33	1.31561e-30	FALSE	lost_in_mutant	1363	*	Distal Intergenic	286753	TRARG1	24816
chr5	124127274	124128654	*	1381	8.99969	8.38679	9.42849	-1.0417	5.57708e-33	1.32128e-30	TRUE	lost_in_mutant	1381	*	Intron (ENST00000628324.2/103724389, intron 2 of 3)	101927397	LOC101927397	186025
chr17	29048073	29050125	*	2053	8.24709	7.4471	8.7587	-1.31161	5.69699e-33	1.34823e-30	TRUE	lost_in_mutant	2053	*	Promoter (1-2kb)	51268	PIPOX	1433
chr16	12201159	12202110	*	952	6.86902	5.48637	7.56188	-2.07551	5.85173e-33	1.38336e-30	FALSE	lost_in_mutant	952	*	Intron (ENST00000566228.6/92017, intron 14 of 20)	92017	SNX29	71462
chr4	20959896	20960917	*	1022	6.82596	5.48884	7.50781	-2.01897	5.8742e-33	1.38599e-30	TRUE	lost_in_mutant	1022	*	Intron (ENST00000382152.7/80333, intron 1 of 8)	80333	KCNIP4	23124
chr19	48089906	48090985	*	1080	6.93869	5.65224	7.60776	-1.95552	5.8755e-33	1.38599e-30	FALSE	lost_in_mutant	1080	*	Promoter (<=1kb)	8605	PLA2G4C	0
chr11	22491156	22492376	*	1221	8.04543	7.21706	8.56832	-1.35127	5.93529e-33	1.39858e-30	FALSE	lost_in_mutant	1221	*	Promoter (<=1kb)	102723378	LINC01495	0
chr1	7454933	7456905	*	1973	8.6155	7.82018	9.12523	-1.30505	6.04345e-33	1.42254e-30	TRUE	lost_in_mutant	1973	*	Intron (ENST00000303635.12/23261, intron 5 of 22)	102725193	CAMTA1-AS2	-65179
chr9	130193115	130194700	*	1586	8.13727	7.33762	8.64875	-1.31113	6.43843e-33	1.5125e-30	FALSE	lost_in_mutant	1586	*	Promoter (<=1kb)	23413	NCS1	0
chr12	139005	140428	*	1424	7.97441	7.10343	8.51367	-1.41024	6.43945e-33	1.5125e-30	FALSE	lost_in_mutant	1424	*	Exon (ENST00000538872.6/440073, exon 4 of 14)	574538	LOC574538	8687
chr2	160239131	160240317	*	1187	6.9084	5.63869	7.57312	-1.93443	6.6992e-33	1.5703e-30	FALSE	lost_in_mutant	1187	*	Intron (ENST00000485635.2/3694, intron 1 of 9)	100505984	LINC02478	26867
chr18	64149653	64150612	*	960	7.29012	6.19612	7.9051	-1.70899	6.69985e-33	1.5703e-30	FALSE	lost_in_mutant	960	*	Promoter (<=1kb)	221241	LINC00305	-565
chr1	5506746	5507601	*	856	6.03341	3.82008	6.86882	-3.04875	6.77881e-33	1.58711e-30	FALSE	lost_in_mutant	856	*	Distal Intergenic	105376686	LOC105376686	-13689
chr1	162144520	162146573	*	2054	8.13791	7.2811	8.6718	-1.39069	6.84993e-33	1.60205e-30	TRUE	lost_in_mutant	2054	*	Intron (ENST00000361897.10/9722, intron 1 of 9)	100616386	MIR4654	-10534
chr2	70978398	70979292	*	895	7.09149	7.79026	5.68368	2.10658	7.09824e-33	1.65836e-30	FALSE	gained_in_mutant	895	*	Promoter (<=1kb)	79998	ANKRD53	0
chr14	33989326	33990395	*	1070	7.04754	5.79014	7.70902	-1.91888	7.22136e-33	1.68532e-30	FALSE	lost_in_mutant	1070	*	Intron (ENST00000487915.6/102724945, intron 4 of 5)	102724945	LOC102724945	28260
chr11	114845922	114848283	*	2362	7.82178	6.96132	8.35706	-1.39575	7.26033e-33	1.69261e-30	TRUE	lost_in_mutant	2362	*	Distal Intergenic	120406	NXPE2	167395
chr11	8233389	8234676	*	1288	7.76134	6.87805	8.3052	-1.42715	7.4556e-33	1.73629e-30	FALSE	lost_in_mutant	1288	*	Intron (ENST00000335790.8/4004, intron 1 of 3)	4004	LMO1	28712
chr1	229578802	229579748	*	947	7.70698	6.7299	8.28423	-1.55432	8.17079e-33	1.90083e-30	TRUE	lost_in_mutant	947	*	Distal Intergenic	23456	ABCB10	-20095
chr8	60921844	60923300	*	1457	6.57342	7.35758	4.72613	2.63144	9.49215e-33	2.20588e-30	FALSE	gained_in_mutant	1457	*	Promoter (2-3kb)	157807	CLVS1	2863
chr19	56367826	56368832	*	1007	8.77617	8.10806	9.23106	-1.123	9.58516e-33	2.22514e-30	FALSE	lost_in_mutant	1007	*	Promoter (<=1kb)	147947	ZNF542P	0
chr20	42112238	42113845	*	1608	6.85668	5.52756	7.53655	-2.00899	9.69869e-33	2.24911e-30	FALSE	lost_in_mutant	1608	*	Intron (ENST00000356100.6/11122, intron 22 of 30)	105372622	LOC105372622	-96760
chr9	8733230	8734319	*	1090	7.44846	6.41699	8.04376	-1.62678	9.7955e-33	2.26916e-30	FALSE	lost_in_mutant	1090	*	Promoter (<=1kb)	5789	PTPRD	0
chr17	73759234	73760770	*	1537	8.84341	8.19054	9.29123	-1.10069	9.8772e-33	2.28567e-30	TRUE	lost_in_mutant	1537	*	Promoter (<=1kb)	283982	LINC00469	191
chr5	83472586	83474900	*	2315	10.0393	9.5362	10.4117	-0.875467	9.9912e-33	2.30961e-30	FALSE	lost_in_mutant	2315	*	Promoter (<=1kb)	1462	VCAN	661
chrX	48971371	48972746	*	1376	8.17301	7.2604	8.72763	-1.46723	1.02132e-32	2.35845e-30	FALSE	lost_in_mutant	1376	*	Promoter (<=1kb)	3750	KCND1	0
chr14	25832527	25834131	*	1605	7.67443	6.70363	8.24952	-1.54589	1.0327e-32	2.38221e-30	TRUE	lost_in_mutant	1605	*	Intron (ENST00000546412.2/107984700, intron 5 of 9)	124900350	LOC124900350	-25815
chr4	78056057	78059829	*	3773	9.71597	9.1791	10.1063	-0.927245	1.05242e-32	2.42514e-30	FALSE	lost_in_mutant	3773	*	Promoter (<=1kb)	80144	FRAS1	0
chr2	238396870	238397685	*	816	7.64196	6.68705	8.21158	-1.52453	1.05359e-32	2.42529e-30	FALSE	lost_in_mutant	816	*	Promoter (<=1kb)	26146	TRAF3IP1	0
chr20	19465654	19467433	*	1780	7.10104	5.93443	7.73752	-1.80309	1.08105e-32	2.48588e-30	TRUE	lost_in_mutant	1780	*	Intron (ENST00000328041.11/57419, intron 2 of 16)	100130264	SLC24A3-AS1	-181058
chr4	105191309	105192352	*	1044	6.61646	5.14824	7.3289	-2.18066	1.11e-32	2.54978e-30	TRUE	lost_in_mutant	1044	*	Intron (ENST00000305737.6/54790, intron 2 of 2)	104384744	TET2-AS1	-13246
chr12	4586466	4588037	*	1572	7.12446	5.90736	7.77509	-1.86773	1.15557e-32	2.65029e-30	FALSE	lost_in_mutant	1572	*	Promoter (2-3kb)	8798	DYRK4	-2041
chr1	41732855	41733859	*	1005	7.30917	6.15387	7.9424	-1.78853	1.15617e-32	2.65029e-30	FALSE	lost_in_mutant	1005	*	Intron (ENST00000372584.5/59269, intron 1 of 7)	59269	HIVEP3	-70530
chr8	61839367	61840994	*	1628	7.17111	6.04184	7.79671	-1.75486	1.16677e-32	2.67179e-30	TRUE	lost_in_mutant	1628	*	Intron (ENST00000520862.5/101929628, intron 3 of 3)	101929628	LINC02842	4411
chr10	13834433	13835564	*	1132	7.2131	6.10359	7.8328	-1.72921	1.1882e-32	2.71803e-30	FALSE	lost_in_mutant	1132	*	Intron (ENST00000357447.7/55691, intron 3 of 24)	55691	FRMD4A	30740
chr1	45010350	45012823	*	2474	9.83449	9.31373	10.2163	-0.9026	1.19012e-32	2.71957e-30	FALSE	lost_in_mutant	2474	*	Promoter (<=1kb)	7389	UROD	0
chr12	121535736	121537751	*	2016	9.57879	9.00973	9.98581	-0.976072	1.21254e-32	2.76793e-30	FALSE	lost_in_mutant	2016	*	Promoter (<=1kb)	84678	KDM2B	0
chr17	1846953	1847760	*	808	6.76363	5.24883	7.48614	-2.23731	1.22223e-32	2.78714e-30	FALSE	lost_in_mutant	808	*	Intron (ENST00000571058.5/6117, intron 4 of 5)	6117	RPA1	3033
chr17	27984146	27986256	*	2111	7.37985	6.32997	7.98106	-1.65109	1.23003e-32	2.80202e-30	FALSE	lost_in_mutant	2111	*	Promoter (2-3kb)	105371708	LINC01992	2615
chr11	125381225	125383007	*	1783	7.80843	6.82924	8.38638	-1.55714	1.23681e-32	2.81453e-30	FALSE	lost_in_mutant	1783	*	Promoter (2-3kb)	63876	PKNOX2	-2681
chr17	44987143	44988801	*	1659	9.00293	8.37095	9.44091	-1.06996	1.243e-32	2.82507e-30	TRUE	lost_in_mutant	1659	*	Intron (ENST00000678938.1/4836, intron 1 of 11)	10882	C1QL1	-18840
chr14	94887480	94889094	*	1615	7.52348	6.5447	8.10129	-1.5566	1.24402e-32	2.82507e-30	TRUE	lost_in_mutant	1615	*	Distal Intergenic	107984637	LINC02279	73882
chr4	6150105	6150902	*	798	6.16804	4.2862	6.9577	-2.6715	1.30827e-32	2.96791e-30	FALSE	lost_in_mutant	798	*	Promoter (<=1kb)	152789	JAKMIP1	0
chr10	33163970	33165090	*	1121	6.82602	5.48204	7.50955	-2.02751	1.31917e-32	2.98954e-30	TRUE	lost_in_mutant	1121	*	Distal Intergenic	8829	NRP1	20565
chr8	98024657	98025496	*	840	7.02495	5.82031	7.67214	-1.85184	1.3877e-32	3.1416e-30	FALSE	lost_in_mutant	840	*	Promoter (2-3kb)	4147	MATN2	-2211
chr7	13919930	13920992	*	1063	8.10792	7.31137	8.61815	-1.30678	1.40223e-32	3.1712e-30	FALSE	lost_in_mutant	1063	*	Intron (ENST00000403527.6/2115, intron 5 of 9)	2115	ETV1	-13432
chr7	4744313	4745653	*	1341	7.4734	6.47281	8.05856	-1.58576	1.41785e-32	3.20324e-30	FALSE	lost_in_mutant	1341	*	Intron (ENST00000328914.5/221937, intron 2 of 8)	221937	FOXK1	3454
chr20	60268400	60268916	*	517	6.62241	7.41583	4.71638	2.69945	1.49713e-32	3.37886e-30	FALSE	gained_in_mutant	517	*	Intron (ENST00000654397.1/284757, intron 4 of 6)	693231	MIR646	-39558
chr6	27388074	27389389	*	1316	8.77833	8.06886	9.25181	-1.18295	1.51935e-32	3.42331e-30	FALSE	lost_in_mutant	1316	*	Promoter (<=1kb)	346157	ZNF391	0
chr17	80800127	80801528	*	1402	7.70337	6.73241	8.27852	-1.54611	1.51995e-32	3.42331e-30	FALSE	lost_in_mutant	1402	*	Intron (ENST00000574767.5/57521, intron 6 of 11)	101928855	LOC101928855	4104
chr20	35698275	35699889	*	1615	9.28681	8.69445	9.70554	-1.01109	1.59228e-32	3.58253e-30	TRUE	lost_in_mutant	1615	*	Promoter (<=1kb)	9054	NFS1	0
chr2	158457328	158458651	*	1324	8.91222	8.2727	9.35378	-1.08108	1.61799e-32	3.63663e-30	FALSE	lost_in_mutant	1324	*	Promoter (<=1kb)	8502	PKP4	0
chr6	38261637	38262958	*	1322	7.25001	6.09003	7.88459	-1.79455	1.62904e-32	3.65773e-30	FALSE	lost_in_mutant	1322	*	Intron (ENST00000314100.10/114781, intron 7 of 9)	60685	ZFAND3	118640
chr1	39408172	39409736	*	1565	9.76239	9.13893	10.1963	-1.05736	1.75095e-32	3.92743e-30	FALSE	lost_in_mutant	1565	*	Promoter (<=1kb)	23499	MACF1	0
chr5	4994982	4995681	*	700	6.93145	5.64619	7.6002	-1.95401	1.77482e-32	3.9769e-30	TRUE	lost_in_mutant	700	*	Intron (ENST00000659550.1/340094, intron 1 of 1)	340094	LINC01020	7193
chr22	29795576	29796454	*	879	6.1456	4.2223	6.94166	-2.71936	1.79286e-32	4.00976e-30	FALSE	lost_in_mutant	879	*	Promoter (2-3kb)	84164	ASCC2	2848
chr1	31214902	31216471	*	1570	8.04886	7.23467	8.56616	-1.33149	1.79314e-32	4.00976e-30	FALSE	lost_in_mutant	1570	*	Intron (ENST00000373736.7/79570, intron 1 of 6)	79570	NKAIN1	-20982
chr6	161266185	161267230	*	1046	6.91445	5.62859	7.58336	-1.95477	1.83328e-32	4.09534e-30	FALSE	lost_in_mutant	1046	*	Intron (ENST00000320285.9/56895, intron 1 of 8)	56895	AGPAT4	6733
chr2	160166868	160168047	*	1180	6.58585	5.11897	7.29799	-2.17902	1.88235e-32	4.20068e-30	FALSE	lost_in_mutant	1180	*	Intron (ENST00000620391.4/3694, intron 5 of 12)	3694	ITGB6	27357
chr3	197736112	197737758	*	1647	9.98132	9.41578	10.3865	-0.970765	1.90829e-32	4.25302e-30	TRUE	lost_in_mutant	1647	*	Promoter (<=1kb)	9711	RUBCN	0
chr2	2520279	2521007	*	729	6.67017	5.21334	7.38008	-2.16674	1.90969e-32	4.25302e-30	FALSE	lost_in_mutant	729	*	Distal Intergenic	107985839	LOC107985839	135623
chrX	101549156	101551388	*	2233	7.67045	6.7228	8.23753	-1.51473	1.91292e-32	4.25589e-30	FALSE	lost_in_mutant	2233	*	Promoter (<=1kb)	51309	ARMCX1	0
chr8	63565415	63566590	*	1176	7.50248	6.51707	8.08255	-1.56548	1.92493e-32	4.27827e-30	FALSE	lost_in_mutant	1176	*	Distal Intergenic	124902063	LOC124902063	-84867
chr3	50264406	50265266	*	861	8.19174	7.39716	8.70117	-1.30401	1.93839e-32	4.30382e-30	TRUE	lost_in_mutant	861	*	Promoter (2-3kb)	101928931	SEMA3B-AS1	2270
chr15	66138330	66140270	*	1941	7.96476	7.09553	8.50336	-1.40783	1.96118e-32	4.35001e-30	FALSE	lost_in_mutant	1941	*	Intron (ENST00000409699.6/84465, intron 1 of 22)	100422905	MIR4311	98097
chr20	58448769	58450288	*	1520	7.76689	6.85786	8.32021	-1.46235	2.01042e-32	4.45472e-30	FALSE	lost_in_mutant	1520	*	3' UTR	9217	VAPB	9792
chr4	1300653	1301660	*	1008	6.38598	4.63715	7.1536	-2.51645	2.01469e-32	4.45968e-30	FALSE	lost_in_mutant	1008	*	Promoter (2-3kb)	10296	MAEA	2583
chr18	23532188	23533325	*	1138	6.27899	4.54994	7.04313	-2.49318	2.15968e-32	4.77578e-30	FALSE	lost_in_mutant	1138	*	Promoter (<=1kb)	4864	NPC1	115
chr2	157837879	157839740	*	1862	8.17058	7.38813	8.67506	-1.28694	2.17716e-32	4.8076e-30	FALSE	lost_in_mutant	1862	*	Promoter (<=1kb)	90	ACVR1	0
chr13	93248089	93249400	*	1312	7.36778	6.34751	7.95943	-1.61192	2.17845e-32	4.8076e-30	FALSE	lost_in_mutant	1312	*	Intron (ENST00000377047.9/10082, intron 1 of 8)	10082	GPC6	21282
chr9	105063789	105065681	*	1893	8.40732	7.6935	8.88271	-1.18921	2.19033e-32	4.82895e-30	FALSE	lost_in_mutant	1893	*	Intron (ENST00000666856.1/112268038, intron 7 of 7)	107987106	CT70	-71971
chr11	12001076	12001759	*	684	6.70772	5.32996	7.39942	-2.06946	2.19849e-32	4.84206e-30	FALSE	lost_in_mutant	684	*	Promoter (<=1kb)	27122	DKK3	667
chr16	19874635	19875330	*	696	7.62337	6.63374	8.20486	-1.57112	2.20331e-32	4.84781e-30	FALSE	lost_in_mutant	696	*	Promoter (1-2kb)	51704	GPRC5B	-1790
chr1	109166739	109167768	*	1030	7.34305	6.24411	7.95954	-1.71543	2.22628e-32	4.89345e-30	TRUE	lost_in_mutant	1030	*	Intron (ENST00000531664.5/57535, intron 4 of 4)	57535	ELAPOR1	5133
chr1	25066806	25068055	*	1250	7.20984	6.08862	7.83305	-1.74442	2.28709e-32	5.02206e-30	FALSE	lost_in_mutant	1250	*	Intron (ENST00000424084.1/ENST00000424084.1, intron 2 of 2)	105376879	LINC02793	25670
chr1	32199553	32201691	*	2139	10.1288	9.60183	10.5139	-0.91206	2.32827e-32	5.10738e-30	TRUE	lost_in_mutant	2139	*	Promoter (<=1kb)	79140	CCDC28B	0
chr20	32456797	32458330	*	1534	9.49872	8.93639	9.90231	-0.965917	2.33862e-32	5.12293e-30	FALSE	lost_in_mutant	1534	*	Intron (ENST00000359676.9/140688, intron 2 of 7)	171023	ASXL1	24438
chr6	27687220	27688548	*	1329	8.83808	8.17154	9.29224	-1.12069	2.34004e-32	5.12293e-30	FALSE	lost_in_mutant	1329	*	Distal Intergenic	100507173	LINC01012	-5478
chr6	26215570	26217881	*	2312	9.31066	8.73539	9.72083	-0.985447	2.36904e-32	5.18125e-30	TRUE	lost_in_mutant	2312	*	Promoter (<=1kb)	8339	H2BC8	0
chr10	43093218	43093972	*	755	7.24946	6.11087	7.87781	-1.76694	2.39138e-32	5.22489e-30	FALSE	lost_in_mutant	755	*	Intron (ENST00000671844.1/5979, intron 1 of 15)	5979	RET	-10781
chr19	53941981	53943086	*	1106	6.77583	7.50386	5.23473	2.26913	2.39769e-32	5.23346e-30	FALSE	gained_in_mutant	1106	*	3' UTR	59283	CACNG8	-19851
chr2	160492693	160494804	*	2112	9.02813	8.39674	9.46584	-1.0691	2.48347e-32	5.4153e-30	FALSE	lost_in_mutant	2112	*	Promoter (<=1kb)	5937	RBMS1	0
chr1	27526696	27529529	*	2834	9.73867	9.18457	10.138	-0.953455	2.53032e-32	5.51196e-30	FALSE	lost_in_mutant	2834	*	Promoter (<=1kb)	105376892	LOC105376892	891
chr19	5049648	5050486	*	839	7.6467	6.64238	8.2331	-1.59072	2.69334e-32	5.86126e-30	FALSE	lost_in_mutant	839	*	Promoter (2-3kb)	23030	KDM4B	2650
chr14	55910027	55912679	*	2653	8.34811	7.57734	8.84779	-1.27045	2.70809e-32	5.88751e-30	FALSE	lost_in_mutant	2653	*	Intron (ENST00000664335.1/102723670, intron 1 of 4)	102723670	LOC102723670	13480
chr11	45592160	45593366	*	1207	7.44126	6.43169	8.0294	-1.59771	2.81965e-32	6.12397e-30	FALSE	lost_in_mutant	1207	*	Distal Intergenic	124902665	LOC124902665	9635
chr19	510712	511307	*	596	8.02831	7.17504	8.56084	-1.3858	2.92822e-32	6.35348e-30	FALSE	lost_in_mutant	596	*	Promoter (2-3kb)	105372232	MADCAM1-AS1	-2879
chr22	17637994	17639678	*	1685	9.44451	8.84792	9.86533	-1.01741	3.06415e-32	6.64185e-30	FALSE	lost_in_mutant	1685	*	Promoter (<=1kb)	23786	BCL2L13	0
chr6	42928830	42930353	*	1524	9.93686	9.38645	10.3343	-0.947851	3.18414e-32	6.8951e-30	FALSE	lost_in_mutant	1524	*	Promoter (<=1kb)	10695	CNPY3	0
chr5	36772189	36773473	*	1285	6.99485	5.75799	7.65085	-1.89286	3.43937e-32	7.44045e-30	TRUE	lost_in_mutant	1285	*	Distal Intergenic	107986412	SLC1A3-AS1	-46985
chr19	38361392	38362807	*	1416	9.72044	9.11199	10.1471	-1.03509	3.46146e-32	7.48084e-30	FALSE	lost_in_mutant	1416	*	Promoter (2-3kb)	57828	CATSPERG	-2084
chr8	92627071	92628569	*	1499	6.82674	5.52582	7.49951	-1.9737	3.57024e-32	7.70835e-30	TRUE	lost_in_mutant	1499	*	Exon (ENST00000648652.1/105375639, exon 3 of 14)	102724710	LOC102724710	27000
chr22	20137314	20138519	*	1206	7.16128	6.03644	7.78556	-1.74912	3.61544e-32	7.79163e-30	FALSE	lost_in_mutant	1206	*	Promoter (1-2kb)	29801	ZDHHC8	-1418
chr3	50652007	50652618	*	612	7.03063	5.82049	7.67935	-1.85886	3.61593e-32	7.79163e-30	FALSE	lost_in_mutant	612	*	Exon (ENST00000693211.1/ENST00000693211.1, exon 1 of 1)	7867	MAPKAPK3	5795
chr7	68320797	68322106	*	1310	6.91512	5.6813	7.5703	-1.889	3.64774e-32	7.85246e-30	TRUE	lost_in_mutant	1310	*	Promoter (1-2kb)	105375341	LOC105375341	-1121
chr7	158413997	158415204	*	1208	8.49805	7.80874	8.96256	-1.15382	3.71762e-32	7.99504e-30	FALSE	lost_in_mutant	1208	*	Intron (ENST00000389413.7/5799, intron 2 of 21)	693180	MIR595	117609
chr1	8370255	8371728	*	1474	8.07956	7.26811	8.59577	-1.32766	3.72977e-32	8.0133e-30	TRUE	lost_in_mutant	1474	*	Intron (ENST00000337907.7/473, intron 13 of 23)	473	RERE	-5417
chr11	3051673	3052728	*	1056	7.68011	6.696	8.25974	-1.56374	3.74342e-32	8.03474e-30	FALSE	lost_in_mutant	1056	*	Intron (ENST00000531387.5/833, intron 1 of 22)	833	CARS1	4652
chr7	30556554	30557505	*	952	8.09498	7.28573	8.61031	-1.32458	3.75865e-32	8.05954e-30	FALSE	lost_in_mutant	952	*	Exon (ENST00000355837.4/401320, exon 2 of 2)	401320	GARS1-DT	3982
chr19	5959959	5960857	*	899	6.71415	5.26443	7.42247	-2.15804	3.78977e-32	8.11833e-30	FALSE	lost_in_mutant	899	*	Intron (ENST00000439268.6/8498, intron 1 of 16)	8498	RANBP3	17222
chr9	98504053	98505501	*	1449	7.13055	5.97664	7.76337	-1.78673	3.90231e-32	8.35124e-30	TRUE	lost_in_mutant	1449	*	Intron (ENST00000259455.4/9568, intron 3 of 18)	9568	GABBR2	10798
chr4	2924114	2925245	*	1132	6.52424	4.97575	7.2538	-2.27805	3.96061e-32	8.46775e-30	FALSE	lost_in_mutant	1132	*	Promoter (1-2kb)	118	ADD1	-1064
chr7	128075734	128077724	*	1991	8.32091	7.58677	8.80512	-1.21835	4.03571e-32	8.6199e-30	FALSE	lost_in_mutant	1991	*	Intron (ENST00000354725.8/27044, intron 17 of 23)	693178	MIR593	-4137
chr18	24791641	24792607	*	967	7.26386	6.20126	7.8691	-1.66784	4.17758e-32	8.90918e-30	TRUE	lost_in_mutant	967	*	Intron (ENST00000661125.1/105372028, intron 2 of 3)	105372028	LOC105372028	65684
chr3	178588515	178589313	*	799	6.37277	4.73922	7.11926	-2.38004	4.17928e-32	8.90918e-30	FALSE	lost_in_mutant	799	*	Intron (ENST00000437510.5/10242, intron 1 of 3)	10242	KCNMB2	29630
chr6	16803260	16805735	*	2476	9.78216	9.26553	10.1618	-0.89625	4.19287e-32	8.92947e-30	TRUE	lost_in_mutant	2476	*	Distal Intergenic	101928433	ATXN1-AS1	41232
chr14	51507134	51508655	*	1522	7.82693	6.97612	8.35853	-1.3824	4.37267e-32	9.30334e-30	TRUE	lost_in_mutant	1522	*	Intron (ENST00000556137.5/122786, intron 2 of 3)	122786	FRMD6	17997
chr10	60388310	60390663	*	2354	7.8005	6.92027	8.34322	-1.42295	4.48637e-32	9.536e-30	FALSE	lost_in_mutant	2354	*	Promoter (<=1kb)	288	ANK3	0
chr11	1262282	1263305	*	1024	8.44675	7.73816	8.91985	-1.18169	4.53624e-32	9.63266e-30	FALSE	lost_in_mutant	1024	*	Promoter (2-3kb)	727897	MUC5B	2759
chr9	119368378	119370657	*	2280	9.31359	8.76644	9.70934	-0.9429	4.56472e-32	9.68374e-30	TRUE	lost_in_mutant	2280	*	Promoter (<=1kb)	1620	BRINP1	0
chr2	1967430	1968997	*	1568	8.28761	7.5443	8.77574	-1.23144	4.66918e-32	9.89578e-30	FALSE	lost_in_mutant	1568	*	Intron (ENST00000647755.1/23040, intron 8 of 24)	23040	MYT1L	10780
chr15	64835632	64836316	*	685	7.03356	7.71693	5.69028	2.02665	4.79731e-32	1.01575e-29	FALSE	gained_in_mutant	685	*	Distal Intergenic	80301	PLEKHO2	-5567
chr14	20989398	20990538	*	1141	8.5148	7.77449	9.00165	-1.22717	4.80908e-32	1.01726e-29	FALSE	lost_in_mutant	1141	*	Promoter (<=1kb)	64745	METTL17	0
chrX	1657391	1658419	*	1029	8.44195	7.74747	8.90878	-1.16131	4.82552e-32	1.01975e-29	TRUE	lost_in_mutant	1029	*	Distal Intergenic	438	ASMT	20993
chr17	28405046	28406828	*	1783	8.9913	8.35587	9.43093	-1.07506	4.90884e-32	1.03636e-29	FALSE	lost_in_mutant	1783	*	Promoter (<=1kb)	113235	SLC46A1	0
chr11	64809718	64811092	*	1375	9.84781	9.31582	10.2356	-0.9198	4.98211e-32	1.05082e-29	FALSE	lost_in_mutant	1375	*	Promoter (<=1kb)	4221	MEN1	0
chr3	66220222	66221598	*	1377	9.0562	8.39935	9.50589	-1.10654	5.18073e-32	1.09166e-29	TRUE	lost_in_mutant	1377	*	Promoter (<=1kb)	115286	SLC25A26	0
chr17	10748215	10749521	*	1307	7.57115	6.61591	8.14088	-1.52497	5.37837e-32	1.13222e-29	FALSE	lost_in_mutant	1307	*	Intron (ENST00000581366.5/101101775, intron 1 of 2)	101101775	TMEM220-AS1	-17156
chr6	71885758	71889301	*	3544	9.42057	8.86459	9.82089	-0.956305	5.39488e-32	1.1346e-29	FALSE	lost_in_mutant	3544	*	Promoter (<=1kb)	22999	RIMS1	0
chr14	104158529	104159662	*	1134	7.40414	6.3885	7.99428	-1.60578	5.4955e-32	1.15466e-29	FALSE	lost_in_mutant	1134	*	Intron (ENST00000697132.1/26153, intron 4 of 14)	26153	KIF26A	19489
chr3	189975153	189976217	*	1065	7.03044	5.84684	7.67175	-1.82491	5.52018e-32	1.15873e-29	FALSE	lost_in_mutant	1065	*	Promoter (<=1kb)	55214	P3H2	-963
chr11	103681972	103683244	*	1273	7.83936	6.97399	8.3765	-1.40251	5.54991e-32	1.16386e-29	FALSE	lost_in_mutant	1273	*	Intron (ENST00000533459.1/105369464, intron 3 of 4)	100616457	MIR4693	-166662
chr9	83920720	83921992	*	1273	9.13322	8.57449	9.53495	-0.960463	5.69705e-32	1.19357e-29	FALSE	lost_in_mutant	1273	*	Promoter (<=1kb)	55582	KIF27	0
chr3	115512122	115513773	*	1652	8.93989	8.25121	9.40411	-1.15291	5.83762e-32	1.22185e-29	TRUE	lost_in_mutant	1652	*	Intron (ENST00000662602.1/ENST00000662602.1, intron 7 of 7)	2596	GAP43	-109737
chr7	95537144	95537981	*	838	6.12237	4.24234	6.91174	-2.6694	5.96576e-32	1.24748e-29	FALSE	lost_in_mutant	838	*	3' UTR	107986824	PDK4-AS1	-7210
chr10	624343	625916	*	1574	8.98146	8.3496	9.41939	-1.06979	6.01863e-32	1.25734e-29	FALSE	lost_in_mutant	1574	*	Promoter (2-3kb)	101930421	LOC101930421	-2717
chr1	40765443	40766499	*	1057	7.33428	6.28218	7.9362	-1.65401	6.07903e-32	1.26874e-29	TRUE	lost_in_mutant	1057	*	Promoter (<=1kb)	4802	NFYC	0
chr2	51031280	51033328	*	2049	9.66637	9.09152	10.0763	-0.984802	6.54193e-32	1.36406e-29	FALSE	lost_in_mutant	2049	*	Promoter (<=1kb)	9378	NRXN1	0
chr8	19267159	19268250	*	1092	7.93571	7.06389	8.47529	-1.4114	6.92673e-32	1.44292e-29	FALSE	lost_in_mutant	1092	*	Distal Intergenic	100128993	LOC100128993	-7690
chr21	45420176	45422118	*	1943	7.64694	6.73953	8.19966	-1.46013	7.42259e-32	1.54474e-29	FALSE	lost_in_mutant	1943	*	Promoter (2-3kb)	378832	COL18A1-AS1	2922
chr12	116532597	116534924	*	2328	9.51722	8.97907	9.90827	-0.929203	7.73306e-32	1.60783e-29	TRUE	lost_in_mutant	2328	*	Promoter (<=1kb)	100287569	LINC00173	0
chr6	157718854	157720132	*	1279	8.0108	7.20043	8.52658	-1.32615	8.08213e-32	1.67882e-29	TRUE	lost_in_mutant	1279	*	Promoter (2-3kb)	51429	SNX9	2808
chr3	13878254	13881063	*	2810	8.99588	8.40963	9.41156	-1.00194	8.17836e-32	1.6972e-29	FALSE	lost_in_mutant	2810	*	Promoter (<=1kb)	7476	WNT7A	0
chr5	144203883	144205748	*	1866	8.33073	7.61355	8.80759	-1.19404	8.25125e-32	1.7107e-29	TRUE	lost_in_mutant	1866	*	Promoter (<=1kb)	57528	KCTD16	0
chr1	5744644	5747350	*	2707	8.47844	7.7323	8.96779	-1.23549	8.49521e-32	1.75962e-29	FALSE	lost_in_mutant	2707	*	Intron (ENST00000701409.1/ENST00000701409.1, intron 2 of 3)	100616421	MIR4689	115391
chr2	239194082	239196269	*	2188	8.06091	7.27746	8.56581	-1.28834	8.81506e-32	1.82414e-29	FALSE	lost_in_mutant	2188	*	Exon (ENST00000653060.1/ENST00000653060.1, exon 1 of 2)	9759	HDAC4	-3026
chr8	82901153	82902537	*	1385	7.38018	6.30858	7.98824	-1.67966	8.94759e-32	1.84982e-29	FALSE	lost_in_mutant	1385	*	Intron (ENST00000663058.1/105375931, intron 6 of 7)	101927141	LOC101927141	-9567
chr15	29043614	29044991	*	1378	7.75824	6.81005	8.32551	-1.51546	9.15085e-32	1.88904e-29	TRUE	lost_in_mutant	1378	*	Promoter (<=1kb)	321	APBA2	0
chr19	24033082	24034554	*	1473	9.18536	8.60696	9.5971	-0.990139	9.15454e-32	1.88904e-29	FALSE	lost_in_mutant	1473	*	Promoter (<=1kb)	9534	ZNF254	0
chr5	170564073	170565626	*	1554	8.50909	7.79588	8.98421	-1.18833	9.33147e-32	1.92236e-29	TRUE	lost_in_mutant	1554	*	Intron (ENST00000377360.8/30820, intron 1 of 7)	30820	KCNIP1	59500
chr16	30060456	30060913	*	458	7.35183	6.30749	7.95128	-1.64379	9.33795e-32	1.92236e-29	FALSE	lost_in_mutant	458	*	Intron (ENST00000395248.6/112694756, intron 5 of 15)	112694756	LOC112694756	-3251
chr20	57938755	57939799	*	1045	6.96732	5.76971	7.61256	-1.84284	9.34231e-32	1.92236e-29	TRUE	lost_in_mutant	1045	*	Distal Intergenic	105376992	LINC01742	-64105
chr5	63117934	63119107	*	1174	7.17585	6.06332	7.79645	-1.73313	9.51163e-32	1.95536e-29	TRUE	lost_in_mutant	1174	*	Distal Intergenic	101180901	IPO11-LRRC70	516705
chr21	40018556	40019347	*	792	7.7149	6.78654	8.27517	-1.48863	1.00495e-31	2.06399e-29	FALSE	lost_in_mutant	792	*	Intron (ENST00000400454.6/1826, intron 32 of 32)	5121	PCP4	120080
chr17	79464693	79466232	*	1540	7.70514	6.82598	8.24746	-1.42148	1.02304e-31	2.09918e-29	TRUE	lost_in_mutant	1540	*	Intron (ENST00000583458.5/146713, intron 1 of 13)	146713	RBFOX3	16366
chr10	82353083	82353881	*	799	6.48703	4.96563	7.21094	-2.24531	1.02453e-31	2.10028e-29	FALSE	lost_in_mutant	799	*	Intron (ENST00000372141.7/10718, intron 1 of 8)	101929590	NRG3-AS1	-120163
chr11	65859085	65860852	*	1768	10.4067	9.85734	10.8036	-0.946239	1.09483e-31	2.2423e-29	FALSE	lost_in_mutant	1768	*	Promoter (<=1kb)	1072	CFL1	0
chr14	89116635	89117940	*	1306	7.09889	5.96722	7.7252	-1.75797	1.12147e-31	2.2947e-29	FALSE	lost_in_mutant	1306	*	Distal Intergenic	124903357	LOC124903357	62804
chr1	161117478	161118680	*	1203	8.72393	8.06433	9.17489	-1.11056	1.13221e-31	2.31453e-29	FALSE	lost_in_mutant	1203	*	Promoter (<=1kb)	4817	NIT1	0
chr19	29694194	29695199	*	1006	8.01487	7.21173	8.52776	-1.31603	1.15445e-31	2.35779e-29	FALSE	lost_in_mutant	1006	*	Distal Intergenic	83636	C19orf12	13441
chr14	52835095	52836115	*	1021	6.95092	5.63513	7.62746	-1.99233	1.20074e-31	2.45004e-29	FALSE	lost_in_mutant	1021	*	Intron (ENST00000654071.1/105370500, intron 1 of 3)	10979	FERMT2	25188
chr2	46178798	46179611	*	814	6.79954	5.49882	7.47226	-1.97344	1.20558e-31	2.45763e-29	FALSE	lost_in_mutant	814	*	Intron (ENST00000306156.8/5581, intron 14 of 14)	5581	PRKCE	27696
chr4	113292219	113293920	*	1702	7.81657	6.91035	8.36887	-1.45853	1.21601e-31	2.47659e-29	FALSE	lost_in_mutant	1702	*	Promoter (<=1kb)	287	ANK2	0
chr4	61239052	61239782	*	731	6.24124	4.43159	7.01923	-2.58763	1.23209e-31	2.507e-29	TRUE	lost_in_mutant	731	*	Intron (ENST00000683033.1/23284, intron 1 of 26)	23284	ADGRL3	36910
chr5	163459541	163461779	*	2239	9.83398	9.32043	10.2119	-0.891508	1.24409e-31	2.52908e-29	TRUE	lost_in_mutant	2239	*	Promoter (<=1kb)	134492	NUDCD2	0
chr15	42495060	42496105	*	1046	8.5036	7.77947	8.98348	-1.20401	1.25493e-31	2.54875e-29	FALSE	lost_in_mutant	1046	*	Promoter (<=1kb)	8773	SNAP23	0
chr5	136307771	136308889	*	1119	7.22569	6.1209	7.84395	-1.72306	1.29705e-31	2.63185e-29	TRUE	lost_in_mutant	1119	*	Intron (ENST00000513958.1/106478968, intron 1 of 2)	106478968	TRPC7-AS2	4014
chr14	65302516	65303779	*	1264	7.1282	6.00341	7.75247	-1.74906	1.31397e-31	2.66372e-29	FALSE	lost_in_mutant	1264	*	Exon (ENST00000555736.1/ENST00000555736.1, exon 1 of 4)	100616176	MIR4708	31404
chr4	39134442	39135736	*	1295	8.28128	7.5083	8.78187	-1.27357	1.34505e-31	2.7242e-29	FALSE	lost_in_mutant	1295	*	Promoter (<=1kb)	51088	KLHL5	529
chr7	13989358	13991806	*	2449	8.90024	8.2099	9.36521	-1.1553	1.39857e-31	2.83e-29	FALSE	lost_in_mutant	2449	*	Promoter (<=1kb)	2115	ETV1	0
chr3	21750052	21751844	*	1793	8.74162	7.99805	9.22986	-1.23181	1.45003e-31	2.93142e-29	FALSE	lost_in_mutant	1793	*	Promoter (<=1kb)	79750	ZNF385D	0
chr1	15885824	15887106	*	1283	6.98247	5.80629	7.62168	-1.8154	1.45676e-31	2.9423e-29	TRUE	lost_in_mutant	1283	*	Intron (ENST00000673875.1/23013, intron 4 of 11)	23013	SPEN	9248
chr2	64499119	64500312	*	1194	6.78235	5.45298	7.46228	-2.00931	1.47584e-31	2.9781e-29	TRUE	lost_in_mutant	1194	*	Intron (ENST00000436433.1/105374774, intron 2 of 2)	105374774	LINC01805	12766
chr10	106768064	106769155	*	1092	6.90691	5.66594	7.56402	-1.89807	1.5005e-31	3.02508e-29	TRUE	lost_in_mutant	1092	*	Intron (ENST00000263054.11/114815, intron 4 of 25)	114815	SORCS1	-68706
chr8	55772378	55773885	*	1508	8.96865	8.35521	9.39772	-1.04251	1.59292e-31	3.20845e-29	FALSE	lost_in_mutant	1508	*	Promoter (<=1kb)	137695	TMEM68	0
chr6	41940430	41942302	*	1873	9.13654	8.51907	9.56757	-1.0485	1.69271e-31	3.40631e-29	FALSE	lost_in_mutant	1873	*	Promoter (<=1kb)	896	CCND3	0
chr8	60913622	60914356	*	735	6.20707	7.0611	3.82972	3.23137	1.69748e-31	3.41277e-29	FALSE	gained_in_mutant	735	*	Intron (ENST00000526936.5/157807, intron 1 of 2)	157807	CLVS1	3569
chr17	45110932	45111905	*	974	7.18677	6.05537	7.813	-1.75763	1.72821e-31	3.47137e-29	FALSE	lost_in_mutant	974	*	Promoter (1-2kb)	113026	PLCD3	1643
chr12	132360093	132361328	*	1236	7.59979	6.58373	8.19006	-1.60633	1.74035e-31	3.49257e-29	FALSE	lost_in_mutant	1236	*	Exon (ENST00000623746.1/ENST00000623746.1, exon 1 of 1)	101928416	LOC101928416	30243
chr17	1083407	1084179	*	773	8.59706	7.91019	9.06047	-1.15029	1.75909e-31	3.52693e-29	FALSE	lost_in_mutant	773	*	Promoter (<=1kb)	29	ABR	0
chr1	227787150	227789053	*	1904	10.4743	9.9906	10.8359	-0.845252	1.77753e-31	3.56064e-29	FALSE	lost_in_mutant	1904	*	Promoter (<=1kb)	105373289	LOC105373289	0
chr19	10769266	10770343	*	1078	6.69285	5.29288	7.38979	-2.09691	1.80976e-31	3.62191e-29	FALSE	lost_in_mutant	1078	*	Promoter (<=1kb)	1785	DNM2	0
chr22	44381906	44382972	*	1067	6.69396	5.26152	7.39838	-2.13686	1.9094e-31	3.81783e-29	FALSE	lost_in_mutant	1067	*	Distal Intergenic	101927526	LINC01656	-60355
chr1	25727319	25728505	*	1187	7.83509	6.99866	8.36114	-1.36248	1.92361e-31	3.84273e-29	FALSE	lost_in_mutant	1187	*	Intron (ENST00000374332.9/57134, intron 2 of 11)	57134	MAN1C1	17717
chr9	78235501	78236847	*	1347	8.77101	8.12728	9.21456	-1.08727	1.95765e-31	3.90717e-29	FALSE	lost_in_mutant	1347	*	Promoter (<=1kb)	84131	CEP78	0
chr1	40652665	40655120	*	2456	8.88705	8.27196	9.31691	-1.04495	1.99698e-31	3.98204e-29	FALSE	lost_in_mutant	2456	*	Intron (ENST00000372684.8/9783, intron 1 of 7)	105378675	LOC105378675	-4728
chr16	87834423	87835341	*	919	6.73496	5.41395	7.41281	-1.99886	2.03481e-31	4.05379e-29	FALSE	lost_in_mutant	919	*	Promoter (<=1kb)	102465464	MIR6775	0
chr20	63379734	63380332	*	599	7.45566	8.07536	6.3461	1.72926	2.04144e-31	4.0633e-29	FALSE	gained_in_mutant	599	*	Promoter (1-2kb)	1137	CHRNA4	-1741
chr17	50055142	50057277	*	2136	10.1185	9.59444	10.5021	-0.907661	2.0576e-31	4.09175e-29	FALSE	lost_in_mutant	2136	*	Promoter (<=1kb)	284080	PICART1	0
chr4	3783640	3785152	*	1513	8.30625	7.57767	8.78807	-1.21039	2.11955e-31	4.20853e-29	FALSE	lost_in_mutant	1513	*	Distal Intergenic	152	ADRA2C	17255
chr17	63039381	63042487	*	3107	7.65441	6.67467	8.23256	-1.55789	2.12017e-31	4.20853e-29	TRUE	lost_in_mutant	3107	*	Intron (ENST00000689528.1/26115, intron 2 of 27)	26115	TANC2	29821
chr6	21917513	21918647	*	1135	6.44639	4.91762	7.17184	-2.25422	2.15401e-31	4.27184e-29	TRUE	lost_in_mutant	1135	*	Intron (ENST00000685576.1/401237, intron 6 of 12)	401237	CASC15	8044
chr13	25416148	25417034	*	887	6.32732	4.63674	7.08451	-2.44777	2.25296e-31	4.46404e-29	FALSE	lost_in_mutant	887	*	Intron (ENST00000381655.7/51761, intron 1 of 36)	51761	ATP8A2	43935
chr15	29454209	29455263	*	1055	7.20609	6.0668	7.83465	-1.76785	2.31113e-31	4.57516e-29	FALSE	lost_in_mutant	1055	*	Promoter (1-2kb)	23359	ENTREP2	-1410
chr5	175522548	175523316	*	769	6.56777	5.09294	7.28167	-2.18872	2.33809e-31	4.62435e-29	TRUE	lost_in_mutant	769	*	Promoter (<=1kb)	94081	SFXN1	662
chr8	68229195	68230580	*	1386	7.65117	6.73795	8.20601	-1.46806	2.39473e-31	4.73211e-29	TRUE	lost_in_mutant	1386	*	Intron (ENST00000288368.5/80243, intron 39 of 39)	80243	PREX2	71788
chr22	31624267	31626260	*	1994	8.49682	7.80161	8.96398	-1.16237	2.40152e-31	4.74126e-29	FALSE	lost_in_mutant	1994	*	Promoter (<=1kb)	23761	PISD	0
chr13	30864567	30865831	*	1265	8.36635	7.65267	8.84168	-1.18901	2.41182e-31	4.75729e-29	FALSE	lost_in_mutant	1265	*	Promoter (1-2kb)	440132	LINC00545	1198
chr12	113932374	113933893	*	1520	7.77494	6.90214	8.31488	-1.41274	2.4411e-31	4.81072e-29	FALSE	lost_in_mutant	1520	*	Exon (ENST00000550206.1/ENST00000550206.1, exon 1 of 2)	9904	RBM19	-4943
chr6	155433941	155435604	*	1664	7.59907	6.67528	8.15771	-1.48243	2.45155e-31	4.82699e-29	FALSE	lost_in_mutant	1664	*	Intron (ENST00000159060.3/50508, intron 7 of 13)	50508	NOX3	20235
chr1	154182192	154183765	*	1574	9.29655	8.69298	9.7208	-1.02782	2.48471e-31	4.88787e-29	FALSE	lost_in_mutant	1574	*	Promoter (<=1kb)	7170	TPM3	0
chr1	62068463	62069841	*	1379	7.61036	6.69043	8.16761	-1.47718	2.48793e-31	4.88983e-29	FALSE	lost_in_mutant	1379	*	Intron (ENST00000635214.1/10207, intron 31 of 35)	100422902	MIR3116-1	-8945
chr1	161020124	161021665	*	1542	8.27515	7.54709	8.75674	-1.20965	2.61429e-31	5.13356e-29	FALSE	lost_in_mutant	1542	*	Promoter (<=1kb)	50848	F11R	0
chr9	101054554	101056269	*	1716	7.40612	6.39352	7.99526	-1.60173	2.62978e-31	5.15936e-29	TRUE	lost_in_mutant	1716	*	Intron (ENST00000374874.8/54886, intron 1 of 7)	54886	PLPPR1	25827
chr15	89016938	89018442	*	1505	8.19092	7.44754	8.6791	-1.23156	2.66488e-31	5.22354e-29	FALSE	lost_in_mutant	1505	*	Distal Intergenic	102724566	CARMAL	-22781
chrKI270733.1	173148	173325	*	178	8.14532	7.38233	8.64176	-1.25943	2.77783e-31	5.44008e-29	FALSE	lost_in_mutant	NA	NA	NA	NA	NA	NA
chr14	97054794	97056804	*	2011	7.44653	6.45811	8.02762	-1.56951	2.78927e-31	5.45761e-29	TRUE	lost_in_mutant	2011	*	Distal Intergenic	124903376	LOC124903376	-47170
chr1	245180683	245181641	*	959	6.47435	4.89341	7.21051	-2.3171	2.83912e-31	5.55019e-29	FALSE	lost_in_mutant	959	*	Intron (ENST00000407071.7/55083, intron 2 of 14)	55083	KIF26B	25698
chr3	144957074	144958571	*	1498	6.88247	5.60329	7.54966	-1.94637	2.84532e-31	5.55736e-29	TRUE	lost_in_mutant	1498	*	Distal Intergenic	105374140	LOC105374140	606767
chr1	9921928	9923192	*	1265	8.12508	6.61907	8.84572	-2.22665	2.93601e-31	5.72938e-29	FALSE	lost_in_mutant	1265	*	3' UTR	84328	LZIC	8988
chr2	199770401	199771265	*	865	6.92613	5.72329	7.57283	-1.84955	2.97222e-31	5.79489e-29	FALSE	lost_in_mutant	865	*	Intron (ENST00000416668.5/348751, intron 3 of 3)	348751	FTCDNL1	77705
chr7	1844654	1845537	*	884	7.9063	7.03087	8.44723	-1.41636	2.99087e-31	5.82606e-29	FALSE	lost_in_mutant	884	*	Promoter (<=1kb)	100127955	LOC100127955	0
chr15	51672122	51673333	*	1212	7.57477	6.63506	8.13906	-1.504	3.02073e-31	5.879e-29	FALSE	lost_in_mutant	1212	*	Distal Intergenic	29106	SCG3	-8159
chr1	145858111	145859975	*	1865	9.39219	8.84826	9.78627	-0.938004	3.10054e-31	6.02897e-29	FALSE	lost_in_mutant	1865	*	Promoter (<=1kb)	10401	PIAS3	0
chr12	78863534	78865678	*	2145	9.79242	9.28532	10.1669	-0.881573	3.21853e-31	6.25285e-29	FALSE	lost_in_mutant	2145	*	Promoter (<=1kb)	6857	SYT1	0
chr15	43516896	43519518	*	2623	9.6226	9.11083	9.99961	-0.888778	3.23316e-31	6.27571e-29	FALSE	lost_in_mutant	2623	*	Promoter (<=1kb)	4130	MAP1A	0
chr9	83340895	83341980	*	1086	7.07282	5.93205	7.70181	-1.76977	3.26785e-31	6.33743e-29	FALSE	lost_in_mutant	1086	*	Intron (ENST00000376438.5/257019, intron 5 of 14)	257019	FRMD3	-8934
chr16	88262884	88263369	*	486	7.13762	6.0171	7.76062	-1.74352	3.48192e-31	6.7466e-29	FALSE	lost_in_mutant	486	*	Intron (ENST00000563190.1/84627, intron 1 of 3)	84627	ZNF469	28099
chrKI270467.1	2724	3791	*	1068	8.69131	9.16567	7.97985	1.18582	3.52776e-31	6.8294e-29	FALSE	gained_in_mutant	NA	NA	NA	NA	NA	NA
chr5	107925354	107926461	*	1108	6.58066	5.1109	7.29344	-2.18254	3.56832e-31	6.90182e-29	TRUE	lost_in_mutant	1108	*	Intron (ENST00000542267.7/64839, intron 7 of 8)	1946	EFNA5	-254417
chr20	41798638	41799710	*	1073	6.80047	5.47881	7.47847	-1.99966	3.63461e-31	7.02383e-29	TRUE	lost_in_mutant	1073	*	Distal Intergenic	124900463	LOC124900463	-86038
chr6	164926541	164928930	*	2390	8.59836	7.93529	9.05092	-1.11563	3.7108e-31	7.16475e-29	FALSE	lost_in_mutant	2390	*	Exon (ENST00000667740.1/ENST00000667740.1, exon 1 of 4)	105378111	MEAT6	-98858
chr6	125345717	125346869	*	1153	6.727	5.36893	7.41396	-2.04504	3.75657e-31	7.24675e-29	FALSE	lost_in_mutant	1153	*	Distal Intergenic	51020	HDDC2	-43639
chr4	21652502	21653951	*	1450	7.08555	5.97166	7.70657	-1.73491	3.85365e-31	7.42747e-29	TRUE	lost_in_mutant	1450	*	Intron (ENST00000382152.7/80333, intron 1 of 8)	80333	KCNIP4	43823
chr3	63999007	63999919	*	913	6.13961	4.29859	6.92275	-2.62417	3.91277e-31	7.5348e-29	FALSE	lost_in_mutant	913	*	3' UTR	100507062	PSMD6-AS2	-4103
chr6	157239874	157241044	*	1171	7.97186	7.15533	8.49008	-1.33476	4.04943e-31	7.79111e-29	FALSE	lost_in_mutant	1171	*	Distal Intergenic	57492	ARID1B	41365
chr20	35359233	35360299	*	1067	7.17535	6.10515	7.78297	-1.67783	4.16226e-31	8.00118e-29	FALSE	lost_in_mutant	1067	*	Intron (ENST00000457259.5/55245, intron 3 of 6)	55245	UQCC1	-12007
chr12	53046399	53048713	*	2315	9.19825	8.57973	9.62977	-1.05004	4.1732e-31	8.01517e-29	FALSE	lost_in_mutant	2315	*	Promoter (<=1kb)	23371	TNS2	0
chr13	47119635	47120773	*	1139	6.81988	5.53401	7.4888	-1.95479	4.56989e-31	8.76938e-29	TRUE	lost_in_mutant	1139	*	Distal Intergenic	3356	HTR2A	-222559
chr2	156510298	156511989	*	1692	7.11642	5.9499	7.75288	-1.80298	4.59052e-31	8.80127e-29	FALSE	lost_in_mutant	1692	*	3' UTR	2820	GPD2	36706
chr12	124517387	124519349	*	1963	8.61796	7.95962	9.06833	-1.10872	4.60248e-31	8.81648e-29	FALSE	lost_in_mutant	1963	*	Promoter (<=1kb)	9612	NCOR2	0
chr17	79191520	79193828	*	2309	8.02635	7.21026	8.5444	-1.33414	4.8157e-31	9.21688e-29	FALSE	lost_in_mutant	2309	*	Intron (ENST00000583458.5/146713, intron 3 of 13)	146713	RBFOX3	-8048
chr19	10452712	10454861	*	2150	8.99646	8.38266	9.42571	-1.04305	4.8394e-31	9.25414e-29	FALSE	lost_in_mutant	2150	*	Promoter (<=1kb)	5141	PDE4A	0
chr15	23538552	23539191	*	640	6.39299	4.84647	7.12214	-2.27567	4.91566e-31	9.39178e-29	FALSE	lost_in_mutant	640	*	Distal Intergenic	100616275	MIR4508	22940
chr20	44772677	44773900	*	1224	6.88726	5.65596	7.54176	-1.88579	4.99695e-31	9.53878e-29	FALSE	lost_in_mutant	1224	*	Intron (ENST00000372851.8/140730, intron 1 of 5)	106144538	KCNK15-AS1	-26656
chrX	40005497	40006937	*	1441	6.38185	7.19496	4.3409	2.85406	5.06499e-31	9.66025e-29	FALSE	gained_in_mutant	1441	*	Promoter (2-3kb)	124905179	LINC03053	-2339
chr16	66603696	66605592	*	1897	8.98366	8.37499	9.41041	-1.03542	5.18138e-31	9.87363e-29	FALSE	lost_in_mutant	1897	*	Promoter (<=1kb)	123920	CMTM3	0
chr5	80254800	80256909	*	2110	9.12621	8.52635	9.54864	-1.02229	5.22187e-31	9.94215e-29	FALSE	lost_in_mutant	2110	*	Promoter (<=1kb)	256987	SERINC5	0
chr2	86279877	86280923	*	1047	7.14813	6.06094	7.76102	-1.70007	5.27218e-31	1.00292e-28	FALSE	lost_in_mutant	1047	*	Promoter (1-2kb)	65055	REEP1	1287
chr20	51610404	51611578	*	1175	6.88479	5.64435	7.54175	-1.89741	5.28909e-31	1.00527e-28	FALSE	lost_in_mutant	1175	*	Intron (ENST00000311637.9/10079, intron 18 of 22)	4773	NFATC2	-47573
chr1	5652148	5653082	*	935	6.50191	4.79283	7.26247	-2.46964	5.29421e-31	1.00537e-28	FALSE	lost_in_mutant	935	*	Intron (ENST00000637702.1/ENST00000637702.1, intron 1 of 2)	105376686	LOC105376686	-159091
chr10	71621099	71622825	*	1727	8.15023	7.38786	8.64641	-1.25855	5.36671e-31	1.01825e-28	FALSE	lost_in_mutant	1727	*	Intron (ENST00000224721.12/64072, intron 11 of 69)	64072	CDH23	3814
chr13	33123104	33124307	*	1204	6.70651	5.29948	7.40509	-2.10561	5.39145e-31	1.02206e-28	TRUE	lost_in_mutant	1204	*	Intron (ENST00000336934.10/90627, intron 7 of 13)	90627	STARD13	-9911
chr4	143335646	143337892	*	2247	8.9871	8.36814	9.41884	-1.0507	5.42161e-31	1.02689e-28	FALSE	lost_in_mutant	2247	*	Promoter (<=1kb)	2549	GAB1	0
chr15	80776591	80777857	*	1267	8.35328	7.63945	8.82867	-1.18922	5.55695e-31	1.05162e-28	FALSE	lost_in_mutant	1267	*	Promoter (1-2kb)	57214	CEMIP	-1486
chr18	48185837	48187434	*	1598	8.5992	7.88881	9.07308	-1.18427	5.61726e-31	1.06211e-28	TRUE	lost_in_mutant	1598	*	5' UTR	201501	ZBTB7C	16167
chr7	101494190	101495443	*	1254	7.45266	6.49545	8.02307	-1.52762	6.0083e-31	1.13507e-28	FALSE	lost_in_mutant	1254	*	Intron (ENST00000313669.12/136227, intron 3 of 12)	136227	COL26A1	-57760
chr6	34305693	34306771	*	1079	6.0557	4.1195	6.85371	-2.7342	6.41188e-31	1.21027e-28	TRUE	lost_in_mutant	1079	*	Intron (ENST00000607016.2/11165, intron 2 of 4)	221491	SMIM29	-56585
chr11	6603207	6604748	*	1542	9.32203	8.72777	9.7417	-1.01394	6.73172e-31	1.26955e-28	FALSE	lost_in_mutant	1542	*	Promoter (<=1kb)	23378	RRP8	0
chr11	14562804	14563745	*	942	6.9607	5.66653	7.63175	-1.96521	6.76347e-31	1.27444e-28	FALSE	lost_in_mutant	942	*	Intron (ENST00000418988.2/5682, intron 2 of 10)	5682	PSMA1	-42359
chr14	102095377	102097042	*	1666	8.54058	7.88267	8.99076	-1.10809	6.80034e-31	1.28029e-28	TRUE	lost_in_mutant	1666	*	Intron (ENST00000334701.11/3320, intron 2 of 11)	3320	HSP90AA1	-8333
chr2	61144577	61145506	*	930	8.38968	7.67929	8.86357	-1.18428	6.83402e-31	1.28552e-28	FALSE	lost_in_mutant	930	*	Promoter (<=1kb)	339803	C2orf74-DT	0
chr1	84385119	84386205	*	1087	6.87304	5.63154	7.53029	-1.89875	6.86333e-31	1.28993e-28	TRUE	lost_in_mutant	1087	*	Promoter (<=1kb)	391051	UOX	-318
chr4	91063914	91065117	*	1204	7.12024	6.0082	7.74069	-1.73249	6.87672e-31	1.29134e-28	FALSE	lost_in_mutant	1204	*	Intron (ENST00000509176.6/401145, intron 9 of 10)	401145	CCSER1	-20833
chr3	149085730	149086936	*	1207	8.85297	8.19208	9.30452	-1.11243	6.93885e-31	1.30189e-28	FALSE	lost_in_mutant	1207	*	Promoter (<=1kb)	100873945	HLTF-AS1	0
chr16	4659986	4661118	*	1133	7.01676	5.83191	7.65842	-1.82651	6.98472e-31	1.30938e-28	FALSE	lost_in_mutant	1133	*	Promoter (2-3kb)	23295	MGRN1	-2951
chr5	173962828	173964429	*	1602	7.9166	7.06762	8.4475	-1.37988	7.0009e-31	1.31129e-28	TRUE	lost_in_mutant	1602	*	Distal Intergenic	133491	C5orf47	-9350
chr10	76970735	76972208	*	1474	6.89531	5.61479	7.56284	-1.94805	7.04024e-31	1.31753e-28	TRUE	lost_in_mutant	1474	*	Promoter (<=1kb)	3778	KCNMA1	0
chr18	64233975	64235171	*	1197	7.20226	6.09372	7.82166	-1.72795	7.07462e-31	1.32283e-28	FALSE	lost_in_mutant	1197	*	Intron (ENST00000589376.1/284294, intron 2 of 9)	124904357	LOC124904357	24823
chr13	45768509	45770224	*	1716	7.76915	6.92455	8.29836	-1.37381	7.25934e-31	1.35622e-28	TRUE	lost_in_mutant	1716	*	Distal Intergenic	220082	CBY2	65381
chr6	89977534	89978827	*	1294	7.79631	6.92384	8.33612	-1.41228	7.277e-31	1.35836e-28	TRUE	lost_in_mutant	1294	*	Intron (ENST00000257749.9/60468, intron 6 of 8)	60468	BACH2	30000
chr22	29689156	29690771	*	1616	7.89729	7.05329	8.42626	-1.37297	7.28477e-31	1.35865e-28	FALSE	lost_in_mutant	1616	*	Intron (ENST00000413209.6/4771, intron 4 of 4)	122149303	CABP7-DT	28977
chr6	104520546	104521610	*	1065	7.02186	5.82923	7.66571	-1.83648	7.39008e-31	1.37712e-28	TRUE	lost_in_mutant	1065	*	Intron (ENST00000654628.1/105377918, intron 1 of 2)	105377918	LOC105377918	5757
chr19	47495252	47496246	*	995	7.18255	6.09663	7.79505	-1.69842	7.45314e-31	1.38769e-28	FALSE	lost_in_mutant	995	*	Promoter (<=1kb)	8775	NAPA	0
chr9	109866962	109869381	*	2420	8.38245	7.63853	8.87085	-1.23232	7.60881e-31	1.41547e-28	FALSE	lost_in_mutant	2420	*	Promoter (<=1kb)	445815	PALM2AKAP2	0
chr8	144500059	144502445	*	2387	8.31758	7.57476	8.8055	-1.23075	7.68417e-31	1.42828e-28	FALSE	lost_in_mutant	2387	*	Promoter (<=1kb)	101928953	LOC101928953	0
chr4	139082760	139084686	*	1927	9.60711	9.04621	10.01	-0.963763	7.83029e-31	1.4542e-28	FALSE	lost_in_mutant	1927	*	Promoter (<=1kb)	1998	ELF2	0
chr12	132505686	132507259	*	1574	8.29077	7.46108	8.81417	-1.35309	7.88559e-31	1.46323e-28	FALSE	lost_in_mutant	1574	*	Promoter (<=1kb)	57666	FBRSL1	0
chr10	50652477	50654004	*	1528	7.44166	6.46912	8.01736	-1.54823	7.96204e-31	1.47499e-28	TRUE	lost_in_mutant	1528	*	Distal Intergenic	259230	SGMS1	-27314
chr10	17228237	17230863	*	2627	9.27674	8.72103	9.67693	-0.955906	7.96241e-31	1.47499e-28	FALSE	lost_in_mutant	2627	*	Promoter (<=1kb)	7431	VIM	0
chr2	218658656	218660159	*	1504	9.41299	8.86397	9.80972	-0.945748	8.08745e-31	1.49689e-28	FALSE	lost_in_mutant	1504	*	Promoter (<=1kb)	617	BCS1L	0
chr5	78647903	78649587	*	1685	8.2907	7.55493	8.77562	-1.22069	8.34896e-31	1.54399e-28	FALSE	lost_in_mutant	1685	*	Promoter (<=1kb)	10184	LHFPL2	0
chr11	11553623	11555743	*	2121	7.71503	6.81457	8.26522	-1.45065	8.51833e-31	1.57398e-28	FALSE	lost_in_mutant	2121	*	Intron (ENST00000227756.5/374378, intron 1 of 10)	124902632	LOC124902632	-14341
chr6	27806844	27808532	*	1689	8.64115	7.98806	9.08908	-1.10102	8.63592e-31	1.59436e-28	FALSE	lost_in_mutant	1689	*	Promoter (<=1kb)	8340	H2BC13	0
chr12	113663932	113665731	*	1800	8.00719	7.17159	8.5329	-1.36131	8.68774e-31	1.60258e-28	TRUE	lost_in_mutant	1800	*	Intron (ENST00000661760.1/100506465, intron 3 of 3)	100506465	LINC01234	91834
chr17	78979635	78980617	*	983	8.68937	7.98729	9.15958	-1.17229	8.70196e-31	1.60385e-28	FALSE	lost_in_mutant	983	*	Promoter (<=1kb)	3959	LGALS3BP	0
chr20	42792998	42793920	*	923	6.41557	4.77927	7.16259	-2.38331	8.76448e-31	1.61402e-28	FALSE	lost_in_mutant	923	*	Intron (ENST00000356100.6/11122, intron 2 of 30)	101927159	LOC101927159	107515
chr16	59411821	59412789	*	969	7.47881	6.46541	8.06821	-1.6028	8.94761e-31	1.64636e-28	FALSE	lost_in_mutant	969	*	Distal Intergenic	644649	APOOP5	342237
chr20	49450188	49451011	*	824	6.61158	5.21734	7.30718	-2.08984	9.08409e-31	1.67007e-28	FALSE	lost_in_mutant	824	*	Intron (ENST00000635878.1/3745, intron 1 of 2)	3745	KCNB1	30989
chr3	125594685	125596172	*	1488	9.39953	8.85737	9.79268	-0.935312	9.15281e-31	1.68129e-28	FALSE	lost_in_mutant	1488	*	Promoter (<=1kb)	114885	OSBPL11	0
chr3	20039755	20041998	*	2244	9.21399	8.66211	9.6122	-0.950088	9.16933e-31	1.68292e-28	FALSE	lost_in_mutant	2244	*	Promoter (<=1kb)	8850	KAT2B	0
chr1	51966002	51967129	*	1128	6.94286	5.71255	7.59709	-1.88454	9.91578e-31	1.8184e-28	FALSE	lost_in_mutant	1128	*	Intron (ENST00000371655.4/5865, intron 2 of 4)	5865	RAB3B	23571
chr7	45646769	45648036	*	1268	6.69216	5.30159	7.38689	-2.0853	1.03425e-30	1.89506e-28	FALSE	lost_in_mutant	1268	*	Promoter (<=1kb)	107	ADCY1	-673
chr1	181778265	181779503	*	1239	7.37752	6.34394	7.9735	-1.62957	1.04735e-30	1.91747e-28	FALSE	lost_in_mutant	1239	*	Promoter (2-3kb)	777	CACNA1E	2164
chr5	142315891	142316522	*	632	6.47417	4.87786	7.2134	-2.33553	1.05382e-30	1.9277e-28	FALSE	lost_in_mutant	632	*	Intron (ENST00000344120.4/81848, intron 2 of 2)	81848	SPRY4	7660
chr15	64179776	64180983	*	1208	7.86411	7.01262	8.39597	-1.38335	1.09841e-30	2.00759e-28	FALSE	lost_in_mutant	1208	*	3' UTR	5479	PPIB	-16642
chr13	113724708	113725367	*	660	8.93632	8.26584	9.39229	-1.12645	1.10331e-30	2.01487e-28	FALSE	lost_in_mutant	660	*	Promoter (1-2kb)	6011	GRK1	-1119
chr3	44995028	44996230	*	1203	8.32274	7.52417	8.83379	-1.30962	1.11054e-30	2.02638e-28	FALSE	lost_in_mutant	1203	*	Intron (ENST00000461361.5/23016, intron 3 of 8)	7123	CLEC3B	-5318
chr12	123269156	123270220	*	1065	8.36763	7.59718	8.86717	-1.26999	1.11963e-30	2.04126e-28	FALSE	lost_in_mutant	1065	*	Promoter (<=1kb)	8099	CDK2AP1	0
chr15	73691061	73692052	*	992	7.51741	6.59658	8.07498	-1.4784	1.13091e-30	2.06011e-28	FALSE	lost_in_mutant	992	*	Intron (ENST00000567189.5/80381, intron 1 of 2)	80381	CD276	6055
chr1	40531092	40532238	*	1147	8.4259	7.74423	8.88696	-1.14273	1.17186e-30	2.13294e-28	TRUE	lost_in_mutant	1147	*	Promoter (<=1kb)	127396	ZNF684	0
chr20	50817974	50818909	*	936	7.71948	6.79887	8.27697	-1.4781	1.17458e-30	2.13611e-28	FALSE	lost_in_mutant	936	*	Exon (ENST00000358791.9/55653, exon 2 of 6)	55653	BCAS4	22874
chr10	10846366	10848107	*	1742	7.07598	5.9648	7.69617	-1.73137	1.21411e-30	2.20617e-28	FALSE	lost_in_mutant	1742	*	Intron (ENST00000637215.1/10659, intron 1 of 14)	10659	CELF2	47742
chr2	17939786	17940861	*	1076	8.01103	7.19441	8.52929	-1.33488	1.30284e-30	2.36546e-28	FALSE	lost_in_mutant	1076	*	Intron (ENST00000465292.5/3790, intron 2 of 4)	3790	KCNS3	60403
chr16	50910470	50911771	*	1302	7.38509	6.33927	7.98501	-1.64574	1.32862e-30	2.41026e-28	FALSE	lost_in_mutant	1302	*	Distal Intergenic	102724940	LINC02128	17820
chr3	79017827	79020025	*	2199	8.70889	8.07192	9.14925	-1.07732	1.33783e-30	2.42479e-28	FALSE	lost_in_mutant	2199	*	Promoter (<=1kb)	6091	ROBO1	0
chr3	176953190	176954244	*	1055	7.34487	6.23155	7.96571	-1.73415	1.33884e-30	2.42479e-28	FALSE	lost_in_mutant	1055	*	Distal Intergenic	79718	TBL1XR1	72171
chr13	34879565	34880431	*	867	6.03366	4.143	6.82469	-2.68169	1.35078e-30	2.44439e-28	FALSE	lost_in_mutant	867	*	Distal Intergenic	26960	NBEA	-61839
chr19	52526903	52528409	*	1507	9.23869	8.63615	9.66244	-1.02629	1.40386e-30	2.53835e-28	FALSE	lost_in_mutant	1507	*	Promoter (<=1kb)	388558	ZNF808	0
chr1	245234330	245235627	*	1298	6.83059	5.56168	7.4951	-1.93343	1.46493e-30	2.64659e-28	FALSE	lost_in_mutant	1298	*	Promoter (<=1kb)	111216275	KIF26B-AS1	0
chr17	77118157	77119524	*	1368	7.01042	5.84687	7.64602	-1.79915	1.47672e-30	2.66569e-28	FALSE	lost_in_mutant	1368	*	Intron (ENST00000561721.6/6397, intron 3 of 4)	6397	SEC14L1	-8349
chr12	56020603	56022188	*	1586	9.39392	8.83141	9.79761	-0.966197	1.48978e-30	2.68706e-28	FALSE	lost_in_mutant	1586	*	Promoter (<=1kb)	64375	IKZF4	0
chr2	56474296	56475544	*	1249	7.12309	6.00998	7.74387	-1.73389	1.51065e-30	2.72244e-28	FALSE	lost_in_mutant	1249	*	Distal Intergenic	100129434	LOC100129434	-288426
chr17	2347666	2348696	*	1031	8.37516	7.64122	8.85929	-1.21806	1.54978e-30	2.78857e-28	FALSE	lost_in_mutant	1031	*	Intron (ENST00000572875.1/9905, intron 1 of 2)	9905	SGSM2	10044
chr6	118249453	118250301	*	849	6.48235	4.98707	7.2007	-2.21363	1.55049e-30	2.78857e-28	TRUE	lost_in_mutant	849	*	Intron (ENST00000360388.9/222553, intron 3 of 7)	222553	SLC35F1	95011
chr6	37779619	37780217	*	599	7.10423	5.9648	7.73283	-1.76803	1.55115e-30	2.78857e-28	TRUE	lost_in_mutant	599	*	Distal Intergenic	107986593	ZFAND3-DT	39001
chr12	187655	188194	*	540	6.28864	7.12162	4.09527	3.02635	1.61313e-30	2.8976e-28	FALSE	gained_in_mutant	540	*	Distal Intergenic	105369592	IQSEC3-AS1	-5256
chr9	114416775	114417790	*	1016	6.81825	5.55529	7.48119	-1.9259	1.61499e-30	2.89857e-28	FALSE	lost_in_mutant	1016	*	Intron (ENST00000265134.10/25861, intron 7 of 11)	25861	WHRN	8281
chr6	170129578	170130587	*	1010	7.30988	6.28594	7.90274	-1.6168	1.666e-30	2.98768e-28	FALSE	lost_in_mutant	1010	*	Distal Intergenic	101929614	LOC101929614	-16608
chr9	137116075	137117426	*	1352	7.57157	6.61613	8.14137	-1.52525	1.66824e-30	2.98924e-28	FALSE	lost_in_mutant	1352	*	Promoter (<=1kb)	29952	DPP7	883
chr6	33276955	33278224	*	1270	8.79449	8.18307	9.22258	-1.03951	1.67482e-30	2.99859e-28	FALSE	lost_in_mutant	1270	*	Promoter (<=1kb)	8705	B3GALT4	0
chr2	45758970	45760214	*	1245	8.1799	7.40616	8.68081	-1.27465	1.69492e-30	3.03209e-28	FALSE	lost_in_mutant	1245	*	Intron (ENST00000421201.1/5581, intron 2 of 2)	5581	PRKCE	60988
chr8	139862713	139864723	*	2011	7.17555	6.10756	7.78248	-1.67492	1.74239e-30	3.11447e-28	TRUE	lost_in_mutant	2011	*	Intron (ENST00000438773.4/83696, intron 21 of 22)	83696	TRAPPC9	16572
chr7	108202774	108204058	*	1285	6.73767	5.4275	7.41279	-1.98529	1.75093e-30	3.12719e-28	FALSE	lost_in_mutant	1285	*	Intron (ENST00000413765.6/4897, intron 13 of 30)	4897	NRCAM	5545
chr1	10177978	10179842	*	1865	7.10797	5.99054	7.73005	-1.73951	1.76531e-30	3.15029e-28	TRUE	lost_in_mutant	1865	*	Promoter (<=1kb)	10277	UBE4B	0
chr18	46465815	46466914	*	1100	7.35844	6.31206	7.95854	-1.64648	1.80334e-30	3.21555e-28	TRUE	lost_in_mutant	1100	*	Distal Intergenic	494470	ARK2C	18368
chr5	134240026	134241195	*	1170	7.60514	6.69795	8.15778	-1.45983	1.81813e-30	3.23929e-28	FALSE	lost_in_mutant	1170	*	Intron (ENST00000703316.1/5515, intron 6 of 11)	118732304	PPP2CA-DT	13616
chr1	163585483	163587023	*	1541	7.00488	5.8523	7.63732	-1.78502	1.83848e-30	3.27289e-28	TRUE	lost_in_mutant	1541	*	Distal Intergenic	83540	NUF2	245228
chr9	135224739	135225709	*	971	8.29497	7.58977	8.76657	-1.17679	1.92949e-30	3.43211e-28	FALSE	lost_in_mutant	971	*	Intron (ENST00000452377.1/ENST00000452377.1, intron 1 of 1)	107987138	LOC107987138	26999
chr7	76047400	76048862	*	1463	9.26367	8.71076	9.66241	-0.951645	1.93789e-30	3.44425e-28	FALSE	lost_in_mutant	1463	*	Promoter (<=1kb)	51657	STYXL1	0
chr5	160433725	160434665	*	941	7.89564	7.04377	8.42763	-1.38386	1.99142e-30	3.53652e-28	FALSE	lost_in_mutant	941	*	Distal Intergenic	107075116	MIR3142HG	-3929
chr15	59267541	59268908	*	1368	7.30754	6.29354	7.89714	-1.60361	2.00109e-30	3.55082e-28	FALSE	lost_in_mutant	1368	*	Promoter (2-3kb)	4643	MYO1E	-2544
chr19	58475487	58476961	*	1475	10.2217	9.70405	10.6019	-0.897859	2.00771e-30	3.55968e-28	FALSE	lost_in_mutant	1475	*	Promoter (<=1kb)	55663	ZNF446	0
chr5	154444902	154447284	*	2383	9.04106	8.46868	9.44976	-0.981079	2.01852e-30	3.57596e-28	FALSE	lost_in_mutant	2383	*	Promoter (<=1kb)	386627	SAP30L-AS1	0
chr2	219664912	219666660	*	1749	7.0858	5.97766	7.70507	-1.72741	2.09174e-30	3.70269e-28	TRUE	lost_in_mutant	1749	*	Distal Intergenic	105373886	LINC02832	-18832
chr16	55255546	55256562	*	1017	7.28361	6.26144	7.87589	-1.61445	2.11149e-30	3.73463e-28	FALSE	lost_in_mutant	1017	*	Distal Intergenic	79190	IRX6	-67641
chr11	131747953	131749325	*	1373	8.51883	7.84796	8.97497	-1.12702	2.11339e-30	3.73497e-28	FALSE	lost_in_mutant	1373	*	Intron (ENST00000374791.7/50863, intron 1 of 7)	101929637	NTM-AS1	-84346
chr17	79255513	79256785	*	1273	7.91005	7.09047	8.42948	-1.33901	2.15369e-30	3.80314e-28	FALSE	lost_in_mutant	1273	*	Intron (ENST00000583458.5/146713, intron 2 of 13)	146713	RBFOX3	-19708
chr1	201739086	201741070	*	1985	8.54685	7.90389	8.99003	-1.08614	2.16239e-30	3.81542e-28	FALSE	lost_in_mutant	1985	*	Promoter (<=1kb)	89796	NAV1	0
chr16	75238116	75239447	*	1332	6.98542	5.80693	7.62529	-1.81836	2.20815e-30	3.89302e-28	FALSE	lost_in_mutant	1332	*	Promoter (<=1kb)	9564	BCAR1	0
chr18	7322762	7323602	*	841	7.47788	6.5083	8.05256	-1.54426	2.23171e-30	3.9299e-28	TRUE	lost_in_mutant	841	*	Distal Intergenic	124900409	LOC124900409	-21609
chr8	127866250	127868117	*	1868	8.63389	8.00626	9.0698	-1.06354	2.23265e-30	3.9299e-28	TRUE	lost_in_mutant	1868	*	Intron (ENST00000667305.1/5820, intron 1 of 8)	5820	PVT1	6463
chr8	143933747	143934440	*	694	6.28937	4.56199	7.05321	-2.49122	2.25925e-30	3.97352e-28	FALSE	lost_in_mutant	694	*	Exon (ENST00000345136.8/5339, exon 11 of 32)	5339	PLEC	5157
chr8	10991415	10992783	*	1369	8.07692	7.28695	8.58449	-1.29754	2.30472e-30	4.04699e-28	FALSE	lost_in_mutant	1369	*	Intron (ENST00000382461.8/286046, intron 1 of 2)	286046	XKR6	9698
chr19	31314965	31317911	*	2947	8.30557	7.58197	8.78523	-1.20325	2.30472e-30	4.04699e-28	FALSE	lost_in_mutant	2947	*	Intron (ENST00000651361.1/57616, intron 1 of 6)	57616	TSHZ3	-9202
chr15	75450621	75451188	*	568	9.22467	8.58872	9.66454	-1.07582	2.39895e-30	4.2091e-28	FALSE	lost_in_mutant	568	*	Promoter (<=1kb)	25942	SIN3A	349
chr1	164154581	164156188	*	1608	6.81677	5.52255	7.48783	-1.96528	2.41203e-30	4.22866e-28	FALSE	lost_in_mutant	1608	*	Distal Intergenic	5087	PBX1	-399396
chr19	18995676	18996262	*	587	6.65485	5.30142	7.34069	-2.03926	2.41757e-30	4.23499e-28	FALSE	lost_in_mutant	587	*	Promoter (1-2kb)	10147	SUGP2	-1963
chr4	145481209	145484716	*	3508	9.28669	8.74627	9.67894	-0.932671	2.4523e-30	4.29239e-28	FALSE	lost_in_mutant	3508	*	Promoter (<=1kb)	4086	SMAD1	0
chr12	123141444	123143325	*	1882	7.88094	6.93348	8.44796	-1.51449	2.45811e-30	4.29912e-28	FALSE	lost_in_mutant	1882	*	Intron (ENST00000320201.10/57605, intron 1 of 25)	57605	PITPNM2	6690
chr15	27849928	27851218	*	1291	7.06023	5.88816	7.69827	-1.81011	2.47073e-30	4.3148e-28	FALSE	lost_in_mutant	1291	*	Intron (ENST00000353809.9/4948, intron 21 of 22)	4948	OCA2	248075
chr16	31507549	31508906	*	1358	8.46808	7.74841	8.94603	-1.19761	2.47101e-30	4.3148e-28	FALSE	lost_in_mutant	1358	*	Promoter (<=1kb)	123706528	RUSF1-DT	0
chr7	91637970	91639189	*	1220	6.87077	5.62373	7.5295	-1.90577	2.52154e-30	4.39953e-28	FALSE	lost_in_mutant	1220	*	Exon (ENST00000415249.1/ENST00000415249.1, exon 2 of 2)	105375392	LINC02932	182248
chr10	99658626	99660185	*	1560	9.22606	8.64984	9.63672	-0.986878	2.54354e-30	4.43438e-28	FALSE	lost_in_mutant	1560	*	Promoter (<=1kb)	81894	SLC25A28	0
chr9	82923042	82924396	*	1355	7.09969	5.97835	7.72293	-1.74458	2.56459e-30	4.46753e-28	TRUE	lost_in_mutant	1355	*	Distal Intergenic	158158	RASEF	138746
chr3	35744245	35745111	*	867	7.19747	6.09764	7.81423	-1.71659	2.57333e-30	4.47919e-28	TRUE	lost_in_mutant	867	*	Promoter (<=1kb)	406916	MIR128-2	0
chr13	72385789	72387072	*	1284	6.44317	4.88375	7.17497	-2.29121	2.57723e-30	4.48242e-28	FALSE	lost_in_mutant	1284	*	Distal Intergenic	124900345	LOC124900345	66895
chr20	57922070	57923384	*	1315	7.51486	6.5226	8.09724	-1.57464	2.58511e-30	4.49256e-28	TRUE	lost_in_mutant	1315	*	Distal Intergenic	105376992	LINC01742	-80520
chr14	99155712	99157421	*	1710	7.11528	5.98676	7.74066	-1.7539	2.59668e-30	4.50909e-28	FALSE	lost_in_mutant	1710	*	Distal Intergenic	64919	BCL11B	114064
chr19	18503642	18505466	*	1825	7.77052	6.94455	8.29248	-1.34793	2.64031e-30	4.57965e-28	FALSE	lost_in_mutant	1825	*	Intron (ENST00000262809.9/8178, intron 1 of 11)	8178	ELL	16601
chr19	45716746	45718249	*	1504	9.98461	9.44554	10.3761	-0.930606	2.6415e-30	4.57965e-28	FALSE	lost_in_mutant	1504	*	Promoter (1-2kb)	23403	FBXO46	-1468
chr2	29314297	29315533	*	1237	9.07234	8.44282	9.50915	-1.06633	2.66063e-30	4.60919e-28	TRUE	lost_in_mutant	1237	*	Intron (ENST00000389048.8/238, intron 8 of 28)	238	ALK	3678
chr1	153967170	153968223	*	1054	9.19438	8.62723	9.60042	-0.973191	2.6883e-30	4.65343e-28	FALSE	lost_in_mutant	1054	*	Promoter (<=1kb)	148327	CREB3L4	0
chr4	78628906	78630004	*	1099	7.52413	6.58296	8.08893	-1.50597	2.75597e-30	4.7668e-28	TRUE	lost_in_mutant	1099	*	Distal Intergenic	100505702	LINC01094	-8776
chr21	16624327	16625610	*	1284	7.43107	6.4333	8.01528	-1.58198	2.77928e-30	4.80333e-28	TRUE	lost_in_mutant	1284	*	Promoter (1-2kb)	388815	MIR99AHG	-1713
chr12	132710040	132711518	*	1479	8.9805	8.33849	9.42324	-1.08476	2.81664e-30	4.86407e-28	FALSE	lost_in_mutant	1479	*	Promoter (<=1kb)	192111	PGAM5	0
chr10	128721459	128722807	*	1349	8.00664	7.23617	8.50618	-1.27001	2.94625e-30	5.08388e-28	FALSE	lost_in_mutant	1349	*	Distal Intergenic	728327	LINC02667	-190003
chr19	36849719	36851635	*	1917	9.18693	8.56984	9.61776	-1.04792	2.95489e-30	5.09477e-28	FALSE	lost_in_mutant	1917	*	Promoter (<=1kb)	25850	ZNF345	0
chr3	39808588	39811091	*	2504	9.32397	8.74817	9.73441	-0.986236	2.98955e-30	5.15048e-28	TRUE	lost_in_mutant	2504	*	Promoter (<=1kb)	25924	MYRIP	0
chr14	56526946	56527980	*	1035	6.47258	4.99122	7.1879	-2.19668	3.07253e-30	5.28929e-28	FALSE	lost_in_mutant	1035	*	Intron (ENST00000556810.5/54916, intron 2 of 3)	101927690	LOC101927690	12615
chr20	32474792	32476382	*	1591	7.91212	7.12978	8.41656	-1.28678	3.08303e-30	5.3032e-28	FALSE	lost_in_mutant	1591	*	Intron (ENST00000359676.9/140688, intron 1 of 7)	140688	NOL4L	7089
chr11	111734899	111736313	*	1415	8.4979	7.85012	8.94335	-1.09323	3.09696e-30	5.32298e-28	FALSE	lost_in_mutant	1415	*	Promoter (<=1kb)	5519	PPP2R1B	0
chr9	128494165	128495971	*	1807	6.8586	5.61857	7.51545	-1.89688	3.16735e-30	5.4397e-28	FALSE	lost_in_mutant	1807	*	Promoter (1-2kb)	4957	ODF2	1371
chr6	27591778	27593447	*	1670	7.64284	6.74282	8.19288	-1.45006	3.19013e-30	5.47307e-28	FALSE	lost_in_mutant	1670	*	Distal Intergenic	100507173	LINC01012	-100579
chr17	79937409	79938633	*	1225	7.14112	6.05845	7.75262	-1.69416	3.19178e-30	5.47307e-28	FALSE	lost_in_mutant	1225	*	3' UTR	101928766	LINC01979	-10684
chr3	141076246	141077810	*	1565	8.84096	8.22034	9.2735	-1.05316	3.23746e-30	5.54707e-28	FALSE	lost_in_mutant	1565	*	Promoter (<=1kb)	92369	SPSB4	0
chr4	110628408	110629156	*	749	6.14057	4.37541	6.91103	-2.53561	3.25248e-30	5.56845e-28	FALSE	lost_in_mutant	749	*	Promoter (<=1kb)	5308	PITX2	95
chr10	776659	777318	*	660	6.38174	4.81818	7.11438	-2.2962	3.269e-30	5.59236e-28	FALSE	lost_in_mutant	660	*	Distal Intergenic	23185	LARP4B	38397
chr9	134751562	134752710	*	1149	7.37998	6.38123	7.96453	-1.5833	3.27558e-30	5.59924e-28	FALSE	lost_in_mutant	1149	*	Exon (ENST00000371817.8/1289, exon 14 of 66)	1289	COL5A1	19969
chr22	33081707	33082890	*	1184	7.86602	6.99037	8.40704	-1.41667	3.38674e-30	5.78475e-28	FALSE	lost_in_mutant	1184	*	Distal Intergenic	124905107	LOC124905107	-21440
chr22	20001904	20002949	*	1046	6.74672	5.47498	7.41197	-1.93699	3.42496e-30	5.84194e-28	FALSE	lost_in_mutant	1046	*	Intron (ENST00000263207.8/421, intron 2 of 19)	421	ARVCF	-11110
chr12	125219960	125221008	*	1049	8.15472	7.39041	8.65171	-1.26129	3.42555e-30	5.84194e-28	FALSE	lost_in_mutant	1049	*	Intron (ENST00000682704.1/114795, intron 1 of 8)	114795	TMEM132B	33574
chr3	159762838	159765981	*	3144	9.90919	9.37848	10.2963	-0.91784	3.45937e-30	5.89502e-28	FALSE	lost_in_mutant	3144	*	Promoter (<=1kb)	29970	SCHIP1	0
chr3	53554309	53555560	*	1252	6.52094	5.09497	7.2239	-2.12892	3.5009e-30	5.96116e-28	TRUE	lost_in_mutant	1252	*	Intron (ENST00000637424.1/776, intron 3 of 46)	776	CACNA1D	59115
chr19	13295762	13296685	*	924	6.44945	4.87059	7.18519	-2.3146	3.55229e-30	6.04396e-28	FALSE	lost_in_mutant	924	*	Intron (ENST00000713788.1/773, intron 19 of 46)	773	CACNA1A	-9208
chr5	72121658	72123095	*	1438	6.94572	5.78943	7.57923	-1.7898	3.59208e-30	6.10693e-28	TRUE	lost_in_mutant	1438	*	Intron (ENST00000512974.5/4131, intron 3 of 3)	105379028	LOC105379028	-13658
chr3	128084102	128085056	*	955	6.81372	5.53218	7.48151	-1.94934	3.68394e-30	6.25824e-28	FALSE	lost_in_mutant	955	*	Promoter (2-3kb)	8607	RUVBL1	2739
chr19	48636946	48639156	*	2211	10.4625	9.94979	10.84	-0.890231	3.74843e-30	6.36287e-28	FALSE	lost_in_mutant	2211	*	Promoter (<=1kb)	1628	DBP	0
chr12	107503907	107505047	*	1141	7.30149	6.29162	7.88973	-1.59811	3.79457e-30	6.43621e-28	FALSE	lost_in_mutant	1141	*	Intron (ENST00000420571.6/121551, intron 1 of 14)	121551	ABTB3	-75603
chr5	124573674	124576726	*	3053	7.76445	6.92388	8.29209	-1.36821	3.85335e-30	6.53085e-28	TRUE	lost_in_mutant	3053	*	Distal Intergenic	57507	ZNF608	67611
chr14	50335061	50336456	*	1396	8.13938	7.38592	8.63182	-1.2459	3.9882e-30	6.75418e-28	FALSE	lost_in_mutant	1396	*	Promoter (2-3kb)	8814	CDKL1	2573
chr19	37933392	37934685	*	1294	8.19451	7.40998	8.69985	-1.28987	3.99308e-30	6.75722e-28	FALSE	lost_in_mutant	1294	*	Promoter (1-2kb)	23094	SIPA1L3	1046
chr15	91609574	91610681	*	1108	6.60996	5.11834	7.32751	-2.20917	4.04057e-30	6.83231e-28	FALSE	lost_in_mutant	1108	*	Intron (ENST00000687281.1/101926928, intron 3 of 3)	105370973	LOC105370973	38433
chr7	1741640	1743681	*	2042	8.05392	7.30557	8.54419	-1.23862	4.11408e-30	6.94775e-28	FALSE	lost_in_mutant	2042	*	Promoter (<=1kb)	101927125	ELFN1-AS1	0
chr10	116072745	116073839	*	1095	7.23893	6.17179	7.8456	-1.67381	4.11518e-30	6.94775e-28	TRUE	lost_in_mutant	1095	*	Intron (ENST00000369236.5/2674, intron 7 of 8)	26033	ATRNL1	163394
chr2	107385407	107387304	*	1898	7.19068	6.11128	7.80117	-1.6899	4.14699e-30	6.99605e-28	TRUE	lost_in_mutant	1898	*	Exon (ENST00000414300.2/105373538, exon 4 of 6)	105373536	LINC01789	-19534
chr2	119103932	119104782	*	851	6.23127	4.53712	6.98912	-2.452	4.15521e-30	7.00454e-28	FALSE	lost_in_mutant	851	*	Distal Intergenic	165257	C1QL2	53969
chr1	70410475	70411789	*	1315	9.26354	8.71854	9.65817	-0.939636	4.1975e-30	7.07038e-28	FALSE	lost_in_mutant	1315	*	Promoter (<=1kb)	1491	CTH	0
chr6	140636140	140637404	*	1265	7.39464	6.38391	7.98317	-1.59926	4.41151e-30	7.42516e-28	TRUE	lost_in_mutant	1265	*	Promoter (<=1kb)	105378027	LOC105378027	0
chr6	26536817	26538854	*	2038	9.61023	9.07976	9.99723	-0.917462	4.44653e-30	7.47836e-28	FALSE	lost_in_mutant	2038	*	Promoter (<=1kb)	10473	HMGN4	0
chr4	104420238	104421723	*	1486	7.67007	6.8119	8.20448	-1.39258	4.648e-30	7.8112e-28	FALSE	lost_in_mutant	1486	*	Distal Intergenic	80319	CXXC4	53535
chr9	96777127	96778672	*	1546	8.30406	7.51601	8.81084	-1.29483	4.77624e-30	8.02058e-28	TRUE	lost_in_mutant	1546	*	Promoter (<=1kb)	22869	ZNF510	0
chr13	21959263	21960262	*	1000	6.6823	5.31396	7.37174	-2.05777	4.79076e-30	8.0388e-28	TRUE	lost_in_mutant	1000	*	Distal Intergenic	100506622	LINC00540	-80710
chr15	80152174	80153697	*	1524	8.5232	7.82761	8.99052	-1.16291	5.01019e-30	8.40057e-28	FALSE	lost_in_mutant	1524	*	Promoter (<=1kb)	2184	FAH	0
chr19	15779839	15780705	*	867	5.83727	3.73146	6.65913	-2.92767	5.1885e-30	8.69287e-28	FALSE	lost_in_mutant	867	*	Promoter (<=1kb)	388514	CYP4F24P	0
chr12	132450101	132451161	*	1061	7.97821	7.12695	8.50997	-1.38302	5.21495e-30	8.73052e-28	FALSE	lost_in_mutant	1061	*	Distal Intergenic	57666	FBRSL1	-38390
chr4	110622187	110623580	*	1394	8.51995	7.84471	8.97809	-1.13338	5.2662e-30	8.80959e-28	FALSE	lost_in_mutant	1394	*	Promoter (<=1kb)	5308	PITX2	0
chr10	116776255	116777655	*	1401	7.35737	6.35949	7.94163	-1.58214	5.34845e-30	8.94036e-28	FALSE	lost_in_mutant	1401	*	Intron (ENST00000635765.1/259217, intron 2 of 12)	259217	HSPA12A	-33659
chr3	49421762	49423116	*	1355	7.32931	6.31134	7.92021	-1.60887	5.37454e-30	8.97712e-28	FALSE	lost_in_mutant	1355	*	Promoter (<=1kb)	275	AMT	0
chr5	159554768	159555712	*	945	5.94769	3.97111	6.75167	-2.78056	5.38308e-30	8.98453e-28	FALSE	lost_in_mutant	945	*	Promoter (1-2kb)	105377684	LOC105377684	1760
chr1	25743318	25744531	*	1214	8.15424	7.36769	8.6604	-1.29272	5.51714e-30	9.20129e-28	FALSE	lost_in_mutant	1214	*	Intron (ENST00000374332.9/57134, intron 2 of 11)	57134	MAN1C1	-27538
chr5	14249578	14251112	*	1535	9.52611	8.99052	9.91582	-0.9253	5.52417e-30	9.20599e-28	TRUE	lost_in_mutant	1535	*	Intron (ENST00000698541.1/7204, intron 1 of 36)	7204	TRIO	-39865
chr19	55447176	55447992	*	817	6.94749	5.78237	7.58354	-1.80118	5.63687e-30	9.38668e-28	FALSE	lost_in_mutant	817	*	Distal Intergenic	729956	SHISA7	-3876
chrX	63784286	63785962	*	1677	7.78366	6.88962	8.3315	-1.44188	6.06644e-30	1.00943e-27	FALSE	lost_in_mutant	1677	*	Promoter (<=1kb)	23229	ARHGEF9	0
chr12	3490747	3493934	*	3188	9.67247	9.14854	10.056	-0.907452	6.22626e-30	1.03524e-27	FALSE	lost_in_mutant	3188	*	Promoter (<=1kb)	100129223	THCAT155	0
chr5	109688665	109691433	*	2769	9.81503	9.27947	10.2047	-0.925249	6.27375e-30	1.04235e-27	FALSE	lost_in_mutant	2769	*	Promoter (<=1kb)	4124	MAN2A1	0
chr1	65419685	65421322	*	1638	10.0698	9.54687	10.4529	-0.905981	6.29059e-30	1.04435e-27	TRUE	lost_in_mutant	1638	*	Promoter (<=1kb)	3953	LEPR	0
chr12	82685784	82687859	*	2076	10.0122	9.51597	10.3807	-0.864697	6.38138e-30	1.05862e-27	FALSE	lost_in_mutant	2076	*	Promoter (<=1kb)	160335	TMTC2	0
chr20	36162188	36163187	*	1000	7.33555	6.34519	7.91728	-1.5721	6.40669e-30	1.06202e-27	FALSE	lost_in_mutant	1000	*	Intron (ENST00000202028.9/2036, intron 2 of 19)	100130373	EPB41L1-AS1	-6428
chr5	125410100	125413360	*	3261	8.87186	8.21989	9.31927	-1.09938	6.4146e-30	1.06253e-27	TRUE	lost_in_mutant	3261	*	Exon (ENST00000655986.1/ENST00000655986.1, exon 1 of 2)	101927460	LINC02240	-79901
chr9	27385104	27386312	*	1209	7.01259	5.84035	7.65068	-1.81033	6.59085e-30	1.09089e-27	FALSE	lost_in_mutant	1209	*	Intron (ENST00000262244.6/79817, intron 2 of 3)	79817	MOB3B	35402
chr11	12845366	12846753	*	1388	7.57291	6.66866	8.12449	-1.45583	6.67647e-30	1.10423e-27	FALSE	lost_in_mutant	1388	*	Intron (ENST00000527636.7/7003, intron 3 of 12)	7003	TEAD1	17245
chr10	49174842	49176975	*	2134	7.76793	6.90941	8.30247	-1.39306	6.7308e-30	1.11238e-27	TRUE	lost_in_mutant	2134	*	Promoter (1-2kb)	170371	TMEM273	1426
chr1	154599275	154600234	*	960	7.16348	6.0636	7.78026	-1.71666	6.75864e-30	1.11614e-27	FALSE	lost_in_mutant	960	*	Promoter (<=1kb)	103	ADAR	0
chr10	19815459	19817973	*	2515	8.94339	8.36736	9.35394	-0.98658	6.84094e-30	1.12861e-27	FALSE	lost_in_mutant	2515	*	Promoter (<=1kb)	84898	PLXDC2	0
chr7	74428907	74429828	*	922	7.83511	6.94815	8.38034	-1.43219	6.84445e-30	1.12861e-27	FALSE	lost_in_mutant	922	*	Distal Intergenic	9569	GTF2IRD1	-23962
chr3	33217840	33219533	*	1694	8.38597	7.66009	8.86661	-1.20653	6.86692e-30	1.13146e-27	FALSE	lost_in_mutant	1694	*	Promoter (<=1kb)	26032	SUSD5	0
chr15	44710806	44712198	*	1393	8.67462	8.05635	9.10603	-1.04968	7.01814e-30	1.15551e-27	FALSE	lost_in_mutant	1393	*	Promoter (<=1kb)	197135	PATL2	0
chr12	6553098	6554681	*	1584	8.82089	8.2138	9.24686	-1.03305	7.02399e-30	1.1556e-27	FALSE	lost_in_mutant	1584	*	Promoter (1-2kb)	25900	IFFO1	-1198
chr22	26985846	26987166	*	1321	7.87043	6.99087	8.41291	-1.42204	7.21817e-30	1.18666e-27	FALSE	lost_in_mutant	1321	*	Distal Intergenic	284898	LOC284898	73352
chr14	69559359	69560513	*	1155	8.53242	7.81963	9.00736	-1.18773	7.29906e-30	1.19906e-27	FALSE	lost_in_mutant	1155	*	Distal Intergenic	56936	CCDC177	14358
chr21	29938293	29940767	*	2475	8.77016	8.16546	9.19496	-1.0295	7.40013e-30	1.21475e-27	FALSE	lost_in_mutant	2475	*	Promoter (<=1kb)	2897	GRIK1	0
chr1	65308819	65310651	*	1833	8.95091	8.3544	9.37169	-1.01728	7.4397e-30	1.22033e-27	FALSE	lost_in_mutant	1833	*	Promoter (<=1kb)	112268227	LOC112268227	0
chr1	30088622	30089641	*	1020	8.08311	7.31074	8.58345	-1.27271	7.46439e-30	1.22347e-27	TRUE	lost_in_mutant	1020	*	Distal Intergenic	101929406	LINC01648	-51010
chrX	72045334	72046736	*	1403	7.50269	6.52001	8.08183	-1.56182	7.64691e-30	1.25245e-27	TRUE	lost_in_mutant	1403	*	Promoter (<=1kb)	441502	RPS26P11	789
chr9	1882388	1883567	*	1180	6.84278	5.58794	7.50358	-1.91564	7.77353e-30	1.27224e-27	TRUE	lost_in_mutant	1180	*	Distal Intergenic	6595	SMARCA2	-96723
chr12	7970290	7971904	*	1615	7.88891	7.0716	8.40745	-1.33585	8.1598e-30	1.33446e-27	FALSE	lost_in_mutant	1615	*	Intron (ENST00000661633.1/ENST00000661633.1, intron 1 of 1)	6515	SLC2A3	-34103
chr17	17141291	17142591	*	1301	7.10477	5.86055	7.76274	-1.90218	8.23499e-30	1.34575e-27	FALSE	lost_in_mutant	1301	*	Exon (ENST00000578521.1/ENST00000578521.1, exon 1 of 2)	23164	MPRIP	4953
chr15	77622478	77624971	*	2494	7.99869	7.22685	8.4988	-1.27195	8.32751e-30	1.35985e-27	FALSE	lost_in_mutant	2494	*	Intron (ENST00000355300.7/84894, intron 1 of 1)	84894	LINGO1	7941
chr1	3910557	3911610	*	1054	7.49877	6.5543	8.06473	-1.51043	8.73025e-30	1.42456e-27	FALSE	lost_in_mutant	1054	*	Intron (ENST00000667408.2/100133612, intron 1 of 1)	100133612	LINC01134	10120
chr9	86134873	86135899	*	1027	7.01393	5.83052	7.65519	-1.82468	9.35449e-30	1.52528e-27	FALSE	lost_in_mutant	1027	*	Distal Intergenic	51280	GOLM1	-34700
chr1	155093582	155094835	*	1254	7.8274	6.97261	8.36052	-1.38792	9.39226e-30	1.5303e-27	FALSE	lost_in_mutant	1254	*	Distal Intergenic	125467750	EFNA4-EFNA3	8060
chr12	6492906	6494579	*	1674	9.55321	9.04002	9.93098	-0.890963	9.64356e-30	1.57008e-27	FALSE	lost_in_mutant	1674	*	Promoter (<=1kb)	51258	MRPL51	0
chr1	221263510	221264790	*	1281	7.59253	6.67199	8.15	-1.47801	9.78067e-30	1.59122e-27	FALSE	lost_in_mutant	1281	*	Distal Intergenic	400804	LINC02817	71168
chr14	63045051	63046606	*	1556	9.00654	8.40615	9.42923	-1.02308	9.81423e-30	1.5955e-27	FALSE	lost_in_mutant	1556	*	Promoter (<=1kb)	27133	KCNH5	0
chr6	5171985	5175798	*	3814	7.9787	7.19508	8.48367	-1.28859	9.92531e-30	1.61236e-27	TRUE	lost_in_mutant	3814	*	Intron (ENST00000468929.5/57128, intron 1 of 1)	100500900	MIR3691	-23663
chr7	98163979	98165029	*	1051	6.8701	5.67095	7.51576	-1.84481	1.02289e-29	1.66017e-27	FALSE	lost_in_mutant	1051	*	Intron (ENST00000297293.6/22853, intron 6 of 13)	22853	LMTK2	37414
chr1	41314565	41316364	*	1800	8.22576	7.45738	8.72444	-1.26706	1.02348e-29	1.66017e-27	TRUE	lost_in_mutant	1800	*	Intron (ENST00000657314.1/124904159, intron 1 of 1)	124904158	LOC124904158	-8417
chr14	100018956	100020407	*	1452	7.93275	7.1031	8.45615	-1.35305	1.02739e-29	1.66529e-27	FALSE	lost_in_mutant	1452	*	Promoter (<=1kb)	51466	EVL	0
chr7	5699364	5700703	*	1340	8.78529	8.13428	9.23225	-1.09797	1.03622e-29	1.67836e-27	TRUE	lost_in_mutant	1340	*	Intron (ENST00000389902.8/54476, intron 13 of 16)	102466203	MIR6874	11207
chr14	73886246	73887396	*	1151	8.48607	7.79183	8.95279	-1.16095	1.0424e-29	1.68711e-27	FALSE	lost_in_mutant	1151	*	Promoter (<=1kb)	57862	ZNF410	0
chr1	58248265	58250847	*	2583	9.40461	8.88549	9.78556	-0.900073	1.05684e-29	1.70922e-27	FALSE	lost_in_mutant	2583	*	Intron (ENST00000485760.5/1600, intron 4 of 20)	115209	OMA1	255352
chr10	69636899	69637986	*	1088	6.87282	5.64877	7.52535	-1.87657	1.07534e-29	1.73786e-27	FALSE	lost_in_mutant	1088	*	Distal Intergenic	219738	FAM241B	6355
chr17	8185935	8187965	*	2031	10.0952	9.57006	10.4794	-0.909369	1.07984e-29	1.74384e-27	FALSE	lost_in_mutant	2031	*	Promoter (<=1kb)	100616406	MIR4521	0
chr19	44093965	44095387	*	1423	8.59065	7.93509	9.03974	-1.10465	1.08316e-29	1.74793e-27	FALSE	lost_in_mutant	1423	*	Promoter (<=1kb)	7767	ZNF224	0
chr4	5165021	5166191	*	1171	6.4935	5.02277	7.20649	-2.18372	1.09613e-29	1.76755e-27	FALSE	lost_in_mutant	1171	*	Intron (ENST00000282908.10/55351, intron 2 of 11)	55351	STK32B	25385
chr19	36797137	36797903	*	767	6.39698	7.36923	1.68262	5.68662	1.09729e-29	1.76812e-27	FALSE	gained_in_mutant	767	*	Promoter (<=1kb)	284408	ZNF790-AS1	0
chr21	16455494	16456646	*	1153	7.62204	6.70565	8.17802	-1.47237	1.10351e-29	1.77683e-27	TRUE	lost_in_mutant	1153	*	Intron (ENST00000635845.2/388815, intron 5 of 5)	388815	MIR99AHG	-19245
chr16	1979284	1980312	*	1029	7.32901	7.98368	6.09706	1.88662	1.12565e-29	1.81115e-27	FALSE	gained_in_mutant	1029	*	Promoter (<=1kb)	124056	NOXO1	0
chr10	79101524	79102809	*	1286	7.44614	6.48273	8.0187	-1.53597	1.13861e-29	1.83067e-27	FALSE	lost_in_mutant	1286	*	Intron (ENST00000334512.10/57178, intron 1 of 24)	57178	ZMIZ1	32558
chr9	109232030	109233505	*	1476	7.76866	6.95271	8.28666	-1.33395	1.16343e-29	1.8692e-27	TRUE	lost_in_mutant	1476	*	Intron (ENST00000374566.8/54566, intron 15 of 25)	23732	FRRS1L	-64781
chr22	31630128	31631616	*	1489	9.54115	9.01167	9.92762	-0.915959	1.18853e-29	1.90813e-27	FALSE	lost_in_mutant	1489	*	Promoter (<=1kb)	23761	PISD	0
chr19	49866985	49867844	*	860	9.43442	8.87961	9.83414	-0.95453	1.1994e-29	1.92417e-27	FALSE	lost_in_mutant	860	*	Promoter (<=1kb)	11284	PNKP	0
chr17	31695701	31696818	*	1118	7.64562	6.73438	8.19975	-1.46537	1.20286e-29	1.92701e-27	FALSE	lost_in_mutant	1118	*	Distal Intergenic	100126356	MIR365B	120290
chr15	68053922	68055673	*	1752	9.42078	8.87621	9.81519	-0.938983	1.20293e-29	1.92701e-27	TRUE	lost_in_mutant	1752	*	Promoter (<=1kb)	8554	PIAS1	0
chr19	35142398	35145322	*	2925	9.9575	9.43632	10.3396	-0.903233	1.22284e-29	1.95747e-27	FALSE	lost_in_mutant	2925	*	Promoter (<=1kb)	163175	LGI4	0
chr1	50178184	50179901	*	1718	7.49222	6.53751	8.06176	-1.52425	1.23844e-29	1.981e-27	FALSE	lost_in_mutant	1718	*	Promoter (1-2kb)	1996	ELAVL4	1054
chr2	26202170	26203795	*	1626	6.78012	5.45337	7.45939	-2.00602	1.25437e-29	2.00502e-27	FALSE	lost_in_mutant	1626	*	Intron (ENST00000380649.8/3030, intron 12 of 19)	3030	HADHA	10654
chr4	11428342	11429510	*	1169	6.5836	5.22524	7.27064	-2.04541	1.2616e-29	2.0151e-27	FALSE	lost_in_mutant	1169	*	Promoter (<=1kb)	9957	HS3ST1	0
chr19	34732994	34734820	*	1827	9.56246	9.02581	9.95273	-0.926917	1.27037e-29	2.02622e-27	TRUE	lost_in_mutant	1827	*	Promoter (<=1kb)	339318	ZNF181	0
chr3	127321037	127322116	*	1080	6.6366	5.25641	7.32888	-2.07247	1.27041e-29	2.02622e-27	FALSE	lost_in_mutant	1080	*	Promoter (2-3kb)	101927123	LINC02016	2615
chr1	85493675	85495108	*	1434	7.62051	6.7158	8.17225	-1.45645	1.32872e-29	2.11768e-27	TRUE	lost_in_mutant	1434	*	Promoter (1-2kb)	23576	DDAH1	1173
chr19	27793150	27794779	*	1630	9.02266	8.45183	9.43058	-0.978751	1.36808e-29	2.17882e-27	FALSE	lost_in_mutant	1630	*	Promoter (<=1kb)	101927151	LINC02987	0
chr18	48914271	48915595	*	1325	7.76205	6.92466	8.28846	-1.3638	1.41477e-29	2.25155e-27	TRUE	lost_in_mutant	1325	*	Distal Intergenic	4092	SMAD7	14587
chr1	245874617	245875637	*	1021	7.46662	6.51422	8.03536	-1.52114	1.46283e-29	2.32634e-27	FALSE	lost_in_mutant	1021	*	Intron (ENST00000366516.5/64754, intron 3 of 6)	64754	SMYD3	-15970
chr1	25255499	25256499	*	1001	7.52783	6.5981	8.08859	-1.4905	1.46494e-29	2.32802e-27	FALSE	lost_in_mutant	1001	*	Intron (ENST00000473314.6/57035, intron 1 of 5)	57035	RSRP1	-8042
chr11	78354111	78355414	*	1304	7.33012	6.33594	7.91314	-1.5772	1.48183e-29	2.35314e-27	FALSE	lost_in_mutant	1304	*	Intron (ENST00000534168.1/ENST00000534168.1, intron 1 of 1)	9846	GAB2	-12231
chr6	34909097	34910334	*	1238	6.37989	4.77321	7.12116	-2.34794	1.4848e-29	2.35615e-27	FALSE	lost_in_mutant	1238	*	Intron (ENST00000360359.5/23294, intron 1 of 23)	23294	ANKS1A	19783
chr22	31284144	31285233	*	1090	8.15794	7.36154	8.66811	-1.30657	1.50524e-29	2.38687e-27	FALSE	lost_in_mutant	1090	*	Intron (ENST00000480654.5/113791, intron 2 of 2)	113791	PIK3IP1	5493
chr5	167699232	167700412	*	1181	6.98871	5.77178	7.6393	-1.86752	1.5265e-29	2.41882e-27	TRUE	lost_in_mutant	1181	*	Intron (ENST00000518659.6/57451, intron 4 of 30)	57451	TENM2	-20951
chr11	111476496	111477716	*	1221	6.96725	5.78856	7.60717	-1.81862	1.56099e-29	2.47169e-27	FALSE	lost_in_mutant	1221	*	Intron (ENST00000356018.6/54766, intron 5 of 5)	54766	BTG4	-20866
chr20	13865270	13866730	*	1461	7.08099	5.98859	7.69548	-1.70689	1.5714e-29	2.48637e-27	TRUE	lost_in_mutant	1461	*	3' UTR	80343	SEL1L2	3454
chr5	140806597	140807930	*	1334	7.8357	7.01867	8.35412	-1.33546	1.59553e-29	2.52273e-27	FALSE	lost_in_mutant	1334	*	Promoter (<=1kb)	56144	PCDHA4	0
chr12	118536974	118538209	*	1236	6.89897	5.71438	7.54056	-1.82618	1.64319e-29	2.59622e-27	FALSE	lost_in_mutant	1236	*	Distal Intergenic	105370013	LINC02460	110515
chr10	63670273	63672238	*	1966	7.7519	6.86238	8.29807	-1.43569	1.66878e-29	2.63474e-27	FALSE	lost_in_mutant	1966	*	Intron (ENST00000444770.1/124902438, intron 1 of 2)	124902438	LOC124902438	5609
chr21	41113025	41114040	*	1016	6.7568	5.46557	7.42709	-1.96152	1.67226e-29	2.63834e-27	FALSE	lost_in_mutant	1016	*	Distal Intergenic	284835	LINC00323	33393
chr11	117143375	117145773	*	2399	9.37673	8.8155	9.77976	-0.964267	1.71335e-29	2.70122e-27	TRUE	lost_in_mutant	2399	*	Promoter (<=1kb)	5049	PAFAH1B2	0
chr20	63696132	63697674	*	1543	8.11827	7.32379	8.62766	-1.30386	1.73722e-29	2.73689e-27	FALSE	lost_in_mutant	1543	*	Promoter (<=1kb)	8771	TNFRSF6B	0
chr4	82784621	82785977	*	1357	7.60438	6.63155	8.18018	-1.54863	1.7414e-29	2.7415e-27	TRUE	lost_in_mutant	1357	*	Intron (ENST00000319540.9/79966, intron 1 of 4)	79966	SCD5	12795
chr19	33472737	33474164	*	1428	7.72365	6.85195	8.26317	-1.41122	1.75697e-29	2.76403e-27	FALSE	lost_in_mutant	1428	*	Intron (ENST00000244137.12/5184, intron 7 of 14)	5184	PEPD	12916
chr17	3003672	3004974	*	1303	9.07754	8.49231	9.4927	-1.00039	1.76394e-29	2.77301e-27	FALSE	lost_in_mutant	1303	*	Intron (ENST00000637138.1/23108, intron 15 of 25)	23108	RAP1GAP2	-3127
chr9	127450296	127452858	*	2563	9.54229	9.0315	9.91876	-0.887252	1.76949e-29	2.77973e-27	FALSE	lost_in_mutant	2563	*	Promoter (<=1kb)	6136	RPL12	0
chr4	166655547	166656444	*	898	6.75057	5.50909	7.4078	-1.89872	1.8164e-29	2.85065e-27	FALSE	lost_in_mutant	898	*	Distal Intergenic	50859	SPOCK3	446113
chr11	127105563	127107114	*	1552	8.73838	8.10567	9.17671	-1.07104	1.81723e-29	2.85065e-27	FALSE	lost_in_mutant	1552	*	Promoter (2-3kb)	105369562	LOC105369562	-2340
chr14	93004013	93005219	*	1207	7.64358	6.75867	8.18804	-1.42937	1.82494e-29	2.86069e-27	FALSE	lost_in_mutant	1207	*	Intron (ENST00000354313.7/3705, intron 4 of 10)	3705	ITPK1	-5074
chr1	7630109	7631280	*	1172	7.90471	7.01211	8.45202	-1.43991	1.84172e-29	2.88493e-27	FALSE	lost_in_mutant	1172	*	Intron (ENST00000303635.12/23261, intron 6 of 22)	23261	CAMTA1	-33005
chr4	89572020	89573183	*	1164	7.18436	6.15139	7.78014	-1.62875	1.89578e-29	2.96587e-27	TRUE	lost_in_mutant	1164	*	Intron (ENST00000659878.1/105377329, intron 1 of 2)	105377329	LOC105377329	-14683
chr11	7348110	7349488	*	1379	7.12583	6.06989	7.72897	-1.65908	1.89609e-29	2.96587e-27	FALSE	lost_in_mutant	1379	*	Intron (ENST00000524820.6/143425, intron 4 of 8)	143425	SYT9	95940
chr11	19577406	19578878	*	1473	8.21966	7.49702	8.6989	-1.20187	1.91784e-29	2.99774e-27	FALSE	lost_in_mutant	1473	*	Promoter (2-3kb)	100616118	MIR4486	2096
chr17	81164538	81166058	*	1521	8.00384	7.23661	8.50205	-1.26544	1.96166e-29	3.06406e-27	FALSE	lost_in_mutant	1521	*	Promoter (<=1kb)	388428	PVALEF	0
chr8	8797363	8798404	*	1042	6.73739	5.46828	7.40195	-1.93368	1.99982e-29	3.12143e-27	FALSE	lost_in_mutant	1042	*	Exon (ENST00000276282.7/9258, exon 2 of 3)	9258	MFHAS1	23460
chr9	84617358	84618766	*	1409	7.63824	6.74762	8.18481	-1.43719	2.00776e-29	3.13159e-27	FALSE	lost_in_mutant	1409	*	Intron (ENST00000650453.1/102724036, intron 6 of 6)	4915	NTRK2	-49609
chr6	6686749	6687742	*	994	8.77172	9.23387	8.08764	1.14624	2.02746e-29	3.16006e-27	TRUE	gained_in_mutant	994	*	Exon (ENST00000623345.1/ENST00000623345.1, exon 1 of 1)	101928047	LOC101928047	-22735
chr14	89377868	89379170	*	1303	7.87324	7.07514	8.38409	-1.30895	2.02914e-29	3.16044e-27	TRUE	lost_in_mutant	1303	*	Intron (ENST00000345097.8/1112, intron 2 of 6)	1112	FOXN3	22495
chr19	47446906	47448005	*	1100	7.89816	8.4462	7.00359	1.4426	2.03703e-29	3.17047e-27	FALSE	gained_in_mutant	1100	*	Promoter (<=1kb)	6543	SLC8A2	0
chr7	6729270	6730569	*	1300	8.46695	7.77217	8.93391	-1.16173	2.07356e-29	3.22504e-27	FALSE	lost_in_mutant	1300	*	Exon (ENST00000486256.5/441194, exon 4 of 14)	441194	PMS2CL	-4736
chr8	79123802	79125021	*	1220	5.92997	3.87836	6.74455	-2.86619	2.0782e-29	3.22996e-27	FALSE	lost_in_mutant	1220	*	Distal Intergenic	112935892	LINC02605	288495
chr4	57235709	57236614	*	906	7.17685	6.09043	7.78951	-1.69908	2.10378e-29	3.2674e-27	FALSE	lost_in_mutant	906	*	Distal Intergenic	255130	IGFBP7-AS1	34631
chr19	33758222	33759232	*	1011	7.82357	6.96118	8.35959	-1.39841	2.10567e-29	3.26802e-27	FALSE	lost_in_mutant	1011	*	Intron (ENST00000650847.1/64377, intron 3 of 4)	79047	KCTD15	-36701
chr17	41433320	41434985	*	1666	7.60879	6.74563	8.1451	-1.39947	2.11059e-29	3.27334e-27	FALSE	lost_in_mutant	1666	*	Distal Intergenic	8687	KRT38	5998
chr20	51076434	51078284	*	1851	8.00698	7.22698	8.51047	-1.28349	2.14436e-29	3.32336e-27	FALSE	lost_in_mutant	1851	*	Distal Intergenic	3755	KCNG1	-53327
chr19	18767567	18768608	*	1042	7.79951	6.96969	8.32298	-1.35329	2.15421e-29	3.33628e-27	FALSE	lost_in_mutant	1042	*	Exon (ENST00000338797.10/23373, exon 11 of 15)	1311	COMP	18427
chr11	123682748	123684177	*	1430	8.25978	7.54763	8.73443	-1.1868	2.17045e-29	3.35904e-27	TRUE	lost_in_mutant	1430	*	Distal Intergenic	105369543	LOC105369543	14249
chr16	72857971	72859095	*	1125	6.80343	5.47846	7.48227	-2.0038	2.22472e-29	3.44061e-27	FALSE	lost_in_mutant	1125	*	Intron (ENST00000268489.10/463, intron 4 of 9)	463	ZFHX3	30739
chr9	8123111	8124244	*	1134	6.68079	5.34514	7.36227	-2.01713	2.22878e-29	3.44446e-27	FALSE	lost_in_mutant	1134	*	Distal Intergenic	105375971	LOC105375971	-161887
chr20	61451878	61452896	*	1019	6.58684	5.2447	7.26992	-2.02522	2.3377e-29	3.61023e-27	FALSE	lost_in_mutant	1019	*	Intron (ENST00000614565.5/1002, intron 2 of 15)	105372703	LOC105372703	-14248
chr7	2012309	2013404	*	1096	6.86905	5.67727	7.51267	-1.8354	2.35118e-29	3.6285e-27	FALSE	lost_in_mutant	1096	*	Intron (ENST00000402746.5/8379, intron 11 of 16)	8379	MAD1L1	-31518
chr7	101985094	101987007	*	1914	8.09611	7.36742	8.57797	-1.21055	2.36081e-29	3.6408e-27	FALSE	lost_in_mutant	1914	*	Intron (ENST00000437600.9/1523, intron 2 of 22)	1523	CUX1	25704
chr5	36202251	36203596	*	1346	7.42027	6.45077	7.99492	-1.54415	2.38266e-29	3.6719e-27	FALSE	lost_in_mutant	1346	*	Intron (ENST00000381937.9/133686, intron 8 of 11)	133686	NADK2	3667
chr11	112881123	112882033	*	911	8.02502	7.24575	8.5282	-1.28245	2.41795e-29	3.72368e-27	FALSE	lost_in_mutant	911	*	Distal Intergenic	105369498	LOC105369498	-45999
chr1	64286496	64288081	*	1586	6.9782	5.82251	7.61153	-1.78902	2.43898e-29	3.75342e-27	FALSE	lost_in_mutant	1586	*	Distal Intergenic	148581	UBE2U	65632
chr1	196608022	196609717	*	1696	8.92441	8.26179	9.37676	-1.11497	2.44518e-29	3.76033e-27	TRUE	lost_in_mutant	1696	*	Promoter (<=1kb)	343450	KCNT2	0
chr1	61076615	61078215	*	1601	9.02839	8.42223	9.45391	-1.03168	2.47066e-29	3.79685e-27	TRUE	lost_in_mutant	1601	*	Promoter (<=1kb)	4774	NFIA	0
chr19	756230	756714	*	485	6.56302	7.31709	4.88935	2.42774	2.47752e-29	3.80472e-27	FALSE	gained_in_mutant	485	*	Promoter (1-2kb)	126353	MISP	-1349
chr1	41385924	41386732	*	809	7.15143	6.1116	7.74943	-1.63783	2.48207e-29	3.80903e-27	FALSE	lost_in_mutant	809	*	Distal Intergenic	101929901	FOXO6-AS1	-10255
chr12	50221007	50222879	*	1873	7.04721	5.88604	7.68213	-1.7961	2.48543e-29	3.81153e-27	TRUE	lost_in_mutant	1873	*	Promoter (<=1kb)	51474	LIMA1	0
chr18	50307235	50308462	*	1228	7.40893	6.4284	7.98734	-1.55893	2.49614e-29	3.82528e-27	FALSE	lost_in_mutant	1228	*	Intron (ENST00000586227.1/ENST00000586227.1, intron 1 of 1)	30827	CXXC1	-19396
chr1	65147244	65149722	*	2479	8.71631	8.07113	9.16054	-1.08941	2.56267e-29	3.92448e-27	FALSE	lost_in_mutant	2479	*	Promoter (<=1kb)	205	AK4	0
chr12	56221075	56222455	*	1381	9.68781	9.13727	10.0853	-0.948043	2.58877e-29	3.96168e-27	FALSE	lost_in_mutant	1381	*	Promoter (<=1kb)	10193	RNF41	0
chr16	15021287	15022616	*	1330	7.64319	6.73287	8.19698	-1.4641	2.61166e-29	3.99392e-27	FALSE	lost_in_mutant	1330	*	Promoter (2-3kb)	23042	PDXDC1	-2608
chr20	15755982	15756930	*	949	6.28913	4.70016	7.0269	-2.32674	2.61452e-29	3.99551e-27	TRUE	lost_in_mutant	949	*	Intron (ENST00000217246.8/140733, intron 8 of 16)	140733	MACROD2	-176346
chr13	98499492	98500678	*	1187	6.51574	5.09939	7.21648	-2.11708	2.66502e-29	4.06984e-27	FALSE	lost_in_mutant	1187	*	Intron (ENST00000539966.6/8428, intron 2 of 10)	8428	STK24	18589
chr2	3472396	3473403	*	1008	7.04713	5.90096	7.6777	-1.77674	2.79999e-29	4.27298e-27	FALSE	lost_in_mutant	1008	*	Promoter (<=1kb)	51112	TRAPPC12	0
chr13	84668243	84669315	*	1073	5.92731	3.96752	6.72883	-2.76131	2.82916e-29	4.31239e-27	FALSE	lost_in_mutant	1073	*	Distal Intergenic	100874128	LINC00333	105879
chr7	88092146	88092891	*	746	6.36247	4.82491	7.08976	-2.26485	2.82975e-29	4.31239e-27	FALSE	lost_in_mutant	746	*	Promoter (2-3kb)	53616	ADAM22	2227
chr8	74217549	74218487	*	939	7.14428	6.09204	7.74625	-1.65421	2.90684e-29	4.4268e-27	FALSE	lost_in_mutant	939	*	Distal Intergenic	105375903	LOC105375903	18153
chr17	78268205	78270764	*	2560	9.35022	8.7485	9.77356	-1.02506	2.92097e-29	4.44523e-27	FALSE	lost_in_mutant	2560	*	Exon (ENST00000374945.1/100996291, exon 3 of 7)	100996291	LINC01993	7728
chr17	6443512	6444643	*	1132	10.112	9.59922	10.4895	-0.890254	2.94116e-29	4.47284e-27	FALSE	lost_in_mutant	1132	*	Promoter (<=1kb)	54478	PIMREG	0
chr1	210482067	210483500	*	1434	7.45997	6.54781	8.01442	-1.46661	2.98599e-29	4.53788e-27	TRUE	lost_in_mutant	1434	*	Intron (ENST00000413764.6/55733, intron 8 of 11)	55733	HHAT	42484
chr18	47208931	47210061	*	1131	6.65028	5.33822	7.32587	-1.98765	3.01796e-29	4.58328e-27	FALSE	lost_in_mutant	1131	*	Intron (ENST00000425639.3/652991, intron 8 of 8)	51124	IER3IP1	-32567
chr5	107671158	107673918	*	2761	9.72015	9.2382	10.0808	-0.842587	3.09086e-29	4.69075e-27	FALSE	lost_in_mutant	2761	*	Promoter (<=1kb)	1946	EFNA5	-221
chr6	111586204	111587093	*	890	7.15555	6.04054	7.7769	-1.73636	3.14938e-29	4.77624e-27	TRUE	lost_in_mutant	890	*	Exon (ENST00000442928.6/643749, exon 4 of 4)	643749	TRAF3IP2-AS1	11585
chr10	86068459	86069376	*	918	7.2326	6.17343	7.83677	-1.66334	3.18403e-29	4.82545e-27	FALSE	lost_in_mutant	918	*	Intron (ENST00000327946.12/2894, intron 4 of 15)	442911	MIR346	195412
chr13	107233290	107235111	*	1822	7.44872	6.46088	8.02961	-1.56873	3.21038e-29	4.86203e-27	FALSE	lost_in_mutant	1822	*	Intron (ENST00000375915.4/728215, intron 1 of 2)	109616978	SNORD31B	85852
chr12	5077837	5079188	*	1352	7.47873	6.55761	8.03641	-1.47881	3.23289e-29	4.8907e-27	FALSE	lost_in_mutant	1352	*	Distal Intergenic	3741	KCNA5	33958
chr5	157560719	157562491	*	1773	7.33156	6.31333	7.92255	-1.60923	3.23378e-29	4.8907e-27	FALSE	lost_in_mutant	1773	*	Intron (ENST00000517951.5/8728, intron 3 of 22)	8728	ADAM19	13250
chr8	1261625	1262435	*	811	6.72292	5.34428	7.41483	-2.07055	3.24677e-29	4.90696e-27	TRUE	lost_in_mutant	811	*	Exon (ENST00000520524.5/9228, exon 3 of 3)	9228	DLGAP2	11252
chr10	50991831	50993758	*	1928	7.67711	6.8155	8.21282	-1.39732	3.25136e-29	4.91052e-27	FALSE	lost_in_mutant	1928	*	Promoter (<=1kb)	5592	PRKG1	943
chr5	171678401	171679577	*	1177	7.20699	6.15208	7.80981	-1.65773	3.25468e-29	4.91215e-27	TRUE	lost_in_mutant	1177	*	Distal Intergenic	105377724	LOC105377724	57942
chr14	20613118	20614279	*	1162	9.00564	8.41797	9.42203	-1.00407	3.31862e-29	5.0052e-27	TRUE	lost_in_mutant	1162	*	Distal Intergenic	122651	RNASE11	-3234
chr4	2401712	2403051	*	1340	8.37205	7.71195	8.82323	-1.11129	3.33372e-29	5.02451e-27	FALSE	lost_in_mutant	1340	*	Intron (ENST00000290974.7/57732, intron 1 of 12)	57732	ZFYVE28	3614
chr11	19791816	19793481	*	1666	7.23256	6.20741	7.82581	-1.6184	3.38218e-29	5.09406e-27	FALSE	lost_in_mutant	1666	*	Intron (ENST00000360655.8/89797, intron 1 of 37)	89797	NAV2	14014
chr4	110196091	110199232	*	3142	9.58579	9.062	9.96924	-0.907238	3.38658e-29	5.09717e-27	FALSE	lost_in_mutant	3142	*	Promoter (<=1kb)	79071	ELOVL6	0
chr9	97237482	97239069	*	1588	9.08085	8.45701	9.51494	-1.05793	3.41706e-29	5.13951e-27	FALSE	lost_in_mutant	1588	*	Promoter (<=1kb)	100499484	SUGT1P4-STRA6LP	0
chr1	199937326	199938366	*	1041	6.51586	5.10758	7.21473	-2.10715	3.44879e-29	5.18369e-27	TRUE	lost_in_mutant	1041	*	Intron (ENST00000703082.1/ENST00000703082.1, intron 1 of 1)	2494	NR5A2	-89248
chr1	100249089	100250308	*	1220	9.09815	8.51269	9.51344	-1.00075	3.47665e-29	5.22198e-27	FALSE	lost_in_mutant	1220	*	Promoter (<=1kb)	1629	DBT	0
chr10	118980098	118981563	*	1466	7.46648	6.52577	8.03113	-1.50536	3.54713e-29	5.32419e-27	TRUE	lost_in_mutant	1466	*	Intron (ENST00000663084.1/125177373, intron 2 of 3)	125177373	LINC03036	47981
chr10	79220445	79221870	*	1426	9.54058	8.98071	9.9429	-0.962192	3.55357e-29	5.3302e-27	FALSE	lost_in_mutant	1426	*	Intron (ENST00000334512.10/57178, intron 7 of 24)	57178	ZMIZ1	-21799
chr4	92303622	92306409	*	2788	9.32922	8.74428	9.74426	-0.99998	3.56288e-29	5.34052e-27	FALSE	lost_in_mutant	2788	*	Promoter (<=1kb)	2895	GRID2	0
chr5	124088042	124090089	*	2048	7.79618	6.97199	8.31743	-1.34545	3.59475e-29	5.38461e-27	TRUE	lost_in_mutant	2048	*	Intron (ENST00000628324.2/103724389, intron 2 of 3)	101927397	LOC101927397	224590
chr2	63880650	63881906	*	1257	6.75989	5.44253	7.43682	-1.9943	3.64295e-29	5.45308e-27	FALSE	lost_in_mutant	1257	*	Intron (ENST00000466642.5/7360, intron 4 of 5)	7360	UGP2	23886
chr14	88997586	88998973	*	1388	7.33678	6.36539	7.91208	-1.54669	3.66747e-29	5.48604e-27	TRUE	lost_in_mutant	1388	*	Distal Intergenic	124903356	LOC124903356	-14413
chr20	324198	325489	*	1292	10.0083	9.50223	10.3822	-0.879947	3.70986e-29	5.54566e-27	FALSE	lost_in_mutant	1292	*	Promoter (<=1kb)	100507459	NRSN2-AS1	0
chr5	140690704	140691946	*	1243	8.82138	8.16035	9.273	-1.11265	3.77442e-29	5.63832e-27	FALSE	lost_in_mutant	1243	*	Promoter (<=1kb)	3035	HARS1	0
chr17	17668924	17670351	*	1428	9.59829	9.07325	9.98241	-0.909166	3.82914e-29	5.71241e-27	FALSE	lost_in_mutant	1428	*	Distal Intergenic	105371564	SMCR2	7337
chr12	56359853	56360858	*	1006	9.57085	9.04612	9.9548	-0.908675	3.82923e-29	5.71241e-27	FALSE	lost_in_mutant	1006	*	Promoter (<=1kb)	6773	STAT2	0
chr1	54189773	54190868	*	1096	6.42983	4.93891	7.14722	-2.20831	3.85316e-29	5.7442e-27	TRUE	lost_in_mutant	1096	*	Promoter (<=1kb)	606495	CYB5RL	0
chr1	98661065	98662521	*	1457	8.00156	7.22997	8.50157	-1.27161	3.88199e-29	5.78325e-27	FALSE	lost_in_mutant	1457	*	Promoter (<=1kb)	51375	SNX7	0
chr6	125986148	125987424	*	1277	8.95826	8.38515	9.36733	-0.982175	3.93304e-29	5.85531e-27	TRUE	lost_in_mutant	1277	*	Promoter (<=1kb)	60487	TRMT11	0
chr19	52689117	52691320	*	2204	8.3917	7.64827	8.87989	-1.23161	4.07122e-29	6.05691e-27	FALSE	lost_in_mutant	2204	*	Promoter (<=1kb)	122539214	LOC122539214	0
chr10	115915563	115917012	*	1450	6.95104	5.75481	7.59589	-1.84108	4.17601e-29	6.20861e-27	TRUE	lost_in_mutant	1450	*	Intron (ENST00000355044.8/26033, intron 28 of 28)	26033	ATRNL1	6212
chr1	147540013	147542996	*	2984	9.32354	8.80234	9.70561	-0.903261	4.18065e-29	6.21129e-27	FALSE	lost_in_mutant	2984	*	Promoter (<=1kb)	607	BCL9	0
chr9	110320889	110321915	*	1027	6.26153	4.65536	7.0027	-2.34734	4.30565e-29	6.39266e-27	FALSE	lost_in_mutant	1027	*	Intron (ENST00000713585.1/255220, intron 4 of 5)	255220	TXNDC8	15893
chr2	196170519	196172302	*	1784	8.17996	7.46003	8.65802	-1.19799	4.33876e-29	6.43746e-27	FALSE	lost_in_mutant	1784	*	Promoter (<=1kb)	9262	STK17B	0
chr8	60908727	60910814	*	2088	7.99228	8.51423	7.16633	1.3479	4.41446e-29	6.54535e-27	TRUE	gained_in_mutant	2088	*	Promoter (<=1kb)	157807	CLVS1	0
chr1	160208955	160210115	*	1161	7.25823	6.25031	7.84582	-1.5955	4.45673e-29	6.60356e-27	FALSE	lost_in_mutant	1161	*	Promoter (<=1kb)	729867	LOC729867	-86
chr15	34365595	34368102	*	2508	9.9953	9.50717	10.3594	-0.852195	4.46544e-29	6.61199e-27	FALSE	lost_in_mutant	2508	*	Promoter (<=1kb)	254531	LPCAT4	0
chr14	23436280	23437895	*	1616	7.76082	6.94763	8.27772	-1.33009	4.4773e-29	6.62436e-27	FALSE	lost_in_mutant	1616	*	Promoter (<=1kb)	4625	MYH7	-620
chr6	118573987	118574906	*	920	5.93717	4.00405	6.73471	-2.73066	4.47984e-29	6.62436e-27	FALSE	lost_in_mutant	920	*	Promoter (<=1kb)	387119	CEP85L	0
chr12	82836979	82839355	*	2377	7.5868	6.71837	8.1251	-1.40673	4.49103e-29	6.63642e-27	TRUE	lost_in_mutant	2377	*	Intron (ENST00000551915.5/160335, intron 1 of 7)	160335	TMTC2	78424
chr3	62092854	62093713	*	860	7.2102	6.12559	7.8223	-1.69671	4.51067e-29	6.66096e-27	FALSE	lost_in_mutant	860	*	Intron (ENST00000474889.6/5793, intron 5 of 29)	5793	PTPRG	-123870
chr5	107635195	107636312	*	1118	6.13031	4.39345	6.89582	-2.50238	4.60544e-29	6.79633e-27	TRUE	lost_in_mutant	1118	*	Intron (ENST00000333274.11/1946, intron 1 of 4)	1946	EFNA5	34315
chr14	99773058	99775545	*	2488	8.41059	7.73053	8.87093	-1.1404	4.62959e-29	6.82737e-27	TRUE	lost_in_mutant	2488	*	Promoter (<=1kb)	2009	EML1	0
chr7	8491376	8493314	*	1939	7.23173	6.20328	7.82605	-1.62277	4.69514e-29	6.91937e-27	TRUE	lost_in_mutant	1939	*	Intron (ENST00000405863.6/30010, intron 2 of 2)	30010	NXPH1	56181
chr13	23578603	23580118	*	1516	9.63099	9.10413	10.0161	-0.911953	4.70953e-29	6.93593e-27	FALSE	lost_in_mutant	1516	*	Promoter (<=1kb)	55504	TNFRSF19	0
chr1	213987516	213990289	*	2774	8.85011	8.2265	9.2841	-1.0576	4.71957e-29	6.94604e-27	TRUE	lost_in_mutant	2774	*	Promoter (<=1kb)	100505832	PROX1-AS1	0
chr5	34655161	34658338	*	3178	9.12339	8.55174	9.53173	-0.979989	4.73481e-29	6.96379e-27	FALSE	lost_in_mutant	3178	*	Promoter (<=1kb)	26064	RAI14	0
chr15	70375827	70377863	*	2037	8.59811	7.93625	9.05011	-1.11385	4.78885e-29	7.03854e-27	FALSE	lost_in_mutant	2037	*	Distal Intergenic	105370880	LINC02205	128065
chr10	103547292	103548266	*	975	6.91117	5.63676	7.57711	-1.94035	4.84496e-29	7.11625e-27	TRUE	lost_in_mutant	975	*	Intron (ENST00000369780.9/9148, intron 1 of 5)	9148	NEURL1	-6966
chr10	725038	726191	*	1154	7.16436	6.03859	7.78893	-1.75033	4.8865e-29	7.17245e-27	FALSE	lost_in_mutant	1154	*	Distal Intergenic	22982	DIP2C	-35370
chr2	88808293	88809291	*	999	6.28953	4.54259	7.05682	-2.51423	5.00483e-29	7.34122e-27	FALSE	lost_in_mutant	999	*	Distal Intergenic	100616399	MIR4436A	-3079
chr8	20267874	20269454	*	1581	8.94623	8.32568	9.37873	-1.05306	5.07546e-29	7.43985e-27	TRUE	lost_in_mutant	1581	*	Intron (ENST00000381569.5/11178, intron 1 of 3)	100874051	LZTS1-AS1	-6319
chr9	106921013	106922203	*	1191	7.2191	6.18584	7.81498	-1.62913	5.12258e-29	7.50389e-27	FALSE	lost_in_mutant	1191	*	Intron (ENST00000472574.1/58499, intron 1 of 3)	58499	ZNF462	-4722
chr11	99019727	99021645	*	1919	8.66562	8.02545	9.10749	-1.08204	5.28228e-29	7.73267e-27	TRUE	lost_in_mutant	1919	*	Promoter (<=1kb)	53942	CNTN5	0
chr22	46893993	46894989	*	997	7.10758	5.99816	7.72725	-1.72909	5.35557e-29	7.83472e-27	FALSE	lost_in_mutant	997	*	3' UTR	642757	TBC1D22A-AS1	20919
chr2	134522227	134524015	*	1789	7.08072	6.01054	7.68834	-1.6778	5.43536e-29	7.94615e-27	FALSE	lost_in_mutant	1789	*	Intron (ENST00000281924.6/81615, intron 4 of 7)	81615	TMEM163	-52191
chr14	22500718	22502755	*	2038	7.71485	6.79105	8.27349	-1.48244	5.52731e-29	8.07518e-27	FALSE	lost_in_mutant	2038	*	Exon (ENST00000390498.1/ENST00000390498.1, exon 1 of 1)	105370401	TRD-AS1	-16256
chr3	168248663	168250825	*	2163	9.15696	8.59832	9.55865	-0.960334	5.6327e-29	8.22367e-27	FALSE	lost_in_mutant	2163	*	Promoter (<=1kb)	93556	EGFEM1P	0
chr12	124379669	124380572	*	904	6.46234	4.92661	7.18925	-2.26264	5.80194e-29	8.46512e-27	FALSE	lost_in_mutant	904	*	Intron (ENST00000404621.5/9612, intron 18 of 46)	9612	NCOR2	8252
chr17	68682726	68683611	*	886	7.16467	6.11325	7.76638	-1.65313	5.84147e-29	8.51712e-27	TRUE	lost_in_mutant	886	*	Intron (ENST00000587999.1/ENST00000587999.1, intron 2 of 2)	124904049	LOC124904049	32453
chr12	18381510	18382680	*	1171	7.11678	5.99315	7.74071	-1.74756	5.93557e-29	8.64857e-27	FALSE	lost_in_mutant	1171	*	3' UTR	5288	PIK3C2G	10329
chr16	28092889	28094042	*	1154	7.11513	6.06828	7.71537	-1.64709	5.96913e-29	8.69169e-27	FALSE	lost_in_mutant	1154	*	Distal Intergenic	23214	XPO6	7873
chr9	82668426	82669518	*	1093	7.29006	6.25289	7.88721	-1.63431	5.9826e-29	8.70552e-27	TRUE	lost_in_mutant	1093	*	Intron (ENST00000637606.1/107987087, intron 9 of 9)	107987087	LOC107987087	176474
chr11	60785413	60786801	*	1389	8.40685	7.71834	8.871	-1.15266	6.01224e-29	8.74285e-27	FALSE	lost_in_mutant	1389	*	Promoter (<=1kb)	341116	MS4A10	80
chr17	2434877	2436655	*	1779	8.41583	7.69779	8.89307	-1.19529	6.18589e-29	8.9894e-27	FALSE	lost_in_mutant	1779	*	Intron (ENST00000263092.11/79066, intron 8 of 9)	79066	METTL16	-15108
chr21	15064923	15066188	*	1266	8.59933	7.9567	9.04236	-1.08566	6.20429e-29	9.01016e-27	FALSE	lost_in_mutant	1266	*	Promoter (<=1kb)	8204	NRIP1	0
chr15	79922621	79924236	*	1616	9.78683	9.26313	10.1702	-0.907091	6.42178e-29	9.31983e-27	FALSE	lost_in_mutant	1616	*	Promoter (<=1kb)	100528021	ST20-MTHFS	0
chr3	167574422	167575985	*	1564	7.49786	6.59969	8.04722	-1.44754	6.54444e-29	9.49157e-27	FALSE	lost_in_mutant	1564	*	Promoter (<=1kb)	151790	WDR49	0
chr7	141305716	141306822	*	1107	7.27356	6.29657	7.85077	-1.5542	6.66475e-29	9.65965e-27	FALSE	lost_in_mutant	1107	*	Intron (ENST00000565468.6/100507421, intron 2 of 3)	105375538	AGK-DT	205001
chr20	38680527	38681552	*	1026	7.32061	6.35325	7.89453	-1.54128	6.68456e-29	9.68196e-27	TRUE	lost_in_mutant	1026	*	Distal Intergenic	343578	ARHGAP40	33464
chr18	25037759	25038964	*	1206	7.22165	6.08383	7.84977	-1.76595	6.77965e-29	9.81321e-27	FALSE	lost_in_mutant	1206	*	Distal Intergenic	105372030	LINC01894	-49840
chr15	56242967	56245214	*	2248	9.30653	8.71126	9.7267	-1.01545	6.79559e-29	9.82979e-27	FALSE	lost_in_mutant	2248	*	Promoter (<=1kb)	374618	TEX9	0
chr9	134367572	134368639	*	1068	7.95775	7.19056	8.45593	-1.26537	6.83674e-29	9.88279e-27	FALSE	lost_in_mutant	1068	*	Intron (ENST00000484822.1/6256, intron 2 of 2)	6256	RXRA	-3332
chr13	51785685	51787105	*	1421	8.84929	8.24693	9.27295	-1.02602	6.84471e-29	9.88778e-27	FALSE	lost_in_mutant	1421	*	Promoter (2-3kb)	79758	DHRS12	2957
chrX	989837	990440	*	604	5.73643	3.46446	6.57877	-3.11431	6.89048e-29	9.94734e-27	FALSE	lost_in_mutant	604	*	Exon (ENST00000420865.6/ENST00000420865.6, exon 1 of 2)	64109	CRLF2	222194
chr14	20332477	20333694	*	1218	7.67221	6.78349	8.21808	-1.43459	6.90335e-29	9.95936e-27	FALSE	lost_in_mutant	1218	*	Promoter (<=1kb)	57820	CCNB1IP1	0
chr7	44267706	44268806	*	1101	7.52488	6.63188	8.07234	-1.44046	6.90963e-29	9.96187e-27	FALSE	lost_in_mutant	1101	*	Promoter (<=1kb)	816	CAMK2B	0
chr19	38975227	38977107	*	1881	7.31258	7.91942	6.24486	1.67456	6.91893e-29	9.96872e-27	FALSE	gained_in_mutant	1881	*	Promoter (<=1kb)	115290	FBXO17	0
chr7	130364968	130366314	*	1347	9.09545	8.54978	9.49043	-0.940648	6.99414e-29	1.00705e-26	FALSE	lost_in_mutant	1347	*	Promoter (1-2kb)	93979	CPA5	1527
chr14	104205704	104207127	*	1424	8.13767	7.3113	8.65977	-1.34847	7.04664e-29	1.01394e-26	FALSE	lost_in_mutant	1424	*	Distal Intergenic	145195	LINC02691	-16457
chr8	50126957	50127749	*	793	6.32656	4.79009	7.05363	-2.26354	7.15464e-29	1.0288e-26	FALSE	lost_in_mutant	793	*	Intron (ENST00000518864.5/54212, intron 2 of 19)	54212	SNTG1	-36382
chr13	42047625	42049725	*	2101	8.53811	7.87889	8.98889	-1.11	7.19381e-29	1.03376e-26	FALSE	lost_in_mutant	2101	*	Promoter (<=1kb)	160851	DGKH	0
chr8	9533278	9534470	*	1193	6.50326	5.10275	7.20033	-2.09757	7.45601e-29	1.07073e-26	FALSE	lost_in_mutant	1193	*	Distal Intergenic	8658	TNKS	-21442
chr9	129377750	129378807	*	1058	8.25721	7.51208	8.74612	-1.23404	7.48915e-29	1.07479e-26	FALSE	lost_in_mutant	1058	*	Distal Intergenic	100506119	LINC01503	36125
chr7	2103658	2105081	*	1424	9.28468	8.76543	9.6657	-0.900267	7.55725e-29	1.08385e-26	FALSE	lost_in_mutant	1424	*	Promoter (2-3kb)	8379	MAD1L1	2627
chr16	6018930	6020796	*	1867	6.17935	7.01225	3.98663	3.02562	7.59738e-29	1.08889e-26	FALSE	gained_in_mutant	1867	*	Promoter (<=1kb)	54715	RBFOX1	0
chr21	39380047	39381548	*	1502	8.71058	8.10395	9.13633	-1.03238	7.66557e-29	1.09795e-26	FALSE	lost_in_mutant	1502	*	Promoter (<=1kb)	106865373	GET1-SH3BGR	0
chr11	113137703	113139123	*	1421	7.2083	6.17096	7.8055	-1.63454	7.70539e-29	1.10293e-26	TRUE	lost_in_mutant	1421	*	Intron (ENST00000619839.4/4684, intron 1 of 20)	4684	NCAM1	4775
chr4	105087264	105088836	*	1573	7.67352	6.8354	8.20022	-1.36483	7.76018e-29	1.11005e-26	FALSE	lost_in_mutant	1573	*	Intron (ENST00000671069.1/ENST00000671069.1, intron 5 of 6)	124900868	LOC124900868	51783
chr1	14080477	14081623	*	1147	6.68834	5.39993	7.35791	-1.95798	7.92923e-29	1.13349e-26	FALSE	lost_in_mutant	1147	*	Intron (ENST00000636564.1/23254, intron 1 of 2)	23254	KAZN	187685
chr15	64355390	64356754	*	1365	9.6952	9.19765	10.0645	-0.866811	8.07938e-29	1.1542e-26	FALSE	lost_in_mutant	1365	*	Promoter (<=1kb)	53944	CSNK1G1	0
chr5	83197196	83198259	*	1064	7.52985	6.59666	8.09184	-1.49518	8.1546e-29	1.16419e-26	FALSE	lost_in_mutant	1064	*	Intron (ENST00000282268.7/7518, intron 4 of 7)	7518	XRCC4	92288
chr7	82098082	82099123	*	1042	7.12212	6.03757	7.7342	-1.69664	8.49115e-29	1.21145e-26	FALSE	lost_in_mutant	1042	*	Intron (ENST00000356860.8/781, intron 6 of 38)	781	CACNA2D1	-13246
chr17	17044984	17045440	*	457	7.5626	6.59724	8.13583	-1.53859	8.57548e-29	1.22268e-26	FALSE	lost_in_mutant	457	*	Promoter (2-3kb)	23164	MPRIP	2135
chr9	101028193	101030245	*	2053	9.65548	9.14626	10.0311	-0.884846	8.60228e-29	1.22571e-26	FALSE	lost_in_mutant	2053	*	Promoter (<=1kb)	54886	PLPPR1	0
chr9	122930726	122932086	*	1361	8.66654	8.04211	9.10091	-1.0588	8.66284e-29	1.23353e-26	FALSE	lost_in_mutant	1361	*	Promoter (<=1kb)	57684	ZBTB26	0
chr5	163505171	163506253	*	1083	9.15997	8.55378	9.58551	-1.03172	8.69974e-29	1.23798e-26	FALSE	lost_in_mutant	1083	*	Promoter (<=1kb)	27430	MAT2B	0
chr3	12796002	12797415	*	1414	8.23547	7.52278	8.71037	-1.18759	8.7948e-29	1.2507e-26	FALSE	lost_in_mutant	1414	*	Promoter (<=1kb)	23066	CAND2	0
chr2	126856413	126857058	*	646	6.44146	5.0226	7.14278	-2.12018	8.94612e-29	1.27139e-26	FALSE	lost_in_mutant	646	*	Distal Intergenic	101929926	TEX51	-41806
chr18	61734013	61736445	*	2433	7.43524	6.45093	8.01494	-1.56401	9.01388e-29	1.28019e-26	TRUE	lost_in_mutant	2433	*	Intron (ENST00000590199.5/124904314, intron 2 of 3)	100996669	LINC01544	-11637
chr13	98284823	98286553	*	1731	7.73961	6.89605	8.26842	-1.37236	9.154e-29	1.29925e-26	FALSE	lost_in_mutant	1731	*	Intron (ENST00000595437.5/10160, intron 2 of 27)	105370327	LOC105370327	-41638
chr11	3095462	3096327	*	866	7.70393	6.83928	8.24079	-1.40151	9.26706e-29	1.31445e-26	FALSE	lost_in_mutant	866	*	Promoter (<=1kb)	114879	OSBPL5	-583
chr5	141524375	141525382	*	1008	8.41968	7.74205	8.87891	-1.13686	9.29231e-29	1.31718e-26	FALSE	lost_in_mutant	1008	*	Promoter (<=1kb)	1729	DIAPH1	0
chr9	93450742	93453969	*	3228	9.57521	9.05379	9.95739	-0.903602	9.30563e-29	1.31821e-26	FALSE	lost_in_mutant	3228	*	Promoter (<=1kb)	158293	FAM120AOS	0
chr3	154571383	154572266	*	884	7.09378	5.89458	7.73946	-1.84488	9.41733e-29	1.33317e-26	FALSE	lost_in_mutant	884	*	Distal Intergenic	344758	GPR149	-141193
chr1	21149060	21150465	*	1406	6.82827	5.64767	7.46873	-1.82107	9.58095e-29	1.35546e-26	TRUE	lost_in_mutant	1406	*	Intron (ENST00000374935.7/8672, intron 2 of 32)	8672	EIF4G3	17574
chr16	70749214	70750809	*	1596	7.29769	6.31384	7.87723	-1.5634	9.61452e-29	1.35933e-26	TRUE	lost_in_mutant	1596	*	Intron (ENST00000568886.5/55697, intron 6 of 12)	55697	VAC14	-4132
chr2	224038299	224040292	*	1994	8.69312	8.04444	9.13899	-1.09455	9.67332e-29	1.36676e-26	FALSE	lost_in_mutant	1994	*	Promoter (<=1kb)	5270	SERPINE2	0
chr3	9851872	9852281	*	410	6.04468	4.21516	6.82595	-2.61079	9.84366e-29	1.38994e-26	FALSE	lost_in_mutant	410	*	Intron (ENST00000455274.5/26140, intron 4 of 4)	285367	RPUSD3	-7270
chr17	82664548	82665495	*	948	6.69328	5.34064	7.37893	-2.03829	9.87092e-29	1.39289e-26	FALSE	lost_in_mutant	948	*	Promoter (<=1kb)	10966	RAB40B	0
chr4	88277332	88278520	*	1189	6.62474	5.2214	7.32247	-2.10106	9.89568e-29	1.39548e-26	FALSE	lost_in_mutant	1189	*	Promoter (<=1kb)	152926	PPM1K	0
chr11	45947850	45948938	*	1089	6.33865	4.79472	7.06727	-2.27255	1.01523e-28	1.43075e-26	FALSE	lost_in_mutant	1089	*	Promoter (1-2kb)	51317	PHF21A	-1981
chr12	96248599	96249964	*	1366	6.53103	5.1436	7.22502	-2.08142	1.0339e-28	1.45612e-26	TRUE	lost_in_mutant	1366	*	Promoter (1-2kb)	2004	ELK3	1468
chr12	2328541	2329714	*	1174	6.86174	5.68118	7.5022	-1.82102	1.04191e-28	1.46646e-26	FALSE	lost_in_mutant	1174	*	Intron (ENST00000682544.1/775, intron 3 of 49)	100874370	CACNA1C-IT3	58765
chr9	134188461	134190129	*	1669	9.08321	8.50951	9.49258	-0.983074	1.06072e-28	1.49198e-26	FALSE	lost_in_mutant	1669	*	Distal Intergenic	100151684	RNU6ATAC	-23897
chr6	3483600	3484763	*	1164	6.61762	5.28799	7.29761	-2.00961	1.08338e-28	1.52287e-26	FALSE	lost_in_mutant	1164	*	Distal Intergenic	63027	SLC22A23	-26550
chr10	51377150	51378894	*	1745	7.11763	6.07568	7.71631	-1.64063	1.10147e-28	1.54731e-26	TRUE	lost_in_mutant	1745	*	Intron (ENST00000401604.8/5592, intron 2 of 17)	693190	MIR605	77577
chr19	29844287	29845936	*	1650	10.1706	9.68476	10.5334	-0.84868	1.10257e-28	1.54787e-26	FALSE	lost_in_mutant	1650	*	Distal Intergenic	898	CCNE1	22555
chr14	85530950	85533696	*	2747	9.41442	8.86987	9.80882	-0.938957	1.11092e-28	1.55859e-26	TRUE	lost_in_mutant	2747	*	Promoter (<=1kb)	100506731	FLRT2-AS1	0
chr6	18386969	18388105	*	1137	7.83003	7.01829	8.34636	-1.32807	1.11987e-28	1.56921e-26	FALSE	lost_in_mutant	1137	*	Promoter (<=1kb)	255488	RNF144B	0
chr19	20423505	20425149	*	1645	9.18026	8.62196	9.58178	-0.959821	1.11992e-28	1.56921e-26	FALSE	lost_in_mutant	1645	*	Promoter (<=1kb)	124904663	LOC124904663	0
chr22	35224818	35225633	*	816	6.92212	5.73062	7.56566	-1.83503	1.13114e-28	1.58391e-26	TRUE	lost_in_mutant	816	*	Intron (ENST00000423311.1/104310353, intron 1 of 5)	104310353	LINC01399	5423
chr2	23403468	23404874	*	1407	7.80177	6.91251	8.34784	-1.43533	1.1363e-28	1.59012e-26	FALSE	lost_in_mutant	1407	*	Intron (ENST00000486442.6/114818, intron 1 of 13)	114818	KLHL29	18289
chr1	41537354	41538946	*	1593	7.94056	7.1861	8.43343	-1.24733	1.14327e-28	1.59886e-26	FALSE	lost_in_mutant	1593	*	Intron (ENST00000643665.1/59269, intron 4 of 7)	59269	HIVEP3	40954
chr1	92087239	92088135	*	897	7.16274	6.0736	7.77623	-1.70264	1.1617e-28	1.62308e-26	TRUE	lost_in_mutant	897	*	Intron (ENST00000370382.7/284697, intron 1 of 5)	284697	BTBD8	6894
chr6	53793661	53796169	*	2509	9.62156	9.1375	9.98338	-0.845883	1.16276e-28	1.62308e-26	FALSE	lost_in_mutant	2509	*	Promoter (<=1kb)	124901333	LOC124901333	0
chrX	1661083	1661815	*	733	8.47195	8.95865	7.73202	1.22663	1.16281e-28	1.62308e-26	FALSE	gained_in_mutant	733	*	Exon (ENST00000691936.2/ENST00000691936.2, exon 1 of 2)	438	ASMT	24685
chr14	60648959	60650291	*	1333	8.66577	8.04864	9.09662	-1.04798	1.17035e-28	1.63256e-26	FALSE	lost_in_mutant	1333	*	Promoter (<=1kb)	6495	SIX1	0
chr8	38410498	38411944	*	1447	8.25025	7.5454	8.72169	-1.17629	1.21147e-28	1.68885e-26	FALSE	lost_in_mutant	1447	*	Promoter (2-3kb)	2260	FGFR1	2032
chr10	50621892	50622946	*	1055	8.77687	8.17602	9.19979	-1.02377	1.24185e-28	1.7301e-26	FALSE	lost_in_mutant	1055	*	Promoter (1-2kb)	259230	SGMS1	1010
chr13	52933515	52934633	*	1119	7.24848	6.15678	7.86276	-1.70598	1.24346e-28	1.73124e-26	TRUE	lost_in_mutant	1119	*	Distal Intergenic	5100	PCDH8	-84874
chr4	6389034	6389628	*	595	6.44557	5.02612	7.14702	-2.1209	1.2517e-28	1.74161e-26	FALSE	lost_in_mutant	595	*	Intron (ENST00000382599.9/5522, intron 1 of 8)	5522	PPP2R2C	-4208
chr16	80620501	80621474	*	974	6.39194	4.89005	7.1117	-2.22164	1.26141e-28	1.754e-26	TRUE	lost_in_mutant	974	*	Exon (ENST00000570137.7/124359, exon 4 of 7)	124359	CDYL2	11706
chr2	85430387	85431843	*	1457	9.83564	9.34606	10.2005	-0.854449	1.27999e-28	1.7787e-26	TRUE	lost_in_mutant	1457	*	Promoter (<=1kb)	284948	SH2D6	5
chr18	49521150	49521966	*	817	7.15612	6.08214	7.76492	-1.68279	1.28687e-28	1.78713e-26	FALSE	lost_in_mutant	817	*	Distal Intergenic	101928144	LINC02837	21760
chr6	87472496	87473926	*	1431	8.97592	8.40385	9.38447	-0.980627	1.3065e-28	1.81324e-26	FALSE	lost_in_mutant	1431	*	Promoter (<=1kb)	10559	SLC35A1	0
chr1	43577572	43578595	*	1024	7.19034	6.18751	7.77625	-1.58874	1.32661e-28	1.83999e-26	FALSE	lost_in_mutant	1024	*	Intron (ENST00000617451.4/5792, intron 6 of 7)	5792	PTPRF	-3885
chr17	68456517	68458212	*	1696	9.90464	9.41083	10.2718	-0.861011	1.37932e-28	1.91189e-26	FALSE	lost_in_mutant	1696	*	Promoter (<=1kb)	55062	WIPI1	0
chr16	17606387	17607965	*	1579	7.83774	7.01887	8.35689	-1.33801	1.38825e-28	1.92305e-26	TRUE	lost_in_mutant	1579	*	Distal Intergenic	64131	XYLT1	-135427
chr19	34963059	34964559	*	1501	8.38881	7.67604	8.86374	-1.1877	1.39282e-28	1.92816e-26	FALSE	lost_in_mutant	1501	*	Promoter (<=1kb)	126375	ZNF792	0
chr4	140150285	140153229	*	2945	9.71098	9.18804	10.094	-0.905929	1.40993e-28	1.95062e-26	FALSE	lost_in_mutant	2945	*	Promoter (<=1kb)	55534	MAML3	0
chr11	123157783	123158909	*	1127	6.91805	5.71137	7.56581	-1.85444	1.45864e-28	2.01674e-26	FALSE	lost_in_mutant	1127	*	Intron (ENST00000448775.4/79827, intron 1 of 6)	79827	CLMP	36339
chr9	23795892	23796977	*	1086	6.71057	5.42157	7.38029	-1.95872	1.46132e-28	2.01916e-26	TRUE	lost_in_mutant	1086	*	Intron (ENST00000380110.8/1993, intron 1 of 7)	1993	ELAVL2	-16517
chr2	83576869	83578004	*	1136	6.29518	4.70388	7.03341	-2.32953	1.48233e-28	2.04599e-26	FALSE	lost_in_mutant	1136	*	Distal Intergenic	101928031	LINC01809	54055
chr18	48408858	48410875	*	2018	9.03394	8.45201	9.44746	-0.995448	1.4826e-28	2.04599e-26	FALSE	lost_in_mutant	2018	*	Promoter (<=1kb)	201501	ZBTB7C	0
chr10	87925391	87926361	*	971	6.76478	5.50925	7.42576	-1.91651	1.51601e-28	2.09077e-26	FALSE	lost_in_mutant	971	*	Promoter (<=1kb)	5728	PTEN	0
chr8	141127412	141129909	*	2498	9.58322	9.08254	9.9542	-0.871658	1.53379e-28	2.11397e-26	FALSE	lost_in_mutant	2498	*	Promoter (<=1kb)	101927963	DENND3-AS1	0
chr11	67583485	67584883	*	1399	8.12183	7.36098	8.61737	-1.25638	1.54729e-28	2.13123e-26	FALSE	lost_in_mutant	1399	*	Promoter (<=1kb)	2950	GSTP1	0
chr7	38838302	38839582	*	1281	7.16704	6.10624	7.77171	-1.66547	1.56455e-28	2.15365e-26	FALSE	lost_in_mutant	1281	*	Intron (ENST00000310301.9/27072, intron 4 of 28)	27072	VPS41	-6956
chr8	8227500	8228848	*	1349	8.81915	8.20814	9.24703	-1.03889	1.57208e-28	2.16266e-26	FALSE	lost_in_mutant	1349	*	Promoter (<=1kb)	286042	FAM86B3P	0
chr18	80147178	80148492	*	1315	6.10096	6.95173	3.75382	3.19791	1.58407e-28	2.17779e-26	FALSE	gained_in_mutant	1315	*	Promoter (<=1kb)	100130522	PARD6G-AS1	0
chr7	133940154	133940945	*	792	6.12954	4.31617	6.90815	-2.59198	1.58857e-28	2.18261e-26	FALSE	lost_in_mutant	792	*	Intron (ENST00000253861.5/60412, intron 14 of 17)	60412	EXOC4	9713
chr14	24868904	24869999	*	1096	6.73181	5.49583	7.38758	-1.89174	1.60002e-28	2.19696e-26	TRUE	lost_in_mutant	1096	*	Intron (ENST00000323944.10/29091, intron 2 of 5)	124903294	LOC124903294	7732
chr1	204923126	204924822	*	1697	7.61707	6.74489	8.15678	-1.41189	1.62201e-28	2.22576e-26	FALSE	lost_in_mutant	1697	*	Promoter (2-3kb)	23114	NFASC	2494
chr1	153976851	153978319	*	1469	8.64813	7.98208	9.10206	-1.11998	1.63702e-28	2.24494e-26	TRUE	lost_in_mutant	1469	*	Promoter (<=1kb)	10899	JTB	0
chr12	49636364	49638140	*	1777	7.87753	7.03475	8.40603	-1.37128	1.64571e-28	2.25546e-26	FALSE	lost_in_mutant	1777	*	Promoter (<=1kb)	25766	PRPF40B	0
chr18	9058147	9059513	*	1367	7.82867	7.04997	8.33162	-1.28165	1.8033e-28	2.46989e-26	FALSE	lost_in_mutant	1367	*	Distal Intergenic	4729	NDUFV2	-43117
chr14	65411725	65413745	*	2021	10.1084	9.61841	10.4735	-0.85505	1.83272e-28	2.50862e-26	FALSE	lost_in_mutant	2021	*	Promoter (<=1kb)	2530	FUT8	0
chr2	50475382	50476458	*	1077	6.32805	4.76756	7.06007	-2.29251	1.87018e-28	2.55829e-26	FALSE	lost_in_mutant	1077	*	Intron (ENST00000401669.7/9378, intron 15 of 22)	9378	NRXN1	-9871
chr7	146115373	146117311	*	1939	9.48292	8.94863	9.87194	-0.923309	1.94193e-28	2.65478e-26	FALSE	lost_in_mutant	1939	*	Promoter (<=1kb)	26047	CNTNAP2	0
chr1	166164890	166167970	*	3081	9.51803	9.00405	9.89622	-0.892173	1.95213e-28	2.66706e-26	TRUE	lost_in_mutant	3081	*	Promoter (<=1kb)	112268276	LOC112268276	0
chrX	69179129	69180360	*	1232	8.17591	7.45982	8.6523	-1.19247	1.98958e-28	2.71654e-26	FALSE	lost_in_mutant	1232	*	Promoter (<=1kb)	100996279	LINC00269	0
chr19	15280559	15281614	*	1056	7.62819	6.70193	8.18771	-1.48578	2.0181e-28	2.75377e-26	TRUE	lost_in_mutant	1056	*	Promoter (<=1kb)	23476	BRD4	-108
chr12	113500332	113502060	*	1729	7.62841	6.72085	8.1812	-1.46035	2.07406e-28	2.82836e-26	TRUE	lost_in_mutant	1729	*	Distal Intergenic	104355219	LHX5-AS1	21718
chr2	105779245	105780390	*	1146	7.81287	7.00674	8.32695	-1.32021	2.10595e-28	2.87007e-26	TRUE	lost_in_mutant	1146	*	Intron (ENST00000233154.9/8440, intron 1 of 4)	8440	NCK2	33514
chr15	32028870	32031240	*	2371	9.20505	8.66945	9.59476	-0.925308	2.16483e-28	2.94705e-26	FALSE	lost_in_mutant	2371	*	Promoter (<=1kb)	1139	CHRNA7	0
chr15	90264772	90266647	*	1876	8.88426	8.2762	9.31071	-1.03451	2.16513e-28	2.94705e-26	FALSE	lost_in_mutant	1876	*	Promoter (<=1kb)	51335	NGRN	0
chr19	23762711	23763856	*	1146	8.57863	7.90366	9.03665	-1.13299	2.20287e-28	2.99656e-26	FALSE	lost_in_mutant	1146	*	Promoter (<=1kb)	388524	RPSA2	0
chr3	50396504	50397945	*	1442	8.00394	7.23267	8.50382	-1.27115	2.20737e-28	3.00082e-26	FALSE	lost_in_mutant	1442	*	Intron (ENST00000424201.7/9254, intron 3 of 37)	101928965	LOC101928965	29039
chr15	74570143	74571259	*	1117	7.21028	6.21201	7.79467	-1.58266	2.20968e-28	3.00209e-26	FALSE	lost_in_mutant	1117	*	Intron (ENST00000622429.1/10620, intron 2 of 8)	10620	ARID3B	-19928
chr13	113562128	113563243	*	1116	6.89234	5.7266	7.52857	-1.80197	2.21492e-28	3.00734e-26	FALSE	lost_in_mutant	1116	*	Distal Intergenic	55002	TMCO3	13795
chr11	85627391	85629043	*	1653	9.51172	8.96707	9.90617	-0.939102	2.23856e-28	3.03757e-26	TRUE	lost_in_mutant	1653	*	Promoter (<=1kb)	1740	DLG2	0
chr7	128409059	128410655	*	1597	8.94917	8.38152	9.35547	-0.973952	2.2517e-28	3.05351e-26	FALSE	lost_in_mutant	1597	*	Promoter (<=1kb)	3614	IMPDH1	0
chr17	19779912	19782419	*	2508	7.29323	6.30658	7.87371	-1.56714	2.25641e-28	3.058e-26	FALSE	lost_in_mutant	2508	*	Promoter (1-2kb)	9706	ULK2	1641
chr2	200888364	200890173	*	1810	9.1742	8.60329	9.58216	-0.978865	2.26067e-28	3.06188e-26	FALSE	lost_in_mutant	1810	*	Promoter (<=1kb)	53938	PPIL3	0
chr7	74479622	74481116	*	1495	8.80194	8.20266	9.22408	-1.02142	2.30294e-28	3.1172e-26	FALSE	lost_in_mutant	1495	*	Intron (ENST00000265755.7/9569, intron 1 of 26)	9569	GTF2IRD1	-24876
chr14	88249912	88250697	*	786	6.32332	4.80096	7.04743	-2.24647	2.31812e-28	3.13581e-26	FALSE	lost_in_mutant	786	*	Intron (ENST00000340700.9/54207, intron 2 of 6)	54207	KCNK10	20214
chr5	76524220	76525502	*	1283	7.46798	6.56496	8.01912	-1.45416	2.31965e-28	3.13594e-26	TRUE	lost_in_mutant	1283	*	Intron (ENST00000274364.11/10788, intron 2 of 35)	10788	IQGAP2	-21907
chr4	121674870	121676417	*	1548	7.71286	6.89412	8.23196	-1.33783	2.39578e-28	3.23687e-26	FALSE	lost_in_mutant	1548	*	Promoter (1-2kb)	308	ANXA5	1905
chr7	1403604	1404689	*	1086	8.61898	7.97397	9.06313	-1.08916	2.4147e-28	3.26042e-26	FALSE	lost_in_mutant	1086	*	Distal Intergenic	79778	MICALL2	32922
chr3	184685118	184686368	*	1251	7.46767	6.51798	8.03547	-1.51749	2.4593e-28	3.3186e-26	FALSE	lost_in_mutant	1251	*	Distal Intergenic	64110	MAGEF1	25696
chr9	131872865	131874548	*	1684	7.59979	6.71903	8.14271	-1.42369	2.55124e-28	3.44055e-26	TRUE	lost_in_mutant	1684	*	Intron (ENST00000651950.1/9442, intron 6 of 8)	2889	RAPGEF1	-132789
chr9	120842438	120843519	*	1082	9.10694	8.52135	9.52229	-1.00094	2.61159e-28	3.51977e-26	FALSE	lost_in_mutant	1082	*	Promoter (<=1kb)	5711	PSMD5	0
chr2	53786244	53787825	*	1582	8.67684	8.07793	9.0988	-1.02086	2.65682e-28	3.57853e-26	FALSE	lost_in_mutant	1582	*	Promoter (<=1kb)	51130	ASB3	0
chr20	49886790	49887653	*	864	6.72766	5.47875	7.38689	-1.90814	2.7125e-28	3.65128e-26	FALSE	lost_in_mutant	864	*	Promoter (<=1kb)	23315	SLC9A8	419
chr4	88340914	88342135	*	1222	7.6185	6.7067	8.17282	-1.46611	2.75286e-28	3.70333e-26	TRUE	lost_in_mutant	1222	*	Exon (ENST00000686365.2/105369192, exon 3 of 4)	124900731	LOC124900731	16288
chr10	103758752	103759964	*	1213	7.45368	6.50162	8.0223	-1.52068	2.7852e-28	3.74454e-26	FALSE	lost_in_mutant	1213	*	Intron (ENST00000369774.9/9644, intron 3 of 14)	100505839	SH3PXD2A-AS1	11959
chr17	34799198	34801154	*	1957	8.28161	7.54798	8.7656	-1.21762	2.78818e-28	3.74625e-26	FALSE	lost_in_mutant	1957	*	Distal Intergenic	10693	CCT6B	148561
chr11	46648863	46649885	*	1023	6.17183	4.54915	6.91622	-2.36706	2.8018e-28	3.76224e-26	FALSE	lost_in_mutant	1023	*	Promoter (<=1kb)	9776	ATG13	136
chr7	81845789	81847414	*	1626	7.5099	6.53429	8.08664	-1.55234	2.8596e-28	3.8375e-26	FALSE	lost_in_mutant	1626	*	Distal Intergenic	3082	HGF	-75351
chr7	155810053	155812791	*	2739	9.34604	8.82647	9.72723	-0.900766	2.94672e-28	3.95199e-26	FALSE	lost_in_mutant	2739	*	Promoter (<=1kb)	6469	SHH	0
chr12	68348821	68350121	*	1301	7.38632	6.44699	7.95048	-1.5035	2.95941e-28	3.96659e-26	TRUE	lost_in_mutant	1301	*	Exon (ENST00000544089.1/ENST00000544089.1, exon 2 of 2)	56890	MDM1	-16440
chr16	70770605	70771651	*	1047	7.46095	6.51069	8.02894	-1.51825	3.07074e-28	4.1133e-26	FALSE	lost_in_mutant	1047	*	Exon (ENST00000398177.2/100130894, exon 6 of 6)	100130894	VAC14-AS1	7709
chr17	47621404	47622280	*	877	6.4307	4.81743	7.17327	-2.35584	3.13159e-28	4.19224e-26	FALSE	lost_in_mutant	877	*	3' UTR	9520	NPEPPS	3054
chr15	26715340	26716578	*	1239	7.62917	6.75959	8.1679	-1.40831	3.13691e-28	4.19679e-26	FALSE	lost_in_mutant	1239	*	Promoter (<=1kb)	2562	GABRB3	187
chr11	44206943	44207867	*	925	6.40837	4.9378	7.12133	-2.18354	3.15343e-28	4.21633e-26	FALSE	lost_in_mutant	925	*	Promoter (<=1kb)	2132	EXT2	78
chr6	12893269	12894303	*	1035	7.71029	6.8836	8.23253	-1.34893	3.17678e-28	4.24495e-26	FALSE	lost_in_mutant	1035	*	Intron (ENST00000693693.1/221692, intron 4 of 9)	221692	PHACTR1	-62988
chr1	53325972	53327889	*	1918	9.20327	8.65123	9.60156	-0.950334	3.17909e-28	4.24546e-26	FALSE	lost_in_mutant	1918	*	Promoter (<=1kb)	7804	LRP8	0
chr6	148874569	148875329	*	761	7.06459	5.94025	7.68873	-1.74848	3.18818e-28	4.255e-26	TRUE	lost_in_mutant	761	*	Intron (ENST00000367463.5/10090, intron 1 of 7)	10090	UST	-78578
chr15	76196157	76197020	*	864	7.16786	6.1048	7.77325	-1.66845	3.23089e-28	4.30938e-26	FALSE	lost_in_mutant	864	*	Intron (ENST00000484722.6/123591, intron 9 of 10)	123591	TMEM266	4688
chr16	89118243	89119120	*	878	6.84387	5.61692	7.49719	-1.88028	3.28343e-28	4.37679e-26	FALSE	lost_in_mutant	878	*	Intron (ENST00000317447.9/197322, intron 6 of 10)	197322	ACSF3	6042
chr15	88511997	88513458	*	1462	6.59749	5.2396	7.28442	-2.04481	3.30205e-28	4.39893e-26	FALSE	lost_in_mutant	1462	*	Promoter (<=1kb)	26589	MRPL46	-476
chr22	50366508	50367752	*	1245	7.07796	6.00204	7.68737	-1.68533	3.3143e-28	4.41257e-26	FALSE	lost_in_mutant	1245	*	Intron (ENST00000359139.7/9701, intron 1 of 22)	9701	PPP6R2	-4320
chr2	32039250	32040376	*	1127	8.36217	7.69647	8.81594	-1.11947	3.34297e-28	4.44804e-26	FALSE	lost_in_mutant	1127	*	Promoter (<=1kb)	84661	DPY30	0
chr3	56398726	56399606	*	881	7.37832	6.45279	7.93758	-1.48479	3.36539e-28	4.47515e-26	FALSE	lost_in_mutant	881	*	Intron (ENST00000288221.11/26059, intron 2 of 17)	26059	ERC2	35141
chr11	62880462	62882051	*	1590	9.46423	8.95293	9.84098	-0.888052	3.39612e-28	4.51327e-26	FALSE	lost_in_mutant	1590	*	Promoter (<=1kb)	6520	SLC3A2	0
chr4	87006092	87008052	*	1961	9.05468	8.48465	9.46219	-0.977543	3.42619e-28	4.55048e-26	TRUE	lost_in_mutant	1961	*	Promoter (<=1kb)	4299	AFF1	0
chr18	47593875	47595345	*	1471	8.41812	7.72756	8.88319	-1.15563	3.53136e-28	4.68732e-26	FALSE	lost_in_mutant	1471	*	Exon (ENST00000586905.3/110175910, exon 3 of 3)	100616264	MIR4527	213379
chr18	9835329	9836889	*	1561	7.25652	6.27017	7.8369	-1.56672	3.62045e-28	4.80266e-26	FALSE	lost_in_mutant	1561	*	Intron (ENST00000578734.5/11031, intron 4 of 5)	11031	RAB31	-12707
chr4	2933750	2935577	*	1828	9.2314	8.69769	9.6201	-0.922411	3.71885e-28	4.93021e-26	FALSE	lost_in_mutant	1828	*	Promoter (<=1kb)	10227	MFSD10	0
chr16	64095238	64096129	*	892	6.25669	4.62227	7.00335	-2.38108	3.7353e-28	4.94902e-26	FALSE	lost_in_mutant	892	*	Distal Intergenic	105371310	LOC105371310	-268652
chr5	111453433	111455099	*	1667	7.22144	6.19965	7.81359	-1.61394	3.78204e-28	5.00793e-26	TRUE	lost_in_mutant	1667	*	Intron (ENST00000512453.5/814, intron 8 of 11)	814	CAMK4	-26849
chr12	18540921	18542068	*	1148	6.89114	5.72763	7.52673	-1.7991	3.83028e-28	5.06873e-26	FALSE	lost_in_mutant	1148	*	Intron (ENST00000676171.1/5288, intron 25 of 32)	89869	PLCZ1	152969
chr1	231928928	231930112	*	1185	7.76945	6.96685	8.28212	-1.31528	3.84441e-28	5.08436e-26	TRUE	lost_in_mutant	1185	*	Intron (ENST00000439617.8/27185, intron 9 of 12)	104472714	DISC1-IT1	3094
chr1	61438733	61439657	*	925	7.25198	6.19807	7.85448	-1.65641	3.86162e-28	5.10405e-26	FALSE	lost_in_mutant	925	*	Exon (ENST00000493627.1/4774, exon 2 of 3)	4774	NFIA	32061
chr10	132666843	132668235	*	1393	8.80153	8.15073	9.2484	-1.09767	3.88606e-28	5.13325e-26	FALSE	lost_in_mutant	1393	*	Intron (ENST00000368594.8/3632, intron 4 of 15)	3632	INPP5A	-22157
chr19	57476954	57478045	*	1092	8.50429	7.87309	8.94191	-1.06882	3.90983e-28	5.16154e-26	TRUE	lost_in_mutant	1092	*	Promoter (<=1kb)	400720	ZNF772	0
chr11	78659410	78660632	*	1223	7.52281	6.60535	8.07917	-1.47382	3.97715e-28	5.24725e-26	FALSE	lost_in_mutant	1223	*	Intron (ENST00000278550.12/26011, intron 33 of 33)	26011	TENM4	41372
chr7	157903764	157906060	*	2297	7.84827	7.07143	8.35045	-1.27902	4.0254e-28	5.30771e-26	TRUE	lost_in_mutant	2297	*	Intron (ENST00000389413.7/5799, intron 10 of 21)	100506585	PTPRN2-AS1	48964
chr12	117685200	117686145	*	946	6.68743	5.41483	7.3529	-1.93806	4.05552e-28	5.34421e-26	FALSE	lost_in_mutant	946	*	Intron (ENST00000339824.7/283455, intron 4 of 19)	283455	KSR2	-7949
chr1	245152911	245157291	*	4381	10.063	9.56429	10.4328	-0.868557	4.09604e-28	5.39436e-26	TRUE	lost_in_mutant	4381	*	Promoter (<=1kb)	55083	KIF26B	0
chr12	120761272	120762207	*	936	6.2892	4.74485	7.01791	-2.27306	4.20502e-28	5.53456e-26	FALSE	lost_in_mutant	936	*	Exon (ENST00000542620.1/ENST00000542620.1, exon 1 of 3)	121665	SPPL3	6424
chr2	207112313	207114412	*	2100	7.29753	6.30326	7.88058	-1.57732	4.25558e-28	5.59593e-26	TRUE	lost_in_mutant	2100	*	Promoter (2-3kb)	100423036	MIR2355	-2240
chr7	100126580	100128653	*	2074	9.97058	9.49605	10.3271	-0.831014	4.25676e-28	5.59593e-26	FALSE	lost_in_mutant	2074	*	Promoter (<=1kb)	255374	MBLAC1	0
chr16	65918772	65920111	*	1340	7.32816	6.36716	7.89988	-1.53272	4.33481e-28	5.69513e-26	FALSE	lost_in_mutant	1340	*	Distal Intergenic	283867	LINC00922	-342427
chr8	73356241	73357595	*	1355	8.91298	8.28196	9.3505	-1.06854	4.34796e-28	5.70899e-26	FALSE	lost_in_mutant	1355	*	Promoter (<=1kb)	101926926	RDH10-AS1	0
chr6	90194391	90196054	*	1664	7.54157	6.57936	8.11371	-1.53435	4.35745e-28	5.71802e-26	FALSE	lost_in_mutant	1664	*	Intron (ENST00000257749.9/60468, intron 4 of 8)	60468	BACH2	10635
chr7	47534637	47536130	*	1494	7.50014	6.59241	8.05299	-1.46058	4.37408e-28	5.73641e-26	FALSE	lost_in_mutant	1494	*	Promoter (1-2kb)	64759	TNS3	1212
chr8	124740444	124741718	*	1275	7.12179	6.10182	7.71335	-1.61153	4.43846e-28	5.81736e-26	TRUE	lost_in_mutant	1275	*	Distal Intergenic	9788	MTSS1	-11971
chr14	58548827	58549925	*	1099	6.71724	5.49798	7.36846	-1.87048	4.45208e-28	5.83172e-26	FALSE	lost_in_mutant	1099	*	3' UTR	9786	KIAA0586	8960
chr5	154287663	154288822	*	1160	6.32191	4.79811	7.04633	-2.24821	4.46202e-28	5.84125e-26	TRUE	lost_in_mutant	1160	*	Promoter (<=1kb)	55568	GALNT10	193
chr11	35155327	35156164	*	838	6.50876	5.13551	7.19938	-2.06388	4.57927e-28	5.99117e-26	FALSE	lost_in_mutant	838	*	Intron (ENST00000526025.2/960, intron 1 of 1)	960	CD44	16021
chr10	28668428	28669521	*	1094	7.3612	6.41461	7.92791	-1.5133	4.59285e-28	6.00534e-26	FALSE	lost_in_mutant	1094	*	Distal Intergenic	25805	BAMBI	-7989
chr19	55156041	55157028	*	988	7.1655	6.09358	7.77366	-1.68008	4.62018e-28	6.03748e-26	FALSE	lost_in_mutant	988	*	Promoter (<=1kb)	7137	TNNI3	0
chr16	85328272	85331050	*	2779	9.315	8.74324	9.72339	-0.980156	4.67553e-28	6.10257e-26	FALSE	lost_in_mutant	2779	*	Intron (ENST00000637419.1/23199, intron 1 of 2)	100847022	MIR5093	-21947
chr8	88326659	88329037	*	2379	10.0839	9.61806	10.4354	-0.817374	4.67556e-28	6.10257e-26	FALSE	lost_in_mutant	2379	*	Promoter (<=1kb)	105375630	LOC105375630	0
chr11	123307558	123308672	*	1115	7.48077	6.52473	8.05077	-1.52605	4.70941e-28	6.14309e-26	FALSE	lost_in_mutant	1115	*	Distal Intergenic	105369541	LINC02727	6095
chr2	159608884	159610550	*	1667	7.72641	6.84835	8.26833	-1.41998	5.0332e-28	6.56155e-26	TRUE	lost_in_mutant	1667	*	Intron (ENST00000392783.7/29994, intron 1 of 36)	643072	BAZ2B-AS1	-4742
chr12	100163283	100164585	*	1303	8.17945	7.49488	8.64182	-1.14694	5.11427e-28	6.66327e-26	TRUE	lost_in_mutant	1303	*	Promoter (<=1kb)	55592	GOLGA2P5	-449
chr9	35114125	35114550	*	426	8.26539	7.54885	8.74197	-1.19312	5.20219e-28	6.77378e-26	FALSE	lost_in_mutant	426	*	Promoter (1-2kb)	80256	ATOSB	1300
chr11	118620831	118623129	*	2299	9.52465	9.01032	9.90302	-0.8927	5.22539e-28	6.79996e-26	TRUE	lost_in_mutant	2299	*	Promoter (<=1kb)	23187	PHLDB1	0
chr19	43901216	43902233	*	1018	7.19853	6.1673	7.79375	-1.62645	5.35153e-28	6.95997e-26	FALSE	lost_in_mutant	1018	*	Promoter (<=1kb)	100505715	LOC100505715	0
chr1	193058608	193060248	*	1641	9.57652	9.06691	9.95235	-0.885445	5.50839e-28	7.15972e-26	FALSE	lost_in_mutant	1641	*	Promoter (<=1kb)	51377	UCHL5	0
chr22	21651414	21653012	*	1599	8.77517	8.17623	9.19715	-1.02092	5.56011e-28	7.22267e-26	FALSE	lost_in_mutant	1599	*	Promoter (<=1kb)	100126318	MIR301B	0
chr12	130713914	130717121	*	3208	9.91356	9.44164	10.2686	-0.826946	5.57655e-28	7.23973e-26	FALSE	lost_in_mutant	3208	*	Promoter (<=1kb)	23504	RIMBP2	0
chr1	41387092	41388248	*	1157	7.59044	6.7526	8.11703	-1.36443	5.68041e-28	7.3702e-26	FALSE	lost_in_mutant	1157	*	Distal Intergenic	101929901	FOXO6-AS1	-11423
chr15	94414600	94416086	*	1487	7.13442	6.0821	7.73641	-1.65432	5.72384e-28	7.42216e-26	TRUE	lost_in_mutant	1487	*	Intron (ENST00000357742.10/55784, intron 17 of 22)	55784	MCTP2	15069
chr11	8288829	8290427	*	1599	8.17928	7.48427	8.64635	-1.16208	5.74578e-28	7.44621e-26	TRUE	lost_in_mutant	1599	*	Distal Intergenic	4004	LMO1	-20113
chr11	15446653	15448062	*	1410	7.68242	6.84184	8.21007	-1.36823	5.75694e-28	7.45626e-26	FALSE	lost_in_mutant	1410	*	Distal Intergenic	105376569	LINC02751	-104793
chr10	33258443	33259914	*	1472	7.59931	6.74913	8.13066	-1.38153	5.85049e-28	7.56896e-26	FALSE	lost_in_mutant	1472	*	Intron (ENST00000374875.5/8829, intron 3 of 15)	8829	NRP1	3790
chr20	63948688	63950037	*	1350	9.32269	8.77358	9.71945	-0.94587	5.85086e-28	7.56896e-26	FALSE	lost_in_mutant	1350	*	Promoter (1-2kb)	54963	UCKL1	1089
chr19	50693473	50694482	*	1010	7.87418	7.04349	8.39799	-1.3545	5.94889e-28	7.69123e-26	FALSE	lost_in_mutant	1010	*	Intron (ENST00000293441.6/50944, intron 15 of 23)	50944	SHANK1	-4069
chr4	110636653	110638112	*	1460	7.55462	6.58536	8.12919	-1.54383	5.96062e-28	7.70185e-26	FALSE	lost_in_mutant	1460	*	Promoter (<=1kb)	5308	PITX2	0
chr19	1765065	1768537	*	3473	8.84712	8.27954	9.25339	-0.973852	6.04094e-28	7.80104e-26	FALSE	lost_in_mutant	3473	*	Intron (ENST00000382349.5/390874, intron 1 of 1)	390874	ONECUT3	11559
chr4	150385463	150386123	*	661	6.23347	4.64289	6.97156	-2.32867	6.07695e-28	7.84291e-26	FALSE	lost_in_mutant	661	*	Intron (ENST00000651943.2/987, intron 47 of 56)	987	LRBA	50645
chr6	99588312	99589707	*	1396	8.88658	8.28101	9.31181	-1.0308	6.08088e-28	7.84337e-26	FALSE	lost_in_mutant	1396	*	Exon (ENST00000623858.2/100130890, exon 5 of 5)	59336	PRDM13	-17067
chr19	55640196	55641854	*	1659	8.48932	7.86265	8.92477	-1.06212	6.12538e-28	7.89611e-26	FALSE	lost_in_mutant	1659	*	Promoter (<=1kb)	29903	CCDC106	0
chr6	27478293	27480152	*	1860	8.41818	7.76414	8.86656	-1.10242	6.55772e-28	8.44847e-26	FALSE	lost_in_mutant	1860	*	Intron (ENST00000663193.1/105375001, intron 2 of 2)	105375001	LOC105375001	5099
chr17	46942455	46944273	*	1819	8.07169	7.34218	8.55391	-1.21173	6.7246e-28	8.65838e-26	FALSE	lost_in_mutant	1819	*	Intron (ENST00000640792.1/9570, intron 6 of 7)	9570	GOSR2	3850
chr15	64461268	64462210	*	943	7.52953	6.6442	8.07416	-1.42996	6.83916e-28	8.80071e-26	FALSE	lost_in_mutant	943	*	Promoter (<=1kb)	23060	ZNF609	526
chr21	45286641	45287169	*	529	7.88149	7.05875	8.40217	-1.34342	6.94358e-28	8.92984e-26	FALSE	lost_in_mutant	529	*	Promoter (<=1kb)	23275	POFUT2	715
chr14	104169011	104171708	*	2698	8.58323	7.95597	9.01896	-1.06299	7.04519e-28	9.05519e-26	FALSE	lost_in_mutant	2698	*	Intron (ENST00000697132.1/26153, intron 5 of 14)	26153	KIF26A	29971
chr10	124545259	124546210	*	952	7.71406	6.89216	8.23442	-1.34226	7.08431e-28	9.10014e-26	FALSE	lost_in_mutant	952	*	Promoter (<=1kb)	64077	LHPP	0
chr1	208054881	208055720	*	840	7.36416	6.4193	7.93027	-1.51098	7.16089e-28	9.19312e-26	FALSE	lost_in_mutant	840	*	Intron (ENST00000367033.4/5362, intron 13 of 31)	5362	PLXNA2	-14617
chr4	3250353	3251598	*	1246	8.23704	7.15446	8.84851	-1.69405	7.16808e-28	9.19697e-26	FALSE	lost_in_mutant	1246	*	Promoter (1-2kb)	345222	MSANTD1	1194
chr22	17368403	17369457	*	1055	8.09918	7.37808	8.57775	-1.19968	7.21473e-28	9.2514e-26	FALSE	lost_in_mutant	1055	*	Promoter (<=1kb)	27443	CECR2	-3
chr10	34575860	34577607	*	1748	7.21804	6.19587	7.81032	-1.61445	7.25554e-28	9.29829e-26	TRUE	lost_in_mutant	1748	*	Intron (ENST00000545260.5/56288, intron 2 of 22)	56288	PARD3	102079
chr10	34815282	34816908	*	1627	7.94983	7.21215	8.43556	-1.22341	7.26241e-28	9.30166e-26	FALSE	lost_in_mutant	1627	*	Promoter (<=1kb)	56288	PARD3	0
chr5	139667894	139670960	*	3067	8.56381	7.9342	9.00066	-1.06645	7.27692e-28	9.3148e-26	FALSE	lost_in_mutant	3067	*	Intron (ENST00000502295.1/51523, intron 1 of 1)	51523	CXXC5	-4476
chr11	121762600	121763742	*	1143	7.90464	7.13511	8.40379	-1.26868	7.41332e-28	9.48386e-26	FALSE	lost_in_mutant	1143	*	Intron (ENST00000652518.1/107984402, intron 1 of 6)	107984402	LOC107984402	-65959
chr1	235367061	235367957	*	897	9.11813	8.57828	9.51007	-0.93179	7.57532e-28	9.68545e-26	FALSE	lost_in_mutant	897	*	Promoter (<=1kb)	124904559	LOC124904559	0
chr2	400890	401883	*	994	6.17175	4.56433	6.91316	-2.34883	7.78139e-28	9.94312e-26	FALSE	lost_in_mutant	994	*	Intron (ENST00000715298.1/124905962, intron 2 of 4)	124905962	LOC124905962	-19174
chr3	169811718	169813577	*	1860	8.0854	8.62021	7.22617	1.39404	7.79101e-28	9.94962e-26	FALSE	gained_in_mutant	1860	*	Promoter (<=1kb)	151827	LRRC34	0
chr1	16072256	16074109	*	1854	7.85704	7.07683	8.36061	-1.28378	8.17632e-28	1.04356e-25	TRUE	lost_in_mutant	1854	*	Promoter (<=1kb)	348487	FAM131C	0
chr8	101051222	101052774	*	1553	8.03815	7.32319	8.51404	-1.19085	8.1989e-28	1.04583e-25	TRUE	lost_in_mutant	1553	*	Promoter (<=1kb)	441374	SLEAR	0
chr2	232550156	232551339	*	1184	9.01013	8.4629	9.40593	-0.943023	8.33438e-28	1.0625e-25	FALSE	lost_in_mutant	1184	*	Promoter (<=1kb)	200765	TIGD1	0
chr10	103554313	103556254	*	1942	9.12067	8.56343	9.52165	-0.958221	8.53386e-28	1.08661e-25	TRUE	lost_in_mutant	1942	*	Promoter (<=1kb)	9148	NEURL1	0
chr22	29552913	29554275	*	1363	9.4584	8.8929	9.8636	-0.970697	8.53608e-28	1.08661e-25	FALSE	lost_in_mutant	1363	*	Promoter (<=1kb)	8563	THOC5	0
chr19	18636207	18637293	*	1087	10.3324	9.81756	10.711	-0.893437	8.53838e-28	1.08661e-25	FALSE	lost_in_mutant	1087	*	Promoter (<=1kb)	55295	KLHL26	0
chr14	23056015	23056818	*	804	7.24743	6.26411	7.8268	-1.56269	8.67433e-28	1.10327e-25	FALSE	lost_in_mutant	804	*	Promoter (<=1kb)	64403	CDH24	-189
chr11	9384355	9385634	*	1280	8.64108	8.00057	9.08311	-1.08254	8.72842e-28	1.1095e-25	FALSE	lost_in_mutant	1280	*	Promoter (<=1kb)	10527	IPO7	0
chr9	13607551	13609218	*	1668	7.11362	6.09064	7.70616	-1.61551	8.75247e-28	1.11191e-25	FALSE	lost_in_mutant	1668	*	Intron (ENST00000664438.1/124902326, intron 2 of 2)	401492	LINC01235	-119426
chr1	46393124	46395468	*	2345	8.70761	8.06212	9.15199	-1.08987	8.81825e-28	1.11962e-25	FALSE	lost_in_mutant	2345	*	Promoter (<=1kb)	2166	FAAH	0
chr4	58551680	58553436	*	1757	6.95679	5.7668	7.59991	-1.83311	8.97361e-28	1.13869e-25	FALSE	lost_in_mutant	1757	*	Distal Intergenic	124900833	LOC124900833	11776
chr1	1550673	1551575	*	903	7.05679	6.01918	7.65407	-1.6349	9.15575e-28	1.16049e-25	FALSE	lost_in_mutant	903	*	Intron (ENST00000291386.4/29101, intron 2 of 4)	29101	SSU72	-4186
chr5	58581937	58583895	*	1959	9.75071	9.27404	10.1084	-0.834348	9.156e-28	1.16049e-25	FALSE	lost_in_mutant	1959	*	Promoter (<=1kb)	115827	RAB3C	0
chr15	62359971	62361152	*	1182	6.85255	5.6784	7.49119	-1.81278	9.37672e-28	1.18778e-25	FALSE	lost_in_mutant	1182	*	Distal Intergenic	102464834	MIR6085	16942
chr20	5410142	5411871	*	1730	7.12482	6.10706	7.71565	-1.60859	9.41338e-28	1.19173e-25	FALSE	lost_in_mutant	1730	*	Intron (ENST00000668553.1/124904863, intron 3 of 3)	100507629	LINC00658	25374
chr5	10338754	10340103	*	1350	8.27194	7.59963	8.72875	-1.12912	9.74362e-28	1.23283e-25	FALSE	lost_in_mutant	1350	*	Intron (ENST00000705515.1/101929977, intron 2 of 2)	101929977	MARCHF6-DT	12381
chr6	28728631	28730391	*	1761	7.75223	6.88303	8.29081	-1.40779	9.84724e-28	1.24522e-25	TRUE	lost_in_mutant	1761	*	Distal Intergenic	387055	LINC00533	-79565
chr3	105365587	105367938	*	2352	9.98549	9.48598	10.3558	-0.869847	9.94155e-28	1.25642e-25	FALSE	lost_in_mutant	2352	*	Promoter (<=1kb)	214	ALCAM	0
chr15	57197889	57199914	*	2026	7.49421	6.53827	8.06418	-1.52591	9.96459e-28	1.25861e-25	TRUE	lost_in_mutant	2026	*	Intron (ENST00000438423.6/6938, intron 8 of 20)	6938	TCF12	-14165
chr22	31291655	31292819	*	1165	8.25514	7.579	8.71369	-1.1347	9.98838e-28	1.26088e-25	FALSE	lost_in_mutant	1165	*	Promoter (<=1kb)	101929760	PIK3IP1-DT	0
chr1	16612661	16614026	*	1366	10.0046	9.44381	10.4074	-0.963575	1.02461e-27	1.29268e-25	FALSE	lost_in_mutant	1366	*	Promoter (<=1kb)	55672	NBPF1	0
chr3	183427200	183429450	*	2251	9.33193	8.7479	9.74649	-0.998589	1.03095e-27	1.29993e-25	FALSE	lost_in_mutant	2251	*	Promoter (<=1kb)	23101	MCF2L2	0
chr3	129687643	129689534	*	1892	7.91136	7.09735	8.42859	-1.33124	1.03274e-27	1.30143e-25	TRUE	lost_in_mutant	1892	*	Promoter (<=1kb)	23023	TMCC1	0
chr22	27273150	27274874	*	1725	7.5706	6.71128	8.10544	-1.39416	1.03399e-27	1.30226e-25	FALSE	lost_in_mutant	1725	*	Distal Intergenic	100507657	LINC02554	-32928
chr19	53102579	53104008	*	1430	9.34381	8.78944	9.7433	-0.953868	1.03546e-27	1.30335e-25	FALSE	lost_in_mutant	1430	*	Promoter (<=1kb)	90338	ZNF160	0
chr19	16441764	16443190	*	1427	6.66346	5.40242	7.32589	-1.92347	1.0386e-27	1.30656e-25	FALSE	lost_in_mutant	1427	*	Exon (ENST00000714540.1/58513, exon 2 of 25)	58513	EPS15L1	-6468
chr7	1238707	1241811	*	3105	8.81141	8.19343	9.24268	-1.04925	1.04044e-27	1.30812e-25	TRUE	lost_in_mutant	3105	*	Distal Intergenic	340260	UNCX	5835
chr22	31933656	31934426	*	771	7.91047	7.1581	8.40245	-1.24435	1.04262e-27	1.31011e-25	TRUE	lost_in_mutant	771	*	Promoter (1-2kb)	105372998	LOC105372998	-1696
chr16	58494797	58496182	*	1386	9.50591	9.01014	9.87419	-0.864047	1.0642e-27	1.33646e-25	FALSE	lost_in_mutant	1386	*	Promoter (<=1kb)	65009	NDRG4	0
chr1	11803021	11803859	*	839	8.42461	7.76615	8.87504	-1.10889	1.09152e-27	1.36999e-25	FALSE	lost_in_mutant	839	*	Promoter (<=1kb)	4524	MTHFR	0
chr19	20776067	20777088	*	1022	8.87046	8.31816	9.26889	-0.950735	1.10104e-27	1.38114e-25	FALSE	lost_in_mutant	1022	*	Promoter (<=1kb)	7617	ZNF66	0
chr11	8258436	8259699	*	1264	8.33695	7.66556	8.79334	-1.12778	1.10242e-27	1.38209e-25	FALSE	lost_in_mutant	1264	*	Intron (ENST00000335790.8/4004, intron 1 of 3)	4004	LMO1	3689
chr10	129968309	129969347	*	1039	7.46482	8.05602	6.44596	1.61006	1.14171e-27	1.43053e-25	FALSE	gained_in_mutant	1039	*	Intron (ENST00000368648.8/253738, intron 1 of 16)	253738	EBF3	3706
chr2	214808795	214810453	*	1659	8.14227	7.37237	8.64158	-1.26921	1.15348e-27	1.44445e-25	FALSE	lost_in_mutant	1659	*	Promoter (<=1kb)	580	BARD1	0
chr8	38175910	38177623	*	1714	9.70107	9.19997	10.0723	-0.872292	1.16352e-27	1.45619e-25	FALSE	lost_in_mutant	1714	*	Promoter (<=1kb)	27257	LSM1	0
chr7	26490714	26492030	*	1317	7.58759	6.73708	8.11907	-1.38199	1.16799e-27	1.46094e-25	TRUE	lost_in_mutant	1317	*	Intron (ENST00000439120.2/441204, intron 1 of 2)	441204	LINC02981	3573
chr9	131036955	131038221	*	1267	7.61293	6.71218	8.16323	-1.45105	1.18633e-27	1.48305e-25	FALSE	lost_in_mutant	1267	*	Intron (ENST00000361069.9/10319, intron 4 of 27)	10319	LAMC3	27781
chr1	7667629	7670193	*	2565	10.2545	9.76752	10.6179	-0.850342	1.19604e-27	1.49432e-25	FALSE	lost_in_mutant	2565	*	Promoter (<=1kb)	23261	CAMTA1	0
chr2	229057533	229058793	*	1261	6.67936	5.44095	7.33578	-1.89482	1.20806e-27	1.50849e-25	TRUE	lost_in_mutant	1261	*	Intron (ENST00000482518.6/55022, intron 2 of 2)	55022	PID1	173292
chr10	73997491	73998395	*	905	9.85063	9.3604	10.2159	-0.855464	1.2304e-27	1.53551e-25	FALSE	lost_in_mutant	905	*	Promoter (<=1kb)	7414	VCL	0
chr11	2945022	2946284	*	1263	7.52429	6.61464	8.07784	-1.4632	1.28956e-27	1.60843e-25	FALSE	lost_in_mutant	1263	*	3' UTR	4676	NAP1L4	5011
chr8	104323553	104324902	*	1350	7.81645	7.04164	8.3178	-1.27617	1.30008e-27	1.62062e-25	FALSE	lost_in_mutant	1350	*	Distal Intergenic	81501	DCSTAMP	-14185
chr3	43785471	43787208	*	1738	7.22094	6.25039	7.79595	-1.54556	1.3178e-27	1.64177e-25	FALSE	lost_in_mutant	1738	*	Distal Intergenic	51099	ABHD5	67800
chr3	43857840	43858960	*	1121	8.25923	7.58572	8.71659	-1.13087	1.33079e-27	1.65701e-25	TRUE	lost_in_mutant	1121	*	Distal Intergenic	51099	ABHD5	140169
chr9	127660919	127661939	*	1021	7.3126	6.38697	7.8719	-1.48492	1.34571e-27	1.67464e-25	FALSE	lost_in_mutant	1021	*	Promoter (<=1kb)	6812	STXBP1	0
chr10	127033011	127035416	*	2406	8.55375	7.90307	9.00056	-1.0975	1.39163e-27	1.7308e-25	TRUE	lost_in_mutant	2406	*	Intron (ENST00000280333.9/1793, intron 18 of 51)	105378552	LOC105378552	-6504
chr5	154401062	154402054	*	993	7.16089	6.12434	7.75783	-1.63349	1.39301e-27	1.73153e-25	FALSE	lost_in_mutant	993	*	Promoter (<=1kb)	55568	GALNT10	-736
chr12	109741898	109743414	*	1517	7.33035	6.39172	7.89426	-1.50254	1.39605e-27	1.73433e-25	FALSE	lost_in_mutant	1517	*	Exon (ENST00000541460.2/84983, exon 2 of 4)	84983	FAM222A-AS1	-5941
chr12	131732193	131733014	*	822	6.00348	4.07281	6.80065	-2.72784	1.46442e-27	1.81824e-25	FALSE	lost_in_mutant	822	*	Intron (ENST00000538548.5/6433, intron 7 of 14)	6433	SFSWAP	5204
chr8	19816901	19818376	*	1476	9.82678	9.3328	10.1941	-0.861283	1.47762e-27	1.83358e-25	FALSE	lost_in_mutant	1476	*	Promoter (<=1kb)	55174	INTS10	0
chr11	35786671	35787881	*	1211	7.05149	6.00757	7.6508	-1.64323	1.50628e-27	1.8681e-25	FALSE	lost_in_mutant	1211	*	Intron (ENST00000299413.7/54765, intron 4 of 4)	54765	TRIM44	62415
chr12	116765000	116765945	*	946	6.28949	4.71749	7.02385	-2.30636	1.5158e-27	1.87884e-25	FALSE	lost_in_mutant	946	*	Intron (ENST00000392549.7/84900, intron 5 of 11)	84900	RNFT2	5065
chr15	74958239	74959448	*	1210	7.08121	7.70877	5.94532	1.76344	1.52161e-27	1.88498e-25	TRUE	gained_in_mutant	1210	*	Promoter (1-2kb)	192683	SCAMP5	1020
chr9	83197688	83199877	*	2190	8.14086	7.39475	8.63019	-1.23543	1.53023e-27	1.89458e-25	TRUE	lost_in_mutant	2190	*	Distal Intergenic	102723989	FRMD3-AS1	-19411
chr6	29723067	29724479	*	1413	7.43368	6.53536	7.98309	-1.44773	1.5398e-27	1.90535e-25	FALSE	lost_in_mutant	1413	*	Promoter (<=1kb)	3134	HLA-F	0
chr1	9852138	9853190	*	1053	6.80471	5.5899	7.45471	-1.86481	1.55449e-27	1.92153e-25	FALSE	lost_in_mutant	1053	*	Intron (ENST00000377263.6/56998, intron 5 of 5)	56998	CTNNBIP1	24986
chr15	72153409	72156461	*	3053	8.57181	7.96095	8.99962	-1.03867	1.55463e-27	1.92153e-25	TRUE	lost_in_mutant	3053	*	Exon (ENST00000568984.1/ENST00000568984.1, exon 1 of 2)	196996	GRAMD2A	7328
chr5	149999987	150001957	*	1971	9.19146	8.6636	9.57708	-0.913476	1.57513e-27	1.94577e-25	FALSE	lost_in_mutant	1971	*	Promoter (<=1kb)	22993	HMGXB3	0
chr3	28574858	28577377	*	2520	9.03638	8.45821	9.44802	-0.989811	1.57822e-27	1.94849e-25	FALSE	lost_in_mutant	2520	*	Promoter (<=1kb)	27303	RBMS3	0
chr4	13984881	13986625	*	1745	7.54969	6.70816	8.07771	-1.36955	1.5999e-27	1.97415e-25	TRUE	lost_in_mutant	1745	*	Intron (ENST00000669061.1/101929071, intron 4 of 4)	152742	LINC01085	-125267
chr11	1882178	1883058	*	881	7.24924	6.13774	7.86954	-1.7318	1.60346e-27	1.97742e-25	FALSE	lost_in_mutant	881	*	Promoter (1-2kb)	4046	LSP1	-1330
chr14	24212942	24213790	*	849	9.25003	8.66796	9.66363	-0.99567	1.60568e-27	1.97905e-25	FALSE	lost_in_mutant	849	*	Promoter (<=1kb)	10548	TM9SF1	0
chr12	99086883	99087933	*	1051	7.91413	7.02986	8.45836	-1.4285	1.60903e-27	1.98207e-25	FALSE	lost_in_mutant	1051	*	Intron (ENST00000549558.6/56899, intron 1 of 10)	101928937	LOC101928937	-5426
chrX	54920507	54922180	*	1674	8.80475	8.22707	9.21614	-0.989071	1.61016e-27	1.98234e-25	TRUE	lost_in_mutant	1674	*	Promoter (<=1kb)	7216	TRO	0
chr11	115065612	115066949	*	1338	7.49011	6.60398	8.03503	-1.43105	1.62464e-27	1.99905e-25	TRUE	lost_in_mutant	1338	*	Distal Intergenic	23705	CADM1	112162
chr2	56298879	56300047	*	1169	6.89588	5.7577	7.52411	-1.76641	1.62918e-27	2.0035e-25	FALSE	lost_in_mutant	1169	*	Intron (ENST00000607540.1/114800, intron 2 of 3)	100129434	LOC100129434	-113009
chr3	140078105	140079294	*	1190	6.87314	5.74861	7.49734	-1.74873	1.68884e-27	2.07571e-25	FALSE	lost_in_mutant	1190	*	Intron (ENST00000458420.7/64084, intron 1 of 16)	64084	CLSTN2	142918
chr19	37594157	37595670	*	1514	9.40225	8.86099	9.79493	-0.933936	1.69242e-27	2.07894e-25	FALSE	lost_in_mutant	1514	*	Promoter (<=1kb)	163255	ZNF540	0
chr10	58795897	58797617	*	1721	8.29851	7.60262	8.76597	-1.16335	1.71921e-27	2.11067e-25	TRUE	lost_in_mutant	1721	*	Promoter (2-3kb)	80114	BICC1	2362
chr19	19032353	19034636	*	2284	9.61668	9.12354	9.98351	-0.859968	1.72357e-27	2.11484e-25	TRUE	lost_in_mutant	2284	*	Promoter (<=1kb)	10147	SUGP2	0
chr3	197466647	197467882	*	1236	7.82909	7.0663	8.32545	-1.25914	1.72544e-27	2.11595e-25	FALSE	lost_in_mutant	1236	*	Exon (ENST00000420213.1/ENST00000420213.1, exon 2 of 2)	105374308	LOC105374308	-8324
chr12	5454873	5456513	*	1641	7.37666	6.41085	7.95004	-1.5392	1.73105e-27	2.12165e-25	FALSE	lost_in_mutant	1641	*	Intron (ENST00000423158.4/4908, intron 1 of 1)	4908	NTF3	21748
chr19	48445022	48446462	*	1441	9.59254	9.08114	9.96935	-0.888212	1.7539e-27	2.14845e-25	TRUE	lost_in_mutant	1441	*	Promoter (<=1kb)	83743	GRWD1	0
chr20	32685537	32686183	*	647	7.03225	5.9657	7.63873	-1.67303	1.77256e-27	2.17009e-25	FALSE	lost_in_mutant	647	*	Intron (ENST00000642484.1/284805, intron 8 of 9)	284805	C20orf203	-11596
chr17	21012525	21013609	*	1085	6.50412	5.04554	7.21443	-2.16889	1.78976e-27	2.18993e-25	FALSE	lost_in_mutant	1085	*	Promoter (<=1kb)	23326	USP22	-911
chr8	5791395	5792460	*	1066	6.80731	5.64916	7.44136	-1.79221	1.81736e-27	2.22245e-25	FALSE	lost_in_mutant	1066	*	Distal Intergenic	107986908	LOC107986908	62517
chr1	109667766	109668754	*	989	6.7748	5.54241	7.4296	-1.88718	1.83883e-27	2.24745e-25	FALSE	lost_in_mutant	989	*	Promoter (<=1kb)	2946	GSTM2	0
chr4	105342975	105344390	*	1416	7.19344	6.19216	7.77883	-1.58667	1.90213e-27	2.32353e-25	FALSE	lost_in_mutant	1416	*	Distal Intergenic	27068	PPA2	55246
chr1	91098237	91099228	*	992	7.13302	6.1238	7.72104	-1.59725	1.93413e-27	2.36129e-25	FALSE	lost_in_mutant	992	*	Distal Intergenic	84146	ZNF644	-75965
chr17	34665390	34666520	*	1131	7.77301	6.96474	8.28795	-1.32321	1.93843e-27	2.36524e-25	FALSE	lost_in_mutant	1131	*	Distal Intergenic	124842	TMEM132E	29597
chr8	10108233	10109378	*	1146	6.95663	5.86305	7.57148	-1.70844	1.9637e-27	2.39473e-25	TRUE	lost_in_mutant	1146	*	Intron (ENST00000317173.9/4482, intron 1 of 5)	4482	MSRA	12506
chr6	104471791	104473455	*	1665	7.47036	6.57675	8.01804	-1.4413	1.97802e-27	2.41085e-25	FALSE	lost_in_mutant	1665	*	Distal Intergenic	105377918	LOC105377918	53912
chr14	88083853	88084961	*	1109	7.19278	6.1856	7.78013	-1.59453	1.98229e-27	2.41472e-25	TRUE	lost_in_mutant	1109	*	Exon (ENST00000658103.1/283587, exon 3 of 5)	283587	HISLA	4752
chr10	97570953	97572697	*	1745	7.97075	7.24361	8.45195	-1.20834	2.03483e-27	2.47734e-25	TRUE	lost_in_mutant	1745	*	Promoter (<=1kb)	26287	ANKRD2	0
chr1	212857489	212859203	*	1715	9.74702	9.23908	10.1219	-0.882855	2.03883e-27	2.48083e-25	FALSE	lost_in_mutant	1715	*	Promoter (<=1kb)	28982	FLVCR1	0
chr14	75063094	75064369	*	1276	8.61648	8.01692	9.03876	-1.02184	2.06388e-27	2.50992e-25	FALSE	lost_in_mutant	1276	*	Promoter (<=1kb)	79696	ZC2HC1C	0
chr14	67722038	67723011	*	974	6.75341	5.47363	7.42075	-1.94712	2.06847e-27	2.5141e-25	FALSE	lost_in_mutant	974	*	Promoter (1-2kb)	145226	RDH12	1196
chr19	58346792	58348234	*	1443	9.20034	8.66271	9.59111	-0.928407	2.07763e-27	2.52384e-25	FALSE	lost_in_mutant	1443	*	Promoter (<=1kb)	1	A1BG	0
chr1	37051196	37052047	*	852	6.90128	5.7962	7.51963	-1.72342	2.07945e-27	2.52465e-25	FALSE	lost_in_mutant	852	*	Distal Intergenic	2899	GRIK3	-16681
chr1	116404895	116406102	*	1208	6.44082	5.01031	7.14481	-2.1345	2.0892e-27	2.53508e-25	FALSE	lost_in_mutant	1208	*	Promoter (2-3kb)	84852	ATP1A1-AS1	2424
chr2	153229685	153231723	*	2039	7.12587	6.07649	7.72692	-1.65044	2.09204e-27	2.53712e-25	TRUE	lost_in_mutant	2039	*	Distal Intergenic	114805	GALNT13	-105982
chr6	28922707	28924555	*	1849	9.29706	8.72062	9.70782	-0.987202	2.10067e-27	2.54618e-25	FALSE	lost_in_mutant	1849	*	Promoter (<=1kb)	5987	TRIM27	0
chr19	57708105	57709640	*	1536	8.54533	7.91148	8.9842	-1.07272	2.10351e-27	2.54821e-25	FALSE	lost_in_mutant	1536	*	Promoter (<=1kb)	7710	ZNF154	0
chr1	50275303	50276320	*	1018	8.23167	7.45258	8.73478	-1.2822	2.15974e-27	2.61488e-25	FALSE	lost_in_mutant	1018	*	Intron (ENST00000641749.1/105378711, intron 5 of 11)	105378712	LINC02808	3855
chr2	111883604	111884848	*	1245	8.68194	8.00305	9.14174	-1.1387	2.21224e-27	2.67697e-25	FALSE	lost_in_mutant	1245	*	Promoter (<=1kb)	64682	ANAPC1	0
chr10	68955523	68957008	*	1486	8.86248	8.24574	9.29315	-1.04741	2.2202e-27	2.68512e-25	FALSE	lost_in_mutant	1486	*	Promoter (<=1kb)	9188	DDX21	0
chr5	171031258	171033175	*	1918	6.94447	5.83994	7.56265	-1.72271	2.22367e-27	2.68784e-25	TRUE	lost_in_mutant	1918	*	Intron (ENST00000389118.8/64901, intron 15 of 29)	64901	RANBP17	63002
chr3	117557090	117558196	*	1107	6.44283	5.06343	7.13492	-2.07149	2.26568e-27	2.73711e-25	TRUE	lost_in_mutant	1107	*	Distal Intergenic	105374057	LINC02024	132759
chr9	108844577	108845636	*	1060	6.56047	5.24414	7.23713	-1.99299	2.28955e-27	2.76442e-25	TRUE	lost_in_mutant	1060	*	Distal Intergenic	10880	ACTL7B	10350
chrX	75522320	75524027	*	1708	8.3109	7.63321	8.77016	-1.13695	2.29649e-27	2.77126e-25	FALSE	lost_in_mutant	1708	*	Promoter (<=1kb)	158866	ZDHHC15	0
chr17	7440077	7441306	*	1230	9.47944	8.95146	9.86512	-0.913657	2.30192e-27	2.77629e-25	FALSE	lost_in_mutant	1230	*	Promoter (<=1kb)	2256	FGF11	0
chr9	34408932	34409871	*	940	7.40375	6.48117	7.96195	-1.48078	2.35335e-27	2.83676e-25	FALSE	lost_in_mutant	940	*	Intron (ENST00000379080.5/203259, intron 1 of 5)	84688	SPMIP6	-11104
chr13	114130786	114132901	*	2116	9.19957	8.65138	9.59587	-0.944484	2.38674e-27	2.87543e-25	FALSE	lost_in_mutant	2116	*	Promoter (<=1kb)	22821	RASA3	0
chr4	8144191	8146230	*	2040	8.63754	8.0257	9.06582	-1.04012	2.41464e-27	2.90744e-25	FALSE	lost_in_mutant	2040	*	Intron (ENST00000361737.9/84448, intron 1 of 16)	84448	ABLIM2	12459
chrX	76172414	76173908	*	1495	8.63244	7.9796	9.08026	-1.10065	2.43563e-27	2.93111e-25	FALSE	lost_in_mutant	1495	*	Promoter (<=1kb)	51260	PBDC1	0
chr11	113419199	113420055	*	857	6.40449	4.96705	7.11005	-2.143	2.43862e-27	2.93309e-25	FALSE	lost_in_mutant	857	*	Promoter (1-2kb)	1813	DRD2	-1082
chr2	50537468	50538609	*	1142	6.71936	5.41159	7.39388	-1.98229	2.45048e-27	2.94486e-25	FALSE	lost_in_mutant	1142	*	Exon (ENST00000401669.7/9378, exon 10 of 23)	9378	NRXN1	-8533
chr22	46116266	46117071	*	806	7.70429	6.90026	8.21753	-1.31727	2.4511e-27	2.94486e-25	FALSE	lost_in_mutant	806	*	Promoter (2-3kb)	406884	MIRLET7B	2580
chr16	2963693	2965214	*	1522	9.36234	8.79004	9.77101	-0.980971	2.45634e-27	2.94955e-25	FALSE	lost_in_mutant	1522	*	Promoter (<=1kb)	79412	KREMEN2	0
chr6	116100398	116101678	*	1281	8.64299	7.97669	9.09704	-1.12035	2.46369e-27	2.95675e-25	FALSE	lost_in_mutant	1281	*	Promoter (<=1kb)	2444	FRK	0
chr10	5514015	5515038	*	1024	6.49902	5.14025	7.18615	-2.0459	2.48031e-27	2.97507e-25	FALSE	lost_in_mutant	1024	*	Exon (ENST00000543008.2/100132159, exon 2 of 2)	100132159	CALML3-AS1	8139
chr3	177610676	177612333	*	1658	7.50504	6.62682	8.04701	-1.42019	2.48356e-27	2.97734e-25	FALSE	lost_in_mutant	1658	*	Intron (ENST00000442937.6/100505566, intron 2 of 3)	100505566	LINC00578	-5257
chr5	134648179	134649537	*	1359	8.57627	7.96	9.00671	-1.04671	2.53034e-27	3.03176e-25	FALSE	lost_in_mutant	1359	*	Promoter (<=1kb)	10802	SEC24A	0
chr8	141795860	141797072	*	1213	8.2363	7.55269	8.69824	-1.14555	2.6218e-27	3.13963e-25	FALSE	lost_in_mutant	1213	*	Distal Intergenic	100302147	MIR1302-7	-9547
chr9	35748344	35750330	*	1987	9.01096	8.37884	9.449	-1.07016	2.66307e-27	3.1873e-25	FALSE	lost_in_mutant	1987	*	Promoter (<=1kb)	57704	GBA2	0
chr5	38485869	38487174	*	1306	6.31177	4.83131	7.0269	-2.19559	2.66772e-27	3.19026e-25	FALSE	lost_in_mutant	1306	*	Promoter (2-3kb)	3977	LIFR	2071
chr2	171159040	171161495	*	2456	8.91742	8.31841	9.33943	-1.02102	2.66845e-27	3.19026e-25	FALSE	lost_in_mutant	2456	*	Promoter (<=1kb)	9874	TLK1	0
chr3	33658657	33660237	*	1581	8.60557	7.9083	9.07365	-1.16535	2.6846e-27	3.20782e-25	FALSE	lost_in_mutant	1581	*	Promoter (<=1kb)	23122	CLASP2	0
chr6	26311223	26313709	*	2487	8.53222	7.86992	8.98443	-1.11451	2.71717e-27	3.24496e-25	FALSE	lost_in_mutant	2487	*	Intron (ENST00000707189.1/ENST00000707189.1, intron 1 of 1)	101928743	LOC101928743	18191
chr9	8074534	8075379	*	846	6.27926	4.76641	7.00137	-2.23496	2.72912e-27	3.25747e-25	TRUE	lost_in_mutant	846	*	Distal Intergenic	105375971	LOC105375971	-113310
chr1	205748631	205749820	*	1190	8.49319	7.8547	8.93427	-1.07957	2.78461e-27	3.32189e-25	TRUE	lost_in_mutant	1190	*	Promoter (<=1kb)	64710	NUCKS1	362
chr16	70691590	70694071	*	2482	9.16277	8.57695	9.57824	-1.0013	2.79172e-27	3.32855e-25	TRUE	lost_in_mutant	2482	*	Promoter (1-2kb)	55697	VAC14	1522
chr14	79492701	79493885	*	1185	6.62155	5.35758	7.28476	-1.92719	2.79953e-27	3.33606e-25	TRUE	lost_in_mutant	1185	*	Intron (ENST00000634499.2/9369, intron 17 of 21)	105370583	LOC105370583	139426
chr16	68022430	68023917	*	1488	8.36129	7.71883	8.80424	-1.08541	2.85918e-27	3.40528e-25	FALSE	lost_in_mutant	1488	*	Promoter (<=1kb)	54920	DUS2	0
chr1	30606206	30607216	*	1011	7.2842	6.33488	7.85187	-1.51698	2.87627e-27	3.42378e-25	FALSE	lost_in_mutant	1011	*	Distal Intergenic	4146	MATN1	108919
chr2	28355545	28357028	*	1484	7.21072	6.1359	7.81978	-1.68388	2.88463e-27	3.43186e-25	FALSE	lost_in_mutant	1484	*	Distal Intergenic	2355	FOSL2	-35420
chr12	80936128	80938129	*	2002	8.93841	8.36129	9.34951	-0.988217	2.91725e-27	3.46879e-25	FALSE	lost_in_mutant	2002	*	Promoter (<=1kb)	79611	ACSS3	0
chr7	92245241	92247165	*	1925	9.17672	8.64183	9.56606	-0.924237	2.91887e-27	3.46883e-25	FALSE	lost_in_mutant	1925	*	Promoter (<=1kb)	889	KRIT1	0
chr8	50295626	50296423	*	798	6.46099	5.03921	7.16298	-2.12377	2.99575e-27	3.55826e-25	TRUE	lost_in_mutant	798	*	Intron (ENST00000518864.5/54212, intron 3 of 19)	54212	SNTG1	123065
chr11	96242913	96243972	*	1060	8.17473	7.49112	8.63667	-1.14555	3.09732e-27	3.67692e-25	FALSE	lost_in_mutant	1060	*	Intron (ENST00000524717.6/84441, intron 1 of 4)	100422991	MIR1260B	-97466
chr12	45268378	45269672	*	1295	7.53401	6.67746	8.0678	-1.39035	3.1907e-27	3.78572e-25	TRUE	lost_in_mutant	1295	*	Intron (ENST00000426898.2/196527, intron 1 of 17)	196527	ANO6	-23005
chr10	121624598	121625476	*	879	6.54647	5.15865	7.24056	-2.08192	3.19613e-27	3.79011e-25	FALSE	lost_in_mutant	879	*	Distal Intergenic	2263	FGFR2	-26140
chr3	186757424	186758425	*	1002	6.36678	4.92555	7.0732	-2.14766	3.2023e-27	3.79538e-25	FALSE	lost_in_mutant	1002	*	Exon (ENST00000599314.5/ENST00000599314.5, exon 1 of 6)	105374258	HRG-AS1	-13611
chr14	72450766	72452332	*	1567	7.86745	7.11963	8.3575	-1.23787	3.2648e-27	3.86736e-25	FALSE	lost_in_mutant	1567	*	Promoter (2-3kb)	9628	RGS6	-2188
chr7	20194302	20195055	*	754	6.13638	4.54596	6.87443	-2.32848	3.29614e-27	3.9005e-25	FALSE	lost_in_mutant	754	*	Intron (ENST00000400331.10/346389, intron 1 of 6)	346389	MACC1	-9224
chr3	131026242	131027289	*	1048	8.47856	7.8013	8.93763	-1.13633	3.29634e-27	3.9005e-25	TRUE	lost_in_mutant	1048	*	Promoter (<=1kb)	28990	ASTE1	0
chrX	115968402	115969812	*	1411	8.48348	7.83437	8.92955	-1.09518	3.30891e-27	3.91326e-25	TRUE	lost_in_mutant	1411	*	Promoter (<=1kb)	642776	DANT2	0
chr7	108454515	108456704	*	2190	9.58985	9.08483	9.9632	-0.878369	3.33273e-27	3.93931e-25	FALSE	lost_in_mutant	2190	*	Promoter (<=1kb)	4897	NRCAM	0
chr13	109883310	109884065	*	756	7.04035	5.97873	7.64528	-1.66654	3.33637e-27	3.94148e-25	FALSE	lost_in_mutant	756	*	Distal Intergenic	8660	IRS2	-96727
chr5	160747741	160748752	*	1012	6.81373	5.67144	7.44317	-1.77173	3.34494e-27	3.94948e-25	FALSE	lost_in_mutant	1012	*	Intron (ENST00000327245.10/23120, intron 2 of 25)	23120	ATP10B	-62356
chr17	8220759	8223736	*	2978	10.6123	10.1526	10.9604	-0.807791	3.41434e-27	4.02925e-25	FALSE	lost_in_mutant	2978	*	Promoter (<=1kb)	284029	LINC00324	307
chr15	47717055	47719378	*	2324	8.86731	8.27775	9.28465	-1.0069	3.47602e-27	4.09984e-25	FALSE	lost_in_mutant	2324	*	Promoter (<=1kb)	80031	SEMA6D	0
chr2	134205307	134206845	*	1539	7.14117	6.13148	7.72935	-1.59786	3.50767e-27	4.13494e-25	TRUE	lost_in_mutant	1539	*	Intron (ENST00000481801.5/4249, intron 1 of 1)	4249	MGAT5	-46259
chr10	132432059	132433433	*	1375	7.88565	7.14237	8.37377	-1.2314	3.54173e-27	4.17285e-25	TRUE	lost_in_mutant	1375	*	Distal Intergenic	105378568	LINC03068	8051
chr1	42046344	42047711	*	1368	7.74255	6.90999	8.26708	-1.35709	3.64302e-27	4.28988e-25	FALSE	lost_in_mutant	1368	*	Intron (ENST00000670076.1/124904161, intron 2 of 3)	124904161	LOC124904161	10201
chr3	146864472	146865792	*	1321	6.47539	5.09346	7.16808	-2.07462	3.7279e-27	4.38747e-25	FALSE	lost_in_mutant	1321	*	Distal Intergenic	101927866	LINC02010	-56003
chr16	78057591	78058720	*	1130	7.04574	5.93262	7.66652	-1.7339	3.73378e-27	4.39203e-25	TRUE	lost_in_mutant	1130	*	Intron (ENST00000567430.2/107984897, intron 2 of 2)	10143	CLEC3A	28502
chr15	64093195	64094393	*	1199	9.26025	8.70588	9.65974	-0.953858	3.74602e-27	4.40407e-25	TRUE	lost_in_mutant	1199	*	Promoter (<=1kb)	6642	SNX1	0
chr15	74258445	74260306	*	1862	8.19623	7.50257	8.6627	-1.16012	3.74982e-27	4.40617e-25	FALSE	lost_in_mutant	1862	*	Intron (ENST00000635913.2/80125, intron 3 of 19)	80125	CCDC33	-6412
chr3	52481225	52482369	*	1145	6.87506	5.71445	7.50982	-1.79536	3.76391e-27	4.42035e-25	FALSE	lost_in_mutant	1145	*	Promoter (1-2kb)	11188	NISCH	1086
chr3	194857239	194858436	*	1198	7.08513	6.06792	7.67578	-1.60786	3.81701e-27	4.48032e-25	FALSE	lost_in_mutant	1198	*	Distal Intergenic	100507391	LINC01968	87816
chr11	113242574	113244279	*	1706	7.57888	6.73318	8.1085	-1.37533	3.89427e-27	4.56856e-25	TRUE	lost_in_mutant	1706	*	Promoter (1-2kb)	4684	NCAM1	-1829
chr19	23249313	23250675	*	1363	9.643	9.14202	10.0141	-0.872112	3.96819e-27	4.65279e-25	TRUE	lost_in_mutant	1363	*	Promoter (<=1kb)	440519	ZNF724	0
chr4	48016205	48017778	*	1574	9.00636	8.45906	9.40219	-0.94313	4.00463e-27	4.693e-25	FALSE	lost_in_mutant	1574	*	Promoter (<=1kb)	1259	CNGA1	0
chr6	26198779	26200109	*	1331	8.33822	7.64498	8.80449	-1.15952	4.0144e-27	4.70194e-25	TRUE	lost_in_mutant	1331	*	Promoter (<=1kb)	3013	H2AC7	0
chr3	58529446	58530441	*	996	7.55875	6.69802	8.09413	-1.39611	4.06962e-27	4.76406e-25	FALSE	lost_in_mutant	996	*	Promoter (<=1kb)	8309	ACOX2	-240
chr7	118199691	118200578	*	888	7.20616	6.22235	7.78568	-1.56334	4.09571e-27	4.79205e-25	FALSE	lost_in_mutant	888	*	3' UTR	56311	ANKRD7	-14091
chr9	110047705	110050227	*	2523	9.62065	9.09858	10.0032	-0.904603	4.10011e-27	4.79463e-25	FALSE	lost_in_mutant	2523	*	Promoter (<=1kb)	445815	PALM2AKAP2	0
chr19	58278318	58279760	*	1443	10.0682	9.58418	10.43	-0.845815	4.13912e-27	4.83767e-25	FALSE	lost_in_mutant	1443	*	Promoter (<=1kb)	105372482	ZNF8-DT	0
chr5	72691901	72694168	*	2268	8.1638	7.45183	8.63837	-1.18654	4.14484e-27	4.84177e-25	FALSE	lost_in_mutant	2268	*	Promoter (1-2kb)	121232377	TNPO1-DT	-1976
chr12	124938933	124940969	*	2037	10.0631	9.57966	10.4245	-0.844851	4.15461e-27	4.8506e-25	FALSE	lost_in_mutant	2037	*	Distal Intergenic	57647	DHX37	7646
chr6	148109603	148110298	*	696	6.51557	5.21023	7.18947	-1.97924	4.16718e-27	4.86269e-25	FALSE	lost_in_mutant	696	*	Distal Intergenic	124901423	LOC124901423	107887
chr9	118031022	118032728	*	1707	6.98743	5.91486	7.59579	-1.68093	4.21724e-27	4.91623e-25	FALSE	lost_in_mutant	1707	*	Intron (ENST00000697636.1/105376247, intron 2 of 5)	105376243	LOC105376243	-133766
chr20	36128033	36129080	*	1048	6.85287	5.72678	7.47753	-1.75075	4.21755e-27	4.91623e-25	FALSE	lost_in_mutant	1048	*	Intron (ENST00000202028.9/2036, intron 2 of 19)	2036	EPB41L1	6311
chr21	44517305	44517868	*	564	6.00254	4.28113	6.76531	-2.48419	4.3129e-27	5.02469e-25	FALSE	lost_in_mutant	564	*	Promoter (<=1kb)	114043	TSPEAR-AS2	0
chr6	28673576	28674875	*	1300	7.94371	7.19765	8.43301	-1.23536	4.34845e-27	5.06343e-25	FALSE	lost_in_mutant	1300	*	Distal Intergenic	387055	LINC00533	-24510
chr14	50828970	50832034	*	3065	9.34581	8.79455	9.74369	-0.949138	4.3628e-27	5.07744e-25	TRUE	lost_in_mutant	3065	*	Promoter (<=1kb)	51199	NIN	0
chr1	220362836	220364139	*	1304	7.65858	6.85913	8.16998	-1.31085	4.4682e-27	5.19734e-25	FALSE	lost_in_mutant	1304	*	Distal Intergenic	25782	RAB3GAP2	-90307
chr5	148383152	148384614	*	1463	9.13674	8.61646	9.51831	-0.901847	4.54414e-27	5.28287e-25	FALSE	lost_in_mutant	1463	*	Promoter (<=1kb)	102546294	FBXO38-DT	0
chr19	2198761	2199970	*	1210	8.30189	7.54088	8.7975	-1.25663	4.55321e-27	5.29061e-25	FALSE	lost_in_mutant	1210	*	Exon (ENST00000686010.1/84444, exon 8 of 28)	84444	DOT1L	-12267
chr1	42657743	42659292	*	1550	9.23396	8.66746	9.63968	-0.972217	4.57988e-27	5.31878e-25	FALSE	lost_in_mutant	1550	*	Promoter (<=1kb)	10465	PPIH	0
chr9	129005440	129007683	*	2244	8.4981	7.89017	8.92448	-1.0343	4.62933e-27	5.37335e-25	TRUE	lost_in_mutant	2244	*	3' UTR	56904	SH3GLB2	4333
chr18	3593444	3595124	*	1681	8.07346	7.34162	8.55669	-1.21507	4.81903e-27	5.59059e-25	FALSE	lost_in_mutant	1681	*	Promoter (<=1kb)	649446	DLGAP1-AS1	0
chr2	184597053	184600093	*	3041	8.90033	8.33632	9.30478	-0.96846	4.84599e-27	5.61888e-25	TRUE	lost_in_mutant	3041	*	Promoter (<=1kb)	105373780	LOC105373780	0
chr14	21093911	21094662	*	752	7.86989	7.09371	8.37181	-1.27809	4.88952e-27	5.66636e-25	FALSE	lost_in_mutant	752	*	Promoter (<=1kb)	51222	ZNF219	0
chr7	70630148	70631744	*	1597	7.14442	6.15054	7.72734	-1.5768	4.94692e-27	5.72985e-25	FALSE	lost_in_mutant	1597	*	Intron (ENST00000644939.1/26053, intron 5 of 18)	26053	AUTS2	34063
chr7	158266710	158268333	*	1624	6.82458	5.69973	7.44887	-1.74914	5.0382e-27	5.83249e-25	FALSE	lost_in_mutant	1624	*	Intron (ENST00000389413.7/5799, intron 3 of 21)	693180	MIR595	264480
chr15	84914515	84915707	*	1193	8.88605	8.27845	9.31228	-1.03382	5.18036e-27	5.99391e-25	FALSE	lost_in_mutant	1193	*	Exon (ENST00000657848.1/ENST00000657848.1, exon 1 of 2)	9154	SLC28A1	29837
chr12	105724443	105725253	*	811	7.73298	6.94229	8.24083	-1.29854	5.21988e-27	6.03644e-25	FALSE	lost_in_mutant	811	*	Intron (ENST00000548557.1/101929110, intron 1 of 2)	101929110	CASC18	-11489
chr15	33603363	33604234	*	872	6.63414	5.33933	7.30536	-1.96602	5.22701e-27	6.04149e-25	FALSE	lost_in_mutant	872	*	Exon (ENST00000415757.7/6263, exon 18 of 103)	6263	RYR3	-24274
chr7	71237861	71239108	*	1248	7.25478	6.21854	7.85162	-1.63307	5.24322e-27	6.05703e-25	TRUE	lost_in_mutant	1248	*	Intron (ENST00000333538.10/64409, intron 1 of 10)	64409	GALNT17	-44888
chr2	110874113	110875469	*	1357	7.0759	6.00254	7.68451	-1.68197	5.31609e-27	6.13798e-25	FALSE	lost_in_mutant	1357	*	Intron (ENST00000676595.2/55289, intron 10 of 18)	55289	ACOXL	68794
chr12	132248236	132250053	*	1818	8.4036	7.75417	8.84982	-1.09565	5.3939e-27	6.22454e-25	FALSE	lost_in_mutant	1818	*	Intron (ENST00000328957.13/50614, intron 5 of 10)	50614	GALNT9	7689
chr7	92832509	92834468	*	1960	9.0465	8.47364	9.45546	-0.981822	5.40851e-27	6.23812e-25	FALSE	lost_in_mutant	1960	*	Promoter (<=1kb)	1021	CDK6	0
chr11	30446135	30447623	*	1489	6.76466	5.5175	7.42342	-1.90592	5.43084e-27	6.26058e-25	FALSE	lost_in_mutant	1489	*	Intron (ENST00000448418.6/744, intron 4 of 6)	744	MPPED2	-4732
chr10	31927516	31929752	*	2237	9.06177	8.48473	9.47283	-0.988104	5.45237e-27	6.28209e-25	FALSE	lost_in_mutant	2237	*	Promoter (<=1kb)	94134	ARHGAP12	0
chr11	19651674	19653599	*	1926	7.00165	5.9404	7.60646	-1.66606	5.60289e-27	6.45213e-25	TRUE	lost_in_mutant	1926	*	Intron (ENST00000360655.8/89797, intron 1 of 37)	100126784	LEISA1	59020
chr3	31980356	31982139	*	1784	9.11253	8.55572	9.51328	-0.957558	5.64162e-27	6.49331e-25	FALSE	lost_in_mutant	1784	*	Promoter (<=1kb)	114884	OSBPL10	0
chr9	125199793	125201174	*	1382	9.23742	8.70267	9.62668	-0.924007	5.86723e-27	6.74944e-25	FALSE	lost_in_mutant	1382	*	Promoter (<=1kb)	10244	RABEPK	0
chr2	215158031	215159291	*	1261	6.98361	5.90829	7.59283	-1.68454	5.9409e-27	6.83061e-25	TRUE	lost_in_mutant	1261	*	Distal Intergenic	26154	ABCA12	-19405
chr11	121928739	121930595	*	1857	8.19327	7.43188	8.68903	-1.25715	5.9533e-27	6.84127e-25	TRUE	lost_in_mutant	1857	*	Exon (ENST00000652518.1/107984402, exon 7 of 7)	107984402	LOC107984402	99038
chr2	46915040	46916706	*	1667	9.27757	8.73966	9.66849	-0.928824	6.0225e-27	6.91716e-25	FALSE	lost_in_mutant	1667	*	Promoter (<=1kb)	90411	MCFD2	0
chr15	77591485	77592591	*	1107	7.47761	6.57935	8.027	-1.44766	6.03339e-27	6.92604e-25	FALSE	lost_in_mutant	1107	*	Intron (ENST00000561123.2/105370906, intron 3 of 3)	105370906	LOC105370906	22515
chr5	178107747	178108502	*	756	6.15683	4.48645	6.91028	-2.42383	6.27192e-27	7.19609e-25	FALSE	lost_in_mutant	756	*	Distal Intergenic	23138	N4BP3	-5030
chr1	27571805	27573197	*	1393	8.31086	7.62807	8.77243	-1.14436	6.31213e-27	7.23843e-25	FALSE	lost_in_mutant	1393	*	Intron (ENST00000247087.10/27245, intron 1 of 5)	27245	AHDC1	-3545
chr13	31859161	31860269	*	1109	7.67224	6.85673	8.19005	-1.33332	6.43855e-27	7.37955e-25	TRUE	lost_in_mutant	1109	*	Intron (ENST00000645780.1/10129, intron 1 of 61)	196549	EEF1DP3	12320
chr5	58787712	58788701	*	990	6.49313	5.13918	7.1791	-2.03992	6.4512e-27	7.39018e-25	TRUE	lost_in_mutant	990	*	Promoter (<=1kb)	115827	RAB3C	0
chr5	158319854	158321477	*	1624	7.29426	6.2697	7.88732	-1.61762	6.45615e-27	7.39199e-25	FALSE	lost_in_mutant	1624	*	Exon (ENST00000619068.1/101927697, exon 7 of 7)	101927697	LINC02227	88296
chr1	205983610	205984565	*	956	8.33743	7.70136	8.77735	-1.07599	6.48932e-27	7.42509e-25	FALSE	lost_in_mutant	956	*	3' UTR	338382	RAB7B	8015
chr17	64223772	64225182	*	1411	7.23473	6.27611	7.80564	-1.52953	6.49184e-27	7.42509e-25	FALSE	lost_in_mutant	1411	*	Intron (ENST00000258991.7/55852, intron 1 of 11)	55852	TEX2	5574
chr7	157271617	157272726	*	1110	6.66817	5.40644	7.3308	-1.92436	6.50116e-27	7.43188e-25	FALSE	lost_in_mutant	1110	*	Distal Intergenic	9690	UBE3C	14930
chr8	114940757	114941788	*	1032	6.5205	5.19551	7.19934	-2.00382	6.53699e-27	7.46893e-25	TRUE	lost_in_mutant	1032	*	Distal Intergenic	7227	TRPS1	550433
chr7	157303399	157304328	*	930	6.8561	5.6362	7.50749	-1.87129	6.6067e-27	7.54466e-25	TRUE	lost_in_mutant	930	*	Distal Intergenic	10049	DNAJB6	-31053
chr5	71938686	71940085	*	1400	8.22898	7.52191	8.7014	-1.17949	6.6341e-27	7.57199e-25	FALSE	lost_in_mutant	1400	*	Distal Intergenic	4131	MAP1B	-167149
chr2	47195326	47196316	*	991	7.26537	6.28869	7.84247	-1.55378	6.75404e-27	7.70488e-25	FALSE	lost_in_mutant	991	*	Intron (ENST00000448713.5/101927043, intron 2 of 2)	805	CALM2	-18405
chr7	158494183	158496192	*	2010	9.00754	8.46074	9.40311	-0.942367	7.13671e-27	8.13719e-25	FALSE	lost_in_mutant	2010	*	Intron (ENST00000389413.7/5799, intron 1 of 21)	693180	MIR595	36621
chr1	243730841	243731990	*	1150	6.78188	5.6293	7.41432	-1.78502	7.36808e-27	8.39662e-25	FALSE	lost_in_mutant	1150	*	Intron (ENST00000336199.9/10000, intron 1 of 13)	10000	AKT3	8831
chr1	210516034	210517072	*	1039	6.72072	5.43946	7.38845	-1.94898	7.44308e-27	8.47769e-25	FALSE	lost_in_mutant	1039	*	Intron (ENST00000413764.6/55733, intron 9 of 11)	55733	HHAT	76451
chr9	126533985	126535399	*	1415	7.20769	6.19463	7.79698	-1.60234	7.66678e-27	8.72794e-25	FALSE	lost_in_mutant	1415	*	Distal Intergenic	105376276	LOC105376276	17568
chr17	4986395	4988542	*	2148	9.28849	8.74701	9.68128	-0.934267	7.69164e-27	8.75169e-25	FALSE	lost_in_mutant	2148	*	Promoter (<=1kb)	101927979	CAMTA2-AS1	0
chr8	49895199	49896143	*	945	6.35256	4.87308	7.06747	-2.19439	7.80182e-27	8.87245e-25	TRUE	lost_in_mutant	945	*	Distal Intergenic	54212	SNTG1	-13646
chr1	35210195	35211304	*	1110	8.17673	7.48301	8.64321	-1.1602	7.83518e-27	8.9033e-25	FALSE	lost_in_mutant	1110	*	Distal Intergenic	6421	SFPQ	-16749
chr4	18321734	18322931	*	1198	7.43705	6.44481	8.01942	-1.57461	7.83707e-27	8.9033e-25	TRUE	lost_in_mutant	1198	*	Distal Intergenic	105374510	LOC105374510	-95731
chr11	121389295	121390418	*	1124	7.14928	6.12169	7.74332	-1.62163	7.90749e-27	8.97865e-25	FALSE	lost_in_mutant	1124	*	Distal Intergenic	105369536	SORL1-AS1	61581
chr1	44621273	44622635	*	1363	8.34843	7.69172	8.79805	-1.10633	8.02389e-27	9.1061e-25	FALSE	lost_in_mutant	1363	*	Intron (ENST00000355387.6/55182, intron 3 of 14)	55182	RNF220	-3691
chr1	154325694	154326694	*	1001	8.57145	7.94474	9.00692	-1.06219	8.16297e-27	9.25914e-25	FALSE	lost_in_mutant	1001	*	Promoter (<=1kb)	57198	ATP8B2	89
chr19	52343442	52344409	*	968	7.73939	6.92168	8.25808	-1.3364	8.23583e-27	9.33695e-25	FALSE	lost_in_mutant	968	*	Promoter (<=1kb)	162963	ZNF610	0
chr22	38305272	38306449	*	1178	6.80547	5.64663	7.43972	-1.79308	8.3978e-27	9.51565e-25	TRUE	lost_in_mutant	1178	*	Promoter (2-3kb)	1454	CSNK1E	-2263
chr18	36828230	36829823	*	1594	9.46583	8.97889	9.82925	-0.850361	8.40724e-27	9.52143e-25	FALSE	lost_in_mutant	1594	*	Promoter (<=1kb)	25941	TPGS2	0
chr9	128523246	128524007	*	762	6.00364	4.30131	6.76297	-2.46167	8.51797e-27	9.64184e-25	FALSE	lost_in_mutant	762	*	Promoter (<=1kb)	2733	GLE1	243
chr1	203649718	203650982	*	1265	7.99132	7.16884	8.51189	-1.34305	8.57867e-27	9.70555e-25	FALSE	lost_in_mutant	1265	*	Intron (ENST00000341360.7/493, intron 1 of 21)	493	ATP2B4	19621
chr3	113018466	113020073	*	1608	9.45088	8.93124	9.83211	-0.900877	8.66515e-27	9.79833e-25	TRUE	lost_in_mutant	1608	*	Promoter (<=1kb)	25871	NEPRO	0
chr3	77038396	77040479	*	2084	8.94792	8.36686	9.361	-0.994139	8.70669e-27	9.84022e-25	FALSE	lost_in_mutant	2084	*	Promoter (<=1kb)	6092	ROBO2	0
chr12	76030265	76032626	*	2362	9.29073	8.74057	9.68805	-0.94749	8.75744e-27	9.89248e-25	FALSE	lost_in_mutant	2362	*	Promoter (<=1kb)	120766149	PHLDA1-AS1	0
chr5	123754224	123756378	*	2155	7.08598	6.07347	7.67508	-1.60161	8.84388e-27	9.98497e-25	FALSE	lost_in_mutant	2155	*	Distal Intergenic	1456	CSNK1G3	165799
chr8	25144137	25145364	*	1228	6.91941	5.76388	7.5527	-1.78882	8.87215e-27	1.00117e-24	FALSE	lost_in_mutant	1228	*	Distal Intergenic	124901912	LOC124901912	37375
chr13	97559910	97561087	*	1178	6.97285	5.85993	7.59357	-1.73364	8.89147e-27	1.00284e-24	FALSE	lost_in_mutant	1178	*	Distal Intergenic	105370324	LOC105370324	116876
chr2	219459385	219461429	*	2045	7.81649	6.99603	8.33628	-1.34024	8.9051e-27	1.00386e-24	FALSE	lost_in_mutant	2045	*	Promoter (<=1kb)	10290	SPEG	0
chr17	78722562	78724134	*	1573	9.39648	8.8852	9.77321	-0.888008	8.94634e-27	1.00799e-24	FALSE	lost_in_mutant	1573	*	Promoter (<=1kb)	9267	CYTH1	0
chr14	56356915	56358197	*	1283	7.18136	6.16898	7.77043	-1.60145	8.96482e-27	1.00955e-24	FALSE	lost_in_mutant	1283	*	Intron (ENST00000560924.2/102723699, intron 5 of 6)	102723699	LINC02284	45926
chr3	19146339	19149025	*	2687	9.12377	8.5984	9.50806	-0.909653	9.08367e-27	1.02241e-24	FALSE	lost_in_mutant	2687	*	Promoter (<=1kb)	131096	KCNH8	0
chr17	44013891	44015292	*	1402	8.86636	8.27651	9.28384	-1.00733	9.0919e-27	1.02281e-24	FALSE	lost_in_mutant	1402	*	Promoter (<=1kb)	84336	TMEM101	0
chr4	151878315	151880871	*	2557	7.2882	6.36065	7.84818	-1.48753	9.24488e-27	1.03949e-24	FALSE	lost_in_mutant	2557	*	Distal Intergenic	102724700	LOC102724700	10392
chr17	49690990	49692278	*	1289	7.54981	6.68007	8.08861	-1.40854	9.26855e-27	1.04161e-24	FALSE	lost_in_mutant	1289	*	Distal Intergenic	10237	SLC35B1	10860
chr1	117059457	117060875	*	1419	9.62886	9.12242	10.003	-0.880551	9.28661e-27	1.04311e-24	FALSE	lost_in_mutant	1419	*	Promoter (<=1kb)	101929099	CD101-AS1	0
chr13	47289085	47290108	*	1024	8.0034	7.29807	8.47506	-1.17699	9.35824e-27	1.05062e-24	FALSE	lost_in_mutant	1024	*	Distal Intergenic	3356	HTR2A	-392009
chr11	81393962	81394894	*	933	6.74912	5.50672	7.40661	-1.89989	9.47535e-27	1.06322e-24	FALSE	lost_in_mutant	933	*	Intron (ENST00000671134.1/ENST00000671134.1, intron 3 of 4)	100422823	MIR4300	495942
chr9	134413366	134414563	*	1198	6.9745	5.91261	7.57951	-1.66691	9.53695e-27	1.06958e-24	FALSE	lost_in_mutant	1198	*	Intron (ENST00000481739.2/6256, intron 4 of 9)	6256	RXRA	27244
chr9	105557662	105558746	*	1085	7.68999	6.86667	8.2109	-1.34422	9.62431e-27	1.07883e-24	FALSE	lost_in_mutant	1085	*	Promoter (<=1kb)	2218	FKTN	0
chr6	16057512	16060046	*	2535	7.83478	7.04112	8.34384	-1.30272	9.72154e-27	1.08917e-24	TRUE	lost_in_mutant	2535	*	Distal Intergenic	101928406	LINC02543	62568
chr9	111661059	111663583	*	2525	8.79309	8.21242	9.20598	-0.993559	9.87148e-27	1.10509e-24	FALSE	lost_in_mutant	2525	*	Promoter (<=1kb)	2790	GNG10	0
chr5	96702367	96704132	*	1766	8.80248	8.20958	9.22147	-1.01189	9.87376e-27	1.10509e-24	FALSE	lost_in_mutant	1766	*	Promoter (<=1kb)	831	CAST	0
chr7	71361379	71362940	*	1562	7.14421	6.11977	7.73723	-1.61746	1.00918e-26	1.12892e-24	FALSE	lost_in_mutant	1562	*	Intron (ENST00000333538.10/64409, intron 2 of 10)	100500836	MIR3914-1	-53609
chr7	102208596	102209443	*	848	6.69525	5.50128	7.33947	-1.83819	1.02839e-26	1.14982e-24	FALSE	lost_in_mutant	848	*	Intron (ENST00000437600.9/1523, intron 14 of 22)	124900244	LOC124900244	-14432
chr12	95473308	95474936	*	1629	9.41937	8.90939	9.7954	-0.886011	1.04939e-26	1.17271e-24	FALSE	lost_in_mutant	1629	*	Promoter (<=1kb)	10988	METAP2	0
chr11	57778249	57779614	*	1366	6.78628	5.57501	7.43531	-1.86031	1.05948e-26	1.18338e-24	FALSE	lost_in_mutant	1366	*	Promoter (1-2kb)	100528016	TMX2-CTNND1	-1989
chr17	80474420	80475770	*	1351	8.13725	7.44463	8.60325	-1.15863	1.06956e-26	1.19402e-24	FALSE	lost_in_mutant	1351	*	Promoter (<=1kb)	4884	NPTX1	0
chr12	108691161	108692566	*	1406	9.48578	8.93574	9.88303	-0.947289	1.0766e-26	1.20127e-24	TRUE	lost_in_mutant	1406	*	Intron (ENST00000261401.8/23603, intron 2 of 10)	23603	CORO1C	3836
chr18	56807925	56808661	*	737	6.948	5.87894	7.55526	-1.67631	1.08647e-26	1.21167e-24	TRUE	lost_in_mutant	737	*	Intron (ENST00000589935.1/23335, intron 1 of 1)	23335	WDR7	50600
chr19	54438534	54439866	*	1333	7.09467	6.0674	7.6886	-1.6212	1.11665e-26	1.2447e-24	FALSE	lost_in_mutant	1333	*	Promoter (2-3kb)	57348	TTYH1	2529
chr16	24670318	24671484	*	1167	9.63581	9.14518	10.0013	-0.856089	1.12698e-26	1.25557e-24	TRUE	lost_in_mutant	1167	*	Promoter (<=1kb)	400511	LINC01567	0
chr11	127463835	127464675	*	841	6.60021	5.26985	7.28038	-2.01053	1.14364e-26	1.27349e-24	FALSE	lost_in_mutant	841	*	Distal Intergenic	101929497	LINC02712	192804
chr1	245682928	245684420	*	1493	6.81286	5.64045	7.451	-1.81055	1.14682e-26	1.27638e-24	TRUE	lost_in_mutant	1493	*	Exon (ENST00000407071.7/55083, exon 11 of 15)	105373265	LOC105373265	-6450
chr10	91908122	91909627	*	1506	8.58187	7.93991	9.02459	-1.08468	1.15086e-26	1.28022e-24	FALSE	lost_in_mutant	1506	*	Promoter (<=1kb)	143282	FGFBP3	0
chr1	205013644	205015788	*	2145	7.8654	7.07787	8.37196	-1.29409	1.15209e-26	1.28095e-24	FALSE	lost_in_mutant	2145	*	Intron (ENST00000339876.11/23114, intron 29 of 29)	23114	NFASC	5199
chr5	153352351	153353998	*	1648	7.4206	6.49715	7.97912	-1.48197	1.1538e-26	1.2822e-24	FALSE	lost_in_mutant	1648	*	Distal Intergenic	101927134	LINC01470	-128808
chrX	56994725	56995984	*	1260	8.18699	7.47806	8.66024	-1.18217	1.15712e-26	1.28523e-24	FALSE	lost_in_mutant	1260	*	Promoter (<=1kb)	169981	SPIN3	0
chr22	41560190	41562116	*	1927	9.76394	9.24584	10.1444	-0.898508	1.15821e-26	1.28579e-24	FALSE	lost_in_mutant	1927	*	Promoter (<=1kb)	105373044	LOC105373044	0
chr7	28143619	28145007	*	1389	7.16977	6.13603	7.76581	-1.62978	1.16945e-26	1.29761e-24	TRUE	lost_in_mutant	1389	*	Intron (ENST00000283928.10/221895, intron 1 of 4)	100128081	JAZF1-AS1	-35315
chr7	68245832	68247643	*	1812	8.41139	7.78192	8.84817	-1.06625	1.18596e-26	1.31526e-24	FALSE	lost_in_mutant	1812	*	Intron (ENST00000446187.2/105375341, intron 2 of 5)	105375341	LOC105375341	71993
chr5	61161796	61163119	*	1324	8.26454	7.52516	8.75099	-1.22584	1.18697e-26	1.31572e-24	FALSE	lost_in_mutant	1324	*	Promoter (<=1kb)	101928630	SMIM15-AS1	0
chr3	177729545	177731137	*	1593	7.4364	6.56035	7.97757	-1.41722	1.21046e-26	1.34107e-24	TRUE	lost_in_mutant	1593	*	Intron (ENST00000442937.6/100505566, intron 3 of 3)	100505566	LINC00578	7375
chr19	50314871	50316381	*	1511	9.13337	8.54413	9.55053	-1.0064	1.2192e-26	1.35008e-24	FALSE	lost_in_mutant	1511	*	3' UTR	3748	KCNC3	12865
chr2	239113214	239115062	*	1849	6.75824	5.48914	7.4228	-1.93366	1.22963e-26	1.36094e-24	FALSE	lost_in_mutant	1849	*	Exon (ENST00000656551.1/ENST00000656551.1, exon 1 of 2)	9759	HDAC4	-5110
chr2	26922374	26923283	*	910	6.96207	5.88811	7.57087	-1.68276	1.23082e-26	1.36157e-24	FALSE	lost_in_mutant	910	*	Intron (ENST00000450961.5/56896, intron 2 of 3)	56896	DPYSL5	-15176
chr16	24255396	24256967	*	1572	7.84643	7.06509	8.35047	-1.28538	1.23164e-26	1.36179e-24	FALSE	lost_in_mutant	1572	*	Promoter (<=1kb)	10368	CACNG3	0
chr12	4975020	4976114	*	1095	7.20021	6.16532	7.79662	-1.6313	1.23273e-26	1.3623e-24	FALSE	lost_in_mutant	1095	*	Promoter (2-3kb)	100507560	LOC100507560	-2737
chr6	24569077	24570343	*	1267	6.48368	5.08415	7.18051	-2.09636	1.2544e-26	1.38555e-24	FALSE	lost_in_mutant	1267	*	Exon (ENST00000616673.4/9856, exon 8 of 17)	9856	KIAA0319	12884
chr19	21851438	21852447	*	1010	8.55442	7.86869	9.01732	-1.14863	1.26845e-26	1.40037e-24	FALSE	lost_in_mutant	1010	*	Promoter (<=1kb)	7594	ZNF43	0
chr12	8038202	8039373	*	1172	8.28839	7.63018	8.73871	-1.10853	1.27283e-26	1.40449e-24	FALSE	lost_in_mutant	1172	*	Intron (ENST00000162391.8/55810, intron 1 of 10)	55810	FOXJ2	4842
chr12	45215372	45217029	*	1658	8.99889	8.39353	9.42401	-1.03048	1.28396e-26	1.41607e-24	FALSE	lost_in_mutant	1658	*	Promoter (<=1kb)	196527	ANO6	0
chr3	54930977	54931921	*	945	6.94763	5.86968	7.55767	-1.688	1.28927e-26	1.4212e-24	TRUE	lost_in_mutant	945	*	Promoter (2-3kb)	57408	LRTM1	-2918
chr10	17075437	17076870	*	1434	7.65697	6.78053	8.19828	-1.41775	1.29844e-26	1.43059e-24	TRUE	lost_in_mutant	1434	*	Intron (ENST00000377833.10/8029, intron 17 of 66)	8029	CUBN	50967
chr6	43246480	43247772	*	1293	9.28115	8.74746	9.66986	-0.922398	1.29964e-26	1.4312e-24	TRUE	lost_in_mutant	1293	*	Promoter (<=1kb)	84630	TTBK1	0
chr19	49157344	49158472	*	1129	8.23241	7.5612	8.68871	-1.12751	1.30723e-26	1.43883e-24	FALSE	lost_in_mutant	1129	*	Promoter (<=1kb)	54795	TRPM4	0
chr13	109411684	109413138	*	1455	8.53536	7.90847	8.97091	-1.06245	1.3108e-26	1.44204e-24	FALSE	lost_in_mutant	1455	*	Distal Intergenic	104326054	LINC00399	10988
chr13	24868701	24869998	*	1298	6.72375	5.48808	7.37943	-1.89135	1.31265e-26	1.44335e-24	FALSE	lost_in_mutant	1298	*	Exon (ENST00000255324.10/56163, exon 31 of 36)	55835	CENPJ	16081
chr8	60562996	60564062	*	1067	6.85392	5.70321	7.48581	-1.7826	1.32008e-26	1.45064e-24	TRUE	lost_in_mutant	1067	*	Intron (ENST00000531289.5/5862, intron 1 of 6)	5862	RAB2A	4144
chr10	89643806	89645911	*	2106	9.5711	9.0169	9.97051	-0.953612	1.32061e-26	1.45064e-24	FALSE	lost_in_mutant	2106	*	Promoter (<=1kb)	53354	PANK1	0
chr6	21586916	21589557	*	2642	10.0294	9.57556	10.3742	-0.798622	1.32554e-26	1.45509e-24	FALSE	lost_in_mutant	2642	*	Intron (ENST00000637901.1/107986579, intron 1 of 2)	6659	SOX4	-4194
chr21	35426232	35426896	*	665	6.22179	4.7131	6.943	-2.2299	1.32598e-26	1.45509e-24	FALSE	lost_in_mutant	665	*	Intron (ENST00000475045.6/101928269, intron 9 of 12)	100506403	LOC100506403	38433
chr10	13351014	13351962	*	949	6.4488	7.18255	4.87979	2.30277	1.35221e-26	1.48313e-24	FALSE	gained_in_mutant	949	*	Promoter (2-3kb)	22929	SEPHS1	-2716
chr6	151239390	151240663	*	1274	9.24479	8.70515	9.63661	-0.931465	1.38323e-26	1.51639e-24	FALSE	lost_in_mutant	1274	*	Promoter (<=1kb)	9590	AKAP12	0
chr19	57599326	57600398	*	1073	8.14996	7.42803	8.62889	-1.20085	1.39317e-26	1.52653e-24	FALSE	lost_in_mutant	1073	*	Promoter (<=1kb)	348327	ZNF530	0
chr1	33442005	33442655	*	651	6.42515	5.05165	7.11583	-2.06418	1.39826e-26	1.53134e-24	TRUE	lost_in_mutant	651	*	Distal Intergenic	1912	PHC2	-10910
chr19	37077698	37079026	*	1329	9.13291	8.52204	9.56072	-1.03868	1.41254e-26	1.5462e-24	FALSE	lost_in_mutant	1329	*	Promoter (<=1kb)	105372390	LOC105372390	0
chr11	43680294	43681424	*	1131	9.55086	9.05863	9.9172	-0.858566	1.41564e-26	1.54882e-24	FALSE	lost_in_mutant	1131	*	Promoter (<=1kb)	51144	HSD17B12	0
chr4	8133777	8134931	*	1155	7.13271	6.15167	7.7113	-1.55963	1.43351e-26	1.56759e-24	TRUE	lost_in_mutant	1155	*	Intron (ENST00000361737.9/84448, intron 1 of 16)	84448	ABLIM2	-6107
chr1	3114927	3115920	*	994	6.99249	5.91405	7.60268	-1.68864	1.44316e-26	1.57736e-24	FALSE	lost_in_mutant	994	*	Intron (ENST00000511072.5/63976, intron 1 of 15)	100422968	MIR4251	-12055
chr2	47273838	47275342	*	1505	7.75947	6.97103	8.26642	-1.29539	1.45312e-26	1.58745e-24	FALSE	lost_in_mutant	1505	*	Intron (ENST00000448713.5/101927043, intron 2 of 2)	101927043	EPCAM-DT	35066
chr12	127536792	127537788	*	997	5.97655	4.23632	6.74265	-2.50633	1.45931e-26	1.59306e-24	TRUE	lost_in_mutant	997	*	Intron (ENST00000715414.1/105370067, intron 5 of 5)	105370067	LOC105370067	49854
chr2	85602046	85603680	*	1635	9.39377	8.79123	9.81752	-1.02629	1.45971e-26	1.59306e-24	FALSE	lost_in_mutant	1635	*	Promoter (<=1kb)	129303	TMEM150A	0
chr10	87817526	87819239	*	1714	8.9676	8.3548	9.39635	-1.04155	1.46826e-26	1.6016e-24	FALSE	lost_in_mutant	1714	*	Promoter (<=1kb)	142913	CFL1P1	0
chr6	127342333	127344611	*	2279	8.24095	7.574	8.6953	-1.1213	1.47458e-26	1.60769e-24	FALSE	lost_in_mutant	2279	*	Promoter (<=1kb)	55862	ECHDC1	0
chr12	48182820	48185652	*	2833	9.83489	9.35343	10.1953	-0.841826	1.48122e-26	1.61413e-24	FALSE	lost_in_mutant	2833	*	Promoter (<=1kb)	387856	CCDC184	0
chr3	4492198	4493739	*	1542	9.63328	9.16199	9.98794	-0.825944	1.48857e-26	1.62133e-24	FALSE	lost_in_mutant	1542	*	Promoter (<=1kb)	100996539	ITPR1-DT	0
chr2	124640021	124642078	*	2058	7.20391	6.24864	7.77365	-1.52502	1.49607e-26	1.62868e-24	FALSE	lost_in_mutant	2058	*	Intron (ENST00000431078.1/129684, intron 12 of 23)	129684	CNTNAP5	418316
chr16	72197596	72199312	*	1717	8.58379	7.9232	9.0352	-1.112	1.50147e-26	1.63375e-24	FALSE	lost_in_mutant	1717	*	Distal Intergenic	83449	PMFBP1	-20718
chr19	58326472	58327898	*	1427	10.0887	9.58965	10.4589	-0.869211	1.50512e-26	1.63691e-24	FALSE	lost_in_mutant	1427	*	Promoter (<=1kb)	105372480	LOC105372480	0
chr18	48098512	48101294	*	2783	7.62847	6.8038	8.14991	-1.34611	1.51441e-26	1.6462e-24	FALSE	lost_in_mutant	2783	*	Intron (ENST00000590800.6/201501, intron 3 of 4)	201501	ZBTB7C	36067
chr12	124531019	124531788	*	770	7.75447	6.85825	8.30311	-1.44486	1.52642e-26	1.65843e-24	FALSE	lost_in_mutant	770	*	Intron (ENST00000404621.5/9612, intron 1 of 46)	9612	NCOR2	3815
chr5	139443798	139444676	*	879	7.94648	7.22644	8.4246	-1.19816	1.54134e-26	1.67381e-24	TRUE	lost_in_mutant	879	*	Promoter (<=1kb)	202052	DNAJC18	0
chr21	45349495	45350408	*	914	7.93987	7.17542	8.43692	-1.26151	1.54232e-26	1.67405e-24	FALSE	lost_in_mutant	914	*	Promoter (1-2kb)	105372839	LOC105372839	1948
chr2	61016766	61018394	*	1629	8.50418	7.88251	8.93723	-1.05472	1.55041e-26	1.682e-24	FALSE	lost_in_mutant	1629	*	Promoter (<=1kb)	150962	PUS10	0
chr8	113434686	113439028	*	4343	9.70127	9.22513	10.0587	-0.833524	1.55629e-26	1.68754e-24	TRUE	lost_in_mutant	4343	*	Promoter (<=1kb)	114788	CSMD3	0
chr5	123422183	123423889	*	1707	9.41	8.89476	9.78887	-0.894108	1.57015e-26	1.70172e-24	FALSE	lost_in_mutant	1707	*	Promoter (<=1kb)	153241	CEP120	0
chr11	124758299	124760143	*	1845	7.48234	8.05357	6.52276	1.53081	1.57103e-26	1.70184e-24	FALSE	gained_in_mutant	1845	*	Promoter (<=1kb)	101929340	ESAM-AS1	0
chr14	90545802	90547440	*	1639	7.91256	7.16159	8.40394	-1.24236	1.57235e-26	1.70243e-24	TRUE	lost_in_mutant	1639	*	Intron (ENST00000328459.11/145567, intron 19 of 19)	145567	TTC7B	38359
chr17	47693693	47695793	*	2101	9.24408	8.72376	9.62568	-0.90192	1.57544e-26	1.70487e-24	FALSE	lost_in_mutant	2101	*	Promoter (<=1kb)	9755	TBKBP1	0
chr11	1458460	1459619	*	1160	7.29043	6.35712	7.85246	-1.49534	1.57616e-26	1.70487e-24	TRUE	lost_in_mutant	1160	*	3' UTR	9024	BRSK2	4033
chr5	151757889	151759335	*	1447	9.2964	8.78803	9.67156	-0.883526	1.58331e-26	1.71175e-24	FALSE	lost_in_mutant	1447	*	Promoter (<=1kb)	475	ATOX1	0
chr2	3608825	3609582	*	758	6.39906	5.0238	7.09016	-2.06636	1.58888e-26	1.71693e-24	FALSE	lost_in_mutant	758	*	Promoter (2-3kb)	78989	COLEC11	2773
chr3	9167704	9169102	*	1399	6.46102	5.13876	7.13918	-2.00042	1.59444e-26	1.72209e-24	TRUE	lost_in_mutant	1399	*	Intron (ENST00000383836.8/9901, intron 1 of 21)	101927416	SRGAP3-AS2	-23391
chr7	151125221	151126044	*	824	7.62306	6.80756	8.14088	-1.33332	1.60617e-26	1.73391e-24	TRUE	lost_in_mutant	824	*	Promoter (1-2kb)	116988	AGAP3	1599
chr4	77817816	77819479	*	1664	8.16599	7.48198	8.62811	-1.14613	1.60838e-26	1.73543e-24	FALSE	lost_in_mutant	1664	*	Promoter (<=1kb)	246175	CNOT6L	0
chr3	123660329	123661568	*	1240	7.39015	6.48142	7.94337	-1.46195	1.6099e-26	1.73622e-24	TRUE	lost_in_mutant	1240	*	Promoter (2-3kb)	4638	MYLK	-2067
chr16	68310288	68311547	*	1260	9.41571	8.89656	9.79668	-0.900119	1.64901e-26	1.77752e-24	FALSE	lost_in_mutant	1260	*	Promoter (<=1kb)	54496	PRMT7	0
chr12	46160019	46161377	*	1359	6.65051	5.43959	7.29944	-1.85985	1.65636e-26	1.78457e-24	TRUE	lost_in_mutant	1359	*	Distal Intergenic	81539	SLC38A1	36644
chr16	3045413	3047642	*	2230	7.90229	7.15533	8.39199	-1.23666	1.66246e-26	1.79027e-24	FALSE	lost_in_mutant	2230	*	Promoter (<=1kb)	64386	MMP25	0
chr3	116443294	116445834	*	2541	8.14196	7.43981	8.61221	-1.1724	1.67214e-26	1.79981e-24	TRUE	lost_in_mutant	2541	*	Promoter (<=1kb)	4045	LSAMP	0
chr14	99840383	99841594	*	1212	6.79927	5.58873	7.4481	-1.85938	1.67894e-26	1.80623e-24	FALSE	lost_in_mutant	1212	*	Promoter (1-2kb)	2009	EML1	1341
chr8	25688336	25689545	*	1210	7.34561	6.40774	7.90926	-1.50152	1.68018e-26	1.80668e-24	FALSE	lost_in_mutant	1210	*	Promoter (2-3kb)	105379332	LOC105379332	2510
chr4	90126636	90128750	*	2115	9.83772	9.37454	10.1878	-0.813233	1.68195e-26	1.80769e-24	FALSE	lost_in_mutant	2115	*	Promoter (<=1kb)	401145	CCSER1	0
chr15	63609767	63611242	*	1476	7.86911	7.08919	8.37257	-1.28338	1.68478e-26	1.80985e-24	FALSE	lost_in_mutant	1476	*	Intron (ENST00000443617.7/8925, intron 77 of 77)	8925	HERC1	5490
chr1	65991806	65993286	*	1481	7.30182	6.35083	7.87007	-1.51924	1.68791e-26	1.81233e-24	FALSE	lost_in_mutant	1481	*	Promoter (<=1kb)	5142	PDE4B	0
chr8	19645149	19647030	*	1882	6.89039	5.78164	7.50985	-1.7282	1.69601e-26	1.82013e-24	TRUE	lost_in_mutant	1882	*	Intron (ENST00000332246.10/55790, intron 1 of 9)	55790	CSGALNACT1	-3127
chr1	183368253	183369331	*	1079	7.07972	6.06768	7.66868	-1.601	1.6981e-26	1.82073e-24	FALSE	lost_in_mutant	1079	*	Intron (ENST00000287713.7/23057, intron 1 of 10)	23057	NMNAT2	49049
chr3	179708743	179709754	*	1012	6.36844	4.89397	7.08226	-2.18829	1.69823e-26	1.82073e-24	FALSE	lost_in_mutant	1012	*	Promoter (<=1kb)	8975	USP13	0
chr22	30396588	30398211	*	1624	7.72319	6.91902	8.23649	-1.31747	1.71247e-26	1.83421e-24	FALSE	lost_in_mutant	1624	*	Promoter (<=1kb)	23541	SEC14L2	0
chr2	130727092	130728515	*	1424	10.0253	9.57199	10.3697	-0.797719	1.71247e-26	1.83421e-24	FALSE	lost_in_mutant	1424	*	Promoter (<=1kb)	344561	GPR148	-555
chr19	57613750	57615070	*	1321	8.43674	7.79505	8.87933	-1.08428	1.7251e-26	1.84682e-24	FALSE	lost_in_mutant	1321	*	Promoter (<=1kb)	7693	ZNF134	0
chr11	1487256	1488444	*	1189	6.78588	5.54103	7.44402	-1.903	1.74759e-26	1.86999e-24	FALSE	lost_in_mutant	1189	*	Promoter (<=1kb)	81532	MOB2	-477
chr5	149153488	149154815	*	1328	7.61446	6.69876	8.17019	-1.47143	1.79532e-26	1.92012e-24	FALSE	lost_in_mutant	1328	*	Intron (ENST00000326685.11/22885, intron 2 of 20)	22885	ABLIM3	11441
chr17	68577007	68578464	*	1458	7.56483	6.71887	8.09457	-1.3757	1.8178e-26	1.94322e-24	FALSE	lost_in_mutant	1458	*	Intron (ENST00000589826.1/ENST00000589826.1, intron 2 of 2)	54757	FAM20A	-18617
chr1	23421701	23422850	*	1150	6.63572	5.40654	7.28965	-1.8831	1.83493e-26	1.96057e-24	FALSE	lost_in_mutant	1150	*	Promoter (1-2kb)	6920	TCEA3	1783
chr10	33334056	33337816	*	3761	9.69201	9.22369	10.045	-0.821295	1.84344e-26	1.96871e-24	FALSE	lost_in_mutant	3761	*	Promoter (<=1kb)	8829	NRP1	0
chr9	79028160	79029066	*	907	6.11964	4.50613	6.86225	-2.35613	1.84754e-26	1.97123e-24	FALSE	lost_in_mutant	907	*	Distal Intergenic	101927450	LOC101927450	116600
chr17	18257550	18259000	*	1451	9.11339	8.58031	9.50177	-0.921454	1.8476e-26	1.97123e-24	FALSE	lost_in_mutant	1451	*	Promoter (<=1kb)	2314	FLII	0
chr17	48107169	48108322	*	1154	8.98363	8.40399	9.396	-0.992008	1.84998e-26	1.97281e-24	FALSE	lost_in_mutant	1154	*	Promoter (<=1kb)	29916	SNX11	0
chr3	33382850	33384054	*	1205	6.54486	5.26772	7.21152	-1.9438	1.8626e-26	1.9853e-24	TRUE	lost_in_mutant	1205	*	Promoter (<=1kb)	25827	FBXL2	298
chr16	22284736	22285695	*	960	7.29534	6.37773	7.85176	-1.47402	1.86898e-26	1.99113e-24	FALSE	lost_in_mutant	960	*	3' UTR	55718	POLR3E	-11680
chr2	71129741	71131143	*	1403	9.31967	8.77715	9.71301	-0.935862	1.95605e-26	2.08288e-24	FALSE	lost_in_mutant	1403	*	Promoter (<=1kb)	84693	MCEE	0
chr20	16167746	16168518	*	773	6.03962	4.37091	6.79276	-2.42185	1.96024e-26	2.08632e-24	TRUE	lost_in_mutant	773	*	Distal Intergenic	124904874	LOC124904874	91034
chr7	43387331	43388848	*	1518	7.06465	6.03092	7.66068	-1.62976	1.96493e-26	2.0903e-24	TRUE	lost_in_mutant	1518	*	Intron (ENST00000453890.5/23072, intron 5 of 27)	23072	HECW1	-7825
chr9	125965001	125966871	*	1871	7.24475	6.2716	7.82065	-1.54905	1.98845e-26	2.1143e-24	TRUE	lost_in_mutant	1871	*	3' UTR	5090	PBX3	99730
chr1	31986745	31987978	*	1234	7.8274	7.04284	8.33276	-1.28992	1.99397e-26	2.11914e-24	FALSE	lost_in_mutant	1234	*	Exon (ENST00000641788.1/ENST00000641788.1, exon 1 of 2)	10657	KHDRBS1	-25890
chr15	98865207	98867119	*	1913	7.136	6.09818	7.73335	-1.63517	1.99536e-26	2.11958e-24	TRUE	lost_in_mutant	1913	*	Intron (ENST00000649865.1/3480, intron 2 of 20)	3480	IGF1R	-6600
chr19	17681322	17682055	*	734	7.40702	6.51016	7.95589	-1.44573	1.99859e-26	2.12199e-24	FALSE	lost_in_mutant	734	*	Intron (ENST00000519716.7/23025, intron 1 of 43)	23025	UNC13A	6271
chr2	79512103	79513842	*	1740	9.5065	9.01577	9.87202	-0.856248	2.02045e-26	2.14417e-24	FALSE	lost_in_mutant	1740	*	Promoter (<=1kb)	1496	CTNNA2	0
chr17	76543283	76544926	*	1644	8.73476	8.14288	9.15325	-1.01037	2.05329e-26	2.17796e-24	FALSE	lost_in_mutant	1644	*	Promoter (<=1kb)	768206	PRCD	0
chr20	61053117	61054440	*	1324	7.05818	5.97116	7.67102	-1.69986	2.07445e-26	2.19934e-24	FALSE	lost_in_mutant	1324	*	Distal Intergenic	100506470	LINC01718	-24609
chr5	112628142	112628887	*	746	6.91955	5.83345	7.53211	-1.69866	2.077e-26	2.20098e-24	FALSE	lost_in_mutant	746	*	Promoter (<=1kb)	102467214	LINC02200	0
chr4	153248446	153250081	*	1636	8.773	8.16367	9.20006	-1.03639	2.08606e-26	2.20951e-24	FALSE	lost_in_mutant	1636	*	Intron (ENST00000676423.1/23321, intron 1 of 11)	23321	TRIM2	-7258
chr11	64269260	64270875	*	1616	10.3363	9.86959	10.6883	-0.818723	2.09302e-26	2.21581e-24	TRUE	lost_in_mutant	1616	*	Promoter (<=1kb)	56834	GPR137	0
chr5	103290139	103291366	*	1228	7.40472	6.51747	7.95005	-1.43258	2.10011e-26	2.22225e-24	FALSE	lost_in_mutant	1228	*	Distal Intergenic	90355	MACIR	30715
chr20	59677893	59679777	*	1885	7.99099	7.21288	8.4937	-1.28082	2.13242e-26	2.25533e-24	TRUE	lost_in_mutant	1885	*	Promoter (1-2kb)	116154	PHACTR3	1232
chr15	86619738	86621213	*	1476	7.15952	6.17233	7.74019	-1.56786	2.13344e-26	2.25533e-24	FALSE	lost_in_mutant	1476	*	Intron (ENST00000614907.3/123624, intron 21 of 22)	123624	AGBL1	41054
chr8	10332627	10335388	*	2762	9.9609	9.47737	10.3224	-0.845047	2.15368e-26	2.27563e-24	FALSE	lost_in_mutant	2762	*	Intron (ENST00000317173.9/4482, intron 5 of 5)	4482	MSRA	31092
chr11	131577172	131578358	*	1187	6.83872	5.6746	7.47449	-1.7999	2.16449e-26	2.28595e-24	TRUE	lost_in_mutant	1187	*	Intron (ENST00000374791.7/50863, intron 1 of 7)	50863	NTM	-3653
chr20	64091494	64093392	*	1899	9.14076	8.61887	9.52319	-0.904323	2.17444e-26	2.29535e-24	FALSE	lost_in_mutant	1899	*	5' UTR	4987	OPRL1	6478
chr10	35752253	35753608	*	1356	6.89669	5.79343	7.5145	-1.72107	2.17634e-26	2.29626e-24	FALSE	lost_in_mutant	1356	*	Distal Intergenic	102578074	PCAT5	-24694
chr6	166938965	166940081	*	1117	7.18145	6.17492	7.76858	-1.59365	2.20127e-26	2.32144e-24	FALSE	lost_in_mutant	1117	*	3' UTR	8635	RNASET2	3158
chr1	245587669	245588482	*	814	7.01245	5.98677	7.60587	-1.6191	2.212e-26	2.33163e-24	FALSE	lost_in_mutant	814	*	Intron (ENST00000407071.7/55083, intron 5 of 14)	55083	KIF26B	-57610
chr4	89306255	89308749	*	2495	9.10223	8.54997	9.50063	-0.950661	2.22305e-26	2.34216e-24	TRUE	lost_in_mutant	2495	*	Promoter (<=1kb)	285513	GPRIN3	0
chr4	104064282	104065634	*	1353	8.26749	7.61945	8.71307	-1.09362	2.26163e-26	2.38165e-24	FALSE	lost_in_mutant	1353	*	Distal Intergenic	105377349	LINC02503	102666
chr10	2797978	2799131	*	1154	6.44387	5.10485	7.12619	-2.02134	2.28679e-26	2.407e-24	FALSE	lost_in_mutant	1154	*	Distal Intergenic	124902532	LOC124902532	247952
chr8	143635236	143637101	*	1866	8.48333	7.86384	8.91533	-1.05149	2.30724e-26	2.42736e-24	FALSE	lost_in_mutant	1866	*	Promoter (<=1kb)	9831	ZNF623	0
chr8	84584675	84585511	*	837	6.58014	5.30407	7.24652	-1.94245	2.31223e-26	2.43144e-24	FALSE	lost_in_mutant	837	*	Intron (ENST00000522455.5/138046, intron 3 of 9)	138046	RALYL	-120416
chr5	95959510	95962367	*	2858	9.29885	8.72654	9.70753	-0.98099	2.34466e-26	2.46436e-24	FALSE	lost_in_mutant	2858	*	Promoter (<=1kb)	22936	ELL2	0
chr1	39398384	39399301	*	918	7.10978	6.0589	7.71131	-1.65242	2.37693e-26	2.49707e-24	FALSE	lost_in_mutant	918	*	Intron (ENST00000361689.7/23499, intron 53 of 93)	23499	MACF1	-10202
chr14	23693889	23695952	*	2064	8.27446	7.59723	8.73351	-1.13628	2.38504e-26	2.5044e-24	TRUE	lost_in_mutant	2064	*	Distal Intergenic	105370409	LOC105370409	33750
chr11	75673994	75674489	*	496	6.07354	6.89815	3.94662	2.95153	2.40692e-26	2.52615e-24	TRUE	gained_in_mutant	496	*	Distal Intergenic	4135	MAP6	-4956
chr1	242477591	242478476	*	886	6.71938	5.48148	7.37565	-1.89417	2.41257e-26	2.53088e-24	FALSE	lost_in_mutant	886	*	Intron (ENST00000536534.7/200150, intron 1 of 9)	200150	PLD5	-28109
chr2	128607279	128608540	*	1262	7.52131	6.61617	8.07322	-1.45705	2.44185e-26	2.56037e-24	FALSE	lost_in_mutant	1262	*	Distal Intergenic	9394	HS6ST1	-288411
chr15	70891868	70893288	*	1421	9.58324	9.12973	9.92778	-0.798048	2.49035e-26	2.60998e-24	FALSE	lost_in_mutant	1421	*	Promoter (<=1kb)	54839	LRRC49	0
chr9	134967288	134968633	*	1346	8.09044	7.40699	8.5523	-1.14531	2.50212e-26	2.62106e-24	TRUE	lost_in_mutant	1346	*	Distal Intergenic	105376314	LOC105376314	30355
chr9	137672830	137674979	*	2150	8.10828	7.38753	8.58669	-1.19916	2.5108e-26	2.62889e-24	FALSE	lost_in_mutant	2150	*	Promoter (<=1kb)	79813	EHMT1	0
chr11	77411120	77412480	*	1361	8.85703	8.31005	9.25269	-0.942635	2.51494e-26	2.63196e-24	FALSE	lost_in_mutant	1361	*	Promoter (<=1kb)	5058	PAK1	0
chr1	198156284	198159456	*	3173	9.20079	8.66817	9.58892	-0.920757	2.5303e-26	2.64677e-24	TRUE	lost_in_mutant	3173	*	Promoter (<=1kb)	140609	NEK7	0
chr3	192916309	192918635	*	2327	8.95588	8.39841	9.35697	-0.958556	2.54402e-26	2.65986e-24	FALSE	lost_in_mutant	2327	*	Promoter (<=1kb)	151963	MB21D2	0
chr1	159831324	159832574	*	1251	7.09571	6.10789	7.67659	-1.5687	2.58762e-26	2.70416e-24	FALSE	lost_in_mutant	1251	*	Promoter (<=1kb)	56833	SLAMF8	-431
chr1	44631355	44632966	*	1612	8.55337	7.96622	8.9695	-1.00328	2.61276e-26	2.72913e-24	FALSE	lost_in_mutant	1612	*	Promoter (<=1kb)	55182	RNF220	0
chr9	24519517	24521213	*	1697	7.08341	6.03952	7.68271	-1.64319	2.65429e-26	2.77112e-24	TRUE	lost_in_mutant	1697	*	Distal Intergenic	100129669	IZUMO3	24463
chr7	43582545	43584138	*	1594	8.54954	7.89336	8.99891	-1.10555	2.6555e-26	2.77112e-24	FALSE	lost_in_mutant	1594	*	Promoter (<=1kb)	9263	STK17A	0
chr1	162299298	162301020	*	1723	6.30764	4.89574	7.00735	-2.11161	2.67974e-26	2.79477e-24	FALSE	lost_in_mutant	1723	*	Exon (ENST00000361897.10/9722, exon 4 of 10)	124904445	LOC124904445	16774
chr12	94972484	94973813	*	1330	6.3971	5.04657	7.08223	-2.03566	2.68071e-26	2.79477e-24	FALSE	lost_in_mutant	1330	*	Exon (ENST00000546788.1/55967, exon 4 of 5)	55967	NDUFA12	21865
chr17	76909463	76910856	*	1394	7.28578	6.31194	7.86191	-1.54997	2.68867e-26	2.80174e-24	FALSE	lost_in_mutant	1394	*	Intron (ENST00000569840.7/146664, intron 8 of 17)	146664	MGAT5B	-12994
chr15	27795572	27796894	*	1323	7.44524	6.58922	7.97883	-1.38961	2.70552e-26	2.81796e-24	TRUE	lost_in_mutant	1323	*	Intron (ENST00000353809.9/4948, intron 22 of 22)	2567	GABRG3	275600
chr17	13296927	13298285	*	1359	7.65114	6.73658	8.20645	-1.46987	2.70832e-26	2.81873e-24	FALSE	lost_in_mutant	1359	*	Distal Intergenic	105371541	LINC02093	8475
chr16	11007532	11008510	*	979	5.97076	4.22012	6.7387	-2.51858	2.70883e-26	2.81873e-24	FALSE	lost_in_mutant	979	*	Intron (ENST00000703130.1/23274, intron 10 of 22)	23274	CLEC16A	-15643
chr15	60395370	60396077	*	708	7.26884	6.33605	7.83068	-1.49463	2.73054e-26	2.83997e-24	FALSE	lost_in_mutant	708	*	Promoter (1-2kb)	302	ANXA2	1261
chr9	84916677	84918475	*	1799	7.69311	6.90463	8.20006	-1.29543	2.7364e-26	2.84471e-24	TRUE	lost_in_mutant	1799	*	Intron (ENST00000686332.1/4915, intron 14 of 16)	4915	NTRK2	-31868
chr1	25232007	25233409	*	1403	8.50925	7.86282	8.95407	-1.09124	2.75132e-26	2.85887e-24	FALSE	lost_in_mutant	1403	*	Promoter (<=1kb)	25949	SYF2	0
chr1	144523758	144524409	*	652	6.90959	7.57072	5.65352	1.9172	2.78191e-26	2.88929e-24	FALSE	gained_in_mutant	652	*	Promoter (<=1kb)	124904624	RNVU1-26	0
chr7	26507097	26507914	*	818	6.33727	4.82751	7.05872	-2.23121	2.80885e-26	2.91588e-24	FALSE	lost_in_mutant	818	*	Distal Intergenic	441204	LINC02981	19956
chr9	94907934	94909983	*	2050	8.16434	7.43806	8.64517	-1.20711	2.82268e-26	2.92885e-24	TRUE	lost_in_mutant	2050	*	Intron (ENST00000375315.8/84909, intron 5 of 16)	84909	AOPEP	-10232
chr1	155323869	155325364	*	1496	8.45963	7.83937	8.892	-1.05263	2.82428e-26	2.92913e-24	FALSE	lost_in_mutant	1496	*	Promoter (<=1kb)	23623	RUSC1	0
chr8	142294364	142295091	*	728	6.53756	5.27007	7.20169	-1.93163	2.83858e-26	2.94257e-24	FALSE	lost_in_mutant	728	*	Intron (ENST00000524325.6/203062, intron 10 of 13)	203062	TSNARE1	-14367
chr1	166469467	166470637	*	1171	7.03532	6.0012	7.63147	-1.63027	2.86903e-26	2.97272e-24	FALSE	lost_in_mutant	1171	*	Distal Intergenic	105371590	LINC01675	19459
chr6	26553048	26555391	*	2344	8.57299	7.97188	8.99604	-1.02416	2.90115e-26	3.00458e-24	FALSE	lost_in_mutant	2344	*	Exon (ENST00000707189.1/ENST00000707189.1, exon 2 of 2)	105374988	LOC105374988	-13933
chr1	195945578	195946722	*	1145	6.11229	4.49868	6.85492	-2.35625	2.90632e-26	3.00852e-24	FALSE	lost_in_mutant	1145	*	Distal Intergenic	105371673	LINC01724	118513
chr12	55996258	55997915	*	1658	9.39676	8.89578	9.76791	-0.872132	2.92154e-26	3.02284e-24	FALSE	lost_in_mutant	1658	*	Promoter (<=1kb)	6821	SUOX	0
chr6	74801872	74802639	*	768	6.71213	5.53283	7.35222	-1.81939	3.02819e-26	3.13171e-24	FALSE	lost_in_mutant	768	*	Distal Intergenic	105377858	LOC105377858	-67553
chr9	26678001	26679072	*	1072	6.56528	5.28851	7.23184	-1.94333	3.0348e-26	3.13707e-24	TRUE	lost_in_mutant	1072	*	Distal Intergenic	79886	CAAP1	208406
chr20	8583268	8584414	*	1147	7.42383	6.54103	7.96751	-1.42648	3.04129e-26	3.14229e-24	TRUE	lost_in_mutant	1147	*	Intron (ENST00000637919.1/23236, intron 3 of 32)	23236	PLCB1	-16301
chr1	232619927	232621291	*	1365	7.15105	6.16371	7.73177	-1.56805	3.08729e-26	3.18832e-24	TRUE	lost_in_mutant	1365	*	Intron (ENST00000674749.1/57568, intron 1 of 23)	57568	SIPA1L2	8818
chr15	28992450	28993997	*	1548	7.57849	6.72266	8.11201	-1.38935	3.09979e-26	3.19972e-24	TRUE	lost_in_mutant	1548	*	Promoter (2-3kb)	321	APBA2	2031
chr9	35489240	35491074	*	1835	9.58079	9.03902	9.97373	-0.93471	3.10198e-26	3.20048e-24	FALSE	lost_in_mutant	1835	*	Promoter (<=1kb)	9853	RUSC2	0
chr17	59707016	59708431	*	1416	9.20354	8.65948	9.59769	-0.938207	3.10708e-26	3.20423e-24	FALSE	lost_in_mutant	1416	*	Promoter (<=1kb)	51651	PTRH2	0
chr9	128340018	128341785	*	1768	9.34423	8.7947	9.74122	-0.946516	3.124e-26	3.22016e-24	FALSE	lost_in_mutant	1768	*	Promoter (<=1kb)	10999	SLC27A4	0
chr9	128733132	128733628	*	497	6.67046	5.38309	7.33976	-1.95668	3.14287e-26	3.23809e-24	FALSE	lost_in_mutant	497	*	Exon (ENST00000443631.2/100506100, exon 2 of 2)	100506100	ZDHHC12-DT	8697
chr6	145349212	145350912	*	1701	7.08876	6.09311	7.67227	-1.57916	3.15969e-26	3.25389e-24	TRUE	lost_in_mutant	1701	*	Distal Intergenic	7957	EPM2A	283770
chr6	157490959	157492042	*	1084	7.73749	6.86242	8.27828	-1.41586	3.19751e-26	3.29128e-24	FALSE	lost_in_mutant	1084	*	Intron (ENST00000414563.6/79683, intron 1 of 8)	100500899	MIR3692	-37090
chr1	31831948	31832882	*	935	7.09035	6.07854	7.67923	-1.60069	3.22681e-26	3.31989e-24	FALSE	lost_in_mutant	935	*	Distal Intergenic	90853	SPOCD1	-15926
chr14	62005600	62007382	*	1783	7.288	6.32239	7.86131	-1.53892	3.23987e-26	3.33176e-24	TRUE	lost_in_mutant	1783	*	Intron (ENST00000683842.1/83851, intron 3 of 7)	83851	SYT16	9766
chr12	84910773	84913443	*	2671	9.94185	9.48186	10.2901	-0.808232	3.25888e-26	3.34973e-24	TRUE	lost_in_mutant	2671	*	Promoter (<=1kb)	55117	SLC6A15	0
chr3	127001625	127002965	*	1341	7.19172	6.20235	7.77312	-1.57077	3.26369e-26	3.3531e-24	FALSE	lost_in_mutant	1341	*	Intron (ENST00000393409.3/5361, intron 3 of 31)	5361	PLXNA1	18510
chr3	75658226	75659199	*	974	7.54058	6.70982	8.06442	-1.3546	3.2968e-26	3.38553e-24	FALSE	lost_in_mutant	974	*	Exon (ENST00000474487.1/ENST00000474487.1, exon 1 of 1)	100288801	FRG2C	-5129
chr1	6047956	6048937	*	982	7.49622	6.6379	8.03068	-1.39278	3.30307e-26	3.39039e-24	FALSE	lost_in_mutant	982	*	Promoter (1-2kb)	8514	KCNAB2	1842
chr15	35957324	35959310	*	1987	7.54818	6.71085	8.07457	-1.36372	3.32059e-26	3.40678e-24	FALSE	lost_in_mutant	1987	*	Intron (ENST00000668741.1/100507480, intron 3 of 4)	100616293	MIR4510	30468
chr9	95769432	95769810	*	379	5.96207	6.9148	2.00651	4.90829	3.40532e-26	3.49207e-24	FALSE	gained_in_mutant	379	*	Promoter (2-3kb)	105376161	LOC105376161	-2779
chr2	158967655	158969378	*	1724	8.55219	7.91965	8.99044	-1.07079	3.40757e-26	3.49274e-24	FALSE	lost_in_mutant	1724	*	Promoter (<=1kb)	85461	TANC1	0
chr1	11563358	11564715	*	1358	7.50067	6.65455	8.03046	-1.37592	3.4377e-26	3.52198e-24	TRUE	lost_in_mutant	1358	*	Distal Intergenic	57540	DISP3	29682
chr20	54474632	54476873	*	2242	8.70691	8.06772	9.14831	-1.08058	3.4658e-26	3.54911e-24	FALSE	lost_in_mutant	2242	*	Promoter (<=1kb)	55816	DOK5	0
chr9	78437642	78440665	*	3024	8.48797	7.86566	8.92132	-1.05566	3.47428e-26	3.55613e-24	FALSE	lost_in_mutant	3024	*	Distal Intergenic	29968	PSAT1	140499
chr15	48890441	48891942	*	1502	6.99827	5.91411	7.61023	-1.69612	3.49695e-26	3.57766e-24	TRUE	lost_in_mutant	1502	*	Exon (ENST00000332408.9/399694, exon 3 of 12)	23741	EID1	12307
chr1	184610734	184612198	*	1465	7.24913	6.3092	7.8135	-1.5043	3.50339e-26	3.58258e-24	TRUE	lost_in_mutant	1465	*	Exon (ENST00000660403.1/107985236, exon 3 of 4)	107985236	LOC107985236	18241
chr4	5187874	5188719	*	846	6.76361	5.56798	7.40831	-1.84033	3.59784e-26	3.67744e-24	FALSE	lost_in_mutant	846	*	Intron (ENST00000282908.10/55351, intron 3 of 11)	55351	STK32B	-15360
chr16	24045401	24046858	*	1458	8.36878	7.69327	8.82704	-1.13376	3.60669e-26	3.68478e-24	FALSE	lost_in_mutant	1458	*	Intron (ENST00000321728.12/5579, intron 5 of 16)	5579	PRKCB	9866
chr6	30325393	30327614	*	2222	9.24162	8.72358	9.622	-0.898422	3.62806e-26	3.7043e-24	TRUE	lost_in_mutant	2222	*	Promoter (<=1kb)	414778	HCG17	0
chr1	25713568	25715140	*	1573	6.94362	5.73864	7.59091	-1.85227	3.62918e-26	3.7043e-24	FALSE	lost_in_mutant	1573	*	Intron (ENST00000374332.9/57134, intron 2 of 11)	57134	MAN1C1	3966
chr17	45246830	45248577	*	1748	9.71003	9.18612	10.0935	-0.907418	3.63618e-26	3.70926e-24	FALSE	lost_in_mutant	1748	*	Promoter (<=1kb)	100133991	MAP3K14-AS1	0
chr3	14534326	14535180	*	855	6.36818	4.99418	7.05898	-2.0648	3.63742e-26	3.70926e-24	FALSE	lost_in_mutant	855	*	Intron (ENST00000621039.5/80852, intron 1 of 23)	80852	GRIP2	5162
chr3	190544660	190546358	*	1699	7.39901	6.5222	7.94046	-1.41826	3.64141e-26	3.7116e-24	TRUE	lost_in_mutant	1699	*	Intron (ENST00000072516.7/3556, intron 1 of 10)	3556	IL1RAP	-9506
chr18	58043414	58046709	*	3296	9.70613	9.22051	10.0688	-0.8483	3.69825e-26	3.76778e-24	TRUE	lost_in_mutant	3296	*	Promoter (<=1kb)	23327	NEDD4L	0
chr3	126850549	126853986	*	3438	8.00264	7.29083	8.47714	-1.18631	3.91506e-26	3.98681e-24	FALSE	lost_in_mutant	3438	*	Promoter (<=1kb)	84303	CHCHD6	-878
chr16	54506288	54507450	*	1163	7.76444	7.00567	8.25912	-1.25345	3.92422e-26	3.99428e-24	FALSE	lost_in_mutant	1163	*	Distal Intergenic	105371273	LINC02183	51650
chr22	49343810	49345107	*	1298	7.04365	6.01858	7.63688	-1.6183	3.93579e-26	4.0042e-24	TRUE	lost_in_mutant	1298	*	Distal Intergenic	124905143	LOC124905143	-27817
chr22	38068847	38070496	*	1650	8.7157	8.09247	9.14949	-1.05702	4.04654e-26	4.11497e-24	FALSE	lost_in_mutant	1650	*	Promoter (1-2kb)	9463	PICK1	1370
chr13	99979561	99980889	*	1329	7.2088	6.23798	7.78391	-1.54593	4.0708e-26	4.13772e-24	FALSE	lost_in_mutant	1329	*	Promoter (<=1kb)	7546	ZIC2	-895
chr3	46888095	46888490	*	396	6.03111	4.35268	6.78607	-2.43338	4.16287e-26	4.22933e-24	FALSE	lost_in_mutant	396	*	Intron (ENST00000449590.6/5745, intron 3 of 15)	5745	PTH1R	-4231
chr14	104599984	104600749	*	766	7.79243	7.03231	8.28767	-1.25537	4.19558e-26	4.26059e-24	FALSE	lost_in_mutant	766	*	Intron (ENST00000415614.6/388021, intron 1 of 3)	388021	TMEM179	3992
chr6	111662843	111664288	*	1446	8.03344	7.30789	8.51395	-1.20606	4.21686e-26	4.28022e-24	FALSE	lost_in_mutant	1446	*	Intron (ENST00000354650.7/2534, intron 13 of 13)	2534	FYN	12256
chr1	182175197	182176095	*	899	6.9002	5.82647	7.50893	-1.68246	4.24375e-26	4.30552e-24	FALSE	lost_in_mutant	899	*	Intron (ENST00000663078.1/400799, intron 2 of 4)	400799	LINC01344	68304
chr1	28886777	28888477	*	1701	8.6873	8.10011	9.10345	-1.00334	4.27093e-26	4.33109e-24	FALSE	lost_in_mutant	1701	*	Promoter (<=1kb)	2035	EPB41	0
chr9	86353748	86355202	*	1455	9.51286	9.00777	9.88624	-0.878472	4.32052e-26	4.37936e-24	FALSE	lost_in_mutant	1455	*	Promoter (<=1kb)	79670	TUT7	0
chr6	29627242	29629120	*	1879	9.48509	8.94532	9.87698	-0.931665	4.36703e-26	4.42444e-24	FALSE	lost_in_mutant	1879	*	Promoter (<=1kb)	2550	GABBR1	0
chr19	19073954	19075042	*	1089	7.29176	6.37417	7.84817	-1.474	4.38827e-26	4.44392e-24	FALSE	lost_in_mutant	1089	*	Intron (ENST00000318596.8/284439, intron 1 of 7)	284439	SLC25A42	9936
chr22	46267522	46268478	*	957	7.09431	6.09857	7.67785	-1.57927	4.43255e-26	4.48668e-24	FALSE	lost_in_mutant	957	*	Promoter (<=1kb)	55020	TTC38	0
chr3	9681832	9682599	*	768	6.20389	4.6299	6.93866	-2.30876	4.46223e-26	4.51464e-24	FALSE	lost_in_mutant	768	*	Intron (ENST00000353332.9/64419, intron 9 of 17)	64419	MTMR14	6318
chr3	9362743	9363724	*	982	8.7266	8.1302	9.14732	-1.01713	4.47149e-26	4.52192e-24	FALSE	lost_in_mutant	982	*	Promoter (<=1kb)	9901	SRGAP3	0
chr7	6706031	6707477	*	1447	8.59433	7.99042	9.01875	-1.02833	4.47719e-26	4.5256e-24	FALSE	lost_in_mutant	1447	*	Promoter (<=1kb)	7559	ZNF12	0
chr11	44065825	44067068	*	1244	7.89046	8.43523	7.00473	1.4305	4.48116e-26	4.52752e-24	FALSE	gained_in_mutant	1244	*	Promoter (<=1kb)	84680	ACCS	0
chr8	65643922	65645400	*	1479	9.51776	9.03148	9.88081	-0.849326	4.53274e-26	4.57752e-24	TRUE	lost_in_mutant	1479	*	Promoter (<=1kb)	9650	MTFR1	0
chr12	51419581	51420181	*	601	6.92344	5.76359	7.55798	-1.79438	4.58221e-26	4.62536e-24	FALSE	lost_in_mutant	601	*	Promoter (<=1kb)	9498	SLC4A8	0
chr11	2171475	2172335	*	861	7.35567	6.45404	7.9063	-1.45226	4.59801e-26	4.63916e-24	FALSE	lost_in_mutant	861	*	Promoter (<=1kb)	7054	TH	0
chr11	20044271	20045305	*	1035	6.99378	5.92234	7.60179	-1.67945	4.61579e-26	4.65495e-24	FALSE	lost_in_mutant	1035	*	Exon (ENST00000360655.8/89797, exon 13 of 38)	100874014	NAV2-AS2	4153
chr1	101203944	101205110	*	1167	6.85504	5.74521	7.47483	-1.72963	4.64902e-26	4.68632e-24	FALSE	lost_in_mutant	1167	*	Distal Intergenic	101928370	S1PR1-DT	31514
chr9	85547212	85548495	*	1284	6.56946	5.31215	7.23091	-1.91876	4.66309e-26	4.69834e-24	FALSE	lost_in_mutant	1284	*	Exon (ENST00000376083.7/23287, exon 26 of 26)	23287	AGTPBP1	30530
chr10	10974076	10975160	*	1085	6.51053	5.1544	7.19702	-2.04262	4.68658e-26	4.71983e-24	FALSE	lost_in_mutant	1085	*	Intron (ENST00000637215.1/10659, intron 2 of 14)	254312	LINC00710	-21842
chr4	41480492	41481648	*	1157	7.64448	6.8462	8.1554	-1.30921	4.72603e-26	4.75738e-24	TRUE	lost_in_mutant	1157	*	Intron (ENST00000513024.5/22998, intron 1 of 25)	22998	LIMCH1	-56509
chr17	7650113	7652489	*	2377	9.62776	9.15017	9.98596	-0.835798	4.7835e-26	4.81301e-24	TRUE	lost_in_mutant	2377	*	Promoter (<=1kb)	482	ATP1B2	0
chr16	20805933	20807344	*	1412	9.15497	8.61879	9.54499	-0.926199	4.81998e-26	4.8475e-24	FALSE	lost_in_mutant	1412	*	Promoter (<=1kb)	112479	ERI2	0
chr11	92397241	92398097	*	857	6.39182	5.02209	7.0816	-2.05951	4.82852e-26	4.85386e-24	TRUE	lost_in_mutant	857	*	Intron (ENST00000525166.6/120114, intron 2 of 27)	120114	FAT3	42055
chr19	23273027	23274612	*	1586	9.17834	8.625	9.57729	-0.952293	4.8497e-26	4.87292e-24	FALSE	lost_in_mutant	1586	*	Promoter (<=1kb)	100132815	IPO5P1	0
chr2	174395345	174396451	*	1107	8.00139	7.22869	8.50187	-1.27318	4.86627e-26	4.88732e-24	FALSE	lost_in_mutant	1107	*	Promoter (<=1kb)	9541	CIR1	0
chr16	72300613	72302463	*	1851	7.44327	6.52596	7.99958	-1.47362	4.87803e-26	4.89689e-24	TRUE	lost_in_mutant	1851	*	Intron (ENST00000624829.4/101927957, intron 9 of 13)	101927957	LINC01572	-9199
chr15	47183703	47186484	*	2782	8.77056	8.22394	9.16603	-0.94209	4.88251e-26	4.89914e-24	TRUE	lost_in_mutant	2782	*	Promoter (<=1kb)	80031	SEMA6D	0
chr1	65791891	65793895	*	2005	9.00291	8.45641	9.39832	-0.941907	4.88609e-26	4.90018e-24	FALSE	lost_in_mutant	2005	*	Promoter (<=1kb)	5142	PDE4B	0
chr14	44961234	44963028	*	1795	10.0966	9.61587	10.4565	-0.840639	4.88802e-26	4.90018e-24	TRUE	lost_in_mutant	1795	*	Promoter (<=1kb)	23116	TOGARAM1	0
chr1	7366769	7367632	*	864	6.69167	5.50126	7.33489	-1.83363	5.04455e-26	5.05479e-24	TRUE	lost_in_mutant	864	*	Promoter (1-2kb)	23261	CAMTA1	-1310
chr5	59891460	59894686	*	3227	9.20614	8.69692	9.58176	-0.884835	5.15676e-26	5.16487e-24	FALSE	lost_in_mutant	3227	*	Promoter (<=1kb)	5144	PDE4D	0
chr17	8015779	8017249	*	1471	7.47154	6.58032	8.01834	-1.43802	5.18258e-26	5.18836e-24	FALSE	lost_in_mutant	1471	*	Promoter (<=1kb)	3000	GUCY2D	0
chr5	172141367	172142706	*	1340	7.3118	6.37842	7.87385	-1.49542	5.27814e-26	5.28161e-24	FALSE	lost_in_mutant	1340	*	Intron (ENST00000176763.10/6793, intron 2 of 18)	6793	STK10	14019
chr11	83367647	83368101	*	455	5.3882	2.70615	6.27118	-3.56503	5.30075e-26	5.30181e-24	FALSE	lost_in_mutant	455	*	Intron (ENST00000671128.1/120883614, intron 1 of 2)	60492	CCDC90B	-81257
chr6	155314034	155315194	*	1161	9.42976	8.95558	9.78605	-0.830475	5.34871e-26	5.34735e-24	FALSE	lost_in_mutant	1161	*	Promoter (<=1kb)	51106	TFB1M	0
chr22	35914029	35915950	*	1922	7.67806	6.88026	8.18879	-1.30854	5.41669e-26	5.41283e-24	FALSE	lost_in_mutant	1922	*	Intron (ENST00000438146.7/23543, intron 2 of 13)	23543	RBFOX2	22947
chr19	3360436	3361383	*	948	7.40534	6.5042	7.95579	-1.45159	5.44352e-26	5.43717e-24	FALSE	lost_in_mutant	948	*	Promoter (<=1kb)	4782	NFIC	753
chr20	12467134	12468399	*	1266	6.64957	5.41672	7.30449	-1.88778	5.53034e-26	5.52137e-24	FALSE	lost_in_mutant	1266	*	Distal Intergenic	107985406	LOC107985406	-148913
chr17	39687591	39688750	*	1160	8.83676	8.28324	9.23582	-0.95258	5.56025e-26	5.54706e-24	FALSE	lost_in_mutant	1160	*	Promoter (<=1kb)	2064	ERBB2	0
chr10	49783747	49785425	*	1679	7.70227	6.88317	8.22152	-1.33835	5.56113e-26	5.54706e-24	FALSE	lost_in_mutant	1679	*	Distal Intergenic	55753	OGDHL	-21368
chr5	139481805	139482907	*	1103	6.88244	5.70574	7.52179	-1.81605	5.63373e-26	5.61692e-24	FALSE	lost_in_mutant	1103	*	Promoter (<=1kb)	340061	STING1	0
chr19	53333149	53334373	*	1225	8.66213	8.04756	9.09174	-1.04418	5.68192e-26	5.66239e-24	FALSE	lost_in_mutant	1225	*	Promoter (<=1kb)	91664	ZNF845	0
chr16	71483614	71485034	*	1421	8.55224	7.9256	8.98768	-1.06208	5.7743e-26	5.75183e-24	FALSE	lost_in_mutant	1421	*	Promoter (<=1kb)	7567	ZNF19	0
chr11	134119756	134121103	*	1348	7.26233	6.30785	7.83179	-1.52395	5.87e-26	5.84451e-24	FALSE	lost_in_mutant	1348	*	Intron (ENST00000532252.5/83700, intron 2 of 5)	83700	JAM3	-5236
chr16	68332241	68332823	*	583	5.81794	3.94695	6.60589	-2.65893	5.93969e-26	5.91121e-24	FALSE	lost_in_mutant	583	*	Intron (ENST00000686904.1/54496, intron 6 of 20)	54496	PRMT7	7542
chr21	19817050	19817852	*	803	6.83151	5.72545	7.45016	-1.72471	5.98981e-26	5.95546e-24	TRUE	lost_in_mutant	803	*	Distal Intergenic	105372746	LINC01683	81903
chr5	124706280	124707866	*	1587	8.09204	7.40341	8.55624	-1.15283	5.99071e-26	5.95546e-24	FALSE	lost_in_mutant	1587	*	Exon (ENST00000515092.1/ENST00000515092.1, exon 1 of 3)	57507	ZNF608	-5011
chr3	15859047	15861106	*	2060	9.58926	9.12007	9.94273	-0.822654	5.99231e-26	5.95546e-24	FALSE	lost_in_mutant	2060	*	Promoter (<=1kb)	23243	ANKRD28	0
chr5	11103849	11105228	*	1380	6.95834	5.90161	7.56173	-1.66012	6.09979e-26	6.05953e-24	FALSE	lost_in_mutant	1380	*	Intron (ENST00000706271.1/1501, intron 11 of 19)	1501	CTNND2	-85789
chr3	184248537	184250475	*	1939	9.81505	9.32674	10.1792	-0.852489	6.2341e-26	6.19015e-24	FALSE	lost_in_mutant	1939	*	Promoter (<=1kb)	10195	ALG3	0
chr9	136451079	136451918	*	840	6.06579	4.39164	6.81995	-2.42831	6.31782e-26	6.27043e-24	TRUE	lost_in_mutant	840	*	Promoter (<=1kb)	9919	SEC16A	-198
chr9	131959588	131961658	*	2071	7.5052	6.67688	8.02808	-1.3512	6.33896e-26	6.28857e-24	TRUE	lost_in_mutant	2071	*	Intron (ENST00000651950.1/9442, intron 3 of 8)	9442	MED27	117987
chr7	91940112	91941824	*	1713	9.13461	8.59074	9.52865	-0.937916	6.35342e-26	6.30006e-24	FALSE	lost_in_mutant	1713	*	Promoter (<=1kb)	10142	AKAP9	0
chr22	29726513	29727741	*	1229	6.88003	5.80052	7.49055	-1.69003	6.37991e-26	6.32346e-24	FALSE	lost_in_mutant	1229	*	Exon (ENST00000216144.4/164633, exon 2 of 5)	164633	CABP7	6510
chr6	153002087	153003700	*	1614	9.02411	8.44592	9.43575	-0.98983	6.4812e-26	6.42095e-24	FALSE	lost_in_mutant	1614	*	Promoter (<=1kb)	54516	MTRF1L	0
chr20	8473161	8474525	*	1365	7.35572	6.43632	7.91278	-1.47646	6.50079e-26	6.43745e-24	FALSE	lost_in_mutant	1365	*	Intron (ENST00000637919.1/23236, intron 3 of 32)	23236	PLCB1	102081
chr16	57837592	57838970	*	1379	8.31448	7.63484	8.77463	-1.13978	6.52161e-26	6.45515e-24	FALSE	lost_in_mutant	1379	*	Intron (ENST00000565684.5/3801, intron 1 of 4)	3801	KIFC3	7565
chr8	127645863	127646712	*	850	6.47943	5.16984	7.1544	-1.98456	6.56284e-26	6.49303e-24	TRUE	lost_in_mutant	850	*	Distal Intergenic	105375754	LOC105375754	24278
chr6	37511748	37512889	*	1142	7.65159	6.79089	8.18696	-1.39607	6.57153e-26	6.4987e-24	FALSE	lost_in_mutant	1142	*	Intron (ENST00000570443.2/100505530, intron 1 of 3)	100505530	LINC02520	-3828
chr2	216081299	216083086	*	1788	9.12791	8.62339	9.50098	-0.877591	6.59897e-26	6.52289e-24	FALSE	lost_in_mutant	1788	*	Promoter (<=1kb)	55825	PECR	0
chr14	23174009	23175125	*	1117	7.84655	7.08742	8.34137	-1.25395	6.84537e-26	6.7634e-24	TRUE	lost_in_mutant	1117	*	Intron (ENST00000316902.12/23428, intron 1 of 10)	23428	SLC7A8	8516
chr8	29885182	29886497	*	1316	8.32968	7.65942	8.78555	-1.12613	6.86374e-26	6.77849e-24	TRUE	lost_in_mutant	1316	*	Distal Intergenic	105379354	LOC105379354	20538
chr17	71003161	71004340	*	1180	6.74154	5.47678	7.40496	-1.92817	6.90304e-26	6.81423e-24	FALSE	lost_in_mutant	1180	*	Distal Intergenic	101928165	CASC17	126984
chr14	73741293	73742612	*	1320	8.18227	7.53447	8.62773	-1.09326	6.91292e-26	6.82091e-24	FALSE	lost_in_mutant	1320	*	Promoter (1-2kb)	91748	MIDEAS	-1819
chr15	75625005	75626474	*	1470	9.06817	8.55337	9.4468	-0.893437	6.9944e-26	6.8982e-24	FALSE	lost_in_mutant	1470	*	Promoter (<=1kb)	10073	SNUPN	0
chr11	118657017	118657914	*	898	8.31767	7.61226	8.78937	-1.17711	7.03339e-26	6.93354e-24	FALSE	lost_in_mutant	898	*	3' UTR	23187	PHLDB1	6416
chr3	181313294	181313769	*	476	6.09678	4.5185	6.83241	-2.3139	7.06472e-26	6.96129e-24	FALSE	lost_in_mutant	476	*	Intron (ENST00000660576.1/347689, intron 3 of 6)	347689	SOX2-OT	-45716
chr3	143292568	143294654	*	2087	7.2712	6.33913	7.8328	-1.49366	7.13475e-26	7.02713e-24	TRUE	lost_in_mutant	2087	*	Intron (ENST00000316549.11/285195, intron 14 of 15)	100885796	SLC9A9-AS1	-47592
chr20	57579814	57580682	*	869	8.1373	7.44612	8.60265	-1.15653	7.13963e-26	7.02879e-24	FALSE	lost_in_mutant	869	*	Distal Intergenic	5105	PCK1	15730
chr5	124806148	124807271	*	1124	7.62365	6.76252	8.15918	-1.39666	7.15535e-26	7.0411e-24	TRUE	lost_in_mutant	1124	*	Distal Intergenic	57507	ZNF608	-57341
chr5	94617880	94619350	*	1471	8.81282	8.2445	9.21947	-0.974973	7.16252e-26	7.04499e-24	FALSE	lost_in_mutant	1471	*	Promoter (<=1kb)	285600	KIAA0825	0
chr10	3782738	3784197	*	1460	7.97074	7.2505	8.44894	-1.19844	7.32503e-26	7.2016e-24	FALSE	lost_in_mutant	1460	*	Promoter (<=1kb)	1316	KLF6	-687
chr6	28136281	28137951	*	1671	8.15538	7.41108	8.64393	-1.23286	7.40275e-26	7.27475e-24	TRUE	lost_in_mutant	1671	*	Promoter (<=1kb)	100129195	ZSCAN16-AS1	0
chr7	122389822	122390405	*	584	6.36292	4.99464	7.05235	-2.0577	7.42288e-26	7.29125e-24	FALSE	lost_in_mutant	584	*	Intron (ENST00000591140.5/ENST00000591140.5, intron 2 of 4)	93664	CADPS2	47971
chr8	41746013	41748153	*	2141	8.06761	7.37917	8.53173	-1.15256	7.43018e-26	7.29516e-24	FALSE	lost_in_mutant	2141	*	Exon (ENST00000705521.1/286, exon 3 of 45)	286	ANK1	19324
chr5	177607170	177608157	*	988	8.50843	7.89283	8.93854	-1.04571	7.47136e-26	7.3323e-24	TRUE	lost_in_mutant	988	*	Promoter (<=1kb)	11285	B4GALT7	0
chr20	47328929	47329795	*	867	6.52053	5.23378	7.18967	-1.95589	7.48114e-26	7.33861e-24	FALSE	lost_in_mutant	867	*	Intron (ENST00000311275.11/23613, intron 2 of 21)	23613	ZMYND8	-9868
chrX	31835439	31836911	*	1473	6.56217	5.27778	7.2307	-1.95293	7.5562e-26	7.40724e-24	FALSE	lost_in_mutant	1473	*	Promoter (<=1kb)	1756	DMD	0
chr5	143886697	143888281	*	1585	7.22688	6.26063	7.80041	-1.53978	7.55786e-26	7.40724e-24	TRUE	lost_in_mutant	1585	*	Distal Intergenic	57824	HMHB1	74536
chr11	116260823	116262438	*	1616	6.93669	5.83981	7.55256	-1.71274	7.58096e-26	7.42656e-24	FALSE	lost_in_mutant	1616	*	Distal Intergenic	109729162	LINC02151	238212
chr5	141824885	141826718	*	1834	8.13602	7.43519	8.60567	-1.17048	7.58827e-26	7.4304e-24	FALSE	lost_in_mutant	1834	*	Exon (ENST00000663050.1/ENST00000663050.1, exon 1 of 2)	5097	PCDH1	39484
chr2	228798360	228799571	*	1212	6.93523	5.86806	7.54191	-1.67384	7.66451e-26	7.50171e-24	TRUE	lost_in_mutant	1212	*	Intron (ENST00000665053.1/101928765, intron 1 of 5)	101928765	LINC01807	41878
chr19	19461735	19462904	*	1170	8.93849	8.35645	9.35207	-0.995617	7.67763e-26	7.51119e-24	FALSE	lost_in_mutant	1170	*	Promoter (1-2kb)	54815	GATAD2A	-1778
chr12	26124450	26126806	*	2357	9.36562	8.84164	9.74916	-0.907521	7.71005e-26	7.53954e-24	FALSE	lost_in_mutant	2357	*	Promoter (<=1kb)	79365	BHLHE41	0
chr1	108691639	108693592	*	1954	9.09123	8.53975	9.48923	-0.949478	7.75656e-26	7.58164e-24	FALSE	lost_in_mutant	1954	*	Promoter (<=1kb)	55119	PRPF38B	0
chr17	13017305	13018628	*	1324	9.54405	9.06521	9.90294	-0.837733	7.89112e-26	7.70973e-24	TRUE	lost_in_mutant	1324	*	Promoter (<=1kb)	60528	ELAC2	0
chr5	160071430	160072787	*	1358	7.07512	6.09262	7.6542	-1.56158	7.94826e-26	7.76209e-24	TRUE	lost_in_mutant	1358	*	Intron (ENST00000524050.5/114825, intron 2 of 5)	114825	PWWP2A	20393
chr7	32963771	32964905	*	1135	6.6828	5.48915	7.32694	-1.83779	7.99578e-26	7.80502e-24	FALSE	lost_in_mutant	1135	*	Intron (ENST00000538336.5/11328, intron 2 of 10)	11328	FKBP9	6330
chr5	142844988	142846608	*	1621	7.38282	6.45991	7.94114	-1.48123	8.13056e-26	7.93306e-24	FALSE	lost_in_mutant	1621	*	Intron (ENST00000645722.2/23092, intron 1 of 22)	100874239	ARHGAP26-AS1	22302
chr17	37044964	37046149	*	1186	7.5516	6.65316	8.10106	-1.4479	8.19052e-26	7.988e-24	FALSE	lost_in_mutant	1186	*	Exon (ENST00000619606.2/105371753, exon 2 of 3)	26574	AATF	-4986
chr16	3304891	3306020	*	1130	8.79119	8.18189	9.21825	-1.03635	8.24345e-26	8.03604e-24	FALSE	lost_in_mutant	1130	*	Promoter (<=1kb)	7627	ZNF75A	0
chr8	143942028	143944429	*	2402	9.56607	9.03129	9.95534	-0.924052	8.29594e-26	8.08361e-24	FALSE	lost_in_mutant	2402	*	Promoter (<=1kb)	5339	PLEC	0
chr7	137895075	137895632	*	558	6.49912	5.1743	7.17791	-2.00361	8.32123e-26	8.10466e-24	FALSE	lost_in_mutant	558	*	Intron (ENST00000330387.11/64764, intron 8 of 11)	64764	CREB3L2	32637
chr5	56993712	56994771	*	1060	6.58347	5.35026	7.23848	-1.88822	8.34805e-26	8.12716e-24	FALSE	lost_in_mutant	1060	*	Distal Intergenic	166968	MIER3	-22037
chr2	175029036	175030209	*	1174	7.1696	6.17943	7.75127	-1.57185	8.49677e-26	8.26828e-24	TRUE	lost_in_mutant	1174	*	Exon (ENST00000362957.1/ENST00000362957.1, exon 1 of 1)	1123	CHN1	-23655
chr16	67284341	67285489	*	1149	7.06211	5.97879	7.6738	-1.69501	8.551e-26	8.31736e-24	FALSE	lost_in_mutant	1149	*	Promoter (2-3kb)	25894	PLEKHG4	-2083
chr4	132063402	132064339	*	938	6.67568	5.41542	7.33792	-1.9225	8.58988e-26	8.35146e-24	TRUE	lost_in_mutant	938	*	Intron (ENST00000652009.1/105377428, intron 2 of 8)	105377428	LOC105377428	-34968
chr9	89495388	89497411	*	2024	8.59283	8.00611	9.00875	-1.00264	8.66474e-26	8.42051e-24	FALSE	lost_in_mutant	2024	*	Promoter (<=1kb)	10507	SEMA4D	21
chr10	86065628	86066272	*	645	5.60607	3.51289	6.42626	-2.91337	8.7118e-26	8.46249e-24	FALSE	lost_in_mutant	645	*	Intron (ENST00000327946.12/2894, intron 4 of 15)	442911	MIR346	198516
chr2	159155540	159156397	*	858	6.09373	4.53966	6.82444	-2.28478	8.8217e-26	8.56546e-24	TRUE	lost_in_mutant	858	*	Intron (ENST00000263635.8/85461, intron 7 of 26)	85461	TANC1	8000
chr18	53665406	53666279	*	874	6.403	4.98689	7.10368	-2.11679	8.8588e-26	8.59766e-24	TRUE	lost_in_mutant	874	*	Distal Intergenic	101928167	LINC01917	-84299
chr20	44790342	44792061	*	1720	7.44513	6.5255	8.00228	-1.47678	8.89856e-26	8.63243e-24	FALSE	lost_in_mutant	1720	*	Intron (ENST00000372851.8/140730, intron 1 of 5)	140730	RIMS4	18210
chr1	112079221	112080413	*	1193	6.46874	5.14449	7.14739	-2.0029	8.91682e-26	8.64632e-24	FALSE	lost_in_mutant	1193	*	Distal Intergenic	643355	LINC01750	88685
chr4	30717168	30718586	*	1419	8.77762	8.17702	9.20042	-1.02341	8.99581e-26	8.71906e-24	FALSE	lost_in_mutant	1419	*	Promoter (1-2kb)	5099	PCDH7	-1783
chr17	65243606	65244663	*	1058	7.49108	6.65372	8.01749	-1.36377	9.13836e-26	8.8533e-24	FALSE	lost_in_mutant	1058	*	Distal Intergenic	8787	RGS9	54902
chr9	106862075	106864939	*	2865	9.22317	8.72529	9.59262	-0.867322	9.16254e-26	8.87281e-24	FALSE	lost_in_mutant	2865	*	Promoter (<=1kb)	58499	ZNF462	0
chr19	36488877	36490251	*	1375	9.65544	9.10545	10.0527	-0.947217	9.17561e-26	8.88153e-24	FALSE	lost_in_mutant	1375	*	Promoter (<=1kb)	728752	ZNF566-AS1	0
chr1	204280169	204280860	*	692	7.12511	6.13313	7.70738	-1.57425	9.4169e-26	9.11107e-24	TRUE	lost_in_mutant	692	*	Promoter (1-2kb)	22874	PLEKHA6	-1780
chr3	156300852	156301825	*	974	6.68706	5.48082	7.3347	-1.85388	9.54818e-26	9.234e-24	TRUE	lost_in_mutant	974	*	Intron (ENST00000478609.5/7881, intron 2 of 3)	7881	KCNAB1	8932
chr1	153880518	153882187	*	1670	8.6155	8.0234	9.0341	-1.0107	9.60522e-26	9.28507e-24	FALSE	lost_in_mutant	1670	*	Intron (ENST00000368655.5/57459, intron 1 of 10)	57459	GATAD2B	16764
chr3	107927219	107928448	*	1230	9.89064	9.38563	10.264	-0.878336	9.65025e-26	9.32449e-24	FALSE	lost_in_mutant	1230	*	Promoter (<=1kb)	285205	LINC00636	0
chr10	77983244	77984690	*	1447	7.94393	7.17048	8.44471	-1.27423	9.6647e-26	9.33434e-24	FALSE	lost_in_mutant	1447	*	Promoter (1-2kb)	11128	POLR3A	-1410
chr20	37828715	37829412	*	698	6.14929	4.62784	6.87321	-2.24537	9.80042e-26	9.46125e-24	FALSE	lost_in_mutant	698	*	Intron (ENST00000361383.11/56259, intron 11 of 15)	56259	CTNNBL1	-12842
chr1	164706849	164708269	*	1421	7.29203	6.38341	7.8452	-1.46179	9.82587e-26	9.48164e-24	FALSE	lost_in_mutant	1421	*	Intron (ENST00000420696.7/5087, intron 2 of 8)	5087	PBX1	6506
chr1	32062218	32063750	*	1533	8.88805	8.31757	9.29579	-0.978215	9.85501e-26	9.50557e-24	FALSE	lost_in_mutant	1533	*	Intron (ENST00000366152.3/ENST00000366152.3, intron 1 of 2)	55116	TMEM39B	-8281
chr10	1736142	1738051	*	1910	8.64259	8.01882	9.07665	-1.05783	9.90577e-26	9.55033e-24	FALSE	lost_in_mutant	1910	*	Promoter (<=1kb)	105	ADARB2	0
chr2	77519694	77522561	*	2868	8.19099	7.5291	8.643	-1.1139	9.93262e-26	9.572e-24	FALSE	lost_in_mutant	2868	*	Promoter (<=1kb)	80059	LRRTM4	0
chr10	11189534	11191462	*	1929	6.69793	5.51417	7.33929	-1.82513	9.95626e-26	9.59057e-24	TRUE	lost_in_mutant	1929	*	Intron (ENST00000637215.1/10659, intron 3 of 14)	10659	CELF2	24048
chr8	33230250	33231636	*	1387	6.84977	5.74221	7.46888	-1.72667	9.96542e-26	9.59517e-24	TRUE	lost_in_mutant	1387	*	Distal Intergenic	84750	FUT10	145920
chr10	79260951	79262470	*	1520	8.18942	7.46143	8.67098	-1.20955	1.00121e-25	9.63587e-24	TRUE	lost_in_mutant	1520	*	Intron (ENST00000334512.10/57178, intron 7 of 24)	57178	ZMIZ1	-14709
chr12	29148232	29150206	*	1975	8.03682	7.34543	8.50227	-1.15684	1.01502e-25	9.76448e-24	FALSE	lost_in_mutant	1975	*	Promoter (<=1kb)	55711	FAR2	0
chr1	155172692	155175169	*	2478	10.3406	9.88033	10.6891	-0.808732	1.01864e-25	9.79505e-24	FALSE	lost_in_mutant	2478	*	Promoter (<=1kb)	200185	KRTCAP2	0
chr6	12060485	12061473	*	989	8.16939	7.44958	8.64741	-1.19783	1.02046e-25	9.8082e-24	TRUE	lost_in_mutant	989	*	Promoter (<=1kb)	3096	HIVEP1	0
chr11	77819260	77821544	*	2285	10.5305	10.1008	10.8611	-0.760235	1.04181e-25	1.00079e-23	FALSE	lost_in_mutant	2285	*	Promoter (<=1kb)	28971	AAMDC	0
chr1	115056330	115056992	*	663	6.37952	4.98983	7.07405	-2.08422	1.04214e-25	1.00079e-23	FALSE	lost_in_mutant	663	*	Promoter (1-2kb)	10100	TSPAN2	1433
chr6	118383776	118384843	*	1068	6.01959	4.3791	6.76741	-2.38832	1.04566e-25	1.00372e-23	FALSE	lost_in_mutant	1068	*	Distal Intergenic	23629	BRD7P3	-116587
chr10	112775334	112776609	*	1276	7.79902	7.03104	8.29754	-1.2665	1.0623e-25	1.01925e-23	FALSE	lost_in_mutant	1276	*	Intron (ENST00000705995.1/143187, intron 8 of 8)	103344931	LOC103344931	-46881
chr11	128544418	128545092	*	675	6.50951	5.20165	7.18404	-1.98239	1.06899e-25	1.02522e-23	FALSE	lost_in_mutant	675	*	Intron (ENST00000392668.8/2113, intron 3 of 9)	101929517	ETS1-AS1	18276
chr19	12293666	12295234	*	1569	9.21867	8.65676	9.62203	-0.965272	1.07395e-25	1.02953e-23	FALSE	lost_in_mutant	1569	*	Promoter (<=1kb)	51710	ZNF44	0
chr1	15848890	15850334	*	1445	8.74367	8.10096	9.18673	-1.08577	1.07455e-25	1.02966e-23	TRUE	lost_in_mutant	1445	*	Promoter (<=1kb)	729614	SPEN-AS1	-743
chr1	150281434	150283026	*	1593	10.0243	9.58636	10.3597	-0.773386	1.10374e-25	1.05716e-23	FALSE	lost_in_mutant	1593	*	Promoter (<=1kb)	148523	CIART	0
chr19	34926746	34927708	*	963	8.42141	7.74372	8.88067	-1.13695	1.1152e-25	1.06755e-23	FALSE	lost_in_mutant	963	*	Promoter (<=1kb)	102723513	ZNF30-AS1	0
chr4	8198763	8199590	*	828	7.45923	6.58845	7.99841	-1.40996	1.11556e-25	1.06755e-23	FALSE	lost_in_mutant	828	*	Promoter (<=1kb)	54436	SH3TC1	0
chr14	23494019	23495158	*	1140	7.00249	5.86323	7.63104	-1.7678	1.12109e-25	1.07237e-23	FALSE	lost_in_mutant	1140	*	Intron (ENST00000556699.2/25983, intron 10 of 10)	79178	THTPA	-16602
chr19	53537311	53538895	*	1585	9.02351	8.50951	9.40172	-0.892207	1.12915e-25	1.07961e-23	FALSE	lost_in_mutant	1585	*	Promoter (<=1kb)	55422	ZNF331	0
chr15	74889039	74890826	*	1788	9.16587	8.65476	9.54252	-0.887756	1.13098e-25	1.08089e-23	FALSE	lost_in_mutant	1788	*	Promoter (<=1kb)	4351	MPI	0
chr13	111956956	111958950	*	1995	7.20862	6.23663	7.78413	-1.54749	1.14818e-25	1.09652e-23	FALSE	lost_in_mutant	1995	*	Distal Intergenic	101928616	LINC00354	56968
chr2	64220739	64223191	*	2453	7.60959	6.81084	8.12071	-1.30987	1.14834e-25	1.09652e-23	FALSE	lost_in_mutant	2453	*	Promoter (<=1kb)	100507006	LOC100507006	0
chr22	19103931	19104995	*	1065	7.48824	6.60061	8.03371	-1.4331	1.15483e-25	1.10223e-23	FALSE	lost_in_mutant	1065	*	Intron (ENST00000537045.5/9993, intron 1 of 8)	9993	DGCR2	17412
chr7	28455263	28456740	*	1478	6.81719	5.70089	7.43893	-1.73804	1.15743e-25	1.10424e-23	TRUE	lost_in_mutant	1478	*	Intron (ENST00000396299.6/9586, intron 1 of 9)	9586	CREB5	19648
chr5	167918048	167919631	*	1584	7.29168	6.36152	7.85259	-1.49107	1.15966e-25	1.10589e-23	TRUE	lost_in_mutant	1584	*	Intron (ENST00000518659.6/57451, intron 5 of 30)	57451	TENM2	-14950
chr7	139494787	139496067	*	1281	7.01418	6.00841	7.60107	-1.59266	1.16083e-25	1.10652e-23	FALSE	lost_in_mutant	1281	*	Distal Intergenic	346689	KLRG2	-11114
chr9	20207302	20209683	*	2382	7.05204	6.01469	7.64924	-1.63455	1.16768e-25	1.11256e-23	TRUE	lost_in_mutant	2382	*	Distal Intergenic	4300	MLLT3	153886
chr19	45885736	45887273	*	1538	9.49698	8.95749	9.88873	-0.931244	1.18838e-25	1.1318e-23	FALSE	lost_in_mutant	1538	*	Promoter (<=1kb)	26145	IRF2BP1	0
chr2	197803959	197806474	*	2516	8.57169	7.97951	8.99032	-1.01081	1.19203e-25	1.13478e-23	FALSE	lost_in_mutant	2516	*	Promoter (<=1kb)	5334	PLCL1	0
chr11	118634022	118635586	*	1565	7.20916	6.23564	7.78519	-1.54956	1.19345e-25	1.13564e-23	FALSE	lost_in_mutant	1565	*	Promoter (<=1kb)	23187	PHLDB1	0
chr17	28854282	28855508	*	1227	8.41297	7.78424	8.84941	-1.06517	1.21177e-25	1.15257e-23	FALSE	lost_in_mutant	1227	*	Promoter (<=1kb)	26284	ERAL1	0
chr1	61452628	61453887	*	1260	9.0035	8.4596	9.39756	-0.937959	1.22557e-25	1.16519e-23	TRUE	lost_in_mutant	1260	*	Intron (ENST00000371191.5/4774, intron 10 of 10)	4774	NFIA	45956
chr9	120875817	120877124	*	1308	7.6294	6.80179	8.152	-1.35021	1.24451e-25	1.18269e-23	FALSE	lost_in_mutant	1308	*	Promoter (<=1kb)	26147	PHF19	0
chr15	46089301	46090417	*	1117	7.65088	6.82009	8.17472	-1.35463	1.26026e-25	1.19692e-23	TRUE	lost_in_mutant	1117	*	Distal Intergenic	105370802	LOC105370802	209664
chr6	145603167	145603924	*	758	6.30397	4.80972	7.02209	-2.21238	1.26058e-25	1.19692e-23	FALSE	lost_in_mutant	758	*	Intron (ENST00000638717.1/7957, intron 3 of 4)	7957	EPM2A	30758
chr11	73931019	73931642	*	624	6.93664	5.81977	7.55855	-1.73878	1.26642e-25	1.20194e-23	FALSE	lost_in_mutant	624	*	3' UTR	374407	DNAJB13	-19384
chr16	2500827	2502024	*	1198	8.45682	7.79184	8.91026	-1.11842	1.2775e-25	1.21193e-23	FALSE	lost_in_mutant	1198	*	Promoter (2-3kb)	57465	TBC1D24	2505
chr7	151538345	151539762	*	1418	8.98189	8.44431	9.37263	-0.928322	1.28246e-25	1.21611e-23	TRUE	lost_in_mutant	1418	*	Distal Intergenic	6009	RHEB	-18225
chr9	124868465	124870138	*	1674	9.11646	8.59361	9.49941	-0.905802	1.29032e-25	1.22303e-23	FALSE	lost_in_mutant	1674	*	Promoter (<=1kb)	81873	ARPC5L	0
chr2	112711066	112711865	*	800	7.02651	5.97386	7.6286	-1.65474	1.30211e-25	1.23368e-23	FALSE	lost_in_mutant	800	*	Distal Intergenic	284958	NT5DC4	-9155
chr3	169771844	169773842	*	1999	9.75234	9.25893	10.1193	-0.860405	1.31134e-25	1.24188e-23	FALSE	lost_in_mutant	1999	*	Promoter (<=1kb)	55892	MYNN	0
chr7	90403052	90404233	*	1182	9.36411	8.8572	9.73847	-0.881268	1.31285e-25	1.24278e-23	TRUE	lost_in_mutant	1182	*	Promoter (<=1kb)	9069	CLDN12	0
chr19	57558248	57560114	*	1867	8.29018	7.62465	8.74387	-1.11922	1.32092e-25	1.24987e-23	FALSE	lost_in_mutant	1867	*	Promoter (<=1kb)	162972	ZNF550	0
chr7	85023775	85024432	*	658	5.77328	3.87214	6.56594	-2.6938	1.33205e-25	1.25986e-23	FALSE	lost_in_mutant	658	*	Intron (ENST00000284136.11/223117, intron 12 of 18)	223117	SEMA3D	17507
chr5	108643427	108645240	*	1814	6.74213	5.55712	7.38384	-1.82672	1.36267e-25	1.28827e-23	TRUE	lost_in_mutant	1814	*	Distal Intergenic	100652853	LINC01023	83082
chr5	96934563	96937052	*	2490	10.2731	9.83487	10.6087	-0.773842	1.37061e-25	1.29522e-23	FALSE	lost_in_mutant	2490	*	Promoter (<=1kb)	51752	ERAP1	0
chr4	8241991	8242991	*	1001	7.72946	6.90874	8.24934	-1.3406	1.37763e-25	1.30129e-23	FALSE	lost_in_mutant	1001	*	Distal Intergenic	54436	SH3TC1	10849
chr2	176685902	176688402	*	2501	8.08807	7.30802	8.59157	-1.28355	1.39013e-25	1.31253e-23	TRUE	lost_in_mutant	2501	*	Intron (ENST00000702503.1/102724224, intron 2 of 4)	375295	LINC01116	-47971
chr2	229485191	229486926	*	1736	7.50789	6.61311	8.056	-1.44289	1.39774e-25	1.31914e-23	TRUE	lost_in_mutant	1736	*	Intron (ENST00000341772.5/92737, intron 6 of 12)	124907995	LOC124907995	77833
chr2	32165241	32166271	*	1031	8.80717	8.25096	9.20761	-0.956647	1.40917e-25	1.32936e-23	FALSE	lost_in_mutant	1031	*	Promoter (<=1kb)	118568811	SLC30A6-DT	0
chr13	27619958	27622467	*	2510	10.1452	9.66773	10.5034	-0.83566	1.43592e-25	1.35401e-23	FALSE	lost_in_mutant	2510	*	Promoter (<=1kb)	222484	LNX2	0
chr8	133449379	133450831	*	1453	7.98159	7.26702	8.45731	-1.19029	1.44777e-25	1.36433e-23	FALSE	lost_in_mutant	1453	*	Distal Intergenic	6482	ST3GAL1	25103
chr19	53254189	53255309	*	1121	7.92527	7.20831	8.40203	-1.19373	1.44811e-25	1.36433e-23	FALSE	lost_in_mutant	1121	*	Promoter (<=1kb)	342926	ZNF677	0
chr4	8050287	8051662	*	1376	7.83264	7.08003	8.32471	-1.24468	1.46353e-25	1.37827e-23	FALSE	lost_in_mutant	1376	*	Intron (ENST00000676532.1/84448, intron 8 of 20)	84448	ABLIM2	-8851
chrX	101484979	101486075	*	1097	8.37438	7.74085	8.8131	-1.07226	1.46658e-25	1.38055e-23	FALSE	lost_in_mutant	1097	*	Promoter (<=1kb)	100131755	ARMCX4	0
chr2	155021660	155023172	*	1513	6.7125	5.54253	7.34994	-1.80741	1.47038e-25	1.38296e-23	TRUE	lost_in_mutant	1513	*	Distal Intergenic	105373696	LOC105373696	-52559
chr19	3369635	3370772	*	1138	7.19814	6.23932	7.7691	-1.52978	1.47041e-25	1.38296e-23	FALSE	lost_in_mutant	1138	*	Intron (ENST00000641145.1/4782, intron 1 of 10)	4782	NFIC	3052
chr20	9067509	9069631	*	2123	9.42066	8.89979	9.80256	-0.902768	1.47803e-25	1.38954e-23	TRUE	lost_in_mutant	2123	*	Promoter (<=1kb)	5332	PLCB4	0
chr7	32495060	32496467	*	1408	9.64327	9.11998	10.0264	-0.906465	1.48994e-25	1.40013e-23	FALSE	lost_in_mutant	1408	*	Promoter (<=1kb)	23658	LSM5	0
chr17	75692691	75694174	*	1484	6.54689	5.30516	7.20419	-1.89903	1.50837e-25	1.41685e-23	FALSE	lost_in_mutant	1484	*	Promoter (<=1kb)	29115	SAP30BP	145
chr7	1946611	1948015	*	1405	7.29419	6.39922	7.84238	-1.44315	1.51222e-25	1.41986e-23	TRUE	lost_in_mutant	1405	*	Intron (ENST00000402746.5/8379, intron 14 of 16)	8379	MAD1L1	-6062
chr1	149927321	149928609	*	1289	8.76184	8.20019	9.16508	-0.96489	1.52829e-25	1.43433e-23	FALSE	lost_in_mutant	1289	*	Promoter (<=1kb)	10262	SF3B4	0
chr18	52712635	52714106	*	1472	6.99986	5.96377	7.59666	-1.63289	1.53396e-25	1.43904e-23	FALSE	lost_in_mutant	1472	*	Intron (ENST00000442544.7/1630, intron 1 of 28)	1630	DCC	-37954
chr10	79131106	79132280	*	1175	7.05124	6.0573	7.63418	-1.57688	1.55708e-25	1.46009e-23	FALSE	lost_in_mutant	1175	*	Intron (ENST00000334512.10/57178, intron 2 of 24)	57178	ZMIZ1	62140
chr22	42379209	42381889	*	2681	8.29887	7.63081	8.75373	-1.12293	1.55849e-25	1.4608e-23	FALSE	lost_in_mutant	2681	*	3' UTR	102723775	LINC01315	-9919
chr9	119149965	119150881	*	917	6.11343	4.52918	6.85025	-2.32107	1.5708e-25	1.4717e-23	FALSE	lost_in_mutant	917	*	Distal Intergenic	1620	BRINP1	58005
chr1	247456706	247458342	*	1637	7.77991	7.01315	8.27792	-1.26476	1.57437e-25	1.47442e-23	FALSE	lost_in_mutant	1637	*	Promoter (<=1kb)	127623	OR2B11	0
chr19	50147315	50148534	*	1220	9.46751	8.93494	9.85562	-0.920681	1.5788e-25	1.47794e-23	TRUE	lost_in_mutant	1220	*	Promoter (<=1kb)	105372436	LOC105372436	0
chr17	32341004	32342458	*	1455	7.8677	7.11678	8.35907	-1.24229	1.58034e-25	1.47874e-23	FALSE	lost_in_mutant	1455	*	Promoter (<=1kb)	64149	C17orf75	0
chr8	17850487	17851558	*	1072	7.29053	6.39946	7.83728	-1.43781	1.58113e-25	1.47885e-23	FALSE	lost_in_mutant	1072	*	Intron (ENST00000522768.1/101930275, intron 1 of 1)	2267	FGL1	23107
chr17	71032654	71034294	*	1641	6.82013	5.71038	7.4399	-1.72951	1.583e-25	1.47997e-23	TRUE	lost_in_mutant	1641	*	Distal Intergenic	101928165	CASC17	97030
chr10	1852674	1853542	*	869	6.88034	5.81753	7.48565	-1.66812	1.58827e-25	1.48427e-23	FALSE	lost_in_mutant	869	*	Distal Intergenic	105	ADARB2	-115149
chr8	140141319	140142729	*	1411	9.12979	8.58998	9.52171	-0.931738	1.59552e-25	1.4904e-23	FALSE	lost_in_mutant	1411	*	Intron (ENST00000438773.4/83696, intron 17 of 22)	359809	PEG13	-40766
chr2	2013966	2015128	*	1163	7.69417	6.91571	8.19702	-1.28132	1.60877e-25	1.50214e-23	TRUE	lost_in_mutant	1163	*	Intron (ENST00000647755.1/23040, intron 4 of 24)	23040	MYT1L	-34189
chr9	130913029	130914788	*	1760	7.51786	6.60826	8.07139	-1.46313	1.61539e-25	1.50768e-23	FALSE	lost_in_mutant	1760	*	Intron (ENST00000448616.5/84929, intron 5 of 7)	84929	FIBCD1	15191
chr11	118908955	118909950	*	996	8.85075	8.27943	9.25892	-0.979489	1.63702e-25	1.52721e-23	FALSE	lost_in_mutant	996	*	Promoter (<=1kb)	283149	BCL9L	-330
chr9	100098316	100099907	*	1592	10.0805	9.62475	10.4263	-0.80154	1.64274e-25	1.5319e-23	FALSE	lost_in_mutant	1592	*	Promoter (<=1kb)	23071	ERP44	0
chr1	207320858	207322531	*	1674	9.27152	8.73489	9.66177	-0.926886	1.64728e-25	1.53548e-23	FALSE	lost_in_mutant	1674	*	Promoter (<=1kb)	1604	CD55	0
chr12	111142053	111143761	*	1709	7.03481	6.03945	7.61823	-1.57878	1.65554e-25	1.54252e-23	TRUE	lost_in_mutant	1709	*	Intron (ENST00000261726.11/23316, intron 1 of 21)	23316	CUX2	42607
chr8	62247509	62250014	*	2506	9.11447	8.60702	9.48913	-0.882114	1.69106e-25	1.57495e-23	FALSE	lost_in_mutant	2506	*	Promoter (<=1kb)	286183	NKAIN3	0
chr5	103258370	103259930	*	1561	10.1125	9.65937	10.4569	-0.797497	1.74289e-25	1.62253e-23	FALSE	lost_in_mutant	1561	*	Promoter (<=1kb)	90355	MACIR	0
chr12	132283201	132285278	*	2078	7.62338	6.83979	8.12834	-1.28855	1.74532e-25	1.6241e-23	FALSE	lost_in_mutant	2078	*	Promoter (1-2kb)	50614	GALNT9	1193
chr2	172323492	172324801	*	1310	7.8326	7.08387	8.32304	-1.23917	1.77305e-25	1.64921e-23	FALSE	lost_in_mutant	1310	*	5' UTR	105373742	LOC105373742	5781
chr6	151136148	151138061	*	1914	7.67827	6.88895	8.18557	-1.29662	1.78036e-25	1.65531e-23	FALSE	lost_in_mutant	1914	*	Exon (ENST00000415477.1/124901432, exon 4 of 5)	102723831	LOC102723831	59577
chr11	45209436	45210570	*	1135	7.38147	6.5138	7.91948	-1.40567	1.81228e-25	1.68427e-23	FALSE	lost_in_mutant	1135	*	Intron (ENST00000530656.5/56981, intron 5 of 6)	56981	PRDM11	26519
chr12	49882272	49883804	*	1533	7.53665	6.67899	8.07087	-1.39188	1.8459e-25	1.71479e-23	FALSE	lost_in_mutant	1533	*	Intron (ENST00000320634.8/23017, intron 11 of 11)	23017	FAIM2	13265
chr6	132937168	132938143	*	976	7.88619	7.17734	8.3594	-1.18205	1.87031e-25	1.73672e-23	FALSE	lost_in_mutant	976	*	Distal Intergenic	285735	LINC00326	-16114
chr7	65951529	65952584	*	1056	6.02833	4.43275	6.76741	-2.33466	1.88805e-25	1.75246e-23	TRUE	lost_in_mutant	1056	*	Intron (ENST00000360768.5/154807, intron 2 of 2)	2990	GUSB	15324
chr3	125990062	125990990	*	929	8.03911	7.31302	8.51985	-1.20682	1.90628e-25	1.76862e-23	FALSE	lost_in_mutant	929	*	Promoter (<=1kb)	200810	ALG1L1P	0
chr12	32501845	32503969	*	2125	8.29338	7.65746	8.73324	-1.07579	1.90992e-25	1.77125e-23	TRUE	lost_in_mutant	2125	*	Promoter (<=1kb)	121512	FGD4	0
chr4	177281755	177282653	*	899	5.96692	4.31737	6.71646	-2.39909	1.91787e-25	1.77788e-23	FALSE	lost_in_mutant	899	*	Intron (ENST00000656694.1/105377557, intron 1 of 4)	105377557	LOC105377557	18454
chr1	108947359	108949321	*	1963	6.72597	5.58629	7.35465	-1.76836	1.92905e-25	1.7869e-23	TRUE	lost_in_mutant	1963	*	Promoter (<=1kb)	23155	CLCC1	0
chr9	2620969	2623772	*	2804	9.5404	9.00067	9.93228	-0.931611	1.92923e-25	1.7869e-23	FALSE	lost_in_mutant	2804	*	Promoter (<=1kb)	7436	VLDLR	0
chr1	38046796	38048132	*	1337	8.79248	8.18275	9.21974	-1.03699	1.93624e-25	1.79263e-23	FALSE	lost_in_mutant	1337	*	Promoter (<=1kb)	105378653	MIR3659HG	0
chr12	131132191	131134658	*	2468	8.04887	7.32996	8.52649	-1.19654	2.00125e-25	1.85204e-23	TRUE	lost_in_mutant	2468	*	Intron (ENST00000261654.10/283383, intron 21 of 24)	283383	ADGRD1	10237
chr9	16710487	16711514	*	1028	6.68501	5.41052	7.35097	-1.94045	2.02001e-25	1.86861e-23	FALSE	lost_in_mutant	1028	*	Intron (ENST00000380672.9/54796, intron 3 of 6)	54796	BNC2	-5405
chr20	20955936	20957299	*	1364	6.84558	5.7288	7.46746	-1.73866	2.04703e-25	1.89281e-23	TRUE	lost_in_mutant	1364	*	Distal Intergenic	128193295	LINC03083	-13149
chr22	36700479	36702175	*	1697	7.64456	6.85802	8.15073	-1.29271	2.05087e-25	1.89555e-23	TRUE	lost_in_mutant	1697	*	Promoter (1-2kb)	10369	CACNG2	1577
chr12	49842059	49843416	*	1358	8.89762	8.30097	9.31847	-1.0175	2.10991e-25	1.9493e-23	FALSE	lost_in_mutant	1358	*	Promoter (<=1kb)	144233	BCDIN3D	0
chr1	177170543	177173149	*	2607	9.02737	8.50314	9.41106	-0.907913	2.11674e-25	1.95478e-23	FALSE	lost_in_mutant	2607	*	Promoter (<=1kb)	57795	BRINP2	0
chr12	90028034	90029580	*	1547	7.04141	5.97595	7.64754	-1.6716	2.12313e-25	1.95986e-23	FALSE	lost_in_mutant	1547	*	Intron (ENST00000651272.1/105369890, intron 5 of 6)	105369891	LINC02399	80341
chr9	96720954	96722187	*	1234	6.17085	4.68358	6.88745	-2.20387	2.13346e-25	1.96799e-23	TRUE	lost_in_mutant	1234	*	Exon (ENST00000655560.3/ENST00000655560.3, exon 3 of 3)	441455	MKRN10P	-4543
chr17	39270516	39271579	*	1064	6.76051	5.55498	7.40795	-1.85298	2.13373e-25	1.96799e-23	FALSE	lost_in_mutant	1064	*	Promoter (<=1kb)	84961	FBXL20	0
chr11	12007927	12010095	*	2169	9.48422	8.97451	9.86011	-0.885598	2.13617e-25	1.96941e-23	FALSE	lost_in_mutant	2169	*	Promoter (<=1kb)	27122	DKK3	0
chr8	1232949	1233984	*	1036	8.52026	7.87445	8.96479	-1.09033	2.14759e-25	1.9791e-23	FALSE	lost_in_mutant	1036	*	Intron (ENST00000637795.2/9228, intron 2 of 14)	9228	DLGAP2	-16389
chr5	103561777	103563379	*	1603	8.16278	7.49959	8.6154	-1.11581	2.17712e-25	2.00547e-23	TRUE	lost_in_mutant	1603	*	Promoter (<=1kb)	83594	NUDT12	0
chr2	15560122	15562057	*	1936	8.62223	8.02108	9.0453	-1.02421	2.18527e-25	2.01213e-23	FALSE	lost_in_mutant	1936	*	Promoter (<=1kb)	51594	NBAS	0
chr5	141512418	141514633	*	2216	9.77666	9.29961	10.1345	-0.834936	2.21221e-25	2.03609e-23	FALSE	lost_in_mutant	2216	*	3' UTR	56098	PCDHGC4	4348
chr13	49443437	49444865	*	1429	10.3475	9.90651	10.6848	-0.778259	2.23916e-25	2.06002e-23	FALSE	lost_in_mutant	1429	*	Promoter (<=1kb)	81617	CAB39L	0
chr6	28980808	28982881	*	2074	8.74892	8.172	9.15992	-0.987921	2.24866e-25	2.0679e-23	TRUE	lost_in_mutant	2074	*	Distal Intergenic	414761	HCG15	-3322
chr2	99682576	99683304	*	729	6.39365	5.05062	7.07695	-2.02634	2.25956e-25	2.07706e-23	TRUE	lost_in_mutant	729	*	Intron (ENST00000409236.6/3899, intron 9 of 22)	3899	AFF3	-88806
chr3	192726161	192728125	*	1965	8.7187	8.16629	9.11718	-0.950894	2.28302e-25	2.09774e-23	TRUE	lost_in_mutant	1965	*	Promoter (<=1kb)	2257	FGF12	0
chr4	8010285	8011264	*	980	8.74839	8.14445	9.17283	-1.02839	2.28631e-25	2.09988e-23	FALSE	lost_in_mutant	980	*	Promoter (<=1kb)	84448	ABLIM2	0
chr17	78351336	78352202	*	867	7.84051	7.08993	8.33173	-1.2418	2.29667e-25	2.10851e-23	FALSE	lost_in_mutant	867	*	Distal Intergenic	9021	SOCS3	7875
chr8	43055674	43057250	*	1577	9.66942	9.18035	10.034	-0.853656	2.30441e-25	2.11473e-23	FALSE	lost_in_mutant	1577	*	Promoter (<=1kb)	2339	FNTA	0
chr9	121566418	121568122	*	1705	7.90072	7.17526	8.38119	-1.20594	2.31514e-25	2.12369e-23	FALSE	lost_in_mutant	1705	*	Promoter (<=1kb)	153090	DAB2IP	0
chr17	2511079	2512369	*	1291	8.99623	8.47392	9.3789	-0.904979	2.31645e-25	2.124e-23	FALSE	lost_in_mutant	1291	*	Promoter (<=1kb)	79066	METTL16	0
chr10	70887359	70888754	*	1396	8.99559	8.48362	9.3727	-0.889071	2.33868e-25	2.14349e-23	TRUE	lost_in_mutant	1396	*	Promoter (<=1kb)	5092	PCBD1	0
chr9	121498125	121500513	*	2389	8.56325	7.89198	9.01957	-1.12759	2.34135e-25	2.14504e-23	FALSE	lost_in_mutant	2389	*	Promoter (<=1kb)	2681	GGTA1	0
chr19	31601174	31602497	*	1324	7.19385	6.23701	7.76413	-1.52712	2.3468e-25	2.14913e-23	FALSE	lost_in_mutant	1324	*	Distal Intergenic	100507527	LINC03103	10725
chr20	64035302	64036463	*	1162	7.03891	6.02952	7.62699	-1.59748	2.37627e-25	2.17521e-23	FALSE	lost_in_mutant	1162	*	Promoter (<=1kb)	284739	C20orf204	0
chr17	5191386	5192290	*	905	9.12848	8.58294	9.5234	-0.940459	2.37774e-25	2.1756e-23	FALSE	lost_in_mutant	905	*	Promoter (<=1kb)	100130950	ZNF594-DT	0
chr6	1986280	1987179	*	900	6.17468	4.68419	6.89198	-2.20778	2.37868e-25	2.1756e-23	TRUE	lost_in_mutant	900	*	Intron (ENST00000530927.5/2762, intron 4 of 10)	2762	GMDS	-25371
chr3	97414097	97415556	*	1460	6.66123	5.48163	7.30141	-1.81979	2.40905e-25	2.20245e-23	TRUE	lost_in_mutant	1460	*	Intron (ENST00000389672.10/285220, intron 6 of 17)	285220	EPHA6	-24054
chr16	66740040	66742039	*	2000	7.04493	6.03982	7.63159	-1.59176	2.44912e-25	2.23815e-23	FALSE	lost_in_mutant	2000	*	Exon (ENST00000665797.1/ENST00000665797.1, exon 2 of 2)	1783	DYNC1LI2	-3803
chr18	48802589	48803812	*	1224	6.6329	5.41197	7.28458	-1.87261	2.45094e-25	2.23888e-23	FALSE	lost_in_mutant	1224	*	Intron (ENST00000256413.8/9811, intron 9 of 11)	9811	CTIF	42407
chr20	36835449	36836236	*	788	8.75217	8.12589	9.18743	-1.06154	2.45459e-25	2.24129e-23	FALSE	lost_in_mutant	788	*	Intron (ENST00000237536.9/140710, intron 2 of 14)	140710	MTCL2	3166
chr11	124622215	124623485	*	1271	8.46998	7.84103	8.90652	-1.06549	2.46499e-25	2.24984e-23	FALSE	lost_in_mutant	1271	*	Promoter (<=1kb)	84897	TBRG1	0
chr1	93575719	93577020	*	1302	7.08482	6.11545	7.65942	-1.54398	2.46775e-25	2.25142e-23	FALSE	lost_in_mutant	1302	*	Exon (ENST00000260502.11/8412, exon 8 of 12)	8412	BCAR3	-7592
chr3	75434757	75436218	*	1462	11.0292	10.6061	11.3559	-0.749799	2.47449e-25	2.25663e-23	FALSE	lost_in_mutant	1462	*	Promoter (<=1kb)	692099	FAM86DP	0
chr13	45615183	45616234	*	1052	9.0038	8.43132	9.41256	-0.981244	2.48922e-25	2.26912e-23	FALSE	lost_in_mutant	1052	*	Promoter (<=1kb)	220081	ERICH6B	0
chr5	108748096	108749749	*	1654	10.0459	9.59735	10.3876	-0.79023	2.49304e-25	2.27166e-23	FALSE	lost_in_mutant	1654	*	Promoter (<=1kb)	2241	FER	0
chr8	141873022	141873793	*	772	6.47137	5.14728	7.14998	-2.0027	2.53188e-25	2.30609e-23	FALSE	lost_in_mutant	772	*	Distal Intergenic	100302147	MIR1302-7	-86709
chr19	40055434	40056601	*	1168	7.5562	6.74389	8.07275	-1.32886	2.5419e-25	2.31426e-23	TRUE	lost_in_mutant	1168	*	Promoter (<=1kb)	163131	ZNF780B	0
chr13	35291128	35292655	*	1528	6.8374	5.76216	7.4466	-1.68444	2.573e-25	2.3416e-23	TRUE	lost_in_mutant	1528	*	Exon (ENST00000692238.1/26960, exon 5 of 5)	26960	NBEA	-16560
chr1	48694351	48695937	*	1587	7.18549	6.22534	7.75692	-1.53159	2.58294e-25	2.34968e-23	FALSE	lost_in_mutant	1587	*	Intron (ENST00000371839.6/84871, intron 6 of 13)	79656	BEND5	62996
chr4	121913897	121915022	*	1126	6.81435	5.67919	7.44169	-1.76249	2.58885e-25	2.35407e-23	FALSE	lost_in_mutant	1126	*	3' UTR	7222	TRPC3	18016
chr2	73385362	73387092	*	1731	9.47191	8.94743	9.85573	-0.908293	2.60069e-25	2.36386e-23	TRUE	lost_in_mutant	1731	*	Promoter (<=1kb)	105374804	LOC105374804	0
chr6	26284637	26286859	*	2223	8.86682	8.33115	9.25656	-0.925406	2.60239e-25	2.36442e-23	TRUE	lost_in_mutant	2223	*	Promoter (<=1kb)	8365	H4C8	0
chr11	75597299	75598079	*	781	7.49704	6.61276	8.04127	-1.4285	2.61864e-25	2.3782e-23	FALSE	lost_in_mutant	781	*	Promoter (<=1kb)	4135	MAP6	957
chr19	9674303	9675543	*	1241	6.35933	7.2679	3.334	3.9339	2.64222e-25	2.39862e-23	FALSE	gained_in_mutant	1241	*	Promoter (<=1kb)	54811	ZNF562	0
chr9	93813783	93814997	*	1215	7.22338	6.23449	7.80462	-1.57014	2.64461e-25	2.39979e-23	FALSE	lost_in_mutant	1215	*	Intron (ENST00000443771.2/101928014, intron 1 of 2)	100422927	MIR4291	-4360
chr12	99983477	99985671	*	2195	9.13942	8.62262	9.51913	-0.896516	2.65608e-25	2.40921e-23	TRUE	lost_in_mutant	2195	*	Promoter (<=1kb)	56899	ANKS1B	0
chr16	70298567	70299988	*	1422	8.12205	7.4092	8.59702	-1.18781	2.67184e-25	2.4225e-23	FALSE	lost_in_mutant	1422	*	Promoter (<=1kb)	11269	DDX19B	0
chr9	100426351	100428740	*	2390	8.57604	7.99997	8.98662	-0.986653	2.68643e-25	2.43472e-23	TRUE	lost_in_mutant	2390	*	Promoter (<=1kb)	91283	MSANTD3	0
chr11	76782604	76784890	*	2287	9.18097	8.6958	9.5434	-0.8476	2.70188e-25	2.44771e-23	FALSE	lost_in_mutant	2287	*	Promoter (<=1kb)	101928837	TSKU-AS1	0
chr9	35161511	35163035	*	1525	9.16021	8.65767	9.53219	-0.874523	2.70318e-25	2.44788e-23	FALSE	lost_in_mutant	1525	*	Promoter (<=1kb)	10497	UNC13B	0
chr1	226308354	226309983	*	1630	8.28499	7.64391	8.72729	-1.08339	2.70485e-25	2.44837e-23	FALSE	lost_in_mutant	1630	*	Promoter (<=1kb)	286826	LIN9	0
chr4	150766422	150767181	*	760	6.13348	4.55026	6.87009	-2.31984	2.71198e-25	2.45381e-23	FALSE	lost_in_mutant	760	*	Intron (ENST00000651943.2/987, intron 34 of 56)	987	LRBA	-31059
chr1	22516930	22518619	*	1690	7.04559	6.01854	7.63946	-1.62093	2.74197e-25	2.47993e-23	FALSE	lost_in_mutant	1690	*	Exon (ENST00000375647.5/9923, exon 13 of 18)	2046	EPHA8	-44870
chr19	11987346	11989127	*	1782	9.57463	9.09842	9.93205	-0.833633	2.75106e-25	2.48712e-23	FALSE	lost_in_mutant	1782	*	Promoter (<=1kb)	101928464	ZNF433-AS1	0
chr2	104378676	104379542	*	867	7.4863	6.63708	8.01728	-1.38019	2.77005e-25	2.50326e-23	FALSE	lost_in_mutant	867	*	Distal Intergenic	124908058	LOC124908058	-26929
chr19	43983681	43984940	*	1260	7.83273	7.08622	8.32223	-1.23601	2.78486e-25	2.5156e-23	FALSE	lost_in_mutant	1260	*	Promoter (<=1kb)	7711	ZNF155	0
chr14	96391058	96392711	*	1654	9.61074	9.13699	9.96678	-0.829789	2.79519e-25	2.5239e-23	FALSE	lost_in_mutant	1654	*	Promoter (<=1kb)	122481	AK7	0
chr19	45275413	45276678	*	1266	6.87502	5.75833	7.49687	-1.73854	2.80727e-25	2.53376e-23	TRUE	lost_in_mutant	1266	*	Intron (ENST00000262891.9/57787, intron 8 of 16)	57787	MARK4	-3467
chr21	36566964	36568119	*	1156	6.893	5.83539	7.49667	-1.66128	2.8129e-25	2.53779e-23	TRUE	lost_in_mutant	1156	*	Intron (ENST00000342108.2/23562, intron 1 of 2)	23562	CLDN14	8450
chr10	60572433	60573922	*	1490	8.60135	8.02973	9.00967	-0.979941	2.82356e-25	2.54636e-23	FALSE	lost_in_mutant	1490	*	Promoter (<=1kb)	288	ANK3	0
chr4	25028712	25031825	*	3114	8.71786	8.13523	9.13173	-0.996502	2.84023e-25	2.56034e-23	TRUE	lost_in_mutant	3114	*	Promoter (<=1kb)	55203	LGI2	0
chr22	24379768	24380850	*	1083	7.04741	6.02383	7.64015	-1.61632	2.84227e-25	2.56113e-23	FALSE	lost_in_mutant	1083	*	Intron (ENST00000437398.5/23384, intron 13 of 15)	23384	SPECC1L	-31310
chr9	130535487	130536652	*	1166	8.41807	7.77249	8.86249	-1.09	2.84503e-25	2.56256e-23	FALSE	lost_in_mutant	1166	*	Distal Intergenic	124902286	LOC124902286	-42313
chr10	73413112	73414731	*	1620	9.82832	9.36513	10.1784	-0.813257	2.85511e-25	2.57059e-23	FALSE	lost_in_mutant	1620	*	Promoter (<=1kb)	310	ANXA7	0
chr1	178973071	178974331	*	1261	6.796	5.66115	7.42325	-1.76209	2.89166e-25	2.60242e-23	FALSE	lost_in_mutant	1261	*	Distal Intergenic	9917	FAM20B	-51473
chr3	196186366	196187599	*	1234	9.02451	8.50391	9.40625	-0.902336	2.89616e-25	2.60541e-23	FALSE	lost_in_mutant	1234	*	Distal Intergenic	131540	ZDHHC19	11311
chr2	55268676	55269904	*	1229	8.43855	7.80995	8.87491	-1.06496	2.95601e-25	2.65816e-23	FALSE	lost_in_mutant	1229	*	Promoter (<=1kb)	4528	MTIF2	0
chr2	40225439	40227013	*	1575	6.53389	5.3022	7.18849	-1.88629	2.95957e-25	2.66026e-23	TRUE	lost_in_mutant	1575	*	Intron (ENST00000599740.1/100128590, intron 1 of 1)	100128590	SLC8A1-AS1	5296
chr15	70505364	70506418	*	1055	8.61233	8.05368	9.01402	-0.96034	2.98431e-25	2.6814e-23	TRUE	lost_in_mutant	1055	*	Promoter (<=1kb)	105370880	LINC02205	0
chr14	73644303	73645538	*	1236	8.45764	7.87158	8.87322	-1.00165	2.99456e-25	2.68951e-23	FALSE	lost_in_mutant	1236	*	Promoter (<=1kb)	83544	DNAL1	0
chr8	18116343	18117145	*	803	7.0532	6.00713	7.6532	-1.64607	2.9991e-25	2.69248e-23	TRUE	lost_in_mutant	803	*	Intron (ENST00000659561.1/ENST00000659561.1, intron 2 of 2)	101929066	ASAH1-AS1	31313
chr1	193104446	193105755	*	1310	8.83122	8.25249	9.24314	-0.990646	3.01621e-25	2.70673e-23	FALSE	lost_in_mutant	1310	*	Promoter (<=1kb)	51022	GLRX2	0
chr2	176001322	176002927	*	1606	9.1735	8.66285	9.54989	-0.88704	3.02596e-25	2.71437e-23	FALSE	lost_in_mutant	1606	*	Promoter (<=1kb)	80856	LNPK	0
chr6	69232012	69233801	*	1790	8.49251	7.89064	8.91592	-1.02528	3.02955e-25	2.71648e-23	FALSE	lost_in_mutant	1790	*	Promoter (<=1kb)	577	ADGRB3	0
chr12	81274570	81275814	*	1245	7.06981	6.01638	7.67216	-1.65577	3.04555e-25	2.72971e-23	TRUE	lost_in_mutant	1245	*	Intron (ENST00000654866.1/102724663, intron 1 of 6)	102724663	PPFIA2-AS1	-3371
chr19	1081906	1083108	*	1203	7.89161	7.18059	8.36578	-1.18519	3.06377e-25	2.74492e-23	FALSE	lost_in_mutant	1203	*	Promoter (<=1kb)	23526	ARHGAP45	0
chr1	26692311	26693465	*	1155	9.25894	8.75784	9.63014	-0.872293	3.07904e-25	2.75747e-23	FALSE	lost_in_mutant	1155	*	Promoter (<=1kb)	8289	ARID1A	0
chrY	19566695	19568106	*	1412	8.97163	8.42787	9.36561	-0.937741	3.09444e-25	2.77013e-23	FALSE	lost_in_mutant	1412	*	Promoter (<=1kb)	105377223	LOC105377223	0
chr11	18526340	18527907	*	1568	9.06357	8.47191	9.48194	-1.01003	3.10596e-25	2.77931e-23	FALSE	lost_in_mutant	1568	*	Promoter (<=1kb)	7251	TSG101	0
chr13	113489371	113491822	*	2452	10.156	9.6585	10.5252	-0.866689	3.10764e-25	2.77967e-23	FALSE	lost_in_mutant	2452	*	Promoter (<=1kb)	55208	DCUN1D2	0
chr7	26656873	26659625	*	2753	8.36282	7.72053	8.80569	-1.08516	3.13091e-25	2.79935e-23	TRUE	lost_in_mutant	2753	*	Distal Intergenic	285941	LINC02860	18416
chr4	15478872	15479983	*	1112	8.48152	7.86466	8.91224	-1.04758	3.13614e-25	2.80288e-23	FALSE	lost_in_mutant	1112	*	Promoter (<=1kb)	57545	CC2D2A	0
chr3	59968357	59969239	*	883	6.79196	5.63518	7.42561	-1.79043	3.13831e-25	2.80368e-23	FALSE	lost_in_mutant	883	*	Intron (ENST00000492590.6/2272, intron 7 of 9)	2272	FHIT	111601
chr16	3443065	3444352	*	1288	8.29157	7.61041	8.75241	-1.14199	3.14604e-25	2.809e-23	FALSE	lost_in_mutant	1288	*	Promoter (<=1kb)	146434	ZNF597	0
chr2	219525832	219527232	*	1401	8.22847	7.54927	8.68841	-1.13914	3.14735e-25	2.809e-23	TRUE	lost_in_mutant	1401	*	Intron (ENST00000461395.5/55515, intron 1 of 2)	55515	ASIC4	8591
chr3	194296536	194297696	*	1161	6.56512	7.26835	5.13792	2.13043	3.14811e-25	2.809e-23	FALSE	gained_in_mutant	1161	*	Exon (ENST00000670716.1/100131551, exon 4 of 4)	100131551	LINC00887	8335
chr3	66195114	66195791	*	678	6.45734	5.16928	7.12682	-1.95755	3.16728e-25	2.82495e-23	TRUE	lost_in_mutant	678	*	Intron (ENST00000676754.1/115286, intron 1 of 10)	115286	SLC25A26	-24941
chr4	7655002	7656694	*	1693	8.24636	7.56105	8.70907	-1.14802	3.23051e-25	2.88017e-23	FALSE	lost_in_mutant	1693	*	Intron (ENST00000507866.6/57537, intron 5 of 26)	57537	SORCS2	-77586
chr19	52637642	52639061	*	1420	8.85626	8.26327	9.2753	-1.01202	3.24092e-25	2.88828e-23	FALSE	lost_in_mutant	1420	*	Promoter (<=1kb)	55769	ZNF83	0
chr22	35838926	35840959	*	2034	9.13443	8.60248	9.52221	-0.919733	3.25159e-25	2.89661e-23	FALSE	lost_in_mutant	2034	*	Promoter (<=1kb)	23543	RBFOX2	0
chr3	172709900	172711672	*	1773	9.07078	8.54953	9.45288	-0.903353	3.25673e-25	2.90001e-23	FALSE	lost_in_mutant	1773	*	Promoter (<=1kb)	57552	NCEH1	0
chr4	44446955	44449468	*	2514	9.57522	9.08591	9.93994	-0.854025	3.27796e-25	2.91773e-23	FALSE	lost_in_mutant	2514	*	Promoter (<=1kb)	386617	KCTD8	0
chr10	72177296	72178157	*	862	7.15906	6.14871	7.74745	-1.59874	3.31155e-25	2.94644e-23	FALSE	lost_in_mutant	862	*	Promoter (<=1kb)	51008	ASCC1	-442
chr2	25041318	25043437	*	2120	9.90045	9.46558	10.2341	-0.768569	3.3487e-25	2.97828e-23	TRUE	lost_in_mutant	2120	*	Promoter (<=1kb)	22979	EFR3B	0
chr15	60358830	60360059	*	1230	8.16818	7.51304	8.61707	-1.10403	3.39043e-25	3.01417e-23	FALSE	lost_in_mutant	1230	*	Exon (ENST00000677258.1/302, exon 5 of 5)	302	ANXA2	14446
chr4	80183498	80185037	*	1540	6.95291	5.91883	7.54905	-1.63022	3.39413e-25	3.01623e-23	FALSE	lost_in_mutant	1540	*	Promoter (<=1kb)	56978	PRDM8	0
chr16	19128284	19129250	*	967	6.52399	5.22351	7.19665	-1.97315	3.4155e-25	3.03399e-23	FALSE	lost_in_mutant	967	*	Intron (ENST00000564808.6/162073, intron 4 of 5)	162073	ITPRIPL2	14225
chr17	82204932	82206432	*	1501	9.05114	8.49081	9.45371	-0.962898	3.43209e-25	3.04749e-23	FALSE	lost_in_mutant	1501	*	Intron (ENST00000389641.9/284001, intron 1 of 16)	284001	CCDC57	6381
chr19	48741209	48741750	*	542	6.41477	7.15396	4.81864	2.33531	3.44622e-25	3.0588e-23	FALSE	gained_in_mutant	542	*	Promoter (<=1kb)	284359	IZUMO1	0
chr10	114526311	114527570	*	1260	7.75578	7.00789	8.24587	-1.23798	3.45713e-25	3.06725e-23	TRUE	lost_in_mutant	1260	*	Promoter (<=1kb)	3983	ABLIM1	0
chr10	87504364	87505721	*	1358	8.84154	8.29739	9.23572	-0.93833	3.49947e-25	3.10356e-23	FALSE	lost_in_mutant	1358	*	Promoter (<=1kb)	112268064	LOC112268064	0
chr6	85593137	85594821	*	1685	9.56436	9.06283	9.9358	-0.872962	3.50555e-25	3.10769e-23	FALSE	lost_in_mutant	1685	*	Promoter (<=1kb)	57231	SNX14	0
chr17	76139768	76140727	*	960	7.22568	7.82061	6.19535	1.62525	3.51319e-25	3.1132e-23	FALSE	gained_in_mutant	960	*	Promoter (<=1kb)	100507218	RNF157-AS1	0
chr4	2468281	2469939	*	1659	9.18324	8.6713	9.56033	-0.88903	3.53002e-25	3.12685e-23	FALSE	lost_in_mutant	1659	*	Promoter (<=1kb)	6047	RNF4	0
chr13	35499061	35502094	*	3034	7.32271	6.42234	7.87287	-1.45053	3.56679e-25	3.15814e-23	TRUE	lost_in_mutant	3034	*	Intron (ENST00000686320.1/26960, intron 4 of 20)	26960	NBEA	22213
chr9	99821057	99822958	*	1902	9.49412	9.01525	9.85304	-0.837796	3.5792e-25	3.16785e-23	FALSE	lost_in_mutant	1902	*	Promoter (<=1kb)	8013	NR4A3	0
chr14	100842053	100843653	*	1601	7.95848	7.24248	8.43482	-1.19234	3.61865e-25	3.20147e-23	FALSE	lost_in_mutant	1601	*	Promoter (1-2kb)	55384	MEG3	-1806
chr12	49827386	49829119	*	1734	9.77624	9.32847	10.1174	-0.788974	3.62824e-25	3.20866e-23	FALSE	lost_in_mutant	1734	*	Promoter (<=1kb)	100286844	BCDIN3D-AS1	0
chr19	57434764	57436120	*	1357	9.43733	8.93236	9.81064	-0.878287	3.70207e-25	3.27263e-23	FALSE	lost_in_mutant	1357	*	Promoter (<=1kb)	388567	ZNF749	0
chr19	14413132	14414173	*	1042	6.66592	5.51275	7.29853	-1.78578	3.70848e-25	3.27698e-23	FALSE	lost_in_mutant	1042	*	Promoter (<=1kb)	10212	DDX39A	0
chr16	22296761	22298730	*	1970	10.4059	9.98788	10.7296	-0.741756	3.78548e-25	3.34367e-23	FALSE	lost_in_mutant	1970	*	Promoter (<=1kb)	55718	POLR3E	0
chr1	54052298	54053983	*	1686	10.1705	9.74487	10.4988	-0.753944	3.82634e-25	3.3784e-23	FALSE	lost_in_mutant	1686	*	Promoter (<=1kb)	127428	TCEANC2	0
chr3	43918584	43919838	*	1255	6.24344	4.73929	6.96368	-2.22439	3.82807e-25	3.37857e-23	FALSE	lost_in_mutant	1255	*	Distal Intergenic	406929	MIR138-1	-194374
chr21	32611668	32613228	*	1561	9.36379	8.90072	9.71378	-0.813058	3.83162e-25	3.38034e-23	FALSE	lost_in_mutant	1561	*	Promoter (<=1kb)	110091775	CFAP298-TCP10L	0
chr13	87316483	87317309	*	827	6.47213	5.04501	7.17534	-2.13033	3.84746e-25	3.39295e-23	FALSE	lost_in_mutant	827	*	Distal Intergenic	642345	MIR4500HG	129926
chr6	27836842	27839113	*	2272	9.35372	8.83773	9.733	-0.895268	3.92966e-25	3.46405e-23	FALSE	lost_in_mutant	2272	*	Promoter (<=1kb)	8330	H2AC15	0
chr7	158137602	158138424	*	823	6.50335	5.25	7.16376	-1.91376	3.98244e-25	3.50916e-23	TRUE	lost_in_mutant	823	*	Exon (ENST00000389413.7/5799, exon 7 of 22)	105375613	LOC105375613	150433
chr3	50245680	50246948	*	1269	8.73712	8.13335	9.16147	-1.02812	4.00656e-25	3.52899e-23	FALSE	lost_in_mutant	1269	*	Promoter (<=1kb)	2771	GNAI2	0
chr9	123102263	123103323	*	1061	6.99887	5.9927	7.58589	-1.59319	4.03236e-25	3.55029e-23	FALSE	lost_in_mutant	1061	*	3' UTR	693185	MIR600	8320
chr18	47560505	47561854	*	1350	7.31925	6.3766	7.88458	-1.50798	4.07668e-25	3.58787e-23	FALSE	lost_in_mutant	1350	*	Exon (ENST00000598649.1/110175910, exon 2 of 3)	100616264	MIR4527	180009
chr3	197835667	197836971	*	1305	7.02319	6.0182	7.60981	-1.59162	4.11615e-25	3.62115e-23	FALSE	lost_in_mutant	1305	*	Promoter (<=1kb)	84859	LRCH3	0
chr13	36058804	36059804	*	1001	6.44027	5.00097	7.14626	-2.14528	4.12569e-25	3.62809e-23	TRUE	lost_in_mutant	1001	*	Intron (ENST00000360631.8/9201, intron 3 of 16)	9201	DCLK1	71502
chr12	132985984	132987016	*	1033	8.65425	8.04421	9.08166	-1.03745	4.17658e-25	3.67137e-23	FALSE	lost_in_mutant	1033	*	Promoter (<=1kb)	7574	ZNF26	0
chr6	7389326	7390441	*	1116	9.1727	8.65201	9.5545	-0.902494	4.17983e-25	3.67275e-23	FALSE	lost_in_mutant	1116	*	Promoter (<=1kb)	285782	CAGE1	0
chr1	150560845	150562635	*	1791	9.54572	9.06122	9.90778	-0.846557	4.22442e-25	3.71044e-23	FALSE	lost_in_mutant	1791	*	Promoter (2-3kb)	54507	ADAMTSL4	2591
chr9	128881159	128883415	*	2257	9.68971	9.17012	10.0709	-0.900807	4.30035e-25	3.77562e-23	FALSE	lost_in_mutant	2257	*	Promoter (<=1kb)	883	KYAT1	0
chr5	140041551	140044179	*	2629	9.61303	9.13983	9.96876	-0.828926	4.30265e-25	3.77613e-23	FALSE	lost_in_mutant	2629	*	Promoter (<=1kb)	9542	NRG2	0
chr9	128805147	128806329	*	1183	6.32624	4.90837	7.02733	-2.11896	4.34276e-25	3.80981e-23	FALSE	lost_in_mutant	1183	*	Exon (ENST00000372648.10/54662, exon 10 of 12)	2021	ENDOG	-12171
chr11	113161642	113163337	*	1696	7.71405	6.88861	8.2358	-1.34719	4.42165e-25	3.87746e-23	FALSE	lost_in_mutant	1696	*	Intron (ENST00000619839.4/4684, intron 1 of 20)	4684	NCAM1	28714
chr22	32202376	32205418	*	3043	10.5404	10.0883	10.884	-0.795709	4.49789e-25	3.94274e-23	TRUE	lost_in_mutant	3043	*	Promoter (<=1kb)	10739	RFPL2	0
chr6	170583914	170585344	*	1431	8.94327	8.34584	9.3645	-1.01867	4.51465e-25	3.95585e-23	FALSE	lost_in_mutant	1431	*	Promoter (<=1kb)	5134	PDCD2	0
chr10	99372272	99373029	*	758	6.27202	4.84503	6.9752	-2.13017	4.52113e-25	3.95994e-23	TRUE	lost_in_mutant	758	*	Intron (ENST00000356713.5/26507, intron 6 of 10)	26507	CNNM1	3935
chr7	71131232	71133578	*	2347	9.26753	8.73463	9.65581	-0.921189	4.54109e-25	3.97584e-23	FALSE	lost_in_mutant	2347	*	Promoter (<=1kb)	64409	GALNT17	0
chr5	171080051	171081486	*	1436	7.17535	6.13292	7.77418	-1.64126	4.55883e-25	3.98931e-23	FALSE	lost_in_mutant	1436	*	Intron (ENST00000389118.8/64901, intron 15 of 29)	64901	RANBP17	-61781
chr7	152931400	152932669	*	1270	6.58308	5.34437	7.23958	-1.89521	4.56012e-25	3.98931e-23	TRUE	lost_in_mutant	1270	*	Intron (ENST00000658865.1/ENST00000658865.1, intron 2 of 3)	57180	ACTR3B	120658
chr6	2561607	2563325	*	1719	6.72625	5.60752	7.34872	-1.7412	4.57362e-25	3.99953e-23	FALSE	lost_in_mutant	1719	*	Exon (ENST00000624609.1/ENST00000624609.1, exon 1 of 1)	105374885	LINC02521	-53819
chr8	144313254	144316560	*	3307	9.36368	8.79285	9.77159	-0.978745	4.58589e-25	4.00865e-23	FALSE	lost_in_mutant	3307	*	Promoter (<=1kb)	124902050	LOC124902050	0
chr12	51377131	51378226	*	1096	7.71315	6.95366	8.20812	-1.25445	4.66662e-25	4.0776e-23	TRUE	lost_in_mutant	1096	*	Promoter (1-2kb)	11226	GALNT6	1555
chr6	156449167	156450335	*	1169	6.45083	5.14446	7.12498	-1.98052	4.70613e-25	4.11049e-23	FALSE	lost_in_mutant	1169	*	Distal Intergenic	101928923	LOC101928923	-51578
chr14	100140489	100141350	*	862	7.37169	6.45268	7.92861	-1.47593	4.75577e-25	4.15218e-23	FALSE	lost_in_mutant	862	*	Promoter (<=1kb)	51466	EVL	0
chr3	26011992	26012941	*	950	6.41416	5.09883	7.09058	-1.99175	4.7873e-25	4.17805e-23	TRUE	lost_in_mutant	950	*	Distal Intergenic	285326	LINC00692	-138244
chr8	68330186	68332260	*	2075	8.3331	7.713	8.76539	-1.05239	4.80384e-25	4.19081e-23	FALSE	lost_in_mutant	2075	*	Promoter (<=1kb)	116328	C8orf34	0
chr9	15552148	15553757	*	1610	9.57817	9.11865	9.92614	-0.807491	4.82606e-25	4.20852e-23	FALSE	lost_in_mutant	1610	*	Promoter (<=1kb)	203238	CCDC171	0
chr17	28811743	28812961	*	1219	9.86024	9.38355	10.2179	-0.83438	4.83615e-25	4.21565e-23	FALSE	lost_in_mutant	1219	*	Promoter (<=1kb)	55731	FAM222B	0
chr18	61891836	61894766	*	2931	9.35381	8.85199	9.72541	-0.873422	4.86068e-25	4.23534e-23	TRUE	lost_in_mutant	2931	*	Promoter (<=1kb)	220441	RNF152	0
chr5	31531554	31532906	*	1353	9.21255	8.73537	9.57052	-0.83515	4.89072e-25	4.25983e-23	FALSE	lost_in_mutant	1353	*	Promoter (<=1kb)	29102	DROSHA	0
chr15	32842989	32844381	*	1393	6.29449	4.8756	6.99582	-2.12022	5.00643e-25	4.35888e-23	FALSE	lost_in_mutant	1393	*	Intron (ENST00000616417.5/342184, intron 17 of 20)	342184	FMN1	16456
chr16	85421870	85423147	*	1278	8.97549	8.38147	9.39504	-1.01357	5.04436e-25	4.39015e-23	FALSE	lost_in_mutant	1278	*	Intron (ENST00000637419.1/23199, intron 2 of 2)	23199	GSE1	64407
chr11	59425952	59426904	*	953	6.97117	5.93762	7.56715	-1.62953	5.04652e-25	4.3903e-23	FALSE	lost_in_mutant	953	*	Promoter (<=1kb)	219981	OR5A2	0
chr11	22702660	22704152	*	1493	7.81409	7.09132	8.29339	-1.20207	5.07262e-25	4.41125e-23	TRUE	lost_in_mutant	1493	*	Intron (ENST00000528582.5/2620, intron 3 of 5)	2620	GAS2	27887
chr7	72383563	72384529	*	967	5.94084	4.23427	6.70094	-2.46668	5.07934e-25	4.41335e-23	FALSE	lost_in_mutant	967	*	Intron (ENST00000395275.7/83698, intron 2 of 6)	83698	CALN1	27809
chr2	235133854	235135061	*	1208	7.20855	6.25328	7.77829	-1.52501	5.08059e-25	4.41335e-23	FALSE	lost_in_mutant	1208	*	Distal Intergenic	124907998	LOC124907998	-42835
chr5	89313812	89315982	*	2171	6.83399	5.76927	7.4399	-1.67063	5.08108e-25	4.41335e-23	FALSE	lost_in_mutant	2171	*	Intron (ENST00000514092.5/101929423, intron 4 of 6)	101929423	MEF2C-AS1	-102825
chr7	25841770	25842863	*	1094	7.11933	6.15983	7.69054	-1.53071	5.10254e-25	4.43023e-23	FALSE	lost_in_mutant	1094	*	Intron (ENST00000702539.1/ENST00000702539.1, intron 1 of 2)	100506236	LOC100506236	-9861
chr1	178093217	178094944	*	1728	9.55679	9.06308	9.92394	-0.86086	5.14722e-25	4.46726e-23	FALSE	lost_in_mutant	1728	*	Promoter (<=1kb)	100302401	RASAL2-AS1	0
chr1	115969058	115970821	*	1764	7.43159	6.54568	7.97642	-1.43074	5.2216e-25	4.53001e-23	TRUE	lost_in_mutant	1764	*	Distal Intergenic	55356	SLC22A15	-5692
chr19	56403584	56404894	*	1311	9.29219	8.74971	9.68551	-0.935795	5.23806e-25	4.5425e-23	FALSE	lost_in_mutant	1311	*	Promoter (<=1kb)	147949	ZNF583	0
chr6	25368110	25370448	*	2339	7.27274	6.34981	7.83107	-1.48126	5.28902e-25	4.58488e-23	TRUE	lost_in_mutant	2339	*	Exon (ENST00000643807.1/8418, exon 3 of 16)	8418	CMAHP	81736
chr22	29305877	29307457	*	1581	8.99311	8.47652	9.37271	-0.896186	5.32824e-25	4.61705e-23	FALSE	lost_in_mutant	1581	*	Promoter (<=1kb)	10634	GAS2L1	0
chr15	45200069	45201343	*	1275	9.69585	9.20264	10.0627	-0.860093	5.3978e-25	4.67548e-23	FALSE	lost_in_mutant	1275	*	Promoter (<=1kb)	90525	SHF	0
chr3	160966174	160967245	*	1072	6.48179	5.16817	7.15778	-1.98961	5.44727e-25	4.71646e-23	FALSE	lost_in_mutant	1072	*	Intron (ENST00000497343.5/151742, intron 2 of 2)	151742	PPM1L	95576
chr19	34676831	34678216	*	1386	9.5156	9.03261	9.87681	-0.844194	5.4553e-25	4.72155e-23	FALSE	lost_in_mutant	1386	*	Promoter (<=1kb)	284402	SCGB2B2	0
chr3	168475892	168477035	*	1144	6.06253	4.50462	6.79402	-2.2894	5.46138e-25	4.72494e-23	FALSE	lost_in_mutant	1144	*	Intron (ENST00000502778.5/93556, intron 2 of 2)	93556	EGFEM1P	-42572
chr8	132265254	132266520	*	1267	8.03499	7.26703	8.5335	-1.26647	5.47747e-25	4.73607e-23	TRUE	lost_in_mutant	1267	*	Intron (ENST00000388996.10/3786, intron 1 of 14)	3786	KCNQ3	55002
chr7	18495006	18496947	*	1942	8.2461	7.58844	8.69616	-1.10773	5.47856e-25	4.73607e-23	TRUE	lost_in_mutant	1942	*	Promoter (<=1kb)	9734	HDAC9	0
chr4	133150756	133152722	*	1967	8.86014	8.30528	9.25988	-0.954602	5.52899e-25	4.77778e-23	FALSE	lost_in_mutant	1967	*	Promoter (1-2kb)	57575	PCDH10	1441
chr21	40547047	40548524	*	1478	7.04369	6.00225	7.64221	-1.63995	5.53419e-25	4.78039e-23	TRUE	lost_in_mutant	1478	*	Intron (ENST00000400454.6/1826, intron 3 of 32)	124900473	LOC124900473	33903
chr10	42782075	42783407	*	1333	8.78319	8.25146	9.17086	-0.919406	5.54122e-25	4.78457e-23	TRUE	lost_in_mutant	1333	*	Promoter (<=1kb)	9790	BMS1	0
chr6	32852792	32854725	*	1934	8.66956	8.0999	9.07689	-0.976987	5.54442e-25	4.78546e-23	FALSE	lost_in_mutant	1934	*	Promoter (<=1kb)	6890	TAP1	0
chr14	95386664	95388381	*	1718	6.71393	5.58084	7.34067	-1.75982	5.58235e-25	4.81629e-23	FALSE	lost_in_mutant	1718	*	Distal Intergenic	101929080	LINC02292	54286
chr5	127996909	127998111	*	1203	6.53869	5.32669	7.18792	-1.86123	5.63372e-25	4.8587e-23	TRUE	lost_in_mutant	1203	*	Intron (ENST00000499346.7/644873, intron 2 of 3)	728586	CCDC192	61666
chr10	49207596	49208778	*	1183	7.07097	6.07192	7.65562	-1.58369	5.64051e-25	4.86265e-23	FALSE	lost_in_mutant	1183	*	Distal Intergenic	170371	TMEM273	-19011
chr1	243848991	243851290	*	2300	9.58466	9.12283	9.93395	-0.811116	5.65062e-25	4.86884e-23	FALSE	lost_in_mutant	2300	*	Promoter (<=1kb)	10000	AKT3	0
chr5	39073161	39075246	*	2086	9.07212	8.56792	9.44502	-0.877105	5.65365e-25	4.86884e-23	FALSE	lost_in_mutant	2086	*	Promoter (<=1kb)	253260	RICTOR	0
chr3	132659142	132661354	*	2213	8.74266	8.19832	9.13695	-0.938628	5.65437e-25	4.86884e-23	FALSE	lost_in_mutant	2213	*	Promoter (<=1kb)	84129	ACAD11	0
chr3	64367907	64369105	*	1199	7.40897	6.54567	7.94532	-1.39965	5.7241e-25	4.92695e-23	TRUE	lost_in_mutant	1199	*	Intron (ENST00000295902.11/166336, intron 2 of 8)	101929316	PRICKLE2-DT	-76126
chr11	115751184	115752313	*	1130	6.65766	5.41494	7.31524	-1.90029	5.76503e-25	4.96024e-23	FALSE	lost_in_mutant	1130	*	Intron (ENST00000539305.1/105369512, intron 2 of 2)	283143	LINC00900	7873
chr11	67805287	67806099	*	813	10.3615	9.93058	10.6929	-0.762296	5.8114e-25	4.99817e-23	FALSE	lost_in_mutant	813	*	Promoter (<=1kb)	645332	FAM86C2P	0
chr1	18344520	18345358	*	839	6.9628	5.9406	7.55509	-1.6145	5.81674e-25	5.0008e-23	FALSE	lost_in_mutant	839	*	Intron (ENST00000251296.4/84966, intron 4 of 9)	84966	IGSF21	-16009
chr5	16465079	16466384	*	1306	8.53819	7.95595	8.95186	-0.995914	5.8331e-25	5.0129e-23	FALSE	lost_in_mutant	1306	*	Promoter (<=1kb)	90441	ZNF622	0
chr20	35277171	35278503	*	1333	9.69072	9.20724	10.0522	-0.844981	5.91588e-25	5.08204e-23	FALSE	lost_in_mutant	1333	*	Promoter (<=1kb)	101410538	MMP24OS	0
chr18	657135	658785	*	1651	7.57845	6.75393	8.09983	-1.3459	5.92596e-25	5.08871e-23	TRUE	lost_in_mutant	1651	*	Promoter (<=1kb)	494514	TYMSOS	0
chr6	33780824	33782065	*	1242	7.75305	6.98054	8.25345	-1.27291	5.93052e-25	5.09063e-23	FALSE	lost_in_mutant	1242	*	Promoter (<=1kb)	221496	LEMD2	0
chr2	231680070	231681609	*	1540	7.29785	7.88055	6.30463	1.57592	5.95854e-25	5.11268e-23	FALSE	gained_in_mutant	1540	*	Distal Intergenic	5757	PTMA	-25286
chr11	267939	269350	*	1412	6.14923	6.95063	4.19021	2.76043	5.96593e-25	5.11702e-23	FALSE	gained_in_mutant	1412	*	Exon (ENST00000688906.1/ENST00000688906.1, exon 1 of 3)	171389	NLRP6	-9057
chr11	134033637	134034672	*	1036	9.46516	8.95548	9.84102	-0.885542	5.99423e-25	5.13928e-23	FALSE	lost_in_mutant	1036	*	Promoter (<=1kb)	100128239	LINC02731	841
chr10	7592477	7593375	*	899	6.55734	5.32167	7.21302	-1.89135	6.00529e-25	5.14675e-23	FALSE	lost_in_mutant	899	*	Intron (ENST00000397146.7/80760, intron 7 of 13)	80760	ITIH5	-13773
chr2	16215856	16217514	*	1659	7.31682	6.43247	7.86108	-1.42861	6.07767e-25	5.20675e-23	FALSE	lost_in_mutant	1659	*	Distal Intergenic	124908049	LOC124908049	13426
chr20	10217378	10220082	*	2705	9.88194	9.39642	10.2446	-0.848143	6.11245e-25	5.2345e-23	FALSE	lost_in_mutant	2705	*	Promoter (<=1kb)	6616	SNAP25	0
chr1	50251371	50252805	*	1435	8.28273	7.66398	8.71436	-1.05038	6.12778e-25	5.24557e-23	TRUE	lost_in_mutant	1435	*	Exon (ENST00000642132.1/ENST00000642132.1, exon 1 of 3)	105378712	LINC02808	27370
chr2	100562166	100563612	*	1447	10.1839	9.72014	10.5342	-0.814071	6.17214e-25	5.28148e-23	FALSE	lost_in_mutant	1447	*	Promoter (<=1kb)	79031	PDCL3	0
chr17	51647159	51648242	*	1084	6.9933	5.93633	7.59676	-1.66043	6.23723e-25	5.3351e-23	FALSE	lost_in_mutant	1084	*	Intron (ENST00000570565.5/56934, intron 6 of 8)	56934	CA10	99546
chr19	52138492	52140238	*	1747	9.45514	8.93321	9.8376	-0.904385	6.24287e-25	5.33784e-23	FALSE	lost_in_mutant	1747	*	Promoter (<=1kb)	90317	ZNF616	0
chr3	14452248	14453400	*	1153	7.79044	7.06085	8.27269	-1.21183	6.26763e-25	5.35691e-23	FALSE	lost_in_mutant	1153	*	Intron (ENST00000610642.4/6533, intron 5 of 10)	6533	SLC6A6	-18842
chr18	23452834	23453991	*	1158	9.02163	8.51193	9.39751	-0.885583	6.40141e-25	5.46912e-23	FALSE	lost_in_mutant	1158	*	Promoter (<=1kb)	8780	RIOK3	0
chr15	79089209	79091995	*	2787	9.72721	9.19824	10.1134	-0.915174	6.52805e-25	5.57515e-23	TRUE	lost_in_mutant	2787	*	Promoter (<=1kb)	5923	RASGRF1	0
chr1	42420691	42421635	*	945	7.99379	7.27475	8.47147	-1.19672	6.74247e-25	5.75602e-23	FALSE	lost_in_mutant	945	*	3' UTR	84217	ZMYND12	13887
chr17	34596683	34597310	*	628	6.46361	5.15019	7.13954	-1.98935	6.86195e-25	5.85574e-23	FALSE	lost_in_mutant	628	*	Intron (ENST00000321639.7/124842, intron 1 of 9)	124842	TMEM132E	17101
chr2	21656216	21657356	*	1141	7.6591	6.86416	8.16868	-1.30452	6.87161e-25	5.86171e-23	FALSE	lost_in_mutant	1141	*	Intron (ENST00000435237.1/105374320, intron 3 of 5)	101929230	LOC101929230	-6644
chr19	38004116	38005547	*	1432	9.40727	8.93015	9.7652	-0.835049	6.91208e-25	5.89393e-23	FALSE	lost_in_mutant	1432	*	Intron (ENST00000222345.11/23094, intron 1 of 21)	23094	SIPA1L3	71770
chr2	160942669	160944242	*	1574	7.59414	6.79396	8.10583	-1.31187	7.0897e-25	6.04304e-23	TRUE	lost_in_mutant	1574	*	Distal Intergenic	10010	TANK	-192666
chr1	162397816	162399661	*	1846	7.04011	6.05874	7.61881	-1.56007	7.15687e-25	6.09792e-23	FALSE	lost_in_mutant	1846	*	Exon (ENST00000367929.3/117157, exon 3 of 4)	117157	SH2D1B	12475
chr5	126043660	126044808	*	1149	7.52601	6.70219	8.04712	-1.34493	7.32336e-25	6.23735e-23	TRUE	lost_in_mutant	1149	*	Intron (ENST00000651847.1/124901056, intron 3 of 15)	102546228	LINC02039	-134757
chr9	114176036	114177411	*	1376	6.99412	5.96714	7.58797	-1.62083	7.40555e-25	6.30491e-23	FALSE	lost_in_mutant	1376	*	Intron (ENST00000356083.8/85301, intron 3 of 60)	85301	COL27A1	7428
chr1	149916157	149918412	*	2256	8.80373	8.27397	9.19036	-0.916385	7.43216e-25	6.3251e-23	FALSE	lost_in_mutant	2256	*	Promoter (<=1kb)	9900	SV2A	0
chr2	217729406	217730253	*	848	7.44634	6.59117	7.9796	-1.38843	7.46014e-25	6.34645e-23	FALSE	lost_in_mutant	848	*	Intron (ENST00000676082.1/729582, intron 1 of 9)	729582	DIRC3	26302
chr4	4395495	4397051	*	1557	7.91608	7.20861	8.38868	-1.18008	7.50903e-25	6.38556e-23	FALSE	lost_in_mutant	1557	*	Intron (ENST00000421177.6/27065, intron 7 of 8)	27065	NSG1	8390
chr4	109955023	109955823	*	801	6.13542	4.65851	6.84978	-2.19127	7.53242e-25	6.40297e-23	FALSE	lost_in_mutant	801	*	Intron (ENST00000265171.10/1950, intron 5 of 23)	1950	EGF	-3311
chr15	28021353	28022341	*	989	7.44234	6.61604	7.96443	-1.34838	7.57599e-25	6.43751e-23	FALSE	lost_in_mutant	989	*	Intron (ENST00000353809.9/4948, intron 6 of 22)	4948	OCA2	76952
chr14	92039233	92041092	*	1860	9.42903	8.94614	9.79018	-0.844045	7.5951e-25	6.45125e-23	TRUE	lost_in_mutant	1860	*	Promoter (<=1kb)	9321	TRIP11	0
chr15	77663499	77664907	*	1409	8.58086	7.94282	9.02173	-1.07891	7.64691e-25	6.49274e-23	FALSE	lost_in_mutant	1409	*	Intron (ENST00000557799.1/101929478, intron 1 of 2)	101929478	LINGO1-AS2	3447
chr12	77324139	77326455	*	2317	8.82256	8.28495	9.21333	-0.928372	7.73811e-25	6.56762e-23	TRUE	lost_in_mutant	2317	*	Promoter (<=1kb)	89795	NAV3	0
chr4	24472355	24473636	*	1282	9.30752	8.82759	9.66703	-0.839442	7.79733e-25	6.61532e-23	FALSE	lost_in_mutant	1282	*	Promoter (<=1kb)	10891	PPARGC1A	0
chr3	122442852	122443761	*	910	6.28213	4.89	6.97724	-2.08724	7.83654e-25	6.64601e-23	FALSE	lost_in_mutant	910	*	Exon (ENST00000609469.5/102723582, exon 3 of 3)	3836	KPNA1	16124
chr4	37685856	37687114	*	1259	10.5766	10.171	10.8929	-0.721886	7.89109e-25	6.68969e-23	FALSE	lost_in_mutant	1259	*	Promoter (<=1kb)	768211	RELL1	0
chr14	77181203	77182424	*	1222	9.93267	9.45526	10.2908	-0.8355	7.9047e-25	6.69863e-23	FALSE	lost_in_mutant	1222	*	Promoter (<=1kb)	57156	TMEM63C	0
chr9	4740535	4742324	*	1790	9.13022	8.59574	9.51934	-0.923604	7.95422e-25	6.73799e-23	TRUE	lost_in_mutant	1790	*	Promoter (<=1kb)	50808	AK3	0
chr12	55728006	55730632	*	2627	10.2597	9.81308	10.6002	-0.787163	7.99751e-25	6.77205e-23	FALSE	lost_in_mutant	2627	*	Promoter (<=1kb)	105369779	CD63-AS1	0
chr14	50559166	50561466	*	2301	9.59118	9.08828	9.96337	-0.875092	8.11651e-25	6.87016e-23	FALSE	lost_in_mutant	2301	*	Promoter (<=1kb)	11183	MAP4K5	0
chr6	129363941	129364627	*	687	6.15664	4.66289	6.87465	-2.21176	8.1316e-25	6.88028e-23	TRUE	lost_in_mutant	687	*	Promoter (<=1kb)	3908	LAMA2	-455
chr9	121074146	121075663	*	1518	9.13533	8.62759	9.51014	-0.882556	8.14404e-25	6.88814e-23	FALSE	lost_in_mutant	1518	*	Promoter (<=1kb)	11064	CNTRL	0
chr6	89675682	89676864	*	1183	6.75435	5.6491	7.37276	-1.72366	8.19017e-25	6.92449e-23	TRUE	lost_in_mutant	1183	*	Promoter (2-3kb)	101929057	MDN1-AS1	2213
chr16	56450525	56452325	*	1801	9.76717	9.25979	10.1418	-0.882013	8.33939e-25	7.04793e-23	FALSE	lost_in_mutant	1801	*	Promoter (<=1kb)	11051	NUDT21	0
chr3	120438456	120439562	*	1107	7.44667	6.60001	7.97667	-1.37666	8.4523e-25	7.14059e-23	FALSE	lost_in_mutant	1107	*	Exon (ENST00000467994.1/11167, exon 4 of 4)	107986121	LOC107986121	-9412
chr14	69151476	69154168	*	2693	9.0734	8.55977	9.4514	-0.891629	8.52191e-25	7.19663e-23	FALSE	lost_in_mutant	2693	*	Promoter (<=1kb)	8816	DCAF5	0
chr17	57874135	57876619	*	2485	8.82628	8.30646	9.20761	-0.901146	8.67749e-25	7.32519e-23	TRUE	lost_in_mutant	2485	*	Promoter (1-2kb)	404093	CUEDC1	-1465
chr3	115518298	115519168	*	871	7.22311	6.30415	7.78001	-1.47586	8.85181e-25	7.46947e-23	FALSE	lost_in_mutant	871	*	Intron (ENST00000662602.1/ENST00000662602.1, intron 7 of 7)	2596	GAP43	-104342
chr2	99618983	99619933	*	951	7.19418	6.24092	7.76322	-1.5223	8.86012e-25	7.47202e-23	TRUE	lost_in_mutant	951	*	Intron (ENST00000409236.6/3899, intron 11 of 22)	3899	AFF3	-25213
chr15	93086919	93090237	*	3319	9.27645	8.77479	9.64796	-0.87317	8.86165e-25	7.47202e-23	FALSE	lost_in_mutant	3319	*	Promoter (<=1kb)	101927025	LOC101927025	0
chr5	91352874	91353672	*	799	6.09973	4.56262	6.82693	-2.26431	8.90651e-25	7.50695e-23	FALSE	lost_in_mutant	799	*	Distal Intergenic	57561	ARRDC3	20173
chr6	27814247	27815490	*	1244	8.1365	7.44659	8.60128	-1.15469	8.96747e-25	7.55543e-23	TRUE	lost_in_mutant	1244	*	Promoter (<=1kb)	8331	H2AC14	0
chr21	42218404	42220780	*	2377	9.21636	8.69001	9.60117	-0.911161	9.05172e-25	7.62349e-23	FALSE	lost_in_mutant	2377	*	Promoter (<=1kb)	9619	ABCG1	0
chr9	82331737	82333184	*	1448	8.06037	7.36348	8.52828	-1.1648	9.06095e-25	7.62833e-23	TRUE	lost_in_mutant	1448	*	Intron (ENST00000637606.1/107987087, intron 4 of 9)	107987087	LOC107987087	54688
chr21	42707451	42708512	*	1062	6.77445	5.62221	7.40679	-1.78458	9.11718e-25	7.67271e-23	TRUE	lost_in_mutant	1062	*	Intron (ENST00000291539.11/5152, intron 4 of 19)	5152	PDE9A	21254
chr16	907486	908583	*	1098	6.90045	5.81341	7.5133	-1.69988	9.17651e-25	7.71968e-23	TRUE	lost_in_mutant	1098	*	Intron (ENST00000262301.16/64788, intron 4 of 10)	101929387	LMF1-AS1	-12450
chr1	11585244	11586238	*	995	7.60775	6.7821	8.12958	-1.34749	9.22348e-25	7.75622e-23	FALSE	lost_in_mutant	995	*	Distal Intergenic	101929181	LINC01647	-23230
chr17	75474963	75477185	*	2223	7.8562	7.12732	8.33814	-1.21083	9.23025e-25	7.75894e-23	FALSE	lost_in_mutant	2223	*	Promoter (<=1kb)	9772	TMEM94	0
chr14	73026840	73027710	*	871	9.38843	8.88296	9.76202	-0.879064	9.31781e-25	7.82953e-23	FALSE	lost_in_mutant	871	*	Promoter (<=1kb)	53349	ZFYVE1	0
chr6	2874787	2876073	*	1287	6.59732	7.29284	5.20344	2.0894	9.46189e-25	7.94755e-23	FALSE	gained_in_mutant	1287	*	Promoter (<=1kb)	221756	SERPINB9P1	0
chr11	134067052	134067610	*	559	7.10878	6.14703	7.68076	-1.53373	9.47233e-25	7.95327e-23	TRUE	lost_in_mutant	559	*	Promoter (1-2kb)	83700	JAM3	-1461
chr10	122879169	122880306	*	1138	6.98882	7.6081	5.8807	1.72739	9.51869e-25	7.98913e-23	FALSE	gained_in_mutant	1138	*	Promoter (<=1kb)	196792	FAM24B	0
chr12	26832085	26834134	*	2050	8.74103	8.10146	9.18261	-1.08115	9.54119e-25	8.00495e-23	FALSE	lost_in_mutant	2050	*	Promoter (<=1kb)	3709	ITPR2	0
chr17	47941071	47942166	*	1096	8.95024	8.39789	9.34869	-0.9508	9.60714e-25	8.0572e-23	FALSE	lost_in_mutant	1096	*	Promoter (<=1kb)	100506325	SP2-AS1	0
chr11	115324475	115326169	*	1695	7.70663	6.93004	8.20872	-1.27868	9.61567e-25	8.06127e-23	FALSE	lost_in_mutant	1695	*	Intron (ENST00000331581.11/23705, intron 1 of 11)	105369509	LOC105369509	-7408
chr1	9561305	9562321	*	1017	6.82545	5.7268	7.44186	-1.71506	9.71379e-25	8.14041e-23	TRUE	lost_in_mutant	1017	*	Intron (ENST00000302692.7/84275, intron 2 of 6)	84275	SLC25A33	21840
chr15	94102288	94103229	*	942	6.3295	4.96098	7.01899	-2.058	9.75076e-25	8.16827e-23	TRUE	lost_in_mutant	942	*	Promoter (2-3kb)	101927112	LINC01581	-2938
chr12	7107874	7109685	*	1812	7.94256	7.25067	8.40823	-1.15756	9.75622e-25	8.16972e-23	FALSE	lost_in_mutant	1812	*	Promoter (<=1kb)	283314	C1RL-AS1	0
chr11	117314586	117316995	*	2410	9.03291	8.51096	9.41538	-0.904415	9.79761e-25	8.20125e-23	FALSE	lost_in_mutant	2410	*	Promoter (<=1kb)	23621	BACE1	0
chr5	6058965	6060234	*	1270	6.63539	5.46863	7.27192	-1.80329	9.83771e-25	8.23168e-23	TRUE	lost_in_mutant	1270	*	Distal Intergenic	401172	LINC02145	277058
chr16	75110636	75111816	*	1181	8.90625	8.34106	9.31129	-0.970231	9.92985e-25	8.3056e-23	FALSE	lost_in_mutant	1181	*	3' UTR	197257	LDHD	3776
chr3	47380242	47381976	*	1735	10.2675	9.8017	10.619	-0.817277	1.00268e-24	8.38346e-23	FALSE	lost_in_mutant	1735	*	Promoter (<=1kb)	25930	PTPN23	0
chr3	114420889	114422051	*	1163	6.68367	5.53106	7.31612	-1.78506	1.0145e-24	8.47908e-23	FALSE	lost_in_mutant	1163	*	Intron (ENST00000675478.1/26137, intron 7 of 11)	101929754	ZBTB20-AS5	-23470
chr7	148987111	148988759	*	1649	8.97881	8.40783	9.38681	-0.978976	1.01744e-24	8.50043e-23	TRUE	lost_in_mutant	1649	*	Promoter (<=1kb)	6084	RNY1	0
chr14	35897473	35898679	*	1207	6.97348	5.92753	7.57344	-1.6459	1.02095e-24	8.52649e-23	FALSE	lost_in_mutant	1207	*	Exon (ENST00000660969.2/ENST00000660969.2, exon 1 of 4)	84312	BRMS1L	29696
chr4	8070533	8071362	*	830	6.52385	5.29043	7.17892	-1.88849	1.02571e-24	8.56302e-23	FALSE	lost_in_mutant	830	*	Promoter (<=1kb)	84448	ABLIM2	465
chr1	112761975	112763863	*	1889	7.32954	6.46929	7.86474	-1.39545	1.02795e-24	8.57839e-23	FALSE	lost_in_mutant	1889	*	Distal Intergenic	128322	NUTF2P4	13880
chr8	26824066	26825252	*	1187	7.44643	6.5153	8.00768	-1.49238	1.03579e-24	8.64058e-23	TRUE	lost_in_mutant	1187	*	Intron (ENST00000380586.5/148, intron 1 of 2)	148	ADRA1A	29322
chr2	163735590	163737461	*	1872	8.60569	8.0298	9.01617	-0.986369	1.0405e-24	8.6765e-23	FALSE	lost_in_mutant	1872	*	Promoter (<=1kb)	55137	FIGN	0
chr22	30289049	30290376	*	1328	9.52635	9.01238	9.90454	-0.89216	1.04525e-24	8.71287e-23	FALSE	lost_in_mutant	1328	*	Promoter (<=1kb)	652968	CASTOR1	0
chr2	168736727	168738299	*	1573	7.54504	6.70807	8.07129	-1.36322	1.06675e-24	8.88864e-23	FALSE	lost_in_mutant	1573	*	Intron (ENST00000392687.4/253782, intron 8 of 10)	100861402	CERS6-AS1	45757
chr19	44112889	44114009	*	1121	8.98271	8.44149	9.37536	-0.933867	1.06727e-24	8.88958e-23	FALSE	lost_in_mutant	1121	*	Promoter (<=1kb)	100379224	ZNF225-AS1	0
chr5	6377703	6379212	*	1510	8.1138	7.41496	8.58257	-1.16761	1.06841e-24	8.89572e-23	FALSE	lost_in_mutant	1510	*	Promoter (<=1kb)	84246	MED10	0
chr1	201170375	201171809	*	1435	8.98112	8.45671	9.3649	-0.908188	1.07276e-24	8.92856e-23	FALSE	lost_in_mutant	1435	*	Promoter (<=1kb)	252839	TMEM9	0
chr1	162116510	162117924	*	1415	7.25559	6.32713	7.81589	-1.48876	1.07933e-24	8.97986e-23	FALSE	lost_in_mutant	1415	*	Intron (ENST00000361897.10/9722, intron 1 of 9)	100616386	MIR4654	-39183
chr17	36947977	36949644	*	1668	9.60112	9.12955	9.95594	-0.826388	1.0801e-24	8.98281e-23	FALSE	lost_in_mutant	1668	*	Promoter (<=1kb)	26574	AATF	0
chr11	8630678	8632140	*	1463	7.00087	5.95913	7.59948	-1.64035	1.08397e-24	9.01158e-23	TRUE	lost_in_mutant	1463	*	Intron (ENST00000525788.2/9866, intron 10 of 19)	9866	TRIM66	-6221
chr1	114173345	114174428	*	1084	7.59344	6.80427	8.10067	-1.2964	1.10169e-24	9.15541e-23	FALSE	lost_in_mutant	1084	*	Distal Intergenic	148281	SYT6	-19465
chr13	42713174	42714386	*	1213	6.4908	5.1523	7.17299	-2.02069	1.11192e-24	9.23697e-23	FALSE	lost_in_mutant	1213	*	Distal Intergenic	144809	FAM216B	-67164
chr18	45350177	45351212	*	1036	6.68814	5.55562	7.3147	-1.75908	1.11408e-24	9.25135e-23	FALSE	lost_in_mutant	1036	*	Intron (ENST00000586448.5/8170, intron 1 of 20)	101927980	SLC14A2-AS1	84085
chr8	98045000	98046515	*	1516	8.97036	8.45192	9.35096	-0.899038	1.1284e-24	9.36676e-23	FALSE	lost_in_mutant	1516	*	Promoter (<=1kb)	6156	RPL30	0
chr12	15603040	15604329	*	1290	6.63227	5.39958	7.28715	-1.88757	1.12904e-24	9.36847e-23	FALSE	lost_in_mutant	1290	*	Distal Intergenic	5800	PTPRO	22277
chr9	96853682	96854774	*	1093	8.50565	7.88557	8.93793	-1.05237	1.13257e-24	9.39421e-23	FALSE	lost_in_mutant	1093	*	Promoter (<=1kb)	158431	ZNF782	0
chr5	37370809	37371936	*	1128	8.92408	8.38989	9.31305	-0.923152	1.14063e-24	9.45754e-23	FALSE	lost_in_mutant	1128	*	Promoter (<=1kb)	9631	NUP155	0
chr9	34969769	34970546	*	778	6.55471	5.34945	7.20208	-1.85263	1.14245e-24	9.46904e-23	FALSE	lost_in_mutant	778	*	Intron (ENST00000486477.1/23349, intron 1 of 1)	23349	PHF24	-9142
chr9	66900545	66901450	*	906	7.35015	6.47835	7.88972	-1.41137	1.1513e-24	9.53873e-23	TRUE	lost_in_mutant	906	*	Promoter (<=1kb)	26149	ZNF658	0
chr9	21801754	21803590	*	1837	8.79638	8.24897	9.19226	-0.943292	1.15174e-24	9.53878e-23	FALSE	lost_in_mutant	1837	*	Promoter (<=1kb)	4507	MTAP	0
chr14	23576829	23579513	*	2685	10.2246	9.76542	10.5723	-0.806903	1.15758e-24	9.58358e-23	FALSE	lost_in_mutant	2685	*	Promoter (<=1kb)	84502	JPH4	0
chr6	37587744	37588897	*	1154	8.60407	7.99633	9.03036	-1.03402	1.16669e-24	9.65537e-23	FALSE	lost_in_mutant	1154	*	Distal Intergenic	100616413	MIR4462	-32322
chr5	6342548	6343767	*	1220	6.72694	5.58465	7.35637	-1.77172	1.17056e-24	9.68368e-23	FALSE	lost_in_mutant	1220	*	Distal Intergenic	401172	LINC02145	-5256
chr8	79021495	79022772	*	1278	6.98909	5.99856	7.57088	-1.57232	1.18261e-24	9.77973e-23	FALSE	lost_in_mutant	1278	*	Distal Intergenic	112935892	LINC02605	186188
chr20	41990001	41990684	*	684	6.23422	4.74608	6.95101	-2.20493	1.18597e-24	9.80377e-23	FALSE	lost_in_mutant	684	*	Promoter (<=1kb)	101927182	LOC101927182	-456
chr11	64619910	64621431	*	1522	8.22445	7.57662	8.66993	-1.09331	1.21248e-24	1.00191e-22	FALSE	lost_in_mutant	1522	*	Promoter (2-3kb)	9379	NRXN2	2565
chr6	27332719	27333766	*	1048	7.66395	6.86092	8.17679	-1.31587	1.21432e-24	1.00305e-22	FALSE	lost_in_mutant	1048	*	Distal Intergenic	387316	VN1R10P	7825
chr1	64469237	64471821	*	2585	8.37349	7.7716	8.79691	-1.02531	1.21735e-24	1.00482e-22	FALSE	lost_in_mutant	2585	*	Promoter (<=1kb)	57685	CACHD1	0
chr11	118434286	118436500	*	2215	10.4265	9.99692	10.7571	-0.760129	1.21741e-24	1.00482e-22	TRUE	lost_in_mutant	2215	*	Promoter (<=1kb)	4297	KMT2A	0
chr12	94642304	94643022	*	719	6.28594	4.89466	6.98084	-2.08618	1.21784e-24	1.00482e-22	FALSE	lost_in_mutant	719	*	Intron (ENST00000261226.9/57458, intron 1 of 3)	57458	TMCC3	7535
chr19	12681033	12682170	*	1138	9.03143	8.51244	9.41231	-0.899874	1.21947e-24	1.00542e-22	FALSE	lost_in_mutant	1138	*	Promoter (<=1kb)	1725	DHPS	0
chr5	45188857	45189928	*	1072	6.36802	4.98637	7.06065	-2.07428	1.21982e-24	1.00542e-22	FALSE	lost_in_mutant	1072	*	Distal Intergenic	124901180	LOC124901180	-36358
chr1	183416501	183418889	*	2389	9.22547	8.67939	9.62067	-0.941274	1.21993e-24	1.00542e-22	FALSE	lost_in_mutant	2389	*	Promoter (<=1kb)	23057	NMNAT2	0
chr22	20507016	20508518	*	1503	8.80016	8.23111	9.20717	-0.97606	1.22102e-24	1.00594e-22	FALSE	lost_in_mutant	1503	*	Promoter (<=1kb)	51586	MED15	0
chr20	309519	310926	*	1408	9.58713	9.11407	9.94278	-0.828713	1.22193e-24	1.00631e-22	FALSE	lost_in_mutant	1408	*	Distal Intergenic	85364	ZCCHC3	11949
chr12	122834367	122835793	*	1427	8.80909	8.23108	9.22064	-0.989566	1.22394e-24	1.00758e-22	FALSE	lost_in_mutant	1427	*	Promoter (<=1kb)	9026	HIP1R	0
chr14	96501672	96503243	*	1572	9.30737	8.77882	9.69335	-0.914529	1.22697e-24	1.0097e-22	FALSE	lost_in_mutant	1572	*	Promoter (<=1kb)	10914	PAPOLA	0
chr2	166375268	166377015	*	1748	10.2532	9.77075	10.614	-0.843296	1.23705e-24	1.01761e-22	FALSE	lost_in_mutant	1748	*	Promoter (<=1kb)	6335	SCN9A	0
chr2	220006154	220006945	*	792	6.46885	5.21476	7.12946	-1.9147	1.23886e-24	1.01872e-22	FALSE	lost_in_mutant	792	*	Intron (ENST00000702748.1/105373891, intron 1 of 3)	105373891	LOC105373891	58287
chr19	53431287	53432689	*	1403	8.82719	8.18847	9.26838	-1.0799	1.24081e-24	1.01994e-22	FALSE	lost_in_mutant	1403	*	Promoter (<=1kb)	147804	TPM3P9	0
chr8	49842565	49843898	*	1334	7.20019	6.23789	7.77236	-1.53447	1.24405e-24	1.02222e-22	FALSE	lost_in_mutant	1334	*	Distal Intergenic	54212	SNTG1	-65891
chr4	79449927	79450565	*	639	6.33883	4.97816	7.02643	-2.04827	1.24661e-24	1.02394e-22	FALSE	lost_in_mutant	639	*	Distal Intergenic	100506035	LINC00989	-41237
chr11	131370257	131372279	*	2023	8.29311	7.64884	8.73691	-1.08807	1.2508e-24	1.027e-22	FALSE	lost_in_mutant	2023	*	Promoter (<=1kb)	50863	NTM	0
chr5	74639742	74642348	*	2607	9.80691	9.34479	10.1564	-0.811586	1.25582e-24	1.03073e-22	TRUE	lost_in_mutant	2607	*	Promoter (<=1kb)	3074	HEXB	0
chr22	26672289	26673658	*	1370	9.58988	9.06653	9.97309	-0.906554	1.26173e-24	1.0352e-22	FALSE	lost_in_mutant	1370	*	Promoter (<=1kb)	102724827	MIATNB	0
chr22	44591896	44593406	*	1511	8.35649	7.7195	8.79685	-1.07735	1.26392e-24	1.03661e-22	FALSE	lost_in_mutant	1511	*	Distal Intergenic	388910	LINC00207	20853
chr5	137335351	137336658	*	1308	6.84277	5.7691	7.45147	-1.68237	1.27932e-24	1.04884e-22	FALSE	lost_in_mutant	1308	*	Intron (ENST00000394945.6/6695, intron 2 of 10)	6695	SPOCK1	-21774
chr10	70815437	70816928	*	1492	8.86444	8.33308	9.25191	-0.918832	1.27997e-24	1.04898e-22	FALSE	lost_in_mutant	1492	*	Promoter (<=1kb)	8879	SGPL1	0
chr7	82373700	82374739	*	1040	6.54688	5.33147	7.19704	-1.86557	1.28312e-24	1.05117e-22	FALSE	lost_in_mutant	1040	*	Intron (ENST00000356860.8/781, intron 1 of 38)	781	CACNA2D1	-30464
chr6	30781461	30782629	*	1169	7.99231	7.31394	8.45188	-1.13794	1.28382e-24	1.05122e-22	FALSE	lost_in_mutant	1169	*	Promoter (<=1kb)	105375013	HCG20	0
chr19	38209522	38211634	*	2113	9.5205	9.02128	9.89067	-0.869388	1.28415e-24	1.05122e-22	FALSE	lost_in_mutant	2113	*	Promoter (2-3kb)	8193	DPF1	2345
chr10	76432892	76433854	*	963	7.14289	6.18942	7.712	-1.52258	1.29009e-24	1.05569e-22	FALSE	lost_in_mutant	963	*	Exon (ENST00000488759.5/83938, exon 2 of 3)	83938	LRMDA	29671
chr1	37807469	37809258	*	1790	9.56547	9.06652	9.9355	-0.868972	1.29557e-24	1.05979e-22	FALSE	lost_in_mutant	1790	*	Promoter (<=1kb)	127687	C1orf122	0
chr9	27572597	27574486	*	1890	9.38825	8.89728	9.75389	-0.856613	1.30016e-24	1.06314e-22	FALSE	lost_in_mutant	1890	*	Promoter (<=1kb)	203228	C9orf72	0
chr14	90704366	90706365	*	2000	7.5121	6.66839	8.04097	-1.37258	1.30876e-24	1.06977e-22	FALSE	lost_in_mutant	2000	*	Intron (ENST00000328459.11/145567, intron 5 of 19)	105370622	LOC105370622	7033
chr19	44051379	44052424	*	1046	8.89344	8.30026	9.31257	-1.01231	1.31372e-24	1.07343e-22	FALSE	lost_in_mutant	1046	*	Promoter (<=1kb)	7766	ZNF223	0
chr17	4215238	4217076	*	1839	7.95654	7.20069	8.44999	-1.2493	1.32895e-24	1.08547e-22	TRUE	lost_in_mutant	1839	*	3' UTR	51479	ANKFY1	-7106
chr12	99068768	99069909	*	1142	7.27288	6.34341	7.83355	-1.49013	1.33802e-24	1.09247e-22	FALSE	lost_in_mutant	1142	*	Intron (ENST00000549558.6/56899, intron 2 of 10)	56899	ANKS1B	10055
chr5	172187147	172189101	*	1955	9.79482	9.26354	10.1823	-0.918715	1.35635e-24	1.10702e-22	TRUE	lost_in_mutant	1955	*	Promoter (<=1kb)	6793	STK10	0
chr1	82836008	82838528	*	2521	7.2519	6.33192	7.80917	-1.47725	1.35725e-24	1.10734e-22	TRUE	lost_in_mutant	2521	*	Intron (ENST00000650063.1/ENST00000650063.1, intron 1 of 6)	124904204	LOC124904204	-21802
chr1	57422028	57424970	*	2943	9.11558	8.55407	9.51875	-0.964688	1.35974e-24	1.10896e-22	TRUE	lost_in_mutant	2943	*	Promoter (<=1kb)	1600	DAB1	0
chr10	306170	307393	*	1224	6.89721	5.79867	7.51357	-1.7149	1.36407e-24	1.11208e-22	FALSE	lost_in_mutant	1224	*	Intron (ENST00000280886.12/22982, intron 32 of 36)	22982	DIP2C	22133
chr3	123884282	123884908	*	627	7.10366	6.15036	7.67272	-1.52235	1.37808e-24	1.12309e-22	TRUE	lost_in_mutant	627	*	Promoter (<=1kb)	4638	MYLK	0
chr10	116272133	116274880	*	2748	9.06925	8.49426	9.47927	-0.985015	1.38838e-24	1.13088e-22	FALSE	lost_in_mutant	2748	*	Promoter (<=1kb)	2674	GFRA1	0
chr8	117025533	117027119	*	1587	6.85712	5.80189	7.46003	-1.65814	1.38868e-24	1.13088e-22	FALSE	lost_in_mutant	1587	*	Intron (ENST00000521243.5/169026, intron 2 of 9)	169026	SLC30A8	74582
chr16	47642651	47644439	*	1789	7.08685	6.11033	7.6639	-1.55357	1.39043e-24	1.13189e-22	TRUE	lost_in_mutant	1789	*	Intron (ENST00000566044.5/5257, intron 17 of 31)	5257	PHKB	-6391
chr6	153129813	153132189	*	2377	9.08511	8.54621	9.47655	-0.93034	1.39869e-24	1.13819e-22	FALSE	lost_in_mutant	2377	*	Promoter (<=1kb)	26575	RGS17	0
chr22	23225139	23226825	*	1687	7.48402	6.5973	8.02916	-1.43186	1.40728e-24	1.14475e-22	FALSE	lost_in_mutant	1687	*	Intron (ENST00000479188.5/613, intron 1 of 4)	613	BCR	-24207
chr4	39475971	39476871	*	901	6.74241	5.61345	7.36792	-1.75447	1.42187e-24	1.1562e-22	FALSE	lost_in_mutant	901	*	3' UTR	401127	WDR5CP	-3486
chr3	44554460	44556106	*	1647	8.62463	8.0402	9.0394	-0.999194	1.42611e-24	1.15921e-22	FALSE	lost_in_mutant	1647	*	Promoter (<=1kb)	55888	ZKSCAN7	0
chr5	58890548	58892035	*	1488	8.01963	7.31888	8.48926	-1.17039	1.43348e-24	1.16477e-22	FALSE	lost_in_mutant	1488	*	Distal Intergenic	115827	RAB3C	102269
chr1	8525283	8526528	*	1246	8.93483	8.35968	9.34494	-0.985262	1.43911e-24	1.16891e-22	FALSE	lost_in_mutant	1246	*	Promoter (<=1kb)	473	RERE	0
chr2	16050163	16051581	*	1419	7.17376	6.24683	7.73352	-1.48669	1.44464e-24	1.17297e-22	FALSE	lost_in_mutant	1419	*	Promoter (<=1kb)	104797537	GACAT3	0
chr6	157021025	157022513	*	1489	9.34084	8.8719	9.69418	-0.822276	1.45603e-24	1.18178e-22	FALSE	lost_in_mutant	1489	*	Promoter (<=1kb)	57492	ARID1B	0
chr22	40345818	40347222	*	1405	8.97155	8.39695	9.38138	-0.984422	1.45665e-24	1.18184e-22	FALSE	lost_in_mutant	1405	*	Promoter (<=1kb)	158	ADSL	0
chr6	20211943	20212968	*	1026	8.07697	7.39851	8.53657	-1.13806	1.46852e-24	1.19103e-22	FALSE	lost_in_mutant	1026	*	Promoter (<=1kb)	101928573	LOC101928573	0
chr5	84381971	84385468	*	3498	9.53841	9.07995	9.88577	-0.805819	1.49032e-24	1.20827e-22	FALSE	lost_in_mutant	3498	*	Promoter (<=1kb)	105379057	EDIL3-DT	0
chr20	57473215	57473898	*	684	6.16854	4.65939	6.88986	-2.23047	1.49507e-24	1.21167e-22	FALSE	lost_in_mutant	684	*	Distal Intergenic	140690	CTCFL	50359
chr3	60308690	60309360	*	671	5.86282	4.17018	6.62039	-2.45021	1.49637e-24	1.21228e-22	TRUE	lost_in_mutant	671	*	Intron (ENST00000492590.6/2272, intron 5 of 9)	2272	FHIT	-227850
chr1	20696169	20697348	*	1180	9.01968	8.50955	9.3958	-0.886246	1.52224e-24	1.23278e-22	FALSE	lost_in_mutant	1180	*	Promoter (1-2kb)	57576	KIF17	1091
chr20	4943956	4945397	*	1442	6.68353	5.55847	7.30788	-1.74942	1.52439e-24	1.23406e-22	TRUE	lost_in_mutant	1442	*	Intron (ENST00000379333.5/9962, intron 2 of 16)	9962	SLC23A2	-44309
chr4	82660509	82661940	*	1432	6.71164	5.57735	7.33873	-1.76138	1.52873e-24	1.23712e-22	FALSE	lost_in_mutant	1432	*	3' UTR	439934	LINC00575	-38899
chr16	84261987	84262823	*	837	7.08695	5.99057	7.70266	-1.71209	1.53326e-24	1.24033e-22	FALSE	lost_in_mutant	837	*	Exon (ENST00000364491.1/ENST00000364491.1, exon 1 of 1)	93107	KCNG4	-21975
chr1	30609520	30610661	*	1142	7.381	6.48752	7.92863	-1.44111	1.54901e-24	1.2526e-22	FALSE	lost_in_mutant	1142	*	Distal Intergenic	4146	MATN1	105474
chr2	240458153	240458922	*	770	8.01268	7.30138	8.48697	-1.18559	1.55021e-24	1.25311e-22	FALSE	lost_in_mutant	770	*	Promoter (<=1kb)	2817	GPC1	0
chr3	179652101	179654671	*	2571	8.99232	8.46011	9.38024	-0.920128	1.55623e-24	1.25712e-22	FALSE	lost_in_mutant	2571	*	Promoter (<=1kb)	8975	USP13	0
chr8	141661563	141663387	*	1825	7.33786	6.47268	7.87493	-1.40225	1.55631e-24	1.25712e-22	FALSE	lost_in_mutant	1825	*	Exon (ENST00000673717.1/ENST00000673717.1, exon 9 of 9)	100302147	MIR1302-7	122926
chr5	82184911	82186735	*	1825	6.68085	5.47579	7.32817	-1.85238	1.56842e-24	1.26644e-22	TRUE	lost_in_mutant	1825	*	Intron (ENST00000282185.8/83734, intron 5 of 7)	83734	ATG10	20466
chr7	155298506	155299420	*	915	8.28438	7.66122	8.71814	-1.05692	1.58247e-24	1.27731e-22	FALSE	lost_in_mutant	915	*	Promoter (<=1kb)	3638	INSIG1	0
chr3	32569657	32571634	*	1978	9.81449	9.35403	10.163	-0.808969	1.58577e-24	1.2795e-22	FALSE	lost_in_mutant	1978	*	Promoter (<=1kb)	51143	DYNC1LI1	0
chr22	27441665	27442766	*	1102	6.45385	5.18368	7.11869	-1.93501	1.5892e-24	1.28179e-22	TRUE	lost_in_mutant	1102	*	Exon (ENST00000654206.1/105372980, exon 3 of 3)	105372980	LOC105372980	5373
chr6	26956285	26957606	*	1322	8.45097	7.83077	8.88331	-1.05254	1.59428e-24	1.28542e-22	FALSE	lost_in_mutant	1322	*	Promoter (<=1kb)	387036	GUSBP2	0
chr3	129249061	129250191	*	1131	8.58433	8.0289	8.98437	-0.955474	1.62416e-24	1.30903e-22	FALSE	lost_in_mutant	1131	*	Promoter (<=1kb)	22820	COPG1	0
chr6	2970324	2972190	*	1867	7.89322	7.13924	8.38587	-1.24664	1.63041e-24	1.31358e-22	FALSE	lost_in_mutant	1867	*	Promoter (<=1kb)	5269	SERPINB6	0
chr9	4792169	4793495	*	1327	10.1042	9.63393	10.4583	-0.82438	1.63188e-24	1.31407e-22	FALSE	lost_in_mutant	1327	*	Promoter (<=1kb)	10171	RCL1	0
chr5	172005690	172007595	*	1906	9.75132	9.26762	10.1129	-0.845322	1.63221e-24	1.31407e-22	FALSE	lost_in_mutant	1906	*	Promoter (<=1kb)	23291	FBXW11	0
chr17	573410	574688	*	1279	6.41834	5.12107	7.09018	-1.96911	1.64624e-24	1.32487e-22	FALSE	lost_in_mutant	1279	*	Intron (ENST00000681160.1/55275, intron 10 of 18)	55275	VPS53	7983
chr16	89729946	89730966	*	1021	6.82409	5.70406	7.44694	-1.74288	1.64844e-24	1.32616e-22	FALSE	lost_in_mutant	1021	*	Promoter (<=1kb)	92822	ZNF276	-560
chr7	141409664	141410907	*	1244	7.12166	6.18141	7.68614	-1.50472	1.66387e-24	1.33809e-22	FALSE	lost_in_mutant	1244	*	Intron (ENST00000565468.6/100507421, intron 2 of 3)	105375538	AGK-DT	100916
chr1	113928713	113930730	*	2018	9.41353	8.91091	9.78556	-0.874658	1.68727e-24	1.3564e-22	FALSE	lost_in_mutant	2018	*	Promoter (<=1kb)	101928846	HIPK1-AS1	0
chr8	24511228	24512656	*	1429	7.57497	6.78423	8.08284	-1.29861	1.69857e-24	1.36498e-22	TRUE	lost_in_mutant	1429	*	Promoter (1-2kb)	101929315	ADAM7-AS2	1932
chr1	154970651	154971226	*	576	7.91172	7.18691	8.39191	-1.205	1.70054e-24	1.36607e-22	FALSE	lost_in_mutant	576	*	Promoter (<=1kb)	6464	SHC1	0
chr11	62664469	62666141	*	1673	9.73587	9.21134	10.1197	-0.908374	1.71244e-24	1.37512e-22	FALSE	lost_in_mutant	1673	*	Promoter (<=1kb)	102288414	C11orf98	0
chr12	111753108	111753868	*	761	6.92891	5.85818	7.5367	-1.67851	1.72676e-24	1.38612e-22	FALSE	lost_in_mutant	761	*	Promoter (<=1kb)	217	ALDH2	-22
chr4	94715494	94716389	*	896	6.61419	5.43589	7.25401	-1.81812	1.74696e-24	1.40181e-22	FALSE	lost_in_mutant	896	*	Distal Intergenic	100507012	BMPR1B-DT	41292
chr11	119520570	119521546	*	977	6.42596	5.15975	7.08976	-1.93001	1.75266e-24	1.40587e-22	TRUE	lost_in_mutant	977	*	Intron (ENST00000706409.1/100499227, intron 2 of 4)	100499227	USP2-AS1	57740
chr11	92861103	92861965	*	863	6.05743	4.50702	6.78739	-2.28037	1.78977e-24	1.43512e-22	FALSE	lost_in_mutant	863	*	Intron (ENST00000525166.6/120114, intron 21 of 27)	120114	FAT3	16763
chr10	100372945	100374418	*	1474	9.48168	8.97241	9.85733	-0.884916	1.8025e-24	1.44479e-22	FALSE	lost_in_mutant	1474	*	Promoter (<=1kb)	90271	OLMALINC	0
chr19	52296557	52298225	*	1669	8.59244	7.9699	9.0259	-1.056	1.80568e-24	1.44682e-22	FALSE	lost_in_mutant	1669	*	Promoter (<=1kb)	147657	ZNF480	0
chr6	34939361	34940279	*	919	6.36156	5.06679	7.03275	-1.96596	1.80921e-24	1.44912e-22	FALSE	lost_in_mutant	919	*	Intron (ENST00000360359.5/23294, intron 1 of 23)	23294	ANKS1A	50047
chr1	220271646	220273122	*	1477	8.9654	8.43874	9.35038	-0.91164	1.81418e-24	1.45256e-22	FALSE	lost_in_mutant	1477	*	Promoter (<=1kb)	25782	RAB3GAP2	0
chr2	231095191	231096295	*	1105	6.57728	5.37941	7.2226	-1.84319	1.82154e-24	1.45792e-22	TRUE	lost_in_mutant	1105	*	Intron (ENST00000677230.1/5707, intron 16 of 23)	5707	PSMD1	10111
chr5	181242797	181244558	*	1762	8.84426	8.28451	9.24652	-0.96201	1.83546e-24	1.46853e-22	FALSE	lost_in_mutant	1762	*	Promoter (<=1kb)	10399	RACK1	0
chr8	143385108	143386443	*	1336	7.61112	6.80779	8.12408	-1.31629	1.84193e-24	1.47317e-22	FALSE	lost_in_mutant	1336	*	Distal Intergenic	114822	RHPN1	5771
chr18	79365848	79366952	*	1105	6.43129	5.15608	7.09744	-1.94136	1.86622e-24	1.49205e-22	FALSE	lost_in_mutant	1105	*	Intron (ENST00000426216.6/374868, intron 26 of 29)	374868	ATP9B	-5438
chr6	110874019	110876513	*	2495	9.84634	9.41883	10.1757	-0.756884	1.88254e-24	1.50455e-22	FALSE	lost_in_mutant	2495	*	Promoter (<=1kb)	262	AMD1	0
chr8	24726324	24727746	*	1423	7.51711	6.70542	8.03341	-1.32799	1.88443e-24	1.50551e-22	TRUE	lost_in_mutant	1423	*	Intron (ENST00000519689.1/101929294, intron 2 of 4)	101929294	ADAM7-AS1	-177706
chr8	124138235	124139104	*	870	6.54508	5.33369	7.19414	-1.86044	1.88891e-24	1.50854e-22	FALSE	lost_in_mutant	870	*	Intron (ENST00000669903.1/157376, intron 1 of 3)	157376	FER1L6-AS2	32347
chr3	184361101	184363770	*	2670	10.171	9.72046	10.5138	-0.793318	1.89989e-24	1.51675e-22	FALSE	lost_in_mutant	2670	*	Promoter (<=1kb)	1181	CLCN2	0
chr3	50454497	50456216	*	1720	8.0847	7.3969	8.54853	-1.15163	1.93428e-24	1.54365e-22	FALSE	lost_in_mutant	1720	*	Intron (ENST00000424201.7/9254, intron 2 of 37)	9254	CACNA2D2	47207
chr5	102154522	102155563	*	1042	5.77201	6.65651	3.07185	3.58466	1.94705e-24	1.55328e-22	FALSE	gained_in_mutant	1042	*	Distal Intergenic	353189	SLCO4C1	140721
chr3	114400239	114401591	*	1353	8.20121	7.55392	8.64643	-1.09251	1.96175e-24	1.56444e-22	FALSE	lost_in_mutant	1353	*	Intron (ENST00000675478.1/26137, intron 7 of 11)	100131117	ZBTB20-AS1	12570
chr15	43370103	43371793	*	1691	8.71308	8.12867	9.12784	-0.999171	1.96985e-24	1.57032e-22	FALSE	lost_in_mutant	1691	*	Promoter (<=1kb)	146050	ZSCAN29	0
chr12	119802219	119804846	*	2628	9.70019	9.24618	10.045	-0.798828	1.97908e-24	1.5771e-22	TRUE	lost_in_mutant	2628	*	Promoter (<=1kb)	11113	CIT	0
chr17	39952583	39953784	*	1202	9.81081	9.30983	10.182	-0.872123	2.00606e-24	1.59802e-22	FALSE	lost_in_mutant	1202	*	Promoter (<=1kb)	284110	GSDMA	0
chr3	197434417	197435467	*	1051	6.92926	5.87614	7.5315	-1.65537	2.02943e-24	1.61605e-22	FALSE	lost_in_mutant	1051	*	Distal Intergenic	105374308	LOC105374308	21187
chr15	63276674	63278593	*	1920	8.84045	8.30764	9.22869	-0.921049	2.06083e-24	1.64046e-22	FALSE	lost_in_mutant	1920	*	Promoter (<=1kb)	83464	APH1B	0
chr4	74793517	74794905	*	1389	7.24997	6.34181	7.80297	-1.46116	2.07115e-24	1.64807e-22	FALSE	lost_in_mutant	1389	*	Promoter (<=1kb)	685	BTC	0
chr2	178306137	178306779	*	643	6.04993	4.42202	6.79534	-2.37331	2.08962e-24	1.66217e-22	TRUE	lost_in_mutant	643	*	5' UTR	114880	OSBPL6	-13465
chr3	153160546	153163419	*	2874	9.87767	9.43331	10.2169	-0.783589	2.12236e-24	1.6876e-22	FALSE	lost_in_mutant	2874	*	Promoter (<=1kb)	5912	RAP2B	0
chr15	74787629	74788176	*	548	7.04243	6.05551	7.623	-1.56749	2.12456e-24	1.68874e-22	FALSE	lost_in_mutant	548	*	Promoter (<=1kb)	1445	CSK	-368
chr3	9677290	9678549	*	1260	6.38714	5.09896	7.05664	-1.95768	2.14311e-24	1.70286e-22	FALSE	lost_in_mutant	1260	*	Promoter (1-2kb)	64419	MTMR14	1776
chr7	70793403	70794483	*	1081	6.10701	4.52004	6.84438	-2.32434	2.15365e-24	1.71062e-22	TRUE	lost_in_mutant	1081	*	3' UTR	26053	AUTS2	6482
chr13	50123765	50125799	*	2035	9.99011	9.54154	10.3318	-0.790252	2.15864e-24	1.71396e-22	FALSE	lost_in_mutant	2035	*	Promoter (<=1kb)	8847	DLEU2	0
chr7	131843726	131845102	*	1377	7.77167	6.99817	8.27248	-1.27431	2.16477e-24	1.7182e-22	TRUE	lost_in_mutant	1377	*	Distal Intergenic	101928782	LOC101928782	-52539
chr10	18472957	18474531	*	1575	7.42267	6.58198	7.95037	-1.36839	2.17593e-24	1.72643e-22	TRUE	lost_in_mutant	1575	*	Intron (ENST00000324631.13/783, intron 3 of 13)	124902387	LOC124902387	58805
chr10	47383431	47384998	*	1568	8.71192	8.17795	9.10077	-0.922824	2.19331e-24	1.73959e-22	FALSE	lost_in_mutant	1568	*	Promoter (<=1kb)	118738	ZNF488	0
chr17	81418884	81420132	*	1249	8.14086	7.40713	8.62491	-1.21778	2.23379e-24	1.77107e-22	FALSE	lost_in_mutant	1249	*	Intron (ENST00000675386.2/57597, intron 2 of 27)	100616294	MIR4740	-18106
chr7	5265587	5266780	*	1194	8.08809	7.38773	8.55754	-1.16981	2.24702e-24	1.78091e-22	FALSE	lost_in_mutant	1194	*	Distal Intergenic	222962	SLC29A4	-7589
chr22	22060698	22062162	*	1465	7.98023	7.26681	8.45544	-1.18863	2.24793e-24	1.78099e-22	TRUE	lost_in_mutant	1465	*	Exon (ENST00000523818.1/ENST00000523818.1, exon 1 of 2)	649179	PRAMENP	-16764
chr1	48024615	48025773	*	1159	7.3104	6.38508	7.86959	-1.48451	2.27101e-24	1.79862e-22	TRUE	lost_in_mutant	1159	*	Distal Intergenic	105379778	LINC02794	-24886
chr16	81697564	81698575	*	1012	8.42797	7.83	8.84947	-1.01946	2.27239e-24	1.79906e-22	FALSE	lost_in_mutant	1012	*	Exon (ENST00000569146.1/80790, exon 2 of 2)	80790	CMIP	4377
chr5	147723387	147724256	*	870	6.34922	5.00868	7.0319	-2.02322	2.28287e-24	1.80671e-22	FALSE	lost_in_mutant	870	*	Promoter (1-2kb)	105378218	LOC105378218	-1295
chr12	49553214	49554627	*	1414	7.63651	6.87095	8.13401	-1.26306	2.30711e-24	1.82523e-22	FALSE	lost_in_mutant	1414	*	Promoter (1-2kb)	23416	KCNH3	-1545
chr11	73838155	73839226	*	1072	5.73818	3.82399	6.53285	-2.70886	2.31782e-24	1.83305e-22	TRUE	lost_in_mutant	1072	*	Promoter (2-3kb)	51642	MRPL48	-2887
chr11	125443481	125444810	*	1330	6.86688	5.817	7.46809	-1.65109	2.34327e-24	1.8525e-22	TRUE	lost_in_mutant	1330	*	3' UTR	9638	FEZ1	6710
chr17	15650901	15652207	*	1307	9.11194	8.55802	9.5112	-0.95318	2.34535e-24	1.85348e-22	FALSE	lost_in_mutant	1307	*	Promoter (<=1kb)	374286	FBXW10B	0
chr18	47388757	47389850	*	1094	6.22394	4.78953	6.92882	-2.13929	2.34938e-24	1.856e-22	FALSE	lost_in_mutant	1094	*	Intron (ENST00000598649.1/110175910, intron 1 of 2)	100616264	MIR4527	8261
chr3	135099679	135100952	*	1274	7.09154	6.12582	7.66489	-1.53907	2.35575e-24	1.86035e-22	FALSE	lost_in_mutant	1274	*	Intron (ENST00000398015.8/2047, intron 3 of 15)	2047	EPHB1	-31840
chr13	34941559	34944384	*	2826	9.01183	8.52075	9.37754	-0.856792	2.36466e-24	1.86672e-22	FALSE	lost_in_mutant	2826	*	Promoter (<=1kb)	26960	NBEA	0
chr16	56729372	56730752	*	1381	8.92241	8.39083	9.30999	-0.919165	2.37654e-24	1.87542e-22	FALSE	lost_in_mutant	1381	*	Promoter (<=1kb)	105371286	NUP93-DT	0
chr18	37334372	37336010	*	1639	8.37654	7.75251	8.81072	-1.0582	2.37835e-24	1.87617e-22	FALSE	lost_in_mutant	1639	*	Intron (ENST00000420428.7/56853, intron 2 of 12)	105372068	LOC105372068	59912
chr15	38129363	38130922	*	1560	7.51956	6.67733	8.04785	-1.37052	2.39239e-24	1.88657e-22	TRUE	lost_in_mutant	1560	*	Distal Intergenic	107984773	LINC01852	-56373
chr6	82426740	82427830	*	1091	6.54039	5.32116	7.1916	-1.87044	2.42793e-24	1.91391e-22	TRUE	lost_in_mutant	1091	*	Distal Intergenic	7162	TPBG	62496
chr17	43360571	43362019	*	1449	6.58311	7.56957	0.841781	6.72779	2.43643e-24	1.91992e-22	TRUE	gained_in_mutant	1449	*	Exon (ENST00000624705.2/ENST00000624705.2, exon 1 of 1)	100130581	LINC00910	25918
chr19	51338714	51340753	*	2040	10.1984	9.72966	10.5516	-0.821894	2.46654e-24	1.94295e-22	FALSE	lost_in_mutant	2040	*	Promoter (<=1kb)	118827807	VSIG10L-AS1	0
chr10	2610604	2612043	*	1440	7.45964	6.65234	7.97418	-1.32184	2.4684e-24	1.94371e-22	FALSE	lost_in_mutant	1440	*	Intron (ENST00000656797.1/105376350, intron 1 of 2)	105376351	LINC02645	-108404
chr6	13574153	13575442	*	1290	9.87407	9.42213	10.2177	-0.79555	2.50311e-24	1.97033e-22	FALSE	lost_in_mutant	1290	*	Promoter (<=1kb)	23408	SIRT5	0
chr1	202712135	202713131	*	997	7.57025	6.76236	8.08504	-1.32269	2.50619e-24	1.97205e-22	FALSE	lost_in_mutant	997	*	Promoter (1-2kb)	127833	SYT2	-1681
chr16	22007025	22009416	*	2392	8.7928	8.19541	9.21401	-1.0186	2.50764e-24	1.97249e-22	FALSE	lost_in_mutant	2392	*	Promoter (<=1kb)	730094	MOSMO	0
chr4	119212056	119213484	*	1429	9.68143	9.22841	10.0257	-0.797269	2.51731e-24	1.97938e-22	FALSE	lost_in_mutant	1429	*	Promoter (<=1kb)	101929762	LOC101929762	0
chr3	62723186	62724441	*	1256	7.18564	6.2711	7.74096	-1.46986	2.5189e-24	1.97992e-22	TRUE	lost_in_mutant	1256	*	Intron (ENST00000612439.4/8618, intron 3 of 27)	8618	CADPS	-137940
chr3	66037032	66039587	*	2556	8.9618	8.42824	9.35043	-0.922189	2.52663e-24	1.98528e-22	FALSE	lost_in_mutant	2556	*	Promoter (<=1kb)	9223	MAGI1	0
chr7	30593763	30596218	*	2456	8.745	8.18299	9.14842	-0.96543	2.55038e-24	2.00323e-22	FALSE	lost_in_mutant	2456	*	Promoter (<=1kb)	401320	GARS1-DT	0
chr3	42803445	42805400	*	1956	9.49073	9.01261	9.84923	-0.836615	2.55668e-24	2.00745e-22	TRUE	lost_in_mutant	1956	*	Promoter (<=1kb)	25994	HIGD1A	0
chr10	51073669	51075393	*	1725	8.30845	7.66652	8.75114	-1.08462	2.55782e-24	2.00763e-22	FALSE	lost_in_mutant	1725	*	Promoter (<=1kb)	5592	PRKG1	0
chr22	42070141	42071402	*	1262	9.34851	8.85667	9.71463	-0.857963	2.56467e-24	2.01229e-22	FALSE	lost_in_mutant	1262	*	Promoter (<=1kb)	4668	NAGA	0
chr15	92831311	92832818	*	1508	8.94833	8.41504	9.33683	-0.921791	2.56898e-24	2.01495e-22	TRUE	lost_in_mutant	1508	*	Intron (ENST00000653163.1/100507217, intron 1 of 4)	100507217	CHASERR	11771
chr1	53945351	53946555	*	1205	10.3509	9.91605	10.6845	-0.768466	2.57907e-24	2.02214e-22	FALSE	lost_in_mutant	1205	*	Promoter (<=1kb)	115353	LRRC42	0
chr11	1442083	1442832	*	750	7.66838	6.80664	8.20415	-1.39751	2.60187e-24	2.03928e-22	FALSE	lost_in_mutant	750	*	Promoter (<=1kb)	9024	BRSK2	0
chr1	39624894	39626306	*	1413	7.28268	6.38928	7.83029	-1.44101	2.61259e-24	2.04696e-22	FALSE	lost_in_mutant	1413	*	3' UTR	26508	HEYL	13337
chr1	55050022	55051862	*	1841	7.11979	6.16031	7.69099	-1.53068	2.6205e-24	2.05242e-22	FALSE	lost_in_mutant	1841	*	Promoter (<=1kb)	255738	PCSK9	0
chr2	85741300	85743170	*	1871	7.76013	7.0143	8.24934	-1.23504	2.62966e-24	2.05885e-22	FALSE	lost_in_mutant	1871	*	Distal Intergenic	84913	ATOH8	-8174
chr9	123422367	123423570	*	1204	7.1356	6.18698	7.70302	-1.51604	2.65184e-24	2.07548e-22	TRUE	lost_in_mutant	1204	*	Intron (ENST00000473039.5/57706, intron 14 of 17)	57706	DENND1A	-18794
chr19	57915892	57917076	*	1185	8.83935	8.28115	9.24082	-0.959673	2.66346e-24	2.08383e-22	FALSE	lost_in_mutant	1185	*	Promoter (<=1kb)	147687	ZNF417	0
chr2	127293462	127294726	*	1265	8.4092	7.81932	8.82669	-1.00737	2.67852e-24	2.09486e-22	FALSE	lost_in_mutant	1265	*	Promoter (<=1kb)	2071	ERCC3	0
chr20	36199315	36200162	*	848	8.19998	7.56349	8.6401	-1.07661	2.68181e-24	2.09669e-22	FALSE	lost_in_mutant	848	*	Promoter (1-2kb)	2036	EPB41L1	1435
chr4	129092775	129093975	*	1201	8.82451	8.27914	9.21934	-0.940192	2.69123e-24	2.1033e-22	FALSE	lost_in_mutant	1201	*	Promoter (<=1kb)	132321	C4orf33	0
chr3	33797945	33799316	*	1372	8.84026	8.21655	9.27429	-1.05775	2.69498e-24	2.10549e-22	FALSE	lost_in_mutant	1372	*	Promoter (<=1kb)	105377023	PDCD6IP-DT	0
chr13	19818030	19818752	*	723	6.08325	4.49974	6.81992	-2.32018	2.71959e-24	2.12396e-22	FALSE	lost_in_mutant	723	*	Exon (ENST00000435385.1/ENST00000435385.1, exon 1 of 1)	9205	ZMYM5	33044
chr22	26795912	26797405	*	1494	7.07956	6.11705	7.6518	-1.53476	2.75599e-24	2.15162e-22	FALSE	lost_in_mutant	1494	*	Distal Intergenic	102724827	MIATNB	16725
chr1	228937734	228938961	*	1228	7.58253	6.80125	8.08654	-1.28529	2.77631e-24	2.16671e-22	FALSE	lost_in_mutant	1228	*	Distal Intergenic	105373158	LINC02815	155934
chr16	30747930	30748855	*	926	9.80813	9.35005	10.1553	-0.80523	2.79062e-24	2.1771e-22	FALSE	lost_in_mutant	926	*	Promoter (<=1kb)	5261	PHKG2	0
chr5	17378727	17379946	*	1220	8.03156	7.33629	8.49874	-1.16245	2.79537e-24	2.18003e-22	TRUE	lost_in_mutant	1220	*	Exon (ENST00000505158.1/401177, exon 3 of 3)	401177	LINC02111	7364
chr6	37017615	37019103	*	1489	8.96296	8.45112	9.34001	-0.88889	2.82706e-24	2.20396e-22	FALSE	lost_in_mutant	1489	*	Promoter (2-3kb)	221472	FGD2	-2439
chr4	170496813	170497970	*	1158	6.69947	5.5537	7.32993	-1.77623	2.84327e-24	2.21581e-22	TRUE	lost_in_mutant	1158	*	Distal Intergenic	107986241	LINC02512	153724
chr2	21420498	21422286	*	1789	6.88628	5.82487	7.49115	-1.66628	2.8518e-24	2.22167e-22	TRUE	lost_in_mutant	1789	*	Intron (ENST00000435237.1/105374320, intron 1 of 5)	100507562	LOC100507562	23915
chr11	63920932	63921365	*	434	6.74888	7.40223	5.5218	1.88044	2.88454e-24	2.24623e-22	FALSE	gained_in_mutant	434	*	Distal Intergenic	283248	RCOR2	-3768
chr3	96812843	96815496	*	2654	9.70807	9.23924	10.0613	-0.822092	2.88538e-24	2.24623e-22	FALSE	lost_in_mutant	2654	*	Promoter (<=1kb)	124909397	LOC124909397	0
chr16	48365161	48366848	*	1688	8.06185	7.39026	8.51833	-1.12807	2.88786e-24	2.24737e-22	TRUE	lost_in_mutant	1688	*	Promoter (<=1kb)	6477	SIAH1	0
chr3	10961858	10963036	*	1179	7.06524	6.10079	7.63815	-1.53736	2.90801e-24	2.26224e-22	TRUE	lost_in_mutant	1179	*	Intron (ENST00000656787.1/105376950, intron 1 of 3)	105376950	LOC105376950	14945
chr17	10761294	10762196	*	903	6.35491	5.02785	7.03426	-2.00641	2.93124e-24	2.2795e-22	FALSE	lost_in_mutant	903	*	Intron (ENST00000581366.5/101101775, intron 2 of 2)	101101775	TMEM220-AS1	-4481
chr5	81023258	81024343	*	1086	6.55387	5.25858	7.22521	-1.96662	2.93931e-24	2.28497e-22	FALSE	lost_in_mutant	1086	*	Intron (ENST00000265080.9/5924, intron 1 of 26)	5924	RASGRF2	3851
chr17	17748759	17750305	*	1547	8.17031	7.53729	8.60879	-1.0715	2.94211e-24	2.28633e-22	TRUE	lost_in_mutant	1547	*	Intron (ENST00000353383.6/10743, intron 2 of 5)	100861516	RAI1-AS1	20516
chr11	75592084	75593860	*	1777	7.80581	7.07381	8.2891	-1.21529	2.9914e-24	2.32381e-22	FALSE	lost_in_mutant	1777	*	Intron (ENST00000527803.1/105369391, intron 1 of 1)	4135	MAP6	5176
chr6	52152667	52153361	*	695	6.97929	5.97733	7.56491	-1.58758	3.01637e-24	2.34238e-22	FALSE	lost_in_mutant	695	*	Promoter (1-2kb)	101154644	LINCMD1	-1548
chr20	61115345	61116373	*	1029	6.82595	5.73741	7.43925	-1.70185	3.03951e-24	2.35952e-22	TRUE	lost_in_mutant	1029	*	Distal Intergenic	100506470	LINC01718	36205
chr15	74460710	74461734	*	1025	8.3085	7.68224	8.74375	-1.06151	3.04498e-24	2.36292e-22	FALSE	lost_in_mutant	1025	*	Promoter (<=1kb)	440288	UBL7-DT	0
chr19	17686423	17689140	*	2718	9.54041	9.00697	9.92899	-0.922023	3.04845e-24	2.36477e-22	FALSE	lost_in_mutant	2718	*	Promoter (<=1kb)	23025	UNC13A	0
chr5	177591731	177592726	*	996	8.60261	7.99261	9.03	-1.0374	3.05148e-24	2.36629e-22	FALSE	lost_in_mutant	996	*	Promoter (<=1kb)	54732	TMED9	0
chr2	119366337	119368029	*	1693	9.24354	8.7365	9.61798	-0.881482	3.11266e-24	2.41288e-22	FALSE	lost_in_mutant	1693	*	Promoter (<=1kb)	130355	C2orf76	0
chr17	30905769	30907134	*	1366	8.31099	7.65902	8.7584	-1.09938	3.16309e-24	2.4511e-22	FALSE	lost_in_mutant	1366	*	Promoter (<=1kb)	79736	TEFM	0
chr5	52799421	52801686	*	2266	8.867	8.31279	9.26642	-0.953631	3.1672e-24	2.45342e-22	FALSE	lost_in_mutant	2266	*	Promoter (<=1kb)	125775243	PELO-AS1	0
chr11	115695502	115697185	*	1684	8.06145	7.33218	8.54357	-1.21139	3.18125e-24	2.46344e-22	TRUE	lost_in_mutant	1684	*	Intron (ENST00000539305.1/105369512, intron 2 of 2)	105369512	LINC02698	35844
chr10	95864921	95865633	*	713	6.69855	5.58202	7.32036	-1.73834	3.1985e-24	2.47592e-22	FALSE	lost_in_mutant	713	*	Intron (ENST00000453258.6/953, intron 9 of 9)	387707	CC2D2B	4373
chr10	132411122	132412255	*	1134	7.3775	6.52379	7.91021	-1.38641	3.20365e-24	2.47903e-22	FALSE	lost_in_mutant	1134	*	Intron (ENST00000631148.2/170394, intron 2 of 2)	170394	PWWP2B	13922
chr19	52896838	52898454	*	1617	9.17	8.66698	9.54226	-0.875285	3.22341e-24	2.49344e-22	TRUE	lost_in_mutant	1617	*	Promoter (<=1kb)	162967	ZNF320	0
chr6	28251623	28253014	*	1392	8.20368	7.54319	8.65505	-1.11186	3.25532e-24	2.51723e-22	FALSE	lost_in_mutant	1392	*	Promoter (<=1kb)	387032	ZKSCAN4	0
chr2	168482379	168483332	*	954	6.33588	4.98724	7.02055	-2.03331	3.26931e-24	2.52716e-22	FALSE	lost_in_mutant	954	*	Intron (ENST00000392687.4/253782, intron 1 of 10)	253782	CERS6	26107
chr1	19737288	19738406	*	1119	8.44718	7.82108	8.88235	-1.06127	3.34074e-24	2.58146e-22	FALSE	lost_in_mutant	1119	*	Promoter (<=1kb)	255104	TMCO4	13
chr15	89150670	89151853	*	1184	6.78639	5.7059	7.39722	-1.69132	3.34301e-24	2.5823e-22	TRUE	lost_in_mutant	1184	*	Exon (ENST00000569411.5/11057, exon 4 of 5)	11057	ABHD2	-33562
chr1	115975817	115977775	*	1959	8.26263	7.59208	8.71863	-1.12655	3.35843e-24	2.59331e-22	FALSE	lost_in_mutant	1959	*	Promoter (<=1kb)	55356	SLC22A15	0
chr11	73395650	73396685	*	1036	7.28868	6.41272	7.82981	-1.41709	3.41537e-24	2.63614e-22	FALSE	lost_in_mutant	1036	*	Promoter (1-2kb)	84957	RELT	1966
chr12	122127934	122128705	*	772	5.97698	4.34352	6.72345	-2.37992	3.41632e-24	2.63614e-22	FALSE	lost_in_mutant	772	*	Promoter (<=1kb)	22877	MLXIP	46
chr19	37468851	37469910	*	1060	8.39739	7.7897	8.82366	-1.03397	3.42512e-24	2.64201e-22	FALSE	lost_in_mutant	1060	*	Promoter (<=1kb)	148266	ZNF569	0
chr6	25630711	25631713	*	1003	6.64595	5.49163	7.27889	-1.78726	3.45283e-24	2.66245e-22	FALSE	lost_in_mutant	1003	*	Distal Intergenic	10590	SCGN	-20488
chr4	123396620	123399662	*	3043	9.12159	8.60445	9.50148	-0.897033	3.49211e-24	2.69178e-22	FALSE	lost_in_mutant	3043	*	Promoter (<=1kb)	10252	SPRY1	0
chr7	74627381	74628629	*	1249	7.57935	6.77201	8.09392	-1.32191	3.51912e-24	2.71165e-22	FALSE	lost_in_mutant	1249	*	Distal Intergenic	2969	GTF2I	-21602
chr3	159988382	159989522	*	1141	6.71736	5.56314	7.35028	-1.78713	3.54822e-24	2.73312e-22	FALSE	lost_in_mutant	1141	*	Promoter (<=1kb)	3592	IL12A	0
chr1	109548133	109549451	*	1319	8.70477	8.14544	9.10682	-0.961384	3.58032e-24	2.75687e-22	FALSE	lost_in_mutant	1319	*	Promoter (<=1kb)	2773	GNAI3	0
chr10	73167663	73168928	*	1266	9.00031	8.4176	9.41422	-0.996623	3.60082e-24	2.77168e-22	TRUE	lost_in_mutant	1266	*	Promoter (<=1kb)	11319	ECD	0
chr2	219285164	219287023	*	1860	7.73799	6.9748	8.23451	-1.25971	3.60877e-24	2.77683e-22	FALSE	lost_in_mutant	1860	*	Promoter (<=1kb)	3300	DNAJB2	0
chr9	37036467	37038174	*	1708	6.54616	7.23957	5.16118	2.07839	3.64497e-24	2.8037e-22	FALSE	gained_in_mutant	1708	*	Promoter (2-3kb)	5079	PAX5	-2199
chr1	13788818	13790274	*	1457	6.89545	5.7823	7.51623	-1.73393	3.64834e-24	2.80531e-22	FALSE	lost_in_mutant	1457	*	Intron (ENST00000311066.10/7799, intron 8 of 9)	7799	PRDM2	17092
chr1	64744182	64746486	*	2305	8.52988	7.92731	8.95365	-1.02633	3.71653e-24	2.85674e-22	TRUE	lost_in_mutant	2305	*	Promoter (<=1kb)	55225	RAVER2	0
chr22	37887543	37888375	*	833	6.27812	4.87173	6.97655	-2.10483	3.71981e-24	2.85825e-22	FALSE	lost_in_mutant	833	*	Promoter (<=1kb)	51386	EIF3L	839
chr5	67549389	67550612	*	1224	6.68758	5.56595	7.31091	-1.74496	3.75742e-24	2.88614e-22	FALSE	lost_in_mutant	1224	*	Intron (ENST00000503106.5/ENST00000503106.5, intron 1 of 3)	101928858	LINC02997	-69179
chr5	72156783	72158081	*	1299	6.45119	5.19511	7.11232	-1.91721	3.78609e-24	2.90714e-22	TRUE	lost_in_mutant	1299	*	Intron (ENST00000512974.5/4131, intron 3 of 3)	100616377	MIR4803	-11386
chrGL000220.1	119733	120211	*	479	8.60538	8.03266	9.01425	-0.981596	3.82385e-24	2.93511e-22	FALSE	lost_in_mutant	NA	NA	NA	NA	NA	NA
chr3	50381270	50382798	*	1529	6.97974	5.97284	7.567	-1.59416	3.8345e-24	2.94225e-22	TRUE	lost_in_mutant	1529	*	Intron (ENST00000424201.7/9254, intron 6 of 37)	101928965	LOC101928965	13805
chr10	86868114	86868938	*	825	6.47732	5.17138	7.15137	-1.97999	3.84677e-24	2.95064e-22	TRUE	lost_in_mutant	825	*	Intron (ENST00000713669.1/657, intron 2 of 12)	79812	MMRN2	75633
chr1	36813842	36814913	*	1072	6.82007	5.76073	7.42428	-1.66355	3.85608e-24	2.95674e-22	FALSE	lost_in_mutant	1072	*	Intron (ENST00000373091.8/2899, intron 13 of 15)	2899	GRIK3	38774
chr1	210320702	210321829	*	1128	6.74169	5.63563	7.36034	-1.72471	3.87495e-24	2.97017e-22	TRUE	lost_in_mutant	1128	*	Distal Intergenic	55733	HHAT	-6423
chr5	140556444	140558051	*	1608	8.84164	8.32373	9.22195	-0.898216	3.9264e-24	3.00805e-22	FALSE	lost_in_mutant	1608	*	Promoter (<=1kb)	10011	SRA1	0
chr6	156851457	156852361	*	905	6.77285	5.66292	7.39266	-1.72974	3.92711e-24	3.00805e-22	TRUE	lost_in_mutant	905	*	Intron (ENST00000346085.10/57492, intron 3 of 20)	57492	ARID1B	22047
chr11	107808005	107809168	*	1164	6.39092	5.04367	7.07526	-2.03159	3.97051e-24	3.04023e-22	FALSE	lost_in_mutant	1164	*	Intron (ENST00000525815.6/54733, intron 3 of 7)	54733	SLC35F2	49393
chr2	128682591	128684105	*	1515	6.97797	6.00872	7.55254	-1.54382	3.97751e-24	3.04379e-22	TRUE	lost_in_mutant	1515	*	Distal Intergenic	9394	HS6ST1	-363723
chr12	40692055	40693852	*	1798	9.50856	9.04276	9.86011	-0.817348	3.97794e-24	3.04379e-22	FALSE	lost_in_mutant	1798	*	Promoter (<=1kb)	1272	CNTN1	0
chr11	45500030	45502406	*	2377	8.17383	7.49833	8.63209	-1.13377	4.01404e-24	3.07034e-22	TRUE	lost_in_mutant	2377	*	Intron (ENST00000528445.1/ENST00000528445.1, intron 1 of 2)	105376654	LOC105376654	31128
chr2	96373878	96374937	*	1060	7.11581	6.18014	7.67868	-1.49854	4.02333e-24	3.07637e-22	FALSE	lost_in_mutant	1060	*	3' UTR	23397	NCAPH	9398
chr12	25959210	25960821	*	1612	7.33521	6.45665	7.87731	-1.42067	4.07499e-24	3.11479e-22	TRUE	lost_in_mutant	1612	*	Promoter (<=1kb)	100506451	RASSF8-AS1	0
chr8	144791908	144793573	*	1666	9.7511	9.3028	10.0926	-0.789826	4.08768e-24	3.1234e-22	FALSE	lost_in_mutant	1666	*	Promoter (<=1kb)	6132	RPL8	0
chr3	99911413	99911888	*	476	6.5437	5.30313	7.2007	-1.89756	4.09961e-24	3.13142e-22	FALSE	lost_in_mutant	476	*	Intron (ENST00000463526.1/84319, intron 1 of 3)	11259	FILIP1L	-35210
chr3	94480942	94481884	*	943	6.05582	4.49639	6.78762	-2.29124	4.10711e-24	3.13606e-22	FALSE	lost_in_mutant	943	*	Distal Intergenic	200895	DHFR2	-417553
chr19	38666879	38668408	*	1530	7.25199	6.29208	7.82334	-1.53127	4.12103e-24	3.14559e-22	FALSE	lost_in_mutant	1530	*	Intron (ENST00000588618.5/81, intron 1 of 11)	81	ACTN4	3337
chr14	71319778	71322288	*	2511	9.4668	9.0011	9.81829	-0.817187	4.13682e-24	3.15654e-22	TRUE	lost_in_mutant	2511	*	Promoter (<=1kb)	102724015	SIPA1L1-AS1	0
chr16	89640314	89641654	*	1341	8.93528	8.39756	9.32611	-0.928546	4.18698e-24	3.19343e-22	FALSE	lost_in_mutant	1341	*	Promoter (2-3kb)	1800	DPEP1	2738
chr14	89808922	89810020	*	1099	6.39083	5.12266	7.05514	-1.93248	4.18808e-24	3.19343e-22	FALSE	lost_in_mutant	1099	*	Intron (ENST00000555070.1/1112, intron 2 of 3)	90141	EFCAB11	122574
chr12	52495317	52497124	*	1808	7.77942	7.03643	8.26743	-1.231	4.20281e-24	3.20355e-22	FALSE	lost_in_mutant	1808	*	Promoter (2-3kb)	3853	KRT6A	-2060
chr15	38117140	38118344	*	1205	6.30369	4.93254	6.99381	-2.06127	4.2064e-24	3.20517e-22	FALSE	lost_in_mutant	1205	*	Distal Intergenic	107984773	LINC01852	-44150
chr1	151058805	151061362	*	2558	9.81769	9.3188	10.1877	-0.868887	4.21495e-24	3.21057e-22	FALSE	lost_in_mutant	2558	*	Promoter (<=1kb)	10962	MLLT11	0
chr9	137953127	137955341	*	2215	7.13786	6.21379	7.6966	-1.48281	4.24806e-24	3.23467e-22	FALSE	lost_in_mutant	2215	*	Intron (ENST00000371372.6/774, intron 7 of 46)	100133077	LOC100133077	-60557
chr3	37175513	37177370	*	1858	9.26183	8.76012	9.63336	-0.873245	4.25962e-24	3.24234e-22	FALSE	lost_in_mutant	1858	*	Promoter (<=1kb)	9209	LRRFIP2	0
chr13	113216112	113217048	*	937	7.20116	6.15291	7.80186	-1.64895	4.28807e-24	3.26286e-22	TRUE	lost_in_mutant	937	*	Intron (ENST00000375441.7/8451, intron 2 of 19)	8451	CUL4A	6229
chr8	92050895	92052262	*	1368	7.13663	6.22706	7.69014	-1.46308	4.33388e-24	3.29657e-22	TRUE	lost_in_mutant	1368	*	Intron (ENST00000523629.7/862, intron 2 of 11)	862	RUNX1T1	10701
chr20	63366880	63367796	*	917	7.86208	7.09307	8.36103	-1.26796	4.35276e-24	3.30979e-22	FALSE	lost_in_mutant	917	*	Promoter (1-2kb)	100130587	LOC100130587	-1086
chr17	17555982	17557531	*	1550	7.33357	6.45925	7.87408	-1.41483	4.36569e-24	3.31847e-22	FALSE	lost_in_mutant	1550	*	Intron (ENST00000395782.5/10400, intron 2 of 6)	10400	PEMT	19934
chr16	278905	279408	*	504	6.54986	5.35017	7.19568	-1.84551	4.38184e-24	3.32959e-22	FALSE	lost_in_mutant	504	*	Promoter (1-2kb)	398	ARHGDIG	-1042
chr19	44002378	44003900	*	1523	8.54102	7.92846	8.96967	-1.0412	4.39356e-24	3.33734e-22	FALSE	lost_in_mutant	1523	*	Promoter (<=1kb)	101928063	ZNF230-DT	0
chr14	41464563	41465826	*	1264	6.46163	5.20107	7.12394	-1.92287	4.42415e-24	3.35941e-22	TRUE	lost_in_mutant	1264	*	Distal Intergenic	124900349	LOC124900349	-128637
chr16	89301291	89302257	*	967	7.13591	6.20524	7.697	-1.49176	4.43611e-24	3.36733e-22	FALSE	lost_in_mutant	967	*	Promoter (2-3kb)	29123	ANKRD11	2982
chr6	109482567	109484048	*	1482	9.06726	8.53528	9.45506	-0.919782	4.44202e-24	3.37065e-22	FALSE	lost_in_mutant	1482	*	Promoter (<=1kb)	9841	ZBTB24	0
chr18	11032042	11033248	*	1207	6.66556	5.48804	7.30515	-1.81712	4.45942e-24	3.38267e-22	FALSE	lost_in_mutant	1207	*	Intron (ENST00000302079.10/63895, intron 2 of 50)	63895	PIEZO2	115340
chr19	44164557	44165930	*	1374	9.39012	8.89148	9.75997	-0.868489	4.57717e-24	3.47066e-22	FALSE	lost_in_mutant	1374	*	Promoter (<=1kb)	7769	ZNF226	0
chr19	50476071	50477016	*	946	9.56001	9.07803	9.92067	-0.842638	4.57858e-24	3.47066e-22	FALSE	lost_in_mutant	946	*	Promoter (<=1kb)	112703	GARIN5A	0
chr11	114197759	114198887	*	1129	6.9955	5.95492	7.59373	-1.63881	4.59426e-24	3.48134e-22	FALSE	lost_in_mutant	1129	*	Intron (ENST00000682278.1/7704, intron 5 of 7)	7704	ZBTB16	14379
chrX	48070809	48072133	*	1325	7.88232	7.15956	8.36162	-1.20206	4.60288e-24	3.48667e-22	TRUE	lost_in_mutant	1325	*	Promoter (<=1kb)	57232	ZNF630	0
chr12	97629590	97631076	*	1487	7.12077	6.12115	7.70561	-1.58446	4.62227e-24	3.50015e-22	FALSE	lost_in_mutant	1487	*	Distal Intergenic	406926	MIR135A2	65778
chr2	128817792	128819216	*	1425	6.79256	5.714	7.40279	-1.68879	4.68547e-24	3.54678e-22	TRUE	lost_in_mutant	1425	*	Distal Intergenic	151121	LINC01854	454632
chr2	74457259	74458870	*	1612	10.4091	9.98075	10.739	-0.758231	4.79194e-24	3.62612e-22	FALSE	lost_in_mutant	1612	*	Promoter (<=1kb)	23559	WBP1	0
chr15	74222848	74224282	*	1435	8.70772	8.09819	9.13488	-1.03669	4.82184e-24	3.64749e-22	FALSE	lost_in_mutant	1435	*	Intron (ENST00000635913.2/80125, intron 2 of 19)	80125	CCDC33	5647
chr1	44086642	44087191	*	550	5.56894	3.46303	6.39081	-2.92778	4.83829e-24	3.65867e-22	FALSE	lost_in_mutant	550	*	Intron (ENST00000434244.5/128209, intron 5 of 6)	128209	KLF17	-31630
chr15	33160204	33161593	*	1390	7.45821	6.61209	7.988	-1.37591	4.84862e-24	3.66522e-22	FALSE	lost_in_mutant	1390	*	Intron (ENST00000616417.5/342184, intron 3 of 20)	342184	FMN1	-5164
chr5	53191325	53192475	*	1151	6.19054	4.76899	6.89248	-2.1235	4.91758e-24	3.71606e-22	TRUE	lost_in_mutant	1151	*	Distal Intergenic	257396	MOCS2-DT	81230
chr3	186413298	186414804	*	1507	8.57164	7.99163	8.9842	-0.992569	4.93445e-24	3.72753e-22	FALSE	lost_in_mutant	1507	*	Distal Intergenic	107986164	LINC02020	-24435
chr4	48024606	48026137	*	1532	6.73873	5.63087	7.35793	-1.72706	5.00559e-24	3.77996e-22	FALSE	lost_in_mutant	1532	*	Promoter (<=1kb)	152519	NIPAL1	0
chr5	119267899	119269501	*	1603	9.39602	8.88301	9.77369	-0.890675	5.05582e-24	3.81658e-22	FALSE	lost_in_mutant	1603	*	Promoter (<=1kb)	25816	TNFAIP8	0
chr22	17198106	17199874	*	1769	8.25945	8.72101	7.57667	1.14434	5.11261e-24	3.85812e-22	FALSE	gained_in_mutant	1769	*	Promoter (<=1kb)	51816	ADA2	0
chr11	64094939	64096117	*	1179	7.34802	6.45987	7.89368	-1.43381	5.16428e-24	3.89577e-22	FALSE	lost_in_mutant	1179	*	Intron (ENST00000682287.1/23769, intron 1 of 2)	23769	FLRT1	-7071
chr4	127403026	127403947	*	922	6.56809	5.37568	7.21188	-1.8362	5.28517e-24	3.98559e-22	FALSE	lost_in_mutant	922	*	Intron (ENST00000504050.5/102724210, intron 3 of 5)	107986312	LOC107986312	-50647
chr7	76216356	76217352	*	997	8.67831	8.1382	9.07039	-0.932188	5.31281e-24	4.00506e-22	FALSE	lost_in_mutant	997	*	Intron (ENST00000611745.2/222183, intron 1 of 14)	222183	SRRM3	14460
chr9	33884790	33885945	*	1156	6.54819	5.33188	7.1986	-1.86671	5.3147e-24	4.00511e-22	TRUE	lost_in_mutant	1156	*	Intron (ENST00000263228.4/54926, intron 1 of 4)	55833	UBAP2	37149
chr21	41496077	41496742	*	666	6.04004	4.51213	6.76532	-2.25319	5.32022e-24	4.00788e-22	FALSE	lost_in_mutant	666	*	Promoter (1-2kb)	7113	TMPRSS2	1447
chr4	41934680	41935892	*	1213	8.2402	7.61767	8.67367	-1.056	5.33034e-24	4.01413e-22	FALSE	lost_in_mutant	1213	*	Promoter (<=1kb)	105374426	LOC105374426	0
chr8	141860447	141861475	*	1029	7.64397	6.89665	8.13381	-1.23716	5.4415e-24	4.09643e-22	FALSE	lost_in_mutant	1029	*	Distal Intergenic	100302147	MIR1302-7	-74134
chr20	42532690	42533378	*	689	5.83475	4.11082	6.59797	-2.48715	5.48143e-24	4.12507e-22	FALSE	lost_in_mutant	689	*	Intron (ENST00000356100.6/11122, intron 7 of 30)	101927159	LOC101927159	-152026
chr1	229624914	229626773	*	1860	9.04948	8.5404	9.42502	-0.884623	5.53343e-24	4.16278e-22	FALSE	lost_in_mutant	1860	*	Promoter (<=1kb)	27097	TAF5L	0
chr7	74365100	74365851	*	752	8.88403	8.3278	9.28448	-0.956675	5.55292e-24	4.17601e-22	FALSE	lost_in_mutant	752	*	Intron (ENST00000223398.11/7461, intron 8 of 16)	7461	CLIP2	-10219
chr1	155804761	155806202	*	1442	6.8108	5.71373	7.42672	-1.71299	5.56809e-24	4.18598e-22	TRUE	lost_in_mutant	1442	*	Promoter (<=1kb)	54856	GON4L	0
chr4	82043008	82045169	*	2162	8.79841	8.23151	9.20434	-0.972831	5.66475e-24	4.25719e-22	TRUE	lost_in_mutant	2162	*	Promoter (<=1kb)	153020	RASGEF1B	0
chr13	43735505	43736799	*	1295	6.46154	5.17182	7.13145	-1.95964	5.69758e-24	4.28039e-22	FALSE	lost_in_mutant	1295	*	Intron (ENST00000690772.1/55068, intron 1 of 16)	55068	ENOX1	50109
chr19	417234	418412	*	1179	7.38806	6.56101	7.91043	-1.34942	5.71188e-24	4.28966e-22	FALSE	lost_in_mutant	1179	*	Promoter (1-2kb)	25759	SHC2	1467
chr11	34037013	34037659	*	647	6.41078	5.12634	7.07932	-1.95298	5.73367e-24	4.30456e-22	FALSE	lost_in_mutant	647	*	Distal Intergenic	4076	CAPRIN1	-14072
chr13	28819177	28821122	*	1946	8.56557	7.98135	8.98024	-0.998888	5.77602e-24	4.33486e-22	FALSE	lost_in_mutant	1946	*	Promoter (<=1kb)	23281	MTUS2	0
chr13	39602251	39603868	*	1618	8.35525	7.7567	8.77703	-1.02032	5.87985e-24	4.41127e-22	FALSE	lost_in_mutant	1618	*	Promoter (<=1kb)	10186	LHFPL6	0
chr11	61631935	61632643	*	709	7.77823	7.02746	8.26954	-1.24208	5.89085e-24	4.41801e-22	FALSE	lost_in_mutant	709	*	Intron (ENST00000496593.5/113157, intron 3 of 4)	113157	RPLP0P2	3074
chr5	179559118	179560198	*	1081	9.31026	8.8333	9.6681	-0.834796	5.9044e-24	4.42666e-22	FALSE	lost_in_mutant	1081	*	Promoter (<=1kb)	80230	RUFY1	0
chr1	210061533	210062631	*	1099	7.14475	6.19743	7.71171	-1.51428	6.0261e-24	4.51636e-22	TRUE	lost_in_mutant	1099	*	Intron (ENST00000537238.5/255928, intron 5 of 8)	255928	SYT14	40487
chr7	158487561	158488829	*	1269	7.21519	6.24285	7.79081	-1.54796	6.04376e-24	4.52805e-22	FALSE	lost_in_mutant	1269	*	Intron (ENST00000389413.7/5799, intron 2 of 21)	693180	MIR595	43984
chr1	202473306	202474159	*	854	6.92522	5.86278	7.53041	-1.66763	6.0962e-24	4.56577e-22	FALSE	lost_in_mutant	854	*	Intron (ENST00000608999.6/4660, intron 13 of 23)	4660	PPP1R12B	10563
chr17	22225623	22226946	*	1324	7.06448	6.10841	7.6345	-1.52608	6.1019e-24	4.56849e-22	FALSE	lost_in_mutant	1324	*	Distal Intergenic	105371595	LINC02002	14565
chr3	127220330	127221475	*	1146	7.4434	6.62385	7.96283	-1.33897	6.105e-24	4.56924e-22	TRUE	lost_in_mutant	1146	*	Exon (ENST00000702591.1/ENST00000702591.1, exon 2 of 2)	285311	PRR23E	27199
chr15	55196385	55197668	*	1284	9.07248	8.5879	9.43458	-0.846682	6.21966e-24	4.65347e-22	TRUE	lost_in_mutant	1284	*	Promoter (<=1kb)	51187	RSL24D1	0
chr17	28744859	28745920	*	1062	7.50051	6.69429	8.01463	-1.32035	6.23837e-24	4.66588e-22	FALSE	lost_in_mutant	1062	*	Promoter (<=1kb)	9618	TRAF4	636
chr2	32627346	32628510	*	1165	9.26797	8.76859	9.63824	-0.869658	6.25162e-24	4.67419e-22	FALSE	lost_in_mutant	1165	*	Promoter (<=1kb)	55622	TTC27	0
chr12	104456123	104459250	*	3128	9.54011	9.06314	9.89795	-0.834818	6.27067e-24	4.68683e-22	TRUE	lost_in_mutant	3128	*	Promoter (<=1kb)	50515	CHST11	0
chr3	123803023	123805316	*	2294	6.95695	5.93619	7.54876	-1.61258	6.27654e-24	4.68962e-22	FALSE	lost_in_mutant	2294	*	Promoter (2-3kb)	4638	MYLK	-2835
chr3	21328609	21329576	*	968	6.68445	5.55525	7.31003	-1.75477	6.3173e-24	4.71847e-22	FALSE	lost_in_mutant	968	*	Distal Intergenic	391518	VENTXP7	-76161
chr2	240213032	240214840	*	1809	7.76503	7.00875	8.25866	-1.24991	6.3212e-24	4.71863e-22	FALSE	lost_in_mutant	1809	*	Distal Intergenic	150677	OTOS	-68470
chr11	18012162	18014023	*	1862	9.48399	9.00508	9.84293	-0.837842	6.32183e-24	4.71863e-22	TRUE	lost_in_mutant	1862	*	Promoter (<=1kb)	26297	SERGEF	0
chr18	46103972	46105153	*	1182	8.73398	8.19231	9.12688	-0.934568	6.35477e-24	4.74161e-22	FALSE	lost_in_mutant	1182	*	Promoter (<=1kb)	498	ATP5F1A	0
chr21	27078164	27080339	*	2176	7.53367	6.75832	8.03524	-1.27692	6.36429e-24	4.7471e-22	TRUE	lost_in_mutant	2176	*	Distal Intergenic	11096	ADAMTS5	-111076
chr1	25819252	25821137	*	1886	9.16196	8.65227	9.53784	-0.885567	6.40911e-24	4.7789e-22	FALSE	lost_in_mutant	1886	*	Promoter (<=1kb)	56181	MTFR1L	0
chr3	185380796	185381975	*	1180	6.82781	5.71322	7.44903	-1.73581	6.45069e-24	4.80826e-22	TRUE	lost_in_mutant	1180	*	Intron (ENST00000446828.5/9175, intron 2 of 12)	9175	MAP3K13	17554
chr1	218078576	218080069	*	1494	6.57853	5.42413	7.2115	-1.78737	6.46072e-24	4.81411e-22	FALSE	lost_in_mutant	1494	*	Distal Intergenic	105372922	LOC105372922	-29355
chr9	26219489	26220713	*	1225	7.34813	6.48175	7.88565	-1.4039	6.49679e-24	4.83934e-22	TRUE	lost_in_mutant	1225	*	Distal Intergenic	100506422	LINC03106	152814
chr15	77528184	77529495	*	1312	7.76028	7.01329	8.24998	-1.23669	6.53027e-24	4.86262e-22	FALSE	lost_in_mutant	1312	*	Promoter (2-3kb)	101929457	LOC101929457	2644
chr7	99001093	99002421	*	1329	6.37115	5.09175	7.03839	-1.94664	6.55434e-24	4.87889e-22	TRUE	lost_in_mutant	1329	*	Intron (ENST00000446306.8/8295, intron 65 of 70)	101927550	LOC101927550	-12197
chr1	84505406	84506905	*	1500	8.34862	7.73799	8.77631	-1.03832	6.66142e-24	4.95691e-22	FALSE	lost_in_mutant	1500	*	Promoter (<=1kb)	100505741	SPATA1	0
chr6	138182127	138183936	*	1810	6.83424	5.78438	7.43545	-1.65107	6.66673e-24	4.95918e-22	TRUE	lost_in_mutant	1810	*	Intron (ENST00000251691.5/57221, intron 2 of 33)	57221	ARFGEF3	20188
chr3	127391162	127392792	*	1631	7.27916	6.36166	7.83554	-1.47388	6.73e-24	5.00455e-22	FALSE	lost_in_mutant	1631	*	Promoter (<=1kb)	101927123	LINC02016	-492
chr2	223612712	223613981	*	1270	9.01499	8.45057	9.41965	-0.969077	6.76852e-24	5.03021e-22	FALSE	lost_in_mutant	1270	*	Distal Intergenic	7857	SCG2	-10351
chr17	64145503	64147311	*	1809	9.45925	8.9953	9.80976	-0.814459	6.7691e-24	5.03021e-22	FALSE	lost_in_mutant	1809	*	Promoter (<=1kb)	105376843	SNHG25	0
chr7	76377493	76378100	*	608	7.55765	6.78958	8.0562	-1.26663	6.78892e-24	5.04322e-22	FALSE	lost_in_mutant	608	*	Distal Intergenic	136853	SSC4D	15390
chr18	48574667	48576286	*	1620	6.84881	5.79484	7.45133	-1.65649	6.80395e-24	5.05268e-22	FALSE	lost_in_mutant	1620	*	Intron (ENST00000256413.8/9811, intron 1 of 11)	9811	CTIF	34572
chr5	151141047	151142875	*	1829	6.83599	5.75452	7.44712	-1.6926	6.88133e-24	5.10841e-22	FALSE	lost_in_mutant	1829	*	Promoter (<=1kb)	309	ANXA6	0
chr17	44110550	44111793	*	1244	8.49809	7.93278	8.90321	-0.970426	6.91812e-24	5.13398e-22	FALSE	lost_in_mutant	1244	*	Promoter (<=1kb)	10014	HDAC5	0
chr17	58513408	58514270	*	863	8.44491	7.83347	8.87301	-1.03954	6.93792e-24	5.14693e-22	FALSE	lost_in_mutant	863	*	Promoter (<=1kb)	9110	MTMR4	0
chr19	11539865	11540651	*	787	7.23578	6.3581	7.77755	-1.41946	6.95239e-24	5.15592e-22	FALSE	lost_in_mutant	787	*	Promoter (<=1kb)	1264	CNN1	0
chr9	38392392	38393439	*	1048	8.21298	7.51525	8.68126	-1.16601	6.96749e-24	5.16537e-22	TRUE	lost_in_mutant	1048	*	Promoter (<=1kb)	219	ALDH1B1	0
chr8	23528372	23530107	*	1736	9.22555	8.75346	9.58065	-0.827193	7.00496e-24	5.19139e-22	FALSE	lost_in_mutant	1736	*	Promoter (<=1kb)	51312	SLC25A37	0
chr19	52569629	52570876	*	1248	9.34662	8.7908	9.74685	-0.956051	7.03288e-24	5.21032e-22	FALSE	lost_in_mutant	1248	*	Promoter (<=1kb)	55762	ZNF701	0
chr4	3166166	3167174	*	1009	6.4064	5.11985	7.07549	-1.95564	7.03988e-24	5.21375e-22	FALSE	lost_in_mutant	1009	*	Intron (ENST00000680239.1/3064, intron 29 of 66)	3064	HTT	-5734
chr21	31872136	31874284	*	2149	9.14375	8.61493	9.52987	-0.914945	7.13788e-24	5.28454e-22	FALSE	lost_in_mutant	2149	*	Promoter (<=1kb)	30811	HUNK	0
chr3	183884300	183885426	*	1127	9.04891	8.53219	9.42858	-0.896386	7.19923e-24	5.32816e-22	FALSE	lost_in_mutant	1127	*	Promoter (<=1kb)	55486	PARL	0
chr18	8706734	8707770	*	1037	7.6708	6.91331	8.16493	-1.25162	7.20646e-24	5.33171e-22	FALSE	lost_in_mutant	1037	*	Promoter (<=1kb)	23255	MTCL1	0
chr14	23631811	23633678	*	1868	9.20459	8.65443	9.60191	-0.947477	7.23139e-24	5.34835e-22	FALSE	lost_in_mutant	1868	*	Promoter (1-2kb)	10202	DHRS2	1696
chr17	77042333	77043942	*	1610	7.77665	7.05532	8.25532	-1.19999	7.25742e-24	5.36579e-22	FALSE	lost_in_mutant	1610	*	Distal Intergenic	654434	SNHG20	-42774
chr13	39609217	39609760	*	544	5.94996	4.30425	6.69877	-2.39452	7.39038e-24	5.46225e-22	TRUE	lost_in_mutant	544	*	Distal Intergenic	10186	LHFPL6	-5689
chr13	71218671	71220493	*	1823	7.37241	6.49948	7.9124	-1.41292	7.44989e-24	5.50438e-22	FALSE	lost_in_mutant	1823	*	Distal Intergenic	100885781	LINC00348	161889
chr6	26020302	26022360	*	2059	9.32891	8.83027	9.69878	-0.868507	7.47006e-24	5.51742e-22	FALSE	lost_in_mutant	2059	*	Promoter (<=1kb)	8350	H3C1	0
chr11	46445962	46446851	*	890	6.73559	5.59044	7.36586	-1.77542	7.5128e-24	5.54712e-22	TRUE	lost_in_mutant	890	*	Intron (ENST00000314845.7/55626, intron 12 of 18)	100422825	MIR3160-2	-4956
chr13	32947039	32948851	*	1813	8.17346	7.54091	8.61171	-1.0708	7.5358e-24	5.56223e-22	TRUE	lost_in_mutant	1813	*	Distal Intergenic	100874167	LINC00423	-35389
chr19	19642634	19644354	*	1721	8.68326	8.12725	9.0836	-0.956353	7.54206e-24	5.56498e-22	FALSE	lost_in_mutant	1721	*	Promoter (<=1kb)	51291	GMIP	0
chr6	26473621	26474796	*	1176	7.5751	6.74181	8.09991	-1.3581	7.60104e-24	5.6066e-22	FALSE	lost_in_mutant	1176	*	Exon (ENST00000702691.1/ENST00000702691.1, exon 1 of 1)	11120	BTN2A1	8394
chr6	90218130	90219880	*	1751	8.31548	7.67508	8.75746	-1.08238	7.60629e-24	5.60859e-22	FALSE	lost_in_mutant	1751	*	Promoter (<=1kb)	60468	BACH2	0
chr16	11850784	11852189	*	1406	8.62729	8.03682	9.04507	-1.00825	7.64354e-24	5.63416e-22	FALSE	lost_in_mutant	1406	*	Promoter (<=1kb)	26156	RSL1D1	0
chr6	79762187	79763366	*	1180	7.43192	6.57216	7.96693	-1.39477	7.68364e-24	5.66181e-22	TRUE	lost_in_mutant	1180	*	Distal Intergenic	89758	LINC01621	70006
chr8	20125527	20126839	*	1313	7.40474	6.59369	7.92079	-1.3271	7.75248e-24	5.71062e-22	FALSE	lost_in_mutant	1313	*	Distal Intergenic	6570	SLC18A1	24157
chr6	101392452	101394353	*	1902	8.46812	7.8947	8.87735	-0.982646	7.76766e-24	5.71988e-22	FALSE	lost_in_mutant	1902	*	Promoter (<=1kb)	2898	GRIK2	0
chr18	74419182	74420422	*	1241	7.13679	6.17325	7.70939	-1.53614	7.83591e-24	5.7682e-22	FALSE	lost_in_mutant	1241	*	Distal Intergenic	101927606	LINC01922	9734
chr1	17446538	17448306	*	1769	7.30492	6.44983	7.83815	-1.38832	7.88492e-24	5.80233e-22	FALSE	lost_in_mutant	1769	*	Distal Intergenic	55920	RCC2	-6861
chr22	43826367	43828107	*	1741	7.8241	7.10278	8.30276	-1.19998	8.08368e-24	5.94659e-22	FALSE	lost_in_mutant	1741	*	3' UTR	25830	SULT4A1	10806
chr4	1381957	1382975	*	1019	6.62308	5.44738	7.26216	-1.81478	8.10362e-24	5.95926e-22	FALSE	lost_in_mutant	1019	*	Promoter (1-2kb)	57654	UVSSA	-1837
chr22	20240164	20240882	*	719	7.87653	7.17433	8.3468	-1.17247	8.1295e-24	5.97629e-22	FALSE	lost_in_mutant	719	*	Promoter (2-3kb)	65078	RTN4R	2802
chr2	241101350	241103056	*	1707	8.39675	7.78965	8.82273	-1.03308	8.20819e-24	6.03211e-22	FALSE	lost_in_mutant	1707	*	Promoter (<=1kb)	130916	MTERF4	0
chr7	136685251	136686543	*	1293	6.85269	5.80492	7.45323	-1.64831	8.27828e-24	6.08046e-22	TRUE	lost_in_mutant	1293	*	Exon (ENST00000586239.5/349160, exon 5 of 5)	1129	CHRM2	-182109
chr1	19659534	19660221	*	688	8.50413	7.8613	8.94725	-1.08595	8.27953e-24	6.08046e-22	FALSE	lost_in_mutant	688	*	Distal Intergenic	3362	HTR6	-4654
chr1	231337074	231338814	*	1741	9.48493	9.01495	9.83884	-0.823888	8.29187e-24	6.08745e-22	FALSE	lost_in_mutant	1741	*	Promoter (<=1kb)	149371	EXOC8	0
chr11	122100815	122102645	*	1831	8.85371	8.30191	9.25188	-0.949977	8.2946e-24	6.08745e-22	TRUE	lost_in_mutant	1831	*	Promoter (<=1kb)	399959	MIR100HG	0
chr11	117750680	117752637	*	1958	7.88445	7.20226	8.34575	-1.14349	8.44126e-24	6.19301e-22	FALSE	lost_in_mutant	1958	*	Intron (ENST00000651296.2/57453, intron 3 of 32)	57453	DSCAML1	44454
chr1	245571177	245572346	*	1170	7.0247	6.03255	7.60703	-1.57448	8.4614e-24	6.20571e-22	FALSE	lost_in_mutant	1170	*	Intron (ENST00000407071.7/55083, intron 5 of 14)	55083	KIF26B	60175
chr5	149320535	149321363	*	829	7.52332	6.73357	8.0308	-1.29723	8.49483e-24	6.22814e-22	FALSE	lost_in_mutant	829	*	Intron (ENST00000296721.9/134265, intron 14 of 18)	134265	AFAP1L1	4895
chr20	35454495	35455886	*	1392	9.79718	9.32506	10.1523	-0.827236	8.51018e-24	6.23731e-22	FALSE	lost_in_mutant	1392	*	Promoter (<=1kb)	8200	GDF5	0
chr1	156676840	156678445	*	1606	8.06656	8.52369	7.39352	1.13018	8.56112e-24	6.27254e-22	FALSE	gained_in_mutant	1606	*	Promoter (<=1kb)	10763	NES	0
chr2	26900588	26902282	*	1695	7.22609	6.35237	7.76638	-1.41401	8.58437e-24	6.28748e-22	FALSE	lost_in_mutant	1695	*	Intron (ENST00000450961.5/56896, intron 2 of 3)	56896	DPYSL5	-36177
chr4	169015448	169016917	*	1470	7.36439	6.5426	7.8847	-1.3421	8.70712e-24	6.37526e-22	TRUE	lost_in_mutant	1470	*	Distal Intergenic	121009646	CBR4-DT	5018
chr11	122655361	122657156	*	1796	9.53094	9.01872	9.90819	-0.889468	8.75435e-24	6.40769e-22	FALSE	lost_in_mutant	1796	*	Promoter (<=1kb)	84959	UBASH3B	0
chr3	159953446	159954625	*	1180	6.5456	5.35438	7.18906	-1.83468	8.79919e-24	6.43836e-22	TRUE	lost_in_mutant	1180	*	Intron (ENST00000666425.1/101928376, intron 6 of 6)	3592	IL12A	-34210
chr7	128347508	128349284	*	1777	7.58671	6.77726	8.10212	-1.32487	8.85727e-24	6.47869e-22	FALSE	lost_in_mutant	1777	*	Distal Intergenic	55131	RBM28	-3600
chr1	19484332	19486258	*	1927	9.55193	9.05738	9.91954	-0.862162	8.86191e-24	6.47993e-22	FALSE	lost_in_mutant	1927	*	Promoter (<=1kb)	440574	MICOS10	0
chr8	4722250	4723527	*	1278	7.072	6.12238	7.63978	-1.51739	8.91598e-24	6.51729e-22	TRUE	lost_in_mutant	1278	*	Intron (ENST00000635120.2/64478, intron 1 of 69)	64478	CSMD1	271174
chr2	218286306	218287449	*	1144	8.04626	7.37721	8.50157	-1.12437	8.9479e-24	6.53844e-22	FALSE	lost_in_mutant	1144	*	Promoter (<=1kb)	64114	TMBIM1	0
chr6	30259085	30260534	*	1450	8.36641	7.7348	8.80422	-1.06942	9.01733e-24	6.58698e-22	FALSE	lost_in_mutant	1450	*	Promoter (<=1kb)	3139	HLA-L	0
chr2	101113313	101114324	*	1012	6.7099	5.61906	7.32391	-1.70485	9.09969e-24	6.64493e-22	FALSE	lost_in_mutant	1012	*	Intron (ENST00000409318.2/11138, intron 1 of 19)	11138	TBC1D8	-3350
chr21	18003785	18005160	*	1376	6.33245	5.03704	7.00382	-1.96677	9.13089e-24	6.66549e-22	TRUE	lost_in_mutant	1376	*	Intron (ENST00000400128.5/140578, intron 2 of 6)	140578	CHODL	86445
chr3	69084398	69086693	*	2296	8.90455	8.39725	9.27913	-0.881884	9.19186e-24	6.70776e-22	FALSE	lost_in_mutant	2296	*	Promoter (<=1kb)	10550	ARL6IP5	0
chr2	31054119	31055899	*	1781	7.06502	6.06339	7.65052	-1.58713	9.31943e-24	6.7986e-22	TRUE	lost_in_mutant	1781	*	Intron (ENST00000324589.9/79623, intron 3 of 15)	79623	GALNT14	-62910
chr22	18055816	18057256	*	1441	7.6662	6.8972	8.16514	-1.26794	9.34157e-24	6.81248e-22	TRUE	lost_in_mutant	1441	*	Distal Intergenic	55670	PEX26	-20667
chr11	1235243	1236295	*	1053	6.59402	5.40659	7.23642	-1.82983	9.38446e-24	6.84148e-22	FALSE	lost_in_mutant	1053	*	Exon (ENST00000525715.5/727897, exon 23 of 26)	727897	MUC5B	6723
chr20	49432488	49433963	*	1476	7.83702	7.10334	8.32103	-1.21769	9.39589e-24	6.84753e-22	FALSE	lost_in_mutant	1476	*	Intron (ENST00000637341.1/105372649, intron 6 of 7)	3745	KCNB1	-45483
chr7	128738801	128739921	*	1121	9.28197	8.78395	9.65148	-0.867532	9.54585e-24	6.95451e-22	FALSE	lost_in_mutant	1121	*	Promoter (<=1kb)	813	CALU	0
chr8	102238562	102239822	*	1261	10.4778	10.0445	10.8105	-0.766077	9.55471e-24	6.95865e-22	FALSE	lost_in_mutant	1261	*	Promoter (<=1kb)	50484	RRM2B	0
chr1	224673268	224674872	*	1605	7.37764	6.51098	7.91527	-1.40428	9.60828e-24	6.99534e-22	TRUE	lost_in_mutant	1605	*	Intron (ENST00000498382.5/149111, intron 1 of 5)	105373106	CNIH3-AS1	55790
chr19	36604473	36606034	*	1562	8.8824	8.36187	9.2641	-0.902226	9.65456e-24	7.0267e-22	FALSE	lost_in_mutant	1562	*	Promoter (<=1kb)	57711	ZNF529	0
chr6	11231821	11233356	*	1536	8.34348	7.73899	8.76818	-1.02919	9.66229e-24	7.02999e-22	TRUE	lost_in_mutant	1536	*	Promoter (<=1kb)	4739	NEDD9	0
chr3	54599825	54600998	*	1174	6.87394	5.83112	7.4729	-1.64179	9.74955e-24	7.09112e-22	FALSE	lost_in_mutant	1174	*	Intron (ENST00000474759.6/55799, intron 9 of 37)	790952	ESRG	38859
chr14	76337502	76338539	*	1038	7.78547	7.08132	8.2566	-1.17528	9.77571e-24	7.10779e-22	FALSE	lost_in_mutant	1038	*	Intron (ENST00000512784.6/2103, intron 1 of 6)	2103	ESRRB	26790
chr11	110921484	110922389	*	906	6.33196	5.03462	7.00382	-1.96919	9.88165e-24	7.18243e-22	TRUE	lost_in_mutant	906	*	Distal Intergenic	102723966	LOC102723966	-174766
chr6	83707635	83709765	*	2131	10.1	9.66196	10.4355	-0.773515	9.95208e-24	7.23123e-22	FALSE	lost_in_mutant	2131	*	Promoter (<=1kb)	9892	SNAP91	0
chr2	36356351	36358551	*	2201	8.55904	7.96597	8.97812	-1.01216	1.00395e-23	7.29233e-22	FALSE	lost_in_mutant	2201	*	Promoter (<=1kb)	51232	CRIM1	0
chr12	12716685	12718404	*	1720	8.57539	8.00522	8.98298	-0.97775	1.03408e-23	7.50871e-22	FALSE	lost_in_mutant	1720	*	Promoter (<=1kb)	1027	CDKN1B	0
chr2	240466576	240469733	*	3158	9.02285	8.52867	9.39026	-0.86159	1.03814e-23	7.53565e-22	FALSE	lost_in_mutant	3158	*	Promoter (1-2kb)	2817	GPC1	1049
chr2	64258653	64260006	*	1354	7.44039	6.59002	7.97182	-1.3818	1.03879e-23	7.53792e-22	FALSE	lost_in_mutant	1354	*	Distal Intergenic	100507006	LOC100507006	8418
chr6	28633503	28636309	*	2807	8.86755	8.28089	9.28343	-1.00254	1.0404e-23	7.54705e-22	TRUE	lost_in_mutant	2807	*	Promoter (<=1kb)	105374996	LOC105374996	0
chr2	45793662	45795041	*	1380	8.16661	7.54161	8.60126	-1.05966	1.04586e-23	7.58418e-22	FALSE	lost_in_mutant	1380	*	Intron (ENST00000421201.1/5581, intron 2 of 2)	5581	PRKCE	95680
chr1	57551177	57552203	*	1027	6.51709	5.31164	7.16451	-1.85287	1.04728e-23	7.59199e-22	TRUE	lost_in_mutant	1027	*	Intron (ENST00000485760.5/1600, intron 7 of 20)	1600	DAB1	-127117
chr11	120881456	120884390	*	2935	7.2663	6.38126	7.81081	-1.42955	1.05096e-23	7.61611e-22	TRUE	lost_in_mutant	2935	*	Intron (ENST00000638419.1/2900, intron 11 of 20)	101929227	LOC101929227	10407
chr8	20196669	20198804	*	2136	9.41433	8.9561	9.76157	-0.805474	1.05437e-23	7.63832e-22	FALSE	lost_in_mutant	2136	*	Promoter (<=1kb)	526	ATP6V1B2	0
chr4	152778856	152780585	*	1730	9.68617	9.22601	10.0345	-0.808489	1.06013e-23	7.67746e-22	TRUE	lost_in_mutant	1730	*	Promoter (<=1kb)	201798	TIGD4	0
chr14	101476716	101477868	*	1153	8.2817	7.65243	8.7184	-1.06597	1.06324e-23	7.69745e-22	FALSE	lost_in_mutant	1153	*	Distal Intergenic	100507277	LINC02314	34640
chr13	24083211	24084772	*	1562	7.86807	7.16155	8.34024	-1.1787	1.06852e-23	7.73316e-22	FALSE	lost_in_mutant	1562	*	Intron (ENST00000382141.4/221178, intron 3 of 15)	221178	SPATA13	-75948
chr5	170792484	170793347	*	864	6.36544	5.05959	7.03946	-1.97987	1.07097e-23	7.74832e-22	FALSE	lost_in_mutant	864	*	Intron (ENST00000521481.5/2568, intron 3 of 5)	2568	GABRP	3341
chr9	130451506	130452455	*	950	8.66584	8.09205	9.07525	-0.9832	1.08365e-23	7.83745e-22	FALSE	lost_in_mutant	950	*	Promoter (<=1kb)	445	ASS1	0
chr6	154909270	154910535	*	1266	6.39441	5.13503	7.05641	-1.92137	1.0968e-23	7.92997e-22	FALSE	lost_in_mutant	1266	*	Intron (ENST00000461783.7/26230, intron 2 of 28)	100422821	MIR1273C	55910
chr3	33439435	33441329	*	1895	10.6274	10.2173	10.9463	-0.729044	1.10624e-23	7.99557e-22	FALSE	lost_in_mutant	1895	*	Promoter (<=1kb)	7342	UBP1	0
chr1	114780175	114781100	*	926	8.62037	8.04881	9.02866	-0.979854	1.10947e-23	8.01629e-22	FALSE	lost_in_mutant	926	*	Promoter (<=1kb)	80143	SIKE1	0
chr18	58139624	58141150	*	1527	7.38906	6.5724	7.90734	-1.33495	1.11299e-23	8.03905e-22	FALSE	lost_in_mutant	1527	*	Intron (ENST00000400345.8/23327, intron 1 of 30)	23327	NEDD4L	-8183
chr9	118384194	118385301	*	1108	6.42104	5.13674	7.08955	-1.95281	1.12042e-23	8.09008e-22	FALSE	lost_in_mutant	1108	*	Distal Intergenic	102724929	LOC102724929	320659
chr2	186693498	186695813	*	2316	9.21161	8.69566	9.59086	-0.895195	1.12579e-23	8.12614e-22	FALSE	lost_in_mutant	2316	*	Promoter (<=1kb)	165215	FAM171B	0
chr9	77176838	77178801	*	1964	9.52588	9.07522	9.86877	-0.793547	1.12825e-23	8.14123e-22	FALSE	lost_in_mutant	1964	*	Promoter (<=1kb)	23230	VPS13A	0
chr15	68816922	68820140	*	3219	9.05829	8.52315	9.44776	-0.924612	1.13011e-23	8.15194e-22	FALSE	lost_in_mutant	3219	*	Promoter (<=1kb)	246777	SPESP1	0
chr5	136628839	136629858	*	1020	6.11557	4.65778	6.8257	-2.16792	1.13145e-23	8.15898e-22	FALSE	lost_in_mutant	1020	*	Distal Intergenic	105379191	CTB-1I21.1	-104972
chr12	104623687	104625206	*	1520	6.90413	5.81997	7.51609	-1.69612	1.15306e-23	8.31204e-22	TRUE	lost_in_mutant	1520	*	Intron (ENST00000303694.6/50515, intron 2 of 2)	100500843	MIR3922	32054
chr14	90331507	90332387	*	881	8.60212	8.03366	9.00884	-0.975188	1.16808e-23	8.41755e-22	FALSE	lost_in_mutant	881	*	Promoter (<=1kb)	55051	NRDE2	0
chr8	135668507	135669090	*	584	5.63585	3.71285	6.43186	-2.71901	1.19337e-23	8.59697e-22	FALSE	lost_in_mutant	584	*	Distal Intergenic	10656	KHDRBS3	21514
chr6	36873721	36875529	*	1809	8.6127	8.03078	9.02622	-0.995443	1.19658e-23	8.6173e-22	FALSE	lost_in_mutant	1809	*	Promoter (<=1kb)	51645	PPIL1	0
chr10	79277517	79278476	*	960	7.37545	6.51176	7.91195	-1.40019	1.22889e-23	8.84701e-22	TRUE	lost_in_mutant	960	*	Promoter (<=1kb)	57178	ZMIZ1	338
chr2	237691183	237692941	*	1759	9.01029	8.50088	9.38602	-0.885139	1.24365e-23	8.95034e-22	FALSE	lost_in_mutant	1759	*	Promoter (<=1kb)	9208	LRRFIP1	0
chr3	174440568	174442069	*	1502	8.71728	8.1295	9.13373	-1.00423	1.259e-23	9.05786e-22	TRUE	lost_in_mutant	1502	*	Promoter (<=1kb)	254827	NAALADL2	0
chr9	10026264	10027561	*	1298	6.91349	5.88695	7.5072	-1.62024	1.26168e-23	9.07415e-22	FALSE	lost_in_mutant	1298	*	Intron (ENST00000381196.9/5789, intron 4 of 45)	105375972	LOC105375972	226841
chr8	32645704	32648199	*	2496	8.74217	8.16705	9.15225	-0.985203	1.27392e-23	9.15915e-22	FALSE	lost_in_mutant	2496	*	Promoter (<=1kb)	3084	NRG1	0
chr11	112024543	112026073	*	1531	8.83622	8.30419	9.22404	-0.919854	1.28572e-23	9.24098e-22	FALSE	lost_in_mutant	1531	*	Promoter (<=1kb)	1737	DLAT	0
chr16	15550578	15551652	*	1075	8.46241	7.86607	8.88311	-1.01703	1.29464e-23	9.30207e-22	FALSE	lost_in_mutant	1075	*	Intron (ENST00000566490.5/89927, intron 2 of 4)	89927	BMERB1	-16331
chr18	32334851	32335937	*	1087	6.6353	5.49798	7.26328	-1.7653	1.34306e-23	9.64682e-22	TRUE	lost_in_mutant	1087	*	Intron (ENST00000399218.8/64762, intron 2 of 5)	64762	GAREM1	-3181
chr3	142577898	142579317	*	1420	8.95597	8.46158	9.32349	-0.861909	1.34495e-23	9.6572e-22	FALSE	lost_in_mutant	1420	*	Promoter (<=1kb)	545	ATR	0
chr16	65304973	65306509	*	1537	6.35412	4.96855	7.04767	-2.07912	1.35235e-23	9.70718e-22	TRUE	lost_in_mutant	1537	*	Intron (ENST00000562656.1/124903780, intron 2 of 4)	283867	LINC00922	57303
chr2	45904534	45906082	*	1549	8.02515	7.30629	8.50275	-1.19646	1.35798e-23	9.7444e-22	FALSE	lost_in_mutant	1549	*	Intron (ENST00000306156.8/5581, intron 2 of 14)	5581	PRKCE	-72013
chr7	78768532	78771604	*	3073	8.69588	8.09404	9.11929	-1.02525	1.35877e-23	9.74686e-22	FALSE	lost_in_mutant	3073	*	Promoter (<=1kb)	9863	MAGI2	0
chr6	37101974	37103804	*	1831	9.67651	9.14327	10.065	-0.921701	1.38235e-23	9.91274e-22	TRUE	lost_in_mutant	1831	*	Distal Intergenic	5292	PIM1	-66348
chr2	7994241	7995516	*	1276	7.2806	6.4215	7.81536	-1.39386	1.3833e-23	9.9163e-22	FALSE	lost_in_mutant	1276	*	Intron (ENST00000663636.1/339788, intron 1 of 5)	339788	LINC00298	-14931
chr10	133039130	133040489	*	1360	7.99573	7.32361	8.45245	-1.12884	1.39249e-23	9.97897e-22	TRUE	lost_in_mutant	1360	*	Distal Intergenic	112268067	LOC112268067	25430
chr5	174097816	174099570	*	1755	7.84851	7.0735	8.34994	-1.27644	1.40245e-23	1.0047e-21	FALSE	lost_in_mutant	1755	*	Intron (ENST00000517587.5/51617, intron 4 of 5)	51617	NSG2	6611
chr2	142129890	142131686	*	1797	8.34279	7.73766	8.7678	-1.03014	1.41082e-23	1.01037e-21	FALSE	lost_in_mutant	1797	*	Promoter (<=1kb)	53353	LRP1B	0
chr16	51938963	51940518	*	1556	7.38854	6.46393	7.94747	-1.48355	1.41799e-23	1.01517e-21	FALSE	lost_in_mutant	1556	*	Distal Intergenic	388276	LINC02911	86852
chr13	87670838	87674909	*	4072	9.87229	9.43932	10.2049	-0.765552	1.44004e-23	1.03062e-21	TRUE	lost_in_mutant	4072	*	Promoter (<=1kb)	642345	MIR4500HG	0
chr17	8150967	8152722	*	1756	9.70872	9.22356	10.0711	-0.847589	1.47343e-23	1.05418e-21	FALSE	lost_in_mutant	1756	*	Promoter (<=1kb)	5187	PER1	0
chr1	42957939	42959590	*	1652	9.65419	9.14083	10.032	-0.891223	1.47571e-23	1.05546e-21	FALSE	lost_in_mutant	1652	*	Promoter (<=1kb)	440584	SLC2A1-DT	0
chr11	74849233	74850338	*	1106	7.07902	6.09311	7.65926	-1.56616	1.47678e-23	1.05579e-21	FALSE	lost_in_mutant	1106	*	Promoter (1-2kb)	143570	XRRA1	1726
chr19	9768139	9769200	*	1062	8.95125	8.3964	9.35099	-0.954586	1.47713e-23	1.05579e-21	FALSE	lost_in_mutant	1062	*	Promoter (<=1kb)	162993	ZNF846	0
chr12	109889330	109891438	*	2109	7.74099	6.99705	8.2294	-1.23234	1.48422e-23	1.06051e-21	FALSE	lost_in_mutant	2109	*	Distal Intergenic	84260	TCHP	8654
chr2	24075975	24077714	*	1740	10.3806	9.92954	10.7237	-0.794119	1.49598e-23	1.06856e-21	FALSE	lost_in_mutant	1740	*	Promoter (<=1kb)	51639	SF3B6	0
chr7	44257556	44258594	*	1039	8.62781	8.04348	9.04253	-0.999056	1.5075e-23	1.07644e-21	FALSE	lost_in_mutant	1039	*	Promoter (<=1kb)	816	CAMK2B	987
chr19	5102734	5104396	*	1663	7.44546	6.65183	7.95451	-1.30268	1.52596e-23	1.08927e-21	FALSE	lost_in_mutant	1663	*	Intron (ENST00000611640.4/23030, intron 9 of 23)	23030	KDM4B	-7962
chr8	17000810	17002717	*	1908	8.42257	7.8258	8.84348	-1.01768	1.53034e-23	1.09204e-21	TRUE	lost_in_mutant	1908	*	Promoter (<=1kb)	26281	FGF20	0
chr14	64983725	64984658	*	934	7.32076	6.45355	7.85859	-1.40504	1.54473e-23	1.10195e-21	FALSE	lost_in_mutant	934	*	Promoter (2-3kb)	2342	FNTB	-2237
chr1	3351900	3353198	*	1299	7.77499	7.03243	8.2628	-1.23037	1.54637e-23	1.10276e-21	FALSE	lost_in_mutant	1299	*	Intron (ENST00000511072.5/63976, intron 3 of 15)	105378604	LOC105378604	-28751
chr2	157304641	157305857	*	1217	6.48419	5.23326	7.14395	-1.91069	1.55228e-23	1.10661e-21	TRUE	lost_in_mutant	1217	*	Exon (ENST00000259056.5/11227, exon 8 of 10)	11227	GALNT5	3155
chr21	46598760	46599719	*	960	7.37874	6.54392	7.90415	-1.36023	1.5534e-23	1.10705e-21	FALSE	lost_in_mutant	960	*	3' UTR	6285	S100B	3174
chr1	6003417	6004480	*	1064	7.26052	6.40004	7.79581	-1.39577	1.56552e-23	1.11533e-21	FALSE	lost_in_mutant	1064	*	Intron (ENST00000655548.1/8514, intron 1 of 9)	8514	KCNAB2	10657
chr2	11056498	11057448	*	951	6.42564	5.08744	7.10775	-2.02031	1.56827e-23	1.11693e-21	FALSE	lost_in_mutant	951	*	Distal Intergenic	285150	FLJ33534	74640
chr7	27739494	27741052	*	1559	8.89818	8.32048	9.30958	-0.989094	1.57428e-23	1.12084e-21	FALSE	lost_in_mutant	1559	*	Promoter (<=1kb)	8887	TAX1BP1	0
chr11	130246122	130247578	*	1457	7.07394	6.12225	7.64243	-1.52018	1.60307e-23	1.14097e-21	FALSE	lost_in_mutant	1457	*	Intron (ENST00000445008.6/29068, intron 2 of 10)	29068	ZBTB44	-7531
chr20	58131173	58132112	*	940	6.92629	5.91078	7.51639	-1.6056	1.62946e-23	1.15937e-21	FALSE	lost_in_mutant	940	*	Distal Intergenic	128602	CIMIP1	-18790
chr19	8001953	8002792	*	840	7.89657	7.16923	8.37785	-1.20861	1.64028e-23	1.16669e-21	FALSE	lost_in_mutant	840	*	Promoter (<=1kb)	1994	ELAVL1	0
chr17	81052051	81053203	*	1153	7.42028	6.56231	7.95461	-1.3923	1.65424e-23	1.17624e-21	FALSE	lost_in_mutant	1153	*	Promoter (<=1kb)	10458	BAIAP2	-159
chr7	95266504	95267020	*	517	6.08474	4.55061	6.81132	-2.26071	1.665e-23	1.1835e-21	TRUE	lost_in_mutant	517	*	Intron (ENST00000433360.6/55607, intron 12 of 19)	5444	PON1	35383
chr19	17336575	17337979	*	1405	9.67554	9.20911	10.0275	-0.818346	1.67236e-23	1.18835e-21	FALSE	lost_in_mutant	1405	*	Promoter (<=1kb)	84705	GTPBP3	0
chr2	3488059	3489366	*	1308	7.77674	7.00432	8.27709	-1.27277	1.68731e-23	1.19859e-21	FALSE	lost_in_mutant	1308	*	Distal Intergenic	100861515	TRAPPC12-AS1	-5650
chr15	94074970	94076246	*	1277	7.54902	6.73272	8.06715	-1.33443	1.70364e-23	1.20947e-21	FALSE	lost_in_mutant	1277	*	Intron (ENST00000558874.1/101927112, intron 2 of 8)	105369203	LOC105369203	-4072
chr15	66700789	66702750	*	1962	7.87066	7.17961	8.33595	-1.15634	1.70373e-23	1.20947e-21	TRUE	lost_in_mutant	1962	*	Promoter (<=1kb)	4091	SMAD6	0
chr8	62900183	62900801	*	619	5.86382	4.16071	6.62329	-2.46258	1.70691e-23	1.21133e-21	FALSE	lost_in_mutant	619	*	Intron (ENST00000674732.1/286183, intron 5 of 6)	107986946	LOC107986946	-112267
chr11	77849551	77850307	*	757	5.5763	3.59281	6.38128	-2.78848	1.71979e-23	1.22007e-21	FALSE	lost_in_mutant	757	*	Intron (ENST00000532481.5/28971, intron 2 of 3)	28971	AAMDC	8413
chr14	28482279	28483713	*	1435	7.29409	6.43015	7.83069	-1.40054	1.72255e-23	1.22164e-21	TRUE	lost_in_mutant	1435	*	Distal Intergenic	105370422	LINC02300	129910
chr1	231160848	231163279	*	2432	9.55426	9.09153	9.90406	-0.812521	1.74811e-23	1.23937e-21	FALSE	lost_in_mutant	2432	*	Promoter (<=1kb)	440730	TRIM67	0
chr14	61101433	61102786	*	1354	6.79792	5.76349	7.39418	-1.63069	1.77971e-23	1.26136e-21	TRUE	lost_in_mutant	1354	*	Intron (ENST00000703134.1/145389, intron 11 of 12)	145389	SLC38A6	49547
chr22	49026022	49027434	*	1413	7.99203	7.3248	8.4465	-1.12171	1.78486e-23	1.2646e-21	TRUE	lost_in_mutant	1413	*	Distal Intergenic	105373085	NHIP	24635
chr5	90557999	90559165	*	1167	9.37615	8.87909	9.74515	-0.86606	1.80043e-23	1.27522e-21	FALSE	lost_in_mutant	1167	*	Promoter (<=1kb)	84059	ADGRV1	0
chr1	37005977	37006996	*	1020	7.10487	6.17798	7.66461	-1.48664	1.82358e-23	1.2912e-21	FALSE	lost_in_mutant	1020	*	Intron (ENST00000373091.8/2899, intron 1 of 15)	2899	GRIK3	27133
chr8	25183577	25185861	*	2285	8.00118	7.33248	8.45633	-1.12385	1.82608e-23	1.29256e-21	FALSE	lost_in_mutant	2285	*	Promoter (<=1kb)	124901912	LOC124901912	0
chr4	40316317	40317628	*	1312	8.66999	8.09582	9.07961	-0.983784	1.82787e-23	1.2934e-21	FALSE	lost_in_mutant	1312	*	Promoter (<=1kb)	101060498	LINC02265	0
chr1	55070734	55072035	*	1302	6.85812	5.84456	7.44758	-1.60302	1.85697e-23	1.31357e-21	FALSE	lost_in_mutant	1302	*	Promoter (<=1kb)	23358	USP24	957
chr18	31995444	31996683	*	1240	7.10071	6.12391	7.67786	-1.55395	1.89578e-23	1.34059e-21	FALSE	lost_in_mutant	1240	*	Distal Intergenic	54941	RNF125	-22142
chr2	118324997	118326498	*	1502	6.72252	5.59176	7.34856	-1.7568	1.9039e-23	1.3459e-21	FALSE	lost_in_mutant	1502	*	Distal Intergenic	100506797	THORLNC	-102747
chr3	128095065	128095854	*	790	7.50652	6.73988	8.00449	-1.26461	1.92136e-23	1.3578e-21	FALSE	lost_in_mutant	790	*	Promoter (1-2kb)	8607	RUVBL1	1642
chr9	16064497	16065676	*	1180	7.03555	6.04833	7.61622	-1.56789	1.94088e-23	1.37115e-21	FALSE	lost_in_mutant	1180	*	Distal Intergenic	203238	CCDC171	21699
chr9	123406884	123408219	*	1336	6.58624	5.43065	7.21955	-1.7889	1.9774e-23	1.3965e-21	FALSE	lost_in_mutant	1336	*	Intron (ENST00000473039.5/57706, intron 14 of 17)	57706	DENND1A	-3311
chrX	3345255	3347427	*	2173	7.46196	6.58118	8.00488	-1.4237	1.98043e-23	1.3982e-21	FALSE	lost_in_mutant	2173	*	Promoter (<=1kb)	25878	MXRA5	0
chr3	117634864	117636161	*	1298	6.44917	5.10598	7.13251	-2.02653	1.9822e-23	1.39899e-21	FALSE	lost_in_mutant	1298	*	Distal Intergenic	105374057	LINC02024	54794
chr11	8067803	8069286	*	1484	7.68245	6.95232	8.16494	-1.21262	1.98334e-23	1.39934e-21	FALSE	lost_in_mutant	1484	*	Exon (ENST00000530466.5/101927917, exon 3 of 3)	101927917	TUB-AS1	7765
chr17	68291123	68293000	*	1878	8.79087	8.23572	9.19076	-0.955041	2.00056e-23	1.41104e-21	TRUE	lost_in_mutant	1878	*	Promoter (<=1kb)	22901	ARSG	0
chr3	32501860	32503105	*	1246	8.3284	7.73068	8.74977	-1.01909	2.00426e-23	1.4132e-21	FALSE	lost_in_mutant	1246	*	Promoter (<=1kb)	54918	CMTM6	0
chr7	134292284	134293436	*	1153	6.31122	5.01389	6.98308	-1.96919	2.00993e-23	1.41674e-21	FALSE	lost_in_mutant	1153	*	Promoter (1-2kb)	84912	SLC35B4	1741
chr4	25483938	25485079	*	1142	5.87031	4.2162	6.62071	-2.40451	2.01402e-23	1.41917e-21	TRUE	lost_in_mutant	1142	*	Distal Intergenic	124900687	LOC124900687	-44098
chr11	75239172	75239835	*	664	6.76832	5.68963	7.37859	-1.68897	2.02224e-23	1.4245e-21	TRUE	lost_in_mutant	664	*	Promoter (<=1kb)	100507050	TPBGL	-939
chr1	3109278	3109907	*	630	6.62506	5.50907	7.2467	-1.73764	2.03914e-23	1.43594e-21	FALSE	lost_in_mutant	630	*	Intron (ENST00000511072.5/63976, intron 1 of 15)	100422968	MIR4251	-18068
chr8	57635056	57636252	*	1197	6.97108	5.99363	7.54844	-1.55481	2.04913e-23	1.44251e-21	TRUE	lost_in_mutant	1197	*	Intron (ENST00000520426.1/ENST00000520426.1, intron 2 of 2)	286178	LINC03018	-109877
chr11	3840051	3841876	*	1826	8.85755	8.31807	9.2493	-0.931228	2.05337e-23	1.44503e-21	FALSE	lost_in_mutant	1826	*	Promoter (<=1kb)	391	RHOG	0
chr1	149899111	149900228	*	1118	8.63237	8.0705	9.03572	-0.965226	2.05898e-23	1.44852e-21	FALSE	lost_in_mutant	1118	*	Promoter (<=1kb)	51027	BOLA1	0
chr2	1972065	1972817	*	753	7.18526	6.30418	7.7283	-1.42412	2.06455e-23	1.45197e-21	TRUE	lost_in_mutant	753	*	3' UTR	23040	MYT1L	6960
chr11	61361443	61362801	*	1359	9.45495	8.95517	9.82543	-0.870256	2.07025e-23	1.45551e-21	FALSE	lost_in_mutant	1359	*	Promoter (<=1kb)	220002	CYB561A3	0
chr8	97597074	97598335	*	1262	6.64957	5.52746	7.27305	-1.74559	2.07509e-23	1.45844e-21	TRUE	lost_in_mutant	1262	*	Distal Intergenic	92140	MTDH	-45849
chr4	145935838	145938183	*	2346	9.14116	8.64452	9.50993	-0.86541	2.08401e-23	1.46424e-21	FALSE	lost_in_mutant	2346	*	Promoter (<=1kb)	152485	ZNF827	0
chr2	141843076	141844151	*	1076	6.34868	5.02453	7.02731	-2.00277	2.08505e-23	1.46451e-21	FALSE	lost_in_mutant	1076	*	Intron (ENST00000389484.8/53353, intron 1 of 90)	53353	LRP1B	-32675
chr1	6922261	6923310	*	1050	6.58264	5.43578	7.21341	-1.77763	2.0913e-23	1.46843e-21	FALSE	lost_in_mutant	1050	*	Intron (ENST00000303635.12/23261, intron 3 of 22)	23261	CAMTA1	48205
chr3	43621190	43622787	*	1598	9.91277	9.44951	10.2629	-0.813356	2.09239e-23	1.46872e-21	FALSE	lost_in_mutant	1598	*	Promoter (<=1kb)	55129	ANO10	0
chr10	67884065	67886156	*	2092	9.42317	8.98127	9.76098	-0.779717	2.09848e-23	1.47253e-21	TRUE	lost_in_mutant	2092	*	Promoter (<=1kb)	23411	SIRT1	0
chr7	155860444	155862629	*	2186	7.74915	7.04004	8.22247	-1.18243	2.11523e-23	1.4838e-21	FALSE	lost_in_mutant	2186	*	Distal Intergenic	6469	SHH	-47981
chr2	240459568	240460293	*	726	7.8347	7.09757	8.3202	-1.22263	2.11954e-23	1.48635e-21	FALSE	lost_in_mutant	726	*	Promoter (1-2kb)	2817	GPC1	1381
chr14	55902106	55903317	*	1212	7.28432	6.39901	7.82893	-1.42992	2.12299e-23	1.4883e-21	FALSE	lost_in_mutant	1212	*	Intron (ENST00000664335.1/102723670, intron 1 of 4)	102723670	LOC102723670	5559
chr1	16055666	16056537	*	872	7.7413	7.00893	8.22475	-1.21582	2.13763e-23	1.49808e-21	FALSE	lost_in_mutant	872	*	Promoter (<=1kb)	1188	CLCNKB	0
chr7	80905551	80907709	*	2159	6.7576	5.62793	7.38332	-1.75539	2.14379e-23	1.50191e-21	FALSE	lost_in_mutant	2159	*	Exon (ENST00000411788.5/10512, exon 3 of 5)	10512	SEMA3C	10720
chr2	156332088	156335823	*	3736	8.56814	7.98315	8.98318	-1.00003	2.1619e-23	1.51412e-21	TRUE	lost_in_mutant	3736	*	Promoter (<=1kb)	4929	NR4A2	0
chr5	399386	400499	*	1114	9.05254	8.53498	9.43265	-0.897677	2.16399e-23	1.5151e-21	FALSE	lost_in_mutant	1114	*	Intron (ENST00000505113.6/116412618, intron 6 of 12)	57491	AHRR	-20421
chr10	441207	442590	*	1384	7.32906	6.49811	7.85297	-1.35486	2.18064e-23	1.52626e-21	TRUE	lost_in_mutant	1384	*	Intron (ENST00000280886.12/22982, intron 3 of 36)	22982	DIP2C	-51191
chr11	44564791	44565976	*	1186	8.83401	8.30228	9.22168	-0.919398	2.19288e-23	1.53434e-21	FALSE	lost_in_mutant	1186	*	Promoter (<=1kb)	3732	CD82	0
chr19	3384578	3385269	*	692	6.41917	5.15087	7.08352	-1.93265	2.20342e-23	1.54122e-21	FALSE	lost_in_mutant	692	*	Intron (ENST00000641145.1/4782, intron 2 of 10)	4782	NFIC	17995
chr10	71547458	71548759	*	1302	7.72062	6.99577	8.20083	-1.20506	2.21548e-23	1.54916e-21	FALSE	lost_in_mutant	1302	*	Intron (ENST00000224721.12/64072, intron 6 of 69)	105378355	LOC105378355	4934
chr19	35315727	35317083	*	1357	7.57923	6.82192	8.07329	-1.25136	2.21854e-23	1.55082e-21	FALSE	lost_in_mutant	1357	*	Promoter (2-3kb)	933	CD22	-2178
chr8	71843193	71844743	*	1551	8.68439	8.1396	9.07891	-0.939311	2.22656e-23	1.55592e-21	TRUE	lost_in_mutant	1551	*	Promoter (<=1kb)	9242	MSC	0
chr12	124655032	124656295	*	1264	8.23212	7.56802	8.68516	-1.11713	2.24976e-23	1.57164e-21	TRUE	lost_in_mutant	1264	*	Distal Intergenic	124903045	LOC124903045	-85975
chr1	233326806	233328987	*	2182	8.6141	7.98606	9.0502	-1.06413	2.26164e-23	1.57943e-21	FALSE	lost_in_mutant	2182	*	Promoter (<=1kb)	84451	MAP3K21	0
chr17	21213609	21215161	*	1553	10.0258	9.58447	10.3633	-0.778847	2.27564e-23	1.5887e-21	FALSE	lost_in_mutant	1553	*	Promoter (<=1kb)	107984969	TMEM11-DT	0
chr16	22879078	22880148	*	1071	7.37038	6.53941	7.89429	-1.35488	2.28593e-23	1.59538e-21	FALSE	lost_in_mutant	1071	*	Intron (ENST00000261374.4/9956, intron 1 of 1)	9956	HS3ST2	64581
chr16	1102928	1103935	*	1008	8.13057	7.43506	8.59786	-1.16281	2.30987e-23	1.61157e-21	FALSE	lost_in_mutant	1008	*	Promoter (<=1kb)	107984906	LOC107984906	0
chr19	18637908	18638125	*	218	6.82276	5.78804	7.41912	-1.63108	2.3149e-23	1.61456e-21	FALSE	lost_in_mutant	218	*	Promoter (<=1kb)	55295	KLHL26	851
chr6	29752533	29753340	*	808	7.03843	6.10512	7.60046	-1.49534	2.32093e-23	1.61826e-21	FALSE	lost_in_mutant	808	*	Promoter (1-2kb)	340198	IFITM4P	-1385
chr7	51647509	51648545	*	1037	8.00212	7.34367	8.45254	-1.10887	2.33594e-23	1.6282e-21	TRUE	lost_in_mutant	1037	*	Intron (ENST00000648455.1/105375278, intron 2 of 6)	105375278	LOC105375278	175792
chr5	167813434	167814445	*	1012	6.68287	5.55207	7.30893	-1.75686	2.3384e-23	1.6294e-21	FALSE	lost_in_mutant	1012	*	Intron (ENST00000518659.6/57451, intron 4 of 30)	57451	TENM2	-4668
chr17	36534037	36535800	*	1764	9.51423	9.02976	9.87627	-0.846509	2.3418e-23	1.63125e-21	FALSE	lost_in_mutant	1764	*	Promoter (<=1kb)	284098	PIGW	0
chr9	98538350	98539260	*	911	7.06873	6.14555	7.62716	-1.48161	2.35405e-23	1.63926e-21	FALSE	lost_in_mutant	911	*	Intron (ENST00000259455.4/9568, intron 3 of 18)	9568	GABBR2	12858
chr3	64223578	64225824	*	2247	8.84735	8.31141	9.23724	-0.925821	2.36656e-23	1.64745e-21	TRUE	lost_in_mutant	2247	*	Promoter (<=1kb)	166336	PRICKLE2	0
chr8	84010864	84011805	*	942	6.05892	4.5418	6.78192	-2.24012	2.37247e-23	1.65104e-21	FALSE	lost_in_mutant	942	*	Intron (ENST00000523678.1/124901968, intron 1 of 3)	124901968	LOC124901968	98151
chr12	6943350	6945031	*	1682	9.64206	9.2079	9.97534	-0.767443	2.39677e-23	1.66742e-21	TRUE	lost_in_mutant	1682	*	Promoter (<=1kb)	100147744	RNU7-1	0
chr5	154038268	154039467	*	1200	8.30483	7.69824	8.73055	-1.03232	2.4013e-23	1.67004e-21	FALSE	lost_in_mutant	1200	*	Promoter (<=1kb)	10827	FAM114A2	0
chr10	25174194	25177029	*	2836	9.62671	9.16379	9.97662	-0.812831	2.42098e-23	1.6832e-21	FALSE	lost_in_mutant	2836	*	Promoter (<=1kb)	57512	GPR158	0
chr15	63156799	63158309	*	1511	8.61372	8.0564	9.01473	-0.958337	2.43661e-23	1.69352e-21	FALSE	lost_in_mutant	1511	*	Promoter (<=1kb)	51065	RPS27L	0
chr16	77946566	77947679	*	1114	6.77716	5.70234	7.38622	-1.68389	2.46466e-23	1.71248e-21	FALSE	lost_in_mutant	1114	*	Intron (ENST00000302536.3/57687, intron 7 of 8)	107984897	LOC107984897	-74836
chr6	155541534	155542630	*	1097	6.76167	5.63306	7.38708	-1.75402	2.48776e-23	1.72798e-21	FALSE	lost_in_mutant	1097	*	Distal Intergenic	50508	NOX3	-85695
chr9	98706591	98708523	*	1933	9.30707	8.83451	9.66243	-0.827919	2.50795e-23	1.74145e-21	FALSE	lost_in_mutant	1933	*	Promoter (<=1kb)	9568	GABBR2	0
chr13	21735719	21736772	*	1054	7.72286	6.99408	8.20476	-1.21068	2.54609e-23	1.76738e-21	FALSE	lost_in_mutant	1054	*	Distal Intergenic	2254	FGF9	54606
chr3	8451232	8452607	*	1376	7.1675	6.21644	7.73577	-1.51933	2.55586e-23	1.77359e-21	FALSE	lost_in_mutant	1376	*	Intron (ENST00000654635.1/101927394, intron 3 of 6)	100288428	LMCD1-AS1	48991
chr11	126679960	126681757	*	1798	7.61017	6.86029	8.1011	-1.24081	2.56526e-23	1.77955e-21	TRUE	lost_in_mutant	1798	*	Intron (ENST00000550747.1/101929427, intron 1 of 1)	101929427	LOC101929427	23912
chr4	85676630	85677902	*	1273	7.05074	6.06303	7.63158	-1.56855	2.57779e-23	1.78768e-21	FALSE	lost_in_mutant	1273	*	Intron (ENST00000395184.6/83478, intron 2 of 9)	100616349	MIR4451	-44566
chr5	142688449	142689281	*	833	6.7506	5.66744	7.36225	-1.69482	2.5899e-23	1.79551e-21	FALSE	lost_in_mutant	833	*	Promoter (1-2kb)	2246	FGF1	-1954
chr11	129312694	129313950	*	1257	7.47503	6.64571	7.9983	-1.35258	2.61096e-23	1.80954e-21	TRUE	lost_in_mutant	1257	*	Distal Intergenic	9743	ARHGAP32	-33370
chr1	156020237	156021422	*	1186	8.32967	7.62397	8.80149	-1.17752	2.62062e-23	1.81513e-21	FALSE	lost_in_mutant	1186	*	Promoter (<=1kb)	105371729	LOC105371729	0
chr16	23694464	23695539	*	1076	7.77693	7.05335	8.25659	-1.20323	2.62069e-23	1.81513e-21	FALSE	lost_in_mutant	1076	*	Promoter (<=1kb)	10595	ERN2	0
chr3	185823269	185826532	*	3264	9.26499	8.79096	9.62119	-0.830231	2.62535e-23	1.81779e-21	FALSE	lost_in_mutant	3264	*	Promoter (<=1kb)	10644	IGF2BP2	0
chr1	3105272	3106233	*	962	7.21849	6.3272	7.76531	-1.43811	2.6275e-23	1.8187e-21	TRUE	lost_in_mutant	962	*	Intron (ENST00000511072.5/63976, intron 1 of 15)	100422968	MIR4251	-21742
chr1	53572206	53573337	*	1132	7.85332	7.15848	8.32031	-1.16183	2.62882e-23	1.81904e-21	FALSE	lost_in_mutant	1132	*	Intron (ENST00000312233.4/148979, intron 3 of 9)	63948	DMRTB1	112230
chr22	40292129	40293180	*	1052	6.11261	4.63019	6.82816	-2.19797	2.63639e-23	1.8237e-21	FALSE	lost_in_mutant	1052	*	Intron (ENST00000301923.13/23112, intron 13 of 23)	23112	TNRC6B	-7676
chr8	1117133	1118747	*	1615	6.76213	5.69225	7.36965	-1.6774	2.63969e-23	1.82541e-21	FALSE	lost_in_mutant	1615	*	Intron (ENST00000637795.2/9228, intron 2 of 14)	9228	DLGAP2	12251
chr7	103820779	103821935	*	1157	6.28208	4.93593	6.96615	-2.03022	2.65201e-23	1.83335e-21	FALSE	lost_in_mutant	1157	*	Intron (ENST00000343529.9/5649, intron 3 of 63)	5649	RELN	167235
chr20	23349856	23351743	*	1888	10.1808	9.74976	10.5123	-0.762524	2.68122e-23	1.85242e-21	FALSE	lost_in_mutant	1888	*	Promoter (<=1kb)	29107	NXT1	0
chr1	5600210	5600899	*	690	5.86267	4.08472	6.63532	-2.5506	2.68128e-23	1.85242e-21	FALSE	lost_in_mutant	690	*	Intron (ENST00000637702.1/ENST00000637702.1, intron 1 of 2)	105376686	LOC105376686	-107153
chr19	9827103	9828495	*	1393	8.26116	7.64708	8.69054	-1.04346	2.68944e-23	1.85747e-21	FALSE	lost_in_mutant	1393	*	Promoter (<=1kb)	54850	FBXL12	0
chr10	78266866	78267809	*	944	6.9032	5.89655	7.49038	-1.59383	2.69066e-23	1.85773e-21	FALSE	lost_in_mutant	944	*	Promoter (<=1kb)	414243	LINC00595	0
chr4	102760009	102761891	*	1883	9.26733	8.79535	9.62237	-0.827015	2.69554e-23	1.86051e-21	FALSE	lost_in_mutant	1883	*	Promoter (<=1kb)	4126	MANBA	0
chr1	203278137	203279376	*	1240	8.47278	7.87714	8.89313	-1.01599	2.73082e-23	1.88427e-21	FALSE	lost_in_mutant	1240	*	Intron (ENST00000666545.1/100506775, intron 1 of 3)	100506775	LINC01353	-3045
chr2	223337503	223338509	*	1007	6.23301	4.88554	6.9174	-2.03187	2.74574e-23	1.89397e-21	FALSE	lost_in_mutant	1007	*	Distal Intergenic	105373907	LOC105373907	-160264
chr16	4923752	4925294	*	1543	7.03201	6.08757	7.59798	-1.51041	2.76027e-23	1.90339e-21	TRUE	lost_in_mutant	1543	*	Intron (ENST00000345988.7/5493, intron 1 of 21)	5493	PPL	11770
chr17	31425150	31426191	*	1042	7.56607	6.79497	8.06588	-1.2709	2.77226e-23	1.91105e-21	TRUE	lost_in_mutant	1042	*	Intron (ENST00000621161.5/84440, intron 1 of 14)	84440	RAB11FIP4	-5368
chr14	95010870	95012188	*	1319	6.22421	4.8221	6.92165	-2.09955	2.7905e-23	1.92302e-21	FALSE	lost_in_mutant	1319	*	Distal Intergenic	107984637	LINC02279	-47894
chr8	139795005	139795903	*	899	7.79507	7.0395	8.2884	-1.2489	2.819e-23	1.94205e-21	FALSE	lost_in_mutant	899	*	Intron (ENST00000438773.4/83696, intron 21 of 22)	83696	TRAPPC9	10330
chr1	23122071	23123008	*	938	5.9216	4.36178	6.65349	-2.29171	2.83261e-23	1.95081e-21	FALSE	lost_in_mutant	938	*	Intron (ENST00000475164.3/7798, intron 1 of 4)	7798	LUZP1	10671
chr4	151014601	151016568	*	1968	9.3059	8.75407	9.70407	-0.949999	2.84999e-23	1.96217e-21	FALSE	lost_in_mutant	1968	*	Promoter (<=1kb)	987	LRBA	0
chr5	58827302	58828831	*	1530	7.2751	6.35085	7.83391	-1.48306	2.91942e-23	2.00934e-21	FALSE	lost_in_mutant	1530	*	Intron (ENST00000282878.6/115827, intron 4 of 4)	115827	RAB3C	39023
chr19	45293754	45295226	*	1473	7.13509	6.22927	7.68724	-1.45798	2.92931e-23	2.01551e-21	FALSE	lost_in_mutant	1473	*	Exon (ENST00000262891.9/57787, exon 14 of 17)	57787	MARK4	13609
chr12	42482557	42484767	*	2211	8.86007	8.34876	9.23682	-0.888065	2.93534e-23	2.01891e-21	TRUE	lost_in_mutant	2211	*	Promoter (<=1kb)	144165	PRICKLE1	0
chr7	149174719	149175737	*	1019	6.65843	5.51681	7.28767	-1.77086	2.93609e-23	2.01891e-21	TRUE	lost_in_mutant	1019	*	Intron (ENST00000426851.6/57541, intron 5 of 6)	8427	ZNF282	-19809
chr12	57631613	57633703	*	2091	9.88511	9.43264	10.229	-0.796397	2.94118e-23	2.02177e-21	FALSE	lost_in_mutant	2091	*	Promoter (<=1kb)	2583	B4GALNT1	0
chr5	59126518	59128328	*	1811	8.92314	8.41369	9.29888	-0.885192	2.94886e-23	2.02642e-21	FALSE	lost_in_mutant	1811	*	Intron (ENST00000507116.6/5144, intron 5 of 14)	5144	PDE4D	-87003
chr19	12550950	12552116	*	1167	9.87299	9.39051	10.2339	-0.8434	2.96566e-23	2.03733e-21	TRUE	lost_in_mutant	1167	*	Promoter (<=1kb)	163050	ZNF564	0
chr2	129277092	129278195	*	1104	7.25281	6.40035	7.78503	-1.38468	2.98106e-23	2.04726e-21	TRUE	lost_in_mutant	1104	*	Distal Intergenic	151121	LINC01854	-3244
chr3	94138849	94140197	*	1349	7.07356	6.15184	7.63146	-1.47961	2.99216e-23	2.05424e-21	TRUE	lost_in_mutant	1349	*	Distal Intergenic	200895	DHFR2	-75460
chr5	75728579	75729917	*	1339	6.76868	5.69402	7.37769	-1.68367	2.99824e-23	2.05777e-21	FALSE	lost_in_mutant	1339	*	Distal Intergenic	134359	POC5	-11131
chr1	53115523	53116744	*	1222	7.07894	6.12161	7.64939	-1.52778	3.009e-23	2.06451e-21	FALSE	lost_in_mutant	1222	*	Promoter (<=1kb)	105379783	LOC105379783	947
chr2	161160003	161161562	*	1560	8.65625	8.11006	9.0515	-0.941442	3.01267e-23	2.06638e-21	FALSE	lost_in_mutant	1560	*	Promoter (<=1kb)	105373719	TANK-AS1	0
chr7	80842816	80843694	*	879	5.78667	3.99621	6.56144	-2.56524	3.01832e-23	2.06961e-21	FALSE	lost_in_mutant	879	*	Intron (ENST00000265361.8/10512, intron 2 of 17)	10512	SEMA3C	-24407
chr1	145823560	145824844	*	1285	8.59197	8.01982	9.00056	-0.980736	3.03102e-23	2.07767e-21	FALSE	lost_in_mutant	1285	*	Promoter (<=1kb)	10623	POLR3C	0
chr9	87725458	87726790	*	1333	9.17265	8.6799	9.53928	-0.859373	3.06651e-23	2.10133e-21	FALSE	lost_in_mutant	1333	*	Promoter (<=1kb)	1514	CTSL	0
chr1	154716763	154718227	*	1465	7.4247	6.60945	7.94242	-1.33297	3.08566e-23	2.1138e-21	FALSE	lost_in_mutant	1465	*	Intron (ENST00000271915.9/3782, intron 5 of 7)	124904428	LOC124904428	45170
chr1	40708674	40710000	*	1327	8.39509	7.82397	8.80315	-0.979177	3.09356e-23	2.11855e-21	FALSE	lost_in_mutant	1327	*	Promoter (<=1kb)	4802	NFYC	0
chr3	171142421	171143538	*	1118	6.94408	5.83982	7.56218	-1.72237	3.1192e-23	2.13544e-21	FALSE	lost_in_mutant	1118	*	Intron (ENST00000436636.7/23043, intron 12 of 32)	693154	MIR569	-35662
chr8	141415844	141416438	*	595	7.3339	6.50339	7.85763	-1.35424	3.13394e-23	2.14486e-21	FALSE	lost_in_mutant	595	*	Promoter (<=1kb)	11156	PTP4A3	0
chr18	34592919	34593678	*	760	6.25535	4.92558	6.93537	-2.0098	3.13633e-23	2.14583e-21	FALSE	lost_in_mutant	760	*	Promoter (<=1kb)	1837	DTNA	0
chr5	133967757	133968983	*	1227	9.13434	8.65318	9.49453	-0.841352	3.15551e-23	2.15827e-21	FALSE	lost_in_mutant	1227	*	Promoter (<=1kb)	56951	C5orf15	0
chr1	156052974	156055434	*	2461	10.2452	9.79541	10.5877	-0.792246	3.16352e-23	2.16282e-21	FALSE	lost_in_mutant	2461	*	Promoter (<=1kb)	28956	LAMTOR2	0
chr16	73716372	73717419	*	1048	7.46705	6.6572	7.98262	-1.32542	3.16413e-23	2.16282e-21	FALSE	lost_in_mutant	1048	*	Intron (ENST00000641206.2/463, intron 1 of 17)	105371342	LOC105371342	-95141
chr8	26044262	26046942	*	2681	9.90348	9.47978	10.2306	-0.750796	3.17668e-23	2.17072e-21	TRUE	lost_in_mutant	2681	*	Promoter (<=1kb)	64641	EBF2	0
chr6	161273118	161274981	*	1864	8.94442	8.42689	9.32451	-0.897619	3.18556e-23	2.17611e-21	FALSE	lost_in_mutant	1864	*	Promoter (<=1kb)	56895	AGPAT4	0
chr5	110341677	110343038	*	1362	6.98835	5.98497	7.57444	-1.58947	3.20749e-23	2.19041e-21	TRUE	lost_in_mutant	1362	*	Intron (ENST00000507188.6/642987, intron 6 of 8)	642987	TMEM232	87063
chr12	176326	177520	*	1195	8.17642	7.50362	8.63345	-1.12984	3.26291e-23	2.22756e-21	FALSE	lost_in_mutant	1195	*	3' UTR	105369592	IQSEC3-AS1	4876
chr3	179147173	179149541	*	2369	9.71451	9.26928	10.0543	-0.784979	3.28085e-23	2.23911e-21	FALSE	lost_in_mutant	2369	*	Promoter (<=1kb)	101928739	PIK3CA-DT	0
chr7	28708017	28709626	*	1610	7.34931	6.48474	7.88615	-1.40141	3.28823e-23	2.24345e-21	TRUE	lost_in_mutant	1610	*	Intron (ENST00000396299.6/9586, intron 4 of 9)	9586	CREB5	-14674
chr12	119855871	119858101	*	2231	7.54346	6.77683	8.04141	-1.26458	3.3188e-23	2.2632e-21	TRUE	lost_in_mutant	2231	*	Promoter (<=1kb)	11113	CIT	0
chr4	140048726	140050583	*	1858	9.06951	8.59238	9.42745	-0.835066	3.31924e-23	2.2632e-21	FALSE	lost_in_mutant	1858	*	Intron (ENST00000509479.6/55534, intron 1 of 4)	101927516	LOC101927516	-77432
chr5	143403011	143405875	*	2865	9.54796	9.06805	9.90745	-0.839401	3.33185e-23	2.27109e-21	FALSE	lost_in_mutant	2865	*	Promoter (<=1kb)	2908	NR3C1	0
chr13	107337106	107337975	*	870	5.8749	4.25104	6.61952	-2.36847	3.34342e-23	2.27827e-21	TRUE	lost_in_mutant	870	*	Intron (ENST00000375915.4/728215, intron 1 of 2)	109616978	SNORD31B	-16143
chr9	6548368	6550006	*	1639	7.76915	7.01063	8.26372	-1.2531	3.34554e-23	2.279e-21	FALSE	lost_in_mutant	1639	*	Intron (ENST00000639639.1/2731, intron 3 of 6)	2731	GLDC	4923
chr19	5112594	5113897	*	1304	8.18517	7.52499	8.6364	-1.11142	3.36087e-23	2.28873e-21	TRUE	lost_in_mutant	1304	*	Promoter (<=1kb)	23030	KDM4B	236
chr9	89412328	89413530	*	1203	7.04471	6.0978	7.61153	-1.51373	3.36896e-23	2.29353e-21	FALSE	lost_in_mutant	1203	*	Intron (ENST00000339861.8/10507, intron 2 of 18)	10507	SEMA4D	4703
chr1	6898926	6900202	*	1277	6.96786	6.00759	7.53933	-1.53174	3.40027e-23	2.31412e-21	FALSE	lost_in_mutant	1277	*	Intron (ENST00000303635.12/23261, intron 3 of 22)	23261	CAMTA1	24870
chr17	28335103	28336749	*	1647	10.5486	10.1228	10.8769	-0.75416	3.46079e-23	2.35458e-21	FALSE	lost_in_mutant	1647	*	Promoter (<=1kb)	7126	TNFAIP1	0
chr9	70588685	70589480	*	796	6.76214	5.70917	7.36434	-1.65517	3.47264e-23	2.36191e-21	FALSE	lost_in_mutant	796	*	Intron (ENST00000677713.2/80036, intron 22 of 25)	105376078	LOC105376078	-118567
chr17	74055211	74056220	*	1010	7.19288	6.2855	7.7456	-1.4601	3.47621e-23	2.36361e-21	FALSE	lost_in_mutant	1010	*	Intron (ENST00000581028.5/102723567, intron 3 of 3)	102723567	LINC02074	56679
chr10	114874705	114875464	*	760	7.86956	7.19191	8.3288	-1.1369	3.55107e-23	2.41376e-21	FALSE	lost_in_mutant	760	*	Intron (ENST00000369250.7/57700, intron 16 of 16)	57700	FHIP2A	13914
chr11	36141090	36142890	*	1801	7.60805	6.79781	8.12377	-1.32596	3.5828e-23	2.43457e-21	FALSE	lost_in_mutant	1801	*	Intron (ENST00000524419.5/143458, intron 4 of 5)	143458	LDLRAD3	-20409
chr6	27176588	27178662	*	2075	8.37156	7.76849	8.79557	-1.02708	3.58746e-23	2.43698e-21	FALSE	lost_in_mutant	2075	*	Exon (ENST00000702453.1/ENST00000702453.1, exon 1 of 1)	100422934	MIR3143	28962
chr18	45966751	45967983	*	1233	8.96168	8.46121	9.33254	-0.871332	3.58915e-23	2.43737e-21	FALSE	lost_in_mutant	1233	*	Promoter (<=1kb)	57724	EPG5	0
chr1	224493636	224494583	*	948	6.24442	4.90828	6.92602	-2.01774	3.61732e-23	2.45575e-21	TRUE	lost_in_mutant	948	*	Intron (ENST00000471578.5/149111, intron 1 of 5)	149111	CNIH3	-19105
chr14	24146485	24147914	*	1430	10.3508	9.91407	10.6856	-0.771552	3.6371e-23	2.4684e-21	FALSE	lost_in_mutant	1430	*	Promoter (<=1kb)	55072	RNF31	0
chr2	178327504	178328568	*	1065	6.42804	5.18459	7.08581	-1.90122	3.64918e-23	2.47584e-21	FALSE	lost_in_mutant	1065	*	Exon (ENST00000392505.6/114880, exon 5 of 26)	114880	OSBPL6	3934
chr17	32298398	32300021	*	1624	8.00797	7.34452	8.46071	-1.11619	3.65808e-23	2.48111e-21	FALSE	lost_in_mutant	1624	*	Intron (ENST00000269051.9/162494, intron 6 of 8)	162494	RHBDL3	14246
chr21	44836493	44837543	*	1051	7.22545	6.3276	7.77468	-1.44708	3.66276e-23	2.48352e-21	FALSE	lost_in_mutant	1051	*	Distal Intergenic	6612	SUMO3	-17714
chr20	48790309	48791469	*	1161	8.09214	7.43478	8.54206	-1.10728	3.66841e-23	2.48657e-21	FALSE	lost_in_mutant	1161	*	Intron (ENST00000371941.4/57580, intron 1 of 39)	57580	PREX1	36530
chr3	32448936	32450745	*	1810	7.22895	6.35286	7.77012	-1.41726	3.67926e-23	2.49316e-21	FALSE	lost_in_mutant	1810	*	Promoter (<=1kb)	112616	CMTM7	0
chr9	129138963	129140753	*	1791	9.42457	8.9439	9.78449	-0.840591	3.6851e-23	2.49635e-21	FALSE	lost_in_mutant	1791	*	Promoter (<=1kb)	5524	PTPA	0
chr19	40442994	40443608	*	615	8.60275	7.98008	9.03627	-1.0562	3.70112e-23	2.50642e-21	FALSE	lost_in_mutant	615	*	Promoter (<=1kb)	29946	SERTAD3	-396
chr8	71556155	71558669	*	2515	7.6212	8.14714	6.78501	1.36213	3.72168e-23	2.51957e-21	FALSE	gained_in_mutant	2515	*	Intron (ENST00000518177.2/2138, intron 2 of 3)	2138	EYA1	-7968
chr5	77029890	77031061	*	1172	8.40566	7.82491	8.81859	-0.993685	3.73077e-23	2.52494e-21	FALSE	lost_in_mutant	1172	*	Promoter (<=1kb)	55109	AGGF1	0
chr7	15104270	15105552	*	1283	6.73072	5.61306	7.35286	-1.73981	3.74826e-23	2.536e-21	FALSE	lost_in_mutant	1283	*	Distal Intergenic	1607	DGKB	-129493
chr20	16693945	16694881	*	937	6.80885	5.74448	7.41465	-1.67017	3.80401e-23	2.57292e-21	TRUE	lost_in_mutant	937	*	Distal Intergenic	6629	SNRPB2	-35080
chr17	28570724	28572015	*	1292	9.21034	8.73072	9.56966	-0.838939	3.84355e-23	2.59886e-21	TRUE	lost_in_mutant	1292	*	Promoter (<=1kb)	94005	PIGS	0
chr7	87344931	87346115	*	1185	9.29794	8.81959	9.65657	-0.836984	3.86445e-23	2.61219e-21	TRUE	lost_in_mutant	1185	*	Promoter (<=1kb)	11257	TP53TG1	0
chr14	103696154	103697081	*	928	6.21784	4.82497	6.91312	-2.08814	3.88835e-23	2.62753e-21	FALSE	lost_in_mutant	928	*	Promoter (2-3kb)	3831	KLC1	-2841
chr2	223943817	223945657	*	1841	8.93364	8.41688	9.31333	-0.896449	3.90753e-23	2.63968e-21	TRUE	lost_in_mutant	1841	*	Promoter (<=1kb)	130340	AP1S3	0
chr5	176618968	176619861	*	894	8.01944	8.49069	7.31502	1.17567	3.92251e-23	2.64898e-21	FALSE	gained_in_mutant	894	*	Distal Intergenic	114787	GPRIN1	-8812
chr2	27356198	27357534	*	1337	9.67068	9.2197	10.0138	-0.794059	3.93264e-23	2.655e-21	FALSE	lost_in_mutant	1337	*	Promoter (<=1kb)	105374363	GTF3C2-AS2	0
chr13	21668802	21671660	*	2859	9.46464	8.98437	9.82434	-0.839975	3.93757e-23	2.65752e-21	FALSE	lost_in_mutant	2859	*	Promoter (<=1kb)	2254	FGF9	0
chr18	13725792	13727349	*	1558	9.34247	8.81039	9.73033	-0.91994	3.95759e-23	2.67021e-21	FALSE	lost_in_mutant	1558	*	Promoter (<=1kb)	125228	FAM210A	0
chr5	150280458	150281340	*	883	6.40241	5.15624	7.06091	-1.90467	3.99523e-23	2.69477e-21	FALSE	lost_in_mutant	883	*	Intron (ENST00000671881.1/815, intron 1 of 18)	815	CAMK2A	-7079
chr5	15521235	15523132	*	1898	6.88103	5.86784	7.47036	-1.60252	4.02113e-23	2.71141e-21	TRUE	lost_in_mutant	1898	*	Intron (ENST00000504595.2/23194, intron 1 of 3)	23194	FBXL7	19797
chr11	73414416	73415407	*	992	6.77288	5.67362	7.38947	-1.71585	4.04038e-23	2.72334e-21	FALSE	lost_in_mutant	992	*	Intron (ENST00000356467.5/23201, intron 4 of 7)	84957	RELT	20732
chr1	172053572	172054864	*	1293	6.59659	5.41898	7.23621	-1.81722	4.04131e-23	2.72334e-21	TRUE	lost_in_mutant	1293	*	Intron (ENST00000688173.1/26052, intron 9 of 14)	26052	DNM3	83450
chr11	120890435	120891376	*	942	6.98001	5.96214	7.57088	-1.60874	4.0814e-23	2.74951e-21	FALSE	lost_in_mutant	942	*	Intron (ENST00000638419.1/2900, intron 11 of 20)	101929227	LOC101929227	3421
chr15	39942430	39943218	*	789	6.81825	5.72122	7.43416	-1.71293	4.13364e-23	2.78384e-21	TRUE	lost_in_mutant	789	*	Intron (ENST00000263791.10/440275, intron 2 of 38)	440275	EIF2AK4	8254
chr11	95089202	95090819	*	1618	8.91113	8.3867	9.29493	-0.908224	4.13585e-23	2.78448e-21	FALSE	lost_in_mutant	1618	*	Promoter (<=1kb)	23052	ENDOD1	0
chr9	34474913	34475821	*	909	7.12934	6.19052	7.69332	-1.5028	4.15702e-23	2.79787e-21	FALSE	lost_in_mutant	909	*	Intron (ENST00000470982.5/27019, intron 1 of 4)	27019	DNAI1	-9225
chr5	112625387	112626437	*	1051	7.16759	6.18711	7.74599	-1.55887	4.16063e-23	2.79944e-21	FALSE	lost_in_mutant	1051	*	Promoter (1-2kb)	102467214	LINC02200	-1999
chrX	70132681	70134361	*	1681	8.79745	8.27371	9.18088	-0.907172	4.16559e-23	2.80192e-21	FALSE	lost_in_mutant	1681	*	Promoter (<=1kb)	3476	IGBP1	0
chr1	245690463	245691453	*	991	6.39359	5.13032	7.05662	-1.9263	4.18731e-23	2.81566e-21	TRUE	lost_in_mutant	991	*	Intron (ENST00000407071.7/55083, intron 12 of 14)	105373265	LOC105373265	-13985
chr1	67645844	67647307	*	1464	7.29191	6.43413	7.82618	-1.39205	4.18966e-23	2.81638e-21	TRUE	lost_in_mutant	1464	*	Distal Intergenic	1647	GADD45A	-37894
chr7	26555678	26556951	*	1274	7.20214	6.29197	7.75588	-1.46391	4.27558e-23	2.87325e-21	FALSE	lost_in_mutant	1274	*	Exon (ENST00000667848.1/100506289, exon 3 of 3)	100506289	LINC03095	3839
chr6	57171940	57173349	*	1410	9.3099	8.82631	9.67146	-0.84515	4.29616e-23	2.8862e-21	FALSE	lost_in_mutant	1410	*	Promoter (<=1kb)	101927211	ZNF451-AS1	0
chr10	106655104	106656289	*	1186	6.80778	5.76736	7.40597	-1.63861	4.319e-23	2.90065e-21	FALSE	lost_in_mutant	1186	*	Intron (ENST00000662495.1/105378473, intron 1 of 1)	105378473	LOC105378473	6205
chr9	113521747	113523210	*	1464	7.07038	6.11492	7.64019	-1.52527	4.32668e-23	2.90492e-21	TRUE	lost_in_mutant	1464	*	Promoter (<=1kb)	5998	RGS3	0
chr6	156686090	156688430	*	2341	9.20311	8.70152	9.57459	-0.873068	4.33063e-23	2.90668e-21	FALSE	lost_in_mutant	2341	*	Distal Intergenic	57492	ARID1B	-87590
chr12	96224275	96225732	*	1458	6.62539	5.51855	7.24428	-1.72573	4.36731e-23	2.9304e-21	TRUE	lost_in_mutant	1458	*	Intron (ENST00000228741.8/2004, intron 2 of 4)	124902991	LOC124902991	9864
chr20	43096167	43097207	*	1041	7.28054	6.37786	7.83155	-1.4537	4.38762e-23	2.94313e-21	FALSE	lost_in_mutant	1041	*	Intron (ENST00000356100.6/11122, intron 1 of 30)	11122	PTPRT	92526
chr17	75978712	75980227	*	1516	9.87566	9.41497	10.2243	-0.809329	4.41853e-23	2.96296e-21	FALSE	lost_in_mutant	1516	*	Promoter (<=1kb)	100134934	TEN1	0
chr20	36304755	36308314	*	3560	8.87791	8.38092	9.24686	-0.865939	4.50821e-23	3.02217e-21	FALSE	lost_in_mutant	3560	*	Promoter (<=1kb)	22839	DLGAP4	0
chr4	165866107	165867051	*	945	6.39593	5.15038	7.05426	-1.90388	4.51608e-23	3.02652e-21	FALSE	lost_in_mutant	945	*	Distal Intergenic	7092	TLL1	-6186
chr16	87806248	87807589	*	1342	7.98532	7.29306	8.45116	-1.1581	4.53654e-23	3.0393e-21	TRUE	lost_in_mutant	1342	*	Exon (ENST00000561567.1/ENST00000561567.1, exon 1 of 2)	102724467	LOC102724467	-26874
chr20	43945196	43946369	*	1174	6.71053	5.65138	7.31468	-1.6633	4.57505e-23	3.06416e-21	FALSE	lost_in_mutant	1174	*	Promoter (<=1kb)	84969	TOX2	0
chr10	784479	785679	*	1201	9.05165	8.49127	9.45424	-0.962967	4.57938e-23	3.06613e-21	FALSE	lost_in_mutant	1201	*	Distal Intergenic	23185	LARP4B	30036
chr4	186143904	186145749	*	1846	8.92507	8.42835	9.29388	-0.865529	4.61337e-23	3.08794e-21	FALSE	lost_in_mutant	1846	*	Promoter (<=1kb)	25854	FAM149A	0
chr3	72600904	72601449	*	546	6.34418	5.08796	7.00535	-1.91739	4.65559e-23	3.11525e-21	FALSE	lost_in_mutant	546	*	Distal Intergenic	124909396	LOC124909396	-137469
chr8	112674939	112676105	*	1167	7.0272	6.09582	7.58855	-1.49273	4.68221e-23	3.13211e-21	FALSE	lost_in_mutant	1167	*	Intron (ENST00000343508.7/114788, intron 17 of 71)	114788	CSMD3	13937
chr13	29956783	29958272	*	1490	7.7273	7.01339	8.20274	-1.18934	4.68742e-23	3.13464e-21	FALSE	lost_in_mutant	1490	*	Distal Intergenic	440131	LINC00544	20560
chr11	110505527	110506539	*	1013	7.49792	6.67972	8.01681	-1.33709	4.71054e-23	3.14913e-21	FALSE	lost_in_mutant	1013	*	Distal Intergenic	2230	FDX1	75579
chr11	119421712	119423736	*	2025	9.3022	8.81609	9.66515	-0.849058	4.73141e-23	3.16212e-21	FALSE	lost_in_mutant	2025	*	Promoter (<=1kb)	7070	THY1	0
chr15	43329520	43331031	*	1512	9.05761	8.57739	9.41728	-0.83989	4.75855e-23	3.17929e-21	FALSE	lost_in_mutant	1512	*	Promoter (<=1kb)	161823	MAPDA	0
chr10	42637763	42638949	*	1187	9.65996	9.20932	10.0028	-0.793515	4.79237e-23	3.20091e-21	FALSE	lost_in_mutant	1187	*	Promoter (<=1kb)	105378268	LOC105378268	0
chr5	157363260	157364187	*	928	7.06362	6.11258	7.63189	-1.5193	4.81206e-23	3.21308e-21	FALSE	lost_in_mutant	928	*	Promoter (1-2kb)	102724404	NIPAL4-DT	1314
chr1	204357526	204360321	*	2796	10.1737	9.75837	10.4959	-0.7375	4.84081e-23	3.2313e-21	TRUE	lost_in_mutant	2796	*	Promoter (<=1kb)	22874	PLEKHA6	0
chr15	64840824	64842525	*	1702	9.64045	9.21055	9.97122	-0.760666	4.88631e-23	3.26068e-21	FALSE	lost_in_mutant	1702	*	Promoter (<=1kb)	80301	PLEKHO2	0
chr3	64396739	64398079	*	1341	7.52095	6.72563	8.03069	-1.30506	4.90525e-23	3.27232e-21	TRUE	lost_in_mutant	1341	*	Intron (ENST00000295902.11/166336, intron 2 of 8)	101929316	PRICKLE2-DT	-47152
chr1	180840887	180843083	*	2197	7.31739	6.49222	7.83902	-1.34681	4.91022e-23	3.27463e-21	FALSE	lost_in_mutant	2197	*	Intron (ENST00000367590.9/9213, intron 11 of 14)	9213	XPR1	4235
chr14	24231676	24233251	*	1576	9.19222	8.68711	9.56561	-0.878507	4.9585e-23	3.30583e-21	TRUE	lost_in_mutant	1576	*	Promoter (<=1kb)	100528064	NEDD8-MDP1	0
chr1	21623096	21624722	*	1627	7.80067	7.1119	8.26493	-1.15303	4.96095e-23	3.30645e-21	FALSE	lost_in_mutant	1627	*	Promoter (<=1kb)	5909	RAP1GAP	-528
chr1	220549718	220551392	*	1675	6.2691	4.96279	6.94324	-1.98045	5.02572e-23	3.34861e-21	TRUE	lost_in_mutant	1675	*	Exon (ENST00000676500.1/4139, exon 2 of 14)	4139	MARK1	20902
chr22	36619683	36620470	*	788	6.39124	5.14088	7.05086	-1.90997	5.0497e-23	3.36356e-21	FALSE	lost_in_mutant	788	*	Intron (ENST00000300105.7/10369, intron 1 of 3)	10369	CACNG2	83282
chr19	4742390	4743458	*	1069	7.90932	7.22374	8.37216	-1.14841	5.08481e-23	3.38592e-21	FALSE	lost_in_mutant	1069	*	Distal Intergenic	91039	DPP9	-17717
chr14	24441935	24443238	*	1304	9.77816	9.33733	10.1153	-0.778016	5.1219e-23	3.40958e-21	FALSE	lost_in_mutant	1304	*	Promoter (<=1kb)	101927045	LOC101927045	0
chr2	95206781	95208138	*	1358	8.98016	8.45917	9.36212	-0.902954	5.12397e-23	3.40992e-21	FALSE	lost_in_mutant	1358	*	Promoter (<=1kb)	344065	ZNF892	0
chr8	11807772	11809179	*	1408	7.80475	7.07681	8.28628	-1.20947	5.18277e-23	3.44801e-21	FALSE	lost_in_mutant	1408	*	Promoter (<=1kb)	2222	FDFT1	0
chr13	107545830	107546842	*	1013	6.36356	5.10651	7.02495	-1.91843	5.19681e-23	3.4563e-21	FALSE	lost_in_mutant	1013	*	Intron (ENST00000375915.4/728215, intron 1 of 2)	100302286	MIR1267	-14582
chr1	173475883	173478264	*	2382	9.64514	9.165	10.0048	-0.83977	5.20128e-23	3.45822e-21	FALSE	lost_in_mutant	2382	*	Promoter (<=1kb)	101928673	PRDX6-AS1	0
chr20	24203356	24204352	*	997	7.16189	6.28481	7.70343	-1.41862	5.25224e-23	3.49104e-21	FALSE	lost_in_mutant	997	*	Intron (ENST00000669143.1/400839, intron 4 of 4)	400839	LINC01721	3587
chr6	54987430	54988535	*	1106	7.25819	6.37108	7.80348	-1.4324	5.27801e-23	3.5071e-21	FALSE	lost_in_mutant	1106	*	Distal Intergenic	3062	HCRTR2	-117925
chr13	40124042	40125876	*	1835	6.82585	5.81431	7.41464	-1.60032	5.28483e-23	3.51058e-21	TRUE	lost_in_mutant	1835	*	Intron (ENST00000615947.1/124903162, intron 2 of 3)	124903162	LOC124903162	-41285
chr7	26514606	26515897	*	1292	7.06657	6.14612	7.62401	-1.47789	5.34575e-23	3.54997e-21	FALSE	lost_in_mutant	1292	*	Distal Intergenic	9808	KIAA0087	22891
chr3	141107826	141110061	*	2236	8.19204	7.53396	8.64229	-1.10834	5.35855e-23	3.55739e-21	FALSE	lost_in_mutant	2236	*	Intron (ENST00000310546.3/92369, intron 2 of 2)	92369	SPSB4	30380
chr13	111859169	111860526	*	1358	7.32083	6.5	7.84076	-1.34076	5.38754e-23	3.57555e-21	FALSE	lost_in_mutant	1358	*	Distal Intergenic	101928616	LINC00354	-4610
chr4	61826829	61828567	*	1739	6.51325	5.28143	7.16789	-1.88646	5.40564e-23	3.58648e-21	TRUE	lost_in_mutant	1739	*	Intron (ENST00000683033.1/23284, intron 9 of 26)	23284	ADGRL3	-67174
chr1	8422581	8424908	*	2328	8.59206	8.0287	8.99617	-0.967472	5.40775e-23	3.58679e-21	FALSE	lost_in_mutant	2328	*	Promoter (<=1kb)	102724552	RERE-AS1	0
chr3	179380000	179381021	*	1022	6.00951	4.47541	6.73608	-2.26067	5.42607e-23	3.59785e-21	TRUE	lost_in_mutant	1022	*	Promoter (2-3kb)	55669	MFN1	2870
chr5	51039292	51040600	*	1309	6.7384	5.56355	7.37723	-1.81368	5.43628e-23	3.60354e-21	FALSE	lost_in_mutant	1309	*	Distal Intergenic	100287592	LINC02106	-69125
chr4	140237335	140238949	*	1615	8.04563	7.39829	8.49087	-1.09257	5.44379e-23	3.60667e-21	FALSE	lost_in_mutant	1615	*	Distal Intergenic	60592	SCOC	-18337
chr20	11917398	11918558	*	1161	7.51787	6.62908	8.06377	-1.43469	5.44431e-23	3.60667e-21	FALSE	lost_in_mutant	1161	*	Promoter (<=1kb)	22903	BTBD3	0
chr19	43532697	43534393	*	1697	10.3382	9.8729	10.6894	-0.816509	5.45249e-23	3.611e-21	TRUE	lost_in_mutant	1697	*	Promoter (<=1kb)	284346	ZNF575	0
chr12	67067415	67070732	*	3318	8.72735	8.17723	9.12465	-0.947416	5.45864e-23	3.61398e-21	FALSE	lost_in_mutant	3318	*	Promoter (<=1kb)	23426	GRIP1	0
chr17	41906910	41908147	*	1238	6.94266	5.95776	7.52255	-1.56479	5.46484e-23	3.617e-21	FALSE	lost_in_mutant	1238	*	Promoter (1-2kb)	47	ACLY	-1269
chr4	15570977	15571819	*	843	5.62788	3.55811	6.44493	-2.88682	5.52982e-23	3.6589e-21	TRUE	lost_in_mutant	843	*	Intron (ENST00000676337.1/57545, intron 28 of 29)	57545	CC2D2A	-8149
chr1	154574520	154575817	*	1298	7.34239	6.40417	7.90616	-1.50199	5.59099e-23	3.69825e-21	TRUE	lost_in_mutant	1298	*	Exon (ENST00000368476.4/1141, exon 6 of 6)	1141	CHRNB2	4992
chr9	137878261	137879266	*	1006	8.48015	7.9163	8.88452	-0.968215	5.59862e-23	3.70219e-21	FALSE	lost_in_mutant	1006	*	Promoter (<=1kb)	774	CACNA1B	327
chr17	8138398	8139659	*	1262	9.21353	8.70941	9.58639	-0.87698	5.61253e-23	3.71026e-21	FALSE	lost_in_mutant	1262	*	Promoter (2-3kb)	5187	PER1	2532
chr14	100672622	100673897	*	1276	8.2847	7.65729	8.7205	-1.06321	5.64035e-23	3.72753e-21	FALSE	lost_in_mutant	1276	*	Exon (ENST00000556697.1/283601, exon 2 of 2)	283601	LINC00523	9517
chr5	155727586	155729998	*	2413	9.31436	8.85427	9.66266	-0.808396	5.67503e-23	3.74932e-21	FALSE	lost_in_mutant	2413	*	Distal Intergenic	6444	SGCD	-140346
chr6	89689278	89690531	*	1254	5.78302	4.00641	6.55544	-2.54903	5.77846e-23	3.8165e-21	TRUE	lost_in_mutant	1254	*	Promoter (1-2kb)	23195	MDN1	-1666
chr7	140696236	140697660	*	1425	9.99685	9.54804	10.3387	-0.790627	5.79779e-23	3.82812e-21	FALSE	lost_in_mutant	1425	*	Promoter (<=1kb)	4708	NDUFB2	0
chr16	9311011	9311702	*	692	6.65364	5.52417	7.27929	-1.75512	5.80877e-23	3.83421e-21	FALSE	lost_in_mutant	692	*	Distal Intergenic	101927009	LINC02177	-43886
chr12	87095687	87096873	*	1187	6.88463	5.85811	7.47833	-1.62022	5.84993e-23	3.86021e-21	TRUE	lost_in_mutant	1187	*	Distal Intergenic	25834	MGAT4C	-256689
chr20	24796776	24798034	*	1259	6.52944	5.32577	7.17637	-1.8506	5.88486e-23	3.88209e-21	TRUE	lost_in_mutant	1259	*	Distal Intergenic	8530	CST7	-151235
chr6	26155831	26158968	*	3138	9.55503	9.08662	9.90806	-0.821438	5.93068e-23	3.91097e-21	TRUE	lost_in_mutant	3138	*	Promoter (<=1kb)	3008	H1-4	0
chr3	133661444	133662658	*	1215	8.13185	7.49339	8.57291	-1.07951	5.9322e-23	3.91097e-21	FALSE	lost_in_mutant	1215	*	Promoter (<=1kb)	7018	TF	0
chr3	48918176	48919637	*	1462	8.82775	8.2539	9.23719	-0.98329	5.98188e-23	3.94254e-21	FALSE	lost_in_mutant	1462	*	Promoter (<=1kb)	10425	ARIH2	0
chr12	44127710	44129143	*	1434	6.72886	5.63319	7.34435	-1.71115	6.06856e-23	3.9983e-21	FALSE	lost_in_mutant	1434	*	Intron (ENST00000266534.8/84216, intron 3 of 7)	84216	TMEM117	54059
chr3	131705348	131706440	*	1093	7.47633	6.70911	7.97453	-1.26542	6.07014e-23	3.9983e-21	TRUE	lost_in_mutant	1093	*	Intron (ENST00000617767.5/131034, intron 3 of 15)	131034	CPNE4	17191
chr22	33341727	33342657	*	931	6.15347	4.66048	6.87131	-2.21083	6.09846e-23	4.01575e-21	FALSE	lost_in_mutant	931	*	Intron (ENST00000608642.6/9215, intron 8 of 11)	100616295	MIR4764	94012
chr12	116963745	116964884	*	1140	7.66591	6.84624	8.18538	-1.33914	6.30321e-23	4.14933e-21	FALSE	lost_in_mutant	1140	*	Exon (ENST00000652555.1/26259, exon 5 of 11)	26259	FBXW8	-13183
chr18	5556103	5557480	*	1378	6.72138	5.65662	7.3273	-1.67068	6.32698e-23	4.16372e-21	FALSE	lost_in_mutant	1378	*	Intron (ENST00000637651.1/23136, intron 1 of 21)	23136	EPB41L3	-11793
chr1	14958830	14960015	*	1186	6.85704	5.80851	7.45782	-1.64931	6.34196e-23	4.17233e-21	FALSE	lost_in_mutant	1186	*	Intron (ENST00000636203.1/23254, intron 3 of 16)	23254	KAZN	12911
chr4	85474640	85475839	*	1200	7.39881	6.59935	7.91021	-1.31086	6.41462e-23	4.21886e-21	FALSE	lost_in_mutant	1200	*	Promoter (<=1kb)	83478	ARHGAP24	0
chr9	129436642	129438849	*	2208	8.95765	8.42285	9.34694	-0.924088	6.50112e-23	4.27447e-21	TRUE	lost_in_mutant	2208	*	Promoter (<=1kb)	105376291	LOC105376291	0
chr8	15949034	15950152	*	1119	6.42223	5.15869	7.08533	-1.92663	6.5469e-23	4.30328e-21	TRUE	lost_in_mutant	1119	*	Intron (ENST00000664439.1/ENST00000664439.1, intron 2 of 4)	7991	TUSC3	205504
chr2	61853220	61855446	*	2227	10.0301	9.60051	10.3608	-0.760249	6.67028e-23	4.38307e-21	FALSE	lost_in_mutant	2227	*	Promoter (<=1kb)	84140	FAM161A	0
chr3	196287122	196288426	*	1305	9.19713	8.70757	9.56198	-0.854411	6.73056e-23	4.42135e-21	FALSE	lost_in_mutant	1305	*	Promoter (<=1kb)	5130	PCYT1A	0
chr19	34772423	34773568	*	1146	8.74148	8.20908	9.1295	-0.920422	6.7459e-23	4.4301e-21	FALSE	lost_in_mutant	1146	*	Promoter (<=1kb)	148103	ZNF599	0
chr6	71420185	71421259	*	1075	9.0142	8.47755	9.40446	-0.926917	6.76235e-23	4.43957e-21	FALSE	lost_in_mutant	1075	*	Promoter (<=1kb)	79940	LINC00472	0
chr1	234723106	234724957	*	1852	9.93297	9.48025	10.2771	-0.796805	6.77924e-23	4.44932e-21	FALSE	lost_in_mutant	1852	*	Promoter (<=1kb)	100506810	LINC01132	0
chr14	78834526	78835867	*	1342	8.32643	7.69761	8.7629	-1.06529	6.86019e-23	4.5011e-21	FALSE	lost_in_mutant	1342	*	Intron (ENST00000634499.2/9369, intron 11 of 21)	105370589	LOC105370589	-124592
chr1	6245122	6247188	*	2067	10.0153	9.58952	10.3437	-0.754178	6.90543e-23	4.52943e-21	FALSE	lost_in_mutant	2067	*	Promoter (<=1kb)	390992	HES3	943
chr12	96989420	96990624	*	1205	7.21335	6.34519	7.75155	-1.40637	6.91119e-23	4.53186e-21	TRUE	lost_in_mutant	1205	*	Intron (ENST00000552238.1/ENST00000552238.1, intron 1 of 1)	124902993	LOC124902993	-33397
chr22	46149235	46150524	*	1290	7.69122	6.93707	8.18395	-1.24689	6.9812e-23	4.57639e-21	FALSE	lost_in_mutant	1290	*	Promoter (<=1kb)	5465	PPARA	0
chr16	85627258	85628971	*	1714	8.02942	7.35995	8.48493	-1.12499	7.00903e-23	4.59326e-21	TRUE	lost_in_mutant	1714	*	Intron (ENST00000637419.1/23199, intron 2 of 2)	23199	GSE1	13906
chr10	24312955	24313728	*	774	5.92843	4.31839	6.67036	-2.35197	7.05636e-23	4.6229e-21	TRUE	lost_in_mutant	774	*	Intron (ENST00000376462.5/56243, intron 3 of 18)	693188	MIR603	37270
chr16	59491562	59492958	*	1397	6.42906	5.17846	7.08873	-1.91027	7.06776e-23	4.62898e-21	TRUE	lost_in_mutant	1397	*	Distal Intergenic	644649	APOOP5	262068
chr18	5757282	5758312	*	1031	6.95371	5.85083	7.57139	-1.72057	7.07651e-23	4.63333e-21	FALSE	lost_in_mutant	1031	*	Exon (ENST00000662782.1/645355, exon 3 of 9)	645355	MIR3976HG	8463
chr7	6171474	6172736	*	1263	6.92957	5.90671	7.52207	-1.61536	7.08824e-23	4.63962e-21	FALSE	lost_in_mutant	1263	*	Promoter (<=1kb)	9265	CYTH3	0
chr5	138032186	138033862	*	1677	9.0215	8.5191	9.39342	-0.87432	7.17201e-23	4.69305e-21	FALSE	lost_in_mutant	1677	*	Promoter (<=1kb)	100130172	FAM13B-AS1	0
chr4	2366056	2367537	*	1482	7.13002	6.21933	7.68394	-1.46462	7.30259e-23	4.77707e-21	TRUE	lost_in_mutant	1482	*	Promoter (1-2kb)	57732	ZFYVE28	-1179
chr13	45417663	45418914	*	1252	8.81195	8.28224	9.19855	-0.916305	7.37523e-23	4.82315e-21	TRUE	lost_in_mutant	1252	*	Promoter (<=1kb)	100874259	SLC25A30-AS1	0
chr9	37422003	37423283	*	1281	8.59386	8.05415	8.98573	-0.931587	7.39968e-23	4.8377e-21	FALSE	lost_in_mutant	1281	*	Promoter (<=1kb)	9380	GRHPR	0
chr16	69131459	69133129	*	1671	8.99003	8.4896	9.36087	-0.871278	7.42276e-23	4.85134e-21	FALSE	lost_in_mutant	1671	*	Promoter (<=1kb)	113455421	DERPC	0
chr19	41957836	41959835	*	2000	10.5268	10.1093	10.8502	-0.740948	7.55931e-23	4.93911e-21	FALSE	lost_in_mutant	2000	*	Promoter (<=1kb)	10567	RABAC1	0
chr1	234509537	234510469	*	933	6.77012	5.69516	7.37923	-1.68407	7.5919e-23	4.95892e-21	FALSE	lost_in_mutant	933	*	Distal Intergenic	100506795	LINC01354	21323
chr15	59372165	59373250	*	1086	8.33478	7.72531	8.76191	-1.0366	7.5981e-23	4.96149e-21	FALSE	lost_in_mutant	1086	*	Promoter (<=1kb)	145773	FAM81A	0
chr7	151057425	151058994	*	1570	10.2888	9.86463	10.6161	-0.75151	7.66934e-23	5.00652e-21	TRUE	lost_in_mutant	1570	*	Promoter (<=1kb)	1020	CDK5	0
chr1	7573973	7575033	*	1061	8.12515	7.51423	8.55299	-1.03876	7.71268e-23	5.03331e-21	FALSE	lost_in_mutant	1061	*	Intron (ENST00000303635.12/23261, intron 6 of 22)	23261	CAMTA1	-89252
chr11	8870291	8871678	*	1388	7.9046	7.21637	8.36863	-1.15227	7.71864e-23	5.03571e-21	FALSE	lost_in_mutant	1388	*	Promoter (<=1kb)	6764	DENND2B	0
chr17	79477956	79478748	*	793	6.7563	5.59118	7.39236	-1.80118	7.73948e-23	5.0478e-21	FALSE	lost_in_mutant	793	*	Intron (ENST00000583458.5/146713, intron 1 of 13)	146713	RBFOX3	3850
chr3	133472144	133474434	*	2291	6.95252	7.55127	5.91031	1.64096	7.86413e-23	5.12757e-21	TRUE	gained_in_mutant	2291	*	Promoter (<=1kb)	8419	BFSP2	0
chr7	87875758	87877142	*	1385	9.46943	9.0115	9.81649	-0.80499	7.90183e-23	5.15062e-21	TRUE	lost_in_mutant	1385	*	Promoter (<=1kb)	10926	DBF4	0
chr3	192407897	192410785	*	2889	8.99208	8.50175	9.35737	-0.855615	7.91711e-23	5.15904e-21	FALSE	lost_in_mutant	2889	*	Promoter (<=1kb)	2257	FGF12	0
chr7	39461004	39462003	*	1000	6.24345	4.78889	6.95286	-2.16397	8.11123e-23	5.28397e-21	FALSE	lost_in_mutant	1000	*	Intron (ENST00000518318.7/11281, intron 9 of 9)	11281	POU6F2	54386
chr5	14144114	14145671	*	1558	8.58499	7.99774	9.00117	-1.00343	8.12464e-23	5.29114e-21	FALSE	lost_in_mutant	1558	*	Promoter (<=1kb)	7204	TRIO	0
chr13	39483464	39485141	*	1678	6.51102	5.27982	7.16549	-1.88567	8.12974e-23	5.29288e-21	FALSE	lost_in_mutant	1678	*	Intron (ENST00000648377.1/105370168, intron 2 of 13)	10186	LHFPL6	118052
chr11	59549635	59552397	*	2763	9.5686	9.10254	9.92029	-0.817749	8.17851e-23	5.32305e-21	FALSE	lost_in_mutant	2763	*	Intron (ENST00000659845.1/102723575, intron 1 of 1)	102723575	LOC102723575	4033
chr7	5477751	5479651	*	1901	8.76017	8.23621	9.14371	-0.907509	8.18294e-23	5.32435e-21	FALSE	lost_in_mutant	1901	*	3' UTR	693174	MIR589	16266
chr19	48724993	48725310	*	318	6.53771	5.33968	7.18307	-1.84339	8.20024e-23	5.33403e-21	FALSE	lost_in_mutant	318	*	Promoter (<=1kb)	54922	RASIP1	271
chr11	2778023	2779607	*	1585	8.13218	7.4786	8.58035	-1.10175	8.21089e-23	5.33937e-21	FALSE	lost_in_mutant	1585	*	Promoter (<=1kb)	3784	KCNQ1	448
chr7	36984882	36987574	*	2693	8.55069	7.99417	8.95129	-0.957122	8.22687e-23	5.34817e-21	FALSE	lost_in_mutant	2693	*	Promoter (<=1kb)	9844	ELMO1	0
chr12	49916878	49917964	*	1087	7.36003	6.46738	7.90735	-1.43997	8.23143e-23	5.34955e-21	FALSE	lost_in_mutant	1087	*	Promoter (2-3kb)	101927292	LINC02395	2159
chr22	46352810	46353665	*	856	7.2427	6.36139	7.78582	-1.42443	8.31018e-23	5.39913e-21	FALSE	lost_in_mutant	856	*	Promoter (<=1kb)	55687	TRMU	0
chr1	10398291	10399871	*	1581	10.1226	9.62474	10.492	-0.867238	8.31574e-23	5.40114e-21	FALSE	lost_in_mutant	1581	*	Promoter (<=1kb)	5226	PGD	0
chr12	109019853	109021472	*	1620	8.54609	7.98023	8.95148	-0.97125	8.34226e-23	5.41676e-21	FALSE	lost_in_mutant	1620	*	Promoter (<=1kb)	55530	SVOP	0
chr6	19631991	19633363	*	1373	6.6385	5.50962	7.26399	-1.75437	8.46012e-23	5.49166e-21	FALSE	lost_in_mutant	1373	*	Intron (ENST00000653002.1/107986575, intron 6 of 8)	107986575	LOC107986575	57501
chr8	49955190	49956001	*	812	6.0691	4.63615	6.77364	-2.13749	8.47593e-23	5.50029e-21	TRUE	lost_in_mutant	812	*	Intron (ENST00000518864.5/54212, intron 2 of 19)	54212	SNTG1	43014
chr8	109333475	109334756	*	1282	9.68219	9.2006	10.0426	-0.842036	8.48039e-23	5.50156e-21	FALSE	lost_in_mutant	1282	*	Promoter (<=1kb)	84955	NUDCD1	0
chr4	159980853	159981997	*	1145	6.35965	5.00808	7.04504	-2.03697	8.50469e-23	5.51569e-21	TRUE	lost_in_mutant	1145	*	Distal Intergenic	109729132	LINC02233	-203025
chr4	61199927	61203518	*	3592	9.67829	9.18842	10.0433	-0.854903	8.578e-23	5.56159e-21	FALSE	lost_in_mutant	3592	*	Promoter (<=1kb)	23284	ADGRL3	0
chr15	48330871	48332485	*	1615	8.6875	8.16207	9.07182	-0.90975	8.58499e-23	5.56448e-21	FALSE	lost_in_mutant	1615	*	Promoter (<=1kb)	107984757	DUT-AS1	0
chr14	52949639	52952116	*	2478	9.02634	8.4648	9.42953	-0.964727	8.68819e-23	5.6297e-21	TRUE	lost_in_mutant	2478	*	Promoter (<=1kb)	10979	FERMT2	0
chr3	143734466	143735605	*	1140	6.45236	5.24477	7.10038	-1.8556	8.78143e-23	5.68844e-21	TRUE	lost_in_mutant	1140	*	Intron (ENST00000316549.11/285195, intron 4 of 15)	285195	SLC9A9	-36317
chr2	40450351	40452595	*	2245	9.00254	8.45676	9.39759	-0.940832	8.84385e-23	5.72717e-21	FALSE	lost_in_mutant	2245	*	Promoter (<=1kb)	6546	SLC8A1	0
chr5	100900874	100903843	*	2970	8.99242	8.48103	9.36922	-0.888184	8.88981e-23	5.75524e-21	FALSE	lost_in_mutant	2970	*	Promoter (<=1kb)	7903	ST8SIA4	0
chr12	69738302	69739993	*	1692	9.38684	8.92334	9.73708	-0.813739	8.90687e-23	5.76458e-21	FALSE	lost_in_mutant	1692	*	Promoter (<=1kb)	101928002	LOC101928002	0
chr4	12136991	12138016	*	1026	6.59858	5.46899	7.22428	-1.75529	8.91679e-23	5.76806e-21	TRUE	lost_in_mutant	1026	*	Distal Intergenic	101929019	LINC02270	-85429
chr5	126283780	126285451	*	1672	6.87236	5.84113	7.46759	-1.62645	8.91751e-23	5.76806e-21	TRUE	lost_in_mutant	1672	*	Promoter (<=1kb)	101927488	LOC101927488	0
chr4	151771457	151772496	*	1040	6.62415	5.52676	7.24016	-1.71341	8.94231e-23	5.78239e-21	FALSE	lost_in_mutant	1040	*	Distal Intergenic	5188	GATB	-10450
chr15	87875183	87875943	*	761	6.72279	5.63657	7.33539	-1.69881	8.95669e-23	5.78999e-21	FALSE	lost_in_mutant	761	*	3' UTR	4916	NTRK3	57147
chr17	81537130	81539196	*	2067	8.11555	7.45634	8.56632	-1.10998	8.96862e-23	5.79599e-21	FALSE	lost_in_mutant	2067	*	Promoter (<=1kb)	25794	FSCN2	984
chr8	81758927	81759630	*	704	5.85147	4.22837	6.59594	-2.36757	8.98974e-23	5.80792e-21	FALSE	lost_in_mutant	704	*	3' UTR	79752	ZFAND1	-26024
chr2	22376914	22377805	*	892	6.5059	5.33081	7.1448	-1.814	9.01842e-23	5.82337e-21	FALSE	lost_in_mutant	892	*	Exon (ENST00000419013.1/ENST00000419013.1, exon 1 of 4)	102723362	LINC01884	-130324
chr1	151189353	151190518	*	1166	8.65398	8.09296	9.05689	-0.963934	9.01896e-23	5.82337e-21	FALSE	lost_in_mutant	1166	*	Promoter (<=1kb)	6944	VPS72	0
chr7	150954824	150956594	*	1771	7.45006	6.64409	7.96408	-1.31999	9.126e-23	5.89075e-21	FALSE	lost_in_mutant	1771	*	Promoter (<=1kb)	3757	KCNH2	0
chr9	96654296	96655894	*	1599	8.2756	7.67874	8.69654	-1.0178	9.24712e-23	5.96717e-21	TRUE	lost_in_mutant	1599	*	Promoter (<=1kb)	195827	PRXL2C	0
chr5	41869096	41870937	*	1842	9.15634	8.69143	9.50738	-0.815953	9.26558e-23	5.97732e-21	FALSE	lost_in_mutant	1842	*	Promoter (<=1kb)	100874002	OXCT1-AS1	0
chr21	45336446	45337274	*	829	6.3563	5.11245	7.01418	-1.90173	9.37496e-23	6.0461e-21	FALSE	lost_in_mutant	829	*	Exon (ENST00000445242.1/ENST00000445242.1, exon 1 of 2)	388830	LINC00316	4716
chr16	24498980	24499858	*	879	7.27095	6.41741	7.8036	-1.38619	9.38727e-23	6.05226e-21	FALSE	lost_in_mutant	879	*	Distal Intergenic	105371143	LOC105371143	-3803
chr9	93667923	93670135	*	2213	6.95475	6.00901	7.52117	-1.51216	9.41753e-23	6.06998e-21	TRUE	lost_in_mutant	2213	*	Intron (ENST00000359246.9/5253, intron 17 of 21)	100847045	MIR548AU	73082
chr17	81551461	81554188	*	2728	9.86343	9.40046	10.2134	-0.812913	9.48004e-23	6.10848e-21	FALSE	lost_in_mutant	2728	*	Promoter (<=1kb)	80233	FAAP100	0
chr1	85275900	85277206	*	1307	10.1483	9.70375	10.4876	-0.783837	9.60304e-23	6.18591e-21	TRUE	lost_in_mutant	1307	*	Promoter (<=1kb)	646626	BCL10-AS1	0
chr12	112815569	112816535	*	967	6.45658	5.20915	7.11541	-1.90626	9.61368e-23	6.19095e-21	FALSE	lost_in_mutant	967	*	Intron (ENST00000549736.5/22895, intron 4 of 6)	22895	RPH3A	23322
chr12	64824306	64826639	*	2334	9.39189	8.9595	9.72413	-0.764635	9.71309e-23	6.25313e-21	FALSE	lost_in_mutant	2334	*	Promoter (<=1kb)	23329	TBC1D30	0
chr2	42905927	42907691	*	1765	7.39356	6.56817	7.91528	-1.34711	9.75741e-23	6.27982e-21	FALSE	lost_in_mutant	1765	*	Distal Intergenic	23498	HAAO	-113334
chr8	28232310	28233355	*	1046	7.41497	6.58998	7.93653	-1.34656	9.8833e-23	6.35897e-21	FALSE	lost_in_mutant	1046	*	Distal Intergenic	55140	ELP3	73712
chr17	41918028	41919964	*	1937	10.3313	9.86188	10.6849	-0.82297	9.9695e-23	6.41144e-21	FALSE	lost_in_mutant	1937	*	Promoter (<=1kb)	47	ACLY	0
chr1	227727934	227729412	*	1479	8.81763	8.23516	9.23142	-0.996267	9.9707e-23	6.41144e-21	FALSE	lost_in_mutant	1479	*	Promoter (<=1kb)	116841	SNAP47	0
chr1	226656001	226657372	*	1372	7.77601	7.07909	8.24393	-1.16484	9.98312e-23	6.41754e-21	FALSE	lost_in_mutant	1372	*	Promoter (2-3kb)	100506443	ITPKB-IT1	2298
chr20	62899736	62901208	*	1473	8.45504	7.85934	8.87542	-1.01608	1.00999e-22	6.49071e-21	FALSE	lost_in_mutant	1473	*	Intron (ENST00000266070.8/11083, intron 6 of 15)	11083	DIDO1	13198
chr21	15977577	15978738	*	1162	7.13719	6.2009	7.70027	-1.49938	1.01168e-22	6.49966e-21	TRUE	lost_in_mutant	1162	*	Exon (ENST00000697969.1/388815, exon 7 of 8)	388815	MIR99AHG	17011
chr15	73303820	73304335	*	516	6.20306	4.80374	6.89985	-2.0961	1.0134e-22	6.50882e-21	FALSE	lost_in_mutant	516	*	3' UTR	4756	NEO1	5521
chr1	100565470	100566414	*	945	6.44647	5.16843	7.11335	-1.94492	1.02119e-22	6.5569e-21	FALSE	lost_in_mutant	945	*	Distal Intergenic	54112	GPR88	27331
chr10	114630283	114632626	*	2344	8.75865	8.24585	9.1362	-0.890353	1.02579e-22	6.58454e-21	TRUE	lost_in_mutant	2344	*	Promoter (<=1kb)	3983	ABLIM1	0
chr16	68377488	68378674	*	1187	7.58664	6.85441	8.07003	-1.21562	1.02664e-22	6.58804e-21	FALSE	lost_in_mutant	1187	*	Intron (ENST00000219334.10/55512, intron 2 of 8)	55512	SMPD3	-5230
chr16	53098645	53100303	*	1659	9.62026	9.15281	9.97274	-0.819933	1.02856e-22	6.59706e-21	TRUE	lost_in_mutant	1659	*	Promoter (<=1kb)	80205	CHD9	0
chr3	53160480	53161762	*	1283	8.0286	7.36525	8.48129	-1.11605	1.02865e-22	6.59706e-21	FALSE	lost_in_mutant	1283	*	Promoter (<=1kb)	5580	PRKCD	0
chr21	30672933	30674717	*	1785	6.78168	5.74378	7.37905	-1.63527	1.02993e-22	6.60338e-21	FALSE	lost_in_mutant	1785	*	Distal Intergenic	337985	KRTAP20-3	30069
chr9	135992466	135993395	*	930	7.2819	6.4446	7.80828	-1.36367	1.0358e-22	6.63903e-21	FALSE	lost_in_mutant	930	*	Distal Intergenic	138151	NACC2	26085
chr2	217433618	217434806	*	1189	8.76591	8.21217	9.16508	-0.952919	1.03768e-22	6.64919e-21	TRUE	lost_in_mutant	1189	*	Promoter (<=1kb)	729582	DIRC3	0
chr20	31608306	31608991	*	686	8.53491	7.97891	8.93525	-0.956338	1.03843e-22	6.65205e-21	FALSE	lost_in_mutant	686	*	Promoter (1-2kb)	100422904	MIR3193	1120
chr9	16202494	16203812	*	1319	6.81959	5.78779	7.415	-1.62721	1.04078e-22	6.66516e-21	TRUE	lost_in_mutant	1319	*	Distal Intergenic	100129385	LINC03041	49302
chr1	167429704	167432066	*	2363	7.74723	7.03486	8.22198	-1.18712	1.04501e-22	6.69025e-21	TRUE	lost_in_mutant	2363	*	3' UTR	919	CD247	3365
chr14	92990290	92991378	*	1089	7.84068	7.11637	8.32065	-1.20427	1.04637e-22	6.69699e-21	FALSE	lost_in_mutant	1089	*	Intron (ENST00000354313.7/3705, intron 5 of 10)	3705	ITPK1	7561
chr1	145963991	145965038	*	1048	8.89153	8.40454	9.25497	-0.850426	1.07215e-22	6.86003e-21	FALSE	lost_in_mutant	1048	*	Promoter (<=1kb)	284615	ANKRD34A	0
chr19	5313250	5313886	*	637	6.33574	5.05229	7.00404	-1.95175	1.08097e-22	6.91444e-21	FALSE	lost_in_mutant	637	*	Intron (ENST00000588552.5/5802, intron 1 of 30)	5802	PTPRS	-19998
chr16	79524820	79526064	*	1245	6.45351	5.25989	7.09764	-1.83776	1.08807e-22	6.95778e-21	FALSE	lost_in_mutant	1245	*	Distal Intergenic	124903729	LOC124903729	19217
chr12	7188281	7190555	*	2275	9.68852	9.25038	10.0241	-0.773751	1.09115e-22	6.97549e-21	FALSE	lost_in_mutant	2275	*	Promoter (<=1kb)	124902869	LOC124902869	0
chr5	157603153	157604325	*	1173	6.82878	5.81052	7.41978	-1.60926	1.10415e-22	7.05651e-21	TRUE	lost_in_mutant	1173	*	Distal Intergenic	8728	ADAM19	-27378
chr10	101372970	101373564	*	595	5.86241	4.26676	6.60151	-2.33475	1.11009e-22	7.09242e-21	FALSE	lost_in_mutant	595	*	Intron (ENST00000393441.8/8945, intron 1 of 13)	8945	BTRC	18436
chr17	28644124	28645702	*	1579	9.24178	8.71859	9.6249	-0.906312	1.12129e-22	7.16187e-21	FALSE	lost_in_mutant	1579	*	Promoter (<=1kb)	9703	BLTP2	0
chr1	38135525	38136575	*	1051	7.06007	6.14331	7.61619	-1.47288	1.13282e-22	7.23343e-21	FALSE	lost_in_mutant	1051	*	Exon (ENST00000641212.1/105378655, exon 2 of 5)	105378655	LINC02786	4018
chr5	152177617	152178586	*	970	6.08036	4.6458	6.78526	-2.13946	1.13331e-22	7.23443e-21	TRUE	lost_in_mutant	970	*	Intron (ENST00000524295.5/101927115, intron 3 of 6)	101927115	LINC01933	-15837
chr3	179346382	179348263	*	1882	8.92899	8.42037	9.30429	-0.883914	1.13646e-22	7.25245e-21	FALSE	lost_in_mutant	1882	*	Promoter (<=1kb)	55669	MFN1	0
chrX	129931065	129932478	*	1414	8.4964	7.9477	8.89296	-0.945262	1.13757e-22	7.25742e-21	FALSE	lost_in_mutant	1414	*	Promoter (1-2kb)	105373335	LOC105373335	1273
chr16	3263738	3265041	*	1304	9.01411	8.44594	9.42068	-0.974733	1.13899e-22	7.26435e-21	FALSE	lost_in_mutant	1304	*	Promoter (<=1kb)	10127	ZNF263	0
chr10	44898625	44899415	*	791	7.28907	6.43865	7.82051	-1.38187	1.16532e-22	7.43008e-21	FALSE	lost_in_mutant	791	*	Intron (ENST00000663870.1/220980, intron 1 of 4)	643236	TMEM72	-11901
chr4	101346602	101348694	*	2093	10.1813	9.79586	10.4852	-0.689335	1.16951e-22	7.45468e-21	FALSE	lost_in_mutant	2093	*	Promoter (<=1kb)	5530	PPP3CA	0
chr22	36814311	36815124	*	814	6.74904	5.72185	7.34296	-1.62111	1.17499e-22	7.48743e-21	TRUE	lost_in_mutant	814	*	Promoter (<=1kb)	5816	PVALB	267
chr19	5127733	5128800	*	1068	7.56453	6.73392	8.0883	-1.35439	1.18334e-22	7.53843e-21	FALSE	lost_in_mutant	1068	*	Intron (ENST00000611640.4/23030, intron 12 of 23)	23030	KDM4B	-6736
chr11	8168114	8169652	*	1539	8.55338	7.98702	8.95902	-0.971995	1.19093e-22	7.58457e-21	TRUE	lost_in_mutant	1539	*	Promoter (<=1kb)	101927936	RIC3-DT	0
chr2	44679394	44681524	*	2131	7.04825	6.03334	7.63815	-1.60481	1.19418e-22	7.60306e-21	TRUE	lost_in_mutant	2131	*	Promoter (2-3kb)	79823	CAMKMT	2800
chr20	47286846	47287873	*	1028	6.19255	4.86205	6.87275	-2.01071	1.19848e-22	7.62824e-21	FALSE	lost_in_mutant	1028	*	Exon (ENST00000311275.11/23613, exon 8 of 22)	23613	ZMYND8	11027
chr11	1552513	1553086	*	574	7.54424	6.76025	8.04936	-1.28911	1.20023e-22	7.63715e-21	FALSE	lost_in_mutant	574	*	Distal Intergenic	1850	DUSP8	6357
chr2	202635624	202636377	*	754	8.50368	7.9379	8.90903	-0.971134	1.20385e-22	7.65795e-21	FALSE	lost_in_mutant	754	*	Promoter (<=1kb)	150864	FAM117B	135
chr13	25286678	25287978	*	1301	9.14861	8.67616	9.50392	-0.827763	1.20881e-22	7.68726e-21	FALSE	lost_in_mutant	1301	*	Promoter (<=1kb)	9107	MTMR6	0
chr16	82399721	82400785	*	1065	7.00379	6.07521	7.56413	-1.48892	1.2146e-22	7.72186e-21	FALSE	lost_in_mutant	1065	*	Distal Intergenic	101928392	LOC101928392	174705
chr17	50532459	50534677	*	2219	7.93531	7.27525	8.38648	-1.11123	1.21627e-22	7.72684e-21	FALSE	lost_in_mutant	2219	*	Promoter (<=1kb)	55040	EPN3	0
chr10	60570323	60571481	*	1159	7.47325	6.69561	7.97576	-1.28015	1.21648e-22	7.72684e-21	TRUE	lost_in_mutant	1159	*	Promoter (1-2kb)	288	ANK3	1428
chr10	127982035	127983306	*	1272	6.44763	5.19539	7.10775	-1.91236	1.2165e-22	7.72684e-21	FALSE	lost_in_mutant	1272	*	5' UTR	5791	PTPRE	-4038
chr8	128492297	128493702	*	1406	6.66836	5.51368	7.30141	-1.78772	1.2168e-22	7.72684e-21	TRUE	lost_in_mutant	1406	*	Intron (ENST00000520766.5/101927774, intron 1 of 5)	101927774	LINC00824	-64381
chr4	89836012	89838321	*	2310	9.77542	9.33139	10.1145	-0.783071	1.21723e-22	7.72734e-21	FALSE	lost_in_mutant	2310	*	Promoter (<=1kb)	6622	SNCA	0
chr16	56257114	56257883	*	770	7.33339	6.51872	7.85088	-1.33216	1.22839e-22	7.79326e-21	FALSE	lost_in_mutant	770	*	Intron (ENST00000262494.13/2775, intron 2 of 7)	100500891	MIR3935	11594
chr11	116207103	116208444	*	1342	8.61815	8.02394	9.0378	-1.01385	1.22844e-22	7.79326e-21	FALSE	lost_in_mutant	1342	*	Distal Intergenic	102724165	LINC02703	274246
chr10	42979202	42980391	*	1190	8.00079	7.35575	8.44495	-1.0892	1.22868e-22	7.79326e-21	FALSE	lost_in_mutant	1190	*	Promoter (1-2kb)	104266963	LINC01264	1116
chr11	63680616	63682827	*	2212	9.88699	9.48214	10.2028	-0.720631	1.22978e-22	7.79799e-21	FALSE	lost_in_mutant	2212	*	Promoter (<=1kb)	10313	RTN3	0
chr1	204802286	204802978	*	693	7.01381	6.07081	7.57926	-1.50845	1.24285e-22	7.87858e-21	FALSE	lost_in_mutant	693	*	Distal Intergenic	23114	NFASC	-25673
chr1	65911354	65912420	*	1067	6.55674	5.43108	7.18126	-1.75018	1.24454e-22	7.88703e-21	TRUE	lost_in_mutant	1067	*	Intron (ENST00000329654.8/5142, intron 1 of 16)	5142	PDE4B	-80002
chr15	69073843	69075538	*	1696	8.57926	8.0461	8.96768	-0.921582	1.24723e-22	7.90178e-21	TRUE	lost_in_mutant	1696	*	Promoter (<=1kb)	283673	EWSAT1	0
chr6	38269478	38270380	*	903	6.69062	5.60264	7.30375	-1.70111	1.24763e-22	7.90202e-21	TRUE	lost_in_mutant	903	*	Intron (ENST00000314100.10/114781, intron 7 of 9)	60685	ZFAND3	126481
chr18	50559652	50561447	*	1796	8.37496	7.76066	8.80444	-1.04378	1.24941e-22	7.91103e-21	FALSE	lost_in_mutant	1796	*	Promoter (<=1kb)	5596	MAPK4	0
chr13	100088473	100089923	*	1451	9.34059	8.82683	9.71866	-0.891824	1.25561e-22	7.94802e-21	FALSE	lost_in_mutant	1451	*	Promoter (<=1kb)	124903200	LOC124903200	0
chr12	78035848	78036743	*	896	6.43123	5.22274	7.07949	-1.85674	1.25995e-22	7.97313e-21	FALSE	lost_in_mutant	896	*	Promoter (<=1kb)	89795	NAV3	0
chr12	52202506	52204816	*	2311	7.5984	6.85958	8.08462	-1.22505	1.26259e-22	7.98756e-21	FALSE	lost_in_mutant	2311	*	Intron (ENST00000640420.1/283404, intron 2 of 2)	283403	LINC02874	3586
chr7	69031682	69033386	*	1705	7.66524	6.93862	8.14622	-1.2076	1.2639e-22	7.99355e-21	FALSE	lost_in_mutant	1705	*	Intron (ENST00000447158.2/105375342, intron 1 of 3)	105375342	LOC105375342	5249
chr15	77668602	77669443	*	842	7.03263	6.04378	7.61385	-1.57007	1.26574e-22	8.00284e-21	FALSE	lost_in_mutant	842	*	Intron (ENST00000561030.5/84894, intron 3 of 3)	101929478	LINGO1-AS2	8550
chr14	39102378	39103782	*	1405	8.45301	7.85618	8.87395	-1.01777	1.28452e-22	8.11927e-21	FALSE	lost_in_mutant	1405	*	Promoter (<=1kb)	10484	SEC23A	0
chr3	194632748	194634012	*	1265	8.90303	8.37777	9.28726	-0.909498	1.28967e-22	8.14949e-21	FALSE	lost_in_mutant	1265	*	Promoter (<=1kb)	122152323	TMEM44-AS2	0
chr15	22785860	22787775	*	1916	8.70475	8.17023	9.09388	-0.923652	1.29598e-22	8.18602e-21	FALSE	lost_in_mutant	1916	*	Promoter (<=1kb)	123606	NIPA1	0
chr2	196925587	196927760	*	2174	9.49686	9.01986	9.85473	-0.834868	1.2962e-22	8.18602e-21	FALSE	lost_in_mutant	2174	*	Promoter (<=1kb)	80055	PGAP1	0
chr5	168916173	168918000	*	1828	8.24153	7.61157	8.67856	-1.06699	1.30355e-22	8.23005e-21	FALSE	lost_in_mutant	1828	*	Intron (ENST00000519560.6/6586, intron 4 of 35)	6586	SLIT3	-71341
chr1	26279431	26280682	*	1252	8.84417	8.28659	9.24531	-0.958718	1.34501e-22	8.4894e-21	FALSE	lost_in_mutant	1252	*	Promoter (<=1kb)	83442	SH3BGRL3	0
chr16	9295710	9296764	*	1055	6.65777	5.56875	7.27122	-1.70247	1.36085e-22	8.58685e-21	FALSE	lost_in_mutant	1055	*	Distal Intergenic	101927009	LINC02177	-58824
chr11	64395602	64396823	*	1222	7.52944	6.78252	8.01912	-1.2366	1.36926e-22	8.63743e-21	FALSE	lost_in_mutant	1222	*	Promoter (<=1kb)	107984366	LINC02723	0
chr17	9575276	9577617	*	2342	8.39439	7.81445	8.8069	-0.992446	1.38355e-22	8.72508e-21	TRUE	lost_in_mutant	2342	*	Promoter (<=1kb)	146845	CFAP52	0
chr10	75400722	75403261	*	2540	10.3584	9.94099	10.6818	-0.740815	1.39222e-22	8.77721e-21	FALSE	lost_in_mutant	2540	*	Promoter (<=1kb)	84858	ZNF503	0
chr9	109258285	109259701	*	1417	7.0579	6.12334	7.62038	-1.49704	1.40642e-22	8.86423e-21	FALSE	lost_in_mutant	1417	*	Exon (ENST00000374566.8/54566, exon 7 of 26)	54566	EPB41L4B	61263
chr16	27511173	27512536	*	1364	6.2224	4.8457	6.91385	-2.06815	1.40929e-22	8.87976e-21	TRUE	lost_in_mutant	1364	*	Exon (ENST00000356183.9/2975, exon 7 of 37)	2975	GTF3C1	-8257
chr1	161611921	161613156	*	1236	8.34008	7.72872	8.76813	-1.0394	1.41858e-22	8.93573e-21	FALSE	lost_in_mutant	1236	*	Intron (ENST00000699402.1/2214, intron 1 of 3)	3311	HSPA7	5630
chr17	67919521	67920723	*	1203	5.73658	4.04646	6.49369	-2.44723	1.42887e-22	8.99796e-21	FALSE	lost_in_mutant	1203	*	Exon (ENST00000306378.11/2186, exon 13 of 28)	2186	BPTF	-15886
chr8	143512357	143513188	*	832	7.12091	6.21106	7.67452	-1.46346	1.43035e-22	9.00468e-21	FALSE	lost_in_mutant	832	*	Intron (ENST00000262577.6/23144, intron 3 of 11)	23144	ZC3H3	-4517
chr14	56352846	56353728	*	883	6.23315	4.92803	6.90698	-1.97895	1.44642e-22	9.10321e-21	FALSE	lost_in_mutant	883	*	Intron (ENST00000560924.2/102723699, intron 5 of 6)	102723699	LINC02284	41857
chr21	29818071	29820380	*	2310	7.2357	6.32143	7.79092	-1.46949	1.44791e-22	9.10999e-21	FALSE	lost_in_mutant	2310	*	Intron (ENST00000389125.7/2897, intron 1 of 15)	642976	GRIK1-AS1	57677
chr10	103771785	103773153	*	1369	8.29309	7.70321	8.71058	-1.00737	1.44882e-22	9.11309e-21	FALSE	lost_in_mutant	1369	*	Intron (ENST00000369774.9/9644, intron 2 of 14)	100505839	SH3PXD2A-AS1	24992
chrX	153381655	153382529	*	875	7.81489	7.09504	8.29292	-1.19788	1.4526e-22	9.13428e-21	FALSE	lost_in_mutant	875	*	Distal Intergenic	649238	PNMA6E	18821
chr1	156082218	156083557	*	1340	9.13831	8.5798	9.53993	-0.960135	1.49576e-22	9.40298e-21	TRUE	lost_in_mutant	1340	*	Promoter (<=1kb)	4000	LMNA	0
chr2	224982207	224984744	*	2538	8.00668	7.2951	8.48108	-1.18598	1.49664e-22	9.40577e-21	TRUE	lost_in_mutant	2538	*	Promoter (<=1kb)	55619	DOCK10	0
chr4	6276795	6277924	*	1130	6.60131	5.50424	7.21723	-1.713	1.50074e-22	9.42887e-21	FALSE	lost_in_mutant	1130	*	Promoter (<=1kb)	7466	WFS1	0
chr11	119018104	119019489	*	1386	9.38564	8.93662	9.72758	-0.790966	1.50124e-22	9.42927e-21	FALSE	lost_in_mutant	1386	*	Promoter (<=1kb)	51399	TRAPPC4	0
chr4	153256950	153259015	*	2066	8.54256	7.99072	8.94075	-0.950031	1.54149e-22	9.67932e-21	FALSE	lost_in_mutant	2066	*	Promoter (<=1kb)	23321	TRIM2	0
chr17	63431397	63432859	*	1463	7.70393	7.00479	8.17285	-1.16806	1.55249e-22	9.74561e-21	FALSE	lost_in_mutant	1463	*	Promoter (2-3kb)	1534	CYB561	2325
chr6	26272418	26273738	*	1321	8.22613	7.62242	8.65045	-1.02802	1.55482e-22	9.75742e-21	TRUE	lost_in_mutant	1321	*	Promoter (<=1kb)	8346	H2BC10	0
chr21	44379854	44380964	*	1111	6.92766	5.92016	7.51512	-1.59496	1.56707e-22	9.83151e-21	FALSE	lost_in_mutant	1111	*	Intron (ENST00000300482.9/7226, intron 9 of 32)	7226	TRPM2	10733
chr1	7291950	7294759	*	2810	8.05041	7.41678	8.48918	-1.0724	1.56987e-22	9.84626e-21	FALSE	lost_in_mutant	2810	*	Intron (ENST00000303635.12/23261, intron 5 of 22)	23261	CAMTA1	-74183
chr11	2156396	2157007	*	612	7.28253	6.43016	7.81473	-1.38457	1.57245e-22	9.8596e-21	FALSE	lost_in_mutant	612	*	Promoter (1-2kb)	723961	INS-IGF2	1329
chr10	101595306	101596326	*	1021	6.51031	5.26674	7.16811	-1.90137	1.57604e-22	9.87928e-21	TRUE	lost_in_mutant	1021	*	Promoter (<=1kb)	25911	DPCD	604
chr2	47983275	47984357	*	1083	6.42645	5.14686	7.09374	-1.94688	1.58061e-22	9.90508e-21	FALSE	lost_in_mutant	1083	*	Intron (ENST00000651429.1/105374591, intron 5 of 8)	100506235	LOC100506235	76457
chr17	42345555	42346285	*	731	5.90805	4.31723	6.64618	-2.32895	1.59608e-22	9.9992e-21	FALSE	lost_in_mutant	731	*	Promoter (2-3kb)	6774	STAT3	2231
chr22	17158444	17160011	*	1568	8.89226	8.37284	9.27338	-0.900542	1.60012e-22	1.00216e-20	FALSE	lost_in_mutant	1568	*	Promoter (<=1kb)	100130717	HDHD5-AS1	0
chr17	74442549	74444273	*	1725	6.90404	5.91261	7.48613	-1.57352	1.6039e-22	1.00424e-20	FALSE	lost_in_mutant	1725	*	Promoter (<=1kb)	55890	GPRC5C	0
chr17	55306042	55306696	*	655	6.3602	5.09543	7.02363	-1.9282	1.61069e-22	1.00821e-20	FALSE	lost_in_mutant	655	*	Intron (ENST00000226067.10/3131, intron 2 of 3)	3131	HLF	-12257
chr8	124538178	124539774	*	1597	8.30379	7.68548	8.73521	-1.04973	1.61922e-22	1.01326e-20	FALSE	lost_in_mutant	1597	*	Promoter (<=1kb)	83940	TATDN1	0
chr5	144467424	144469618	*	2195	7.47248	6.64048	7.9968	-1.35631	1.62416e-22	1.01606e-20	TRUE	lost_in_mutant	2195	*	Exon (ENST00000649345.1/ENST00000649345.1, exon 1 of 5)	57528	KCTD16	262147
chr20	48149914	48150909	*	996	7.1142	6.15941	7.68377	-1.52437	1.64436e-22	1.0284e-20	FALSE	lost_in_mutant	996	*	Distal Intergenic	105372640	LOC105372640	29645
chr18	48022538	48024259	*	1722	9.4335	8.93641	9.80251	-0.866094	1.65934e-22	1.03747e-20	TRUE	lost_in_mutant	1722	*	Distal Intergenic	4087	SMAD2	-91392
chr10	78086484	78087842	*	1359	7.61198	6.86616	8.10119	-1.23503	1.66019e-22	1.03771e-20	TRUE	lost_in_mutant	1359	*	Distal Intergenic	6229	RPS24	50918
chr10	117004362	117005986	*	1625	9.07568	8.56793	9.4505	-0.882566	1.67974e-22	1.04963e-20	FALSE	lost_in_mutant	1625	*	Promoter (<=1kb)	57698	SHTN1	0
chr9	16191915	16193443	*	1529	9.15077	8.67154	9.50989	-0.838349	1.69412e-22	1.05831e-20	TRUE	lost_in_mutant	1529	*	Distal Intergenic	100129385	LINC03041	59671
chr2	240454121	240455091	*	971	8.50537	7.91126	8.92496	-1.0137	1.69873e-22	1.06089e-20	FALSE	lost_in_mutant	971	*	Promoter (<=1kb)	2817	GPC1	0
chr22	19986055	19987320	*	1266	9.36462	8.91315	9.70797	-0.794814	1.7002e-22	1.0615e-20	FALSE	lost_in_mutant	1266	*	Promoter (<=1kb)	421	ARVCF	0
chr17	38563662	38564437	*	776	7.5381	6.77211	8.03579	-1.26368	1.70067e-22	1.0615e-20	FALSE	lost_in_mutant	776	*	Promoter (<=1kb)	80725	SRCIN1	0
chr3	185498237	185499379	*	1143	9.06267	8.55772	9.43598	-0.878262	1.70297e-22	1.06263e-20	FALSE	lost_in_mutant	1143	*	Promoter (<=1kb)	90407	TMEM41A	0
chr7	3143701	3145051	*	1351	7.35516	6.52835	7.87744	-1.34909	1.70474e-22	1.06343e-20	TRUE	lost_in_mutant	1351	*	Intron (ENST00000458648.5/100129603, intron 1 of 1)	100129603	LOC100129603	13204
chr3	196568155	196569428	*	1274	9.06567	8.55378	9.44273	-0.88895	1.73166e-22	1.07992e-20	FALSE	lost_in_mutant	1274	*	Promoter (<=1kb)	348793	WDR53	0
chr2	8487808	8489702	*	1895	7.52771	6.74047	8.03416	-1.2937	1.73732e-22	1.08314e-20	FALSE	lost_in_mutant	1895	*	Exon (ENST00000649387.1/ENST00000649387.1, exon 1 of 4)	101929567	LINC01814	91906
chr1	177206515	177207596	*	1082	6.94511	5.92116	7.53796	-1.6168	1.74178e-22	1.08561e-20	FALSE	lost_in_mutant	1082	*	Intron (ENST00000361539.5/57795, intron 1 of 7)	57795	BRINP2	35557
chr10	102040186	102040988	*	803	6.69209	5.62855	7.29762	-1.66907	1.74648e-22	1.08823e-20	FALSE	lost_in_mutant	803	*	Intron (ENST00000370033.9/79591, intron 1 of 25)	79591	ARMH3	-6748
chr4	182447994	182450025	*	2032	8.75779	8.20787	9.15498	-0.947106	1.76785e-22	1.10124e-20	FALSE	lost_in_mutant	2032	*	Promoter (<=1kb)	55714	TENM3	0
chr11	6204303	6205353	*	1051	5.6803	3.90141	6.45311	-2.55171	1.76966e-22	1.10204e-20	FALSE	lost_in_mutant	1051	*	Promoter (<=1kb)	160298	C11orf42	-204
chr13	36998488	37001287	*	2800	9.89934	9.46764	10.2312	-0.763525	1.77117e-22	1.10268e-20	FALSE	lost_in_mutant	2800	*	Promoter (<=1kb)	11340	EXOSC8	0
chr14	105374410	105375089	*	680	5.89774	4.35336	6.62645	-2.27309	1.77738e-22	1.10623e-20	FALSE	lost_in_mutant	680	*	Exon (ENST00000476081.1/ENST00000476081.1, exon 1 of 1)	23241	PACS2	6325
chr10	115063476	115064720	*	1245	7.09228	6.10651	7.67246	-1.56595	1.78583e-22	1.11117e-20	TRUE	lost_in_mutant	1245	*	Distal Intergenic	26033	ATRNL1	-28645
chr3	64179300	64180255	*	956	5.97081	4.46123	6.69221	-2.23098	1.78838e-22	1.11244e-20	FALSE	lost_in_mutant	956	*	Intron (ENST00000638394.2/166336, intron 2 of 7)	100874243	PRICKLE2-AS3	-7289
chr3	8996460	8997438	*	979	6.81155	5.79614	7.40162	-1.60548	1.79393e-22	1.11557e-20	FALSE	lost_in_mutant	979	*	Promoter (2-3kb)	9901	SRGAP3	-2006
chr13	102591992	102592727	*	736	8.04614	7.3813	8.49952	-1.11822	1.798e-22	1.11779e-20	FALSE	lost_in_mutant	736	*	Distal Intergenic	7174	TPP2	-4231
chr1	65254117	65256021	*	1905	8.75732	8.23492	9.14003	-0.905104	1.80098e-22	1.11932e-20	FALSE	lost_in_mutant	1905	*	Promoter (<=1kb)	9829	DNAJC6	0
chr14	65282012	65283143	*	1132	7.46381	6.6358	7.98657	-1.35078	1.81105e-22	1.12526e-20	FALSE	lost_in_mutant	1132	*	Intron (ENST00000555736.1/ENST00000555736.1, intron 1 of 3)	100616176	MIR4708	52040
chr18	26089446	26091401	*	1956	8.80327	8.30407	9.17343	-0.86936	1.81901e-22	1.12989e-20	TRUE	lost_in_mutant	1956	*	Promoter (<=1kb)	6760	SS18	0
chr6	28606212	28607833	*	1622	8.60578	8.02956	9.01643	-0.986875	1.82626e-22	1.13407e-20	FALSE	lost_in_mutant	1622	*	Intron (ENST00000530247.1/114821, intron 1 of 4)	114821	SCAND3	-8182
chr6	167906893	167907389	*	497	5.90647	4.3278	6.64218	-2.31438	1.83012e-22	1.13615e-20	FALSE	lost_in_mutant	497	*	Exon (ENST00000515794.3/4301, exon 12 of 33)	4301	AFDN	-6152
chr11	131467567	131469174	*	1608	7.06083	6.13244	7.6211	-1.48866	1.85526e-22	1.15143e-20	TRUE	lost_in_mutant	1608	*	Intron (ENST00000374791.7/50863, intron 1 of 7)	50863	NTM	12104
chr11	36195643	36197410	*	1768	7.23048	6.38074	7.76166	-1.38092	1.85796e-22	1.15278e-20	TRUE	lost_in_mutant	1768	*	Exon (ENST00000623261.1/ENST00000623261.1, exon 1 of 1)	143458	LDLRAD3	32344
chr4	56976555	56979222	*	2668	9.5068	9.00651	9.87756	-0.871049	1.85863e-22	1.15287e-20	FALSE	lost_in_mutant	2668	*	Promoter (<=1kb)	84273	NOA1	0
chr1	231186475	231188104	*	1630	6.26138	4.96394	6.93327	-1.96933	1.86798e-22	1.15834e-20	FALSE	lost_in_mutant	1630	*	Promoter (<=1kb)	149373	TRIM67-AS1	0
chr7	6446989	6448643	*	1655	8.72741	8.15078	9.13826	-0.987482	1.86905e-22	1.15865e-20	TRUE	lost_in_mutant	1655	*	Promoter (<=1kb)	221955	DAGLB	0
chr2	12397554	12398562	*	1009	6.5835	5.41721	7.21989	-1.80268	1.86955e-22	1.15865e-20	FALSE	lost_in_mutant	1009	*	Exon (ENST00000654108.1/100506457, exon 2 of 5)	100506457	MIR3681HG	7381
chr5	160555138	160556719	*	1582	7.1568	6.17977	7.73403	-1.55426	1.88962e-22	1.17076e-20	FALSE	lost_in_mutant	1582	*	Distal Intergenic	23120	ATP10B	46572
chr7	103279735	103281230	*	1496	9.44086	8.98407	9.78727	-0.803206	1.8951e-22	1.17383e-20	FALSE	lost_in_mutant	1496	*	Promoter (<=1kb)	349152	DPY19L2P2	0
chr9	83299308	83300481	*	1174	7.2434	6.40647	7.76964	-1.36318	1.89745e-22	1.17495e-20	FALSE	lost_in_mutant	1174	*	Intron (ENST00000376434.5/257019, intron 5 of 9)	257019	FRMD3	11485
chr13	113546430	113548170	*	1741	7.23506	6.38125	7.76781	-1.38656	1.90018e-22	1.17631e-20	FALSE	lost_in_mutant	1741	*	Promoter (<=1kb)	55002	TMCO3	0
chr19	53869146	53869710	*	565	7.46719	6.62859	7.99407	-1.36548	1.90911e-22	1.18151e-20	FALSE	lost_in_mutant	565	*	Promoter (<=1kb)	91663	MYADM	0
chr19	11963813	11965566	*	1754	9.37967	8.91485	9.73067	-0.815817	1.9143e-22	1.18438e-20	TRUE	lost_in_mutant	1754	*	Promoter (<=1kb)	284390	ZNF763	0
chr15	97072176	97073291	*	1116	7.11629	6.23729	7.65856	-1.42127	1.92046e-22	1.18785e-20	FALSE	lost_in_mutant	1116	*	Distal Intergenic	107984764	LINC02253	-142521
chr11	95701198	95701774	*	577	5.74095	4.0556	6.49718	-2.44158	1.93165e-22	1.19444e-20	FALSE	lost_in_mutant	577	*	Intron (ENST00000648353.1/ENST00000648353.1, intron 3 of 4)	107984377	LOC107984377	3112
chr9	112717301	112718741	*	1441	9.39758	8.93588	9.7468	-0.810923	1.94157e-22	1.20024e-20	TRUE	lost_in_mutant	1441	*	Promoter (<=1kb)	58493	INIP	0
chr12	15321819	15323654	*	1836	8.79419	8.27286	9.17633	-0.903467	1.94585e-22	1.20254e-20	FALSE	lost_in_mutant	1836	*	Promoter (<=1kb)	5800	PTPRO	0
chr1	58545483	58547111	*	1629	9.24159	8.75335	9.60572	-0.852371	1.95505e-22	1.20789e-20	FALSE	lost_in_mutant	1629	*	Promoter (<=1kb)	115209	OMA1	0
chr1	210236899	210237876	*	978	7.71354	7.0102	8.18431	-1.17411	1.96126e-22	1.21138e-20	FALSE	lost_in_mutant	978	*	Promoter (<=1kb)	56256	SERTAD4	0
chr6	46491173	46492296	*	1124	8.84094	8.26392	9.25198	-0.988061	1.98049e-22	1.22291e-20	FALSE	lost_in_mutant	1124	*	Promoter (<=1kb)	10231	RCAN2	0
chr2	172965312	172966716	*	1405	7.22068	6.33879	7.76402	-1.42522	1.99708e-22	1.23281e-20	FALSE	lost_in_mutant	1405	*	Promoter (<=1kb)	11069	RAPGEF4	171
chr19	21141671	21142547	*	877	9.00271	8.49503	9.3775	-0.88247	1.99952e-22	1.23397e-20	FALSE	lost_in_mutant	877	*	Promoter (<=1kb)	170959	ZNF431	0
chr13	97870935	97871867	*	933	6.74792	5.64122	7.36676	-1.72554	2.01739e-22	1.24465e-20	FALSE	lost_in_mutant	933	*	Distal Intergenic	3843	IPO5	-81791
chr5	134004087	134005951	*	1865	9.55085	9.06541	9.91343	-0.848014	2.02487e-22	1.24891e-20	FALSE	lost_in_mutant	1865	*	Promoter (<=1kb)	7416	VDAC1	0
chr3	46909216	46910129	*	914	7.42031	6.63225	7.92709	-1.29484	2.04519e-22	1.26109e-20	FALSE	lost_in_mutant	914	*	Distal Intergenic	5745	PTH1R	6617
chr5	90528637	90530296	*	1660	9.30858	8.80013	9.68378	-0.883649	2.05272e-22	1.26538e-20	FALSE	lost_in_mutant	1660	*	Promoter (<=1kb)	84059	ADGRV1	0
chr4	39526736	39528369	*	1634	10.218	9.82019	10.5294	-0.709253	2.06095e-22	1.27009e-20	FALSE	lost_in_mutant	1634	*	Promoter (<=1kb)	7358	UGDH	0
chr14	39491034	39492573	*	1540	7.1001	6.21278	7.64545	-1.43267	2.0616e-22	1.27014e-20	TRUE	lost_in_mutant	1540	*	Exon (ENST00000659455.1/112267899, exon 5 of 5)	112267899	LOC112267899	16099
chr17	40068635	40070359	*	1725	8.4776	7.91468	8.88149	-0.966806	2.06424e-22	1.2714e-20	FALSE	lost_in_mutant	1725	*	Promoter (<=1kb)	7067	THRA	0
chr14	104561154	104561991	*	838	6.94368	5.99324	7.51173	-1.51849	2.08178e-22	1.28185e-20	TRUE	lost_in_mutant	838	*	Intron (ENST00000415614.6/388021, intron 3 of 3)	400258	C14orf180	-17773
chr14	77207933	77208884	*	952	6.68439	5.59141	7.29905	-1.70764	2.09109e-22	1.28722e-20	FALSE	lost_in_mutant	952	*	Intron (ENST00000557752.1/57156, intron 2 of 5)	57156	TMEM63C	26106
chr15	84747318	84749747	*	2430	8.91792	8.38797	9.30465	-0.916683	2.10733e-22	1.29685e-20	TRUE	lost_in_mutant	2430	*	Promoter (<=1kb)	9640	ZNF592	0
chr7	151232083	151233539	*	1457	8.75689	8.19409	9.16071	-0.966623	2.11419e-22	1.30071e-20	FALSE	lost_in_mutant	1457	*	Promoter (<=1kb)	54480	CHPF2	0
chr9	37784420	37785790	*	1371	8.39397	7.82341	8.80176	-0.978345	2.11659e-22	1.30182e-20	FALSE	lost_in_mutant	1371	*	Promoter (<=1kb)	51010	EXOSC3	0
chr3	197371426	197372489	*	1064	6.79738	5.7691	7.39164	-1.62254	2.12955e-22	1.30942e-20	FALSE	lost_in_mutant	1064	*	Intron (ENST00000700789.1/ENST00000700789.1, intron 1 of 2)	101926923	LOC101926923	37482
chr4	164133871	164134825	*	955	6.15661	4.70887	6.86449	-2.15563	2.13022e-22	1.30947e-20	TRUE	lost_in_mutant	955	*	Promoter (<=1kb)	55016	MARCHF1	672
chr19	48084829	48085664	*	836	6.18327	4.85166	6.86375	-2.01209	2.14218e-22	1.31645e-20	FALSE	lost_in_mutant	836	*	Promoter (<=1kb)	8605	PLA2G4C	0
chr8	125768118	125769928	*	1811	7.77489	7.05402	8.25336	-1.19934	2.14621e-22	1.31856e-20	TRUE	lost_in_mutant	1811	*	Intron (ENST00000651999.1/105375746, intron 5 of 7)	105375747	LOC105375747	-17877
chr1	93552163	93553455	*	1293	6.55501	5.41351	7.18422	-1.77071	2.1496e-22	1.32027e-20	TRUE	lost_in_mutant	1293	*	3' UTR	54874	FNBP1L	8337
chr2	100050609	100052269	*	1661	6.89375	5.91715	7.47083	-1.55368	2.15156e-22	1.3211e-20	FALSE	lost_in_mutant	1661	*	Intron (ENST00000409236.6/3899, intron 2 of 22)	3899	AFF3	-42658
chr8	37452031	37453726	*	1696	8.46457	7.8912	8.87378	-0.982578	2.1647e-22	1.3288e-20	FALSE	lost_in_mutant	1696	*	Intron (ENST00000522718.5/100507420, intron 3 of 5)	100507420	LINC01605	40108
chr6	28586591	28588273	*	1683	8.4897	7.94574	8.8838	-0.93806	2.1667e-22	1.32965e-20	FALSE	lost_in_mutant	1683	*	Promoter (<=1kb)	114821	SCAND3	0
chr11	66369939	66372568	*	2630	9.71602	9.24751	10.0691	-0.821582	2.17113e-22	1.332e-20	FALSE	lost_in_mutant	2630	*	Promoter (<=1kb)	3177	SLC29A2	0
chr20	642480	643183	*	704	5.64369	6.50354	3.2104	3.29315	2.17493e-22	1.33396e-20	FALSE	gained_in_mutant	704	*	Distal Intergenic	140809	SRXN1	10017
chr3	176730237	176730893	*	657	5.96799	4.49384	6.68174	-2.18789	2.18278e-22	1.3384e-20	FALSE	lost_in_mutant	657	*	Intron (ENST00000428516.1/ENST00000428516.1, intron 2 of 4)	100505547	LINC01208	-9607
chr20	5119223	5120356	*	1134	9.66342	9.21375	10.0057	-0.791984	2.20151e-22	1.3495e-20	TRUE	lost_in_mutant	1134	*	Promoter (<=1kb)	5111	PCNA	0
chr2	215311652	215312764	*	1113	8.22412	7.53918	8.68667	-1.14749	2.21725e-22	1.35877e-20	FALSE	lost_in_mutant	1113	*	Promoter (<=1kb)	471	ATIC	0
chr2	53767376	53768395	*	1020	7.8004	7.10028	8.26974	-1.16945	2.22112e-22	1.36076e-20	FALSE	lost_in_mutant	1020	*	Promoter (<=1kb)	100302652	GPR75-ASB3	0
chr1	156251263	156252175	*	913	6.21312	4.71268	6.93257	-2.21989	2.22292e-22	1.36149e-20	FALSE	lost_in_mutant	913	*	Promoter (<=1kb)	23381	SMG5	0
chr2	24435233	24436299	*	1067	7.03583	6.11245	7.59433	-1.48188	2.26367e-22	1.38606e-20	FALSE	lost_in_mutant	1067	*	Distal Intergenic	105374329	LOC105374329	32238
chr16	68778325	68779385	*	1061	6.95956	5.9587	7.5448	-1.5861	2.26991e-22	1.38949e-20	FALSE	lost_in_mutant	1061	*	Intron (ENST00000261769.10/999, intron 2 of 15)	999	CDH1	7377
chr20	61691258	61693569	*	2312	7.41925	6.64508	7.92033	-1.27524	2.27901e-22	1.39467e-20	FALSE	lost_in_mutant	2312	*	Intron (ENST00000614565.5/1002, intron 2 of 15)	100128310	LOC100128310	26179
chr2	84194706	84195918	*	1213	7.03157	6.0871	7.59754	-1.51044	2.29467e-22	1.40386e-20	TRUE	lost_in_mutant	1213	*	Distal Intergenic	388965	FUNDC2P2	-94859
chr19	17685785	17686114	*	330	6.48853	5.27792	7.13738	-1.85946	2.34642e-22	1.43512e-20	FALSE	lost_in_mutant	330	*	Promoter (2-3kb)	23025	UNC13A	2212
chr9	118939144	118940043	*	900	6.22066	4.88172	6.90296	-2.02123	2.36431e-22	1.44566e-20	FALSE	lost_in_mutant	900	*	Distal Intergenic	111216287	LINC02578	198581
chr22	42268904	42270720	*	1817	8.40804	7.84641	8.81127	-0.964859	2.36822e-22	1.44765e-20	FALSE	lost_in_mutant	1817	*	Promoter (<=1kb)	388906	OGFRP1	0
chr4	182875284	182876733	*	1450	7.05259	6.10287	7.62039	-1.51753	2.37037e-22	1.44856e-20	TRUE	lost_in_mutant	1450	*	Distal Intergenic	1635	DCTD	38827
chr12	1053828	1055383	*	1556	6.84095	5.81338	7.43498	-1.62161	2.37165e-22	1.44872e-20	FALSE	lost_in_mutant	1556	*	Intron (ENST00000611180.5/23085, intron 2 of 12)	23085	ERC1	26056
chr11	44112134	44113090	*	957	6.50389	5.34711	7.13753	-1.79042	2.37196e-22	1.44872e-20	FALSE	lost_in_mutant	957	*	Intron (ENST00000682993.1/2132, intron 3 of 14)	2132	EXT2	4119
chr12	120445971	120447097	*	1127	8.25387	7.66397	8.67138	-1.00741	2.37682e-22	1.45128e-20	FALSE	lost_in_mutant	1127	*	Promoter (<=1kb)	283459	GATC	0
chr20	5170621	5172023	*	1403	7.44391	6.6631	7.94773	-1.28463	2.37789e-22	1.45153e-20	TRUE	lost_in_mutant	1403	*	Intron (ENST00000467923.5/8760, intron 1 of 5)	8760	CDS2	-4079
chr12	15356560	15357506	*	947	6.91142	5.88655	7.50457	-1.61802	2.40675e-22	1.46874e-20	FALSE	lost_in_mutant	947	*	Intron (ENST00000674316.1/5800, intron 1 of 25)	105369673	LOC105369673	-7885
chr18	5628900	5630966	*	2067	9.37595	8.9092	9.72803	-0.81883	2.4414e-22	1.48947e-20	FALSE	lost_in_mutant	2067	*	Promoter (<=1kb)	23136	EPB41L3	0
chr8	123273616	123275471	*	1856	9.56816	9.06485	9.94057	-0.875716	2.44573e-22	1.4917e-20	FALSE	lost_in_mutant	1856	*	Promoter (<=1kb)	11244	ZHX1	0
chr3	66463083	66464368	*	1286	6.23225	4.94213	6.90226	-1.96014	2.46803e-22	1.50488e-20	FALSE	lost_in_mutant	1286	*	Intron (ENST00000383703.3/26018, intron 1 of 19)	26018	LRIG1	4877
chr10	1508809	1509923	*	1115	6.57905	5.48344	7.19453	-1.71109	2.50252e-22	1.52549e-20	FALSE	lost_in_mutant	1115	*	Intron (ENST00000381312.6/105, intron 1 of 9)	642394	ADARB2-AS1	-16714
chr19	50555968	50557374	*	1407	8.56523	7.96936	8.98569	-1.01633	2.52684e-22	1.53989e-20	FALSE	lost_in_mutant	1407	*	Intron (ENST00000389201.7/94030, intron 1 of 2)	94030	LRRC4B	-4926
chr17	79914333	79915574	*	1242	7.33918	6.47759	7.87489	-1.3973	2.53361e-22	1.54358e-20	FALSE	lost_in_mutant	1242	*	Exon (ENST00000576738.1/101928766, exon 6 of 6)	101928738	LINC01978	-3736
chr1	147171330	147173413	*	2084	9.42398	8.99736	9.75281	-0.755447	2.53465e-22	1.54369e-20	FALSE	lost_in_mutant	2084	*	Promoter (<=1kb)	5565	PRKAB2	0
chr17	41965795	41967377	*	1583	9.34972	8.86082	9.71421	-0.853392	2.53521e-22	1.54369e-20	FALSE	lost_in_mutant	1583	*	Promoter (<=1kb)	1267	CNP	0
chr11	3159624	3161103	*	1480	9.7644	9.28892	10.1214	-0.832488	2.53693e-22	1.54432e-20	FALSE	lost_in_mutant	1480	*	Promoter (<=1kb)	114879	OSBPL5	290
chr1	18922048	18923181	*	1134	7.66962	6.95264	8.1464	-1.19375	2.53962e-22	1.54523e-20	FALSE	lost_in_mutant	1134	*	Intron (ENST00000455833.7/126917, intron 1 of 8)	126917	IFFO2	-10056
chr6	104613380	104614292	*	913	6.45994	5.29988	7.09453	-1.79466	2.53985e-22	1.54523e-20	TRUE	lost_in_mutant	913	*	Distal Intergenic	105377918	LOC105377918	-85222
chr2	159226868	159228584	*	1717	6.80288	5.78475	7.39384	-1.60909	2.56018e-22	1.55717e-20	TRUE	lost_in_mutant	1717	*	Promoter (2-3kb)	85461	TANC1	2475
chr11	64559695	64561052	*	1358	6.85918	5.84544	7.44869	-1.60325	2.58647e-22	1.57272e-20	FALSE	lost_in_mutant	1358	*	Promoter (1-2kb)	55867	SLC22A11	-1030
chr13	52904440	52906913	*	2474	7.34615	6.53584	7.8619	-1.32606	2.59772e-22	1.57912e-20	TRUE	lost_in_mutant	2474	*	Distal Intergenic	5100	PCDH8	-55799
chr6	111566468	111567543	*	1076	7.64186	6.84772	8.15111	-1.30338	2.61307e-22	1.58801e-20	FALSE	lost_in_mutant	1076	*	Promoter (<=1kb)	10758	TRAF3IP2	0
chr4	129110606	129111907	*	1302	5.82246	4.19997	6.56682	-2.36685	2.6197e-22	1.5916e-20	FALSE	lost_in_mutant	1302	*	3' UTR	132321	C4orf33	14436
chr19	42254270	42256513	*	2244	8.7385	8.18518	9.13745	-0.952273	2.62752e-22	1.59589e-20	FALSE	lost_in_mutant	2244	*	Promoter (<=1kb)	2077	ERF	0
chr14	66413833	66415150	*	1318	6.60129	5.44284	7.23543	-1.79258	2.62821e-22	1.59589e-20	TRUE	lost_in_mutant	1318	*	Promoter (2-3kb)	440184	CCDC196	2129
chr1	183330777	183332169	*	1393	8.01079	7.32484	8.47379	-1.14895	2.64843e-22	1.60772e-20	FALSE	lost_in_mutant	1393	*	Intron (ENST00000287713.7/23057, intron 1 of 10)	23057	NMNAT2	-25903
chr16	3234628	3235527	*	900	8.75735	8.20493	9.15584	-0.950913	2.65942e-22	1.61395e-20	FALSE	lost_in_mutant	900	*	Promoter (<=1kb)	7752	ZNF200	0
chr15	75842577	75844592	*	2016	8.58404	8.02476	8.98607	-0.961314	2.66053e-22	1.61417e-20	FALSE	lost_in_mutant	2016	*	Promoter (<=1kb)	92912	UBE2Q2	0
chr3	125141370	125142915	*	1546	7.5974	8.10367	6.81058	1.29309	2.67468e-22	1.62231e-20	FALSE	gained_in_mutant	1546	*	Intron (ENST00000393469.8/84561, intron 4 of 12)	84561	SLC12A8	8300
chr11	112073653	112074921	*	1269	8.04989	7.39193	8.50008	-1.10815	2.68129e-22	1.62587e-20	TRUE	lost_in_mutant	1269	*	Promoter (<=1kb)	120379	PIH1D2	0
chr17	77049123	77050349	*	1227	7.78003	7.0871	8.24617	-1.15907	2.6865e-22	1.62858e-20	FALSE	lost_in_mutant	1227	*	Distal Intergenic	654434	SNHG20	-36367
chr6	139373714	139376050	*	2337	9.76071	9.33016	10.0919	-0.761714	2.68793e-22	1.62899e-20	FALSE	lost_in_mutant	2337	*	Promoter (<=1kb)	10370	CITED2	0
chr17	47830988	47832162	*	1175	9.20843	8.74428	9.55904	-0.81476	2.69192e-22	1.63096e-20	FALSE	lost_in_mutant	1175	*	Promoter (<=1kb)	124995	MRPL10	0
chr1	181658545	181659942	*	1398	7.69309	6.99201	8.16286	-1.17085	2.69999e-22	1.6354e-20	TRUE	lost_in_mutant	1398	*	Intron (ENST00000524607.6/777, intron 9 of 11)	777	CACNA1E	-72524
chr19	52269119	52270583	*	1465	9.1589	8.66882	9.52404	-0.855222	2.706e-22	1.63858e-20	TRUE	lost_in_mutant	1465	*	Promoter (<=1kb)	90321	ZNF766	0
chr1	110963227	110964340	*	1114	9.3979	8.91911	9.75677	-0.837666	2.73004e-22	1.65269e-20	FALSE	lost_in_mutant	1114	*	Promoter (<=1kb)	55791	LRIF1	0
chr16	26057890	26059758	*	1869	6.69367	5.61725	7.30323	-1.68597	2.73315e-22	1.65411e-20	FALSE	lost_in_mutant	1869	*	Intron (ENST00000331351.6/9951, intron 1 of 1)	100422923	MIR548W	32653
chr15	75731329	75733226	*	1898	7.95763	7.26648	8.42296	-1.15647	2.74789e-22	1.66257e-20	FALSE	lost_in_mutant	1898	*	Exon (ENST00000501931.1/100128285, exon 2 of 3)	100128285	DNM1P35	5397
chr7	6166055	6167439	*	1385	7.3743	6.55029	7.89549	-1.3452	2.77102e-22	1.67611e-20	FALSE	lost_in_mutant	1385	*	Promoter (2-3kb)	9265	CYTH3	2782
chr1	184754139	184755688	*	1550	10.4239	9.99925	10.7516	-0.752319	2.77256e-22	1.67657e-20	FALSE	lost_in_mutant	1550	*	Promoter (<=1kb)	80267	EDEM3	0
chr11	79044486	79047697	*	3212	8.06878	7.41518	8.51694	-1.10176	2.77711e-22	1.67886e-20	FALSE	lost_in_mutant	3212	*	Intron (ENST00000278550.12/26011, intron 6 of 33)	26011	TENM4	28696
chr1	24495536	24496384	*	849	6.03403	4.58878	6.74135	-2.15257	2.79632e-22	1.68954e-20	FALSE	lost_in_mutant	849	*	Exon (ENST00000652048.1/100750325, exon 3 of 3)	11123	RCAN3	-5967
chr1	62687337	62689018	*	1682	8.45634	7.84569	8.88406	-1.03837	2.79632e-22	1.68954e-20	FALSE	lost_in_mutant	1682	*	Promoter (<=1kb)	121832810	DOCK7-DT	0
chr19	57769324	57770363	*	1040	8.55059	8.00353	8.9463	-0.942766	2.84832e-22	1.72048e-20	FALSE	lost_in_mutant	1040	*	Promoter (<=1kb)	54807	ZNF586	0
chr8	139652519	139655414	*	2896	7.18302	6.28648	7.73178	-1.4453	2.85141e-22	1.72188e-20	FALSE	lost_in_mutant	2896	*	Promoter (<=1kb)	51305	KCNK9	0
chr7	107742983	107744602	*	1620	9.7783	9.2889	10.1431	-0.854168	2.85803e-22	1.7254e-20	FALSE	lost_in_mutant	1620	*	Promoter (<=1kb)	79872	CBLL1	0
chr9	93235200	93236241	*	1042	6.4835	5.3272	7.11702	-1.78982	2.86111e-22	1.72678e-20	FALSE	lost_in_mutant	1042	*	Promoter (<=1kb)	65268	WNK2	277
chr4	166308685	166309907	*	1223	6.48384	5.30663	7.12334	-1.81671	2.87212e-22	1.73295e-20	FALSE	lost_in_mutant	1223	*	Distal Intergenic	7092	TLL1	433727
chr14	51650666	51653096	*	2431	9.34741	8.82827	9.72838	-0.900116	2.94395e-22	1.7758e-20	TRUE	lost_in_mutant	2431	*	Promoter (<=1kb)	100874185	FRMD6-AS2	0
chr9	36257887	36259026	*	1140	9.32935	8.8713	9.67649	-0.805186	2.96004e-22	1.78502e-20	FALSE	lost_in_mutant	1140	*	Promoter (<=1kb)	10020	GNE	0
chr7	75527474	75528541	*	1068	9.09577	8.59495	9.46682	-0.87187	2.98993e-22	1.80254e-20	FALSE	lost_in_mutant	1068	*	Promoter (<=1kb)	5387	PMS2P3	0
chr17	77174728	77175794	*	1067	5.85438	4.2569	6.59384	-2.33694	2.99332e-22	1.80409e-20	FALSE	lost_in_mutant	1067	*	Intron (ENST00000589827.5/6397, intron 4 of 12)	6397	SEC14L1	-5243
chr17	76697331	76698363	*	1033	8.02861	7.38365	8.47274	-1.0891	3.01195e-22	1.81482e-20	FALSE	lost_in_mutant	1033	*	Intron (ENST00000355797.7/439921, intron 1 of 3)	439921	MXRA7	-7112
chr14	103384627	103386418	*	1792	9.67165	9.25307	9.9957	-0.742632	3.01433e-22	1.81575e-20	FALSE	lost_in_mutant	1792	*	Promoter (<=1kb)	4140	MARK3	0
chr1	3312897	3313884	*	988	7.45606	7.99055	6.59767	1.39287	3.02115e-22	1.81937e-20	FALSE	gained_in_mutant	988	*	Exon (ENST00000669140.1/105378604, exon 2 of 2)	105378604	LOC105378604	9265
chr1	75136151	75136930	*	780	6.29754	5.03304	6.96089	-1.92784	3.02294e-22	1.81994e-20	FALSE	lost_in_mutant	780	*	Promoter (1-2kb)	431707	LHX8	1763
chr12	57217063	57217949	*	887	7.87756	7.20391	8.33497	-1.13107	3.02852e-22	1.8228e-20	FALSE	lost_in_mutant	887	*	Promoter (<=1kb)	11247	NXPH4	234
chr19	43934526	43935830	*	1305	8.21526	7.54347	8.67183	-1.12836	3.0658e-22	1.84473e-20	FALSE	lost_in_mutant	1305	*	Promoter (<=1kb)	7596	ZNF45	0
chr13	32829491	32830840	*	1350	7.68195	6.95338	8.16376	-1.21037	3.06814e-22	1.84563e-20	FALSE	lost_in_mutant	1350	*	Distal Intergenic	23047	PDS5B	59301
chr7	137590741	137593057	*	2317	7.60583	6.86678	8.09215	-1.22536	3.07687e-22	1.85038e-20	FALSE	lost_in_mutant	2317	*	Intron (ENST00000453654.6/9162, intron 12 of 32)	9162	DGKI	-8813
chr11	536829	537794	*	966	7.94646	8.41737	7.24281	1.17456	3.07833e-22	1.85075e-20	TRUE	gained_in_mutant	966	*	Promoter (<=1kb)	115399	LRRC56	0
chr17	39177070	39177737	*	668	7.11978	6.18077	7.68383	-1.50307	3.13042e-22	1.88155e-20	FALSE	lost_in_mutant	668	*	Promoter (<=1kb)	782	CACNB1	533
chr11	126892275	126894279	*	2005	7.27604	6.44848	7.79862	-1.35014	3.13936e-22	1.88641e-20	TRUE	lost_in_mutant	2005	*	Intron (ENST00000525144.7/84623, intron 1 of 16)	105369559	LOC105369559	46380
chr12	4648232	4649828	*	1597	8.13788	7.51865	8.56975	-1.05111	3.15321e-22	1.89421e-20	TRUE	lost_in_mutant	1597	*	Promoter (<=1kb)	10566	AKAP3	0
chr13	78881086	78882449	*	1364	7.30266	6.47137	7.8267	-1.35532	3.15909e-22	1.89722e-20	FALSE	lost_in_mutant	1364	*	Distal Intergenic	100874126	LINC00331	-41035
chr3	69738868	69740003	*	1136	7.97618	7.30034	8.43459	-1.13426	3.17037e-22	1.90347e-20	FALSE	lost_in_mutant	1136	*	Promoter (<=1kb)	4286	MITF	0
chr2	230818285	230819136	*	852	5.74175	4.08793	6.49211	-2.40418	3.18503e-22	1.91133e-20	FALSE	lost_in_mutant	852	*	3' UTR	51719	CAB39	4302
chr4	33924154	33926121	*	1968	7.12986	6.26529	7.6667	-1.40141	3.18521e-22	1.91133e-20	FALSE	lost_in_mutant	1968	*	Intron (ENST00000505326.6/105374392, intron 2 of 2)	105374392	LOC105374392	26164
chr7	125926874	125928232	*	1359	6.94717	6.01599	7.50844	-1.49245	3.19805e-22	1.91852e-20	FALSE	lost_in_mutant	1359	*	Intron (ENST00000411856.1/ENST00000411856.1, intron 4 of 4)	100506664	LOC100506664	488652
chr15	34854734	34856240	*	1507	7.42664	6.63918	7.93317	-1.29399	3.21638e-22	1.92898e-20	FALSE	lost_in_mutant	1507	*	3' UTR	9716	AQR	6984
chr3	15319685	15321146	*	1462	6.48647	5.33685	7.11805	-1.7812	3.21765e-22	1.92921e-20	FALSE	lost_in_mutant	1462	*	Intron (ENST00000383791.8/9467, intron 2 of 8)	9467	SH3BP5	10917
chr6	20400995	20402534	*	1540	10.0899	9.69026	10.4025	-0.712227	3.22559e-22	1.93345e-20	TRUE	lost_in_mutant	1540	*	Promoter (<=1kb)	1871	E2F3	0
chr20	327060	327653	*	594	8.6741	8.13664	9.06479	-0.928155	3.24051e-22	1.94186e-20	FALSE	lost_in_mutant	594	*	Promoter (1-2kb)	6666	SOX12	1508
chr4	26452106	26453519	*	1414	7.04077	6.08001	7.61241	-1.5324	3.2433e-22	1.943e-20	FALSE	lost_in_mutant	1414	*	Distal Intergenic	3516	RBPJ	21960
chr20	5374086	5374795	*	710	6.15245	4.72428	6.8559	-2.13162	3.2663e-22	1.95624e-20	FALSE	lost_in_mutant	710	*	Intron (ENST00000668553.1/124904863, intron 2 of 3)	124904863	LOC124904863	55818
chr4	95378829	95379929	*	1101	6.47076	5.28269	7.11333	-1.83064	3.27156e-22	1.95886e-20	FALSE	lost_in_mutant	1101	*	Intron (ENST00000453304.6/8633, intron 1 of 15)	8633	UNC5C	169043
chr12	124550640	124551957	*	1318	7.01905	6.08842	7.58012	-1.4917	3.28577e-22	1.96683e-20	TRUE	lost_in_mutant	1318	*	Intron (ENST00000405201.6/9612, intron 1 of 48)	9612	NCOR2	-15037
chr1	41917254	41919376	*	2123	8.72289	8.17613	9.11843	-0.942303	3.28858e-22	1.96798e-20	TRUE	lost_in_mutant	2123	*	Promoter (<=1kb)	59269	HIVEP3	0
chr9	36036440	36038060	*	1621	8.48994	7.89061	8.91211	-1.0215	3.30895e-22	1.97962e-20	FALSE	lost_in_mutant	1621	*	Promoter (<=1kb)	8434	RECK	0
chr22	36035614	36036787	*	1174	6.72853	5.68356	7.32817	-1.64461	3.31333e-22	1.98171e-20	TRUE	lost_in_mutant	1174	*	Distal Intergenic	23543	RBFOX2	-6790
chr19	7853193	7853773	*	581	8.2543	7.60887	8.69865	-1.08978	3.31906e-22	1.98459e-20	FALSE	lost_in_mutant	581	*	Promoter (1-2kb)	115704	EVI5L	1704
chr21	37266918	37268333	*	1416	10.3664	9.95914	10.6836	-0.724423	3.32843e-22	1.98965e-20	FALSE	lost_in_mutant	1416	*	Promoter (<=1kb)	10311	VPS26C	0
chrX	20499332	20501134	*	1803	6.50847	5.35987	7.13975	-1.77987	3.34119e-22	1.99673e-20	TRUE	lost_in_mutant	1803	*	Distal Intergenic	6197	RPS6KA3	-231813
chr5	137734395	137736299	*	1905	8.64599	8.06224	9.06041	-0.998171	3.34908e-22	2.0009e-20	FALSE	lost_in_mutant	1905	*	Promoter (<=1kb)	26249	KLHL3	0
chr6	33579533	33580803	*	1271	9.01455	8.47533	9.40616	-0.930828	3.35241e-22	2.00235e-20	FALSE	lost_in_mutant	1271	*	Promoter (<=1kb)	578	BAK1	0
chr4	127964103	127966198	*	2096	9.86458	9.43985	10.1923	-0.752449	3.35627e-22	2.0041e-20	FALSE	lost_in_mutant	2096	*	Promoter (<=1kb)	256471	MFSD8	0
chr16	66933906	66935237	*	1332	8.56175	8.03319	8.94773	-0.914539	3.45977e-22	2.06535e-20	FALSE	lost_in_mutant	1332	*	Promoter (<=1kb)	51647	CIAO2B	0
chr14	76640582	76641615	*	1034	7.24387	6.392	7.77588	-1.38388	3.46739e-22	2.06933e-20	FALSE	lost_in_mutant	1034	*	Intron (ENST00000554926.1/105370577, intron 1 of 3)	105370577	LOC105370577	85097
chr3	155805610	155806727	*	1118	8.11433	7.4269	8.578	-1.1511	3.47288e-22	2.07185e-20	TRUE	lost_in_mutant	1118	*	Promoter (<=1kb)	285315	C3orf33	0
chr3	84958455	84960213	*	1759	9.36135	8.93763	9.68846	-0.750833	3.47401e-22	2.07185e-20	FALSE	lost_in_mutant	1759	*	Promoter (<=1kb)	253559	CADM2	0
chr3	176920303	176921899	*	1597	6.47882	5.2757	7.1256	-1.84989	3.47445e-22	2.07185e-20	TRUE	lost_in_mutant	1597	*	Distal Intergenic	101928684	LINC01209	-103302
chr11	111976612	111978876	*	2265	9.11989	8.5983	9.50216	-0.903866	3.48093e-22	2.07515e-20	TRUE	lost_in_mutant	2265	*	Promoter (<=1kb)	85458	DIXDC1	0
chr1	11680468	11681981	*	1514	9.17934	8.6971	9.54014	-0.843042	3.50617e-22	2.08963e-20	FALSE	lost_in_mutant	1514	*	Promoter (<=1kb)	10459	MAD2L2	0
chr5	170045845	170047306	*	1462	7.339	6.54445	7.84842	-1.30396	3.50963e-22	2.09108e-20	FALSE	lost_in_mutant	1462	*	3' UTR	1794	DOCK2	5210
chr3	44923937	44925164	*	1228	6.78896	5.78163	7.37636	-1.59473	3.51052e-22	2.09108e-20	TRUE	lost_in_mutant	1228	*	3' UTR	51304	ZDHHC3	4188
chr2	217327966	217329802	*	1837	6.79839	5.76797	7.39335	-1.62538	3.54967e-22	2.11383e-20	TRUE	lost_in_mutant	1837	*	Promoter (<=1kb)	729582	DIRC3	0
chr3	7517800	7519236	*	1437	6.81183	5.80853	7.39789	-1.58937	3.56542e-22	2.12263e-20	FALSE	lost_in_mutant	1437	*	Intron (ENST00000467425.5/2917, intron 7 of 12)	100873937	GRM7-AS1	16048
chr5	157540913	157542307	*	1395	6.37176	5.15102	7.02339	-1.87236	3.57747e-22	2.12923e-20	TRUE	lost_in_mutant	1395	*	Intron (ENST00000517951.5/8728, intron 3 of 22)	8728	ADAM19	33434
chr19	51319201	51320736	*	1536	7.36341	6.5492	7.88071	-1.33151	3.58286e-22	2.13185e-20	FALSE	lost_in_mutant	1536	*	Intron (ENST00000270642.9/402665, intron 1 of 7)	402665	IGLON5	7557
chr18	13471271	13473102	*	1832	6.99588	6.06492	7.55708	-1.49216	3.58386e-22	2.13187e-20	TRUE	lost_in_mutant	1832	*	Promoter (<=1kb)	124904256	LOC124904256	-448
chr11	117717409	117718739	*	1331	7.77028	7.08184	8.2344	-1.15255	3.58948e-22	2.13463e-20	TRUE	lost_in_mutant	1331	*	Intron (ENST00000651296.2/57453, intron 3 of 32)	57453	DSCAML1	78352
chr16	30774934	30776447	*	1514	9.41176	8.99021	9.73758	-0.747367	3.61172e-22	2.14728e-20	FALSE	lost_in_mutant	1514	*	3' UTR	9810	RNF40	5595
chr1	28580805	28582663	*	1859	9.50215	9.05505	9.84298	-0.787938	3.62042e-22	2.15187e-20	FALSE	lost_in_mutant	1859	*	Promoter (<=1kb)	692073	SNORA16A	0
chr2	142176069	142177955	*	1887	6.86651	5.8335	7.46231	-1.62881	3.65464e-22	2.17162e-20	TRUE	lost_in_mutant	1887	*	Distal Intergenic	53353	LRP1B	-45053
chr3	138399424	138401078	*	1655	6.69059	5.64689	7.28983	-1.64294	3.67691e-22	2.18426e-20	FALSE	lost_in_mutant	1655	*	Promoter (<=1kb)	22808	MRAS	0
chr19	24086701	24087982	*	1282	9.50225	9.03683	9.85358	-0.81675	3.68804e-22	2.19028e-20	FALSE	lost_in_mutant	1282	*	Promoter (<=1kb)	9534	ZNF254	0
chr1	53047832	53049867	*	2036	7.63795	6.85275	8.14356	-1.29081	3.71296e-22	2.20448e-20	TRUE	lost_in_mutant	2036	*	3' UTR	127435	PODN	-12185
chr8	22009882	22011023	*	1142	8.56046	7.99337	8.96648	-0.973104	3.72342e-22	2.21009e-20	FALSE	lost_in_mutant	1142	*	Distal Intergenic	23039	XPO7	6897
chr3	93979708	93980749	*	1042	9.37599	8.92115	9.72128	-0.800131	3.73622e-22	2.21709e-20	FALSE	lost_in_mutant	1042	*	Promoter (<=1kb)	5627	PROS1	0
chr15	48644621	48646658	*	2038	9.50474	8.99583	9.88019	-0.884363	3.74136e-22	2.21953e-20	FALSE	lost_in_mutant	2038	*	Promoter (<=1kb)	105370809	FBN1-DT	0
chr9	130700883	130701914	*	1032	7.09262	6.16726	7.65182	-1.48455	3.76498e-22	2.23294e-20	FALSE	lost_in_mutant	1032	*	Promoter (<=1kb)	23404	EXOSC2	41
chr18	49812821	49814818	*	1998	8.75247	8.23158	9.13437	-0.902797	3.81029e-22	2.25921e-20	FALSE	lost_in_mutant	1998	*	Promoter (<=1kb)	10449	ACAA2	0
chr4	473106	474544	*	1439	9.44889	8.97943	9.8025	-0.823071	3.86428e-22	2.2906e-20	FALSE	lost_in_mutant	1439	*	Promoter (<=1kb)	79963	ABCA11P	0
chr19	44796662	44797214	*	553	6.16051	4.8001	6.84804	-2.04794	3.86768e-22	2.29199e-20	FALSE	lost_in_mutant	553	*	Intron (ENST00000341505.4/23624, intron 8 of 9)	4059	BCAM	-11857
chr7	44172901	44173543	*	643	6.49682	5.33924	7.1307	-1.79146	3.87743e-22	2.29715e-20	FALSE	lost_in_mutant	643	*	Intron (ENST00000673284.1/2645, intron 1 of 10)	2645	GCK	-13619
chr19	10027409	10028115	*	707	7.69173	6.99075	8.16145	-1.1707	3.93375e-22	2.32989e-20	FALSE	lost_in_mutant	707	*	Distal Intergenic	50700	RDH8	6648
chr17	20992819	20993685	*	867	7.45318	6.63959	7.97024	-1.33065	3.93849e-22	2.33206e-20	FALSE	lost_in_mutant	867	*	Intron (ENST00000439794.6/124900389, intron 3 of 3)	23326	USP22	11465
chr7	157548774	157549594	*	821	6.94402	6.00258	7.50892	-1.50634	3.95166e-22	2.33923e-20	FALSE	lost_in_mutant	821	*	Exon (ENST00000389413.7/5799, exon 21 of 22)	406945	MIR153-2	24828
chr5	133524893	133526051	*	1159	7.08075	6.17016	7.63464	-1.46448	3.9546e-22	2.34034e-20	TRUE	lost_in_mutant	1159	*	Intron (ENST00000265342.12/23105, intron 3 of 15)	23105	FSTL4	57590
chr9	101247733	101248920	*	1188	6.06499	4.65613	6.764	-2.10787	3.96093e-22	2.34345e-20	FALSE	lost_in_mutant	1188	*	Intron (ENST00000374874.8/54886, intron 2 of 7)	54886	PLPPR1	-20882
chr8	106269594	106272224	*	2631	9.75265	9.32527	10.0819	-0.756667	3.9667e-22	2.34623e-20	FALSE	lost_in_mutant	2631	*	Promoter (<=1kb)	55074	OXR1	0
chr1	46582938	46584366	*	1429	8.38819	7.81641	8.79659	-0.980187	3.97195e-22	2.3487e-20	FALSE	lost_in_mutant	1429	*	Promoter (1-2kb)	8569	MKNK1	1194
chr20	5550636	5551203	*	568	5.57701	3.74116	6.35932	-2.61816	3.98631e-22	2.35607e-20	FALSE	lost_in_mutant	568	*	Promoter (2-3kb)	56261	GPCPD1	-2255
chr3	196080887	196082827	*	1941	9.54719	9.07688	9.90128	-0.824401	3.98657e-22	2.35607e-20	TRUE	lost_in_mutant	1941	*	Promoter (<=1kb)	7037	TFRC	0
chr1	97920376	97921794	*	1419	8.77485	8.21345	9.17796	-0.964515	3.99037e-22	2.35769e-20	FALSE	lost_in_mutant	1419	*	Promoter (<=1kb)	1806	DPYD	0
chr5	111223507	111225238	*	1732	9.19743	8.73368	9.54781	-0.814127	3.99263e-22	2.35791e-20	FALSE	lost_in_mutant	1732	*	Promoter (<=1kb)	814	CAMK4	0
chr12	57818621	57819392	*	772	6.35754	5.06083	7.02924	-1.96841	3.9929e-22	2.35791e-20	FALSE	lost_in_mutant	772	*	Promoter (<=1kb)	10677	AVIL	0
chr11	3422282	3423393	*	1112	9.41932	8.92944	9.78436	-0.85492	3.99863e-22	2.36066e-20	FALSE	lost_in_mutant	1112	*	Exon (ENST00000448322.2/ENST00000448322.2, exon 1 of 8)	650368	TSSC2	20523
chr16	30984580	30986052	*	1473	8.18168	7.53658	8.62587	-1.08929	4.06878e-22	2.40142e-20	TRUE	lost_in_mutant	1473	*	Promoter (<=1kb)	80270	HSD3B7	0
chr6	73652816	73654621	*	1806	9.52597	9.08679	9.86219	-0.775391	4.10011e-22	2.41927e-20	TRUE	lost_in_mutant	1806	*	Promoter (<=1kb)	26503	SLC17A5	0
chr2	219176128	219179063	*	2936	9.72606	9.23599	10.0912	-0.855211	4.11627e-22	2.42815e-20	FALSE	lost_in_mutant	2936	*	Promoter (<=1kb)	79137	RETREG2	0
chr13	107118217	107119317	*	1101	6.53546	5.34059	7.17994	-1.83935	4.12793e-22	2.43437e-20	TRUE	lost_in_mutant	1101	*	Distal Intergenic	109616978	SNORD31B	201646
chr11	79437290	79439019	*	1730	8.2772	7.69147	8.69262	-1.00115	4.15162e-22	2.44768e-20	FALSE	lost_in_mutant	1730	*	Promoter (<=1kb)	26011	TENM4	181
chr1	26833537	26834331	*	795	6.17111	4.84181	6.85101	-2.0092	4.15974e-22	2.45181e-20	FALSE	lost_in_mutant	795	*	Promoter (1-2kb)	84243	ZDHHC18	1517
chr3	94062279	94063685	*	1407	8.53891	8.00154	8.92955	-0.928008	4.19593e-22	2.47247e-20	FALSE	lost_in_mutant	1407	*	Promoter (<=1kb)	200895	DHFR2	0
chr11	105609240	105612307	*	3068	9.50287	9.00554	9.87201	-0.86647	4.20456e-22	2.47689e-20	FALSE	lost_in_mutant	3068	*	Promoter (<=1kb)	2893	GRIA4	0
chr2	17539913	17541378	*	1466	8.82994	8.32849	9.20134	-0.872842	4.21105e-22	2.48005e-20	TRUE	lost_in_mutant	1466	*	Promoter (<=1kb)	7447	VSNL1	0
chr4	184343381	184344896	*	1516	9.08345	8.58772	9.45172	-0.863998	4.23856e-22	2.49558e-20	FALSE	lost_in_mutant	1516	*	Promoter (<=1kb)	728175	LINC02363	0
chr15	45743360	45744635	*	1276	6.29964	5.04995	6.95908	-1.90913	4.26703e-22	2.51167e-20	TRUE	lost_in_mutant	1276	*	Intron (ENST00000560705.1/105370802, intron 2 of 4)	105370802	LOC105370802	38165
chr12	100141739	100143344	*	1606	9.47406	9.01709	9.82058	-0.803489	4.27509e-22	2.51507e-20	FALSE	lost_in_mutant	1606	*	Promoter (<=1kb)	120766146	BLTP3B-DT	0
chr3	9749383	9750756	*	1374	9.89353	9.49084	10.208	-0.717154	4.2751e-22	2.51507e-20	FALSE	lost_in_mutant	1374	*	Promoter (<=1kb)	4968	OGG1	0
chr2	98607698	98609538	*	1841	8.81097	8.27931	9.1986	-0.919292	4.27999e-22	2.51727e-20	FALSE	lost_in_mutant	1841	*	Promoter (<=1kb)	493753	COA5	0
chr5	82985106	82986938	*	1833	6.45456	5.25496	7.10035	-1.84539	4.28567e-22	2.51993e-20	TRUE	lost_in_mutant	1833	*	Distal Intergenic	105379051	LOC105379051	-63987
chr6	42440122	42442156	*	2035	7.71495	7.00243	8.18977	-1.18735	4.29353e-22	2.52388e-20	TRUE	lost_in_mutant	2035	*	Intron (ENST00000695948.1/55809, intron 2 of 17)	55809	TRERF1	9105
chr2	65472941	65474388	*	1448	6.5921	5.49552	7.20787	-1.71235	4.33392e-22	2.54694e-20	FALSE	lost_in_mutant	1448	*	Intron (ENST00000606978.5/105369168, intron 2 of 9)	105374780	LOC105374780	-16370
chr3	65042578	65043567	*	990	6.64519	5.5215	7.26914	-1.74764	4.38901e-22	2.57862e-20	FALSE	lost_in_mutant	990	*	Intron (ENST00000650103.1/100507098, intron 11 of 11)	102724763	LINC02040	-131349
chr4	98657188	98659431	*	2244	9.23337	8.70959	9.61682	-0.907227	4.41961e-22	2.5959e-20	FALSE	lost_in_mutant	2244	*	Promoter (<=1kb)	10098	TSPAN5	0
chr17	57097644	57098794	*	1151	7.16107	6.25977	7.71158	-1.45181	4.48081e-22	2.63114e-20	FALSE	lost_in_mutant	1151	*	Promoter (<=1kb)	8165	AKAP1	0
chr1	209454696	209456394	*	1699	7.98684	7.29055	8.45448	-1.16393	4.49068e-22	2.63623e-20	FALSE	lost_in_mutant	1699	*	Distal Intergenic	406988	MIR205	22563
chrX	103375986	103377539	*	1554	8.51844	7.90004	8.94991	-1.04987	4.4963e-22	2.63883e-20	FALSE	lost_in_mutant	1554	*	Promoter (<=1kb)	27018	BEX3	0
chr7	148982755	148984373	*	1619	8.67004	8.16132	9.04539	-0.884071	4.49837e-22	2.63933e-20	TRUE	lost_in_mutant	1619	*	Promoter (<=1kb)	6085	RNY3	0
chr1	6964624	6965796	*	1173	7.31319	6.51445	7.8243	-1.30985	4.50949e-22	2.64515e-20	TRUE	lost_in_mutant	1173	*	Intron (ENST00000303635.12/23261, intron 3 of 22)	127138864	CAMTA1-AS3	48483
chr7	148276355	148277531	*	1177	7.19924	6.34702	7.73137	-1.38435	4.51647e-22	2.64853e-20	FALSE	lost_in_mutant	1177	*	Intron (ENST00000361727.8/26047, intron 21 of 23)	26047	CNTNAP2	13300
chr2	51490589	51491448	*	860	7.07854	6.15441	7.6373	-1.48289	4.52198e-22	2.65106e-20	FALSE	lost_in_mutant	860	*	Intron (ENST00000440698.1/730100, intron 4 of 10)	9378	NRXN1	-407725
chr7	134779110	134780870	*	1761	7.98425	7.35282	8.42197	-1.06915	4.52586e-22	2.65233e-20	TRUE	lost_in_mutant	1761	*	Promoter (<=1kb)	800	CALD1	0
chr8	96546369	96547611	*	1243	6.82979	5.83014	7.41463	-1.58449	4.52658e-22	2.65233e-20	FALSE	lost_in_mutant	1243	*	Intron (ENST00000518385.5/6383, intron 1 of 3)	6383	SDC2	-32738
chr12	64403885	64405296	*	1412	9.61348	9.17927	9.94679	-0.767519	4.5292e-22	2.65316e-20	FALSE	lost_in_mutant	1412	*	Promoter (<=1kb)	11260	XPOT	0
chr19	55605922	55606519	*	598	7.56202	6.82211	8.0487	-1.22659	4.53095e-22	2.65347e-20	FALSE	lost_in_mutant	598	*	Promoter (<=1kb)	100507290	ZNF865	275
chr12	108846119	108847107	*	989	6.65599	5.60101	7.25883	-1.65782	4.57397e-22	2.67795e-20	TRUE	lost_in_mutant	989	*	Intron (ENST00000326495.10/54434, intron 2 of 14)	693204	MIR619	-9113
chr7	75993559	75995165	*	1607	9.87145	9.40639	10.2226	-0.816195	4.57595e-22	2.6784e-20	FALSE	lost_in_mutant	1607	*	Promoter (<=1kb)	83862	TMEM120A	0
chr4	40904659	40906048	*	1390	6.95112	5.97344	7.52857	-1.55513	4.60865e-22	2.69682e-20	FALSE	lost_in_mutant	1390	*	Intron (ENST00000508593.6/323, intron 10 of 17)	323	APBB2	-11387
chr1	179953995	179955435	*	1441	9.86735	9.40758	10.2155	-0.80789	4.61065e-22	2.69727e-20	FALSE	lost_in_mutant	1441	*	Promoter (<=1kb)	9857	CEP350	0
chr5	35458567	35459608	*	1042	6.93304	5.99645	7.49623	-1.49978	4.61393e-22	2.69847e-20	FALSE	lost_in_mutant	1042	*	Distal Intergenic	124901220	LOC124901220	29503
chr19	20922893	20924043	*	1151	9.04138	8.50966	9.42904	-0.919375	4.69757e-22	2.74665e-20	FALSE	lost_in_mutant	1151	*	Promoter (<=1kb)	7639	ZNF85	0
chr1	40039464	40041137	*	1674	10.2217	9.77497	10.5623	-0.78734	4.78912e-22	2.79943e-20	FALSE	lost_in_mutant	1674	*	Promoter (<=1kb)	10487	CAP1	0
chr1	173714432	173715892	*	1461	8.24227	7.61882	8.67617	-1.05735	4.80744e-22	2.80939e-20	TRUE	lost_in_mutant	1461	*	Promoter (<=1kb)	27252	KLHL20	0
chr18	8948263	8950180	*	1918	8.32324	7.75976	8.72742	-0.967652	4.84945e-22	2.83319e-20	TRUE	lost_in_mutant	1918	*	Distal Intergenic	23255	MTCL1	135418
chr9	129908596	129909774	*	1179	6.54777	5.36761	7.18812	-1.82051	4.85611e-22	2.83632e-20	FALSE	lost_in_mutant	1179	*	Exon (ENST00000703558.1/23048, exon 12 of 17)	23048	FNBP1	6469
chr20	9837982	9839584	*	1603	9.99509	9.55759	10.3303	-0.772743	4.89303e-22	2.85712e-20	FALSE	lost_in_mutant	1603	*	Promoter (<=1kb)	57144	PAK5	0
chr2	128833013	128835139	*	2127	7.84392	7.17113	8.30095	-1.12982	4.89865e-22	2.85964e-20	FALSE	lost_in_mutant	2127	*	Distal Intergenic	151121	LINC01854	438709
chr6	27630660	27631851	*	1192	8.4041	7.80238	8.82744	-1.02506	4.91739e-22	2.86982e-20	FALSE	lost_in_mutant	1192	*	Distal Intergenic	100507173	LINC01012	-62175
chr11	73982349	73983937	*	1589	8.5514	7.98605	8.95654	-0.97049	4.99949e-22	2.91695e-20	FALSE	lost_in_mutant	1589	*	Promoter (<=1kb)	7351	UCP2	0
chr2	192193429	192196115	*	2687	10.1152	9.69281	10.4415	-0.748676	5.0134e-22	2.92429e-20	FALSE	lost_in_mutant	2687	*	Promoter (<=1kb)	23671	TMEFF2	0
chr7	139994359	139995742	*	1384	7.66064	6.94425	8.13715	-1.1929	5.02441e-22	2.92993e-20	FALSE	lost_in_mutant	1384	*	Intron (ENST00000425687.5/6916, intron 11 of 14)	64761	PARP12	31576
chr3	14439039	14441151	*	2113	8.24411	7.64692	8.66522	-1.01831	5.04247e-22	2.93968e-20	FALSE	lost_in_mutant	2113	*	Intron (ENST00000610642.4/6533, intron 2 of 10)	6533	SLC6A6	6369
chr7	98251402	98252753	*	1352	9.39653	8.89906	9.76575	-0.866695	5.04406e-22	2.93983e-20	FALSE	lost_in_mutant	1352	*	Promoter (<=1kb)	25851	TECPR1	0
chr5	124748150	124749701	*	1552	8.32156	7.66497	8.77112	-1.10614	5.07671e-22	2.95807e-20	FALSE	lost_in_mutant	1552	*	Promoter (<=1kb)	57507	ZNF608	0
chr9	71768121	71769711	*	1591	9.33238	8.88512	9.6733	-0.788177	5.08843e-22	2.96411e-20	FALSE	lost_in_mutant	1591	*	Promoter (<=1kb)	23670	CEMIP2	0
chr2	112726213	112727165	*	953	7.15928	6.27956	7.70181	-1.42225	5.10151e-22	2.97094e-20	FALSE	lost_in_mutant	953	*	Promoter (<=1kb)	284958	NT5DC4	0
chr11	127000021	127001149	*	1129	7.8264	7.12547	8.29611	-1.17063	5.10415e-22	2.97169e-20	TRUE	lost_in_mutant	1129	*	Promoter (<=1kb)	84623	KIRREL3	0
chr9	116821610	116822938	*	1329	6.86191	5.86764	7.44496	-1.57732	5.12309e-22	2.98192e-20	TRUE	lost_in_mutant	1329	*	Intron (ENST00000313400.9/23245, intron 11 of 22)	105376239	LOC105376239	-15206
chr15	74650950	74652008	*	1059	5.98939	4.53246	6.69933	-2.16687	5.15755e-22	3.00118e-20	FALSE	lost_in_mutant	1059	*	Intron (ENST00000315127.9/80153, intron 4 of 6)	80153	EDC3	3885
chr2	39107176	39108417	*	1242	6.2874	4.99357	6.95836	-1.96479	5.16667e-22	3.00569e-20	FALSE	lost_in_mutant	1242	*	Intron (ENST00000692089.1/6654, intron 1 of 21)	6654	SOS1	12012
chr19	57746449	57747797	*	1349	8.60413	8.06762	8.99432	-0.926697	5.17063e-22	3.0072e-20	FALSE	lost_in_mutant	1349	*	Promoter (<=1kb)	284309	ZNF776	0
chr15	91852413	91854929	*	2517	9.16027	8.71014	9.50286	-0.792722	5.18818e-22	3.01661e-20	FALSE	lost_in_mutant	2517	*	Promoter (<=1kb)	28232	SLCO3A1	0
chr17	18004426	18005606	*	1181	7.80896	7.11853	8.27397	-1.15544	5.20508e-22	3.02563e-20	FALSE	lost_in_mutant	1181	*	Promoter (1-2kb)	83450	DRC3	-1274
chr20	60263564	60264943	*	1380	7.12263	6.24584	7.66407	-1.41822	5.20909e-22	3.02716e-20	TRUE	lost_in_mutant	1380	*	Intron (ENST00000654397.1/284757, intron 4 of 6)	693231	MIR646	-43531
chr5	150266623	150267604	*	982	7.31806	6.4772	7.84582	-1.36862	5.21095e-22	3.02743e-20	FALSE	lost_in_mutant	982	*	Promoter (1-2kb)	815	CAMK2A	-1226
chr2	133682075	133682889	*	815	6.25422	4.97872	6.92045	-1.94173	5.28173e-22	3.06743e-20	FALSE	lost_in_mutant	815	*	Distal Intergenic	344148	NCKAP5	-113612
chr15	64634176	64636381	*	2206	7.71382	7.02143	8.17971	-1.15828	5.28258e-22	3.06743e-20	FALSE	lost_in_mutant	2206	*	Intron (ENST00000326648.5/23060, intron 3 of 9)	23060	ZNF609	-7389
chr6	138225896	138227443	*	1548	6.95019	5.99758	7.51901	-1.52142	5.28626e-22	3.06875e-20	FALSE	lost_in_mutant	1548	*	Intron (ENST00000251691.5/57221, intron 4 of 33)	59351	PBOV1	-7405
chr6	79612190	79613375	*	1186	6.48339	5.32019	7.11889	-1.7987	5.30575e-22	3.07924e-20	FALSE	lost_in_mutant	1186	*	Distal Intergenic	83699	SH3BGRL2	-17954
chr8	25033590	25035278	*	1689	7.61916	6.9056	8.09444	-1.18884	5.31999e-22	3.08669e-20	TRUE	lost_in_mutant	1689	*	Distal Intergenic	105379330	LOC105379330	41588
chr7	116952962	116954842	*	1881	7.80143	7.11289	8.2656	-1.15271	5.34209e-22	3.0987e-20	TRUE	lost_in_mutant	1881	*	Promoter (<=1kb)	7982	ST7	0
chr17	17940466	17941244	*	779	6.6662	5.59795	7.27321	-1.67527	5.34681e-22	3.10061e-20	FALSE	lost_in_mutant	779	*	Intron (ENST00000379504.8/146691, intron 1 of 14)	146691	TOM1L2	31153
chr7	131327082	131328585	*	1504	8.92123	8.43106	9.28643	-0.855361	5.38078e-22	3.11949e-20	FALSE	lost_in_mutant	1504	*	Promoter (<=1kb)	100506881	MKLN1-AS	0
chr11	132770926	132772140	*	1215	6.90075	5.85642	7.5002	-1.64378	5.38999e-22	3.12391e-20	FALSE	lost_in_mutant	1215	*	Exon (ENST00000622964.1/ENST00000622964.1, exon 1 of 1)	4978	OPCML	170870
chr18	13500255	13502166	*	1912	8.01094	7.34212	8.46615	-1.12403	5.39127e-22	3.12391e-20	FALSE	lost_in_mutant	1912	*	Exon (ENST00000589045.1/ENST00000589045.1, exon 1 of 2)	124904256	LOC124904256	-29432
chr6	158799037	158800248	*	1212	7.10218	6.18977	7.65672	-1.46695	5.39495e-22	3.12522e-20	TRUE	lost_in_mutant	1212	*	Intron (ENST00000337147.11/7430, intron 1 of 12)	101409257	EZR-AS1	-17731
chr3	13208967	13210559	*	1593	7.42027	6.62029	7.93188	-1.31159	5.45168e-22	3.15725e-20	TRUE	lost_in_mutant	1593	*	Intron (ENST00000648114.1/9922, intron 1 of 15)	9922	IQSEC1	72722
chr11	10429140	10430077	*	938	7.25359	6.35253	7.804	-1.45147	5.49312e-22	3.18041e-20	FALSE	lost_in_mutant	938	*	Intron (ENST00000532250.5/272, intron 2 of 3)	272	AMPD3	-20244
chr11	43555306	43556584	*	1279	8.34008	7.75722	8.75407	-0.996847	5.50537e-22	3.18666e-20	FALSE	lost_in_mutant	1279	*	Promoter (<=1kb)	51144	HSD17B12	0
chr7	71348523	71349938	*	1416	6.70505	5.64835	7.30842	-1.66008	5.51263e-22	3.19002e-20	TRUE	lost_in_mutant	1416	*	Intron (ENST00000333538.10/64409, intron 2 of 10)	100500836	MIR3914-1	-40753
chr10	78754152	78755558	*	1407	8.5082	7.87879	8.94495	-1.06616	5.51527e-22	3.1907e-20	TRUE	lost_in_mutant	1407	*	Distal Intergenic	283050	ZMIZ1-AS1	206836
chr2	9095315	9096377	*	1063	6.56136	5.4576	7.17932	-1.72171	5.55933e-22	3.21534e-20	FALSE	lost_in_mutant	1063	*	Distal Intergenic	105373414	LOC105373414	-7063
chr6	117906556	117908958	*	2403	8.98173	8.50825	9.33762	-0.829371	5.57775e-22	3.22515e-20	FALSE	lost_in_mutant	2403	*	Promoter (<=1kb)	222553	SLC35F1	0
chr15	81323803	81324900	*	1098	9.45208	9.00024	9.79565	-0.795412	5.59257e-22	3.23286e-20	TRUE	lost_in_mutant	1098	*	Promoter (<=1kb)	101929655	TMC3-AS1	0
chr3	183576116	183577851	*	1736	7.3928	6.62283	7.89214	-1.26931	5.63261e-22	3.25515e-20	FALSE	lost_in_mutant	1736	*	Distal Intergenic	89857	KLHL6	-20410
chr17	80918632	80920261	*	1630	7.03116	6.11537	7.58693	-1.47156	5.66434e-22	3.27263e-20	FALSE	lost_in_mutant	1630	*	Promoter (2-3kb)	57521	RPTOR	-2463
chr2	97740626	97741649	*	1024	7.35015	6.54979	7.86192	-1.31212	5.69159e-22	3.2875e-20	FALSE	lost_in_mutant	1024	*	Promoter (2-3kb)	7535	ZAP70	2804
chr2	169693827	169695007	*	1181	8.85072	8.29931	9.24868	-0.94937	5.76668e-22	3.33e-20	FALSE	lost_in_mutant	1181	*	Promoter (<=1kb)	129881	CFAP210	0
chr15	90664996	90666095	*	1100	5.82417	6.62556	3.86525	2.76031	5.77836e-22	3.33586e-20	FALSE	gained_in_mutant	1100	*	Intron (ENST00000559531.1/101926895, intron 2 of 3)	101929765	LINC01585	4257
chr15	39819351	39821509	*	2159	7.48067	6.7225	7.9751	-1.2526	5.83193e-22	3.3659e-20	TRUE	lost_in_mutant	2159	*	Intron (ENST00000561100.2/11245, intron 1 of 2)	11245	GPR176	7767
chr1	201692156	201695100	*	2945	8.67219	8.15302	9.05317	-0.900143	5.8819e-22	3.39385e-20	FALSE	lost_in_mutant	2945	*	Intron (ENST00000685211.1/89796, intron 5 of 33)	100847050	MIR5191	-24408
chr1	51421597	51423931	*	2335	7.97209	7.32005	8.41954	-1.09949	5.9296e-22	3.42034e-20	TRUE	lost_in_mutant	2335	*	Promoter (<=1kb)	2060	EPS15	0
chr16	19523658	19525256	*	1599	9.21691	8.73037	9.5801	-0.849731	5.93093e-22	3.42034e-20	FALSE	lost_in_mutant	1599	*	Promoter (<=1kb)	9738	CCP110	0
chr16	72372238	72373837	*	1600	7.01577	6.09015	7.57507	-1.48491	5.93502e-22	3.42179e-20	TRUE	lost_in_mutant	1600	*	Intron (ENST00000624829.4/101927957, intron 7 of 13)	124903718	LOC124903718	-55516
chr5	133466743	133468272	*	1530	7.29652	6.42489	7.83602	-1.41113	5.95934e-22	3.43491e-20	FALSE	lost_in_mutant	1530	*	Intron (ENST00000265342.12/23105, intron 3 of 15)	100302134	MIR1289-2	-39037
chr2	9422390	9424235	*	1846	9.76376	9.32212	10.1014	-0.779306	5.9687e-22	3.43899e-20	FALSE	lost_in_mutant	1846	*	Promoter (<=1kb)	9270	ITGB1BP1	0
chr16	51008002	51009213	*	1212	6.56529	5.46734	7.18148	-1.71414	5.96955e-22	3.43899e-20	FALSE	lost_in_mutant	1212	*	Distal Intergenic	101927334	LINC02127	-8331
chr14	54566706	54568500	*	1795	8.86125	8.37241	9.22571	-0.853298	5.99717e-22	3.45399e-20	FALSE	lost_in_mutant	1795	*	Promoter (<=1kb)	23034	SAMD4A	0
chr2	138501175	138502884	*	1710	8.46607	7.9151	8.86381	-0.948714	6.03964e-22	3.47754e-20	FALSE	lost_in_mutant	1710	*	Promoter (<=1kb)	105373637	SPOPL-DT	0
chr7	5382069	5383433	*	1365	7.93528	7.2828	8.38292	-1.10012	6.04873e-22	3.48186e-20	FALSE	lost_in_mutant	1365	*	Intron (ENST00000399537.8/84629, intron 5 of 29)	84629	TNRC18	4596
chr1	44249432	44250638	*	1207	7.77199	7.09693	8.23005	-1.13312	6.06795e-22	3.492e-20	FALSE	lost_in_mutant	1207	*	Promoter (1-2kb)	79033	ERI3	-1430
chr4	66564934	66565816	*	883	6.98114	6.028	7.55013	-1.52213	6.09872e-22	3.50879e-20	FALSE	lost_in_mutant	883	*	Distal Intergenic	100302177	MIR1269A	288110
chr20	380263	382562	*	2300	9.11487	8.58467	9.50173	-0.917061	6.1071e-22	3.51269e-20	FALSE	lost_in_mutant	2300	*	Promoter (<=1kb)	57761	TRIB3	0
chr15	60834060	60835203	*	1144	6.58318	5.48519	7.19938	-1.71419	6.12214e-22	3.51981e-20	FALSE	lost_in_mutant	1144	*	Intron (ENST00000335670.11/6095, intron 1 of 10)	105370844	LOC105370844	69320
chr6	145734415	145736110	*	1696	8.51193	7.97753	8.90101	-0.923475	6.12401e-22	3.51981e-20	FALSE	lost_in_mutant	1696	*	Promoter (<=1kb)	7957	EPM2A	0
chr1	160116747	160118546	*	1800	7.23877	6.39522	7.76757	-1.37235	6.1243e-22	3.51981e-20	FALSE	lost_in_mutant	1800	*	Promoter (<=1kb)	477	ATP1A2	970
chr18	50666346	50667187	*	842	5.77086	4.12369	6.51995	-2.39626	6.13332e-22	3.52407e-20	FALSE	lost_in_mutant	842	*	Promoter (2-3kb)	5596	MAPK4	2047
chr16	62034029	62037388	*	3360	8.9661	8.49309	9.32173	-0.828636	6.13525e-22	3.52425e-20	FALSE	lost_in_mutant	3360	*	Promoter (<=1kb)	1006	CDH8	0
chr5	1799183	1802044	*	2862	9.28941	8.80448	9.65171	-0.847223	6.16021e-22	3.53767e-20	TRUE	lost_in_mutant	2862	*	Promoter (<=1kb)	64979	MRPL36	0
chr4	137420616	137421605	*	990	5.67985	3.8655	6.45862	-2.59311	6.22299e-22	3.57278e-20	FALSE	lost_in_mutant	990	*	Distal Intergenic	54510	PCDH18	107946
chr14	50093012	50094318	*	1307	6.87723	5.88596	7.45927	-1.57331	6.22727e-22	3.5743e-20	FALSE	lost_in_mutant	1307	*	Promoter (<=1kb)	196913	LINC01599	-369
chr21	40471544	40472521	*	978	6.73286	5.6136	7.35548	-1.74187	6.24928e-22	3.586e-20	FALSE	lost_in_mutant	978	*	Intron (ENST00000400454.6/1826, intron 3 of 32)	124900473	LOC124900473	-40623
chr19	45691683	45693539	*	1857	10.5088	10.0739	10.8424	-0.768539	6.25657e-22	3.58924e-20	FALSE	lost_in_mutant	1857	*	Promoter (<=1kb)	54814	QPCTL	0
chr11	129950302	129952182	*	1881	7.53367	6.76306	8.03328	-1.27022	6.32744e-22	3.62895e-20	FALSE	lost_in_mutant	1881	*	Promoter (2-3kb)	56980	PRDM10	-2680
chr1	21659003	21660265	*	1263	8.1628	7.52283	8.60457	-1.08174	6.33895e-22	3.6346e-20	FALSE	lost_in_mutant	1263	*	Intron (ENST00000374765.9/5909, intron 1 of 24)	5909	RAP1GAP	-5696
chr20	24006176	24008126	*	1951	7.38109	6.58017	7.89309	-1.31292	6.35256e-22	3.64145e-20	TRUE	lost_in_mutant	1951	*	Distal Intergenic	92086	GGTLC1	-17397
chr7	107951820	107953096	*	1277	6.46911	5.32492	7.09911	-1.77418	6.36172e-22	3.64574e-20	FALSE	lost_in_mutant	1277	*	3' UTR	3912	LAMB1	-10018
chr21	43938382	43939512	*	1131	7.55845	6.80784	8.04968	-1.24185	6.38004e-22	3.65529e-20	TRUE	lost_in_mutant	1131	*	Promoter (<=1kb)	56894	AGPAT3	-407
chr5	92022231	92023954	*	1724	6.28509	5.0238	6.94759	-1.92379	6.38513e-22	3.65725e-20	FALSE	lost_in_mutant	1724	*	Distal Intergenic	105379080	LOC105379080	-58643
chr9	134706723	134708245	*	1523	8.73461	8.22073	9.11274	-0.892008	6.40312e-22	3.66659e-20	FALSE	lost_in_mutant	1523	*	Intron (ENST00000371817.8/1289, intron 4 of 65)	1289	COL5A1	-23348
chr17	80146182	80148136	*	1955	9.18272	8.68508	9.55203	-0.866952	6.40771e-22	3.66826e-20	FALSE	lost_in_mutant	1955	*	Promoter (<=1kb)	9775	EIF4A3	0
chr1	81802280	81803747	*	1468	8.19732	7.58706	8.62485	-1.03778	6.42037e-22	3.67455e-20	FALSE	lost_in_mutant	1468	*	Promoter (1-2kb)	23266	ADGRL2	1282
chr17	28661524	28662756	*	1233	8.59087	8.03878	8.98919	-0.950405	6.51117e-22	3.72473e-20	FALSE	lost_in_mutant	1233	*	Promoter (<=1kb)	6388	SDF2	0
chr16	67718432	67720302	*	1871	9.64799	9.21691	9.97946	-0.762553	6.51145e-22	3.72473e-20	FALSE	lost_in_mutant	1871	*	Promoter (<=1kb)	81577	GFOD2	0
chr16	22961168	22961865	*	698	6.78555	5.74269	7.38452	-1.64182	6.56644e-22	3.75521e-20	FALSE	lost_in_mutant	698	*	Distal Intergenic	112268176	LOC112268176	-55858
chr7	149854504	149855963	*	1460	7.31275	6.48343	7.83601	-1.35258	6.57214e-22	3.75749e-20	FALSE	lost_in_mutant	1460	*	Promoter (<=1kb)	643641	ZNF862	-11
chr16	75515573	75516015	*	443	5.54315	6.44678	2.59126	3.85552	6.58196e-22	3.76212e-20	FALSE	gained_in_mutant	443	*	Intron (ENST00000690952.1/ENST00000690952.1, intron 1 of 3)	23563	CHST5	19232
chr10	92573105	92575280	*	2176	9.41043	8.95539	9.75583	-0.800442	6.59029e-22	3.7659e-20	FALSE	lost_in_mutant	2176	*	Promoter (<=1kb)	3416	IDE	0
chr13	24967934	24968589	*	656	7.16264	6.28652	7.70382	-1.41731	6.60449e-22	3.77303e-20	FALSE	lost_in_mutant	656	*	Promoter (<=1kb)	646405	TPTE2P1	0
chr10	28681309	28681804	*	496	6.63252	5.55747	7.24166	-1.68419	6.68079e-22	3.81563e-20	FALSE	lost_in_mutant	496	*	Exon (ENST00000497699.1/25805, exon 2 of 2)	25805	BAMBI	3788
chr13	34124540	34125389	*	850	6.84547	5.77686	7.45259	-1.67574	6.72459e-22	3.83964e-20	TRUE	lost_in_mutant	850	*	Distal Intergenic	124900343	LOC124900343	-23702
chr9	127423523	127425082	*	1560	9.00639	8.52116	9.36885	-0.847695	6.72757e-22	3.84034e-20	FALSE	lost_in_mutant	1560	*	Promoter (<=1kb)	7633	ZNF79	0
chr19	56566934	56567997	*	1064	8.86961	7.9792	9.41611	-1.43691	6.77041e-22	3.86379e-20	FALSE	lost_in_mutant	1064	*	Promoter (<=1kb)	112268241	ZNF470-DT	0
chr7	158566995	158567847	*	853	6.69752	5.64146	7.30069	-1.65923	6.77932e-22	3.86787e-20	TRUE	lost_in_mutant	853	*	Intron (ENST00000389413.7/5799, intron 1 of 21)	5799	PTPRN2	19864
chr18	80109519	80110391	*	873	6.99098	6.05985	7.55223	-1.49238	6.80154e-22	3.87953e-20	FALSE	lost_in_mutant	873	*	Promoter (<=1kb)	22850	ADNP2	0
chr22	41832335	41833973	*	1639	10.4163	9.9932	10.7431	-0.749881	6.82157e-22	3.88995e-20	TRUE	lost_in_mutant	1639	*	Promoter (<=1kb)	6721	SREBF2	0
chr1	156488780	156490752	*	1973	8.4856	7.94935	8.87564	-0.926294	6.8929e-22	3.9296e-20	FALSE	lost_in_mutant	1973	*	Promoter (<=1kb)	4209	MEF2D	0
chr16	51071723	51073229	*	1507	6.80671	5.80734	7.39146	-1.58412	6.92088e-22	3.94453e-20	FALSE	lost_in_mutant	1507	*	Distal Intergenic	107984903	LOC107984903	-32959
chr19	20166980	20167827	*	848	8.62362	8.09889	9.00757	-0.908688	6.95849e-22	3.96493e-20	FALSE	lost_in_mutant	848	*	Promoter (<=1kb)	90649	ZNF486	0
chr1	19940163	19941192	*	1030	6.29372	5.06293	6.94808	-1.88515	6.97056e-22	3.97077e-20	FALSE	lost_in_mutant	1030	*	Distal Intergenic	30814	PLA2G2E	-16546
chr16	26605647	26606666	*	1020	6.89842	5.88593	7.48753	-1.6016	6.98441e-22	3.97763e-20	TRUE	lost_in_mutant	1020	*	Exon (ENST00000661508.1/ENST00000661508.1, exon 3 of 3)	105371152	LINC02195	-10191
chr16	30570925	30572454	*	1530	9.87752	9.47276	10.1933	-0.720498	7.02294e-22	3.99853e-20	FALSE	lost_in_mutant	1530	*	Promoter (<=1kb)	146542	ZNF688	0
chr6	32893797	32895537	*	1741	8.78332	8.27148	9.16036	-0.88888	7.03258e-22	4.00298e-20	FALSE	lost_in_mutant	1741	*	Promoter (<=1kb)	100294145	LOC100294145	0
chr3	44106587	44107384	*	798	6.2963	5.02101	6.96247	-1.94146	7.07022e-22	4.02336e-20	FALSE	lost_in_mutant	798	*	Distal Intergenic	406929	MIR138-1	-6828
chr3	63911620	63913348	*	1729	8.35624	7.73478	8.78919	-1.0544	7.11621e-22	4.04848e-20	FALSE	lost_in_mutant	1729	*	Promoter (<=1kb)	100861563	SCAANT1	0
chr16	83898388	83899905	*	1518	8.48059	7.93629	8.87485	-0.938564	7.13045e-22	4.05553e-20	FALSE	lost_in_mutant	1518	*	Promoter (<=1kb)	23417	MLYCD	0
chr11	133019616	133020709	*	1094	7.24293	6.4258	7.76139	-1.3356	7.20871e-22	4.09898e-20	FALSE	lost_in_mutant	1094	*	Intron (ENST00000524381.6/4978, intron 1 of 7)	4978	OPCML	-75780
chr6	28657333	28659459	*	2127	7.95092	7.27974	8.40721	-1.12746	7.21625e-22	4.1022e-20	TRUE	lost_in_mutant	2127	*	Distal Intergenic	387055	LINC00533	-8267
chr3	50136863	50140143	*	3281	8.18886	7.54234	8.63373	-1.09139	7.22832e-22	4.108e-20	FALSE	lost_in_mutant	3281	*	Intron (ENST00000437204.1/100129060, intron 1 of 3)	6405	SEMA3F	-14902
chr6	33248184	33250008	*	1825	10.0921	9.6815	10.4114	-0.72985	7.28688e-22	4.1402e-20	FALSE	lost_in_mutant	1825	*	Promoter (<=1kb)	414765	HCG25	0
chr6	77262740	77263633	*	894	7.79794	7.09297	8.26944	-1.17646	7.34622e-22	4.17284e-20	FALSE	lost_in_mutant	894	*	Distal Intergenic	3351	HTR1B	199858
chr1	241062780	241063848	*	1069	6.26563	4.98648	6.9328	-1.94632	7.38263e-22	4.19243e-20	FALSE	lost_in_mutant	1069	*	Intron (ENST00000690539.1/6000, intron 3 of 16)	6000	RGS7	15344
chr17	47840667	47841760	*	1094	9.14272	8.60293	9.53463	-0.931693	7.44361e-22	4.22596e-20	FALSE	lost_in_mutant	1094	*	Promoter (<=1kb)	90507	SCRN2	0
chr5	10033693	10034681	*	989	6.97733	6.03071	7.54405	-1.51335	7.45168e-22	4.22945e-20	FALSE	lost_in_mutant	989	*	Distal Intergenic	50834	TAS2R1	-129841
chr12	100573028	100574532	*	1505	8.76381	8.25087	9.14144	-0.890574	7.46737e-22	4.23726e-20	FALSE	lost_in_mutant	1505	*	Promoter (<=1kb)	283431	GAS2L3	0
chr12	76558721	76560299	*	1579	9.38512	8.92316	9.73448	-0.811317	7.51061e-22	4.26069e-20	FALSE	lost_in_mutant	1579	*	Promoter (<=1kb)	105369850	LOC105369850	0
chr3	184260234	184262991	*	2758	9.8808	9.42371	10.2274	-0.803675	7.62073e-22	4.32204e-20	FALSE	lost_in_mutant	2758	*	Promoter (<=1kb)	94032	CAMK2N2	0
chr1	18253113	18253972	*	860	6.53058	5.39853	7.157	-1.75847	7.63337e-22	4.32809e-20	FALSE	lost_in_mutant	860	*	Intron (ENST00000251296.4/84966, intron 2 of 9)	84966	IGSF21	-24873
chr17	42744079	42745358	*	1280	8.69624	8.14155	9.0959	-0.954353	7.63754e-22	4.32933e-20	FALSE	lost_in_mutant	1280	*	Promoter (<=1kb)	2145	EZH1	0
chr14	85528591	85530485	*	1895	8.35001	7.7631	8.76602	-1.00292	7.67239e-22	4.34796e-20	FALSE	lost_in_mutant	1895	*	Promoter (<=1kb)	100506731	FLRT2-AS1	0
chr10	59361809	59363753	*	1945	8.99283	8.48726	9.36647	-0.879207	7.68e-22	4.35115e-20	FALSE	lost_in_mutant	1945	*	Promoter (<=1kb)	220965	FAM13C	0
chr6	17299578	17300341	*	764	5.7607	3.95668	6.53775	-2.58107	7.73118e-22	4.37902e-20	FALSE	lost_in_mutant	764	*	Distal Intergenic	221662	RBM24	9609
chr1	155960113	155961346	*	1234	6.14626	4.80889	6.82816	-2.01927	7.74702e-22	4.38686e-20	FALSE	lost_in_mutant	1234	*	Promoter (<=1kb)	9181	ARHGEF2	611
chr3	196787475	196789110	*	1636	7.04029	6.14223	7.5896	-1.44737	7.79152e-22	4.41091e-20	TRUE	lost_in_mutant	1636	*	Intron (ENST00000327134.7/5062, intron 2 of 14)	5062	PAK2	-17469
chr1	91884828	91886941	*	2114	8.21406	7.59938	8.64373	-1.04435	7.8193e-22	4.4255e-20	FALSE	lost_in_mutant	2114	*	Promoter (<=1kb)	7049	TGFBR3	0
chr5	133882671	133883582	*	912	6.55087	5.39803	7.18339	-1.78536	7.92728e-22	4.48545e-20	TRUE	lost_in_mutant	912	*	Distal Intergenic	105664404	WSPAR	-30095
chr8	52713257	52715385	*	2129	9.24422	8.72587	9.62476	-0.898886	7.95566e-22	4.50035e-20	FALSE	lost_in_mutant	2129	*	Promoter (<=1kb)	9821	RB1CC1	0
chr2	2706416	2708245	*	1830	7.74061	7.0351	8.21235	-1.17725	7.97025e-22	4.50744e-20	TRUE	lost_in_mutant	1830	*	Exon (ENST00000652954.1/105373390, exon 4 of 4)	107985839	LOC107985839	-9974
chr11	57303335	57304664	*	1330	6.54911	5.32685	7.20115	-1.87429	8.00137e-22	4.52387e-20	FALSE	lost_in_mutant	1330	*	Promoter (<=1kb)	85456	TNKS1BP1	0
chr19	13774183	13775273	*	1091	8.65215	8.09502	9.05306	-0.95804	8.03935e-22	4.54417e-20	FALSE	lost_in_mutant	1091	*	Promoter (<=1kb)	28974	C19orf53	0
chr17	78168099	78169947	*	1849	8.01645	7.32235	8.48311	-1.16076	8.06471e-22	4.55733e-20	FALSE	lost_in_mutant	1849	*	Promoter (<=1kb)	9144	SYNGR2	0
chr1	98279855	98281197	*	1343	6.2316	4.96743	6.89486	-1.92743	8.11771e-22	4.5861e-20	TRUE	lost_in_mutant	1343	*	Distal Intergenic	729987	LINC01776	69108
chr9	133355890	133357350	*	1461	8.7463	8.2457	9.11724	-0.871535	8.16914e-22	4.61397e-20	FALSE	lost_in_mutant	1461	*	Promoter (<=1kb)	6834	SURF1	0
chr12	118135565	118136783	*	1219	8.99016	8.45933	9.37734	-0.918016	8.22342e-22	4.64343e-20	FALSE	lost_in_mutant	1219	*	Promoter (<=1kb)	101928274	LOC101928274	0
chr17	78352463	78353611	*	1149	8.48553	7.92826	8.88651	-0.95825	8.25779e-22	4.66163e-20	FALSE	lost_in_mutant	1149	*	Distal Intergenic	9021	SOCS3	6466
chr3	143970953	143973569	*	2617	10.0326	9.60752	10.3606	-0.75306	8.27156e-22	4.6682e-20	FALSE	lost_in_mutant	2617	*	Promoter (<=1kb)	205428	DIPK2A	0
chr12	131563802	131565806	*	2005	8.39803	7.83457	8.80219	-0.967622	8.3568e-22	4.71501e-20	FALSE	lost_in_mutant	2005	*	Distal Intergenic	101929974	LOC101929974	-33908
chr11	124470308	124471116	*	809	7.05999	6.15141	7.61314	-1.46173	8.35881e-22	4.71501e-20	FALSE	lost_in_mutant	809	*	Distal Intergenic	26493	OR8B8	-24612
chr7	34747349	34748676	*	1328	7.27732	6.42193	7.81067	-1.38874	8.36284e-22	4.71607e-20	FALSE	lost_in_mutant	1328	*	Intron (ENST00000360581.6/387129, intron 2 of 8)	404744	NPSR1-AS1	9558
chr11	31932544	31933680	*	1137	7.46947	6.69714	7.96979	-1.27266	8.36524e-22	4.71621e-20	FALSE	lost_in_mutant	1137	*	Intron (ENST00000530348.5/5954, intron 1 of 3)	103157000	PAUPAR	106197
chr14	91113573	91115079	*	1507	8.72969	8.19518	9.11882	-0.923642	8.42517e-22	4.74878e-20	FALSE	lost_in_mutant	1507	*	Promoter (<=1kb)	80017	DGLUCY	0
chr3	38454337	38456297	*	1961	8.7791	8.23159	9.17504	-0.943441	8.4405e-22	4.7562e-20	FALSE	lost_in_mutant	1961	*	Promoter (<=1kb)	100128640	ACVR2B-AS1	0
chr12	111180622	111182337	*	1716	8.29106	7.69915	8.70956	-1.01041	8.48427e-22	4.77963e-20	FALSE	lost_in_mutant	1716	*	Intron (ENST00000261726.11/23316, intron 1 of 21)	23316	CUX2	-31964
chr1	92784754	92785663	*	910	9.43708	8.99376	9.77572	-0.781959	8.49026e-22	4.78068e-20	FALSE	lost_in_mutant	910	*	Promoter (<=1kb)	7813	EVI5	0
chr1	203677680	203678458	*	779	6.69242	5.65443	7.28983	-1.6354	8.49049e-22	4.78068e-20	FALSE	lost_in_mutant	779	*	Intron (ENST00000341360.7/493, intron 1 of 21)	493	ATP2B4	-45439
chr2	74147235	74148840	*	1606	9.4281	8.94446	9.78968	-0.845216	8.5635e-22	4.82055e-20	FALSE	lost_in_mutant	1606	*	Promoter (<=1kb)	388962	BOLA3	0
chr2	3398970	3400492	*	1523	7.04147	6.14462	7.59034	-1.44573	8.57395e-22	4.82496e-20	FALSE	lost_in_mutant	1523	*	Intron (ENST00000382110.6/51112, intron 2 of 11)	51112	TRAPPC12	9276
chr17	42171711	42172836	*	1126	6.38835	5.20305	7.03014	-1.82708	8.57575e-22	4.82496e-20	FALSE	lost_in_mutant	1126	*	Exon (ENST00000607371.5/23415, exon 7 of 17)	23415	KCNH4	8245
chr11	73876293	73877510	*	1218	9.47229	9.0142	9.81945	-0.805249	8.60127e-22	4.83808e-20	FALSE	lost_in_mutant	1218	*	Promoter (<=1kb)	51287	COA4	0
chr14	59162915	59163903	*	989	6.22261	4.87122	6.90796	-2.03674	8.60795e-22	4.8406e-20	FALSE	lost_in_mutant	989	*	Intron (ENST00000666814.1/107984642, intron 3 of 3)	23002	DAAM1	-24743
chr9	27726085	27727210	*	1126	7.52389	6.79584	8.00548	-1.20964	8.6698e-22	4.87413e-20	FALSE	lost_in_mutant	1126	*	Distal Intergenic	203228	C9orf72	-152219
chr1	156641170	156643847	*	2678	8.74701	8.20189	9.14171	-0.939825	8.71915e-22	4.90061e-20	TRUE	lost_in_mutant	2678	*	Promoter (<=1kb)	63827	BCAN	0
chr19	42032233	42032942	*	710	6.78338	5.7623	7.37531	-1.61301	8.72753e-22	4.90406e-20	FALSE	lost_in_mutant	710	*	Intron (ENST00000454993.6/2901, intron 1 of 8)	2901	GRIK5	9959
chr1	8711821	8713178	*	1358	6.55378	5.44835	7.17224	-1.72389	8.82771e-22	4.95908e-20	FALSE	lost_in_mutant	1358	*	Intron (ENST00000337907.7/473, intron 2 of 23)	473	RERE	-8602
chr1	69566841	69570577	*	3737	9.47876	9.03463	9.81788	-0.78325	8.84741e-22	4.96888e-20	FALSE	lost_in_mutant	3737	*	Promoter (<=1kb)	57554	LRRC7	0
chr7	22848819	22850123	*	1305	6.92843	5.93727	7.51044	-1.57317	8.87776e-22	4.98465e-20	FALSE	lost_in_mutant	1305	*	Distal Intergenic	109729180	SNHG26	-4003
chr3	105868404	105869791	*	1388	9.84979	9.41706	10.1822	-0.765177	8.89605e-22	4.99364e-20	FALSE	lost_in_mutant	1388	*	Promoter (<=1kb)	868	CBLB	0
chr5	60843205	60844918	*	1714	8.6748	8.13278	9.06787	-0.93509	8.96841e-22	5.03297e-20	FALSE	lost_in_mutant	1714	*	Promoter (<=1kb)	79993	ELOVL7	0
chr8	143476807	143477582	*	776	6.14591	4.80909	6.82769	-2.0186	8.98316e-22	5.03995e-20	FALSE	lost_in_mutant	776	*	Intron (ENST00000262577.6/23144, intron 4 of 11)	23144	ZC3H3	30258
chr10	80699276	80701069	*	1794	8.29162	7.68633	8.71671	-1.03038	9.01741e-22	5.05788e-20	FALSE	lost_in_mutant	1794	*	Distal Intergenic	105378386	LINC02655	49479
chr11	118571829	118573435	*	1607	8.22349	7.63122	8.64216	-1.01094	9.02266e-22	5.05952e-20	TRUE	lost_in_mutant	1607	*	Promoter (<=1kb)	372	ARCN1	0
chr9	12774893	12776956	*	2064	9.34316	8.85485	9.70733	-0.852481	9.04692e-22	5.07139e-20	FALSE	lost_in_mutant	2064	*	Promoter (<=1kb)	286343	LURAP1L	0
chr12	29269499	29270944	*	1446	7.44935	6.6441	7.96309	-1.31899	9.04844e-22	5.07139e-20	FALSE	lost_in_mutant	1446	*	Promoter (<=1kb)	55711	FAR2	0
chr7	112782747	112783543	*	797	5.43641	3.35331	6.25525	-2.90194	9.10837e-22	5.10367e-20	FALSE	lost_in_mutant	797	*	Promoter (<=1kb)	64418	TMEM168	202
chr6	19665186	19666196	*	1011	6.32878	5.05173	6.9954	-1.94367	9.21973e-22	5.16474e-20	TRUE	lost_in_mutant	1011	*	Intron (ENST00000653002.1/107986575, intron 5 of 8)	107986575	LOC107986575	24668
chr9	97504342	97505125	*	784	6.21639	4.92311	6.88721	-1.9641	9.24159e-22	5.17567e-20	FALSE	lost_in_mutant	784	*	Promoter (2-3kb)	7111	TMOD1	2676
chr1	164188130	164189466	*	1337	7.12676	6.24944	7.6684	-1.41896	9.25593e-22	5.18194e-20	FALSE	lost_in_mutant	1337	*	Distal Intergenic	5087	PBX1	-366118
chr19	6446313	6447232	*	920	6.11674	4.72575	6.81157	-2.08582	9.25753e-22	5.18194e-20	FALSE	lost_in_mutant	920	*	Promoter (2-3kb)	79085	SLC25A23	-2034
chr9	87503344	87504149	*	806	6.41646	5.17125	7.07469	-1.90344	9.30189e-22	5.20545e-20	FALSE	lost_in_mutant	806	*	Intron (ENST00000358077.9/1612, intron 2 of 25)	1612	DAPK1	4338
chr1	232629107	232631077	*	1971	9.39749	8.93364	9.74793	-0.814286	9.33982e-22	5.22534e-20	FALSE	lost_in_mutant	1971	*	Promoter (<=1kb)	57568	SIPA1L2	0
chr6	28224272	28226064	*	1793	8.33739	7.71052	8.77294	-1.06242	9.34914e-22	5.22904e-20	FALSE	lost_in_mutant	1793	*	Promoter (<=1kb)	7746	ZSCAN9	0
chr20	33211773	33212920	*	1148	7.42857	6.5741	7.96156	-1.38745	9.35121e-22	5.22904e-20	FALSE	lost_in_mutant	1148	*	Distal Intergenic	128861	BPIFA3	-4390
chr1	93591445	93592458	*	1014	7.64836	6.90659	8.13584	-1.22925	9.37356e-22	5.2402e-20	FALSE	lost_in_mutant	1014	*	Promoter (<=1kb)	100129046	BCAR3-AS1	0
chr20	40319993	40321008	*	1016	7.16176	6.29746	7.6985	-1.40104	9.39687e-22	5.25189e-20	FALSE	lost_in_mutant	1016	*	Distal Intergenic	100505663	LINC01370	314208
chr17	8247353	8249665	*	2313	9.55484	9.08927	9.90626	-0.816997	9.42163e-22	5.26331e-20	FALSE	lost_in_mutant	2313	*	Promoter (<=1kb)	5198	PFAS	0
chr15	91021593	91022967	*	1375	8.44155	7.82473	8.87226	-1.04753	9.42211e-22	5.26331e-20	TRUE	lost_in_mutant	1375	*	Promoter (<=1kb)	101926911	VPS33B-DT	0
chr18	24270922	24272464	*	1543	8.63687	8.10324	9.02554	-0.922293	9.47869e-22	5.29357e-20	FALSE	lost_in_mutant	1543	*	Promoter (<=1kb)	114876	OSBPL1A	0
chr12	106986561	106987618	*	1058	8.97053	8.47233	9.34015	-0.867812	9.61693e-22	5.36941e-20	FALSE	lost_in_mutant	1058	*	Promoter (<=1kb)	80298	MTERF2	0
chr18	26655232	26656728	*	1497	8.09952	7.46853	8.53703	-1.0685	9.64491e-22	5.38232e-20	FALSE	lost_in_mutant	1497	*	Promoter (<=1kb)	102725227	LOC102725227	0
chr17	60134570	60136011	*	1442	8.51814	7.98112	8.90859	-0.927474	9.64496e-22	5.38232e-20	FALSE	lost_in_mutant	1442	*	Promoter (<=1kb)	100996660	LOC100996660	0
chr1	17439304	17440541	*	1238	8.2624	7.59899	8.71512	-1.11613	9.66977e-22	5.39479e-20	TRUE	lost_in_mutant	1238	*	Promoter (<=1kb)	55920	RCC2	0
chr2	134119595	134121681	*	2087	9.16459	8.64467	9.54597	-0.901304	9.68027e-22	5.39927e-20	FALSE	lost_in_mutant	2087	*	Promoter (<=1kb)	4249	MGAT5	0
chr1	52054912	52056990	*	2079	9.80337	9.34445	10.151	-0.806541	9.78525e-22	5.45643e-20	FALSE	lost_in_mutant	2079	*	Promoter (<=1kb)	51060	TXNDC12	0
chr5	141680639	141683484	*	2846	7.80131	8.2852	7.06793	1.21727	9.9467e-22	5.54505e-20	FALSE	gained_in_mutant	2846	*	Promoter (<=1kb)	64411	ARAP3	0
chr16	30534149	30536131	*	1983	9.16656	8.70584	9.51522	-0.809386	9.96353e-22	5.55302e-20	FALSE	lost_in_mutant	1983	*	Promoter (<=1kb)	107984875	ZNF747-DT	0
chr8	33597541	33600427	*	2887	8.96013	8.48064	9.3194	-0.838758	1.00005e-21	5.57219e-20	FALSE	lost_in_mutant	2887	*	Promoter (<=1kb)	78986	DUSP26	0
chr4	72418179	72419445	*	1267	6.6155	5.54166	7.22426	-1.6826	1.00067e-21	5.57365e-20	TRUE	lost_in_mutant	1267	*	Intron (ENST00000286657.10/9508, intron 3 of 21)	9508	ADAMTS3	-105924
chr18	12947145	12948661	*	1517	10.402	9.96911	10.7345	-0.765372	1.00082e-21	5.57365e-20	FALSE	lost_in_mutant	1517	*	Promoter (<=1kb)	81929	SEH1L	0
chr4	7486816	7488402	*	1587	7.97818	7.34469	8.41689	-1.0722	1.00385e-21	5.58911e-20	TRUE	lost_in_mutant	1587	*	Intron (ENST00000507866.6/57537, intron 2 of 26)	100422826	MIR4274	26788
chr19	57632817	57633960	*	1144	8.83117	8.31164	9.21235	-0.900712	1.00552e-21	5.59697e-20	FALSE	lost_in_mutant	1144	*	Promoter (<=1kb)	10520	ZNF211	0
chr19	57240101	57241403	*	1303	9.13196	8.65616	9.48916	-0.832999	1.01215e-21	5.63245e-20	FALSE	lost_in_mutant	1303	*	Promoter (<=1kb)	390980	ZNF805	0
chr10	102775786	102777466	*	1681	8.22132	7.60334	8.65259	-1.04925	1.01318e-21	5.63563e-20	FALSE	lost_in_mutant	1681	*	Promoter (<=1kb)	54838	WBP1L	0
chr20	41405932	41406814	*	883	6.63571	5.5851	7.23716	-1.65206	1.01323e-21	5.63563e-20	FALSE	lost_in_mutant	883	*	Intron (ENST00000373233.8/84181, intron 36 of 36)	84181	CHD6	8251
chr6	126131029	126132049	*	1021	5.51266	3.56881	6.31181	-2.743	1.02246e-21	5.68552e-20	FALSE	lost_in_mutant	1021	*	Intron (ENST00000648977.1/60487, intron 21 of 22)	60487	TRMT11	-45144
chr9	70614987	70617287	*	2301	7.59153	6.83806	8.08398	-1.24593	1.02575e-21	5.70237e-20	TRUE	lost_in_mutant	2301	*	3' UTR	105376078	LOC105376078	-90760
chr9	93304622	93305824	*	1203	7.47891	6.71443	7.97598	-1.26155	1.03557e-21	5.75549e-20	FALSE	lost_in_mutant	1203	*	Promoter (<=1kb)	65268	WNK2	-813
chr2	222398444	222400011	*	1568	7.3664	6.53138	7.8919	-1.36052	1.03872e-21	5.77155e-20	TRUE	lost_in_mutant	1568	*	Distal Intergenic	130367	SGPP2	-24532
chr13	42879816	42880521	*	706	6.2618	4.95045	6.93721	-1.98676	1.04044e-21	5.77964e-20	FALSE	lost_in_mutant	706	*	Distal Intergenic	104355147	LINC00428	-36929
chr3	69541193	69543269	*	2077	8.47539	7.91026	8.8804	-0.970144	1.04789e-21	5.81955e-20	FALSE	lost_in_mutant	2077	*	Promoter (<=1kb)	23150	FRMD4B	0
chr3	185585661	185586887	*	1227	9.5753	9.16303	9.89556	-0.73253	1.05059e-21	5.83306e-20	FALSE	lost_in_mutant	1227	*	Promoter (<=1kb)	59343	SENP2	0
chr14	51859780	51861606	*	1827	8.67526	8.14133	9.06409	-0.922754	1.05903e-21	5.87745e-20	FALSE	lost_in_mutant	1827	*	Promoter (<=1kb)	54331	GNG2	0
chr4	48269170	48270635	*	1466	7.52433	6.78164	8.01221	-1.23057	1.05912e-21	5.87745e-20	FALSE	lost_in_mutant	1466	*	Promoter (<=1kb)	7006	TEC	0
chr3	158109649	158110877	*	1229	8.79461	8.26772	9.17971	-0.911993	1.06701e-21	5.9197e-20	FALSE	lost_in_mutant	1229	*	Promoter (<=1kb)	51319	RSRC1	0
chr5	129459406	129461881	*	2476	8.66368	8.14546	9.04415	-0.898684	1.06768e-21	5.92053e-20	TRUE	lost_in_mutant	2476	*	Promoter (<=1kb)	171019	ADAMTS19	0
chr15	100980881	100981832	*	952	6.59269	5.4535	7.22121	-1.76771	1.0677e-21	5.92053e-20	TRUE	lost_in_mutant	952	*	Intron (ENST00000532029.6/79705, intron 3 of 5)	79705	LRRK1	-39877
chr7	117068449	117069399	*	951	6.15799	4.76437	6.85344	-2.08907	1.06803e-21	5.92086e-20	TRUE	lost_in_mutant	951	*	Intron (ENST00000393446.6/7982, intron 1 of 13)	93654	ST7-AS2	5325
chr1	146036761	146039663	*	2903	9.96945	9.50941	10.3177	-0.808314	1.0721e-21	5.94194e-20	FALSE	lost_in_mutant	2903	*	Promoter (<=1kb)	148738	HJV	-15
chr6	31546178	31547732	*	1555	10.1066	9.65952	10.4475	-0.787937	1.08058e-21	5.98744e-20	FALSE	lost_in_mutant	1555	*	Promoter (<=1kb)	100532737	ATP6V1G2-DDX39B	0
chr3	117435038	117436438	*	1401	6.61759	5.5516	7.2239	-1.6723	1.08097e-21	5.98807e-20	TRUE	lost_in_mutant	1401	*	Distal Intergenic	105374057	LINC02024	254517
chr2	26913712	26914856	*	1145	7.31488	6.52466	7.82255	-1.29789	1.09843e-21	6.08324e-20	FALSE	lost_in_mutant	1145	*	Intron (ENST00000450961.5/56896, intron 2 of 3)	56896	DPYSL5	-23603
chr1	43569060	43569405	*	346	5.75293	3.9864	6.52362	-2.53722	1.09931e-21	6.08661e-20	FALSE	lost_in_mutant	346	*	Intron (ENST00000617451.4/5792, intron 5 of 7)	5792	PTPRF	-13075
chr11	62671227	62672477	*	1251	8.67627	8.16429	9.05338	-0.889083	1.10004e-21	6.0891e-20	FALSE	lost_in_mutant	1251	*	Promoter (<=1kb)	79081	LBHD1	0
chr19	47718847	47719754	*	908	7.84486	7.15551	8.30938	-1.15387	1.10133e-21	6.09471e-20	FALSE	lost_in_mutant	908	*	Intron (ENST00000599924.1/ENST00000599924.1, intron 1 of 2)	30846	EHD2	5425
chr2	234690150	234691779	*	1630	7.70375	6.93395	8.20302	-1.26906	1.10241e-21	6.09911e-20	FALSE	lost_in_mutant	1630	*	Intron (ENST00000629370.1/106144537, intron 1 of 2)	106144537	LINC01173	7482
chr12	51721254	51722203	*	950	6.86477	5.89957	7.43794	-1.53837	1.10677e-21	6.12173e-20	FALSE	lost_in_mutant	950	*	3' UTR	6334	SCN8A	-23698
chr8	142474935	142475841	*	907	7.96535	7.3147	8.41215	-1.09745	1.10717e-21	6.12238e-20	FALSE	lost_in_mutant	907	*	Exon (ENST00000643448.1/575, exon 3 of 31)	575	ADGRB1	-3279
chr9	113274588	113276004	*	1417	9.91637	9.49617	10.2414	-0.745209	1.11313e-21	6.15379e-20	FALSE	lost_in_mutant	1417	*	Promoter (<=1kb)	246184	CDC26	0
chr3	180601588	180602794	*	1207	9.01438	8.52242	9.38056	-0.858141	1.11559e-21	6.16582e-20	FALSE	lost_in_mutant	1207	*	Promoter (<=1kb)	101928856	TTC14-DT	0
chr8	144334731	144335565	*	835	8.47729	7.89282	8.89208	-0.999266	1.11777e-21	6.17632e-20	FALSE	lost_in_mutant	835	*	Promoter (<=1kb)	79581	SLC52A2	774
chr1	61995112	61996483	*	1372	6.17699	4.87223	6.85074	-1.97851	1.12131e-21	6.19433e-20	TRUE	lost_in_mutant	1372	*	Intron (ENST00000635214.1/10207, intron 28 of 35)	10207	PATJ	42800
chr6	136524825	136527089	*	2265	9.12553	8.66155	9.47604	-0.814492	1.1288e-21	6.23409e-20	FALSE	lost_in_mutant	2265	*	Promoter (<=1kb)	9053	MAP7	0
chr1	162560872	162562512	*	1641	9.59096	9.15344	9.92622	-0.772782	1.13643e-21	6.27465e-20	FALSE	lost_in_mutant	1641	*	Promoter (<=1kb)	6675	UAP1	0
chr7	100675324	100676178	*	855	8.41774	7.82059	8.83883	-1.01825	1.14169e-21	6.30215e-20	FALSE	lost_in_mutant	855	*	Promoter (<=1kb)	2783	GNB2	0
chr11	20544283	20545573	*	1291	7.33647	6.54208	7.84582	-1.30374	1.14205e-21	6.30252e-20	FALSE	lost_in_mutant	1291	*	Distal Intergenic	9152	SLC6A5	-54021
chr1	38858999	38860522	*	1524	9.50799	9.08019	9.83753	-0.757341	1.14307e-21	6.30655e-20	FALSE	lost_in_mutant	1524	*	Promoter (<=1kb)	105378662	LOC105378662	0
chr3	62874942	62876277	*	1336	8.33204	7.71697	8.7619	-1.04493	1.14533e-21	6.31746e-20	FALSE	lost_in_mutant	1336	*	Promoter (<=1kb)	8618	CADPS	0
chr5	77086312	77087807	*	1496	8.16128	7.49448	8.61557	-1.12109	1.14784e-21	6.32873e-20	FALSE	lost_in_mutant	1496	*	Promoter (<=1kb)	728723	ZBED3-AS1	0
chr1	236471631	236473349	*	1719	6.8145	5.83113	7.39388	-1.56275	1.14795e-21	6.32873e-20	FALSE	lost_in_mutant	1719	*	Intron (ENST00000637660.1/128178, intron 5 of 5)	3964	LGALS8	-44651
chr5	181260591	181262342	*	1752	9.41809	8.96369	9.76313	-0.799442	1.14832e-21	6.32916e-20	FALSE	lost_in_mutant	1752	*	Promoter (<=1kb)	84851	TRIM52	0
chr22	37696424	37697846	*	1423	9.92612	9.51118	10.248	-0.736813	1.15741e-21	6.37765e-20	FALSE	lost_in_mutant	1423	*	Promoter (<=1kb)	11078	TRIOBP	0
chr4	1720077	1721552	*	1476	9.52153	9.07919	9.8596	-0.78041	1.16266e-21	6.40497e-20	FALSE	lost_in_mutant	1476	*	Promoter (<=1kb)	92305	TMEM129	0
chr21	39400014	39401001	*	988	6.87624	5.87387	7.46199	-1.58812	1.16486e-21	6.41548e-20	FALSE	lost_in_mutant	988	*	Intron (ENST00000415847.3/7485, intron 4 of 4)	7485	GET1	7118
chr15	59688591	59690002	*	1412	9.36812	8.89544	9.72355	-0.828107	1.1668e-21	6.42457e-20	FALSE	lost_in_mutant	1412	*	Promoter (<=1kb)	663	BNIP2	0
chr4	98558273	98559928	*	1656	6.4408	5.24567	7.08534	-1.83967	1.1684e-21	6.43175e-20	TRUE	lost_in_mutant	1656	*	Promoter (<=1kb)	10098	TSPAN5	305
chr1	221309799	221310672	*	874	6.51794	5.36866	7.14942	-1.78076	1.17378e-21	6.45972e-20	FALSE	lost_in_mutant	874	*	Distal Intergenic	400804	LINC02817	25286
chr1	10456171	10457243	*	1073	6.37291	5.10053	7.03833	-1.9378	1.18688e-21	6.53019e-20	FALSE	lost_in_mutant	1073	*	3' UTR	1325	CORT	6140
chr1	34975268	34976066	*	799	5.99496	4.54346	6.70369	-2.16022	1.18761e-21	6.53255e-20	FALSE	lost_in_mutant	799	*	Promoter (2-3kb)	653160	GPR199P	2640
chr12	1932403	1934162	*	1760	8.26671	7.65047	8.69714	-1.04667	1.19527e-21	6.57304e-20	FALSE	lost_in_mutant	1760	*	Promoter (2-3kb)	100271702	LINC00940	2412
chr4	30718961	30721718	*	2758	9.05815	8.5523	9.43195	-0.879644	1.19973e-21	6.59591e-20	FALSE	lost_in_mutant	2758	*	Promoter (<=1kb)	5099	PCDH7	0
chr7	151631161	151633073	*	1913	8.93988	8.38235	9.34101	-0.958657	1.20255e-21	6.60975e-20	TRUE	lost_in_mutant	1913	*	Promoter (<=1kb)	51422	PRKAG2	0
chr8	20525753	20526559	*	807	7.73941	7.0435	8.20688	-1.16338	1.2058e-21	6.62596e-20	FALSE	lost_in_mutant	807	*	Distal Intergenic	105379314	LOC105379314	175497
chr15	99716644	99717796	*	1153	6.8453	5.87143	7.42145	-1.55002	1.20883e-21	6.64095e-20	FALSE	lost_in_mutant	1153	*	5' UTR	4205	MEF2A	10049
chr11	85647236	85648502	*	1267	7.94906	7.25791	8.41439	-1.15648	1.22105e-21	6.7064e-20	FALSE	lost_in_mutant	1267	*	Promoter (<=1kb)	84233	TMEM126A	0
chr4	83535182	83537155	*	1974	8.40305	7.81472	8.81977	-1.00506	1.22236e-21	6.71193e-20	FALSE	lost_in_mutant	1974	*	Promoter (<=1kb)	84803	GPAT3	0
chr17	79246303	79247298	*	996	7.44955	6.58866	7.98499	-1.39633	1.22395e-21	6.71895e-20	FALSE	lost_in_mutant	996	*	Intron (ENST00000583458.5/146713, intron 2 of 13)	146713	RBFOX3	-10498
chr17	58351780	58353136	*	1357	9.07063	8.60193	9.42382	-0.821888	1.2306e-21	6.75381e-20	FALSE	lost_in_mutant	1357	*	Promoter (<=1kb)	6827	SUPT4H1	0
chr3	50549584	50551975	*	2392	8.27369	7.67342	8.69631	-1.02289	1.23977e-21	6.80174e-20	FALSE	lost_in_mutant	2392	*	Distal Intergenic	51161	C3orf18	9936
chr7	157040839	157041933	*	1095	7.79583	7.13978	8.24514	-1.10536	1.23996e-21	6.80174e-20	TRUE	lost_in_mutant	1095	*	Distal Intergenic	645249	MNX1-AS1	30034
chr19	36837573	36838996	*	1424	9.06563	8.5555	9.44174	-0.886234	1.24304e-21	6.81695e-20	FALSE	lost_in_mutant	1424	*	Promoter (<=1kb)	388536	ZNF790	0
chr16	21988979	21990056	*	1078	6.0422	4.65551	6.73602	-2.08052	1.24652e-21	6.8343e-20	TRUE	lost_in_mutant	1078	*	Intron (ENST00000537222.6/255762, intron 1 of 2)	7385	UQCRC2	8717
chr7	158186664	158188037	*	1374	8.04021	7.37084	8.49567	-1.12483	1.2563e-21	6.88623e-20	TRUE	lost_in_mutant	1374	*	Intron (ENST00000389413.7/5799, intron 5 of 21)	105375613	LOC105375613	199495
chr5	62403401	62404646	*	1246	9.53332	9.11538	9.85699	-0.741613	1.25966e-21	6.90291e-20	FALSE	lost_in_mutant	1246	*	Promoter (<=1kb)	27292	DIMT1	0
chr1	86764836	86765689	*	854	6.38037	5.14412	7.0362	-1.89208	1.26218e-21	6.91499e-20	FALSE	lost_in_mutant	854	*	Distal Intergenic	51100	SH3GLB1	30592
chr6	145138862	145140453	*	1592	6.87585	5.92652	7.44352	-1.517	1.26451e-21	6.92602e-20	TRUE	lost_in_mutant	1592	*	Distal Intergenic	7402	UTRN	299813
chr5	116084019	116085687	*	1669	8.78671	8.28593	9.15774	-0.87181	1.26561e-21	6.93029e-20	TRUE	lost_in_mutant	1669	*	Promoter (<=1kb)	51397	COMMD10	0
chr12	117007357	117008209	*	853	6.9342	5.97499	7.50531	-1.53032	1.26856e-21	6.94471e-20	FALSE	lost_in_mutant	853	*	Intron (ENST00000652555.1/26259, intron 7 of 10)	100506551	LOC100506551	-20020
chr12	116011478	116012214	*	737	6.679	5.63271	7.27907	-1.64636	1.27067e-21	6.95357e-20	TRUE	lost_in_mutant	737	*	Promoter (<=1kb)	23389	MED13L	-506
chr2	231319614	231320927	*	1314	6.80797	5.82289	7.38793	-1.56504	1.27081e-21	6.95357e-20	TRUE	lost_in_mutant	1314	*	Intron (ENST00000349938.8/80210, intron 19 of 20)	80210	ARMC9	25794
chr9	35814542	35815770	*	1229	10.252	9.80468	10.593	-0.78835	1.27544e-21	6.97714e-20	FALSE	lost_in_mutant	1229	*	Promoter (<=1kb)	84681	HINT2	0
chr7	193733	195325	*	1593	7.97483	7.35819	8.40546	-1.04726	1.27625e-21	6.97987e-20	FALSE	lost_in_mutant	1593	*	Promoter (<=1kb)	56975	FAM20C	0
chr15	91909457	91910547	*	1091	7.5877	6.85917	8.0695	-1.21033	1.2832e-21	7.01613e-20	FALSE	lost_in_mutant	1091	*	Intron (ENST00000318445.11/28232, intron 1 of 9)	28232	SLCO3A1	-30771
chr18	57497575	57498477	*	903	7.21666	6.32848	7.76233	-1.43385	1.28705e-21	7.03539e-20	TRUE	lost_in_mutant	903	*	Distal Intergenic	9480	ONECUT2	53199
chr12	124426749	124429180	*	2432	8.39092	7.83566	8.79088	-0.955211	1.2883e-21	7.04051e-20	FALSE	lost_in_mutant	2432	*	Promoter (1-2kb)	9612	NCOR2	1461
chr9	127802258	127803810	*	1553	8.89549	8.39884	9.26426	-0.865421	1.29417e-21	7.07077e-20	FALSE	lost_in_mutant	1553	*	Promoter (<=1kb)	2356	FPGS	0
chr4	2867785	2870457	*	2673	7.02806	6.13868	7.57418	-1.4355	1.3017e-21	7.11014e-20	FALSE	lost_in_mutant	2673	*	Promoter (<=1kb)	118	ADD1	0
chr11	117781766	117782584	*	819	6.93986	5.93409	7.52675	-1.59266	1.30468e-21	7.12401e-20	FALSE	lost_in_mutant	819	*	Intron (ENST00000651296.2/57453, intron 1 of 32)	57453	DSCAML1	14507
chr17	80219421	80221359	*	1939	8.67873	8.08382	9.09872	-1.0149	1.30489e-21	7.12401e-20	FALSE	lost_in_mutant	1939	*	Promoter (<=1kb)	284129	SLC26A11	0
chr3	50567198	50568009	*	812	8.53787	7.99059	8.93369	-0.943099	1.30612e-21	7.12785e-20	FALSE	lost_in_mutant	812	*	Promoter (<=1kb)	51161	C3orf18	0
chr3	183386009	183387146	*	1138	6.88998	5.92591	7.46277	-1.53686	1.30624e-21	7.12785e-20	FALSE	lost_in_mutant	1138	*	Intron (ENST00000328913.8/23101, intron 2 of 29)	23101	MCF2L2	13347
chr1	75614528	75616830	*	2303	9.27431	8.77834	9.6427	-0.864368	1.30975e-21	7.14523e-20	FALSE	lost_in_mutant	2303	*	Distal Intergenic	204962	SLC44A5	-3414
chr16	26026527	26027321	*	795	5.72171	3.96622	6.49049	-2.52427	1.3143e-21	7.16829e-20	FALSE	lost_in_mutant	795	*	Promoter (1-2kb)	100422923	MIR548W	1290
chr10	126402848	126404189	*	1342	6.50405	5.38563	7.12642	-1.74079	1.32593e-21	7.22989e-20	TRUE	lost_in_mutant	1342	*	Distal Intergenic	8038	ADAM12	-14371
chr13	21603511	21604689	*	1179	9.41021	8.98601	9.73761	-0.7516	1.33689e-21	7.28785e-20	FALSE	lost_in_mutant	1179	*	Promoter (<=1kb)	221154	MICU2	0
chr7	25428691	25429769	*	1079	6.5138	5.32911	7.15542	-1.82631	1.34291e-21	7.31886e-20	TRUE	lost_in_mutant	1079	*	Promoter (2-3kb)	124901604	LOC124901604	2419
chr2	2974565	2975742	*	1178	6.82038	5.78592	7.41665	-1.63073	1.35081e-21	7.36009e-20	TRUE	lost_in_mutant	1178	*	Intron (ENST00000457478.1/101927554, intron 3 of 6)	101927554	LINC01250	25708
chr8	145002221	145003612	*	1392	8.95143	8.40047	9.34917	-0.948691	1.36184e-21	7.41832e-20	FALSE	lost_in_mutant	1392	*	Promoter (<=1kb)	286103	ZNF252P-AS1	0
chr20	63309268	63311020	*	1753	8.50745	7.98178	8.8919	-0.91012	1.36581e-21	7.4381e-20	FALSE	lost_in_mutant	1753	*	Exon (ENST00000358894.11/57642, exon 9 of 36)	57642	COL20A1	-8066
chr8	126381918	126383349	*	1432	6.85216	5.89104	7.42393	-1.5329	1.36798e-21	7.44808e-20	FALSE	lost_in_mutant	1432	*	Distal Intergenic	101927657	LOC101927657	56451
chr2	111120298	111123359	*	3062	9.73357	9.24055	10.1003	-0.859799	1.38227e-21	7.52401e-20	FALSE	lost_in_mutant	3062	*	Promoter (<=1kb)	10018	BCL2L11	0
chr12	57272313	57273953	*	1641	6.95136	6.0241	7.51125	-1.48715	1.38571e-21	7.54086e-20	FALSE	lost_in_mutant	1641	*	Exon (ENST00000441731.6/22864, exon 13 of 23)	22864	R3HDM2	-3736
chr19	48562991	48563693	*	703	5.87442	4.35891	6.59709	-2.23818	1.38647e-21	7.54312e-20	TRUE	lost_in_mutant	703	*	Intron (ENST00000201586.7/6820, intron 1 of 6)	6820	SULT2B1	10819
chr2	96264889	96266606	*	1718	10.5602	10.1374	10.8867	-0.74929	1.38824e-21	7.55087e-20	FALSE	lost_in_mutant	1718	*	Promoter (<=1kb)	55654	TMEM127	0
chr10	120850685	120851940	*	1256	8.37225	7.77984	8.791	-1.01116	1.40294e-21	7.62752e-20	TRUE	lost_in_mutant	1256	*	Promoter (<=1kb)	283089	WDR11-DT	0
chr11	126517874	126519092	*	1219	7.57528	6.84503	8.05782	-1.2128	1.40303e-21	7.62752e-20	FALSE	lost_in_mutant	1219	*	Intron (ENST00000525144.7/84623, intron 4 of 16)	100874250	KIRREL3-AS1	-24855
chr19	37654505	37656495	*	1991	9.32768	8.82356	9.70053	-0.87697	1.40485e-21	7.63551e-20	FALSE	lost_in_mutant	1991	*	Promoter (<=1kb)	22835	ZFP30	0
chr18	77320640	77321388	*	749	7.40253	6.60825	7.91184	-1.3036	1.41927e-21	7.71201e-20	FALSE	lost_in_mutant	749	*	Distal Intergenic	2587	GALR1	66900
chr19	23394618	23396024	*	1407	9.35471	8.91277	9.69254	-0.779767	1.43383e-21	7.78918e-20	FALSE	lost_in_mutant	1407	*	Promoter (<=1kb)	7644	ZNF91	0
chr15	69160022	69162129	*	2108	10.2129	9.83275	10.5135	-0.68072	1.44148e-21	7.82881e-20	FALSE	lost_in_mutant	2108	*	Promoter (<=1kb)	26035	GLCE	0
chr5	88882044	88884672	*	2629	8.11867	7.50031	8.55012	-1.04981	1.44713e-21	7.85693e-20	TRUE	lost_in_mutant	2629	*	Promoter (<=1kb)	4208	MEF2C	0
chr11	1005567	1006356	*	790	6.17483	4.80378	6.86493	-2.06116	1.44738e-21	7.85693e-20	FALSE	lost_in_mutant	790	*	Promoter (<=1kb)	161	AP2A2	0
chr1	6275943	6277034	*	1092	9.59778	9.13782	9.946	-0.808184	1.45125e-21	7.87602e-20	FALSE	lost_in_mutant	1092	*	Intron (ENST00000608083.5/11332, intron 8 of 8)	387509	GPR153	-14845
chr4	168831509	168833663	*	2155	9.19091	8.70417	9.5542	-0.850038	1.45321e-21	7.88468e-20	FALSE	lost_in_mutant	2155	*	Promoter (<=1kb)	23022	PALLD	0
chr3	4977642	4980549	*	2908	10.0405	9.55908	10.4008	-0.841712	1.45414e-21	7.88779e-20	FALSE	lost_in_mutant	2908	*	Promoter (<=1kb)	8553	BHLHE40	0
chr21	33324266	33325725	*	1460	9.57649	9.16235	9.89789	-0.73554	1.47458e-21	7.99667e-20	FALSE	lost_in_mutant	1460	*	Promoter (<=1kb)	3454	IFNAR1	0
chr1	63522822	63524342	*	1521	8.84196	8.34845	9.20899	-0.860538	1.47688e-21	8.00715e-20	FALSE	lost_in_mutant	1521	*	Promoter (<=1kb)	23421	ITGB3BP	0
chr12	51752422	51752956	*	535	5.6476	3.92269	6.411	-2.48831	1.47929e-21	8.01827e-20	FALSE	lost_in_mutant	535	*	Promoter (1-2kb)	6334	SCN8A	1045
chr18	26225938	26227289	*	1352	8.64584	8.14041	9.0194	-0.878986	1.48899e-21	8.06883e-20	FALSE	lost_in_mutant	1352	*	Promoter (<=1kb)	6875	TAF4B	0
chr19	1790600	1791203	*	604	7.52452	8.04368	6.70564	1.33804	1.49376e-21	8.0927e-20	FALSE	gained_in_mutant	604	*	Promoter (<=1kb)	148229	ATP8B3	0
chr19	40089829	40091371	*	1543	7.95286	7.27957	8.41011	-1.13054	1.50998e-21	8.17852e-20	TRUE	lost_in_mutant	1543	*	Promoter (<=1kb)	284323	ZNF780A	0
chr2	73232858	73234899	*	2042	10.8448	10.4409	11.16	-0.719187	1.51309e-21	8.19335e-20	FALSE	lost_in_mutant	2042	*	Promoter (<=1kb)	84279	PRADC1	0
chr7	83921633	83922931	*	1299	6.76686	5.67853	7.3801	-1.70157	1.52002e-21	8.22885e-20	FALSE	lost_in_mutant	1299	*	Distal Intergenic	10371	SEMA3A	271858
chr6	139027563	139030675	*	3113	9.43953	8.97095	9.79265	-0.821695	1.52864e-21	8.27346e-20	FALSE	lost_in_mutant	3113	*	Promoter (<=1kb)	58527	ABRACL	0
chr22	46334912	46336911	*	2000	8.74136	8.19454	9.13694	-0.942401	1.53078e-21	8.28302e-20	TRUE	lost_in_mutant	2000	*	Promoter (<=1kb)	55687	TRMU	0
chr1	33036328	33037278	*	951	9.27566	8.82247	9.62	-0.797527	1.54157e-21	8.33931e-20	FALSE	lost_in_mutant	951	*	Promoter (<=1kb)	204	AK2	0
chr2	45394329	45395911	*	1583	6.24786	4.97593	6.91316	-1.93723	1.54765e-21	8.37014e-20	FALSE	lost_in_mutant	1583	*	Intron (ENST00000263736.5/55133, intron 19 of 20)	55133	SRBD1	52184
chr11	78574219	78575849	*	1631	9.28396	8.82381	9.63228	-0.808471	1.55572e-21	8.41169e-20	FALSE	lost_in_mutant	1631	*	Promoter (<=1kb)	79731	NARS2	0
chr3	188152734	188154779	*	2046	8.33021	7.74453	8.74561	-1.00108	1.56693e-21	8.46925e-20	FALSE	lost_in_mutant	2046	*	Promoter (<=1kb)	4026	LPP	0
chr4	5050327	5052488	*	2162	9.16937	8.71977	9.51164	-0.791873	1.56713e-21	8.46925e-20	FALSE	lost_in_mutant	2162	*	Promoter (<=1kb)	55351	STK32B	0
chr1	181168865	181169957	*	1093	7.24543	5.92179	7.92393	-2.00214	1.56963e-21	8.48066e-20	TRUE	lost_in_mutant	1093	*	Distal Intergenic	101928973	LINC01732	-4527
chr3	134600726	134602914	*	2189	9.49514	9.05016	9.83474	-0.784576	1.57525e-21	8.50893e-20	FALSE	lost_in_mutant	2189	*	Promoter (2-3kb)	80254	CEP63	2847
chr11	9065978	9067201	*	1224	8.48386	7.92348	8.88644	-0.96296	1.5833e-21	8.55028e-20	TRUE	lost_in_mutant	1224	*	Promoter (<=1kb)	57758	SCUBE2	0
chr2	186589442	186591505	*	2064	8.31449	7.65248	8.76657	-1.11409	1.59437e-21	8.60795e-20	TRUE	lost_in_mutant	2064	*	Promoter (<=1kb)	3685	ITGAV	0
chr2	38376272	38378048	*	1777	9.43155	8.97212	9.77946	-0.807339	1.59591e-21	8.61222e-20	FALSE	lost_in_mutant	1777	*	Promoter (<=1kb)	64225	ATL2	0
chr6	158535813	158537906	*	2094	9.41699	8.9096	9.79163	-0.882029	1.59595e-21	8.61222e-20	FALSE	lost_in_mutant	2094	*	Promoter (<=1kb)	57583	TMEM181	0
chr14	72558278	72559846	*	1569	7.21454	6.38938	7.73617	-1.34679	1.60187e-21	8.64203e-20	TRUE	lost_in_mutant	1569	*	Intron (ENST00000553525.6/9628, intron 17 of 17)	9628	RGS6	18216
chr12	111635484	111637308	*	1825	6.97118	6.02483	7.53781	-1.51298	1.60891e-21	8.67791e-20	TRUE	lost_in_mutant	1825	*	Distal Intergenic	6311	ATXN2	-35808
chr1	111139321	111140898	*	1578	9.2782	8.80355	9.63475	-0.831201	1.62603e-21	8.76807e-20	TRUE	lost_in_mutant	1578	*	Promoter (<=1kb)	10390	CEPT1	0
chr21	45981128	45983162	*	2035	9.28356	8.82191	9.63276	-0.810852	1.63227e-21	8.79954e-20	FALSE	lost_in_mutant	2035	*	Promoter (<=1kb)	1291	COL6A1	0
chr12	51381509	51382781	*	1273	6.40658	5.23833	7.04354	-1.80521	1.63621e-21	8.81863e-20	FALSE	lost_in_mutant	1273	*	Promoter (<=1kb)	11226	GALNT6	782
chr4	76475865	76477039	*	1175	6.19298	4.88566	6.86738	-1.98172	1.63674e-21	8.81935e-20	TRUE	lost_in_mutant	1175	*	Intron (ENST00000296043.7/57619, intron 1 of 10)	57619	SHROOM3	39719
chr19	44643593	44644844	*	1252	8.53691	7.94541	8.9552	-1.00979	1.63716e-21	8.8194e-20	FALSE	lost_in_mutant	1252	*	Promoter (<=1kb)	5817	PVR	0
chr4	21709828	21710961	*	1134	6.35011	5.15875	6.99361	-1.83487	1.64035e-21	8.83445e-20	TRUE	lost_in_mutant	1134	*	Intron (ENST00000511835.1/ENST00000511835.1, intron 1 of 1)	80333	KCNIP4	-12054
chr11	57288686	57289894	*	1209	7.27792	6.45017	7.80057	-1.35041	1.64211e-21	8.83976e-20	FALSE	lost_in_mutant	1209	*	Distal Intergenic	85456	TNKS1BP1	10785
chr3	84960567	84962093	*	1527	7.75048	7.07648	8.20805	-1.13157	1.64215e-21	8.83976e-20	TRUE	lost_in_mutant	1527	*	Promoter (1-2kb)	253559	CADM2	1021
chr1	161165789	161167217	*	1429	9.89602	9.46821	10.2256	-0.757359	1.64774e-21	8.86767e-20	FALSE	lost_in_mutant	1429	*	Promoter (<=1kb)	5498	PPOX	0
chr2	65435523	65437183	*	1661	9.63492	9.18911	9.97499	-0.78588	1.65636e-21	8.91188e-20	TRUE	lost_in_mutant	1661	*	Promoter (<=1kb)	105369168	LINC02934	0
chr22	37416750	37418101	*	1352	7.75366	6.99141	8.24978	-1.25838	1.66019e-21	8.9303e-20	FALSE	lost_in_mutant	1352	*	Promoter (<=1kb)	114794	ELFN2	852
chr11	2901580	2903051	*	1472	8.48404	7.92698	8.88491	-0.957934	1.67102e-21	8.98638e-20	FALSE	lost_in_mutant	1472	*	Promoter (<=1kb)	5002	SLC22A18	0
chr1	5620544	5621398	*	855	5.67943	3.90283	6.45184	-2.54902	1.67429e-21	9.00171e-20	FALSE	lost_in_mutant	855	*	Intron (ENST00000637702.1/ENST00000637702.1, intron 1 of 2)	105376686	LOC105376686	-127487
chr1	37858992	37860356	*	1365	9.79754	9.33806	10.1455	-0.807433	1.69444e-21	9.10781e-20	FALSE	lost_in_mutant	1365	*	Promoter (<=1kb)	4520	MTF1	0
chr22	29456029	29456933	*	905	6.59655	5.51889	7.20649	-1.6876	1.70183e-21	9.14531e-20	FALSE	lost_in_mutant	905	*	Intron (ENST00000461286.4/107985541, intron 2 of 2)	5988	RFPL1	17446
chr13	46621089	46623473	*	2385	6.695	5.6304	7.30087	-1.67047	1.70418e-21	9.15567e-20	TRUE	lost_in_mutant	2385	*	Intron (ENST00000311191.10/23143, intron 1 of 18)	23143	LRCH1	-56363
chr14	68843378	68844457	*	1080	7.62612	6.92667	8.09517	-1.1685	1.7069e-21	9.16805e-20	FALSE	lost_in_mutant	1080	*	Distal Intergenic	87	ACTN1	34642
chr10	14953285	14954523	*	1239	8.58674	8.01241	8.99644	-0.984035	1.72864e-21	9.28257e-20	FALSE	lost_in_mutant	1239	*	Promoter (<=1kb)	64421	DCLRE1C	0
chr18	57352283	57354444	*	2162	9.74139	9.30807	10.0742	-0.766105	1.7664e-21	9.48301e-20	FALSE	lost_in_mutant	2162	*	Promoter (<=1kb)	51046	ST8SIA3	0
chr3	39383168	39384659	*	1492	9.43177	9.00526	9.76054	-0.755281	1.77598e-21	9.52988e-20	FALSE	lost_in_mutant	1492	*	Promoter (<=1kb)	54977	SLC25A38	0
chr11	61899096	61900104	*	1009	7.70589	7.00802	8.17423	-1.16621	1.776e-21	9.52988e-20	FALSE	lost_in_mutant	1009	*	Promoter (<=1kb)	5866	RAB3IL1	0
chr13	25292101	25292739	*	639	7.40858	6.63195	7.91068	-1.27874	1.80019e-21	9.65732e-20	FALSE	lost_in_mutant	639	*	Distal Intergenic	9107	MTMR6	-4591
chr7	76193389	76194434	*	1046	8.14822	7.53583	8.57678	-1.04096	1.80675e-21	9.69011e-20	FALSE	lost_in_mutant	1046	*	Distal Intergenic	222183	SRRM3	-7462
chr17	4908286	4909707	*	1422	8.28742	7.71058	8.69838	-0.987799	1.808e-21	9.69448e-20	FALSE	lost_in_mutant	1422	*	Intron (ENST00000649830.1/1145, intron 1 of 10)	1145	CHRNE	-5188
chr4	6916323	6917943	*	1621	7.63059	6.90507	8.11108	-1.20601	1.80893e-21	9.69705e-20	FALSE	lost_in_mutant	1621	*	Intron (ENST00000444368.1/57533, intron 1 of 1)	57533	TBC1D14	6075
chr2	182715393	182716887	*	1495	9.16671	8.70471	9.5161	-0.811386	1.81251e-21	9.71389e-20	FALSE	lost_in_mutant	1495	*	Promoter (<=1kb)	54431	DNAJC10	0
chr14	55354038	55355120	*	1083	6.80432	5.81853	7.38452	-1.56599	1.82147e-21	9.75953e-20	FALSE	lost_in_mutant	1083	*	3' UTR	55030	FBXO34	3249
chr11	72222950	72224401	*	1452	8.41326	7.86299	8.81064	-0.947641	1.85132e-21	9.91702e-20	FALSE	lost_in_mutant	1452	*	Promoter (<=1kb)	3636	INPPL1	0
chr5	132293094	132295006	*	1913	10.1492	9.77839	10.4439	-0.665542	1.87349e-21	1.00333e-19	FALSE	lost_in_mutant	1913	*	Promoter (<=1kb)	6583	SLC22A4	0
chr1	160098016	160099521	*	1506	9.60157	9.12465	9.95939	-0.834745	1.87502e-21	1.00391e-19	FALSE	lost_in_mutant	1506	*	Promoter (<=1kb)	93185	IGSF8	0
chr20	46405843	46407264	*	1422	9.95069	9.52546	10.2787	-0.75324	1.88421e-21	1.00858e-19	FALSE	lost_in_mutant	1422	*	Promoter (<=1kb)	63916	ELMO2	0
chr15	78004152	78005504	*	1353	8.94046	8.45121	9.30515	-0.853931	1.88639e-21	1.0095e-19	FALSE	lost_in_mutant	1353	*	Promoter (<=1kb)	23102	TBC1D2B	-573
chr17	2776041	2777744	*	1704	9.55078	9.07583	9.9075	-0.83167	1.89979e-21	1.01642e-19	FALSE	lost_in_mutant	1704	*	Promoter (<=1kb)	23108	RAP1GAP2	0
chr11	78187842	78189276	*	1435	10.5479	10.092	10.8938	-0.801756	1.92746e-21	1.03098e-19	FALSE	lost_in_mutant	1435	*	Promoter (<=1kb)	283219	KCTD21	0
chr5	115169171	115170912	*	1742	10.0877	9.64296	10.4271	-0.784134	1.94945e-21	1.04249e-19	FALSE	lost_in_mutant	1742	*	Promoter (<=1kb)	55521	TRIM36	0
chr22	35120170	35121051	*	882	6.67672	5.54933	7.30176	-1.75242	1.95287e-21	1.04406e-19	FALSE	lost_in_mutant	882	*	Intron (ENST00000423311.1/104310353, intron 4 of 5)	91464	ISX	54012
chr13	112955925	112957408	*	1484	7.53986	6.7272	8.05655	-1.32935	1.95482e-21	1.04479e-19	FALSE	lost_in_mutant	1484	*	3' UTR	23263	MCF2L	-11092
chr18	4453668	4456149	*	2482	9.01619	8.51158	9.38931	-0.877728	1.95519e-21	1.04479e-19	FALSE	lost_in_mutant	2482	*	Promoter (<=1kb)	9229	DLGAP1	0
chr1	109539479	109540879	*	1401	8.21268	7.60466	8.63911	-1.03445	1.95908e-21	1.04661e-19	FALSE	lost_in_mutant	1401	*	Promoter (<=1kb)	83873	GPR61	0
chr7	158325618	158326554	*	937	8.72087	8.18537	9.11052	-0.925156	1.96184e-21	1.04783e-19	FALSE	lost_in_mutant	937	*	Intron (ENST00000389413.7/5799, intron 2 of 21)	693180	MIR595	206259
chr13	45116509	45117578	*	1070	7.33723	6.51298	7.8585	-1.34553	1.96573e-21	1.04965e-19	FALSE	lost_in_mutant	1070	*	Promoter (2-3kb)	2963	GTF2F2	-2932
chr8	64579932	64582225	*	2294	8.44066	7.87149	8.84774	-0.976257	1.97016e-21	1.05176e-19	FALSE	lost_in_mutant	2294	*	Promoter (<=1kb)	27319	BHLHE22	0
chr20	53866974	53867600	*	627	5.64405	3.93106	6.40532	-2.47425	1.97273e-21	1.05288e-19	FALSE	lost_in_mutant	627	*	Distal Intergenic	391257	SUMO1P1	7957
chr8	127817773	127818958	*	1186	7.95641	7.2758	8.417	-1.1412	1.97907e-21	1.056e-19	FALSE	lost_in_mutant	1186	*	Exon (ENST00000656168.1/5820, exon 4 of 5)	5820	PVT1	21740
chr7	4158161	4159625	*	1465	7.29905	6.49804	7.81108	-1.31304	1.98103e-21	1.05679e-19	FALSE	lost_in_mutant	1465	*	Exon (ENST00000404826.7/221935, exon 31 of 45)	221935	SDK1	-14597
chr10	103367782	103369124	*	1343	8.83893	8.31863	9.22052	-0.901889	1.98276e-21	1.05746e-19	FALSE	lost_in_mutant	1343	*	Promoter (<=1kb)	6877	TAF5	0
chr5	32504454	32506659	*	2206	7.91851	7.27217	8.36328	-1.09111	1.99289e-21	1.06224e-19	TRUE	lost_in_mutant	2206	*	Distal Intergenic	10923	SUB1	-24974
chr6	76876479	76877363	*	885	7.07538	6.19836	7.6169	-1.41854	1.99299e-21	1.06224e-19	FALSE	lost_in_mutant	885	*	Intron (ENST00000669468.1/105377862, intron 2 of 2)	105377862	LOC105377862	101489
chr12	11648493	11651158	*	2666	8.50914	7.92519	8.92366	-0.998472	1.99318e-21	1.06224e-19	FALSE	lost_in_mutant	2666	*	Promoter (<=1kb)	2120	ETV6	0
chr8	135599217	135601018	*	1802	6.99499	6.02415	7.5701	-1.54595	1.99517e-21	1.06304e-19	TRUE	lost_in_mutant	1802	*	Intron (ENST00000355849.10/10656, intron 6 of 8)	10656	KHDRBS3	5886
chr1	110254562	110256114	*	1553	8.16726	7.56355	8.59157	-1.02802	2.0009e-21	1.06584e-19	FALSE	lost_in_mutant	1553	*	Intron (ENST00000412512.2/3749, intron 1 of 2)	3749	KCNC4	30732
chr9	113343643	113344188	*	546	6.10896	4.69096	6.81008	-2.11912	2.00835e-21	1.06954e-19	FALSE	lost_in_mutant	546	*	Distal Intergenic	114987	WDR31	-3345
chr2	241149004	241150885	*	1882	10.1261	9.68806	10.4617	-0.773644	2.01237e-21	1.07142e-19	FALSE	lost_in_mutant	1882	*	Promoter (<=1kb)	23178	PASK	0
chr20	62494760	62496937	*	2178	8.128	7.51485	8.55693	-1.04208	2.0232e-21	1.07693e-19	FALSE	lost_in_mutant	2178	*	Distal Intergenic	140628	GATA5	-18765
chr3	196431349	196433174	*	1826	9.35912	8.8866	9.71446	-0.827859	2.0288e-21	1.07965e-19	FALSE	lost_in_mutant	1826	*	Promoter (<=1kb)	100874034	UBXN7-AS1	0
chr10	24871217	24872679	*	1463	7.82296	7.16996	8.27085	-1.10088	2.0428e-21	1.08684e-19	FALSE	lost_in_mutant	1463	*	Exon (ENST00000320152.11/56952, exon 4 of 9)	101929025	LINC01516	-79671
chr14	49867883	49868795	*	913	8.78979	8.29083	9.15983	-0.869001	2.04347e-21	1.08693e-19	FALSE	lost_in_mutant	913	*	Promoter (<=1kb)	105378179	LOC105378179	0
chr1	26500083	26501639	*	1557	9.49509	9.04336	9.83859	-0.795233	2.05156e-21	1.09097e-19	FALSE	lost_in_mutant	1557	*	Distal Intergenic	3151	HMGN2	26654
chr6	46775988	46776829	*	842	6.09983	4.77314	6.77909	-2.00595	2.05303e-21	1.09148e-19	FALSE	lost_in_mutant	842	*	Distal Intergenic	4224	MEP1A	-16560
chr17	43530213	43531390	*	1178	7.55176	6.82684	8.03199	-1.20515	2.05704e-21	1.09335e-19	FALSE	lost_in_mutant	1178	*	Promoter (<=1kb)	2118	ETV4	0
chr8	26707506	26708598	*	1093	6.54333	5.43542	7.16254	-1.72712	2.06261e-21	1.09605e-19	FALSE	lost_in_mutant	1093	*	Distal Intergenic	1808	DPYSL2	69976
chr20	59722918	59723417	*	500	6.03783	4.63915	6.73447	-2.09532	2.10013e-21	1.11571e-19	FALSE	lost_in_mutant	500	*	Promoter (1-2kb)	116154	PHACTR3	1708
chr5	153866457	153867373	*	917	7.5155	6.76447	8.00692	-1.24245	2.12766e-21	1.13006e-19	TRUE	lost_in_mutant	917	*	Distal Intergenic	105378238	LINC01861	31614
chr1	29096175	29097819	*	1645	6.14017	4.72937	6.83963	-2.11026	2.12907e-21	1.13054e-19	TRUE	lost_in_mutant	1645	*	Promoter (<=1kb)	2035	EPB41	0
chr11	126737932	126739153	*	1222	6.5474	5.46184	7.15979	-1.69795	2.1317e-21	1.13166e-19	FALSE	lost_in_mutant	1222	*	Intron (ENST00000525144.7/84623, intron 1 of 16)	101929427	LOC101929427	81884
chr14	69191117	69192546	*	1430	8.82199	8.31508	9.19637	-0.881286	2.13783e-21	1.13464e-19	TRUE	lost_in_mutant	1430	*	Promoter (<=1kb)	105370550	GALNT16-AS1	0
chr2	235657908	235660070	*	2163	7.46167	6.68398	7.9642	-1.28022	2.14786e-21	1.13968e-19	FALSE	lost_in_mutant	2163	*	Intron (ENST00000304032.13/116987, intron 1 of 17)	116987	AGAP1	-9534
chr1	224432755	224435658	*	2904	8.70004	8.18544	9.07856	-0.893127	2.14977e-21	1.14043e-19	FALSE	lost_in_mutant	2904	*	Promoter (<=1kb)	149111	CNIH3	0
chr7	43301850	43302765	*	916	6.12111	4.80553	6.7976	-1.99207	2.16884e-21	1.15026e-19	FALSE	lost_in_mutant	916	*	Intron (ENST00000490954.2/23072, intron 1 of 1)	124901619	LOC124901619	-52582
chr17	50706983	50709120	*	2138	8.82139	8.34198	9.1806	-0.838619	2.17268e-21	1.15202e-19	TRUE	lost_in_mutant	2138	*	Promoter (<=1kb)	91369	ANKRD40	0
chr16	79599981	79601600	*	1620	7.94255	7.28456	8.39276	-1.10819	2.17774e-21	1.1542e-19	TRUE	lost_in_mutant	1620	*	Promoter (<=1kb)	4094	MAF	0
chr2	48440108	48441508	*	1401	10.1902	9.77899	10.5098	-0.730832	2.17785e-21	1.1542e-19	FALSE	lost_in_mutant	1401	*	Promoter (<=1kb)	129285	PPP1R21	0
chr6	43172053	43172768	*	716	7.99207	7.34188	8.43865	-1.09678	2.17902e-21	1.15454e-19	FALSE	lost_in_mutant	716	*	Promoter (<=1kb)	6722	SRF	784
chr12	50166694	50167901	*	1208	10.1299	9.71504	10.4517	-0.73666	2.18143e-21	1.15554e-19	FALSE	lost_in_mutant	1208	*	Promoter (<=1kb)	91012	CERS5	0
chr1	232225727	232227788	*	2062	7.12715	6.25692	7.66612	-1.4092	2.18428e-21	1.15677e-19	TRUE	lost_in_mutant	2062	*	Distal Intergenic	57568	SIPA1L2	174978
chr8	27310437	27311889	*	1453	9.74333	9.31307	10.0743	-0.761252	2.18597e-21	1.15739e-19	FALSE	lost_in_mutant	1453	*	Promoter (<=1kb)	23087	TRIM35	0
chr18	54717604	54718669	*	1066	8.08298	7.40673	8.54159	-1.13486	2.19664e-21	1.16276e-19	TRUE	lost_in_mutant	1066	*	Promoter (<=1kb)	5874	RAB27B	0
chr22	31107147	31108162	*	1016	8.39807	7.83569	8.80168	-0.965989	2.22396e-21	1.17693e-19	FALSE	lost_in_mutant	1016	*	Promoter (<=1kb)	140606	SELENOM	0
chr12	8081362	8082942	*	1581	8.89482	8.39363	9.26608	-0.872458	2.22676e-21	1.17813e-19	TRUE	lost_in_mutant	1581	*	Promoter (<=1kb)	25977	NECAP1	0
chr13	40489824	40491334	*	1511	7.24514	6.36249	7.78876	-1.42627	2.23795e-21	1.18373e-19	FALSE	lost_in_mutant	1511	*	Intron (ENST00000615137.1/646982, intron 1 of 3)	646982	LINC00598	-8752
chr3	115783932	115785575	*	1644	10.2302	9.79108	10.5664	-0.775342	2.23842e-21	1.18373e-19	FALSE	lost_in_mutant	1644	*	Intron (ENST00000700882.1/124909412, intron 1 of 1)	124909412	LOC124909412	6928
chr9	127263173	127265438	*	2266	7.56725	6.84289	8.04724	-1.20435	2.24152e-21	1.18508e-19	TRUE	lost_in_mutant	2266	*	Promoter (<=1kb)	84253	GARNL3	0
chr13	53197471	53199915	*	2445	7.55593	6.8351	8.03439	-1.19929	2.24583e-21	1.18707e-19	TRUE	lost_in_mutant	2445	*	Exon (ENST00000625090.1/ENST00000625090.1, exon 2 of 2)	102723875	LINC01065	-45557
chr1	109306847	109308258	*	1412	7.49426	6.76016	7.97846	-1.2183	2.24753e-21	1.18768e-19	FALSE	lost_in_mutant	1412	*	Promoter (<=1kb)	343263	MYBPHL	0
chr17	45050946	45051730	*	785	8.66321	8.08082	9.07695	-0.996135	2.25872e-21	1.19331e-19	FALSE	lost_in_mutant	785	*	Promoter (<=1kb)	4836	NMT1	0
chr17	67376741	67379368	*	2628	9.40944	8.92782	9.76989	-0.842067	2.26187e-21	1.19468e-19	FALSE	lost_in_mutant	2628	*	Promoter (<=1kb)	26207	PITPNC1	0
chr7	150787321	150788889	*	1569	7.83048	7.11439	8.30686	-1.19247	2.27161e-21	1.19954e-19	FALSE	lost_in_mutant	1569	*	Distal Intergenic	105375566	LOC105375566	-6199
chr2	197285194	197286122	*	929	6.08904	4.73642	6.77469	-2.03826	2.27309e-21	1.20003e-19	FALSE	lost_in_mutant	929	*	Intron (ENST00000282272.15/91526, intron 1 of 27)	101927547	ANKRD44-IT1	16397
chr22	25827246	25828129	*	884	7.80117	7.10817	8.26733	-1.15917	2.28585e-21	1.20648e-19	FALSE	lost_in_mutant	884	*	Intron (ENST00000536101.5/84700, intron 14 of 42)	84700	MYO18B	57219
chr22	26125185	26126706	*	1522	6.92141	5.98859	7.48326	-1.49467	2.29985e-21	1.21357e-19	TRUE	lost_in_mutant	1522	*	Distal Intergenic	105372972	LINC02559	-35128
chr3	13196182	13197193	*	1012	7.70548	7.00702	8.17409	-1.16707	2.30042e-21	1.21359e-19	FALSE	lost_in_mutant	1012	*	Intron (ENST00000648114.1/9922, intron 1 of 15)	9922	IQSEC1	86088
chr10	60001706	60002618	*	913	6.16967	4.81451	6.85594	-2.04143	2.30774e-21	1.21716e-19	FALSE	lost_in_mutant	913	*	Distal Intergenic	283025	LINC01553	-40793
chr10	91883448	91884534	*	1087	7.8997	7.25699	8.34277	-1.08578	2.32462e-21	1.22576e-19	FALSE	lost_in_mutant	1087	*	Distal Intergenic	143282	FGFBP3	24952
chr12	105431237	105432519	*	1283	6.41119	5.24611	7.04723	-1.80112	2.32534e-21	1.22585e-19	FALSE	lost_in_mutant	1283	*	Distal Intergenic	387882	C12orf75	77728
chr19	3880147	3882263	*	2117	9.77734	9.3615	10.0997	-0.738248	2.33091e-21	1.22849e-19	FALSE	lost_in_mutant	2117	*	Promoter (<=1kb)	85300	ATCAY	0
chr12	124603241	124604698	*	1458	7.10865	6.21458	7.6565	-1.44191	2.34056e-21	1.23328e-19	FALSE	lost_in_mutant	1458	*	Distal Intergenic	9612	NCOR2	-35629
chr20	37914653	37916532	*	1880	8.21863	7.6382	8.63139	-0.993185	2.36428e-21	1.24548e-19	FALSE	lost_in_mutant	1880	*	Intron (ENST00000373459.4/128434, intron 1 of 1)	128434	VSTM2L	11511
chr10	66982344	66983915	*	1572	6.85807	5.87089	7.43873	-1.56783	2.36664e-21	1.24642e-19	FALSE	lost_in_mutant	1572	*	Intron (ENST00000361320.5/347731, intron 2 of 2)	347731	LRRTM3	-28375
chr1	23408786	23409602	*	817	6.57635	5.4329	7.20612	-1.77323	2.40808e-21	1.26794e-19	FALSE	lost_in_mutant	817	*	Intron (ENST00000450454.7/6920, intron 4 of 10)	6920	TCEA3	8696
chr17	75515009	75516572	*	1564	9.95067	9.54238	10.2685	-0.726162	2.43682e-21	1.28276e-19	FALSE	lost_in_mutant	1564	*	Promoter (<=1kb)	283989	TSEN54	0
chr1	18058418	18059457	*	1040	7.26448	6.42263	7.79262	-1.37	2.43817e-21	1.28317e-19	FALSE	lost_in_mutant	1040	*	Distal Intergenic	101927876	LINC01654	-6200
chr13	32030827	32032193	*	1367	8.76352	8.26207	9.13492	-0.872856	2.45472e-21	1.29156e-19	FALSE	lost_in_mutant	1367	*	Promoter (<=1kb)	10129	FRY	0
chr14	73712337	73714932	*	2596	9.15411	8.6489	9.52756	-0.878664	2.45903e-21	1.29352e-19	FALSE	lost_in_mutant	2596	*	Promoter (<=1kb)	9240	PNMA1	0
chr20	49105741	49106439	*	699	5.57212	3.73597	6.35447	-2.6185	2.48958e-21	1.30928e-19	FALSE	lost_in_mutant	699	*	Distal Intergenic	1434	CSE1L	14978
chr2	159881572	159882865	*	1294	7.1858	6.31725	7.72414	-1.40689	2.49096e-21	1.30969e-19	FALSE	lost_in_mutant	1294	*	Exon (ENST00000504764.5/100526664, exon 7 of 39)	4065	LY75	21784
chr15	65184473	65185934	*	1462	9.191	8.73129	9.53909	-0.8078	2.49181e-21	1.30982e-19	FALSE	lost_in_mutant	1462	*	Promoter (<=1kb)	10845	CLPX	0
chr10	44882432	44883052	*	621	6.12661	4.78082	6.81059	-2.02977	2.51058e-21	1.31938e-19	TRUE	lost_in_mutant	621	*	Promoter (2-3kb)	220980	TMEM72-AS1	2207
chr2	161623994	161626138	*	2145	9.01842	8.54498	9.37429	-0.829312	2.52249e-21	1.32531e-19	TRUE	lost_in_mutant	2145	*	Promoter (<=1kb)	57282	SLC4A10	0
chr13	102845464	102847069	*	1606	8.75635	8.26114	9.12433	-0.863185	2.52412e-21	1.32585e-19	TRUE	lost_in_mutant	1606	*	Promoter (<=1kb)	2073	ERCC5	0
chr10	124077066	124078117	*	1052	7.30104	6.43574	7.83816	-1.40242	2.53172e-21	1.32953e-19	FALSE	lost_in_mutant	1052	*	Intron (ENST00000346248.7/51363, intron 1 of 7)	51363	CHST15	14297
chr18	31942235	31943882	*	1648	9.74315	9.34231	10.0565	-0.71419	2.54536e-21	1.33637e-19	FALSE	lost_in_mutant	1648	*	Promoter (<=1kb)	22878	TRAPPC8	0
chr6	3251359	3252695	*	1337	8.08659	7.46954	8.5174	-1.04786	2.54633e-21	1.33656e-19	FALSE	lost_in_mutant	1337	*	Intron (ENST00000509933.1/100422781, intron 2 of 2)	389362	PSMG4	-6202
chr3	171458234	171461316	*	3083	9.91507	9.50239	10.2356	-0.733196	2.54858e-21	1.33742e-19	FALSE	lost_in_mutant	3083	*	Promoter (<=1kb)	102724479	LOC102724479	0
chr1	81800140	81802021	*	1882	8.66905	8.09832	9.07692	-0.978599	2.57263e-21	1.34972e-19	FALSE	lost_in_mutant	1882	*	Promoter (<=1kb)	23266	ADGRL2	0
chr6	72811539	72812856	*	1318	6.09889	4.77247	6.77808	-2.00561	2.5883e-21	1.35761e-19	FALSE	lost_in_mutant	1318	*	Intron (ENST00000342056.6/56479, intron 1 of 14)	100423005	MIR4282	154897
chr5	17678549	17679501	*	953	6.48081	5.35801	7.10449	-1.74649	2.5909e-21	1.35861e-19	TRUE	lost_in_mutant	953	*	Distal Intergenic	646241	LINC02223	-5083
chr4	147616976	147618082	*	1107	8.92589	8.44739	9.2846	-0.837208	2.59145e-21	1.35861e-19	FALSE	lost_in_mutant	1107	*	Promoter (<=1kb)	121009648	TMEM184C-DT	0
chr19	4198045	4198636	*	592	6.904	5.93914	7.47706	-1.53793	2.59758e-21	1.3615e-19	FALSE	lost_in_mutant	592	*	Promoter (<=1kb)	170961	ANKRD24	0
chr1	110170782	110172081	*	1300	7.47709	6.71762	7.97205	-1.25442	2.59828e-21	1.36155e-19	FALSE	lost_in_mutant	1300	*	Promoter (<=1kb)	105378897	SLC6A17-AS1	408
chr11	1744219	1745109	*	891	6.97466	6.02175	7.54358	-1.52183	2.6328e-21	1.3793e-19	FALSE	lost_in_mutant	891	*	3' UTR	402778	IFITM10	3993
chr14	49970193	49971286	*	1094	6.70455	5.70408	7.28967	-1.58559	2.64254e-21	1.38407e-19	FALSE	lost_in_mutant	1094	*	Intron (ENST00000635379.1/196913, intron 10 of 11)	102464828	MIR6076	3794
chr2	135829234	135830529	*	1296	7.13016	6.22448	7.68226	-1.45777	2.65858e-21	1.39214e-19	TRUE	lost_in_mutant	1296	*	Exon (ENST00000264162.7/3938, exon 3 of 17)	3938	LCT	6655
chr16	68972122	68974048	*	1927	7.57458	6.82078	8.06716	-1.24638	2.66223e-21	1.39372e-19	FALSE	lost_in_mutant	1927	*	Promoter (<=1kb)	79613	TANGO6	0
chr10	92240179	92241737	*	1559	7.90796	7.2605	8.35326	-1.09276	2.68165e-21	1.40355e-19	TRUE	lost_in_mutant	1559	*	Promoter (1-2kb)	22849	CPEB3	1509
chr17	70167961	70170140	*	2180	9.10277	8.56013	9.49616	-0.936029	2.71927e-21	1.4229e-19	FALSE	lost_in_mutant	2180	*	Promoter (<=1kb)	3759	KCNJ2	0
chr5	125200262	125201324	*	1063	7.53182	6.75539	8.03383	-1.27845	2.73059e-21	1.42845e-19	FALSE	lost_in_mutant	1063	*	Intron (ENST00000647105.1/101927421, intron 2 of 6)	101927421	LOC101927421	-124026
chr8	132413557	132415031	*	1475	8.55425	8.02883	8.93856	-0.909731	2.73118e-21	1.42845e-19	TRUE	lost_in_mutant	1475	*	Intron (ENST00000388996.10/3786, intron 1 of 14)	3786	KCNQ3	32231
chr8	11073504	11074863	*	1360	7.04469	6.15424	7.59121	-1.43696	2.73295e-21	1.42904e-19	FALSE	lost_in_mutant	1360	*	Intron (ENST00000416569.3/286046, intron 1 of 2)	101929269	LOC101929269	-6415
chr11	10497425	10498594	*	1170	6.15405	4.78521	6.84362	-2.0584	2.73494e-21	1.42974e-19	FALSE	lost_in_mutant	1170	*	Promoter (<=1kb)	272	AMPD3	0
chr1	57025916	57027266	*	1351	6.69128	5.66996	7.28328	-1.61332	2.74963e-21	1.43707e-19	TRUE	lost_in_mutant	1351	*	Exon (ENST00000371236.7/1600, exon 10 of 15)	732	C8B	-51533
chr5	45410287	45411243	*	957	6.2625	5.00074	6.92513	-1.92439	2.76422e-21	1.44435e-19	TRUE	lost_in_mutant	957	*	Intron (ENST00000303230.6/348980, intron 3 of 7)	348980	HCN1	68893
chr6	122481748	122482710	*	963	6.53031	7.18523	5.29746	1.88777	2.77835e-21	1.45139e-19	TRUE	gained_in_mutant	963	*	Promoter (<=1kb)	5570	PKIB	0
chr2	43123596	43124873	*	1278	6.79985	5.78588	7.38943	-1.60355	2.78434e-21	1.45418e-19	FALSE	lost_in_mutant	1278	*	Intron (ENST00000663868.1/100506047, intron 1 of 1)	105374570	LOC105374570	-3946
chr20	42700086	42701505	*	1420	7.40695	6.59912	7.92172	-1.3226	2.79778e-21	1.46084e-19	TRUE	lost_in_mutant	1420	*	Intron (ENST00000356100.6/11122, intron 6 of 30)	101927159	LOC101927159	14603
chr2	216691456	216693397	*	1942	8.91426	8.41255	9.28579	-0.873238	2.81616e-21	1.47009e-19	FALSE	lost_in_mutant	1942	*	Promoter (1-2kb)	101928278	IGFBP-AS1	-1007
chr8	134838741	134839935	*	1195	6.50659	5.38929	7.12862	-1.73933	2.83285e-21	1.47839e-19	FALSE	lost_in_mutant	1195	*	Promoter (<=1kb)	552853	NCRNA00250	672
chr4	88686041	88687214	*	1174	5.77486	4.20217	6.50936	-2.30719	2.8334e-21	1.47839e-19	FALSE	lost_in_mutant	1174	*	Exon (ENST00000512194.2/8916, exon 22 of 26)	266812	NAP1L5	10615
chr7	93015412	93016860	*	1449	6.517	5.36441	7.14944	-1.78503	2.84138e-21	1.4822e-19	FALSE	lost_in_mutant	1449	*	Distal Intergenic	54809	SAMD9	101102
chr16	72240908	72242884	*	1977	8.51939	7.95719	8.92291	-0.965721	2.86132e-21	1.49225e-19	TRUE	lost_in_mutant	1977	*	Exon (ENST00000664779.1/83449, exon 2 of 2)	83449	PMFBP1	7061
chr1	228405418	228407742	*	2325	8.97553	8.44931	9.36028	-0.910965	2.86312e-21	1.49283e-19	FALSE	lost_in_mutant	2325	*	Promoter (<=1kb)	124904537	LOC124904537	0
chr8	144078060	144079443	*	1384	9.47276	9.01698	9.81859	-0.801607	2.88053e-21	1.50155e-19	FALSE	lost_in_mutant	1384	*	Promoter (<=1kb)	54512	EXOSC4	0
chr7	44071963	44073103	*	1141	7.31333	6.52115	7.82179	-1.30064	2.8818e-21	1.50185e-19	FALSE	lost_in_mutant	1141	*	Promoter (<=1kb)	102465504	MIR6838	330
chr10	987620	988907	*	1288	9.08505	8.62295	9.43449	-0.811536	2.88491e-21	1.50312e-19	FALSE	lost_in_mutant	1288	*	Promoter (<=1kb)	23185	LARP4B	0
chr2	184037123	184037746	*	624	5.6882	3.90868	6.46111	-2.55243	2.89294e-21	1.50694e-19	TRUE	lost_in_mutant	624	*	Distal Intergenic	105373777	LOC105373777	149827
chr16	31712887	31714961	*	2075	9.21514	8.71739	9.58452	-0.867131	2.89995e-21	1.51024e-19	TRUE	lost_in_mutant	2075	*	Promoter (<=1kb)	107983990	LOC107983990	0
chr3	180679001	180680336	*	1336	8.29855	7.73981	8.7003	-0.960487	2.91351e-21	1.51694e-19	FALSE	lost_in_mutant	1336	*	Promoter (<=1kb)	339829	CCDC39	0
chr1	238112602	238113756	*	1155	6.49763	5.33175	7.1339	-1.80215	2.91528e-21	1.51749e-19	TRUE	lost_in_mutant	1155	*	Distal Intergenic	105373220	LOC105373220	-125187
chr2	100774491	100775867	*	1377	6.45514	5.28565	7.09244	-1.80679	2.91772e-21	1.51841e-19	TRUE	lost_in_mutant	1377	*	Distal Intergenic	105373508	LOC105373508	34533
chr3	14124202	14126193	*	1992	9.88666	9.47999	10.2035	-0.723543	2.93124e-21	1.52508e-19	FALSE	lost_in_mutant	1992	*	Promoter (<=1kb)	131474	CHCHD4	0
chr17	19647825	19649289	*	1465	9.97632	9.5443	10.3083	-0.76404	2.94166e-21	1.53014e-19	FALSE	lost_in_mutant	1465	*	Promoter (<=1kb)	224	ALDH3A2	0
chrGL000224.1	3644	4594	*	951	7.55931	8.08993	6.71105	1.37888	2.95573e-21	1.53709e-19	FALSE	gained_in_mutant	NA	NA	NA	NA	NA	NA
chr12	124289072	124290141	*	1070	7.16563	6.22715	7.72949	-1.50234	3.00153e-21	1.56054e-19	FALSE	lost_in_mutant	1070	*	Promoter (<=1kb)	144347	RFLNA	0
chr19	51354100	51355218	*	1119	8.32251	7.76924	8.72143	-0.952192	3.01173e-21	1.56547e-19	TRUE	lost_in_mutant	1119	*	Promoter (1-2kb)	2109	ETFB	1888
chr22	42648561	42649996	*	1436	8.76488	8.25457	9.14109	-0.886523	3.01351e-21	1.56603e-19	FALSE	lost_in_mutant	1436	*	Promoter (<=1kb)	1727	CYB5R3	0
chr2	152858685	152860045	*	1361	6.48971	5.35038	7.11827	-1.7679	3.05239e-21	1.58585e-19	FALSE	lost_in_mutant	1361	*	Distal Intergenic	151188	ARL6IP6	126498
chr3	139695264	139696698	*	1435	7.45782	6.63824	7.97725	-1.33901	3.05747e-21	1.58812e-19	TRUE	lost_in_mutant	1435	*	Intron (ENST00000658348.1/100507291, intron 5 of 6)	349565	NMNAT3	-17247
chr17	50930653	50932302	*	1650	8.17321	7.57065	8.59696	-1.02631	3.06241e-21	1.59031e-19	FALSE	lost_in_mutant	1650	*	Distal Intergenic	9043	SPAG9	43058
chr17	18027875	18029314	*	1440	6.91191	5.95877	7.48091	-1.52214	3.06522e-21	1.59139e-19	FALSE	lost_in_mutant	1440	*	Promoter (1-2kb)	91647	ATPAF2	-1340
chr1	245763741	245764749	*	1009	6.59775	5.52333	7.20669	-1.68336	3.07483e-21	1.596e-19	TRUE	lost_in_mutant	1009	*	Exon (ENST00000482592.5/64754, exon 2 of 3)	64754	SMYD3	24193
chr10	90276919	90277745	*	827	6.0161	4.62467	6.71104	-2.08638	3.08469e-21	1.60074e-19	FALSE	lost_in_mutant	827	*	Distal Intergenic	101926942	LINC02653	263060
chr9	131668245	131669888	*	1644	7.33223	6.45178	7.87504	-1.42325	3.10142e-21	1.60904e-19	FALSE	lost_in_mutant	1644	*	Intron (ENST00000372189.7/2889, intron 1 of 23)	2889	RAPGEF1	-24854
chr6	43781546	43782787	*	1242	7.88222	7.18771	8.34906	-1.16135	3.11178e-21	1.61403e-19	FALSE	lost_in_mutant	1242	*	Exon (ENST00000425836.9/7422, exon 6 of 7)	7422	VEGFA	3374
chr13	26221394	26222809	*	1416	9.20162	8.74309	9.54903	-0.805934	3.11519e-21	1.61541e-19	FALSE	lost_in_mutant	1416	*	Promoter (<=1kb)	6049	RNF6	0
chr20	32521622	32523413	*	1792	8.82548	8.27419	9.22338	-0.949197	3.12334e-21	1.61926e-19	FALSE	lost_in_mutant	1792	*	Promoter (<=1kb)	140688	NOL4L	-768
chr4	6382326	6383207	*	882	6.78971	5.80462	7.36967	-1.56505	3.12876e-21	1.62169e-19	FALSE	lost_in_mutant	882	*	Promoter (<=1kb)	5522	PPP2R2C	-456
chr6	4020981	4021990	*	1010	8.68589	8.15698	9.07207	-0.915089	3.13963e-21	1.62669e-19	FALSE	lost_in_mutant	1010	*	Promoter (<=1kb)	124901245	LOC124901245	0
chr2	212841046	212842434	*	1389	6.75244	5.75046	7.33806	-1.58759	3.13991e-21	1.62669e-19	TRUE	lost_in_mutant	1389	*	Intron (ENST00000415387.1/ENST00000415387.1, intron 4 of 4)	102725079	LINC01878	45706
chr3	52107848	52109860	*	2013	7.9234	7.24177	8.38445	-1.14268	3.14485e-21	1.62887e-19	FALSE	lost_in_mutant	2013	*	Intron (ENST00000296484.7/25886, intron 9 of 10)	25886	POC1A	44544
chr2	9341140	9342049	*	910	6.48096	5.3558	7.10535	-1.74955	3.15307e-21	1.63274e-19	FALSE	lost_in_mutant	910	*	Intron (ENST00000315273.4/8853, intron 9 of 26)	8853	ASAP2	-8410
chr1	36844804	36846684	*	1881	7.75253	7.08263	8.20823	-1.12561	3.16865e-21	1.64042e-19	FALSE	lost_in_mutant	1881	*	Intron (ENST00000373091.8/2899, intron 9 of 15)	2899	GRIK3	7003
chr4	143288098	143289080	*	983	6.792	5.72732	7.39789	-1.67057	3.17315e-21	1.64237e-19	TRUE	lost_in_mutant	983	*	Intron (ENST00000512715.1/ENST00000512715.1, intron 1 of 1)	2549	GAB1	-47796
chr12	32154693	32156741	*	2049	6.92934	5.96745	7.50138	-1.53393	3.20996e-21	1.66103e-19	TRUE	lost_in_mutant	2049	*	Intron (ENST00000548411.6/636, intron 1 of 8)	120766143	BICD1-AS1	-47165
chr6	3227249	3229332	*	2084	10.4937	10.0774	10.8164	-0.739019	3.21929e-21	1.66546e-19	FALSE	lost_in_mutant	2084	*	Promoter (<=1kb)	347733	TUBB2B	0
chr1	236523208	236524946	*	1739	8.23585	7.56902	8.69014	-1.12113	3.2233e-21	1.66714e-19	FALSE	lost_in_mutant	1739	*	Promoter (<=1kb)	100287902	LGALS8-AS1	0
chr17	41864297	41865796	*	1500	9.35289	8.89636	9.69916	-0.802804	3.24509e-21	1.67802e-19	FALSE	lost_in_mutant	1500	*	Promoter (<=1kb)	55175	KLHL11	0
chr19	531946	533401	*	1456	7.97505	7.3038	8.43137	-1.12756	3.26049e-21	1.68558e-19	FALSE	lost_in_mutant	1456	*	Promoter (<=1kb)	997	CDC34	0
chr10	73252126	73253455	*	1330	8.63927	8.11097	9.02512	-0.914156	3.28086e-21	1.69571e-19	FALSE	lost_in_mutant	1330	*	Promoter (<=1kb)	51021	MRPS16	0
chr6	117481642	117484172	*	2531	7.84997	7.21401	8.28985	-1.07584	3.28421e-21	1.69704e-19	TRUE	lost_in_mutant	2531	*	Promoter (<=1kb)	285761	DCBLD1	0
chr9	129500226	129500846	*	621	7.45559	6.64923	7.96977	-1.32054	3.28843e-21	1.69882e-19	FALSE	lost_in_mutant	621	*	Promoter (1-2kb)	124900275	LOC124900275	-1533
chr15	52874141	52875398	*	1258	6.86707	5.92594	7.43186	-1.50592	3.29084e-21	1.69967e-19	TRUE	lost_in_mutant	1258	*	Distal Intergenic	101928499	LOC101928499	-68169
chr3	133211221	133212235	*	1015	6.48413	5.3322	7.11638	-1.78417	3.30898e-21	1.70863e-19	TRUE	lost_in_mutant	1015	*	Intron (ENST00000321871.11/66000, intron 2 of 5)	66000	TMEM108	18446
chr2	145845338	145846211	*	874	5.72594	4.07238	6.47624	-2.40386	3.3213e-21	1.71459e-19	FALSE	lost_in_mutant	874	*	Distal Intergenic	105373666	LOC105373666	-25998
chr3	106182628	106184345	*	1718	6.56856	5.46333	7.18696	-1.72364	3.33087e-21	1.71912e-19	TRUE	lost_in_mutant	1718	*	Intron (ENST00000667697.1/105374027, intron 2 of 3)	105374027	LOC105374027	22211
chr3	190513282	190515343	*	2062	9.18233	8.73128	9.52544	-0.794158	3.33455e-21	1.72062e-19	FALSE	lost_in_mutant	2062	*	Promoter (<=1kb)	3556	IL1RAP	0
chr7	231926	233876	*	1951	7.51637	6.74745	8.01528	-1.26783	3.33715e-21	1.72155e-19	FALSE	lost_in_mutant	1951	*	Intron (ENST00000313766.6/56975, intron 3 of 9)	56975	FAM20C	-12019
chr7	5529343	5530243	*	901	9.11682	8.60668	9.49293	-0.886247	3.37099e-21	1.7386e-19	TRUE	lost_in_mutant	901	*	Promoter (<=1kb)	60	ACTB	0
chr7	43275402	43276930	*	1529	7.16803	6.33185	7.69397	-1.36212	3.38053e-21	1.74311e-19	TRUE	lost_in_mutant	1529	*	Intron (ENST00000490954.2/23072, intron 1 of 1)	124901619	LOC124901619	-26134
chr10	79024703	79026188	*	1486	8.21969	7.60703	8.64838	-1.04136	3.38446e-21	1.74473e-19	FALSE	lost_in_mutant	1486	*	Intron (ENST00000456353.5/283050, intron 5 of 9)	283050	ZMIZ1-AS1	41232
chr16	64419331	64420393	*	1063	6.31841	5.07287	6.97674	-1.90387	3.41086e-21	1.75792e-19	FALSE	lost_in_mutant	1063	*	Intron (ENST00000564046.1/105371310, intron 1 of 4)	105371310	LOC105371310	54550
chr3	28348115	28349650	*	1536	9.46054	8.99506	9.81191	-0.816845	3.42746e-21	1.76606e-19	FALSE	lost_in_mutant	1536	*	Promoter (<=1kb)	64343	AZI2	0
chr1	45339478	45340976	*	1499	9.63127	9.16372	9.98381	-0.82009	3.42977e-21	1.76684e-19	FALSE	lost_in_mutant	1499	*	Promoter (<=1kb)	114034	TOE1	0
chr6	28141366	28142168	*	803	8.38677	7.81501	8.79516	-0.980156	3.4586e-21	1.78127e-19	FALSE	lost_in_mutant	803	*	Promoter (<=1kb)	7745	ZKSCAN8	0
chr17	2214037	2216240	*	2204	7.92832	7.23708	8.3937	-1.15663	3.4609e-21	1.78204e-19	FALSE	lost_in_mutant	2204	*	Promoter (<=1kb)	23293	SMG6	0
chr5	88268437	88269745	*	1309	9.14209	8.64047	9.51358	-0.873113	3.4758e-21	1.78929e-19	TRUE	lost_in_mutant	1309	*	Promoter (<=1kb)	153396	TMEM161B	0
chr11	45859519	45860157	*	639	7.25006	6.42687	7.77092	-1.34405	3.50172e-21	1.80221e-19	FALSE	lost_in_mutant	639	*	Promoter (<=1kb)	1408	CRY2	-823
chr8	55533221	55534317	*	1097	6.68413	5.60029	7.29598	-1.6957	3.50756e-21	1.80466e-19	TRUE	lost_in_mutant	1097	*	3' UTR	105375843	XKR4-AS1	-12244
chr20	13784442	13785660	*	1219	8.51853	7.98631	8.90646	-0.920154	3.50813e-21	1.80466e-19	FALSE	lost_in_mutant	1219	*	Promoter (<=1kb)	51575	ESF1	0
chr3	20141491	20142445	*	955	6.24692	4.98313	6.91008	-1.92695	3.53039e-21	1.81569e-19	FALSE	lost_in_mutant	955	*	Intron (ENST00000263754.5/8850, intron 13 of 17)	100422901	MIR3135A	3926
chr5	76046431	76047497	*	1067	6.9209	5.92807	7.50347	-1.5754	3.55896e-21	1.82995e-19	FALSE	lost_in_mutant	1067	*	Distal Intergenic	22987	SV2C	-35886
chr3	48997380	48998908	*	1529	6.85761	5.833	7.45068	-1.61769	3.61063e-21	1.85608e-19	FALSE	lost_in_mutant	1529	*	Promoter (1-2kb)	54681	P4HTM	1252
chr11	64687289	64689097	*	1809	8.90994	8.3862	9.29337	-0.907169	3.63461e-21	1.86797e-19	FALSE	lost_in_mutant	1809	*	Promoter (1-2kb)	9379	NRXN2	1329
chr12	95942184	95943845	*	1662	8.64593	8.07129	9.05579	-0.984497	3.65758e-21	1.87897e-19	FALSE	lost_in_mutant	1662	*	Promoter (<=1kb)	120935	CCDC38	0
chr7	107990385	107991034	*	650	6.09692	4.68843	6.79584	-2.10742	3.65772e-21	1.87897e-19	FALSE	lost_in_mutant	650	*	Intron (ENST00000393561.6/3912, intron 4 of 32)	3912	LAMB1	10902
chr1	86846096	86846690	*	595	6.17377	4.8524	6.8517	-1.99931	3.68811e-21	1.89414e-19	TRUE	lost_in_mutant	595	*	Distal Intergenic	105378831	LOC105378831	-11927
chr16	63980755	63982347	*	1593	6.30499	4.99531	6.97998	-1.98467	3.69126e-21	1.89531e-19	TRUE	lost_in_mutant	1593	*	Distal Intergenic	101927629	LINC02165	250518
chr11	119480918	119481971	*	1054	8.77791	8.28656	9.14375	-0.85719	3.70086e-21	1.89979e-19	TRUE	lost_in_mutant	1054	*	Intron (ENST00000706409.1/100499227, intron 2 of 4)	100499227	USP2-AS1	18088
chr6	114342246	114344043	*	1798	9.29513	8.79875	9.66376	-0.865009	3.70898e-21	1.90352e-19	FALSE	lost_in_mutant	1798	*	Promoter (<=1kb)	222537	HS3ST5	0
chr11	68052568	68053670	*	1103	6.70722	5.68135	7.30071	-1.61935	3.71631e-21	1.90683e-19	FALSE	lost_in_mutant	1103	*	Promoter (<=1kb)	10312	TCIRG1	475
chr5	71455168	71456579	*	1412	8.99837	8.50395	9.36591	-0.861965	3.7298e-21	1.9133e-19	FALSE	lost_in_mutant	1412	*	Promoter (<=1kb)	55814	BDP1	0
chr5	129903860	129906826	*	2967	9.59417	9.16563	9.92413	-0.758502	3.7417e-21	1.91896e-19	FALSE	lost_in_mutant	2967	*	Promoter (<=1kb)	337876	CHSY3	0
chr16	85460707	85462683	*	1977	9.8301	9.39918	10.1615	-0.762289	3.81355e-21	1.95535e-19	FALSE	lost_in_mutant	1977	*	Intron (ENST00000637419.1/23199, intron 2 of 2)	23199	GSE1	-93284
chr6	18828952	18830184	*	1233	7.39138	6.57635	7.90902	-1.33267	3.81607e-21	1.95619e-19	FALSE	lost_in_mutant	1233	*	Distal Intergenic	693125	MIR548A1	257168
chr7	132551480	132552545	*	1066	6.57787	5.47581	7.19531	-1.7195	3.81859e-21	1.95698e-19	FALSE	lost_in_mutant	1066	*	Intron (ENST00000321063.9/91584, intron 1 of 31)	91584	PLXNA4	23925
chr12	56315463	56316693	*	1231	10.1091	9.67456	10.4425	-0.76798	3.81942e-21	1.95698e-19	FALSE	lost_in_mutant	1231	*	Promoter (<=1kb)	10330	CNPY2	0
chr17	5664936	5665968	*	1033	8.27172	7.68646	8.68691	-1.00046	3.83392e-21	1.96395e-19	FALSE	lost_in_mutant	1033	*	Distal Intergenic	124903903	LOC124903903	38088
chr19	48810336	48811478	*	1143	8.81758	8.33983	9.17588	-0.836048	3.84257e-21	1.96793e-19	FALSE	lost_in_mutant	1143	*	Promoter (<=1kb)	587	BCAT2	0
chr6	34465278	34466846	*	1569	8.07424	7.45808	8.50462	-1.04654	3.84986e-21	1.9712e-19	FALSE	lost_in_mutant	1569	*	Promoter (<=1kb)	29993	PACSIN1	0
chr3	42631170	42632364	*	1195	6.68393	5.65692	7.27778	-1.62087	3.87801e-21	1.98515e-19	TRUE	lost_in_mutant	1195	*	Promoter (<=1kb)	4820	NKTR	137
chr20	20331550	20332454	*	905	6.71702	5.68991	7.31091	-1.621	3.89508e-21	1.993e-19	FALSE	lost_in_mutant	905	*	Intron (ENST00000245957.10/26074, intron 25 of 26)	3642	INSM1	-35650
chr19	8320614	8322321	*	1708	9.50507	9.05809	9.84583	-0.787742	3.89517e-21	1.993e-19	FALSE	lost_in_mutant	1708	*	Promoter (<=1kb)	4701	NDUFA7	0
chr7	84665034	84665884	*	851	6.15088	4.79669	6.83691	-2.04022	3.91057e-21	2.00041e-19	TRUE	lost_in_mutant	851	*	Distal Intergenic	101927378	LINC03017	115828
chr12	122202926	122204918	*	1993	8.78987	8.28628	9.16243	-0.876152	3.93261e-21	2.01122e-19	FALSE	lost_in_mutant	1993	*	Promoter (<=1kb)	79369	B3GNT4	0
chr17	38403183	38404344	*	1162	6.88462	5.90235	7.46363	-1.56128	3.97351e-21	2.03166e-19	FALSE	lost_in_mutant	1162	*	3' UTR	57636	ARHGAP23	-14936
chr1	117928801	117930334	*	1534	9.8138	9.35818	10.1595	-0.801357	3.98387e-21	2.03648e-19	FALSE	lost_in_mutant	1534	*	Promoter (<=1kb)	10885	WDR3	0
chr2	16604359	16605231	*	873	6.77428	5.7766	7.35847	-1.58187	3.98982e-21	2.03905e-19	FALSE	lost_in_mutant	873	*	Intron (ENST00000381323.7/81553, intron 2 of 11)	81553	CYRIA	-42877
chr11	90222133	90223787	*	1655	8.52086	7.96909	8.91901	-0.949918	3.9952e-21	2.04132e-19	FALSE	lost_in_mutant	1655	*	Promoter (<=1kb)	26973	CHORDC1	0
chr5	31617766	31618986	*	1221	7.27926	6.45213	7.80167	-1.34954	4.0112e-21	2.04902e-19	FALSE	lost_in_mutant	1221	*	Distal Intergenic	23037	PDZD2	-20145
chr18	57802264	57803845	*	1582	7.03587	6.12043	7.5915	-1.47107	4.03143e-21	2.05887e-19	FALSE	lost_in_mutant	1582	*	Promoter (<=1kb)	5205	ATP8B1	0
chr4	158874810	158875976	*	1167	6.64289	5.61635	7.23659	-1.62024	4.03976e-21	2.06265e-19	FALSE	lost_in_mutant	1167	*	Intron (ENST00000264433.11/57600, intron 14 of 16)	57600	FNIP2	4451
chr11	74641004	74642045	*	1042	6.96477	6.04975	7.52025	-1.4705	4.04525e-21	2.06497e-19	FALSE	lost_in_mutant	1042	*	Promoter (2-3kb)	10714	POLD3	2390
chr15	69413810	69415016	*	1207	8.1156	7.4851	8.55287	-1.06777	4.05806e-21	2.07103e-19	FALSE	lost_in_mutant	1207	*	Promoter (<=1kb)	145694	KIF23-AS1	0
chr6	27902290	27903775	*	1486	8.59065	8.06603	8.97454	-0.908509	4.08038e-21	2.08194e-19	TRUE	lost_in_mutant	1486	*	Distal Intergenic	81697	OR2B2	8621
chr6	158643919	158645313	*	1395	9.13543	8.67156	9.48588	-0.814313	4.12348e-21	2.10343e-19	FALSE	lost_in_mutant	1395	*	Promoter (<=1kb)	6993	DYNLT1	0
chr14	23181652	23183978	*	2327	8.56603	8.03302	8.95437	-0.921353	4.14914e-21	2.11569e-19	FALSE	lost_in_mutant	2327	*	Promoter (<=1kb)	23428	SLC7A8	0
chr19	6223509	6224375	*	867	6.18838	4.9219	6.85225	-1.93036	4.14943e-21	2.11569e-19	FALSE	lost_in_mutant	867	*	Intron (ENST00000252674.9/4298, intron 5 of 11)	4298	MLLT1	-6452
chr1	66532525	66534707	*	2183	9.30547	8.84796	9.6523	-0.804337	4.18588e-21	2.13378e-19	FALSE	lost_in_mutant	2183	*	Promoter (<=1kb)	84251	SGIP1	0
chr15	78343248	78344098	*	851	6.32919	5.11082	6.98016	-1.86934	4.19242e-21	2.13661e-19	FALSE	lost_in_mutant	851	*	Promoter (2-3kb)	1381	CRABP1	2772
chr3	67302149	67303236	*	1088	6.7055	5.68319	7.29782	-1.61463	4.20009e-21	2.14002e-19	TRUE	lost_in_mutant	1088	*	Exon (ENST00000498247.2/ENST00000498247.2, exon 1 of 2)	100422941	MIR4272	76685
chr11	121578152	121579062	*	911	7.66332	6.96103	8.13362	-1.1726	4.21526e-21	2.14725e-19	FALSE	lost_in_mutant	911	*	Promoter (1-2kb)	6653	SORL1	1314
chr5	146620114	146621300	*	1187	7.66054	6.94307	8.13753	-1.19445	4.21899e-21	2.14832e-19	FALSE	lost_in_mutant	1187	*	Intron (ENST00000394411.9/5521, intron 7 of 9)	5521	PPP2R2B	-19738
chr17	45129573	45129895	*	323	6.24595	4.93276	6.92183	-1.98908	4.21931e-21	2.14832e-19	FALSE	lost_in_mutant	323	*	Promoter (2-3kb)	113026	PLCD3	2620
chr13	92864203	92865503	*	1301	6.90824	5.96479	7.47385	-1.50906	4.2313e-21	2.15392e-19	TRUE	lost_in_mutant	1301	*	Intron (ENST00000377067.9/2262, intron 7 of 7)	100873969	GPC5-AS1	-142589
chr7	129738979	129740076	*	1098	7.68552	7.00535	8.1459	-1.14055	4.24897e-21	2.16203e-19	FALSE	lost_in_mutant	1098	*	Intron (ENST00000393232.6/4899, intron 10 of 10)	105375501	LOC105375501	28432
chr9	114037916	114038688	*	773	6.15009	4.79771	6.83567	-2.03796	4.2492e-21	2.16203e-19	TRUE	lost_in_mutant	773	*	Intron (ENST00000288466.11/114991, intron 12 of 13)	114991	ZNF618	9995
chr19	43950849	43951809	*	961	7.75582	7.06348	8.22169	-1.15821	4.26143e-21	2.16775e-19	FALSE	lost_in_mutant	961	*	Promoter (<=1kb)	7638	ZNF221	0
chr16	89290857	89292225	*	1369	6.86132	5.85989	7.44676	-1.58688	4.31086e-21	2.19239e-19	FALSE	lost_in_mutant	1369	*	Promoter (<=1kb)	29123	ANKRD11	-201
chr2	209771238	209772805	*	1568	8.47781	7.94623	8.8654	-0.919164	4.32976e-21	2.20149e-19	FALSE	lost_in_mutant	1568	*	Promoter (<=1kb)	285175	UNC80	0
chr7	16753373	16755323	*	1951	9.32302	8.85305	9.67692	-0.82387	4.34332e-21	2.20787e-19	TRUE	lost_in_mutant	1951	*	Promoter (<=1kb)	27075	TSPAN13	0
chr1	84749687	84751158	*	1472	7.10464	6.23072	7.64501	-1.41429	4.35658e-21	2.2141e-19	TRUE	lost_in_mutant	1472	*	Distal Intergenic	117178	SSX2IP	-58884
chr7	91201293	91202547	*	1255	7.24139	6.4157	7.76324	-1.34754	4.37189e-21	2.22136e-19	FALSE	lost_in_mutant	1255	*	Intron (ENST00000380050.8/5218, intron 14 of 14)	8321	FZD1	-61886
chr9	79256567	79258312	*	1746	7.67273	6.96918	8.14359	-1.17441	4.41707e-21	2.2438e-19	FALSE	lost_in_mutant	1746	*	Distal Intergenic	101927450	LOC101927450	-58253
chr9	117737666	117738584	*	919	6.87668	5.93389	7.44205	-1.50816	4.42381e-21	2.2467e-19	FALSE	lost_in_mutant	919	*	Intron (ENST00000642985.1/105376244, intron 2 of 4)	105376244	LOC105376244	-20806
chr16	22205902	22207305	*	1404	9.6323	9.1931	9.96854	-0.775446	4.4325e-21	2.25059e-19	FALSE	lost_in_mutant	1404	*	Promoter (<=1kb)	29904	EEF2K	0
chr1	109041112	109042621	*	1510	9.32433	8.86808	9.67043	-0.802356	4.44666e-21	2.25726e-19	FALSE	lost_in_mutant	1510	*	Promoter (<=1kb)	22911	WDR47	0
chr4	152595266	152596785	*	1520	7.89238	7.2169	8.35063	-1.13373	4.45037e-21	2.25862e-19	TRUE	lost_in_mutant	1520	*	Distal Intergenic	201799	TMEM154	44640
chr22	36796432	36798482	*	2051	7.23143	6.3876	7.76033	-1.37273	4.4585e-21	2.26222e-19	FALSE	lost_in_mutant	2051	*	Distal Intergenic	5816	PVALB	16909
chr12	119375360	119376355	*	996	7.01635	6.12075	7.56477	-1.44402	4.47213e-21	2.26861e-19	FALSE	lost_in_mutant	996	*	Intron (ENST00000536742.5/160777, intron 1 of 2)	160777	CCDC60	40149
chr3	53495122	53496448	*	1327	7.93056	7.29281	8.37128	-1.07848	4.48718e-21	2.27572e-19	FALSE	lost_in_mutant	1327	*	Promoter (<=1kb)	776	CACNA1D	0
chr13	93421068	93422153	*	1086	5.9108	4.42129	6.62789	-2.2066	4.50004e-21	2.28171e-19	FALSE	lost_in_mutant	1086	*	Intron (ENST00000377047.9/10082, intron 1 of 8)	10082	GPC6	194261
chr14	77038863	77041260	*	2398	9.55341	9.06304	9.91872	-0.855689	4.5087e-21	2.28558e-19	FALSE	lost_in_mutant	2398	*	Promoter (<=1kb)	283575	LINC02288	0
chr3	125374075	125376623	*	2549	9.25086	8.75572	9.6188	-0.863081	4.5226e-21	2.29209e-19	TRUE	lost_in_mutant	2549	*	Promoter (<=1kb)	7707	ZNF148	0
chr16	3282361	3283860	*	1500	10.1398	9.69532	10.4791	-0.783807	4.54068e-21	2.30072e-19	TRUE	lost_in_mutant	1500	*	Promoter (<=1kb)	10127	ZNF263	0
chr6	156347679	156349329	*	1651	7.55538	6.84249	8.03036	-1.18788	4.58454e-21	2.32241e-19	FALSE	lost_in_mutant	1651	*	Promoter (1-2kb)	105378071	LOC105378071	-1250
chr4	56085211	56086682	*	1472	7.00565	6.09021	7.56129	-1.47108	4.59149e-21	2.32539e-19	TRUE	lost_in_mutant	1472	*	Intron (ENST00000629263.3/57482, intron 1 of 4)	57482	CRACD	35364
chr6	79536645	79537944	*	1300	9.34872	8.92295	9.67705	-0.754106	4.59633e-21	2.32731e-19	FALSE	lost_in_mutant	1300	*	Promoter (<=1kb)	167691	LCA5	0
chr9	91099512	91101300	*	1789	8.34522	7.75245	8.76415	-1.0117	4.59874e-21	2.32799e-19	FALSE	lost_in_mutant	1789	*	Promoter (1-2kb)	100507103	LINC02937	1207
chr19	35740366	35741335	*	970	10.1087	9.69381	10.4306	-0.736778	4.61548e-21	2.33592e-19	TRUE	lost_in_mutant	970	*	Promoter (<=1kb)	79713	IGFLR1	0
chr12	75877371	75879002	*	1632	7.26893	6.45873	7.78464	-1.32591	4.6202e-21	2.33777e-19	FALSE	lost_in_mutant	1632	*	Intron (ENST00000552856.1/105369844, intron 1 of 4)	124902969	LOC124902969	-85438
chr11	114129009	114131178	*	2170	7.22422	6.41442	7.73977	-1.32535	4.62797e-21	2.34116e-19	TRUE	lost_in_mutant	2170	*	Intron (ENST00000682278.1/7704, intron 3 of 7)	7704	ZBTB16	-29249
chr1	229406759	229408043	*	1285	7.07122	7.63908	6.12136	1.51772	4.653e-21	2.35328e-19	FALSE	gained_in_mutant	1285	*	Promoter (<=1kb)	124904541	LOC124904541	0
chr5	65135649	65137042	*	1394	6.50038	5.40434	7.11599	-1.71165	4.68696e-21	2.36984e-19	FALSE	lost_in_mutant	1394	*	Distal Intergenic	11174	ADAMTS6	61723
chr5	72622768	72624173	*	1406	6.36901	5.16756	7.01533	-1.84777	4.6879e-21	2.36984e-19	TRUE	lost_in_mutant	1406	*	Intron (ENST00000506293.2/121232377, intron 4 of 6)	121232377	TNPO1-DT	-41791
chr15	63436471	63437460	*	990	7.4036	6.62521	7.90643	-1.28122	4.68997e-21	2.37034e-19	FALSE	lost_in_mutant	990	*	Exon (ENST00000662408.1/102723344, exon 7 of 7)	102723344	LINC02568	46241
chr16	2725399	2725729	*	331	5.53863	3.72575	6.31715	-2.59141	4.70493e-21	2.37735e-19	FALSE	lost_in_mutant	331	*	Distal Intergenic	83886	PRSS27	-4848
chr19	53192746	53193719	*	974	8.2211	7.58614	8.66051	-1.07437	4.71777e-21	2.38329e-19	FALSE	lost_in_mutant	974	*	Promoter (<=1kb)	79788	ZNF665	0
chr14	68977840	68979782	*	1943	9.67439	9.19606	10.033	-0.836956	4.74196e-21	2.39496e-19	FALSE	lost_in_mutant	1943	*	Promoter (<=1kb)	161159	ACTN1-DT	0
chr4	138904474	138905380	*	907	6.15911	4.82624	6.83991	-2.01367	4.75151e-21	2.39923e-19	FALSE	lost_in_mutant	907	*	Intron (ENST00000511951.1/105377448, intron 2 of 2)	105377448	LOC105377448	32601
chr12	104656711	104658472	*	1762	7.0254	6.14857	7.56685	-1.41828	4.76586e-21	2.40592e-19	TRUE	lost_in_mutant	1762	*	Intron (ENST00000303694.6/50515, intron 2 of 2)	100500843	MIR3922	65078
chr16	69088788	69090124	*	1337	8.46521	7.89972	8.87041	-0.970687	4.81856e-21	2.43197e-19	FALSE	lost_in_mutant	1337	*	Distal Intergenic	3038	HAS3	-15529
chrX	108091022	108092420	*	1399	8.70841	8.16853	9.10036	-0.93183	4.81996e-21	2.43211e-19	FALSE	lost_in_mutant	1399	*	Promoter (<=1kb)	115201	ATG4A	0
chr4	105544256	105545566	*	1311	6.96599	6.04241	7.52456	-1.48215	4.83617e-21	2.43973e-19	FALSE	lost_in_mutant	1311	*	Intron (ENST00000514879.1/105377352, intron 1 of 3)	105377352	LOC105377352	6789
chr14	34981444	34983430	*	1987	9.57583	9.1465	9.90626	-0.759762	4.85132e-21	2.4468e-19	FALSE	lost_in_mutant	1987	*	Promoter (<=1kb)	100506157	SRP54-AS1	0
chr4	95376892	95378068	*	1177	6.22083	4.92606	6.89203	-1.96597	4.88434e-21	2.46289e-19	TRUE	lost_in_mutant	1177	*	Intron (ENST00000453304.6/8633, intron 1 of 15)	8633	UNC5C	170904
chr20	3846152	3847624	*	1473	9.03326	8.56592	9.38568	-0.819759	4.92375e-21	2.4822e-19	FALSE	lost_in_mutant	1473	*	Promoter (<=1kb)	57506	MAVS	0
chr9	133825664	133826897	*	1234	7.7984	7.13196	8.25251	-1.12055	4.92687e-21	2.48319e-19	TRUE	lost_in_mutant	1234	*	Intron (ENST00000406606.7/7410, intron 4 of 26)	1757	SARDH	-85709
chr11	72831362	72832201	*	840	7.61271	6.91008	8.08317	-1.17309	4.94047e-21	2.48948e-19	FALSE	lost_in_mutant	840	*	Intron (ENST00000534905.5/89849, intron 5 of 5)	89849	ATG16L2	7467
chr8	84181901	84183820	*	1920	9.11316	8.60976	9.48562	-0.875865	4.94341e-21	2.49039e-19	FALSE	lost_in_mutant	1920	*	Promoter (<=1kb)	138046	RALYL	0
chr3	64058308	64060018	*	1711	6.97794	6.04081	7.54133	-1.50052	4.95441e-21	2.49535e-19	FALSE	lost_in_mutant	1711	*	Distal Intergenic	100652759	PRICKLE2-AS1	-7946
chr7	44985972	44987199	*	1228	8.99667	8.51259	9.35849	-0.845901	4.96289e-21	2.49905e-19	FALSE	lost_in_mutant	1228	*	Promoter (<=1kb)	285958	SNHG15	0
chr11	64831367	64832352	*	986	6.65414	5.57318	7.26511	-1.69193	5.0099e-21	2.52215e-19	FALSE	lost_in_mutant	986	*	Promoter (<=1kb)	55561	CDC42BPG	130
chr22	43796177	43797265	*	1089	6.91222	5.97195	7.47671	-1.50476	5.02444e-21	2.52888e-19	FALSE	lost_in_mutant	1089	*	Exon (ENST00000476600.5/64800, exon 3 of 4)	64800	EFCAB6	14925
chr11	122784769	122785566	*	798	7.45131	6.65687	7.96068	-1.30381	5.05314e-21	2.54275e-19	FALSE	lost_in_mutant	798	*	Promoter (2-3kb)	84959	UBASH3B	2405
chr13	24922231	24923585	*	1355	9.67119	9.21713	10.016	-0.798905	5.11021e-21	2.57087e-19	TRUE	lost_in_mutant	1355	*	Promoter (<=1kb)	55835	CENPJ	0
chr5	178120850	178121296	*	447	6.22635	4.96501	6.88887	-1.92386	5.13214e-21	2.58131e-19	FALSE	lost_in_mutant	447	*	Exon (ENST00000274605.6/23138, exon 4 of 5)	23138	N4BP3	7318
chr2	162838060	162840011	*	1952	8.99794	8.48904	9.37339	-0.884357	5.19915e-21	2.61442e-19	FALSE	lost_in_mutant	1952	*	Promoter (<=1kb)	90134	KCNH7	0
chr1	42982828	42984255	*	1428	7.65601	6.95281	8.12672	-1.17391	5.21658e-21	2.62258e-19	FALSE	lost_in_mutant	1428	*	Exon (ENST00000431759.6/440584, exon 4 of 4)	440584	SLC2A1-DT	23728
chr7	64665604	64666689	*	1086	8.65431	8.08913	9.05935	-0.970219	5.22471e-21	2.62606e-19	TRUE	lost_in_mutant	1086	*	Promoter (<=1kb)	51427	ZNF107	0
chr3	34216359	34217410	*	1052	7.00282	6.09586	7.55538	-1.45952	5.24512e-21	2.63572e-19	FALSE	lost_in_mutant	1052	*	Intron (ENST00000654751.1/101928114, intron 3 of 5)	102724048	LOC102724048	7394
chr10	87093506	87095909	*	2404	9.76178	9.38163	10.0624	-0.680736	5.28097e-21	2.65312e-19	FALSE	lost_in_mutant	2404	*	Promoter (<=1kb)	2746	GLUD1	0
chr2	1900436	1901243	*	808	6.97286	6.07796	7.52101	-1.44305	5.34675e-21	2.68556e-19	FALSE	lost_in_mutant	808	*	Intron (ENST00000647755.1/23040, intron 14 of 24)	23040	MYT1L	-8027
chr2	79452054	79453663	*	1610	6.98733	6.00618	7.56595	-1.55977	5.38876e-21	2.70604e-19	FALSE	lost_in_mutant	1610	*	Intron (ENST00000466387.5/1496, intron 4 of 21)	101927987	CTNNA2-AS1	47181
chr20	63706873	63708700	*	1828	9.33348	8.87129	9.68298	-0.811694	5.4747e-21	2.74856e-19	FALSE	lost_in_mutant	1828	*	Promoter (<=1kb)	10139	ARFRP1	0
chr3	50428042	50428792	*	751	6.98734	6.08242	7.53916	-1.45674	5.48015e-21	2.75067e-19	FALSE	lost_in_mutant	751	*	Intron (ENST00000424201.7/9254, intron 3 of 37)	101928965	LOC101928965	60577
chr1	180282454	180283361	*	908	6.0841	4.75377	6.76426	-2.01049	5.49264e-21	2.7563e-19	FALSE	lost_in_mutant	908	*	Intron (ENST00000642319.1/84320, intron 8 of 13)	100527964	LHX4-AS1	-6230
chr6	35731451	35732481	*	1031	9.10039	8.63971	9.44903	-0.809318	5.49681e-21	2.75777e-19	FALSE	lost_in_mutant	1031	*	Promoter (2-3kb)	2289	FKBP5	-2868
chr6	5827157	5828781	*	1625	8.49481	7.91089	8.90932	-0.998427	5.51389e-21	2.7657e-19	FALSE	lost_in_mutant	1625	*	3' UTR	124901251	LOC124901251	-22725
chr21	45887020	45889762	*	2743	8.03256	7.38457	8.47811	-1.09354	5.53349e-21	2.7749e-19	FALSE	lost_in_mutant	2743	*	Exon (ENST00000658513.1/ENST00000658513.1, exon 1 of 2)	54039	PCBP3	-4115
chr11	115437981	115439907	*	1927	7.42101	6.14986	8.08611	-1.93625	5.55063e-21	2.78286e-19	TRUE	lost_in_mutant	1927	*	Intron (ENST00000331581.11/23705, intron 1 of 11)	105369507	CADM1-AS1	41161
chr12	112116279	112117380	*	1102	8.60346	8.05377	9.00053	-0.946763	5.57035e-21	2.79211e-19	FALSE	lost_in_mutant	1102	*	Distal Intergenic	80018	NAA25	-7483
chr2	128285942	128287134	*	1193	6.66788	5.60911	7.27191	-1.6628	5.59808e-21	2.80536e-19	FALSE	lost_in_mutant	1193	*	Intron (ENST00000469019.1/9394, intron 1 of 2)	9394	HS6ST1	3062
chr7	39745789	39746770	*	982	7.16424	6.26578	7.71371	-1.44793	5.6401e-21	2.82578e-19	TRUE	lost_in_mutant	982	*	Intron (ENST00000654922.1/349114, intron 1 of 1)	349114	LINC00265	12067
chr17	51165357	51167311	*	1955	9.65601	9.21517	9.9932	-0.778029	5.65112e-21	2.83065e-19	FALSE	lost_in_mutant	1955	*	Promoter (<=1kb)	4831	NME2	0
chr1	21261656	21263204	*	1549	8.27324	7.69023	8.6873	-0.997068	5.65769e-21	2.83329e-19	FALSE	lost_in_mutant	1549	*	Promoter (2-3kb)	124903872	LOC124903872	-2878
chr3	62256475	62257154	*	680	6.36627	5.16074	7.01371	-1.85298	5.66106e-21	2.83433e-19	TRUE	lost_in_mutant	680	*	Intron (ENST00000474889.6/5793, intron 16 of 29)	5793	PTPRG	12670
chr6	19297622	19298758	*	1137	6.50591	5.32033	7.14779	-1.82745	5.69847e-21	2.85241e-19	FALSE	lost_in_mutant	1137	*	Intron (ENST00000443504.1/105374961, intron 1 of 1)	105374961	LOC105374961	22263
chr19	57389345	57390628	*	1284	9.66378	9.20667	10.0104	-0.803714	5.7039e-21	2.85447e-19	FALSE	lost_in_mutant	1284	*	Promoter (<=1kb)	147694	ZNF548	0
chr3	35071438	35072373	*	936	6.80891	5.85681	7.37754	-1.52073	5.70541e-21	2.85458e-19	TRUE	lost_in_mutant	936	*	Distal Intergenic	102724048	LOC102724048	527457
chr1	21573951	21575079	*	1129	8.69249	8.16168	9.07968	-0.917999	5.75288e-21	2.87768e-19	FALSE	lost_in_mutant	1129	*	Promoter (<=1kb)	249	ALPL	0
chr2	141610459	141612362	*	1904	6.62787	5.57339	7.23055	-1.65716	5.76298e-21	2.88207e-19	TRUE	lost_in_mutant	1904	*	Intron (ENST00000389484.8/53353, intron 2 of 90)	53353	LRP1B	198039
chr2	96305018	96306353	*	1336	8.18373	7.60968	8.59328	-0.983595	5.80182e-21	2.90083e-19	FALSE	lost_in_mutant	1336	*	Promoter (<=1kb)	23020	SNRNP200	0
chr19	20051794	20052962	*	1169	9.84431	9.40196	10.1824	-0.780419	5.83439e-21	2.91645e-19	FALSE	lost_in_mutant	1169	*	Distal Intergenic	91120	ZNF682	-12289
chr14	55705719	55707816	*	2098	7.3779	6.57024	7.89259	-1.32235	5.85362e-21	2.9254e-19	TRUE	lost_in_mutant	2098	*	Distal Intergenic	3895	KTN1	26056
chr7	5431351	5432119	*	769	7.89459	7.24174	8.34241	-1.10067	5.86683e-21	2.93133e-19	FALSE	lost_in_mutant	769	*	Promoter (2-3kb)	100129484	LINC02983	-2424
chr8	53683878	53684587	*	710	5.5549	3.81622	6.32074	-2.50452	5.87446e-21	2.93447e-19	FALSE	lost_in_mutant	710	*	Distal Intergenic	51606	ATP6V1H	55036
chr16	30805190	30806616	*	1427	8.32712	7.7707	8.72768	-0.956979	5.88157e-21	2.93735e-19	FALSE	lost_in_mutant	1427	*	Distal Intergenic	23361	ZNF629	-17985
chr1	232893796	232894416	*	621	5.56114	3.75783	6.33808	-2.58024	5.90428e-21	2.94802e-19	FALSE	lost_in_mutant	621	*	Intron (ENST00000667494.1/101927711, intron 2 of 3)	101927711	LOC101927711	50410
chr12	52050576	52052392	*	1817	8.35667	7.81005	8.75214	-0.942097	5.91587e-21	2.95314e-19	FALSE	lost_in_mutant	1817	*	Promoter (<=1kb)	3164	NR4A1	0
chr3	25782832	25784211	*	1380	8.92698	8.45826	9.28018	-0.821922	5.92981e-21	2.95942e-19	FALSE	lost_in_mutant	1380	*	Promoter (<=1kb)	55768	NGLY1	0
chr1	159923755	159925951	*	2197	7.22559	6.42883	7.7359	-1.30707	5.99119e-21	2.98937e-19	FALSE	lost_in_mutant	2197	*	Promoter (<=1kb)	8407	TAGLN2	0
chr5	95283840	95285825	*	1986	9.17745	8.67345	9.55024	-0.876789	6.00036e-21	2.99327e-19	FALSE	lost_in_mutant	1986	*	Promoter (<=1kb)	79772	MCTP1	0
chr10	115901683	115903377	*	1695	6.40625	5.26138	7.03643	-1.77505	6.03089e-21	3.00782e-19	FALSE	lost_in_mutant	1695	*	Intron (ENST00000355044.8/26033, intron 28 of 28)	26033	ATRNL1	-5974
chr10	101587646	101588879	*	1234	8.66967	8.16761	9.0414	-0.873795	6.03613e-21	3.00967e-19	FALSE	lost_in_mutant	1234	*	Promoter (<=1kb)	27343	POLL	0
chr5	138874285	138876299	*	2015	7.55027	6.77962	8.0499	-1.27028	6.03736e-21	3.00967e-19	FALSE	lost_in_mutant	2015	*	Promoter (<=1kb)	1495	CTNNA1	0
chr22	35760307	35761497	*	1191	6.28593	5.0724	6.93558	-1.86317	6.0424e-21	3.011e-19	FALSE	lost_in_mutant	1191	*	3' UTR	23543	RBFOX2	-11675
chr11	116730762	116733132	*	2371	8.8814	8.38355	9.25083	-0.867279	6.04278e-21	3.011e-19	FALSE	lost_in_mutant	2371	*	Distal Intergenic	84811	BUD13	29704
chr7	7566290	7568530	*	2241	8.20728	7.57434	8.64573	-1.07139	6.04547e-21	3.01166e-19	FALSE	lost_in_mutant	2241	*	Promoter (<=1kb)	54468	MIOS	0
chr12	109736390	109738396	*	2007	8.61457	8.08902	8.99896	-0.909933	6.05738e-21	3.01691e-19	TRUE	lost_in_mutant	2007	*	Promoter (<=1kb)	84983	FAM222A-AS1	-433
chr5	154260127	154261153	*	1027	6.07294	4.70445	6.76242	-2.05797	6.07109e-21	3.02305e-19	TRUE	lost_in_mutant	1027	*	Intron (ENST00000425427.6/55568, intron 1 of 6)	55568	GALNT10	-26317
chr2	195500590	195501517	*	928	6.90816	5.97756	7.46922	-1.49166	6.08602e-21	3.02979e-19	FALSE	lost_in_mutant	928	*	Intron (ENST00000606986.1/ENST00000606986.1, intron 1 of 2)	124908063	LINC01825	-31428
chr18	48328569	48329659	*	1091	7.65364	6.97181	8.11478	-1.14297	6.08866e-21	3.03042e-19	FALSE	lost_in_mutant	1091	*	Intron (ENST00000590800.6/201501, intron 2 of 4)	201501	ZBTB7C	8732
chr17	44511182	44512354	*	1173	6.38602	7.06403	5.06436	1.99967	6.10132e-21	3.03603e-19	TRUE	gained_in_mutant	1173	*	Distal Intergenic	23131	GPATCH8	-7752
chr7	151408804	151410938	*	2135	9.02439	8.54833	9.38172	-0.833389	6.11528e-21	3.04229e-19	FALSE	lost_in_mutant	2135	*	Promoter (<=1kb)	100131176	WDR86-AS1	0
chr1	243890273	243891353	*	1081	7.37243	6.59803	7.87361	-1.27558	6.16576e-21	3.06606e-19	FALSE	lost_in_mutant	1081	*	Distal Intergenic	339529	LINC02774	-26049
chr22	50399112	50400121	*	1010	6.251	4.93191	6.92837	-1.99646	6.16587e-21	3.06606e-19	FALSE	lost_in_mutant	1010	*	Intron (ENST00000359139.7/9701, intron 3 of 22)	9701	PPP6R2	-19321
chr7	122143429	122144802	*	1374	8.25528	7.69806	8.65624	-0.958175	6.18655e-21	3.07565e-19	FALSE	lost_in_mutant	1374	*	Promoter (<=1kb)	10157	AASS	0
chr12	51894874	51895942	*	1069	7.6311	6.94504	8.09414	-1.14909	6.20768e-21	3.08428e-19	FALSE	lost_in_mutant	1069	*	Distal Intergenic	341405	ANKRD33	4334
chr13	44436543	44437355	*	813	8.96635	8.448	9.34689	-0.898883	6.20791e-21	3.08428e-19	FALSE	lost_in_mutant	813	*	Promoter (<=1kb)	8848	TSC22D1	0
chr3	134363678	134365049	*	1372	7.4117	6.63837	7.91243	-1.27405	6.20813e-21	3.08428e-19	FALSE	lost_in_mutant	1372	*	Promoter (1-2kb)	51421	AMOTL2	1792
chr7	158863253	158864561	*	1309	7.54302	6.77251	8.04259	-1.27008	6.25985e-21	3.10927e-19	FALSE	lost_in_mutant	1309	*	Intron (ENST00000407559.8/55112, intron 1 of 24)	55112	DYNC2I1	-4885
chr4	23333640	23334904	*	1265	7.56804	6.80173	8.06587	-1.26414	6.27545e-21	3.11631e-19	TRUE	lost_in_mutant	1265	*	Distal Intergenic	105374524	LOC105374524	213326
chr3	50100570	50101484	*	915	5.8057	4.20102	6.54657	-2.34555	6.28014e-21	3.11793e-19	FALSE	lost_in_mutant	915	*	Promoter (<=1kb)	100775107	RBM5-AS1	0
chr2	223723561	223724480	*	920	7.73827	8.21518	7.02099	1.19419	6.28494e-21	3.11961e-19	TRUE	gained_in_mutant	920	*	Intron (ENST00000699384.1/130340, intron 8 of 10)	130340	AP1S3	46035
chr6	149749226	149750644	*	1419	9.31676	8.81977	9.68571	-0.865946	6.32297e-21	3.1373e-19	FALSE	lost_in_mutant	1419	*	Promoter (<=1kb)	5110	PCMT1	0
chr2	229132892	229133673	*	782	6.9254	5.99794	7.48535	-1.48741	6.32344e-21	3.1373e-19	FALSE	lost_in_mutant	782	*	Intron (ENST00000482518.6/55022, intron 2 of 2)	55022	PID1	98412
chr6	2987912	2990135	*	2224	10.0909	9.68293	10.4086	-0.7257	6.3299e-21	3.13979e-19	TRUE	lost_in_mutant	2224	*	Promoter (<=1kb)	401232	LINC01011	0
chr13	45235895	45236684	*	790	6.47046	5.34428	7.09514	-1.75086	6.33969e-21	3.14394e-19	FALSE	lost_in_mutant	790	*	Intron (ENST00000340473.8/2963, intron 5 of 7)	2963	GTF2F2	16542
chr2	179531942	179533529	*	1588	6.85559	5.82624	7.4502	-1.62396	6.36081e-21	3.1537e-19	TRUE	lost_in_mutant	1588	*	Promoter (2-3kb)	151126	ZNF385B	2974
chr15	40238471	40240318	*	1848	9.43716	8.9931	9.77623	-0.783126	6.48376e-21	3.21393e-19	FALSE	lost_in_mutant	1848	*	Promoter (<=1kb)	56924	PAK6	0
chr15	53880021	53881042	*	1022	6.40365	5.18269	7.05534	-1.87265	6.51886e-21	3.2306e-19	FALSE	lost_in_mutant	1022	*	Distal Intergenic	440279	UNC13C	-97159
chr6	118277153	118278463	*	1311	6.11139	4.80704	6.78503	-1.97799	6.53432e-21	3.23753e-19	FALSE	lost_in_mutant	1311	*	Exon (ENST00000360388.9/222553, exon 6 of 8)	222553	SLC35F1	122711
chr7	2640818	2642029	*	1212	7.21701	6.4032	7.73416	-1.33096	6.54179e-21	3.24049e-19	FALSE	lost_in_mutant	1212	*	Intron (ENST00000429448.2/80727, intron 1 of 14)	80727	TTYH3	-3503
chr17	51045761	51047264	*	1504	8.89518	8.42948	9.24667	-0.817188	6.56084e-21	3.2492e-19	TRUE	lost_in_mutant	1504	*	Promoter (<=1kb)	9043	SPAG9	0
chr14	104399429	104400557	*	1129	7.15582	6.26166	7.7037	-1.44204	6.58928e-21	3.26254e-19	TRUE	lost_in_mutant	1129	*	Distal Intergenic	124903394	LOC124903394	-20478
chr1	190708	191862	*	1155	7.53031	6.7489	8.03437	-1.28547	6.60085e-21	3.26753e-19	FALSE	lost_in_mutant	1155	*	Promoter (2-3kb)	102465909	MIR6859-2	-2750
chr5	95554473	95555592	*	1120	9.14809	8.70315	9.48767	-0.784515	6.67549e-21	3.30373e-19	FALSE	lost_in_mutant	1120	*	Promoter (<=1kb)	9652	SKIC3	0
chr17	16469620	16470946	*	1327	8.12939	7.52249	8.55527	-1.03277	6.67947e-21	3.30496e-19	FALSE	lost_in_mutant	1327	*	Exon (ENST00000584177.5/125144, exon 5 of 5)	388341	LRRC75A	21207
chr11	64246855	64247976	*	1122	9.49555	9.05426	9.833	-0.778748	6.71789e-21	3.32322e-19	FALSE	lost_in_mutant	1122	*	Promoter (<=1kb)	105369340	PPP1R14B-AS1	0
chr8	79610584	79613556	*	2973	10.3411	9.95074	10.6481	-0.697333	6.74522e-21	3.33598e-19	TRUE	lost_in_mutant	2973	*	Promoter (<=1kb)	11075	STMN2	0
chr2	156399625	156401497	*	1873	9.20974	8.75444	9.55529	-0.800853	6.75584e-21	3.34048e-19	TRUE	lost_in_mutant	1873	*	Distal Intergenic	2820	GPD2	-33793
chr7	87003737	87005055	*	1319	7.17344	6.29063	7.71712	-1.4265	6.7926e-21	3.3579e-19	FALSE	lost_in_mutant	1319	*	Intron (ENST00000450689.7/222223, intron 1 of 21)	222223	ELAPOR2	-37762
chr10	45513075	45515863	*	2789	8.02249	7.37522	8.4677	-1.09248	6.80388e-21	3.36272e-19	TRUE	lost_in_mutant	2789	*	Intron (ENST00000453424.7/220972, intron 2 of 7)	220972	MARCHF8	19508
chr17	16652808	16654398	*	1591	9.05462	8.59595	9.40211	-0.806156	6.82659e-21	3.37318e-19	FALSE	lost_in_mutant	1591	*	Promoter (<=1kb)	124903934	LOC124903934	0
chr17	40460314	40461281	*	968	6.42826	5.20433	7.08076	-1.87642	6.92917e-21	3.4231e-19	FALSE	lost_in_mutant	968	*	Distal Intergenic	3487	IGFBP4	16864
chr5	112800663	112801498	*	836	6.55031	5.46396	7.16294	-1.69899	6.93656e-21	3.42598e-19	FALSE	lost_in_mutant	836	*	3' UTR	6728	SRP19	-25715
chr18	44802490	44803621	*	1132	7.6896	7.01815	8.14601	-1.12785	6.96229e-21	3.43791e-19	FALSE	lost_in_mutant	1132	*	Intron (ENST00000426838.8/26040, intron 2 of 3)	26040	SETBP1	101152
chr2	64653327	64655435	*	2109	9.18397	8.70404	9.54349	-0.839452	6.96941e-21	3.44065e-19	FALSE	lost_in_mutant	2109	*	Promoter (<=1kb)	9792	SERTAD2	0
chr16	15536562	15537387	*	826	6.83821	5.86007	7.41581	-1.55573	6.99043e-21	3.45025e-19	FALSE	lost_in_mutant	826	*	Exon (ENST00000563380.1/ENST00000563380.1, exon 2 of 2)	89927	BMERB1	21219
chr1	172357964	172359901	*	1938	7.31131	6.49942	7.82769	-1.32827	7.00794e-21	3.45811e-19	TRUE	lost_in_mutant	1938	*	Intron (ENST00000485254.3/26052, intron 17 of 20)	26052	DNM3	-27287
chr7	132205551	132207269	*	1719	6.94224	6.01392	7.5025	-1.48858	7.01646e-21	3.46154e-19	TRUE	lost_in_mutant	1719	*	Intron (ENST00000321063.9/91584, intron 10 of 31)	91584	PLXNA4	-60044
chr2	151972248	151974343	*	2096	8.43649	7.89545	8.82905	-0.933602	7.05771e-21	3.48111e-19	FALSE	lost_in_mutant	2096	*	Promoter (<=1kb)	785	CACNB4	0
chr14	58637174	58640249	*	3076	8.71998	8.14948	9.12773	-0.978245	7.06692e-21	3.48487e-19	FALSE	lost_in_mutant	3076	*	Promoter (<=1kb)	51339	DACT1	0
chr10	118950566	118952062	*	1497	7.21537	6.4118	7.72842	-1.31662	7.07954e-21	3.4903e-19	TRUE	lost_in_mutant	1497	*	Intron (ENST00000663084.1/125177373, intron 2 of 3)	125177373	LINC03036	77482
chr15	52653087	52653792	*	706	7.39058	6.55156	7.91762	-1.36607	7.13908e-21	3.51886e-19	TRUE	lost_in_mutant	706	*	Promoter (1-2kb)	56204	ATOSA	-1037
chr1	199691281	199692127	*	847	6.63758	5.60686	7.23264	-1.62579	7.18009e-21	3.53828e-19	FALSE	lost_in_mutant	847	*	Distal Intergenic	2494	NR5A2	-335487
chr5	22843769	22845036	*	1268	5.9507	4.52914	6.65264	-2.12349	7.22492e-21	3.55892e-19	FALSE	lost_in_mutant	1268	*	Intron (ENST00000504376.6/1010, intron 1 of 13)	1010	CDH12	8305
chr11	72721895	72722837	*	943	7.08965	6.21452	7.63047	-1.41594	7.22522e-21	3.55892e-19	FALSE	lost_in_mutant	943	*	Promoter (<=1kb)	116985	ARAP1	0
chr18	25068243	25069336	*	1094	7.08903	6.17648	7.64362	-1.46714	7.28116e-21	3.58567e-19	FALSE	lost_in_mutant	1094	*	Intron (ENST00000361524.8/25925, intron 7 of 7)	105372030	LINC01894	-80324
chr6	151208824	151209909	*	1086	7.11063	6.26697	7.63947	-1.37251	7.30042e-21	3.59435e-19	FALSE	lost_in_mutant	1086	*	Intron (ENST00000415477.1/124901432, intron 1 of 4)	102723831	LOC102723831	-11186
chr4	81470302	81472709	*	2408	9.02597	8.55221	9.38202	-0.829813	7.30396e-21	3.59528e-19	TRUE	lost_in_mutant	2408	*	Promoter (<=1kb)	153020	RASGEF1B	0
chr1	151164912	151166659	*	1748	9.24903	8.75479	9.61648	-0.861693	7.31232e-21	3.59859e-19	FALSE	lost_in_mutant	1748	*	Promoter (<=1kb)	388695	LYSMD1	0
chr19	17469312	17470814	*	1503	11.063	10.6737	11.3692	-0.695585	7.3162e-21	3.59969e-19	FALSE	lost_in_mutant	1503	*	Promoter (<=1kb)	376497	SLC27A1	0
chr12	401228	402508	*	1281	8.23953	7.6682	8.6477	-0.979502	7.33849e-21	3.60985e-19	FALSE	lost_in_mutant	1281	*	Promoter (<=1kb)	84318	CCDC77	0
chr5	10945867	10946933	*	1067	6.66149	5.63237	7.25603	-1.62365	7.34439e-21	3.61186e-19	FALSE	lost_in_mutant	1067	*	Distal Intergenic	1501	CTNND2	71127
chr16	60327960	60328913	*	954	6.03475	4.6253	6.7339	-2.1086	7.34587e-21	3.61186e-19	FALSE	lost_in_mutant	954	*	Distal Intergenic	101927605	LOC101927605	-17565
chr5	142063727	142065776	*	2050	8.93076	8.46847	9.28032	-0.811854	7.36451e-21	3.62021e-19	FALSE	lost_in_mutant	2050	*	Distal Intergenic	80762	NDFIP1	-43003
chr10	32891785	32892460	*	676	5.8089	4.25308	6.53997	-2.28689	7.41093e-21	3.64221e-19	FALSE	lost_in_mutant	676	*	Intron (ENST00000609742.3/3688, intron 15 of 15)	3688	ITGB1	19604
chr19	42422418	42424339	*	1922	9.92732	9.53516	10.2353	-0.70019	7.46299e-21	3.66697e-19	FALSE	lost_in_mutant	1922	*	Promoter (<=1kb)	100996307	LIPE-AS1	0
chr4	6574515	6575662	*	1148	8.53474	7.92062	8.96414	-1.04352	7.46922e-21	3.66921e-19	FALSE	lost_in_mutant	1148	*	Promoter (<=1kb)	23324	MAN2B2	0
chr19	29119728	29121240	*	1513	8.01333	7.41621	8.43441	-1.0182	7.54416e-21	3.70519e-19	FALSE	lost_in_mutant	1513	*	Distal Intergenic	124904682	LOC124904682	-26697
chr15	67927594	67928257	*	664	6.16011	4.8491	6.83544	-1.98634	7.57776e-21	3.72086e-19	TRUE	lost_in_mutant	664	*	Distal Intergenic	26827	RNU6-1	-87549
chr16	72947159	72948315	*	1157	7.6939	6.93094	8.19033	-1.25939	7.60596e-21	3.73387e-19	FALSE	lost_in_mutant	1157	*	Intron (ENST00000268489.10/463, intron 3 of 9)	463	ZFHX3	-57325
chr10	73729428	73730863	*	1436	8.20874	7.61019	8.63053	-1.02034	7.63671e-21	3.74813e-19	FALSE	lost_in_mutant	1436	*	Promoter (<=1kb)	113939925	BMS1P4-AGAP5	0
chr15	90469408	90471292	*	1885	6.9241	5.99712	7.48388	-1.48676	7.65022e-21	3.75392e-19	TRUE	lost_in_mutant	1885	*	Promoter (1-2kb)	8826	IQGAP1	1926
chr1	63592886	63594605	*	1720	8.65969	8.11212	9.05566	-0.943544	7.65334e-21	3.75461e-19	FALSE	lost_in_mutant	1720	*	Promoter (<=1kb)	23421	ITGB3BP	0
chr1	112714717	112716693	*	1977	9.71441	9.28924	10.0424	-0.753147	7.67808e-21	3.7659e-19	FALSE	lost_in_mutant	1977	*	Promoter (<=1kb)	333926	PPM1J	0
chr6	6085969	6086936	*	968	6.59855	5.54013	7.20247	-1.66234	7.68234e-21	3.76715e-19	TRUE	lost_in_mutant	968	*	Distal Intergenic	51299	NRN1	-78364
chr1	181640518	181641432	*	915	6.21855	4.9812	6.87468	-1.89347	7.68581e-21	3.76801e-19	TRUE	lost_in_mutant	915	*	Intron (ENST00000524607.6/777, intron 8 of 11)	777	CACNA1E	-91034
chr1	25246585	25248235	*	1651	9.55185	9.12659	9.87988	-0.753287	7.73126e-21	3.78944e-19	FALSE	lost_in_mutant	1651	*	Promoter (<=1kb)	57035	RSRP1	0
chr12	6723613	6724779	*	1167	9.57811	9.10964	9.93118	-0.821541	7.74626e-21	3.7956e-19	FALSE	lost_in_mutant	1167	*	Promoter (<=1kb)	50813	COPS7A	0
chr11	102143889	102145265	*	1377	6.34669	5.12866	6.99757	-1.86891	7.74729e-21	3.7956e-19	TRUE	lost_in_mutant	1377	*	Intron (ENST00000282441.10/10413, intron 2 of 8)	10413	YAP1	-17191
chr9	132669537	132671307	*	1771	9.17269	8.72639	9.51305	-0.786655	7.78801e-21	3.8147e-19	FALSE	lost_in_mutant	1771	*	Promoter (<=1kb)	64794	DDX31	0
chr4	80196192	80198293	*	2102	7.90565	7.24823	8.35559	-1.10736	7.85893e-21	3.84858e-19	TRUE	lost_in_mutant	2102	*	Promoter (<=1kb)	105377303	PRDM8-AS1	0
chr2	99140799	99142008	*	1210	10.3205	9.94655	10.6172	-0.670697	7.88208e-21	3.85905e-19	FALSE	lost_in_mutant	1210	*	Promoter (<=1kb)	80705	TSGA10	0
chr3	183897577	183898913	*	1337	7.43559	6.66765	7.93409	-1.26644	7.88453e-21	3.85939e-19	TRUE	lost_in_mutant	1337	*	Exon (ENST00000439115.1/ENST00000439115.1, exon 3 of 5)	100616127	MIR4448	10777
chr2	11154587	11155883	*	1297	9.16442	8.67307	9.53026	-0.857185	7.91267e-21	3.8723e-19	FALSE	lost_in_mutant	1297	*	Promoter (<=1kb)	130814	SLC66A3	0
chr8	143877490	143879315	*	1826	7.48249	6.74565	7.96787	-1.22221	7.94758e-21	3.88851e-19	FALSE	lost_in_mutant	1826	*	Promoter (<=1kb)	83481	EPPK1	0
chr5	164352420	164353861	*	1442	6.44778	5.30927	7.07611	-1.76684	7.95116e-21	3.88939e-19	TRUE	lost_in_mutant	1442	*	Promoter (<=1kb)	105377703	LINC03000	-279
chr1	3746395	3747852	*	1458	8.18978	7.59111	8.61162	-1.02051	8.01713e-21	3.92079e-19	TRUE	lost_in_mutant	1458	*	Promoter (<=1kb)	148870	CCDC27	0
chr1	175734426	175735568	*	1143	6.58422	5.52102	7.18965	-1.66862	8.02472e-21	3.92362e-19	FALSE	lost_in_mutant	1143	*	Intron (ENST00000367674.7/7143, intron 1 of 22)	7143	TNR	8027
chr2	26033169	26034945	*	1777	10.1643	9.75675	10.4818	-0.725048	8.02749e-21	3.9241e-19	FALSE	lost_in_mutant	1777	*	Promoter (<=1kb)	10890	RAB10	0
chr12	79233347	79234132	*	786	6.08097	4.75582	6.75984	-2.00402	8.05069e-21	3.93457e-19	FALSE	lost_in_mutant	786	*	Intron (ENST00000393240.7/6857, intron 5 of 11)	6857	SYT1	-57667
chr5	102974626	102975773	*	1148	6.61132	5.57184	7.2092	-1.63735	8.07752e-21	3.9468e-19	TRUE	lost_in_mutant	1148	*	Exon (ENST00000505372.1/5066, exon 3 of 3)	5066	PAM	-13998
chr3	169513219	169514585	*	1367	6.10835	4.76698	6.79124	-2.02426	8.08772e-21	3.9509e-19	FALSE	lost_in_mutant	1367	*	Intron (ENST00000651503.2/2122, intron 1 of 16)	105374205	MECOM-AS1	65352
chr15	61090707	61091935	*	1229	6.13553	4.84265	6.80625	-1.9636	8.16925e-21	3.98984e-19	FALSE	lost_in_mutant	1229	*	Intron (ENST00000335670.11/6095, intron 1 of 10)	6095	RORA	137198
chr21	33069854	33071775	*	1922	8.50593	7.90246	8.93013	-1.02767	8.22284e-21	4.01512e-19	FALSE	lost_in_mutant	1922	*	Promoter (<=1kb)	116448	OLIG1	0
chr13	19633097	19634840	*	1744	9.08949	8.63046	9.43719	-0.806725	8.2441e-21	4.02461e-19	FALSE	lost_in_mutant	1744	*	Promoter (<=1kb)	54737	MPHOSPH8	0
chr5	176616363	176617304	*	942	6.7712	5.76171	7.35932	-1.59761	8.39505e-21	4.09738e-19	FALSE	lost_in_mutant	942	*	Distal Intergenic	114787	GPRIN1	-6207
chr2	235778959	235780057	*	1099	8.00219	7.39209	8.42964	-1.03755	8.40659e-21	4.1021e-19	FALSE	lost_in_mutant	1099	*	Intron (ENST00000304032.13/116987, intron 6 of 17)	105373942	LOC105373942	-3165
chr8	140479399	140480378	*	980	6.05252	4.63745	6.75297	-2.11552	8.42105e-21	4.10817e-19	TRUE	lost_in_mutant	980	*	Distal Intergenic	83696	TRAPPC9	-20820
chr5	76986233	76987493	*	1261	7.08288	6.19778	7.62741	-1.42963	8.42277e-21	4.10817e-19	FALSE	lost_in_mutant	1261	*	Distal Intergenic	1393	CRHBP	22998
chr20	38142678	38144476	*	1799	7.06449	6.17023	7.61241	-1.44218	8.43576e-21	4.11359e-19	TRUE	lost_in_mutant	1799	*	Intron (ENST00000361475.7/7052, intron 6 of 12)	7052	TGM2	-8918
chr18	58460903	58461773	*	871	6.42931	5.28269	7.06001	-1.77732	8.47528e-21	4.13194e-19	TRUE	lost_in_mutant	871	*	Distal Intergenic	100616357	MIR3591	-9751
chr22	43296072	43296951	*	880	6.74664	5.7537	7.32924	-1.57554	8.49906e-21	4.14261e-19	FALSE	lost_in_mutant	880	*	Intron (ENST00000360835.9/80274, intron 3 of 21)	101927447	SCUBE1-AS1	20117
chr11	57741031	57742092	*	1062	9.5516	9.12628	9.87966	-0.753388	8.54349e-21	4.16334e-19	FALSE	lost_in_mutant	1062	*	Promoter (<=1kb)	100528016	TMX2-CTNND1	0
chr6	100464330	100465666	*	1337	9.2054	8.75675	9.54713	-0.790375	8.55246e-21	4.16679e-19	FALSE	lost_in_mutant	1337	*	Promoter (<=1kb)	6492	SIM1	0
chr14	72925900	72927299	*	1400	9.91632	9.44399	10.2716	-0.827568	8.59998e-21	4.189e-19	FALSE	lost_in_mutant	1400	*	Promoter (<=1kb)	26094	DCAF4	0
chr14	53151167	53153763	*	2597	8.90432	8.42974	9.26082	-0.831082	8.63127e-21	4.20331e-19	TRUE	lost_in_mutant	2597	*	Promoter (<=1kb)	101927620	DDHD1-DT	0
chr6	26122587	26124784	*	2198	9.566	9.14264	9.89291	-0.75027	8.76987e-21	4.26986e-19	TRUE	lost_in_mutant	2198	*	Promoter (<=1kb)	108783645	HFE-AS1	0
chr2	223537760	223539621	*	1862	7.75745	7.08534	8.21416	-1.12883	8.82008e-21	4.29335e-19	FALSE	lost_in_mutant	1862	*	Distal Intergenic	105373907	LOC105373907	32284
chr17	76419772	76421340	*	1569	6.82442	5.86224	7.39656	-1.53432	8.87537e-21	4.31864e-19	TRUE	lost_in_mutant	1569	*	Intron (ENST00000319380.12/63893, intron 1 of 17)	63893	UBE2O	-14540
chr5	137205471	137206552	*	1082	7.05212	6.19011	7.58799	-1.39787	8.87598e-21	4.31864e-19	TRUE	lost_in_mutant	1082	*	Intron (ENST00000394945.6/6695, intron 3 of 10)	6695	SPOCK1	106986
chr4	7559808	7560848	*	1041	7.84166	7.11716	8.32171	-1.20455	8.90915e-21	4.33382e-19	TRUE	lost_in_mutant	1041	*	Intron (ENST00000507866.6/57537, intron 3 of 26)	100422826	MIR4274	99780
chr11	121221736	121223312	*	1577	7.55448	6.80029	8.04723	-1.24695	8.92275e-21	4.33948e-19	TRUE	lost_in_mutant	1577	*	Distal Intergenic	6309	SC5D	-69369
chr6	28335144	28337470	*	2327	9.8655	9.43312	10.1977	-0.76462	8.9259e-21	4.34004e-19	FALSE	lost_in_mutant	2327	*	Promoter (<=1kb)	64288	ZSCAN31	0
chr15	91099356	91101790	*	2435	8.69352	8.1583	9.08303	-0.924725	8.98615e-21	4.36837e-19	TRUE	lost_in_mutant	2435	*	Promoter (<=1kb)	9899	SV2B	0
chr7	44573474	44574436	*	963	8.90218	8.42363	9.26091	-0.837281	9.0043e-21	4.37622e-19	FALSE	lost_in_mutant	963	*	Promoter (<=1kb)	54606	DDX56	0
chr1	52770653	52771948	*	1296	6.28958	4.99875	6.95977	-1.96102	9.03771e-21	4.39148e-19	FALSE	lost_in_mutant	1296	*	Exon (ENST00000294353.7/79699, exon 3 of 14)	79699	ZYG11B	44186
chr1	90175490	90176434	*	945	5.9461	4.51039	6.65127	-2.14089	9.06467e-21	4.40361e-19	FALSE	lost_in_mutant	945	*	Distal Intergenic	105378849	LOC105378849	-65654
chr16	31072623	31074983	*	2361	10.3275	9.91572	10.6474	-0.731709	9.06863e-21	4.40456e-19	FALSE	lost_in_mutant	2361	*	Promoter (<=1kb)	79759	ZNF668	0
chr1	21234551	21235597	*	1047	6.26953	5.03581	6.92468	-1.88888	9.11263e-21	4.42451e-19	FALSE	lost_in_mutant	1047	*	Promoter (2-3kb)	1889	ECE1	2753
chr8	127737127	127738966	*	1840	8.70707	8.22297	9.06891	-0.845935	9.11376e-21	4.42451e-19	FALSE	lost_in_mutant	1840	*	Promoter (<=1kb)	4609	MYC	0
chr8	38484150	38485066	*	917	6.80448	5.84409	7.376	-1.5319	9.17445e-21	4.45299e-19	FALSE	lost_in_mutant	917	*	Distal Intergenic	2260	FGFR1	-15316
chr4	173333911	173335540	*	1630	9.84142	9.42134	10.1664	-0.745025	9.23028e-21	4.47887e-19	FALSE	lost_in_mutant	1630	*	Promoter (<=1kb)	3148	HMGB2	0
chr11	118619225	118620068	*	844	8.33013	7.73314	8.75114	-1.01801	9.23185e-21	4.47887e-19	TRUE	lost_in_mutant	844	*	Promoter (1-2kb)	23187	PHLDB1	-1295
chr10	97872270	97873060	*	791	6.76717	5.79687	7.34209	-1.54522	9.29982e-21	4.51035e-19	FALSE	lost_in_mutant	791	*	Intron (ENST00000413387.5/55118, intron 11 of 11)	55118	CRTAC1	11182
chr4	124062	126082	*	2021	9.31211	8.85857	9.65666	-0.798097	9.30086e-21	4.51035e-19	FALSE	lost_in_mutant	2021	*	Promoter (<=1kb)	255403	ZNF718	0
chr18	44851546	44852721	*	1176	6.74013	5.75787	7.31913	-1.56126	9.30807e-21	4.51285e-19	FALSE	lost_in_mutant	1176	*	Intron (ENST00000426838.8/26040, intron 2 of 3)	100422829	MIR4319	117445
chr1	234488725	234489745	*	1021	6.95248	6.00549	7.51933	-1.51384	9.36672e-21	4.54028e-19	FALSE	lost_in_mutant	1021	*	Distal Intergenic	6894	TARBP1	-9546
chr5	11415702	11416711	*	1010	5.64444	3.92275	6.40727	-2.48452	9.3795e-21	4.54547e-19	FALSE	lost_in_mutant	1010	*	Intron (ENST00000706271.1/1501, intron 2 of 19)	1501	CTNND2	-29691
chr4	15536626	15537813	*	1188	5.96137	4.54204	6.6628	-2.12077	9.40649e-21	4.55754e-19	FALSE	lost_in_mutant	1188	*	Promoter (<=1kb)	57545	CC2D2A	-243
chr12	112557807	112559107	*	1301	8.09689	7.44953	8.54215	-1.09262	9.41856e-21	4.56238e-19	FALSE	lost_in_mutant	1301	*	Distal Intergenic	22895	RPH3A	-11273
chr3	141486211	141488094	*	1884	8.61877	8.07781	9.01129	-0.933484	9.42073e-21	4.56243e-19	FALSE	lost_in_mutant	1884	*	Promoter (<=1kb)	5922	RASA2	0
chr11	116357766	116358535	*	770	7.17995	6.34665	7.70477	-1.35812	9.42686e-21	4.56438e-19	FALSE	lost_in_mutant	770	*	Distal Intergenic	109729162	LINC02151	142115
chr9	126498963	126501644	*	2682	9.23476	8.81404	9.56009	-0.746047	9.46385e-21	4.58128e-19	FALSE	lost_in_mutant	2682	*	Intron (ENST00000361171.8/89853, intron 9 of 9)	105376276	LOC105376276	-14773
chr20	32483254	32485653	*	2400	9.40685	8.9921	9.7286	-0.736508	9.57041e-21	4.63184e-19	FALSE	lost_in_mutant	2400	*	Promoter (<=1kb)	140688	NOL4L	0
chr1	224356433	224358046	*	1614	8.80322	8.31851	9.1654	-0.846889	9.59965e-21	4.64497e-19	FALSE	lost_in_mutant	1614	*	Promoter (<=1kb)	29097	CNIH4	0
chr6	159252960	159253548	*	589	5.93546	4.48789	6.6433	-2.15541	9.67387e-21	4.67985e-19	FALSE	lost_in_mutant	589	*	Intron (ENST00000297267.14/84624, intron 17 of 22)	100874312	FNDC1-IT1	12174
chr1	228457236	228459531	*	2296	9.945	9.5409	10.2603	-0.719433	9.7072e-21	4.69416e-19	TRUE	lost_in_mutant	2296	*	Promoter (<=1kb)	124904538	LOC124904538	0
chr12	6818214	6819519	*	1306	7.08691	7.66905	6.09535	1.5737	9.70775e-21	4.69416e-19	FALSE	gained_in_mutant	1306	*	Promoter (2-3kb)	27239	GPR162	-2105
chr1	164515620	164517558	*	1939	8.34529	7.77253	8.75419	-0.981657	9.76053e-21	4.71864e-19	TRUE	lost_in_mutant	1939	*	Distal Intergenic	5087	PBX1	-38026
chr18	58128301	58129222	*	922	6.76459	5.75461	7.35287	-1.59826	9.79039e-21	4.73204e-19	FALSE	lost_in_mutant	922	*	Intron (ENST00000400345.8/23327, intron 1 of 30)	23327	NEDD4L	-20111
chr7	138340304	138341146	*	843	5.48669	3.67988	6.26421	-2.58433	9.84932e-21	4.75947e-19	TRUE	lost_in_mutant	843	*	Distal Intergenic	8805	TRIM24	-119113
chr2	27322377	27323813	*	1437	9.07784	8.6136	9.42851	-0.814906	9.86916e-21	4.768e-19	FALSE	lost_in_mutant	1437	*	Promoter (<=1kb)	4358	MPV17	0
chr1	38088012	38089176	*	1165	7.38338	6.58436	7.8946	-1.31024	9.91388e-21	4.78855e-19	TRUE	lost_in_mutant	1165	*	Promoter (<=1kb)	100500801	MIR3659	-55
chr10	1643313	1644984	*	1672	7.57567	6.84047	8.06034	-1.21986	9.98251e-21	4.81974e-19	FALSE	lost_in_mutant	1672	*	Intron (ENST00000381312.6/105, intron 1 of 9)	642394	ADARB2-AS1	90565
chr6	28104362	28105599	*	1238	8.39237	7.8431	8.78922	-0.946122	9.98284e-21	4.81974e-19	FALSE	lost_in_mutant	1238	*	Promoter (2-3kb)	80345	ZSCAN16	-2090
chr5	72166166	72167340	*	1175	7.84089	7.10761	8.32473	-1.21713	1.00039e-20	4.82837e-19	TRUE	lost_in_mutant	1175	*	Promoter (2-3kb)	100616377	MIR4803	-2127
chr11	78881430	78882494	*	1065	6.52079	5.411	7.14058	-1.72958	1.00051e-20	4.82837e-19	TRUE	lost_in_mutant	1065	*	Intron (ENST00000278550.12/26011, intron 9 of 33)	26011	TENM4	21392
chr10	63268762	63269586	*	825	7.73686	7.01578	8.21542	-1.19964	1.00996e-20	4.87291e-19	TRUE	lost_in_mutant	825	*	Promoter (<=1kb)	221037	JMJD1C	0
chr10	102945540	102946734	*	1195	6.63331	5.59359	7.23127	-1.63768	1.01235e-20	4.88333e-19	FALSE	lost_in_mutant	1195	*	Intron (ENST00000369878.9/54805, intron 1 of 7)	54805	CNNM2	27183
chr8	121372524	121373206	*	683	6.02392	4.682	6.70695	-2.02495	1.01475e-20	4.89386e-19	FALSE	lost_in_mutant	683	*	Distal Intergenic	594842	HAS2-AS1	-266087
chr2	39072990	39074341	*	1352	6.18912	4.90769	6.85689	-1.9492	1.0202e-20	4.91905e-19	TRUE	lost_in_mutant	1352	*	Intron (ENST00000692089.1/6654, intron 1 of 21)	6654	SOS1	-4312
chr6	19735828	19736545	*	718	5.62704	3.95781	6.38029	-2.42248	1.03136e-20	4.97177e-19	FALSE	lost_in_mutant	718	*	Intron (ENST00000653002.1/107986575, intron 4 of 8)	100506885	LNC-LBCS	13148
chr19	43525358	43527675	*	2318	8.16974	7.57469	8.58979	-1.01511	1.03347e-20	4.98086e-19	FALSE	lost_in_mutant	2318	*	Promoter (<=1kb)	23474	ETHE1	0
chr7	30026434	30027338	*	905	8.54889	8.03282	8.92821	-0.895389	1.0347e-20	4.98569e-19	FALSE	lost_in_mutant	905	*	Promoter (<=1kb)	55033	FKBP14	0
chr10	31318265	31319795	*	1531	8.45823	7.9395	8.83897	-0.899464	1.03519e-20	4.98692e-19	FALSE	lost_in_mutant	1531	*	Promoter (<=1kb)	6935	ZEB1	0
chr3	195094182	195095882	*	1701	7.32737	6.56592	7.82317	-1.25724	1.0359e-20	4.98927e-19	TRUE	lost_in_mutant	1701	*	Promoter (<=1kb)	152002	XXYLT1	0
chr13	19781740	19783338	*	1599	8.40628	7.84908	8.80723	-0.958143	1.04057e-20	5.01063e-19	FALSE	lost_in_mutant	1599	*	Promoter (<=1kb)	55269	PSPC1	0
chr3	32849917	32851322	*	1406	6.57797	5.50279	7.18714	-1.68435	1.04774e-20	5.04363e-19	TRUE	lost_in_mutant	1406	*	Intron (ENST00000383763.6/131405, intron 1 of 3)	131405	TRIM71	31920
chr16	2776499	2778575	*	2077	9.28657	8.84446	9.6245	-0.780042	1.04788e-20	5.04363e-19	TRUE	lost_in_mutant	2077	*	Promoter (<=1kb)	6923	ELOB	0
chr9	135272506	135273340	*	835	7.32674	6.52288	7.83991	-1.31703	1.04853e-20	5.04565e-19	TRUE	lost_in_mutant	835	*	Distal Intergenic	107987138	LOC107987138	-19798
chr2	134360812	134362909	*	2098	7.3582	6.60064	7.85236	-1.25173	1.0554e-20	5.07584e-19	FALSE	lost_in_mutant	2098	*	Exon (ENST00000409645.5/4249, exon 11 of 17)	81615	TMEM163	96365
chr11	131802220	131803200	*	981	6.96665	6.06107	7.51871	-1.45765	1.05542e-20	5.07584e-19	TRUE	lost_in_mutant	981	*	Intron (ENST00000374791.7/50863, intron 1 of 7)	107984413	LOC107984413	93908
chr7	4711775	4713192	*	1418	7.71303	7.01798	8.18011	-1.16213	1.0555e-20	5.07584e-19	FALSE	lost_in_mutant	1418	*	Intron (ENST00000328914.5/221937, intron 1 of 8)	124901581	LOC124901581	-12248
chr11	64015485	64016897	*	1413	6.72393	5.74614	7.30141	-1.55528	1.05713e-20	5.08259e-19	FALSE	lost_in_mutant	1413	*	Intron (ENST00000255681.7/28992, intron 3 of 10)	28992	MACROD1	-16124
chr1	77467689	77469216	*	1528	6.30498	5.07594	6.95887	-1.88293	1.058e-20	5.08565e-19	FALSE	lost_in_mutant	1528	*	Intron (ENST00000354567.7/26289, intron 8 of 13)	124904202	LOC124904202	-30085
chr5	159262571	159263746	*	1176	8.12428	7.51993	8.54891	-1.02898	1.0607e-20	5.09749e-19	FALSE	lost_in_mutant	1176	*	Promoter (<=1kb)	134510	UBLCP1	0
chr7	70487116	70488383	*	1268	6.55211	5.44503	7.17107	-1.72605	1.06371e-20	5.11083e-19	TRUE	lost_in_mutant	1268	*	Intron (ENST00000644939.1/26053, intron 5 of 18)	26053	AUTS2	-107702
chr8	38230897	38232463	*	1567	9.41834	8.92862	9.78329	-0.854663	1.06425e-20	5.11143e-19	FALSE	lost_in_mutant	1567	*	Promoter (<=1kb)	23259	DDHD2	0
chr3	54043116	54045132	*	2017	6.9422	6.02817	7.49733	-1.46916	1.0643e-20	5.11143e-19	TRUE	lost_in_mutant	2017	*	Intron (ENST00000655075.1/ENST00000655075.1, intron 2 of 4)	55799	CACNA2D3	-77420
chr17	21550939	21552002	*	1064	9.07553	8.554	9.45777	-0.903763	1.07172e-20	5.14596e-19	FALSE	lost_in_mutant	1064	*	Promoter (<=1kb)	339263	LINC02693	0
chr8	5626757	5628461	*	1705	6.38412	5.23434	7.01575	-1.78141	1.07884e-20	5.17876e-19	TRUE	lost_in_mutant	1705	*	Distal Intergenic	124902045	LOC124902045	41616
chr9	19229820	19231942	*	2123	9.51859	9.08558	9.8512	-0.765625	1.07903e-20	5.17876e-19	TRUE	lost_in_mutant	2123	*	Promoter (<=1kb)	55667	DENND4C	0
chr20	32680841	32681958	*	1118	9.0862	8.60403	9.44696	-0.842925	1.08153e-20	5.18964e-19	FALSE	lost_in_mutant	1118	*	Intron (ENST00000642484.1/284805, intron 8 of 9)	284805	C20orf203	-6900
chr4	129788133	129789406	*	1274	6.74185	5.69904	7.3408	-1.64177	1.08186e-20	5.19009e-19	TRUE	lost_in_mutant	1274	*	Exon (ENST00000671223.1/107986313, exon 3 of 10)	107986313	LINC02465	8052
chrX	18983784	18985315	*	1532	8.30185	7.74038	8.70499	-0.96461	1.08631e-20	5.2103e-19	FALSE	lost_in_mutant	1532	*	Promoter (<=1kb)	101928415	LOC101928415	0
chr14	93693592	93694547	*	956	6.3421	5.19342	6.9734	-1.77998	1.09404e-20	5.24621e-19	FALSE	lost_in_mutant	956	*	Exon (ENST00000256339.8/57578, exon 48 of 50)	57578	UNC79	4599
chr18	24088436	24090297	*	1862	7.34396	6.54366	7.8557	-1.31203	1.09523e-20	5.25079e-19	TRUE	lost_in_mutant	1862	*	Intron (ENST00000304621.10/125488, intron 6 of 13)	125488	TTC39C	-23056
chr2	47002055	47003398	*	1344	7.76339	7.03644	8.2445	-1.20806	1.10535e-20	5.29812e-19	FALSE	lost_in_mutant	1344	*	Promoter (2-3kb)	57217	TTC7A	-2534
chr19	52369614	52370395	*	782	5.50504	6.44074	1.98506	4.45568	1.11475e-20	5.34204e-19	FALSE	gained_in_mutant	782	*	Promoter (<=1kb)	400713	ZNF880	0
chr1	960295	961121	*	827	7.55489	6.82914	8.03548	-1.20634	1.11866e-20	5.35961e-19	FALSE	lost_in_mutant	827	*	Promoter (<=1kb)	339451	KLHL17	0
chr5	146752989	146754271	*	1283	6.41316	5.29172	7.03644	-1.74471	1.12098e-20	5.36951e-19	FALSE	lost_in_mutant	1283	*	Intron (ENST00000394411.9/5521, intron 2 of 9)	5521	PPP2R2B	124310
chr13	29507473	29509168	*	1696	8.31747	7.72296	8.73726	-1.0143	1.12125e-20	5.36964e-19	FALSE	lost_in_mutant	1696	*	Distal Intergenic	6541	SLC7A1	10342
chr7	98079812	98080726	*	915	6.90304	5.95937	7.46873	-1.50936	1.12837e-20	5.40257e-19	FALSE	lost_in_mutant	915	*	Distal Intergenic	22853	LMTK2	-26136
chr7	71402988	71405162	*	2175	7.20275	6.36101	7.73085	-1.36985	1.13194e-20	5.41762e-19	TRUE	lost_in_mutant	2175	*	Intron (ENST00000333538.10/64409, intron 3 of 10)	100500836	MIR3914-1	-95218
chr10	63922114	63923526	*	1413	7.13575	6.28777	7.66626	-1.37849	1.13201e-20	5.41762e-19	TRUE	lost_in_mutant	1413	*	Intron (ENST00000444770.1/124902438, intron 2 of 2)	124902439	LOC124902439	35181
chr22	25774466	25776044	*	1579	8.36133	7.80787	8.76035	-0.952479	1.13244e-20	5.41849e-19	FALSE	lost_in_mutant	1579	*	Intron (ENST00000536101.5/84700, intron 7 of 42)	84700	MYO18B	4439
chr9	35732062	35733414	*	1353	10.1126	9.70834	10.428	-0.719648	1.13439e-20	5.42621e-19	TRUE	lost_in_mutant	1353	*	Promoter (<=1kb)	7094	TLN1	0
chr6	37673176	37674642	*	1467	7.35707	6.58656	7.85663	-1.27008	1.13455e-20	5.42621e-19	TRUE	lost_in_mutant	1467	*	Intron (ENST00000434837.8/266727, intron 1 of 16)	266727	MDGA1	-8860
chr19	14056578	14058174	*	1597	8.27108	7.64339	8.70701	-1.06362	1.13864e-20	5.4446e-19	FALSE	lost_in_mutant	1597	*	Promoter (<=1kb)	342979	PALM3	0
chr20	37867361	37869421	*	2061	7.83719	7.18114	8.2865	-1.10536	1.1512e-20	5.50346e-19	TRUE	lost_in_mutant	2061	*	Intron (ENST00000361383.11/56259, intron 15 of 15)	56259	CTNNBL1	19503
chr21	40656641	40657821	*	1181	6.2082	4.95015	6.86985	-1.9197	1.15295e-20	5.51063e-19	FALSE	lost_in_mutant	1181	*	Intron (ENST00000400454.6/1826, intron 3 of 32)	100874326	DSCAM-IT1	-25874
chr10	100285747	100287260	*	1514	9.26665	8.78176	9.62892	-0.84716	1.15456e-20	5.5171e-19	FALSE	lost_in_mutant	1514	*	Promoter (<=1kb)	282991	BLOC1S2	0
chr19	57887360	57889409	*	2050	8.80164	8.30714	9.16923	-0.862091	1.15804e-20	5.53253e-19	TRUE	lost_in_mutant	2050	*	Promoter (<=1kb)	730051	ZNF814	0
chr21	37434979	37436362	*	1384	8.21059	7.56957	8.65286	-1.08329	1.16394e-20	5.55952e-19	TRUE	lost_in_mutant	1384	*	Intron (ENST00000646523.1/1859, intron 2 of 11)	1859	DYRK1A	14604
chr22	29787342	29788168	*	827	6.68192	5.65816	7.27471	-1.61655	1.1677e-20	5.57627e-19	FALSE	lost_in_mutant	827	*	Distal Intergenic	84164	ASCC2	11134
chr1	234553187	234554607	*	1421	7.3237	6.47489	7.85452	-1.37963	1.17099e-20	5.58976e-19	TRUE	lost_in_mutant	1421	*	Exon (ENST00000664950.1/ENST00000664950.1, exon 2 of 2)	100506795	LINC01354	-21384
chr3	32902407	32903392	*	986	6.5305	5.44776	7.14202	-1.69426	1.17104e-20	5.58976e-19	FALSE	lost_in_mutant	986	*	Distal Intergenic	1233	CCR4	-48252
chr8	232271	233112	*	842	5.46365	6.35609	2.66472	3.69137	1.17534e-20	5.60908e-19	FALSE	gained_in_mutant	842	*	Promoter (<=1kb)	169270	ZNF596	0
chr11	72001617	72003042	*	1426	6.98581	6.07837	7.53855	-1.46018	1.18028e-20	5.63144e-19	FALSE	lost_in_mutant	1426	*	Promoter (1-2kb)	10068	IL18BP	1690
chr3	81406215	81407615	*	1401	6.36107	5.21585	6.99137	-1.77551	1.18632e-20	5.65901e-19	FALSE	lost_in_mutant	1401	*	Distal Intergenic	2632	GBE1	170328
chr19	53364675	53366230	*	1556	8.77751	8.25976	9.15772	-0.897967	1.18798e-20	5.66571e-19	FALSE	lost_in_mutant	1556	*	Promoter (<=1kb)	170958	ZNF525	0
chr22	30802290	30803898	*	1609	9.29023	8.82417	9.64192	-0.817757	1.19066e-20	5.67713e-19	FALSE	lost_in_mutant	1609	*	Promoter (<=1kb)	23762	OSBP2	0
chr4	113049047	113051212	*	2166	8.47346	7.89535	8.88505	-0.989706	1.19097e-20	5.67713e-19	FALSE	lost_in_mutant	2166	*	Promoter (<=1kb)	287	ANK2	0
chr2	145861943	145862704	*	762	6.2027	4.96439	6.85908	-1.8947	1.19115e-20	5.67713e-19	FALSE	lost_in_mutant	762	*	Distal Intergenic	105373666	LOC105373666	-9505
chr5	75006678	75008673	*	1996	6.76756	5.7738	7.35043	-1.57663	1.192e-20	5.67991e-19	TRUE	lost_in_mutant	1996	*	Exon (ENST00000509755.1/ENST00000509755.1, exon 1 of 1)	51301	GCNT4	15255
chr20	18496053	18497604	*	1552	8.66149	8.15151	9.03752	-0.886005	1.19244e-20	5.68078e-19	FALSE	lost_in_mutant	1552	*	Promoter (<=1kb)	10741	RBBP9	0
chr11	61683058	61684487	*	1430	7.24539	6.4459	7.75681	-1.31091	1.19479e-20	5.69074e-19	FALSE	lost_in_mutant	1430	*	Promoter (2-3kb)	747	DAGLA	2591
chr12	133129809	133130989	*	1181	9.44238	8.96956	9.7979	-0.828336	1.19866e-20	5.70794e-19	FALSE	lost_in_mutant	1181	*	Promoter (<=1kb)	101060200	ZNF891	0
chr12	123021544	123022468	*	925	6.26215	5.03245	6.91621	-1.88376	1.19922e-20	5.70938e-19	FALSE	lost_in_mutant	925	*	Intron (ENST00000280562.9/57605, intron 2 of 24)	100422931	MIR4304	-10816
chr19	16471136	16472617	*	1482	9.77607	9.36382	10.0963	-0.732498	1.20174e-20	5.72013e-19	FALSE	lost_in_mutant	1482	*	Promoter (<=1kb)	58513	EPS15L1	0
chr17	35242055	35243856	*	1802	8.72203	8.20914	9.09963	-0.890489	1.20561e-20	5.7373e-19	FALSE	lost_in_mutant	1802	*	Promoter (<=1kb)	162394	SLFN5	0
chr12	6699390	6701245	*	1856	8.9812	8.4695	9.35817	-0.888672	1.20725e-20	5.74247e-19	FALSE	lost_in_mutant	1856	*	Promoter (<=1kb)	196500	PIANP	0
chr7	83161881	83163277	*	1397	9.64392	9.23302	9.96336	-0.730338	1.20747e-20	5.74247e-19	FALSE	lost_in_mutant	1397	*	Promoter (<=1kb)	27445	PCLO	0
chr5	140647058	140648286	*	1229	9.057	8.53283	9.44066	-0.907832	1.20748e-20	5.74247e-19	FALSE	lost_in_mutant	1229	*	Promoter (<=1kb)	3550	IK	0
chr11	61041765	61042842	*	1078	7.7146	7.02727	8.17822	-1.15095	1.21135e-20	5.75962e-19	FALSE	lost_in_mutant	1078	*	Distal Intergenic	123466205	LINC02954	-12550
chr19	57578487	57579297	*	811	8.62119	8.0767	9.01556	-0.938854	1.21261e-20	5.76367e-19	FALSE	lost_in_mutant	811	*	Promoter (<=1kb)	55659	ZNF416	0
chr21	33025158	33026704	*	1547	7.77212	7.11077	8.22389	-1.11313	1.21273e-20	5.76367e-19	FALSE	lost_in_mutant	1547	*	Promoter (<=1kb)	10215	OLIG2	0
chr9	137605067	137607160	*	2094	9.64113	9.15665	10.0032	-0.846522	1.21931e-20	5.79369e-19	FALSE	lost_in_mutant	2094	*	Promoter (<=1kb)	92714	ARRDC1	0
chr5	65721157	65723483	*	2327	9.67423	9.18755	10.0375	-0.849946	1.22257e-20	5.80768e-19	TRUE	lost_in_mutant	2327	*	Promoter (<=1kb)	54557	SGTB	0
chr18	49498904	49499801	*	898	5.63434	6.46938	3.42403	3.04535	1.22304e-20	5.80768e-19	FALSE	gained_in_mutant	898	*	Promoter (<=1kb)	101928144	LINC02837	0
chr19	2719901	2721043	*	1143	7.85725	7.21222	8.30141	-1.0892	1.22305e-20	5.80768e-19	FALSE	lost_in_mutant	1143	*	Promoter (<=1kb)	148252	DIRAS1	298
chr3	42012390	42015319	*	2930	8.62819	8.07284	9.02819	-0.955351	1.22441e-20	5.81287e-19	TRUE	lost_in_mutant	2930	*	Promoter (<=1kb)	22906	TRAK1	0
chr14	24241986	24243588	*	1603	10.1736	9.75396	10.4982	-0.744267	1.2248e-20	5.8134e-19	FALSE	lost_in_mutant	1603	*	Promoter (<=1kb)	26277	TINF2	0
chr11	117672927	117674158	*	1232	7.47019	6.73555	7.95461	-1.21906	1.22505e-20	5.8134e-19	FALSE	lost_in_mutant	1232	*	Intron (ENST00000651296.2/57453, intron 3 of 32)	57453	DSCAML1	122933
chr1	62295790	62296484	*	695	6.57303	5.4632	7.19282	-1.72961	1.23489e-20	5.85881e-19	TRUE	lost_in_mutant	695	*	Intron (ENST00000371153.9/163782, intron 1 of 9)	163782	KANK4	22817
chr17	76700454	76701638	*	1185	8.13265	7.52151	8.56061	-1.0391	1.24016e-20	5.88253e-19	FALSE	lost_in_mutant	1185	*	Intron (ENST00000355797.7/439921, intron 1 of 3)	439921	MXRA7	7959
chr9	81096893	81097958	*	1066	6.66691	5.61083	7.27009	-1.65926	1.24623e-20	5.91005e-19	FALSE	lost_in_mutant	1066	*	Distal Intergenic	7088	TLE1	515563
chr7	70557059	70558251	*	1193	6.5133	5.3993	7.13435	-1.73505	1.24959e-20	5.92471e-19	TRUE	lost_in_mutant	1193	*	Intron (ENST00000644939.1/26053, intron 5 of 18)	26053	AUTS2	-37834
chr5	38656456	38657325	*	870	6.68693	5.60811	7.29724	-1.68913	1.25186e-20	5.93419e-19	TRUE	lost_in_mutant	870	*	Intron (ENST00000500817.2/100506495, intron 8 of 8)	3977	LIFR	-48102
chr5	156673158	156674511	*	1354	6.13746	4.87931	6.79914	-1.91983	1.25459e-20	5.94586e-19	FALSE	lost_in_mutant	1354	*	Intron (ENST00000517913.5/6444, intron 9 of 9)	105377673	LOC105377673	65301
chr17	67289098	67290182	*	1085	7.00517	6.12422	7.54817	-1.42394	1.25715e-20	5.9567e-19	TRUE	lost_in_mutant	1085	*	Distal Intergenic	124900398	LOC124900398	17629
chr7	93231757	93232840	*	1084	9.28277	8.82531	9.62956	-0.804246	1.26152e-20	5.9761e-19	TRUE	lost_in_mutant	1084	*	Promoter (<=1kb)	55610	VPS50	0
chr10	62373666	62375387	*	1722	8.14722	7.55832	8.56422	-1.00591	1.27412e-20	6.03324e-19	FALSE	lost_in_mutant	1722	*	Promoter (<=1kb)	124902436	LOC124902436	0
chr5	15499659	15501736	*	2078	7.83727	7.20201	8.27681	-1.0748	1.27413e-20	6.03324e-19	FALSE	lost_in_mutant	2078	*	Promoter (<=1kb)	23194	FBXL7	0
chr8	71419995	71421110	*	1116	7.26888	6.45918	7.78439	-1.32521	1.286e-20	6.08813e-19	TRUE	lost_in_mutant	1116	*	Intron (ENST00000645793.1/2138, intron 4 of 20)	2138	EYA1	-57859
chr20	43656954	43658251	*	1298	8.44749	7.91339	8.83641	-0.923028	1.28728e-20	6.09287e-19	FALSE	lost_in_mutant	1298	*	Distal Intergenic	4605	MYBL2	-8768
chr2	54115103	54116210	*	1108	9.1057	8.63372	9.46075	-0.827029	1.28792e-20	6.09456e-19	FALSE	lost_in_mutant	1108	*	Promoter (<=1kb)	98	ACYP2	0
chr9	128313700	128314588	*	889	8.03639	7.44061	8.45681	-1.0162	1.28945e-20	6.10052e-19	FALSE	lost_in_mutant	889	*	Promoter (2-3kb)	26995	TRUB2	-2346
chr8	142253613	142254820	*	1208	7.87892	7.23262	8.32367	-1.09105	1.29078e-20	6.10547e-19	FALSE	lost_in_mutant	1208	*	Intron (ENST00000524325.6/203062, intron 12 of 13)	203062	TSNARE1	25177
chr9	86947348	86948917	*	1570	8.66083	8.10948	9.05877	-0.949287	1.29625e-20	6.13005e-19	FALSE	lost_in_mutant	1570	*	Promoter (<=1kb)	2619	GAS1	0
chr1	77779170	77780325	*	1156	8.52773	8.00621	8.90997	-0.903765	1.29954e-20	6.14428e-19	FALSE	lost_in_mutant	1156	*	Promoter (<=1kb)	374986	MIGA1	0
chr8	55631433	55632719	*	1287	7.33407	6.51214	7.85444	-1.3423	1.30002e-20	6.14518e-19	FALSE	lost_in_mutant	1287	*	Distal Intergenic	105375843	XKR4-AS1	-110456
chr19	21328494	21329796	*	1303	8.81487	8.2651	9.21199	-0.946886	1.30088e-20	6.14793e-19	FALSE	lost_in_mutant	1303	*	Promoter (<=1kb)	7562	ZNF708	0
chr7	108569247	108570695	*	1449	9.81732	9.39536	10.1434	-0.748017	1.30402e-20	6.16147e-19	FALSE	lost_in_mutant	1449	*	Promoter (<=1kb)	168451	THAP5	0
chr11	43358269	43359943	*	1675	8.7386	8.23722	9.10996	-0.872738	1.30446e-20	6.1622e-19	FALSE	lost_in_mutant	1675	*	Promoter (<=1kb)	55761	TTC17	0
chr2	43595471	43596655	*	1185	9.23369	8.76741	9.58551	-0.818101	1.30627e-20	6.16942e-19	FALSE	lost_in_mutant	1185	*	Promoter (<=1kb)	63892	THADA	0
chrX	111181656	111182509	*	854	5.84737	4.36358	6.56323	-2.19965	1.307e-20	6.17153e-19	FALSE	lost_in_mutant	854	*	Intron (ENST00000425146.5/5063, intron 8 of 14)	5063	PAK3	39513
chr11	103108940	103110257	*	1318	8.61278	8.05337	9.01486	-0.961488	1.3123e-20	6.19521e-19	FALSE	lost_in_mutant	1318	*	Promoter (<=1kb)	79659	DYNC2H1	0
chr7	22146717	22147618	*	902	6.32298	5.09086	6.97769	-1.88683	1.31354e-20	6.19977e-19	FALSE	lost_in_mutant	902	*	Promoter (1-2kb)	9771	RAPGEF5	-1451
chr5	176838206	176839786	*	1581	7.51292	6.80207	7.98701	-1.18495	1.32237e-20	6.24009e-19	FALSE	lost_in_mutant	1581	*	Intron (ENST00000509580.2/90249, intron 1 of 15)	90249	UNC5A	-22838
chr18	79856282	79857950	*	1669	8.21742	7.64101	8.62817	-0.987161	1.32482e-20	6.25031e-19	FALSE	lost_in_mutant	1669	*	5' UTR	26251	KCNG2	-17934
chr3	195580541	195581745	*	1205	7.54944	6.8118	8.03515	-1.22335	1.32734e-20	6.26086e-19	FALSE	lost_in_mutant	1205	*	Promoter (2-3kb)	347	APOD	2195
chrX	134914315	134915761	*	1447	8.04695	7.42282	8.48118	-1.05836	1.33482e-20	6.29408e-19	FALSE	lost_in_mutant	1447	*	Promoter (<=1kb)	56180	MOSPD1	0
chr7	65623851	65625717	*	1867	6.35265	5.16401	6.99538	-1.83137	1.33496e-20	6.29408e-19	TRUE	lost_in_mutant	1867	*	Distal Intergenic	644619	INTS4P2	-22106
chr4	139627853	139628933	*	1081	6.86547	5.90617	7.4366	-1.53043	1.3375e-20	6.3047e-19	TRUE	lost_in_mutant	1081	*	Distal Intergenic	101927490	QKILA	-4596
chr18	24112643	24113865	*	1223	8.23233	7.66573	8.6381	-0.97237	1.34074e-20	6.31861e-19	TRUE	lost_in_mutant	1223	*	Promoter (<=1kb)	125488	TTC39C	0
chr2	105567697	105568678	*	982	6.31958	5.10488	6.96955	-1.86467	1.34151e-20	6.32089e-19	FALSE	lost_in_mutant	982	*	Distal Intergenic	285000	LINC02946	41809
chr3	196501906	196504258	*	2353	9.00443	8.51329	9.37017	-0.856881	1.34587e-20	6.34007e-19	TRUE	lost_in_mutant	2353	*	Promoter (<=1kb)	165918	RNF168	0
chr22	36352296	36353427	*	1132	6.88273	5.95757	7.44186	-1.48428	1.34921e-20	6.35441e-19	FALSE	lost_in_mutant	1132	*	Intron (ENST00000216181.11/4627, intron 1 of 40)	4627	MYH9	11684
chr16	3058223	3059983	*	1761	9.76568	9.33397	10.0975	-0.763557	1.35021e-20	6.35776e-19	FALSE	lost_in_mutant	1761	*	Promoter (<=1kb)	100507419	MMP25-AS1	0
chr2	25231706	25232456	*	751	6.31692	5.14569	6.95473	-1.80904	1.35391e-20	6.37381e-19	FALSE	lost_in_mutant	751	*	3' UTR	1788	DNMT3A	9559
chr7	44044170	44045647	*	1478	8.83841	8.36772	9.19272	-0.824999	1.35596e-20	6.38208e-19	FALSE	lost_in_mutant	1478	*	Promoter (<=1kb)	28988	DBNL	0
chr12	133079954	133081209	*	1256	10.6166	10.2016	10.9385	-0.736936	1.36066e-20	6.40285e-19	FALSE	lost_in_mutant	1256	*	Promoter (<=1kb)	7699	ZNF140	0
chr16	14632473	14634255	*	1783	9.96724	9.55668	10.2865	-0.729795	1.36274e-20	6.41124e-19	TRUE	lost_in_mutant	1783	*	Promoter (<=1kb)	5073	PARN	0
chr6	107653028	107653723	*	696	6.61036	5.56548	7.20997	-1.64449	1.37072e-20	6.44739e-19	TRUE	lost_in_mutant	696	*	Intron (ENST00000317357.10/55084, intron 6 of 6)	55084	SOBP	18038
chr6	136791413	136793491	*	2079	8.97554	8.48536	9.34074	-0.855381	1.37266e-20	6.45514e-19	FALSE	lost_in_mutant	2079	*	Promoter (<=1kb)	4217	MAP3K5	0
chr2	162343792	162344704	*	913	9.68252	9.24616	10.0171	-0.770935	1.37827e-20	6.48013e-19	FALSE	lost_in_mutant	913	*	Promoter (<=1kb)	25801	GCA	0
chr12	57940923	57942149	*	1227	8.88866	8.40122	9.25235	-0.851127	1.38393e-20	6.50535e-19	FALSE	lost_in_mutant	1227	*	Promoter (<=1kb)	91419	ATP23	0
chr1	67429428	67431256	*	1829	9.78333	9.36413	10.1078	-0.743633	1.38947e-20	6.52999e-19	FALSE	lost_in_mutant	1829	*	Promoter (<=1kb)	26135	SERBP1	0
chr11	12800025	12801100	*	1076	7.87547	7.25474	8.30807	-1.05333	1.39518e-20	6.55545e-19	FALSE	lost_in_mutant	1076	*	Intron (ENST00000527636.7/7003, intron 3 of 12)	7003	TEAD1	-27021
chr14	96090336	96091549	*	1214	7.66887	6.99603	8.12591	-1.12989	1.40014e-20	6.57733e-19	FALSE	lost_in_mutant	1214	*	3' UTR	56967	C14orf132	50952
chr1	10663240	10664606	*	1367	8.46407	7.91687	8.85985	-0.942983	1.40105e-20	6.58019e-19	FALSE	lost_in_mutant	1367	*	Promoter (1-2kb)	54897	CASZ1	-1842
chr3	10977202	10978557	*	1356	6.84135	5.89697	7.40728	-1.51031	1.40239e-20	6.58508e-19	TRUE	lost_in_mutant	1356	*	Promoter (<=1kb)	105376950	LOC105376950	0
chr4	145097645	145099131	*	1487	8.90644	8.45494	9.2498	-0.794859	1.40533e-20	6.59644e-19	FALSE	lost_in_mutant	1487	*	Promoter (<=1kb)	10393	ANAPC10	0
chr7	53992715	53993927	*	1213	6.34335	5.18268	6.97812	-1.79544	1.40541e-20	6.59644e-19	TRUE	lost_in_mutant	1213	*	Distal Intergenic	107986739	LINC02854	-44911
chr16	58032380	58033490	*	1111	8.19921	7.63124	8.60567	-0.974425	1.41063e-20	6.61952e-19	FALSE	lost_in_mutant	1111	*	Intron (ENST00000219271.4/4324, intron 1 of 9)	4324	MMP15	6626
chr15	51750929	51752771	*	1843	8.63995	8.09946	9.03222	-0.932759	1.41176e-20	6.62204e-19	TRUE	lost_in_mutant	1843	*	Promoter (<=1kb)	256586	LYSMD2	0
chr9	131800337	131801554	*	1218	7.47095	6.73409	7.95634	-1.22225	1.41177e-20	6.62204e-19	FALSE	lost_in_mutant	1218	*	Distal Intergenic	2889	RAPGEF1	-60261
chr3	138114345	138116008	*	1664	8.65685	8.1565	9.02764	-0.871145	1.41314e-20	6.62703e-19	FALSE	lost_in_mutant	1664	*	Promoter (<=1kb)	199221	DZIP1L	0
chr6	56953967	56956775	*	2809	9.11116	8.63717	9.46733	-0.83016	1.42398e-20	6.67642e-19	FALSE	lost_in_mutant	2809	*	Promoter (<=1kb)	667	DST	0
chr6	13184651	13186007	*	1357	6.62436	5.53513	7.23788	-1.70275	1.42909e-20	6.69895e-19	FALSE	lost_in_mutant	1357	*	Exon (ENST00000692662.1/221692, exon 6 of 6)	221692	PHACTR1	3047
chr14	30558713	30560169	*	1457	8.0207	7.39433	8.45601	-1.06168	1.43267e-20	6.71432e-19	FALSE	lost_in_mutant	1457	*	Promoter (<=1kb)	55632	G2E3	0
chr10	31320127	31322371	*	2245	8.17135	7.58941	8.58488	-0.995469	1.43422e-20	6.72015e-19	TRUE	lost_in_mutant	2245	*	Promoter (<=1kb)	220930	ZEB1-AS1	0
chr2	46616078	46617477	*	1400	9.36286	8.90346	9.71076	-0.807308	1.43558e-20	6.72506e-19	FALSE	lost_in_mutant	1400	*	Promoter (<=1kb)	9419	CRIPT	0
chr7	151018065	151019721	*	1657	8.07408	8.53172	7.39996	1.13176	1.44343e-20	6.76038e-19	FALSE	gained_in_mutant	1657	*	Promoter (2-3kb)	285973	ATG9B	-2069
chr14	52729760	52730725	*	966	9.82585	9.41714	10.144	-0.72683	1.44837e-20	6.78209e-19	FALSE	lost_in_mutant	966	*	Promoter (<=1kb)	6815	STYX	0
chr4	153465584	153467905	*	2322	9.18276	8.7035	9.54189	-0.83839	1.45571e-20	6.81499e-19	FALSE	lost_in_mutant	2322	*	Promoter (<=1kb)	23240	TMEM131L	0
chr17	51439127	51440132	*	1006	7.80192	7.09779	8.27305	-1.17526	1.46507e-20	6.85736e-19	FALSE	lost_in_mutant	1006	*	Promoter (<=1kb)	105371828	LINC02073	0
chr1	167553006	167554331	*	1326	8.79918	8.28859	9.17554	-0.886952	1.46586e-20	6.8596e-19	FALSE	lost_in_mutant	1326	*	Promoter (<=1kb)	107985224	LOC107985224	0
chr8	122837399	122838434	*	1036	7.17553	6.33457	7.70332	-1.36875	1.48981e-20	6.97017e-19	TRUE	lost_in_mutant	1036	*	Intron (ENST00000314393.6/22882, intron 1 of 3)	22882	ZHX2	-24951
chrX	55451288	55452987	*	1700	8.02251	7.41763	8.44741	-1.02978	1.49399e-20	6.98824e-19	FALSE	lost_in_mutant	1700	*	Promoter (<=1kb)	100616155	MIR4536-1	0
chr14	93429975	93431936	*	1962	9.12354	8.6296	9.49082	-0.861213	1.49669e-20	6.99936e-19	FALSE	lost_in_mutant	1962	*	Promoter (<=1kb)	57578	UNC79	0
chr7	39709464	39710388	*	925	6.95371	6.03295	7.51126	-1.47831	1.50183e-20	7.02192e-19	TRUE	lost_in_mutant	925	*	Distal Intergenic	5898	RALA	8584
chr11	114399684	114401092	*	1409	9.00116	8.54511	9.34715	-0.802045	1.50342e-20	7.02784e-19	FALSE	lost_in_mutant	1409	*	Promoter (<=1kb)	10179	RBM7	0
chr11	111221256	111222549	*	1294	5.79907	4.27446	6.52365	-2.24919	1.50493e-20	7.0334e-19	TRUE	lost_in_mutant	1294	*	Distal Intergenic	341032	POU2AF2	-23176
chr6	21593351	21594912	*	1562	8.81165	8.32208	9.17652	-0.85444	1.50994e-20	7.0553e-19	FALSE	lost_in_mutant	1562	*	Promoter (<=1kb)	6659	SOX4	0
chr1	52403873	52405172	*	1300	8.94036	8.46137	9.29935	-0.837977	1.51195e-20	7.06319e-19	FALSE	lost_in_mutant	1300	*	Promoter (<=1kb)	4998	ORC1	0
chr4	114997507	114998688	*	1182	6.82457	5.88077	7.3903	-1.50954	1.52742e-20	7.13393e-19	TRUE	lost_in_mutant	1182	*	Intron (ENST00000264363.7/64579, intron 2 of 13)	64579	NDST4	114932
chr1	14064810	14065945	*	1136	5.9868	4.61408	6.6773	-2.06322	1.53026e-20	7.14567e-19	TRUE	lost_in_mutant	1136	*	Intron (ENST00000636564.1/23254, intron 1 of 2)	23254	KAZN	172018
chr17	27577169	27578531	*	1363	6.26423	5.05512	6.91267	-1.85754	1.54138e-20	7.1961e-19	FALSE	lost_in_mutant	1363	*	Promoter (<=1kb)	8844	KSR1	0
chr13	53781886	53783893	*	2008	7.58991	6.84987	8.07665	-1.22679	1.54473e-20	7.2102e-19	TRUE	lost_in_mutant	2008	*	Intron (ENST00000657016.1/ENST00000657016.1, intron 3 of 3)	100861552	LINC00558	-31526
chr21	39029410	39030803	*	1394	6.92086	6.02238	7.47033	-1.44795	1.54781e-20	7.22305e-19	FALSE	lost_in_mutant	1394	*	Promoter (<=1kb)	107985484	LINC02943	-282
chr5	154083696	154086438	*	2743	7.66288	6.97082	8.12863	-1.15781	1.55573e-20	7.25844e-19	FALSE	lost_in_mutant	2743	*	Intron (ENST00000520327.6/4238, intron 1 of 3)	107986465	LOC107986465	-10585
chr17	17781775	17784480	*	2706	9.98086	9.53332	10.3219	-0.788623	1.55669e-20	7.26003e-19	FALSE	lost_in_mutant	2706	*	Promoter (<=1kb)	10743	RAI1	0
chr7	129948919	129949783	*	865	7.57048	6.83436	8.05555	-1.22119	1.55673e-20	7.26003e-19	FALSE	lost_in_mutant	865	*	Promoter (1-2kb)	7328	UBE2H	1544
chr2	192051508	192052557	*	1050	6.17958	4.89447	6.84829	-1.95382	1.57441e-20	7.33994e-19	FALSE	lost_in_mutant	1050	*	Intron (ENST00000392314.5/23671, intron 5 of 9)	105373813	CAVIN2-AS1	15338
chr10	95907040	95908455	*	1416	8.61769	8.12726	8.98303	-0.855775	1.57454e-20	7.33994e-19	FALSE	lost_in_mutant	1416	*	Promoter (<=1kb)	387707	CC2D2B	0
chr14	21383265	21384783	*	1519	8.89179	8.3895	9.26364	-0.874145	1.57681e-20	7.34895e-19	FALSE	lost_in_mutant	1519	*	Promoter (<=1kb)	11198	SUPT16H	0
chr5	146876470	146879376	*	2907	8.98463	8.50393	9.34457	-0.840641	1.57995e-20	7.36203e-19	FALSE	lost_in_mutant	2907	*	Promoter (<=1kb)	5521	PPP2R2B	0
chr11	64743509	64744569	*	1061	7.97514	7.371	8.39967	-1.02866	1.58249e-20	7.37229e-19	FALSE	lost_in_mutant	1061	*	Promoter (<=1kb)	10235	RASGRP2	0
chr11	64294757	64295170	*	414	5.61081	3.92985	6.36623	-2.43638	1.58577e-20	7.386e-19	FALSE	lost_in_mutant	414	*	Promoter (1-2kb)	50801	KCNK4	-1692
chr15	40405215	40406330	*	1116	9.19941	8.74319	9.5455	-0.802304	1.59209e-20	7.41297e-19	FALSE	lost_in_mutant	1116	*	Promoter (<=1kb)	3712	IVD	0
chr15	84715480	84717189	*	1710	9.65503	9.22374	9.98663	-0.762883	1.59223e-20	7.41297e-19	FALSE	lost_in_mutant	1710	*	Promoter (<=1kb)	23478	SEC11A	0
chr8	140250126	140251109	*	984	7.02549	6.12471	7.5758	-1.45109	1.59809e-20	7.43867e-19	TRUE	lost_in_mutant	984	*	Intron (ENST00000438773.4/83696, intron 16 of 22)	83696	TRAPPC9	11621
chr7	76068950	76069748	*	799	6.72724	5.72995	7.3113	-1.58136	1.60888e-20	7.48729e-19	FALSE	lost_in_mutant	799	*	Distal Intergenic	4191	MDH2	8582
chr1	23402768	23404354	*	1587	8.51092	7.95031	8.91362	-0.963308	1.61059e-20	7.49363e-19	FALSE	lost_in_mutant	1587	*	3' UTR	6920	TCEA3	13944
chr8	80176060	80176513	*	454	5.65777	3.91347	6.4246	-2.51113	1.62395e-20	7.55419e-19	FALSE	lost_in_mutant	454	*	Intron (ENST00000519250.5/124188259, intron 2 of 4)	7163	TPD52	-4487
chr5	158880329	158882330	*	2002	7.19978	6.35388	7.72948	-1.3756	1.6348e-20	7.60307e-19	TRUE	lost_in_mutant	2002	*	Intron (ENST00000519890.5/1879, intron 2 of 11)	1879	EBF1	136799
chr1	39102484	39103769	*	1286	7.89163	7.25131	8.33356	-1.08226	1.64316e-20	7.64033e-19	TRUE	lost_in_mutant	1286	*	Promoter (1-2kb)	23499	MACF1	-1642
chr5	73497817	73499059	*	1243	8.53963	8.02257	8.91948	-0.896917	1.64542e-20	7.6492e-19	FALSE	lost_in_mutant	1243	*	Promoter (<=1kb)	118568828	BTF3-DT	0
chr16	57775411	57776295	*	885	6.66178	5.66916	7.24428	-1.57512	1.69038e-20	7.85654e-19	FALSE	lost_in_mutant	885	*	Promoter (<=1kb)	3801	KIFC3	-292
chr19	33176298	33178035	*	1738	10.8048	10.4178	11.1096	-0.691808	1.69436e-20	7.87338e-19	FALSE	lost_in_mutant	1738	*	Promoter (<=1kb)	4037	LRP3	0
chr6	110055102	110055849	*	748	5.9032	4.43176	6.61635	-2.18458	1.69709e-20	7.88441e-19	TRUE	lost_in_mutant	748	*	Distal Intergenic	107986631	LOC107986631	-14861
chr1	46724777	46725511	*	735	7.26851	6.46308	7.78231	-1.31923	1.70415e-20	7.91553e-19	FALSE	lost_in_mutant	735	*	Distal Intergenic	9813	EFCAB14	-5631
chr11	17351485	17354183	*	2699	9.35319	8.92339	9.68391	-0.760517	1.70664e-20	7.92542e-19	FALSE	lost_in_mutant	2699	*	Promoter (<=1kb)	105376576	LOC105376576	0
chr2	47191511	47193981	*	2471	8.47063	7.94037	8.85752	-0.917148	1.7083e-20	7.93143e-19	FALSE	lost_in_mutant	2471	*	Exon (ENST00000448713.5/101927043, exon 3 of 3)	805	CALM2	-14590
chr10	103395902	103397122	*	1221	9.32103	8.85318	9.67374	-0.820555	1.7189e-20	7.97897e-19	FALSE	lost_in_mutant	1221	*	Promoter (<=1kb)	84833	ATP5MK	0
chr5	142684764	142686653	*	1890	8.46523	7.86409	8.88829	-1.0242	1.72482e-20	8.00476e-19	FALSE	lost_in_mutant	1890	*	Promoter (<=1kb)	2246	FGF1	0
chr2	44459168	44460361	*	1194	5.7995	4.27561	6.52393	-2.24833	1.73102e-20	8.03184e-19	TRUE	lost_in_mutant	1194	*	Intron (ENST00000378494.8/79823, intron 3 of 10)	79823	CAMKMT	86420
chr19	44212111	44213236	*	1126	8.06343	7.40574	8.5135	-1.10776	1.73307e-20	8.03962e-19	FALSE	lost_in_mutant	1126	*	Promoter (<=1kb)	7770	ZNF227	0
chr18	68714356	68715503	*	1148	8.76387	8.26231	9.13533	-0.873026	1.73506e-20	8.04716e-19	FALSE	lost_in_mutant	1148	*	Promoter (<=1kb)	54495	TMX3	0
chr1	27318046	27318416	*	371	6.3257	5.11421	6.97479	-1.86058	1.74112e-20	8.07191e-19	FALSE	lost_in_mutant	371	*	Distal Intergenic	84065	TMEM222	-3729
chr11	34104979	34106403	*	1425	9.0772	8.62769	9.41942	-0.791732	1.74113e-20	8.07191e-19	FALSE	lost_in_mutant	1425	*	Promoter (<=1kb)	55226	NAT10	0
chr1	221740878	221742849	*	1972	10.0655	9.68506	10.3662	-0.681158	1.75669e-20	8.14228e-19	FALSE	lost_in_mutant	1972	*	Promoter (<=1kb)	11221	DUSP10	0
chr4	44557430	44558874	*	1445	6.71523	5.71378	7.30067	-1.58689	1.76329e-20	8.17118e-19	TRUE	lost_in_mutant	1445	*	Distal Intergenic	285525	YIPF7	70674
chr11	102169818	102170641	*	824	5.69367	4.08581	6.43517	-2.34936	1.77492e-20	8.22333e-19	FALSE	lost_in_mutant	824	*	Intron (ENST00000282441.10/10413, intron 3 of 8)	10413	YAP1	7362
chr16	53090996	53092602	*	1607	8.6387	8.14276	9.00708	-0.864327	1.78384e-20	8.26289e-19	TRUE	lost_in_mutant	1607	*	Intron (ENST00000447540.6/80205, intron 1 of 38)	80205	CHD9	-6558
chr3	122974039	122976165	*	2127	9.17182	8.69124	9.53169	-0.840453	1.78443e-20	8.26356e-19	FALSE	lost_in_mutant	2127	*	Promoter (<=1kb)	54437	SEMA5B	0
chr14	99188583	99189569	*	987	6.84674	5.91668	7.40762	-1.49094	1.78474e-20	8.26356e-19	TRUE	lost_in_mutant	987	*	Intron (ENST00000345514.2/64919, intron 2 of 2)	64919	BCL11B	81916
chr1	234246037	234247045	*	1009	6.36024	5.20826	6.99251	-1.78425	1.787e-20	8.27228e-19	TRUE	lost_in_mutant	1009	*	Intron (ENST00000366618.8/148641, intron 3 of 7)	105373206	LOC105373206	-14661
chrX	281165	281791	*	627	7.63122	6.89959	8.11436	-1.21477	1.80209e-20	8.34039e-19	FALSE	lost_in_mutant	627	*	Promoter (<=1kb)	55344	PLCXD1	0
chr7	25557167	25558393	*	1227	6.42713	5.27363	7.05983	-1.78621	1.80956e-20	8.37317e-19	TRUE	lost_in_mutant	1227	*	Distal Intergenic	646588	LINC03007	62048
chr20	51098075	51099242	*	1168	7.51345	6.79201	7.99217	-1.20016	1.81178e-20	8.38169e-19	FALSE	lost_in_mutant	1168	*	Exon (ENST00000624745.1/ENST00000624745.1, exon 1 of 1)	3755	KCNG1	-74968
chr6	22099774	22101565	*	1792	6.55426	5.41104	7.18397	-1.77294	1.81361e-20	8.3884e-19	TRUE	lost_in_mutant	1792	*	Intron (ENST00000685576.1/401237, intron 9 of 12)	401237	CASC15	-11766
chr10	20442892	20443656	*	765	5.87618	4.35809	6.59939	-2.24129	1.81416e-20	8.38914e-19	FALSE	lost_in_mutant	765	*	Distal Intergenic	100616383	MIR4675	-108314
chr9	6757112	6759228	*	2117	9.67513	9.23193	10.0137	-0.781762	1.82456e-20	8.43546e-19	FALSE	lost_in_mutant	2117	*	Promoter (<=1kb)	23081	KDM4C	0
chr9	133887544	133890374	*	2831	8.67686	8.16313	9.05492	-0.891798	1.83217e-20	8.46889e-19	FALSE	lost_in_mutant	2831	*	Intron (ENST00000406606.7/7410, intron 2 of 26)	7410	VAV2	48927
chr7	39248502	39250525	*	2024	7.78232	7.09345	8.24663	-1.15318	1.83352e-20	8.4733e-19	TRUE	lost_in_mutant	2024	*	Intron (ENST00000518318.7/11281, intron 4 of 9)	109616963	SNORA20B	78609
chr14	49620060	49621496	*	1437	9.57805	9.12917	9.91992	-0.790748	1.83686e-20	8.48696e-19	FALSE	lost_in_mutant	1437	*	Promoter (<=1kb)	4247	MGAT2	0
chr19	33486562	33487638	*	1077	6.78397	5.78231	7.36948	-1.58717	1.84194e-20	8.50864e-19	FALSE	lost_in_mutant	1077	*	Promoter (<=1kb)	5184	PEPD	0
chr10	102120245	102122219	*	1975	9.97497	9.53105	10.314	-0.782902	1.84401e-20	8.5164e-19	TRUE	lost_in_mutant	1975	*	Promoter (<=1kb)	8861	LDB1	0
chr1	33180596	33182654	*	2059	9.80856	9.39373	10.1304	-0.736644	1.85427e-20	8.56176e-19	FALSE	lost_in_mutant	2059	*	Promoter (<=1kb)	55223	TRIM62	0
chr6	122788818	122790708	*	1891	8.98731	8.51116	9.3447	-0.833539	1.85461e-20	8.56176e-19	FALSE	lost_in_mutant	1891	*	Promoter (<=1kb)	10924	SMPDL3A	0
chr8	27389485	27390382	*	898	5.92079	4.47138	6.62905	-2.15767	1.86184e-20	8.59334e-19	FALSE	lost_in_mutant	898	*	Intron (ENST00000397501.5/2185, intron 6 of 35)	2185	PTK2B	-7070
chr15	59140522	59141412	*	891	6.05242	4.71795	6.73361	-2.01566	1.86477e-20	8.60503e-19	FALSE	lost_in_mutant	891	*	Intron (ENST00000288235.9/4643, intron 26 of 27)	4643	MYO1E	12230
chr6	99514744	99516203	*	1460	9.09489	8.61863	9.45233	-0.833699	1.87681e-20	8.65877e-19	FALSE	lost_in_mutant	1460	*	Promoter (<=1kb)	85015	USP45	0
chr5	172983411	172984738	*	1328	8.82749	8.32084	9.20172	-0.880874	1.87874e-20	8.66587e-19	FALSE	lost_in_mutant	1328	*	Promoter (<=1kb)	8992	ATP6V0E1	0
chr1	234612360	234613457	*	1098	8.05779	7.45887	8.47976	-1.02089	1.87986e-20	8.6692e-19	FALSE	lost_in_mutant	1098	*	Promoter (2-3kb)	359948	IRF2BP2	-2182
chr20	37020809	37021588	*	780	5.53666	3.81228	6.29996	-2.48769	1.88476e-20	8.68995e-19	FALSE	lost_in_mutant	780	*	Intron (ENST00000373664.8/5933, intron 17 of 21)	5933	RBL1	46467
chr10	120962693	120963917	*	1225	7.81655	7.181	8.25623	-1.07523	1.88685e-20	8.69776e-19	FALSE	lost_in_mutant	1225	*	Intron (ENST00000414774.1/105378519, intron 1 of 1)	105378519	LOC105378519	16783
chr20	24992051	24993251	*	1201	9.06255	8.59228	9.41663	-0.824352	1.88796e-20	8.70103e-19	FALSE	lost_in_mutant	1201	*	Promoter (<=1kb)	57136	APMAP	0
chr9	115117949	115119447	*	1499	8.35616	7.81488	8.74885	-0.93396	1.88873e-20	8.70279e-19	TRUE	lost_in_mutant	1499	*	Promoter (<=1kb)	3371	TNC	0
chr1	36155157	36157809	*	2653	9.36545	8.9489	9.68829	-0.739386	1.89176e-20	8.71491e-19	FALSE	lost_in_mutant	2653	*	Promoter (<=1kb)	27095	TRAPPC3	0
chr18	11831406	11832496	*	1091	6.03944	4.67251	6.72855	-2.05604	1.90265e-20	8.76324e-19	TRUE	lost_in_mutant	1091	*	Intron (ENST00000334049.11/2774, intron 5 of 11)	57132	CHMP1B	-18917
chr17	1905030	1905847	*	818	7.53207	6.80535	8.01309	-1.20774	1.90894e-20	8.79037e-19	FALSE	lost_in_mutant	818	*	Distal Intergenic	6117	RPA1	13380
chr2	10263029	10263505	*	477	5.50374	3.71735	6.27782	-2.56047	1.91121e-20	8.79894e-19	FALSE	lost_in_mutant	477	*	Distal Intergenic	124900530	LOC124900530	32675
chr2	207624384	207626318	*	1935	9.31376	8.81871	9.68165	-0.862935	1.91843e-20	8.83033e-19	FALSE	lost_in_mutant	1935	*	Promoter (<=1kb)	151194	METTL21A	0
chr10	100569394	100570836	*	1443	6.87023	5.87374	7.45403	-1.58028	1.92225e-20	8.84608e-19	FALSE	lost_in_mutant	1443	*	Distal Intergenic	55662	HIF1AN	32924
chr19	49442814	49443995	*	1182	10.2953	9.89443	10.6087	-0.714252	1.92567e-20	8.85995e-19	FALSE	lost_in_mutant	1182	*	Promoter (<=1kb)	57030	SLC17A7	-454
chr16	31093006	31095126	*	2121	9.96137	9.48945	10.3164	-0.826931	1.92739e-20	8.866e-19	TRUE	lost_in_mutant	2121	*	Promoter (<=1kb)	339105	PRSS53	0
chr11	65506728	65508806	*	2079	8.2102	7.61866	8.62852	-1.00986	1.93107e-20	8.88108e-19	FALSE	lost_in_mutant	2079	*	Promoter (<=1kb)	109136579	TALAM1	0
chr5	79235505	79237996	*	2492	8.69924	8.19884	9.07006	-0.87122	1.93248e-20	8.88566e-19	FALSE	lost_in_mutant	2492	*	Promoter (<=1kb)	124901011	LOC124901011	0
chr5	60699252	60700679	*	1428	8.96197	8.45067	9.33872	-0.888047	1.94029e-20	8.9197e-19	FALSE	lost_in_mutant	1428	*	Promoter (<=1kb)	124900982	LOC124900982	0
chr6	41894298	41895995	*	1698	9.41162	9.00153	9.73057	-0.729045	1.94328e-20	8.93043e-19	FALSE	lost_in_mutant	1698	*	Promoter (<=1kb)	25862	USP49	0
chr3	38582799	38583818	*	1020	6.99125	6.06597	7.55042	-1.48445	1.94343e-20	8.93043e-19	FALSE	lost_in_mutant	1020	*	Intron (ENST00000414099.6/6331, intron 15 of 25)	6331	SCN5A	-28250
chr1	159780539	159781577	*	1039	9.51849	9.07105	9.85952	-0.788469	1.94386e-20	8.93052e-19	FALSE	lost_in_mutant	1039	*	Promoter (<=1kb)	54935	DUSP23	0
chr12	124567646	124568744	*	1099	8.44406	7.90032	8.83803	-0.937713	1.94737e-20	8.94476e-19	FALSE	lost_in_mutant	1099	*	Promoter (<=1kb)	9612	NCOR2	-34
chr11	73438707	73439700	*	994	6.51937	5.4432	7.12885	-1.68564	1.95e-20	8.95495e-19	FALSE	lost_in_mutant	994	*	Intron (ENST00000356467.5/23201, intron 2 of 7)	23201	FAM168A	28792
chr7	106111677	106112865	*	1189	8.97406	8.50868	9.32537	-0.816689	1.96052e-20	9.00137e-19	FALSE	lost_in_mutant	1189	*	Promoter (<=1kb)	6856	SYPL1	0
chr2	74379690	74380595	*	906	8.02292	7.41372	8.44993	-1.03621	1.97443e-20	9.06335e-19	FALSE	lost_in_mutant	906	*	Promoter (<=1kb)	1639	DCTN1	0
chr1	208985225	208986239	*	1015	5.87764	4.36743	6.59919	-2.23176	1.97498e-20	9.06398e-19	TRUE	lost_in_mutant	1015	*	Distal Intergenic	105372894	LINC01774	12771
chr19	53466856	53468176	*	1321	8.54632	7.96341	8.96034	-0.996928	2.0167e-20	9.25351e-19	FALSE	lost_in_mutant	1321	*	Promoter (<=1kb)	126017	ZNF813	0
chr1	179814395	179815950	*	1556	9.54267	9.09988	9.881	-0.781123	2.022e-20	9.27588e-19	FALSE	lost_in_mutant	1556	*	Promoter (1-2kb)	105371634	LOC105371634	1474
chr1	179881922	179883363	*	1442	10.1411	9.72146	10.4658	-0.744372	2.04317e-20	9.37104e-19	FALSE	lost_in_mutant	1442	*	Promoter (<=1kb)	26092	TOR1AIP1	0
chr6	144313650	144315223	*	1574	6.35852	5.20373	6.99159	-1.78786	2.04393e-20	9.37256e-19	FALSE	lost_in_mutant	1574	*	Intron (ENST00000367545.8/7402, intron 2 of 74)	7402	UTRN	-15597
chr19	3784813	3786397	*	1585	7.99185	7.31335	8.45148	-1.13812	2.04445e-20	9.37297e-19	FALSE	lost_in_mutant	1585	*	Promoter (<=1kb)	4145	MATK	0
chr1	85200193	85202124	*	1932	8.37118	7.78453	8.78705	-1.00253	2.04843e-20	9.38853e-19	FALSE	lost_in_mutant	1932	*	Promoter (<=1kb)	84144	SYDE2	0
chr15	25708334	25709273	*	940	6.14158	4.85823	6.80985	-1.95162	2.0487e-20	9.38853e-19	FALSE	lost_in_mutant	940	*	Promoter (<=1kb)	57194	ATP10A	0
chr17	18247209	18248829	*	1621	7.74783	7.08236	8.2015	-1.11914	2.05776e-20	9.42808e-19	FALSE	lost_in_mutant	1621	*	Promoter (<=1kb)	2314	FLII	0
chr2	69829027	69830540	*	1514	9.5293	9.06259	9.88136	-0.818775	2.05905e-20	9.43205e-19	FALSE	lost_in_mutant	1514	*	Promoter (<=1kb)	64395	GMCL1	0
chr13	43555029	43556110	*	1082	6.3327	5.16568	6.9693	-1.80362	2.06555e-20	9.45983e-19	FALSE	lost_in_mutant	1082	*	Intron (ENST00000690772.1/55068, intron 2 of 16)	55068	ENOX1	73354
chr1	25566313	25567696	*	1384	7.44555	6.72193	7.92523	-1.2033	2.06751e-20	9.46684e-19	FALSE	lost_in_mutant	1384	*	Promoter (1-2kb)	26119	LDLRAP1	1722
chr11	45879917	45881328	*	1412	7.93472	7.32673	8.36114	-1.03441	2.07122e-20	9.48184e-19	FALSE	lost_in_mutant	1412	*	3' UTR	9479	MAPK8IP1	-4323
chr7	44638930	44640407	*	1478	7.90077	7.28584	8.33056	-1.04472	2.08587e-20	9.5458e-19	FALSE	lost_in_mutant	1478	*	Intron (ENST00000439616.6/4967, intron 2 of 19)	4967	OGDH	-26214
chr1	935268	936252	*	985	9.13862	8.66399	9.49516	-0.831172	2.08606e-20	9.5458e-19	FALSE	lost_in_mutant	985	*	Exon (ENST00000616016.5/148398, exon 5 of 14)	148398	SAMD11	-3023
chr22	23103389	23104994	*	1606	6.7339	5.74847	7.31397	-1.56549	2.09912e-20	9.60355e-19	FALSE	lost_in_mutant	1606	*	Intron (ENST00000615612.2/2781, intron 2 of 2)	2781	GNAZ	-17384
chr2	101151147	101153060	*	1914	8.51426	7.97332	8.90677	-0.933448	2.10726e-20	9.63875e-19	FALSE	lost_in_mutant	1914	*	Promoter (<=1kb)	11138	TBC1D8	0
chr21	37711008	37712455	*	1448	7.45946	6.68054	7.9625	-1.28196	2.12356e-20	9.71128e-19	TRUE	lost_in_mutant	1448	*	Intron (ENST00000711629.1/105372799, intron 2 of 6)	105372799	KCNJ6-AS1	-4647
chr7	135170057	135171160	*	1104	8.50253	7.9596	8.89608	-0.936473	2.13038e-20	9.74047e-19	FALSE	lost_in_mutant	1104	*	Promoter (<=1kb)	78996	CYREN	0
chr14	101858804	101859645	*	842	5.79944	4.26489	6.5261	-2.26122	2.13117e-20	9.74204e-19	FALSE	lost_in_mutant	842	*	Intron (ENST00000694906.1/5527, intron 4 of 15)	5527	PPP2R5C	-19577
chr16	7302980	7305250	*	2271	5.90108	6.66838	4.15406	2.51432	2.1403e-20	9.78173e-19	FALSE	gained_in_mutant	2271	*	Promoter (<=1kb)	124903640	LOC124903640	0
chr9	127567154	127570241	*	3088	9.14228	8.67579	9.49422	-0.818426	2.14131e-20	9.78429e-19	FALSE	lost_in_mutant	3088	*	Promoter (<=1kb)	64855	NIBAN2	0
chr5	60944842	60946217	*	1376	8.65662	8.13245	9.04027	-0.907815	2.14752e-20	9.81062e-19	FALSE	lost_in_mutant	1376	*	Promoter (<=1kb)	1161	ERCC8	0
chr9	91360240	91362312	*	2073	8.53372	7.94196	8.95215	-1.01019	2.15092e-20	9.82412e-19	FALSE	lost_in_mutant	2073	*	Promoter (<=1kb)	549	AUH	0
chr10	81873492	81874801	*	1310	8.1557	7.53113	8.59014	-1.05901	2.1622e-20	9.87359e-19	FALSE	lost_in_mutant	1310	*	Promoter (<=1kb)	124902549	LOC124902549	332
chr6	71744357	71745833	*	1477	6.52739	5.37287	7.16039	-1.78751	2.17102e-20	9.91178e-19	TRUE	lost_in_mutant	1477	*	Distal Intergenic	22999	RIMS1	-140717
chr4	126799766	126800874	*	1109	6.4525	5.35438	7.06874	-1.71437	2.1747e-20	9.92652e-19	TRUE	lost_in_mutant	1109	*	Distal Intergenic	124900777	LOC124900777	-64243
chr5	140363082	140363842	*	761	6.39062	5.26825	7.01417	-1.74593	2.17894e-20	9.94257e-19	FALSE	lost_in_mutant	761	*	Promoter (2-3kb)	83697	SLC4A9	-2015
chr11	132992638	132994641	*	2004	8.42825	7.86721	8.83118	-0.963967	2.17912e-20	9.94257e-19	FALSE	lost_in_mutant	2004	*	Intron (ENST00000524381.6/4978, intron 1 of 7)	4978	OPCML	-48802
chr18	63969834	63971423	*	1590	9.64498	9.22194	9.97169	-0.749747	2.2251e-20	1.01503e-18	FALSE	lost_in_mutant	1590	*	Promoter (<=1kb)	5271	SERPINB8	0
chr16	77327732	77329140	*	1409	6.5049	5.42023	7.11702	-1.69678	2.22732e-20	1.01582e-18	FALSE	lost_in_mutant	1409	*	Intron (ENST00000282849.10/170692, intron 12 of 22)	170692	ADAMTS18	-6596
chr2	74439773	74442492	*	2720	8.62703	9.02216	8.08107	0.941083	2.24776e-20	1.02493e-18	FALSE	gained_in_mutant	2720	*	Promoter (<=1kb)	6242	RTKN	0
chr4	7817930	7819169	*	1240	7.19986	6.33176	7.73803	-1.40628	2.25924e-20	1.02996e-18	FALSE	lost_in_mutant	1240	*	Promoter (1-2kb)	60312	AFAP1	-1882
chr1	30879261	30881586	*	2326	8.67778	8.1893	9.04205	-0.852746	2.26041e-20	1.03027e-18	TRUE	lost_in_mutant	2326	*	Promoter (<=1kb)	9672	SDC3	0
chr4	56466692	56468581	*	1890	8.84227	8.33114	9.21892	-0.887783	2.26111e-20	1.03038e-18	FALSE	lost_in_mutant	1890	*	Promoter (<=1kb)	6731	SRP72	0
chr4	6198467	6201213	*	2747	9.69894	9.24795	10.042	-0.794065	2.28003e-20	1.03878e-18	FALSE	lost_in_mutant	2747	*	Promoter (<=1kb)	152789	JAKMIP1	0
chr2	98523929	98524764	*	836	6.65286	5.6293	7.24559	-1.61629	2.28494e-20	1.0408e-18	TRUE	lost_in_mutant	836	*	Intron (ENST00000409016.8/3631, intron 4 of 25)	3631	INPP4A	3880
chr22	50627421	50628928	*	1508	9.01544	8.52418	9.38123	-0.857051	2.31674e-20	1.05507e-18	FALSE	lost_in_mutant	1508	*	Promoter (<=1kb)	410	ARSA	0
chr19	13082308	13083384	*	1077	8.16481	7.58757	8.57597	-0.988401	2.34566e-20	1.06802e-18	TRUE	lost_in_mutant	1077	*	Exon (ENST00000625100.1/ENST00000625100.1, exon 1 of 1)	4784	NFIX	12305
chr12	19129653	19131442	*	1790	8.44166	7.90804	8.83032	-0.922274	2.35243e-20	1.07088e-18	FALSE	lost_in_mutant	1790	*	Promoter (<=1kb)	54477	PLEKHA5	0
chr2	58812471	58813903	*	1433	6.55099	5.49792	7.15322	-1.6553	2.37031e-20	1.07879e-18	TRUE	lost_in_mutant	1433	*	Intron (ENST00000422723.5/400955, intron 3 of 5)	400955	LINC01122	-111706
chr1	153945330	153947138	*	1809	8.93447	8.45611	9.29311	-0.837002	2.37487e-20	1.08065e-18	FALSE	lost_in_mutant	1809	*	Promoter (<=1kb)	9909	DENND4B	0
chr3	128332763	128334333	*	1571	6.77981	5.776	7.36604	-1.59004	2.37557e-20	1.08074e-18	FALSE	lost_in_mutant	1571	*	Promoter (2-3kb)	60678	EEFSEC	-2571
chr9	8095474	8096575	*	1102	6.32483	5.162	6.96022	-1.79823	2.40104e-20	1.0921e-18	TRUE	lost_in_mutant	1102	*	Distal Intergenic	105375971	LOC105375971	-134250
chr22	24592086	24594476	*	2391	8.99482	8.53529	9.34279	-0.807507	2.41193e-20	1.09682e-18	FALSE	lost_in_mutant	2391	*	Promoter (<=1kb)	388886	LRRC75B	0
chr1	162231956	162233287	*	1332	6.60491	5.5289	7.21435	-1.68545	2.41676e-20	1.09879e-18	FALSE	lost_in_mutant	1332	*	Intron (ENST00000361897.10/9722, intron 2 of 9)	105371475	LOC105371475	-56713
chr2	46543121	46544455	*	1335	8.68688	8.16277	9.07049	-0.907724	2.42553e-20	1.10255e-18	FALSE	lost_in_mutant	1335	*	Promoter (<=1kb)	23433	RHOQ	0
chr17	5111172	5112593	*	1422	8.74846	8.2491	9.11872	-0.869615	2.4769e-20	1.12567e-18	FALSE	lost_in_mutant	1422	*	Promoter (<=1kb)	101928000	ZNF232-AS1	0
chr7	64902682	64903887	*	1206	8.55578	8.05564	8.92646	-0.870818	2.47823e-20	1.12604e-18	TRUE	lost_in_mutant	1206	*	Promoter (<=1kb)	10793	ZNF273	0
chr12	57771619	57773129	*	1511	9.28798	8.83839	9.63025	-0.791858	2.48361e-20	1.12825e-18	FALSE	lost_in_mutant	1511	*	Promoter (<=1kb)	10102	TSFM	0
chr2	32558703	32559882	*	1180	6.15799	4.91876	6.81463	-1.89587	2.49144e-20	1.13157e-18	TRUE	lost_in_mutant	1180	*	Promoter (<=1kb)	103752586	BIRC6-AS2	0
chr7	157208774	157209454	*	681	6.44364	5.33381	7.06343	-1.72962	2.50374e-20	1.13692e-18	FALSE	lost_in_mutant	681	*	Promoter (1-2kb)	9690	UBE3C	1261
chr11	19727141	19728023	*	883	7.38539	6.63279	7.87746	-1.24467	2.51639e-20	1.14243e-18	FALSE	lost_in_mutant	883	*	Intron (ENST00000360655.8/89797, intron 1 of 37)	89797	NAV2	13544
chr2	27628112	27629486	*	1375	8.99089	8.52224	9.34406	-0.821817	2.52007e-20	1.14387e-18	FALSE	lost_in_mutant	1375	*	Promoter (<=1kb)	11321	GPN1	0
chr12	69584972	69586282	*	1311	9.33146	8.88939	9.66936	-0.779968	2.53103e-20	1.1486e-18	TRUE	lost_in_mutant	1311	*	Promoter (<=1kb)	10576	CCT2	0
chr6	42138693	42139407	*	715	6.77332	5.80927	7.3461	-1.53683	2.53687e-20	1.15101e-18	FALSE	lost_in_mutant	715	*	Intron (ENST00000696229.1/647024, intron 1 of 5)	647024	C6orf132	3212
chr1	109090356	109091843	*	1488	8.10952	7.52403	8.52481	-1.00079	2.55838e-20	1.16053e-18	FALSE	lost_in_mutant	1488	*	Promoter (<=1kb)	56900	TMEM167B	0
chr12	62916722	62917852	*	1131	6.62311	5.55902	7.22882	-1.6698	2.55899e-20	1.16057e-18	TRUE	lost_in_mutant	1131	*	Intron (ENST00000228705.7/57460, intron 1 of 9)	57460	PPM1H	16196
chr9	97386911	97388143	*	1233	7.08592	6.23784	7.61646	-1.37862	2.56055e-20	1.16104e-18	FALSE	lost_in_mutant	1233	*	Exon (ENST00000430691.1/ENST00000430691.1, exon 9 of 11)	57653	SUGT1P4-STRA6LP-CCDC180	15039
chr19	21081815	21082650	*	836	8.89157	8.41699	9.24808	-0.831092	2.58401e-20	1.17143e-18	FALSE	lost_in_mutant	836	*	Promoter (<=1kb)	148206	ZNF714	0
chr12	56724110	56725855	*	1746	9.02478	8.5163	9.39999	-0.883692	2.5881e-20	1.17304e-18	FALSE	lost_in_mutant	1746	*	Promoter (<=1kb)	4666	NACA	0
chr12	57026609	57028097	*	1489	7.19168	6.38456	7.70616	-1.3216	2.59566e-20	1.17623e-18	FALSE	lost_in_mutant	1489	*	Promoter (<=1kb)	6866	TAC3	786
chr5	83076813	83078052	*	1240	9.12338	8.65771	9.47486	-0.817148	2.59657e-20	1.1764e-18	FALSE	lost_in_mutant	1240	*	Promoter (<=1kb)	153339	TMEM167A	0
chr6	3456911	3458258	*	1348	8.70355	8.17442	9.08983	-0.91541	2.60241e-20	1.1788e-18	TRUE	lost_in_mutant	1348	*	Promoter (<=1kb)	63027	SLC22A23	0
chr13	77918310	77920111	*	1802	7.19667	6.35287	7.72557	-1.3727	2.60543e-20	1.17992e-18	FALSE	lost_in_mutant	1802	*	Promoter (<=1kb)	1910	EDNRB	0
chr12	8242240	8244045	*	1806	10.6992	10.3	11.0116	-0.711563	2.6137e-20	1.18342e-18	FALSE	lost_in_mutant	1806	*	Promoter (<=1kb)	112268090	LOC112268090	0
chr5	141636323	141638274	*	1952	9.78364	9.31999	10.134	-0.813978	2.63347e-20	1.19213e-18	FALSE	lost_in_mutant	1952	*	Promoter (<=1kb)	8841	HDAC3	0
chr1	177163674	177165427	*	1754	8.88219	8.38059	9.25367	-0.873085	2.64734e-20	1.19816e-18	FALSE	lost_in_mutant	1754	*	Promoter (<=1kb)	460	ASTN1	0
chr5	133025878	133027092	*	1215	8.99179	8.52974	9.34121	-0.811479	2.66472e-20	1.20578e-18	FALSE	lost_in_mutant	1215	*	Promoter (<=1kb)	54819	ZCCHC10	0
chr1	14625101	14626581	*	1481	6.30559	5.14939	6.93908	-1.78969	2.66986e-20	1.20785e-18	FALSE	lost_in_mutant	1481	*	Intron (ENST00000636203.1/23254, intron 3 of 16)	23254	KAZN	26384
chr15	79528995	79529936	*	942	6.77347	5.77355	7.35841	-1.58486	2.67353e-20	1.20926e-18	FALSE	lost_in_mutant	942	*	Distal Intergenic	23251	MINAR1	72899
chr11	61700171	61701804	*	1634	7.87285	7.20723	8.32659	-1.11936	2.67784e-20	1.21096e-18	FALSE	lost_in_mutant	1634	*	Intron (ENST00000257215.10/747, intron 1 of 19)	747	DAGLA	19704
chr21	39182885	39184189	*	1305	10.0043	9.58976	10.326	-0.736239	2.6974e-20	1.21956e-18	FALSE	lost_in_mutant	1305	*	Promoter (<=1kb)	8624	PSMG1	0
chr12	100199135	100201345	*	2211	9.0928	8.61589	9.45061	-0.834721	2.6996e-20	1.2203e-18	FALSE	lost_in_mutant	2211	*	Promoter (<=1kb)	64431	ACTR6	0
chr1	158089885	158090982	*	1098	6.8765	5.96544	7.43056	-1.46512	2.70028e-20	1.22036e-18	FALSE	lost_in_mutant	1098	*	Intron (ENST00000360089.8/55243, intron 8 of 12)	55243	KIRREL1	5463
chr10	86969937	86972230	*	2294	7.98544	8.42881	7.34209	1.08672	2.7022e-20	1.22097e-18	FALSE	gained_in_mutant	2294	*	Promoter (<=1kb)	119385	AGAP11	0
chr7	65750350	65751998	*	1649	9.57562	9.12281	9.91974	-0.796936	2.70408e-20	1.22133e-18	FALSE	lost_in_mutant	1649	*	Promoter (<=1kb)	441242	LINC03006	0
chr3	49017725	49018747	*	1023	9.13695	8.62852	9.51214	-0.883621	2.7041e-20	1.22133e-18	FALSE	lost_in_mutant	1023	*	Promoter (<=1kb)	55152	DALRD3	0
chr9	84753964	84755187	*	1224	6.14907	4.8704	6.81612	-1.94571	2.70578e-20	1.22183e-18	FALSE	lost_in_mutant	1224	*	Exon (ENST00000689651.1/4915, exon 14 of 14)	4915	NTRK2	48063
chr10	42552063	42553357	*	1295	8.96054	8.43252	9.34625	-0.913731	2.7098e-20	1.22339e-18	FALSE	lost_in_mutant	1295	*	Promoter (<=1kb)	100129482	ZNF37BP	0
chr21	35563537	35564797	*	1261	7.30419	6.47758	7.82639	-1.34881	2.71126e-20	1.22374e-18	TRUE	lost_in_mutant	1261	*	Intron (ENST00000475045.6/101928269, intron 8 of 12)	100506403	LOC100506403	15963
chr3	109869565	109870563	*	999	6.74941	5.78133	7.32358	-1.54225	2.71167e-20	1.22374e-18	FALSE	lost_in_mutant	999	*	Distal Intergenic	124906267	LOC124906267	221458
chr5	149141173	149142871	*	1699	9.0427	8.56738	9.39962	-0.832242	2.7187e-20	1.22666e-18	FALSE	lost_in_mutant	1699	*	Promoter (<=1kb)	22885	ABLIM3	0
chr3	184711229	184712654	*	1426	8.93293	8.4531	9.29238	-0.83928	2.72988e-20	1.23145e-18	FALSE	lost_in_mutant	1426	*	Promoter (<=1kb)	64110	MAGEF1	0
chr5	151015646	151016530	*	885	6.52189	5.44787	7.13071	-1.68284	2.74144e-20	1.23641e-18	TRUE	lost_in_mutant	885	*	Distal Intergenic	2878	GPX3	-4061
chr5	141877130	141878155	*	1026	7.90403	7.26323	8.3462	-1.08297	2.74753e-20	1.2389e-18	FALSE	lost_in_mutant	1026	*	Promoter (<=1kb)	5097	PCDH1	254
chr7	128379684	128381298	*	1615	6.57073	5.51935	7.17242	-1.65307	2.75329e-20	1.24124e-18	FALSE	lost_in_mutant	1615	*	Distal Intergenic	3614	IMPDH1	13873
chr5	671412	673187	*	1776	7.60752	6.92409	8.06938	-1.14528	2.75546e-20	1.24196e-18	FALSE	lost_in_mutant	1776	*	Intron (ENST00000360578.7/11076, intron 2 of 3)	55722	CEP72	15957
chr2	23636596	23637911	*	1316	7.59047	6.8781	8.06523	-1.18714	2.75714e-20	1.24247e-18	FALSE	lost_in_mutant	1316	*	Intron (ENST00000486442.6/114818, intron 3 of 13)	114818	KLHL29	-4481
chr20	40688495	40690418	*	1924	9.57845	9.15532	9.90521	-0.749886	2.75896e-20	1.24303e-18	FALSE	lost_in_mutant	1924	*	Promoter (<=1kb)	9935	MAFB	0
chr17	79312020	79313226	*	1207	7.57015	6.83321	8.05557	-1.22236	2.76819e-20	1.24693e-18	FALSE	lost_in_mutant	1207	*	Intron (ENST00000583458.5/146713, intron 1 of 13)	146713	RBFOX3	-4193
chr22	38114331	38115208	*	878	7.8112	7.17476	8.25131	-1.07654	2.7717e-20	1.24826e-18	FALSE	lost_in_mutant	878	*	Promoter (1-2kb)	8398	PLA2G6	-1476
chr19	12439872	12441454	*	1583	9.41818	8.97756	9.75524	-0.777683	2.78622e-20	1.25454e-18	FALSE	lost_in_mutant	1583	*	Promoter (<=1kb)	10224	ZNF443	0
chr17	12789118	12791174	*	2057	8.79826	8.314	9.16019	-0.846191	2.79068e-20	1.25629e-18	FALSE	lost_in_mutant	2057	*	Promoter (<=1kb)	100128006	ARHGAP44-AS1	0
chr3	15022756	15024258	*	1503	7.19097	6.39229	7.70206	-1.30976	2.81081e-20	1.26509e-18	TRUE	lost_in_mutant	1503	*	Promoter (1-2kb)	7182	NR2C2	-1307
chr19	33580124	33581074	*	951	7.65639	6.91808	8.1424	-1.22432	2.82325e-20	1.27043e-18	FALSE	lost_in_mutant	951	*	Distal Intergenic	100996681	LOC100996681	24556
chr17	68321447	68322316	*	870	6.5903	5.54437	7.19025	-1.64588	2.82945e-20	1.27295e-18	FALSE	lost_in_mutant	870	*	Intron (ENST00000448504.6/22901, intron 2 of 11)	22901	ARSG	-24431
chr13	95246267	95247653	*	1387	5.97791	4.63302	6.66167	-2.02864	2.83636e-20	1.2758e-18	FALSE	lost_in_mutant	1387	*	3' UTR	10257	ABCC4	53649
chr3	184134095	184136402	*	2308	9.13308	8.67346	9.48111	-0.80765	2.84093e-20	1.2776e-18	TRUE	lost_in_mutant	2308	*	Promoter (<=1kb)	8893	EIF2B5	0
chr5	171418550	171422229	*	3680	9.7124	9.31889	10.0213	-0.702369	2.8469e-20	1.28002e-18	TRUE	lost_in_mutant	3680	*	Promoter (<=1kb)	8817	FGF18	0
chr11	890387	891685	*	1299	7.89934	7.25362	8.34382	-1.0902	2.84933e-20	1.28085e-18	TRUE	lost_in_mutant	1299	*	Intron (ENST00000323578.13/66005, intron 8 of 12)	66005	CHID1	-6224
chr13	44917583	44918848	*	1266	9.40081	8.91573	9.7632	-0.847466	2.85715e-20	1.2841e-18	FALSE	lost_in_mutant	1266	*	Distal Intergenic	26747	NUFIP1	70623
chr7	69457830	69458610	*	781	6.29404	5.1161	6.93376	-1.81766	2.85833e-20	1.28437e-18	FALSE	lost_in_mutant	781	*	Distal Intergenic	124901667	LOC124901667	-26959
chr13	107865232	107867428	*	2197	8.4622	7.92303	8.85378	-0.930746	2.9199e-20	1.31177e-18	FALSE	lost_in_mutant	2197	*	Promoter (<=1kb)	728215	NALF1	68
chr18	46173177	46174960	*	1784	9.58794	9.16474	9.91474	-0.750002	2.92598e-20	1.31423e-18	FALSE	lost_in_mutant	1784	*	Promoter (<=1kb)	147339	ARK2N	0
chr6	40720841	40722405	*	1565	7.47598	6.75214	7.95575	-1.20362	2.92902e-20	1.31532e-18	FALSE	lost_in_mutant	1565	*	Distal Intergenic	101929535	LOC101929535	-5478
chr17	78883205	78884661	*	1457	8.777	8.22756	9.17395	-0.946394	2.93091e-20	1.3159e-18	FALSE	lost_in_mutant	1457	*	Intron (ENST00000536189.6/7077, intron 1 of 4)	7077	TIMP2	-9055
chr4	112817631	112819105	*	1475	8.68122	8.1285	9.07986	-0.951356	2.93552e-20	1.3177e-18	TRUE	lost_in_mutant	1475	*	Promoter (<=1kb)	287	ANK2	0
chr9	133460579	133461047	*	469	7.26309	6.48772	7.76467	-1.27695	2.95688e-20	1.32702e-18	FALSE	lost_in_mutant	469	*	Promoter (<=1kb)	11094	CACFD1	581
chr17	18363023	18363997	*	975	8.41445	7.85946	8.81426	-0.954799	2.96986e-20	1.33257e-18	FALSE	lost_in_mutant	975	*	Promoter (<=1kb)	6470	SHMT1	0
chr6	35076920	35077735	*	816	5.95562	4.51463	6.66198	-2.14735	2.98336e-20	1.33835e-18	FALSE	lost_in_mutant	816	*	Intron (ENST00000360359.5/23294, intron 13 of 23)	23294	ANKS1A	18467
chr11	126210804	126212372	*	1569	9.39828	8.94936	9.74016	-0.790801	2.9881e-20	1.34021e-18	FALSE	lost_in_mutant	1569	*	Promoter (<=1kb)	79607	FAM118B	0
chr21	45328902	45330805	*	1904	7.59925	6.91088	8.06333	-1.15246	2.99207e-20	1.34171e-18	FALSE	lost_in_mutant	1904	*	Distal Intergenic	388830	LINC00316	11185
chr15	49169716	49170879	*	1164	8.22758	7.58789	8.66923	-1.08134	3.00168e-20	1.34575e-18	TRUE	lost_in_mutant	1164	*	Promoter (<=1kb)	2585	GALK2	0
chr15	91122036	91122842	*	807	6.32429	5.16828	6.95772	-1.78944	3.00336e-20	1.34622e-18	FALSE	lost_in_mutant	807	*	Intron (ENST00000545111.6/9899, intron 1 of 11)	9899	SV2B	20208
chr1	19035435	19036771	*	1337	6.79569	5.75681	7.39338	-1.63657	3.0173e-20	1.35219e-18	FALSE	lost_in_mutant	1337	*	Distal Intergenic	23352	UBR4	41056
chr11	35418252	35420564	*	2313	9.541	9.12547	9.86322	-0.737742	3.02764e-20	1.35655e-18	TRUE	lost_in_mutant	2313	*	Promoter (<=1kb)	128385377	SLC1A2-AS2	0
chr8	49233121	49234271	*	1151	6.22439	5.01111	6.87397	-1.86286	3.02936e-20	1.35704e-18	TRUE	lost_in_mutant	1151	*	Distal Intergenic	105375826	LOC105375826	64352
chr1	116451333	116452623	*	1291	7.79517	7.11085	8.25743	-1.14658	3.03325e-20	1.35851e-18	TRUE	lost_in_mutant	1291	*	Exon (ENST00000363677.1/ENST00000363677.1, exon 1 of 1)	101929023	LINC01762	13863
chr3	33716864	33718671	*	1808	8.49778	7.93841	8.89984	-0.961435	3.04361e-20	1.36287e-18	FALSE	lost_in_mutant	1808	*	Promoter (<=1kb)	23122	CLASP2	0
chr17	35713109	35713920	*	812	6.90994	5.99028	7.4671	-1.47682	3.04636e-20	1.36382e-18	FALSE	lost_in_mutant	812	*	Intron (ENST00000621914.4/163, intron 19 of 20)	91608	RASL10B	-17719
chr17	5419013	5420691	*	1679	10.0214	9.58821	10.3541	-0.765898	3.06109e-20	1.37014e-18	FALSE	lost_in_mutant	1679	*	Promoter (<=1kb)	4927	NUP88	0
chr7	23105251	23107413	*	2163	9.24495	8.76904	9.6022	-0.833168	3.07359e-20	1.37545e-18	FALSE	lost_in_mutant	2163	*	Promoter (<=1kb)	100775104	KLHL7-DT	0
chr9	124657981	124659641	*	1661	8.88324	8.36473	9.26387	-0.899137	3.08913e-20	1.38213e-18	FALSE	lost_in_mutant	1661	*	Promoter (<=1kb)	100379345	MIR181A2HG	0
chr5	56909221	56910683	*	1463	9.63359	9.19704	9.96827	-0.771231	3.09389e-20	1.38397e-18	TRUE	lost_in_mutant	1463	*	Promoter (<=1kb)	133383	SETD9	0
chr1	211258153	211261042	*	2890	10.2264	9.81968	10.5432	-0.723566	3.10407e-20	1.38824e-18	TRUE	lost_in_mutant	2890	*	Promoter (<=1kb)	55758	RCOR3	0
chr8	8847230	8848692	*	1463	7.01864	6.1304	7.56433	-1.43393	3.12074e-20	1.39541e-18	TRUE	lost_in_mutant	1463	*	Intron (ENST00000276282.7/9258, intron 1 of 2)	9258	MFHAS1	11339
chr6	42745285	42747636	*	2352	10.3606	9.95796	10.6751	-0.717092	3.12915e-20	1.39889e-18	TRUE	lost_in_mutant	2352	*	Promoter (<=1kb)	6903	TBCC	0
chr10	126131161	126132074	*	914	7.20344	6.40438	7.71468	-1.3103	3.1322e-20	1.39997e-18	FALSE	lost_in_mutant	914	*	Intron (ENST00000368679.8/8038, intron 5 of 22)	8038	ADAM12	-21373
chr3	157066242	157067469	*	1228	7.98783	7.38429	8.41207	-1.02778	3.13865e-20	1.40256e-18	TRUE	lost_in_mutant	1228	*	Distal Intergenic	105374177	LINC02029	-14269
chr2	31233437	31234899	*	1463	9.22399	8.78985	9.55726	-0.767414	3.14922e-20	1.407e-18	FALSE	lost_in_mutant	1463	*	Promoter (<=1kb)	440854	CAPN14	0
chr11	109734176	109735374	*	1199	6.96861	6.04801	7.52611	-1.47809	3.16035e-20	1.41168e-18	FALSE	lost_in_mutant	1199	*	Distal Intergenic	105369482	LINC02715	88473
chr15	88329063	88330489	*	1427	6.40712	5.27782	7.03274	-1.75491	3.16493e-20	1.41344e-18	FALSE	lost_in_mutant	1427	*	Distal Intergenic	4916	NTRK3	-72272
chr15	40806810	40808155	*	1346	9.59195	9.16838	9.91897	-0.750596	3.17134e-20	1.41602e-18	FALSE	lost_in_mutant	1346	*	Promoter (<=1kb)	55192	DNAJC17	0
chr15	52678211	52679732	*	1522	9.43442	9.01701	9.75776	-0.740751	3.18653e-20	1.42251e-18	TRUE	lost_in_mutant	1522	*	Promoter (<=1kb)	105370821	LOC105370821	0
chr7	517964	519465	*	1502	8.6856	8.18392	9.05713	-0.873208	3.20841e-20	1.43198e-18	TRUE	lost_in_mutant	1502	*	Promoter (<=1kb)	5154	PDGFA	0
chr1	145957215	145958412	*	1198	9.31918	8.87297	9.6595	-0.78653	3.23017e-20	1.4414e-18	FALSE	lost_in_mutant	1198	*	Promoter (<=1kb)	128077	LIX1L	0
chr2	72825272	72826453	*	1182	8.6583	8.11772	9.05063	-0.932906	3.24431e-20	1.44742e-18	FALSE	lost_in_mutant	1182	*	Promoter (<=1kb)	23233	EXOC6B	0
chr9	35115756	35117110	*	1355	10.6558	10.2594	10.9664	-0.707053	3.24681e-20	1.44801e-18	FALSE	lost_in_mutant	1355	*	Promoter (<=1kb)	80256	ATOSB	0
chr17	48023467	48024297	*	831	7.46181	7.99525	6.60618	1.38907	3.24695e-20	1.44801e-18	FALSE	gained_in_mutant	831	*	Distal Intergenic	51226	COPZ2	4263
chr14	24140656	24142124	*	1469	10.2596	9.83322	10.5883	-0.755093	3.25062e-20	1.44934e-18	FALSE	lost_in_mutant	1469	*	Promoter (<=1kb)	51016	EMC9	0
chr19	29536593	29537498	*	906	6.5671	5.54124	7.16059	-1.61934	3.25628e-20	1.45158e-18	FALSE	lost_in_mutant	906	*	Intron (ENST00000335523.8/342865, intron 4 of 4)	124904683	LOC124904683	-9645
chr9	87405165	87407183	*	2019	7.19419	6.3964	7.70492	-1.30853	3.26113e-20	1.45344e-18	TRUE	lost_in_mutant	2019	*	Distal Intergenic	105376127	LOC105376127	-18536
chr10	102673922	102676480	*	2559	8.9198	8.40523	9.29831	-0.89308	3.26891e-20	1.45661e-18	FALSE	lost_in_mutant	2559	*	3' UTR	81603	TRIM8	18759
chr10	124621376	124622264	*	889	6.53087	5.46748	7.13636	-1.66888	3.28662e-20	1.46421e-18	FALSE	lost_in_mutant	889	*	3' UTR	64077	LHPP	8543
chr4	152352139	152353300	*	1162	7.9125	7.28691	8.34743	-1.06052	3.29955e-20	1.46967e-18	FALSE	lost_in_mutant	1162	*	Promoter (<=1kb)	55294	FBXW7	0
chrX	20325369	20326437	*	1069	6.2579	5.05151	6.90558	-1.85407	3.30568e-20	1.4721e-18	FALSE	lost_in_mutant	1069	*	Distal Intergenic	6197	RPS6KA3	-57850
chr12	14803013	14804182	*	1170	9.33477	8.90409	9.666	-0.761915	3.30928e-20	1.4734e-18	FALSE	lost_in_mutant	1170	*	Promoter (<=1kb)	144608	C12orf60	0
chr5	51225373	51226866	*	1494	6.86056	5.91037	7.42853	-1.51816	3.31052e-20	1.47366e-18	TRUE	lost_in_mutant	1494	*	Distal Intergenic	642366	ISL1-DT	152809
chr11	1050763	1051809	*	1047	7.64407	6.93504	8.11736	-1.18232	3.34166e-20	1.48721e-18	FALSE	lost_in_mutant	1047	*	Promoter (<=1kb)	101927503	LINC02688	883
chr1	6519259	6520550	*	1292	7.76332	7.10499	8.21369	-1.10871	3.34471e-20	1.48827e-18	FALSE	lost_in_mutant	1292	*	Promoter (<=1kb)	57449	PLEKHG5	0
chr3	153003031	153004317	*	1287	6.24973	5.00819	6.90698	-1.89879	3.35021e-20	1.49042e-18	TRUE	lost_in_mutant	1287	*	Distal Intergenic	124909451	LOC124909451	150986
chr22	44080850	44082079	*	1230	8.38024	7.8567	8.76355	-0.906856	3.35915e-20	1.49409e-18	FALSE	lost_in_mutant	1230	*	Intron (ENST00000406477.7/29780, intron 2 of 13)	29780	PARVB	-4605
chr1	204493474	204495349	*	1876	9.45933	9.05038	9.77759	-0.727218	3.36284e-20	1.49542e-18	FALSE	lost_in_mutant	1876	*	Promoter (<=1kb)	5287	PIK3C2B	0
chr19	47417154	47418300	*	1147	7.47437	6.74335	7.95725	-1.2139	3.36523e-20	1.49619e-18	FALSE	lost_in_mutant	1147	*	Promoter (<=1kb)	56917	MEIS3	0
chr1	1020243	1021715	*	1473	7.78269	7.13116	8.22989	-1.09873	3.38228e-20	1.50337e-18	FALSE	lost_in_mutant	1473	*	Promoter (<=1kb)	375790	AGRN	120
chr10	95358118	95359661	*	1544	6.9109	6.00842	7.46183	-1.45341	3.38275e-20	1.50337e-18	FALSE	lost_in_mutant	1544	*	Promoter (2-3kb)	10580	SORBS1	-2072
chr8	63626729	63628407	*	1679	7.43355	6.67133	7.92966	-1.25833	3.41643e-20	1.51802e-18	TRUE	lost_in_mutant	1679	*	Distal Intergenic	124902063	LOC124902063	-23050
chr12	98826967	98827862	*	896	6.24059	5.0048	6.8963	-1.8915	3.42065e-20	1.51947e-18	FALSE	lost_in_mutant	896	*	Intron (ENST00000341752.11/56899, intron 3 of 9)	56899	ANKS1B	4279
chr5	18751767	18752548	*	782	5.73238	4.05376	6.48737	-2.4336	3.42106e-20	1.51947e-18	FALSE	lost_in_mutant	782	*	Distal Intergenic	107986408	LINC02100	-5594
chr6	36765404	36766648	*	1245	8.75822	8.28054	9.11647	-0.835931	3.46276e-20	1.53754e-18	FALSE	lost_in_mutant	1245	*	Intron (ENST00000244751.7/57699, intron 10 of 20)	57699	CPNE5	-7995
chr15	29017810	29020048	*	2239	7.4262	6.69478	7.90924	-1.21447	3.46315e-20	1.53754e-18	TRUE	lost_in_mutant	2239	*	Intron (ENST00000561069.5/321, intron 3 of 14)	321	APBA2	-24276
chr16	27779151	27780461	*	1311	7.10802	6.24714	7.64346	-1.39632	3.46558e-20	1.53829e-18	FALSE	lost_in_mutant	1311	*	Promoter (2-3kb)	23247	KATNIP	2285
chr22	32967001	32968259	*	1259	7.24656	6.41348	7.7713	-1.35782	3.46625e-20	1.53829e-18	TRUE	lost_in_mutant	1259	*	Intron (ENST00000358763.7/8224, intron 3 of 13)	8224	SYN3	-19422
chr7	100118718	100120640	*	1923	9.00927	8.53569	9.36522	-0.829537	3.47479e-20	1.54177e-18	FALSE	lost_in_mutant	1923	*	Promoter (<=1kb)	6878	TAF6	0
chr6	143270627	143271646	*	1020	7.69411	7.03027	8.14702	-1.11676	3.4821e-20	1.5447e-18	TRUE	lost_in_mutant	1020	*	Intron (ENST00000367601.8/51390, intron 4 of 5)	51390	AIG1	105683
chr7	71972214	71973223	*	1010	6.47775	5.38925	7.09104	-1.7018	3.50753e-20	1.55567e-18	FALSE	lost_in_mutant	1010	*	Intron (ENST00000329008.9/83698, intron 4 of 5)	83698	CALN1	363772
chr1	43991111	43992692	*	1582	9.67194	9.21548	10.0182	-0.802691	3.51938e-20	1.56061e-18	FALSE	lost_in_mutant	1582	*	Promoter (<=1kb)	149473	CCDC24	0
chr6	106162986	106164309	*	1324	7.2517	6.45836	7.76063	-1.30227	3.52673e-20	1.56355e-18	FALSE	lost_in_mutant	1324	*	Intron (ENST00000636437.1/9474, intron 6 of 6)	9474	ATG5	38120
chr15	73994011	73995191	*	1181	8.69319	8.16413	9.07944	-0.91531	3.53284e-20	1.56594e-18	FALSE	lost_in_mutant	1181	*	Promoter (<=1kb)	5371	PML	0
chr10	11164002	11166705	*	2704	8.77818	8.2743	9.1509	-0.876603	3.56639e-20	1.58049e-18	TRUE	lost_in_mutant	2704	*	Promoter (<=1kb)	10659	CELF2	0
chr19	39996347	39997998	*	1652	8.80339	8.23946	9.20779	-0.968329	3.57149e-20	1.58243e-18	FALSE	lost_in_mutant	1652	*	Promoter (<=1kb)	339327	ZNF546	0
chr13	29428061	29429475	*	1415	7.86207	7.18568	8.32074	-1.13506	3.59097e-20	1.59074e-18	TRUE	lost_in_mutant	1415	*	Promoter (<=1kb)	23281	MTUS2	0
chr12	32895970	32897545	*	1576	8.17427	7.57627	8.59579	-1.01952	3.61205e-20	1.59976e-18	FALSE	lost_in_mutant	1576	*	Promoter (<=1kb)	5318	PKP2	0
chr10	35699214	35700550	*	1337	6.31503	5.14991	6.95108	-1.80118	3.6136e-20	1.60012e-18	FALSE	lost_in_mutant	1337	*	Distal Intergenic	8325	FZD8	-56918
chr8	53666094	53667199	*	1106	6.36589	5.18266	7.0071	-1.82445	3.63282e-20	1.6083e-18	FALSE	lost_in_mutant	1106	*	Distal Intergenic	51606	ATP6V1H	72424
chr5	177109676	177110528	*	853	6.94827	6.07852	7.48707	-1.40855	3.64025e-20	1.61127e-18	FALSE	lost_in_mutant	853	*	Distal Intergenic	2264	FGFR4	12485
chr6	107153974	107155304	*	1331	8.05047	7.46036	8.46808	-1.00772	3.66772e-20	1.6231e-18	FALSE	lost_in_mutant	1331	*	3' UTR	57673	BEND3	-38459
chr1	155308336	155309501	*	1166	9.51454	9.09092	9.84159	-0.750662	3.70577e-20	1.63946e-18	FALSE	lost_in_mutant	1166	*	Promoter (<=1kb)	2224	FDPS	0
chr3	41041517	41043279	*	1763	7.12865	6.32108	7.64331	-1.32223	3.70619e-20	1.63946e-18	TRUE	lost_in_mutant	1763	*	Distal Intergenic	1499	CTNNB1	-151462
chr2	191813766	191814843	*	1078	6.5931	5.57454	7.18419	-1.60965	3.72269e-20	1.64643e-18	FALSE	lost_in_mutant	1078	*	Exon (ENST00000413304.3/729254, exon 4 of 5)	729254	LOC729254	20930
chr1	7783414	7784278	*	865	9.76451	9.36397	10.0777	-0.713703	3.73292e-20	1.65053e-18	FALSE	lost_in_mutant	865	*	Promoter (<=1kb)	8863	PER3	-13
chr6	169252158	169254602	*	2445	8.67895	8.17823	9.04995	-0.871717	3.73348e-20	1.65053e-18	TRUE	lost_in_mutant	2445	*	Promoter (<=1kb)	7058	THBS2	0
chr22	43324302	43327164	*	2863	8.18833	7.54331	8.63249	-1.08918	3.74328e-20	1.65453e-18	FALSE	lost_in_mutant	2863	*	Intron (ENST00000360835.9/80274, intron 2 of 21)	80274	SCUBE1	-4237
chr14	99191504	99192596	*	1093	6.94332	6.05949	7.48739	-1.4279	3.76241e-20	1.66265e-18	FALSE	lost_in_mutant	1093	*	Intron (ENST00000345514.2/64919, intron 2 of 2)	64919	BCL11B	78889
chr15	77474506	77476162	*	1657	6.81304	5.8795	7.37515	-1.49566	3.77315e-20	1.66682e-18	FALSE	lost_in_mutant	1657	*	Promoter (1-2kb)	10363	HMG20A	-1961
chr21	43727980	43729534	*	1555	10.118	9.71782	10.4309	-0.713088	3.77336e-20	1.66682e-18	FALSE	lost_in_mutant	1555	*	Promoter (<=1kb)	8566	PDXK	0
chr16	66660307	66661610	*	1304	7.55344	6.85173	8.02349	-1.17176	3.77656e-20	1.6679e-18	FALSE	lost_in_mutant	1304	*	Intron (ENST00000330687.8/146223, intron 1 of 4)	146223	CMTM4	-23822
chr7	139523087	139523780	*	694	6.94896	6.00553	7.51456	-1.50903	3.78767e-20	1.67247e-18	FALSE	lost_in_mutant	694	*	Promoter (<=1kb)	154790	CLEC2L	0
chr6	150142140	150144552	*	2413	9.22216	8.74965	9.5775	-0.827846	3.8083e-20	1.68124e-18	FALSE	lost_in_mutant	2413	*	Promoter (<=1kb)	81706	PPP1R14C	0
chr2	121736078	121737419	*	1342	9.58268	9.15031	9.91491	-0.764601	3.81672e-20	1.68462e-18	TRUE	lost_in_mutant	1342	*	Promoter (<=1kb)	84365	NIFK	0
chr1	54239399	54240013	*	615	6.07536	4.68168	6.77082	-2.08914	3.8191e-20	1.68533e-18	FALSE	lost_in_mutant	615	*	Promoter (2-3kb)	619518	SSBP3-AS1	2959
chr17	36591409	36593388	*	1980	9.00538	8.48556	9.3867	-0.901141	3.82706e-20	1.6885e-18	FALSE	lost_in_mutant	1980	*	Promoter (<=1kb)	79154	DHRS11	0
chr8	144684120	144685412	*	1293	8.6486	8.07002	9.06043	-0.99041	3.83089e-20	1.68985e-18	FALSE	lost_in_mutant	1293	*	Promoter (<=1kb)	80728	ARHGAP39	434
chr3	42652058	42655564	*	3507	9.02321	8.57466	9.36489	-0.790232	3.84544e-20	1.69593e-18	FALSE	lost_in_mutant	3507	*	Promoter (<=1kb)	92999	ZBTB47	0
chr1	233081541	233082268	*	728	6.27935	5.10152	6.91903	-1.81751	3.84688e-20	1.69622e-18	FALSE	lost_in_mutant	728	*	Intron (ENST00000258229.14/80003, intron 23 of 33)	80003	PCNX2	-23023
chr4	56105974	56107187	*	1214	6.7263	5.71926	7.31361	-1.59435	3.87057e-20	1.70632e-18	FALSE	lost_in_mutant	1214	*	Intron (ENST00000629263.3/57482, intron 1 of 4)	57482	CRACD	56127
chr4	37424316	37425481	*	1166	6.63642	5.63003	7.22351	-1.59348	3.8779e-20	1.70921e-18	FALSE	lost_in_mutant	1166	*	Intron (ENST00000309447.6/57495, intron 3 of 6)	55286	C4orf19	-28444
chr4	66061621	66062336	*	716	5.65379	4.03772	6.3969	-2.35918	3.89341e-20	1.7157e-18	FALSE	lost_in_mutant	716	*	Intron (ENST00000508572.1/105377261, intron 1 of 3)	105377261	LOC105377261	58340
chr19	53394458	53396157	*	1700	8.85605	8.38645	9.20976	-0.823311	3.90206e-20	1.71917e-18	FALSE	lost_in_mutant	1700	*	Promoter (<=1kb)	91661	ZNF765	0
chr19	45423230	45424399	*	1170	9.59113	9.1821	9.90945	-0.727347	3.92863e-20	1.73052e-18	FALSE	lost_in_mutant	1170	*	Promoter (<=1kb)	2067	ERCC1	0
chr9	19919105	19919518	*	414	5.7194	4.11525	6.46017	-2.34493	3.93656e-20	1.73367e-18	FALSE	lost_in_mutant	414	*	Distal Intergenic	124902128	LOC124902128	129926
chr19	49664107	49666147	*	2041	9.16615	8.71904	9.50699	-0.787958	3.95138e-20	1.73984e-18	TRUE	lost_in_mutant	2041	*	Promoter (<=1kb)	3661	IRF3	0
chr6	45377055	45378570	*	1516	9.74551	9.3557	10.0521	-0.696386	3.95988e-20	1.74324e-18	FALSE	lost_in_mutant	1516	*	Promoter (<=1kb)	8464	SUPT3H	0
chr9	89755417	89756758	*	1342	7.67232	6.98301	8.13683	-1.15383	3.96655e-20	1.74582e-18	FALSE	lost_in_mutant	1342	*	Distal Intergenic	101927823	LOC101927823	-42937
chr9	32384122	32385278	*	1157	8.44315	7.88294	8.84565	-0.962702	3.98827e-20	1.75503e-18	FALSE	lost_in_mutant	1157	*	Promoter (<=1kb)	48	ACO1	0
chr16	70380244	70382004	*	1761	9.98204	9.57455	10.2994	-0.72487	3.99392e-20	1.75717e-18	FALSE	lost_in_mutant	1761	*	3' UTR	6483	ST3GAL2	11755
chr11	117076922	117078552	*	1631	6.6437	5.63008	7.23317	-1.60309	3.9961e-20	1.75777e-18	TRUE	lost_in_mutant	1631	*	Intron (ENST00000445177.6/23387, intron 1 of 24)	23387	SIK3	19719
chr19	52095011	52096224	*	1214	8.46494	7.91403	8.86264	-0.948612	4.00775e-20	1.76254e-18	FALSE	lost_in_mutant	1214	*	Promoter (<=1kb)	284371	ZNF841	0
chr22	43848495	43849379	*	885	7.76584	7.08593	8.22611	-1.14017	4.01892e-20	1.7671e-18	FALSE	lost_in_mutant	885	*	Intron (ENST00000330884.9/25830, intron 1 of 6)	25830	SULT4A1	-9582
chr12	120230263	120231849	*	1587	8.69391	8.17254	9.07607	-0.903536	4.03838e-20	1.7753e-18	TRUE	lost_in_mutant	1587	*	Intron (ENST00000267257.11/5829, intron 1 of 10)	5829	PXN	-3419
chr19	19277965	19279183	*	1219	7.33031	6.54701	7.83515	-1.28814	4.0766e-20	1.79174e-18	FALSE	lost_in_mutant	1219	*	Promoter (2-3kb)	57794	SUGP1	2309
chr15	92393174	92395353	*	2180	8.91321	8.46199	9.25642	-0.794425	4.12379e-20	1.81212e-18	FALSE	lost_in_mutant	2180	*	Promoter (<=1kb)	8128	ST8SIA2	0
chr13	87940984	87942964	*	1981	7.45399	6.69141	7.95026	-1.25885	4.16007e-20	1.82769e-18	TRUE	lost_in_mutant	1981	*	Distal Intergenic	101930749	LINC00397	-137176
chr7	134646150	134647532	*	1383	9.56076	9.15063	9.87973	-0.729102	4.18551e-20	1.83851e-18	FALSE	lost_in_mutant	1383	*	Promoter (<=1kb)	669	BPGM	0
chr18	77084143	77085364	*	1222	6.76201	5.69399	7.36896	-1.67497	4.23166e-20	1.8584e-18	FALSE	lost_in_mutant	1222	*	Promoter (2-3kb)	4155	MBP	2218
chr2	25256729	25257857	*	1129	8.87531	8.4157	9.22334	-0.807635	4.25256e-20	1.86721e-18	FALSE	lost_in_mutant	1129	*	Intron (ENST00000264709.7/1788, intron 6 of 22)	1788	DNMT3A	-4418
chr13	46552541	46554580	*	2040	9.34756	8.89901	9.68922	-0.790217	4.26434e-20	1.872e-18	FALSE	lost_in_mutant	2040	*	Promoter (<=1kb)	23143	LRCH1	0
chr2	197452859	197454030	*	1172	10.0947	9.71651	10.3941	-0.677566	4.27029e-20	1.87424e-18	TRUE	lost_in_mutant	1172	*	Promoter (<=1kb)	80219	COQ10B	0
chr3	138347717	138350248	*	2532	8.45036	7.86097	8.86761	-1.00664	4.28938e-20	1.88224e-18	FALSE	lost_in_mutant	2532	*	Promoter (<=1kb)	22808	MRAS	0
chr12	55737000	55739079	*	2080	9.21955	8.72381	9.58782	-0.864009	4.30056e-20	1.88677e-18	TRUE	lost_in_mutant	2080	*	Distal Intergenic	10220	GDF11	-4043
chr1	151992368	151994656	*	2289	8.74364	8.24254	9.11485	-0.872314	4.34537e-20	1.90605e-18	FALSE	lost_in_mutant	2289	*	Promoter (<=1kb)	441908	NBPF18P	0
chr2	190468932	190470154	*	1223	7.08723	6.23005	7.62126	-1.39121	4.38475e-20	1.92292e-18	TRUE	lost_in_mutant	1223	*	Promoter (<=1kb)	54842	MFSD6	0
chr6	26532700	26533420	*	721	7.74544	7.00797	8.23108	-1.22311	4.38558e-20	1.92292e-18	FALSE	lost_in_mutant	721	*	Exon (ENST00000707191.1/ENST00000707191.1, exon 2 of 2)	10473	HMGN4	-4946
chr17	31514801	31515945	*	1145	7.93144	7.30544	8.36656	-1.06112	4.3964e-20	1.92728e-18	FALSE	lost_in_mutant	1145	*	Intron (ENST00000621161.5/84440, intron 3 of 14)	84440	RAB11FIP4	-4961
chr2	105037420	105038751	*	1332	9.722	9.31396	10.0397	-0.725745	4.40695e-20	1.93151e-18	FALSE	lost_in_mutant	1332	*	Promoter (<=1kb)	102724691	MRPS9-AS2	0
chr3	158106454	158107415	*	962	7.52311	6.76123	8.01908	-1.25785	4.4329e-20	1.9425e-18	FALSE	lost_in_mutant	962	*	Promoter (<=1kb)	6474	SHOX2	-34
chr1	208243090	208245645	*	2556	8.98023	8.50022	9.33979	-0.839569	4.43459e-20	1.94285e-18	FALSE	lost_in_mutant	2556	*	Promoter (<=1kb)	5362	PLXNA2	0
chr11	75639552	75640451	*	900	7.71757	7.02481	8.18363	-1.15882	4.43945e-20	1.94459e-18	TRUE	lost_in_mutant	900	*	Promoter (<=1kb)	4135	MAP6	-965
chr2	153125105	153125824	*	720	5.47582	3.68857	6.25005	-2.56148	4.45276e-20	1.95003e-18	TRUE	lost_in_mutant	720	*	Distal Intergenic	114805	GALNT13	-211881
chr10	58886129	58887089	*	961	6.44344	5.32155	7.06684	-1.74529	4.48108e-20	1.96204e-18	FALSE	lost_in_mutant	961	*	Distal Intergenic	80114	BICC1	92594
chr1	51728835	51730201	*	1367	8.4981	7.97955	8.87874	-0.899197	4.48284e-20	1.96242e-18	FALSE	lost_in_mutant	1367	*	Promoter (<=1kb)	114883	OSBPL9	0
chr22	34350263	34351602	*	1340	6.36011	5.21777	6.98957	-1.7718	4.48654e-20	1.96365e-18	TRUE	lost_in_mutant	1340	*	Distal Intergenic	105373009	LL22NC03-13G6.2	-139699
chr9	110255158	110257946	*	2789	9.50676	9.07351	9.8395	-0.765998	4.5055e-20	1.97155e-18	FALSE	lost_in_mutant	2789	*	Promoter (<=1kb)	7295	TXN	0
chr7	18624125	18625239	*	1115	6.17884	4.91193	6.84283	-1.93089	4.52378e-20	1.97916e-18	TRUE	lost_in_mutant	1115	*	Intron (ENST00000417496.6/9734, intron 8 of 12)	9734	HDAC9	114812
chr12	113697705	113698599	*	895	6.6221	5.5364	7.23454	-1.69814	4.52681e-20	1.98009e-18	FALSE	lost_in_mutant	895	*	Intron (ENST00000661760.1/100506465, intron 3 of 3)	100506465	LINC01234	58966
chr11	123697587	123699068	*	1482	7.23304	6.41423	7.75217	-1.33794	4.60156e-20	2.01238e-18	TRUE	lost_in_mutant	1482	*	Distal Intergenic	105369543	LOC105369543	29088
chr4	176237044	176239000	*	1957	6.71888	5.68649	7.31448	-1.62799	4.60304e-20	2.01263e-18	TRUE	lost_in_mutant	1957	*	Promoter (<=1kb)	140458	ASB5	0
chr2	169827837	169828796	*	960	7.34926	6.52341	7.87116	-1.34775	4.61226e-20	2.01626e-18	FALSE	lost_in_mutant	960	*	Promoter (<=1kb)	130507	UBR3	383
chr7	4837077	4838849	*	1773	8.22441	7.63247	8.64293	-1.01046	4.65142e-20	2.03297e-18	FALSE	lost_in_mutant	1773	*	Intron (ENST00000445392.5/55698, intron 2 of 14)	55698	RADIL	-4858
chr1	185156263	185157821	*	1559	10.2863	9.89491	10.5938	-0.698926	4.66259e-20	2.03744e-18	TRUE	lost_in_mutant	1559	*	Promoter (<=1kb)	54823	SWT1	0
chr2	42493782	42495468	*	1687	8.70688	8.22924	9.06511	-0.835863	4.66835e-20	2.03956e-18	FALSE	lost_in_mutant	1687	*	Promoter (<=1kb)	170850	KCNG3	0
chr11	110376502	110377466	*	965	7.36138	6.58944	7.86154	-1.27211	4.70924e-20	2.05701e-18	FALSE	lost_in_mutant	965	*	Intron (ENST00000526605.6/105369486, intron 2 of 2)	105369486	LINC02732	10143
chr10	4309748	4310820	*	1073	6.49954	5.44441	7.10241	-1.658	4.71786e-20	2.06036e-18	TRUE	lost_in_mutant	1073	*	Distal Intergenic	100652988	LINC00702	-65836
chr7	2597936	2598707	*	772	6.98804	6.12381	7.52474	-1.40093	4.75673e-20	2.07692e-18	FALSE	lost_in_mutant	772	*	Promoter (<=1kb)	23288	IQCE	0
chr18	53520467	53521645	*	1179	6.38141	5.27687	6.9996	-1.72273	4.75832e-20	2.07721e-18	FALSE	lost_in_mutant	1179	*	Intron (ENST00000442544.7/1630, intron 27 of 28)	1630	DCC	21152
chr2	210324470	210325555	*	1086	6.91158	5.98484	7.47128	-1.48644	4.7596e-20	2.07735e-18	FALSE	lost_in_mutant	1086	*	Promoter (<=1kb)	102724820	LANCL1-AS1	0
chr7	6536132	6537173	*	1042	6.73622	5.77076	7.30949	-1.53873	4.76208e-20	2.07802e-18	FALSE	lost_in_mutant	1042	*	Promoter (<=1kb)	392862	GRID2IP	0
chr2	78992528	78993603	*	1076	6.7314	5.7328	7.3159	-1.5831	4.77598e-20	2.08367e-18	FALSE	lost_in_mutant	1076	*	Distal Intergenic	130120	REG3G	-32083
chr10	90983820	90986318	*	2499	7.48631	6.73646	7.97723	-1.24076	4.79053e-20	2.0896e-18	TRUE	lost_in_mutant	2499	*	Distal Intergenic	107984252	LOC107984252	17799
chr13	100510337	100511300	*	964	6.6815	5.71014	7.25679	-1.54665	4.82218e-20	2.10299e-18	TRUE	lost_in_mutant	964	*	Intron (ENST00000376279.7/5095, intron 21 of 22)	5095	PCCA	-4127
chr2	159178009	159180130	*	2122	7.25287	6.48987	7.74931	-1.25945	4.85286e-20	2.11595e-18	FALSE	lost_in_mutant	2122	*	Exon (ENST00000263635.8/85461, exon 14 of 27)	102465535	MIR6888	-6705
chr4	113760164	113763041	*	2878	10.034	9.64328	10.3411	-0.697862	4.86583e-20	2.12118e-18	TRUE	lost_in_mutant	2878	*	Promoter (<=1kb)	817	CAMK2D	0
chr2	207041024	207043102	*	2079	7.7115	7.02406	8.17517	-1.15111	4.87852e-20	2.12629e-18	FALSE	lost_in_mutant	2079	*	Distal Intergenic	100423036	MIR2355	66971
chr1	182617593	182618710	*	1118	7.57685	6.8242	8.06895	-1.24475	4.88366e-20	2.12811e-18	FALSE	lost_in_mutant	1118	*	Promoter (2-3kb)	284648	LINC01686	2339
chr19	19900337	19901892	*	1556	9.1776	8.7032	9.53401	-0.830807	4.89097e-20	2.13087e-18	FALSE	lost_in_mutant	1556	*	Promoter (<=1kb)	81931	ZNF93	0
chr20	346515	348483	*	1969	10.7806	10.3525	11.1102	-0.757666	4.90455e-20	2.13636e-18	FALSE	lost_in_mutant	1969	*	Promoter (<=1kb)	80023	NRSN2	0
chr2	184691909	184692874	*	966	7.01711	6.17051	7.54708	-1.37657	4.92358e-20	2.14422e-18	FALSE	lost_in_mutant	966	*	Intron (ENST00000302277.7/91752, intron 1 of 3)	105373780	LOC105373780	-92901
chr1	241518987	241520197	*	1211	9.46087	9.04492	9.78334	-0.738419	4.93035e-20	2.14674e-18	FALSE	lost_in_mutant	1211	*	Promoter (<=1kb)	2271	FH	0
chr20	15611675	15613293	*	1619	6.86729	5.93147	7.43021	-1.49874	4.93885e-20	2.15002e-18	TRUE	lost_in_mutant	1619	*	Intron (ENST00000217246.8/140733, intron 8 of 16)	140733	MACROD2	-319983
chr1	939935	942561	*	2627	10.1953	9.76357	10.5272	-0.763646	4.96149e-20	2.15945e-18	FALSE	lost_in_mutant	2627	*	Promoter (<=1kb)	148398	SAMD11	0
chr8	139956611	139958743	*	2133	8.08192	7.49717	8.49685	-0.999681	4.97114e-20	2.16322e-18	FALSE	lost_in_mutant	2133	*	Intron (ENST00000438773.4/83696, intron 19 of 22)	100507249	C8orf17	25439
chr18	72940773	72941720	*	948	6.59434	5.53367	7.19897	-1.6653	4.9746e-20	2.16429e-18	FALSE	lost_in_mutant	948	*	Distal Intergenic	100505797	NETO1-DT	63329
chr1	150657022	150657842	*	821	5.54994	3.83335	6.31185	-2.4785	5.00619e-20	2.1776e-18	FALSE	lost_in_mutant	821	*	Intron (ENST00000271732.8/55204, intron 4 of 4)	112268239	LOC112268239	27203
chr11	75279988	75281135	*	1148	7.31437	6.55104	7.81095	-1.25991	5.04016e-20	2.19195e-18	TRUE	lost_in_mutant	1148	*	Promoter (<=1kb)	408	ARRB1	997
chr1	155254551	155256096	*	1546	9.31614	8.87641	9.65268	-0.776269	5.04146e-20	2.19208e-18	FALSE	lost_in_mutant	1546	*	Promoter (<=1kb)	10712	ENTREP3	0
chr14	31025290	31027210	*	1921	9.88908	9.48462	10.2046	-0.720006	5.06948e-20	2.20382e-18	FALSE	lost_in_mutant	1921	*	Promoter (<=1kb)	11154	AP4S1	0
chr6	26457218	26458799	*	1582	8.69436	8.20822	9.05732	-0.849105	5.07677e-20	2.20655e-18	FALSE	lost_in_mutant	1582	*	Promoter (<=1kb)	11120	BTN2A1	0
chr5	110738293	110739692	*	1400	8.69994	8.17028	9.08652	-0.916239	5.09578e-20	2.21438e-18	FALSE	lost_in_mutant	1400	*	Promoter (<=1kb)	642987	TMEM232	0
chr12	56103893	56105085	*	1193	10.2205	9.80603	10.5421	-0.736018	5.10597e-20	2.21836e-18	FALSE	lost_in_mutant	1193	*	Promoter (<=1kb)	5036	PA2G4	0
chr5	40834547	40836124	*	1578	8.88429	8.42681	9.23111	-0.804302	5.12016e-20	2.22409e-18	FALSE	lost_in_mutant	1578	*	Promoter (<=1kb)	6167	RPL37	0
chr17	38925111	38926158	*	1048	8.39696	7.88033	8.77658	-0.896251	5.12149e-20	2.22422e-18	FALSE	lost_in_mutant	1048	*	Promoter (<=1kb)	100505576	LASP1NB	0
chr8	141257121	141258496	*	1376	7.41055	6.64664	7.90737	-1.26072	5.12659e-20	2.226e-18	TRUE	lost_in_mutant	1376	*	Promoter (2-3kb)	105375787	SLC45A4-AS1	2556
chr10	12481732	12482871	*	1140	8.46783	7.60107	9.00549	-1.40443	5.14655e-20	2.23422e-18	TRUE	lost_in_mutant	1140	*	Intron (ENST00000619168.5/57118, intron 1 of 10)	100616151	MIR4480	-95882
chr21	35489092	35490231	*	1140	6.94108	6.05244	7.48693	-1.43448	5.15943e-20	2.23937e-18	TRUE	lost_in_mutant	1140	*	Intron (ENST00000475045.6/101928269, intron 8 of 12)	100506403	LOC100506403	-23763
chr13	93824157	93824926	*	770	6.78446	5.80823	7.36141	-1.55318	5.19274e-20	2.25338e-18	FALSE	lost_in_mutant	770	*	Intron (ENST00000377047.9/10082, intron 2 of 8)	100873973	GPC6-AS2	11218
chr11	78759034	78759772	*	739	6.22255	5.02898	6.86667	-1.83769	5.21241e-20	2.26147e-18	TRUE	lost_in_mutant	739	*	Intron (ENST00000278550.12/26011, intron 18 of 33)	26011	TENM4	45639
chr16	89584630	89585684	*	1055	6.88142	5.98205	7.43122	-1.44917	5.23821e-20	2.27221e-18	FALSE	lost_in_mutant	1055	*	Promoter (<=1kb)	27132	CPNE7	0
chr5	124978971	124981264	*	2294	6.97214	6.10161	7.51123	-1.40962	5.28473e-20	2.29194e-18	TRUE	lost_in_mutant	2294	*	Exon (ENST00000642446.1/107986391, exon 6 of 6)	105379158	LOC105379158	14832
chr8	116766043	116767216	*	1174	9.02265	8.58041	9.36066	-0.780242	5.30603e-20	2.30072e-18	FALSE	lost_in_mutant	1174	*	Promoter (<=1kb)	8667	EIF3H	0
chr12	117360241	117362348	*	2108	7.9963	7.37742	8.428	-1.05058	5.34456e-20	2.31697e-18	FALSE	lost_in_mutant	2108	*	Promoter (<=1kb)	4842	NOS1	0
chr20	51766797	51768305	*	1509	9.13573	8.66027	9.49273	-0.832461	5.36836e-20	2.32683e-18	FALSE	lost_in_mutant	1509	*	Promoter (<=1kb)	10079	ATP9A	23
chr9	87527318	87528291	*	974	6.30584	5.1132	6.9497	-1.8365	5.42173e-20	2.34949e-18	FALSE	lost_in_mutant	974	*	Intron (ENST00000358077.9/1612, intron 2 of 25)	100506897	DAPK1-IT1	-25163
chr7	131106192	131106986	*	795	8.10203	7.50503	8.52304	-1.01801	5.44363e-20	2.35852e-18	FALSE	lost_in_mutant	795	*	Promoter (<=1kb)	378805	LINC-PINT	0
chr20	407122	409152	*	2031	8.82433	8.32809	9.19288	-0.864787	5.53258e-20	2.39658e-18	FALSE	lost_in_mutant	2031	*	Promoter (<=1kb)	10616	RBCK1	0
chr1	93179620	93181129	*	1510	9.87629	9.40129	10.233	-0.831731	5.55414e-20	2.40545e-18	FALSE	lost_in_mutant	1510	*	Promoter (<=1kb)	343099	CCDC18	0
chr17	43024305	43025661	*	1357	9.36046	8.93707	9.68738	-0.750319	5.55715e-20	2.40628e-18	FALSE	lost_in_mutant	1357	*	Promoter (<=1kb)	10493	VAT1	0
chr16	20625007	20625558	*	552	5.69258	4.07237	6.43649	-2.36412	5.64537e-20	2.44399e-18	FALSE	lost_in_mutant	552	*	Exon (ENST00000520010.6/116285, exon 12 of 14)	6296	ACSM3	14764
chr13	45249098	45250455	*	1358	6.80574	5.88023	7.365	-1.48476	5.68948e-20	2.4626e-18	FALSE	lost_in_mutant	1358	*	Intron (ENST00000340473.8/2963, intron 5 of 7)	2963	GTF2F2	29745
chr7	87058614	87060386	*	1773	8.75877	8.26379	9.12662	-0.862825	5.70563e-20	2.46911e-18	FALSE	lost_in_mutant	1773	*	Promoter (<=1kb)	222223	ELAPOR2	0
chr12	116065257	116066868	*	1612	6.50013	5.42591	7.10901	-1.6831	5.70835e-20	2.4698e-18	TRUE	lost_in_mutant	1612	*	Intron (ENST00000281928.9/23389, intron 4 of 30)	23389	MED13L	30043
chr7	157804511	157806198	*	1688	6.79408	5.85267	7.35897	-1.5063	5.71181e-20	2.4708e-18	FALSE	lost_in_mutant	1688	*	Intron (ENST00000389413.7/5799, intron 11 of 21)	100506585	PTPRN2-AS1	-48331
chr9	136700891	136701942	*	1052	5.94312	6.68545	4.33099	2.35446	5.73404e-20	2.47993e-18	FALSE	gained_in_mutant	1052	*	Distal Intergenic	138311	DIPK1B	-10630
chr19	40403490	40404512	*	1023	7.68218	7.00108	8.14299	-1.14191	5.75695e-20	2.48935e-18	FALSE	lost_in_mutant	1023	*	Promoter (<=1kb)	57716	PRX	0
chr4	185914597	185915530	*	934	6.25752	5.06349	6.90176	-1.83828	5.83111e-20	2.52092e-18	FALSE	lost_in_mutant	934	*	Promoter (2-3kb)	101928929	LOC101928929	-2610
chr19	17718823	17720612	*	1790	8.64861	8.15815	9.01396	-0.855806	5.84586e-20	2.52679e-18	FALSE	lost_in_mutant	1790	*	Promoter (<=1kb)	55201	MAP1S	0
chr5	37735353	37736592	*	1240	6.42553	5.34205	7.03729	-1.69524	5.85101e-20	2.52852e-18	FALSE	lost_in_mutant	1240	*	Intron (ENST00000511906.5/55100, intron 14 of 14)	55100	WDR70	10510
chr14	97382258	97383598	*	1341	6.09359	4.80704	6.76268	-1.95564	5.89324e-20	2.54627e-18	TRUE	lost_in_mutant	1341	*	Distal Intergenic	101929241	LINC02325	-43473
chr2	7507970	7508922	*	953	6.08648	4.80169	6.75512	-1.95343	5.91971e-20	2.5572e-18	FALSE	lost_in_mutant	953	*	Distal Intergenic	100506274	LOC100506274	77965
chr12	6828813	6829914	*	1102	8.41423	7.86793	8.80955	-0.941615	5.92523e-20	2.55908e-18	FALSE	lost_in_mutant	1102	*	Promoter (<=1kb)	10536	P3H3	0
chr10	59708749	59710458	*	1710	9.08366	8.63771	9.42383	-0.786118	5.93701e-20	2.56367e-18	FALSE	lost_in_mutant	1710	*	Promoter (<=1kb)	220963	SLC16A9	0
chr13	25301200	25302207	*	1008	8.60443	8.11327	8.97018	-0.856905	5.95599e-20	2.57135e-18	FALSE	lost_in_mutant	1008	*	Promoter (<=1kb)	9818	NUP58	0
chr19	44747312	44748325	*	1014	6.81454	5.85817	7.38467	-1.5265	5.98709e-20	2.58427e-18	FALSE	lost_in_mutant	1014	*	Promoter (<=1kb)	602	BCL3	0
chr9	82169824	82170897	*	1074	5.84938	4.4152	6.5542	-2.13899	5.98934e-20	2.58473e-18	FALSE	lost_in_mutant	1074	*	Intron (ENST00000637606.1/107987087, intron 1 of 9)	105376107	LOC105376107	-101859
chr19	11091686	11092654	*	969	7.69997	7.04815	8.14732	-1.09916	5.99629e-20	2.58722e-18	FALSE	lost_in_mutant	969	*	Promoter (1-2kb)	3949	LDLR	1107
chr9	94553685	94555322	*	1638	9.75073	9.33563	10.0727	-0.737067	6.0073e-20	2.59147e-18	FALSE	lost_in_mutant	1638	*	Promoter (<=1kb)	101928099	PCAT7	0
chr13	80339914	80341706	*	1793	8.54337	8.01059	8.93159	-0.920998	6.01147e-20	2.59275e-18	FALSE	lost_in_mutant	1793	*	Promoter (<=1kb)	10253	SPRY2	0
chr19	18611713	18614318	*	2606	9.48157	8.99006	9.8475	-0.857441	6.01552e-20	2.59399e-18	FALSE	lost_in_mutant	2606	*	Promoter (<=1kb)	25789	TMEM59L	0
chr2	232501440	232501755	*	316	6.88043	5.94779	7.44222	-1.49443	6.03098e-20	2.60014e-18	TRUE	lost_in_mutant	316	*	Distal Intergenic	9427	ECEL1	-13606
chrX	125203851	125206524	*	2674	9.21228	8.74923	9.56227	-0.813037	6.03966e-20	2.60337e-18	FALSE	lost_in_mutant	2674	*	Promoter (<=1kb)	10178	TENM1	0
chr17	74008316	74010145	*	1830	7.95393	7.33377	8.38624	-1.05247	6.07186e-20	2.61674e-18	TRUE	lost_in_mutant	1830	*	Distal Intergenic	105371888	LOC105371888	-58410
chr16	49702192	49703182	*	991	8.38403	7.84861	8.77365	-0.92504	6.0837e-20	2.62133e-18	FALSE	lost_in_mutant	991	*	Intron (ENST00000561648.5/23090, intron 4 of 8)	23090	ZNF423	-37967
chr1	20328397	20329240	*	844	5.76976	4.2705	6.48896	-2.21846	6.10701e-20	2.63085e-18	FALSE	lost_in_mutant	844	*	Intron (ENST00000289815.13/127731, intron 9 of 21)	127731	VWA5B1	-3675
chr1	9835219	9836729	*	1511	7.88696	7.21795	8.34226	-1.12432	6.15263e-20	2.64998e-18	FALSE	lost_in_mutant	1511	*	Distal Intergenic	22883	CLSTN1	-11235
chr12	6470119	6471455	*	1337	9.59912	9.15077	9.94068	-0.789904	6.15969e-20	2.6525e-18	FALSE	lost_in_mutant	1337	*	Promoter (<=1kb)	6843	VAMP1	0
chr10	114662424	114664305	*	1882	7.69464	6.96921	8.1751	-1.20589	6.16122e-20	2.65264e-18	FALSE	lost_in_mutant	1882	*	Intron (ENST00000392955.7/3983, intron 1 of 22)	3983	ABLIM1	-4141
chr22	45246020	45247015	*	996	7.2801	6.51161	7.77883	-1.26722	6.16452e-20	2.65354e-18	TRUE	lost_in_mutant	996	*	Distal Intergenic	23313	KIAA0930	-5126
chr1	224182629	224184289	*	1661	9.30181	8.8401	9.65104	-0.810932	6.19365e-20	2.66556e-18	FALSE	lost_in_mutant	1661	*	Promoter (<=1kb)	8560	DEGS1	0
chr5	170861739	170863128	*	1390	8.73399	8.18106	9.13274	-0.95168	6.23143e-20	2.68129e-18	FALSE	lost_in_mutant	1390	*	Promoter (<=1kb)	64901	RANBP17	0
chr7	150404734	150406472	*	1739	9.45024	9.00348	9.79087	-0.787385	6.28464e-20	2.70315e-18	FALSE	lost_in_mutant	1739	*	Promoter (<=1kb)	728743	LOC728743	0
chr5	71838498	71840007	*	1510	8.01501	7.35727	8.4651	-1.10782	6.28471e-20	2.70315e-18	FALSE	lost_in_mutant	1510	*	Distal Intergenic	9607	CARTPT	118919
chr11	117327510	117328810	*	1301	9.30417	8.89053	9.62525	-0.73472	6.31096e-20	2.71391e-18	FALSE	lost_in_mutant	1301	*	Promoter (<=1kb)	22897	CEP164	0
chr9	129036016	129037398	*	1383	9.95588	9.55136	10.2715	-0.720104	6.41074e-20	2.75566e-18	FALSE	lost_in_mutant	1383	*	Promoter (<=1kb)	84895	MIGA2	0
chr15	74994864	74996654	*	1791	9.25837	8.81827	9.59512	-0.776855	6.41168e-20	2.75566e-18	FALSE	lost_in_mutant	1791	*	Promoter (<=1kb)	192683	SCAMP5	0
chr10	68870947	68872645	*	1699	7.11397	6.28116	7.6386	-1.35744	6.41226e-20	2.75566e-18	FALSE	lost_in_mutant	1699	*	Intron (ENST00000298596.11/219736, intron 1 of 3)	79009	DDX50	-28641
chr1	145917956	145919822	*	1867	9.35139	8.93332	9.67514	-0.741822	6.41308e-20	2.75566e-18	FALSE	lost_in_mutant	1867	*	Promoter (<=1kb)	114814	GNRHR2	0
chr11	126861946	126863186	*	1241	7.36186	6.61238	7.85261	-1.24023	6.4157e-20	2.75591e-18	FALSE	lost_in_mutant	1241	*	Intron (ENST00000525144.7/84623, intron 1 of 16)	105369559	LOC105369559	77473
chr16	30585046	30586186	*	1141	9.05964	8.59054	9.41306	-0.822513	6.41618e-20	2.75591e-18	FALSE	lost_in_mutant	1141	*	Promoter (<=1kb)	146540	ZNF785	0
chr5	140664175	140665451	*	1277	8.91283	8.43187	9.27291	-0.841035	6.43667e-20	2.76417e-18	FALSE	lost_in_mutant	1277	*	Promoter (<=1kb)	54853	WDR55	0
chr15	45173797	45174786	*	990	7.61561	6.91786	8.0839	-1.16604	6.43904e-20	2.76465e-18	FALSE	lost_in_mutant	990	*	Promoter (<=1kb)	90525	SHF	-139
chr14	61322377	61323483	*	1107	6.69534	5.72821	7.26918	-1.54097	6.45764e-20	2.77209e-18	TRUE	lost_in_mutant	1107	*	Promoter (<=1kb)	121233923	PRKCH-AS1	0
chr20	52289828	52291653	*	1826	6.79167	5.83157	7.36309	-1.53152	6.46868e-20	2.77629e-18	FALSE	lost_in_mutant	1826	*	Intron (ENST00000656056.1/105372666, intron 2 of 3)	105372666	LOC105372666	-48633
chr7	27451185	27452173	*	989	6.3426	5.22479	6.96478	-1.73999	6.5045e-20	2.79111e-18	TRUE	lost_in_mutant	989	*	Distal Intergenic	105375207	LOC105375207	89342
chr12	111597414	111600192	*	2779	9.16349	8.73605	9.4928	-0.756751	6.512e-20	2.79379e-18	FALSE	lost_in_mutant	2779	*	Promoter (<=1kb)	102723619	ATXN2-AS	0
chr5	169701800	169703276	*	1477	7.77607	7.12315	8.22393	-1.10078	6.53855e-20	2.80463e-18	FALSE	lost_in_mutant	1477	*	Promoter (<=1kb)	1794	DOCK2	-673
chr17	31548868	31550662	*	1795	9.55244	9.14722	9.86844	-0.721217	6.56623e-20	2.81595e-18	FALSE	lost_in_mutant	1795	*	Distal Intergenic	406968	MIR193A	-9334
chr3	186976858	186977759	*	902	6.5795	5.56554	7.16909	-1.60354	6.58022e-20	2.8214e-18	FALSE	lost_in_mutant	902	*	Promoter (1-2kb)	6480	ST6GAL1	1901
chr1	18902013	18903287	*	1275	9.15449	8.68306	9.50923	-0.826166	6.59218e-20	2.82597e-18	FALSE	lost_in_mutant	1275	*	Promoter (<=1kb)	8659	ALDH4A1	0
chr3	82129261	82130405	*	1145	6.92666	6.00852	7.48327	-1.47475	6.61638e-20	2.83579e-18	TRUE	lost_in_mutant	1145	*	Intron (ENST00000470263.5/105377180, intron 1 of 8)	105377180	LINC02008	97276
chr6	22145475	22146392	*	918	7.94037	7.28067	8.39137	-1.1107	6.633e-20	2.84236e-18	FALSE	lost_in_mutant	918	*	Promoter (<=1kb)	401237	CASC15	0
chr9	10611978	10615013	*	3036	9.26216	8.82685	9.59611	-0.769261	6.66379e-20	2.855e-18	TRUE	lost_in_mutant	3036	*	Promoter (<=1kb)	5789	PTPRD	0
chr1	19753973	19755153	*	1181	7.61053	6.90554	8.08203	-1.17649	6.66953e-20	2.8569e-18	TRUE	lost_in_mutant	1181	*	Intron (ENST00000375127.5/255104, intron 6 of 15)	255104	TMCO4	-15554
chr9	128634359	128636432	*	2074	7.91401	7.30621	8.34033	-1.03412	6.71516e-20	2.87588e-18	FALSE	lost_in_mutant	2074	*	Promoter (<=1kb)	89891	DYNC2I2	0
chr11	126754515	126755914	*	1400	6.60918	5.59403	7.19916	-1.60513	6.72851e-20	2.88102e-18	FALSE	lost_in_mutant	1400	*	Intron (ENST00000525144.7/84623, intron 1 of 16)	101929427	LOC101929427	98467
chr6	29005237	29005952	*	716	5.87964	4.48555	6.5752	-2.08966	6.72979e-20	2.88102e-18	FALSE	lost_in_mutant	716	*	Promoter (<=1kb)	282890	ZNF311	0
chr10	12195039	12196738	*	1700	8.71546	8.20634	9.09102	-0.884676	6.75286e-20	2.89033e-18	FALSE	lost_in_mutant	1700	*	Promoter (<=1kb)	11164	NUDT5	0
chr1	196977229	196977940	*	712	6.1086	4.82673	6.77648	-1.94975	6.76645e-20	2.89558e-18	FALSE	lost_in_mutant	712	*	Promoter (<=1kb)	81494	CFHR5	0
chr9	13278127	13280122	*	1996	8.49625	7.98676	8.87202	-0.885266	6.78772e-20	2.90412e-18	TRUE	lost_in_mutant	1996	*	Promoter (<=1kb)	8777	MPDZ	0
chr13	75537181	75538541	*	1361	8.51729	8.01448	8.88943	-0.874957	6.8326e-20	2.92275e-18	FALSE	lost_in_mutant	1361	*	Promoter (<=1kb)	170622	COMMD6	0
chr10	103053650	103054771	*	1122	7.98011	7.37529	8.40498	-1.02969	6.85552e-20	2.93198e-18	FALSE	lost_in_mutant	1122	*	Exon (ENST00000369878.9/54805, exon 3 of 8)	54805	CNNM2	-13665
chr8	69832447	69835505	*	3059	9.83546	9.43077	10.1511	-0.720361	6.86246e-20	2.93437e-18	TRUE	lost_in_mutant	3059	*	Promoter (<=1kb)	81796	SLCO5A1	0
chr12	62711437	62713434	*	1998	7.78996	7.14249	8.23527	-1.09278	7.18684e-20	3.07248e-18	FALSE	lost_in_mutant	1998	*	Intron (ENST00000228705.7/57460, intron 6 of 9)	57460	PPM1H	7586
chr7	33128864	33130179	*	1316	9.56275	9.11996	9.90107	-0.78111	7.19179e-20	3.07399e-18	FALSE	lost_in_mutant	1316	*	Promoter (<=1kb)	27241	BBS9	0
chr14	105480369	105481527	*	1159	8.95117	8.45283	9.32087	-0.868041	7.20546e-20	3.07924e-18	FALSE	lost_in_mutant	1159	*	Promoter (1-2kb)	1397	CRIP2	1777
chr17	31475072	31476144	*	1073	6.88998	5.92726	7.4623	-1.53503	7.21397e-20	3.08227e-18	FALSE	lost_in_mutant	1073	*	Intron (ENST00000621161.5/84440, intron 3 of 14)	84440	RAB11FIP4	-11856
chr19	12364726	12366150	*	1425	9.59375	9.14938	9.93299	-0.783611	7.21575e-20	3.08243e-18	TRUE	lost_in_mutant	1425	*	Promoter (<=1kb)	79973	ZNF442	0
chrX	49155030	49156655	*	1626	8.7954	8.27368	9.17774	-0.904065	7.23406e-20	3.08965e-18	FALSE	lost_in_mutant	1626	*	Exon (ENST00000624556.2/ENST00000624556.2, exon 2 of 3)	79917	MAGIX	-5909
chr7	149837961	149839259	*	1299	9.84929	9.46332	10.1535	-0.690174	7.24792e-20	3.09497e-18	FALSE	lost_in_mutant	1299	*	Promoter (<=1kb)	643641	ZNF862	0
chr4	87390719	87391808	*	1090	7.89678	7.26416	8.33507	-1.07091	7.29443e-20	3.11422e-18	FALSE	lost_in_mutant	1090	*	Promoter (<=1kb)	51170	HSD17B11	0
chr13	32205137	32206633	*	1497	6.09219	4.77844	6.76821	-1.98977	7.30136e-20	3.11657e-18	TRUE	lost_in_mutant	1497	*	Intron (ENST00000645780.1/10129, intron 32 of 61)	10129	FRY	-47515
chr1	23559128	23560116	*	989	8.34779	7.77617	8.75611	-0.979936	7.34872e-20	3.13618e-18	FALSE	lost_in_mutant	989	*	Promoter (<=1kb)	3399	ID3	0
chr5	3179151	3180483	*	1333	6.4262	5.33783	7.03946	-1.70163	7.40006e-20	3.15747e-18	FALSE	lost_in_mutant	1333	*	Promoter (<=1kb)	102467074	LINC01377	0
chr12	56299512	56300972	*	1461	9.81663	9.39794	10.1407	-0.742811	7.40988e-20	3.16105e-18	FALSE	lost_in_mutant	1461	*	Promoter (<=1kb)	112268098	CNPY2-AS1	0
chr17	76929232	76930126	*	895	6.32091	5.12756	6.96496	-1.83741	7.41685e-20	3.16341e-18	FALSE	lost_in_mutant	895	*	Intron (ENST00000569840.7/146664, intron 10 of 17)	146664	MGAT5B	5382
chr10	71839804	71841143	*	1340	8.60498	8.07092	8.99388	-0.922958	7.46959e-20	3.18528e-18	FALSE	lost_in_mutant	1340	*	Intron (ENST00000394936.8/5660, intron 1 of 13)	5660	PSAP	10108
chr1	37946110	37947494	*	1385	8.62927	8.12921	8.9999	-0.870685	7.47932e-20	3.18881e-18	FALSE	lost_in_mutant	1385	*	Promoter (<=1kb)	3633	INPP5B	0
chr3	53072305	53073560	*	1256	8.24169	7.66848	8.65082	-0.982343	7.48442e-20	3.19036e-18	FALSE	lost_in_mutant	1256	*	Intron (ENST00000607495.5/91869, intron 3 of 5)	51460	SFMBT1	-25555
chr11	92702580	92704175	*	1596	6.53665	5.49839	7.13415	-1.63576	7.53956e-20	3.21324e-18	TRUE	lost_in_mutant	1596	*	Intron (ENST00000525166.6/120114, intron 4 of 27)	120114	FAT3	-140165
chr14	100446513	100447506	*	994	7.4864	6.7681	7.96375	-1.19564	7.5581e-20	3.22052e-18	FALSE	lost_in_mutant	994	*	Intron (ENST00000555775.5/79446, intron 1 of 5)	79446	WDR25	-28968
chr10	43395862	43397584	*	1723	8.05953	7.47917	8.47225	-0.993079	7.56163e-20	3.22139e-18	FALSE	lost_in_mutant	1723	*	Promoter (<=1kb)	3185	HNRNPF	0
chr3	43768049	43768744	*	696	6.15147	4.92937	6.80347	-1.8741	7.58587e-20	3.2311e-18	FALSE	lost_in_mutant	696	*	Distal Intergenic	51099	ABHD5	50378
chr3	43425946	43427051	*	1106	6.57242	5.53186	7.17065	-1.6388	7.59978e-20	3.23639e-18	TRUE	lost_in_mutant	1106	*	Intron (ENST00000292246.8/55129, intron 12 of 12)	100873954	SNRK-AS1	-73794
chr6	96836263	96838220	*	1958	8.2464	7.68026	8.65193	-0.971677	7.61759e-20	3.24335e-18	FALSE	lost_in_mutant	1958	*	Promoter (<=1kb)	81491	GPR63	0
chrX	57286498	57287519	*	1022	6.03723	4.63852	6.73387	-2.09535	7.68472e-20	3.27129e-18	FALSE	lost_in_mutant	1022	*	Promoter (<=1kb)	158584	FAAH2	0
chr19	12400115	12401612	*	1498	8.97093	8.45862	9.34822	-0.889597	7.70253e-20	3.27823e-18	FALSE	lost_in_mutant	1498	*	Promoter (<=1kb)	90576	ZNF799	0
chr12	87233224	87234530	*	1307	6.98261	6.09575	7.52779	-1.43204	7.71287e-20	3.282e-18	TRUE	lost_in_mutant	1307	*	Distal Intergenic	25834	MGAT4C	-394226
chr3	183098722	183099923	*	1202	9.24602	8.82414	9.57205	-0.747907	7.75111e-20	3.29763e-18	FALSE	lost_in_mutant	1202	*	Promoter (<=1kb)	56922	MCCC1	0
chr19	19211706	19214516	*	2811	8.42168	7.86672	8.82149	-0.954768	7.78425e-20	3.31109e-18	FALSE	lost_in_mutant	2811	*	Promoter (<=1kb)	1463	NCAN	0
chr15	34754096	34755915	*	1820	8.29221	7.72539	8.69809	-0.972703	7.8238e-20	3.32726e-18	FALSE	lost_in_mutant	1820	*	Promoter (<=1kb)	101928174	GJD2-DT	0
chr13	54110592	54111670	*	1079	6.75032	5.80025	7.31825	-1.518	7.85457e-20	3.3397e-18	FALSE	lost_in_mutant	1079	*	Exon (ENST00000706982.1/100507428, exon 3 of 7)	100507428	LINC00458	21149
chr17	29929116	29931633	*	2518	9.50393	9.01766	9.86697	-0.849317	7.86994e-20	3.34558e-18	TRUE	lost_in_mutant	2518	*	Promoter (<=1kb)	374786	EFCAB5	0
chr15	45401784	45403640	*	1857	8.65094	8.14163	9.02662	-0.884986	7.87247e-20	3.34601e-18	FALSE	lost_in_mutant	1857	*	Promoter (<=1kb)	2628	GATM	0
chr10	104332957	104333707	*	751	6.22712	6.91314	4.87297	2.04017	7.8856e-20	3.35094e-18	FALSE	gained_in_mutant	751	*	Promoter (<=1kb)	85450	ITPRIP	198
chrX	154397093	154399009	*	1917	9.09336	8.62983	9.44362	-0.813793	7.93773e-20	3.37244e-18	FALSE	lost_in_mutant	1917	*	Promoter (<=1kb)	6134	RPL10	0
chr2	233832402	233833261	*	860	6.6654	5.6757	7.24692	-1.57122	7.97507e-20	3.38765e-18	FALSE	lost_in_mutant	860	*	3' UTR	339766	MROH2A	3847
chr15	92145432	92146583	*	1152	6.23796	5.05437	6.87927	-1.8249	7.97872e-20	3.38854e-18	FALSE	lost_in_mutant	1152	*	Intron (ENST00000318445.11/28232, intron 7 of 9)	28232	SLCO3A1	-6980
chr2	95849149	95850277	*	1129	5.54653	3.83082	6.30828	-2.47746	8.06082e-20	3.42275e-18	FALSE	lost_in_mutant	1129	*	3' UTR	400986	ANKRD36C	5100
chr10	72671496	72672859	*	1364	6.28142	5.06911	6.93073	-1.86163	8.14649e-20	3.45846e-18	FALSE	lost_in_mutant	1364	*	Distal Intergenic	90550	MCU	-19284
chr1	216722758	216724126	*	1369	7.41374	6.60805	7.92764	-1.31959	8.16145e-20	3.46413e-18	TRUE	lost_in_mutant	1369	*	Promoter (<=1kb)	2104	ESRRG	0
chr13	32471300	32472747	*	1448	7.10226	6.24119	7.63777	-1.39657	8.22147e-20	3.48894e-18	FALSE	lost_in_mutant	1448	*	Intron (ENST00000380121.7/10443, intron 3 of 7)	10443	N4BP2L2	7891
chr7	128387092	128388307	*	1216	8.42228	7.90164	8.80405	-0.902407	8.26308e-20	3.50591e-18	FALSE	lost_in_mutant	1216	*	Distal Intergenic	3614	IMPDH1	6864
chr10	80453189	80455622	*	2434	8.77066	8.29432	9.12816	-0.833837	8.29128e-20	3.5172e-18	FALSE	lost_in_mutant	2434	*	Promoter (<=1kb)	81619	TSPAN14	0
chr6	10722437	10723656	*	1220	9.4834	9.06919	9.80484	-0.735652	8.29401e-20	3.51768e-18	FALSE	lost_in_mutant	1220	*	Promoter (<=1kb)	51522	TMEM14C	0
chr9	115765985	115767459	*	1475	6.29755	5.14405	6.93025	-1.7862	8.31996e-20	3.528e-18	FALSE	lost_in_mutant	1475	*	Distal Intergenic	101928775	LOC101928775	-21655
chr9	134434643	134435844	*	1202	7.37717	6.62376	7.86958	-1.24582	8.33397e-20	3.53326e-18	FALSE	lost_in_mutant	1202	*	Intron (ENST00000481739.2/6256, intron 9 of 9)	6256	RXRA	48521
chr10	33565870	33567226	*	1357	6.26695	5.06682	6.9129	-1.84608	8.36118e-20	3.5441e-18	FALSE	lost_in_mutant	1357	*	Distal Intergenic	105376490	LINC02628	32814
chr5	55109917	55110837	*	921	6.67711	5.65109	7.27064	-1.61956	8.3866e-20	3.55419e-18	TRUE	lost_in_mutant	921	*	3' UTR	3001	GZMA	7271
chr17	38560478	38561105	*	628	7.2396	6.45931	7.7432	-1.2839	8.40458e-20	3.56113e-18	FALSE	lost_in_mutant	628	*	Promoter (1-2kb)	80725	SRCIN1	-1005
chr13	25408367	25410764	*	2398	6.88736	5.95041	7.45068	-1.50028	8.41859e-20	3.56637e-18	TRUE	lost_in_mutant	2398	*	Intron (ENST00000381655.7/51761, intron 1 of 36)	51761	ATP8A2	36154
chr10	110006892	110008851	*	1960	9.97655	9.5507	10.3049	-0.754216	8.44964e-20	3.57883e-18	FALSE	lost_in_mutant	1960	*	Promoter (<=1kb)	120	ADD3	0
chr16	87435357	87436764	*	1408	6.89006	5.99463	7.43842	-1.44379	8.45444e-20	3.58018e-18	FALSE	lost_in_mutant	1408	*	Promoter (2-3kb)	23174	ZCCHC14	-2223
chr6	21277438	21278650	*	1213	7.73365	7.00076	8.21733	-1.21657	8.46108e-20	3.58229e-18	FALSE	lost_in_mutant	1213	*	Distal Intergenic	54901	CDKAL1	76626
chr22	19170988	19172192	*	1205	8.92159	8.46393	9.2685	-0.80456	8.46817e-20	3.5846e-18	FALSE	lost_in_mutant	1205	*	Promoter (<=1kb)	100652736	LINC01311	0
chr11	74170496	74171813	*	1318	10.2736	9.86304	10.5928	-0.729734	8.48419e-20	3.59069e-18	FALSE	lost_in_mutant	1318	*	Promoter (<=1kb)	26005	C2CD3	0
chr17	19977351	19978676	*	1326	8.93171	8.4387	9.29848	-0.859776	8.49558e-20	3.59482e-18	FALSE	lost_in_mutant	1326	*	Promoter (<=1kb)	11216	AKAP10	0
chr6	89582656	89583953	*	1298	6.90204	6.0252	7.4435	-1.4183	8.51802e-20	3.60361e-18	TRUE	lost_in_mutant	1298	*	Intron (ENST00000339746.9/22881, intron 2 of 15)	22881	ANKRD6	15680
chr17	8117858	8120985	*	3128	10.324	9.89526	10.6541	-0.758842	8.52177e-20	3.6045e-18	TRUE	lost_in_mutant	3128	*	Promoter (<=1kb)	59344	ALOXE3	0
chr17	79183327	79184475	*	1149	8.9936	8.53587	9.34054	-0.804674	8.55395e-20	3.61742e-18	FALSE	lost_in_mutant	1149	*	Promoter (<=1kb)	146713	RBFOX3	0
chr10	74417938	74420143	*	2206	7.13217	6.20173	7.69318	-1.49146	8.56535e-20	3.62154e-18	TRUE	lost_in_mutant	2206	*	Intron (ENST00000672429.1/132, intron 6 of 9)	132	ADK	103205
chr10	123211797	123213552	*	1756	6.69868	5.74655	7.26733	-1.52078	8.6182e-20	3.64318e-18	FALSE	lost_in_mutant	1756	*	Distal Intergenic	9184	BUB3	49543
chr10	90125208	90126384	*	1177	6.74153	5.79088	7.30967	-1.51879	8.63557e-20	3.64982e-18	TRUE	lost_in_mutant	1177	*	Intron (ENST00000664430.1/105378425, intron 3 of 3)	101926924	LINC01375	-167835
chr17	10025797	10027049	*	1253	7.64759	6.99032	8.09746	-1.10714	8.66279e-20	3.66062e-18	FALSE	lost_in_mutant	1253	*	Promoter (<=1kb)	8522	GAS7	0
chr1	28369238	28370586	*	1349	8.90928	8.42235	9.27269	-0.850338	8.67881e-20	3.66668e-18	FALSE	lost_in_mutant	1349	*	Promoter (<=1kb)	65979	PHACTR4	0
chr3	159432509	159433668	*	1160	6.16744	4.93155	6.82318	-1.89163	8.68374e-20	3.66806e-18	FALSE	lost_in_mutant	1160	*	Intron (ENST00000639147.2/100505385, intron 3 of 3)	100500803	MIR3919	149863
chr3	64253586	64254940	*	1355	7.4197	6.66268	7.91364	-1.25096	8.70134e-20	3.67478e-18	FALSE	lost_in_mutant	1355	*	Intron (ENST00000564377.6/166336, intron 1 of 7)	166336	PRICKLE2	13234
chr10	61621219	61622339	*	1121	6.77312	5.82762	7.33945	-1.51183	8.7365e-20	3.68892e-18	FALSE	lost_in_mutant	1121	*	Distal Intergenic	219621	CABCOCO1	-40590
chr1	92298498	92299518	*	1021	9.11326	8.68248	9.44456	-0.762079	8.7861e-20	3.70915e-18	FALSE	lost_in_mutant	1021	*	Promoter (<=1kb)	11146	GLMN	0
chr2	61536323	61537278	*	956	7.94562	7.31011	8.38528	-1.07517	8.80468e-20	3.71628e-18	FALSE	lost_in_mutant	956	*	Promoter (<=1kb)	7514	XPO1	0
chr16	28924276	28926080	*	1805	9.86595	9.39993	10.2176	-0.817701	8.81001e-20	3.71781e-18	FALSE	lost_in_mutant	1805	*	Promoter (<=1kb)	79874	RABEP2	0
chrX	74419598	74422019	*	2422	8.79337	8.29108	9.16523	-0.874147	8.8303e-20	3.72566e-18	FALSE	lost_in_mutant	2422	*	Promoter (<=1kb)	6567	SLC16A2	0
chr14	64913845	64915066	*	1222	9.23082	8.80545	9.55892	-0.753469	8.89011e-20	3.75017e-18	FALSE	lost_in_mutant	1222	*	Promoter (<=1kb)	100529261	CHURC1-FNTB	0
chr20	2524183	2525756	*	1574	7.98228	7.39037	8.40077	-1.0104	8.9449e-20	3.77256e-18	FALSE	lost_in_mutant	1574	*	Promoter (<=1kb)	79175	ZNF343	0
chr2	20381322	20382120	*	799	6.80856	5.87445	7.37088	-1.49642	8.98836e-20	3.79016e-18	FALSE	lost_in_mutant	799	*	Distal Intergenic	23369	PUM2	-29088
chr12	41344898	41345710	*	813	6.33888	5.21781	6.96204	-1.74422	9.00962e-20	3.79839e-18	FALSE	lost_in_mutant	813	*	Intron (ENST00000402685.7/29951, intron 3 of 9)	107984499	LOC107984499	66767
chr8	79333437	79335088	*	1652	7.22725	6.40536	7.7476	-1.34224	9.03657e-20	3.80902e-18	FALSE	lost_in_mutant	1652	*	Distal Intergenic	11075	STMN2	-276029
chr16	87602823	87604919	*	2097	8.39485	7.85379	8.78742	-0.933637	9.05841e-20	3.81749e-18	FALSE	lost_in_mutant	2097	*	Promoter (<=1kb)	57338	JPH3	0
chr7	42931785	42933382	*	1598	9.41831	8.98365	9.75188	-0.768225	9.08497e-20	3.82795e-18	FALSE	lost_in_mutant	1598	*	Promoter (<=1kb)	5683	PSMA2	0
chr15	68691717	68692426	*	710	7.24699	6.47438	7.74744	-1.27306	9.09269e-20	3.83047e-18	FALSE	lost_in_mutant	710	*	Intron (ENST00000261861.10/10391, intron 2 of 11)	10391	CORO2B	59729
chr19	29874843	29875555	*	713	6.65922	5.59402	7.26528	-1.67127	9.1318e-20	3.8462e-18	FALSE	lost_in_mutant	713	*	Distal Intergenic	8725	URI1	-48089
chr4	154973250	154973932	*	683	5.86214	4.46111	6.55933	-2.09822	9.18899e-20	3.86955e-18	TRUE	lost_in_mutant	683	*	Distal Intergenic	105377500	LOC105377500	-191377
chr12	121015806	121016783	*	978	8.46491	7.94472	8.84644	-0.901718	9.21388e-20	3.87928e-18	FALSE	lost_in_mutant	978	*	Promoter (<=1kb)	64897	C12orf43	0
chr1	65264379	65266738	*	2360	8.52604	7.96526	8.92884	-0.963573	9.24775e-20	3.89279e-18	TRUE	lost_in_mutant	2360	*	Promoter (<=1kb)	9829	DNAJC6	0
chr16	63515586	63516792	*	1207	6.13633	4.82263	6.81234	-1.98972	9.30252e-20	3.9151e-18	TRUE	lost_in_mutant	1207	*	Intron (ENST00000568932.5/105371308, intron 2 of 3)	105371308	LOC105371308	101252
chr6	28863467	28864512	*	1046	7.93996	7.30095	8.38128	-1.08033	9.31897e-20	3.92127e-18	FALSE	lost_in_mutant	1046	*	Promoter (<=1kb)	401242	LINC01623	0
chr15	43800152	43801335	*	1184	8.62292	8.08854	9.01198	-0.923442	9.35175e-20	3.9343e-18	FALSE	lost_in_mutant	1184	*	Promoter (<=1kb)	25764	HYPK	0
chr19	11338656	11340020	*	1365	8.8817	8.34736	9.27075	-0.923388	9.37088e-20	3.9416e-18	FALSE	lost_in_mutant	1365	*	Promoter (<=1kb)	9545	RAB3D	0
chr19	19775970	19776981	*	1012	10.3717	9.95293	10.6959	-0.742959	9.37488e-20	3.94252e-18	FALSE	lost_in_mutant	1012	*	Promoter (<=1kb)	284440	LINC00663	0
chr15	69452138	69453816	*	1679	9.00129	8.51287	9.36553	-0.852661	9.38407e-20	3.94563e-18	FALSE	lost_in_mutant	1679	*	Promoter (<=1kb)	6176	RPLP1	0
chr1	197305922	197307491	*	1570	6.66255	5.68819	7.23886	-1.55067	9.42246e-20	3.96101e-18	TRUE	lost_in_mutant	1570	*	Intron (ENST00000535699.5/23418, intron 1 of 12)	23418	CRB1	37509
chr19	57819314	57820371	*	1058	8.49883	7.94399	8.89857	-0.954584	9.47547e-20	3.98253e-18	TRUE	lost_in_mutant	1058	*	Promoter (<=1kb)	100293516	ZNF587B	0
chr19	38335460	38337306	*	1847	10.9138	10.5133	11.2269	-0.713628	9.48494e-20	3.98575e-18	FALSE	lost_in_mutant	1847	*	Promoter (<=1kb)	57828	CATSPERG	0
chr16	89357020	89357847	*	828	7.30306	6.50565	7.81363	-1.30798	9.54381e-20	4.00972e-18	FALSE	lost_in_mutant	828	*	Intron (ENST00000378330.7/29123, intron 3 of 13)	29123	ANKRD11	-13197
chr7	27032871	27033485	*	615	6.71883	5.76512	7.28802	-1.5229	9.61411e-20	4.03848e-18	FALSE	lost_in_mutant	615	*	Distal Intergenic	8935	SKAP2	-37632
chr16	53693097	53693893	*	797	6.20647	4.9864	6.85791	-1.87151	9.64588e-20	4.05105e-18	FALSE	lost_in_mutant	797	*	3' UTR	79068	FTO	-7799
chr2	217943424	217944521	*	1098	8.24982	7.71826	8.6374	-0.91914	9.77795e-20	4.10573e-18	FALSE	lost_in_mutant	1098	*	Promoter (<=1kb)	7145	TNS1	0
chr6	27752088	27753589	*	1502	8.25923	7.72546	8.64798	-0.922525	9.80102e-20	4.11459e-18	FALSE	lost_in_mutant	1502	*	Distal Intergenic	100131289	LOC100131289	-3827
chr1	23742930	23745184	*	2255	8.57642	8.04236	8.96532	-0.922963	9.80282e-20	4.11459e-18	FALSE	lost_in_mutant	2255	*	Promoter (<=1kb)	6924	ELOA	0
chr13	27506685	27507782	*	1098	7.02823	6.18568	7.55664	-1.37096	9.8898e-20	4.15031e-18	FALSE	lost_in_mutant	1098	*	Distal Intergenic	219402	MTIF3	-56094
chr5	173852864	173853834	*	971	7.72448	7.06648	8.1747	-1.10823	9.89269e-20	4.15072e-18	FALSE	lost_in_mutant	971	*	Distal Intergenic	80315	CPEB4	-34515
chr4	140372771	140374251	*	1481	9.63585	9.23962	9.94638	-0.706758	9.9002e-20	4.15247e-18	FALSE	lost_in_mutant	1481	*	Promoter (<=1kb)	100129858	SCOC-AS1	0
chr2	239026532	239027304	*	773	6.29238	5.11037	6.93324	-1.82288	9.90063e-20	4.15247e-18	FALSE	lost_in_mutant	773	*	Distal Intergenic	9759	HDAC4	39677
chr3	49688957	49690272	*	1316	8.8028	8.31127	9.16875	-0.857472	9.93642e-20	4.16668e-18	FALSE	lost_in_mutant	1316	*	Promoter (<=1kb)	4485	MST1	0
chr2	186485681	186487114	*	1434	9.17444	8.72295	9.5178	-0.794851	9.98367e-20	4.18569e-18	FALSE	lost_in_mutant	1434	*	Promoter (<=1kb)	101927217	LINC01473	0
chr20	61533804	61534582	*	779	6.18592	4.95006	6.84165	-1.89159	1.00588e-19	4.21639e-18	TRUE	lost_in_mutant	779	*	Intron (ENST00000614565.5/1002, intron 2 of 15)	1002	CDH4	-35553
chr11	127035469	127038212	*	2744	7.72341	7.07362	8.16979	-1.09617	1.00752e-19	4.22243e-18	TRUE	lost_in_mutant	2744	*	Exon (ENST00000654691.1/ENST00000654691.1, exon 2 of 4)	101929473	LOC101929473	13566
chr3	3798681	3801164	*	2484	9.01749	8.56919	9.35901	-0.789825	1.01727e-19	4.26252e-18	FALSE	lost_in_mutant	2484	*	Promoter (<=1kb)	57633	LRRN1	0
chr1	27143989	27144636	*	648	6.50288	5.42286	7.11356	-1.69069	1.02259e-19	4.28396e-18	FALSE	lost_in_mutant	648	*	Intron (ENST00000263980.8/6548, intron 1 of 11)	6548	SLC9A1	9962
chr6	170389788	170390402	*	615	6.60847	5.56749	7.20684	-1.63935	1.02312e-19	4.28536e-18	FALSE	lost_in_mutant	615	*	Intron (ENST00000630384.2/84498, intron 7 of 10)	84498	FAM120B	-13777
chr18	24400595	24400889	*	295	5.63357	4.0236	6.37548	-2.35188	1.03105e-19	4.31775e-18	FALSE	lost_in_mutant	295	*	Promoter (2-3kb)	114876	OSBPL1A	-2715
chr1	162875158	162875773	*	616	5.74599	4.19084	6.47692	-2.28608	1.03555e-19	4.33576e-18	TRUE	lost_in_mutant	616	*	Distal Intergenic	339512	CCDC190	-6397
chr5	116571990	116573993	*	2004	8.84243	8.31695	9.22678	-0.90983	1.03705e-19	4.34122e-18	FALSE	lost_in_mutant	2004	*	Promoter (<=1kb)	57556	SEMA6A	241
chr3	156290586	156292377	*	1792	8.50794	7.97555	8.89596	-0.92041	1.03988e-19	4.35225e-18	FALSE	lost_in_mutant	1792	*	Promoter (<=1kb)	7881	KCNAB1	0
chr19	44071595	44072744	*	1150	7.81251	7.13511	8.27163	-1.13651	1.04159e-19	4.35858e-18	FALSE	lost_in_mutant	1150	*	Promoter (<=1kb)	342909	ZNF284	0
chr9	62837815	62838807	*	993	9.16022	8.7366	9.48727	-0.750673	1.04519e-19	4.37278e-18	FALSE	lost_in_mutant	993	*	Promoter (<=1kb)	100132249	LOC100132249	0
chr20	44271973	44273029	*	1057	6.46009	5.33328	7.08496	-1.75168	1.05039e-19	4.3937e-18	FALSE	lost_in_mutant	1057	*	Intron (ENST00000617075.4/78997, intron 5 of 5)	78997	GDAP1L1	7519
chr6	26595606	26597426	*	1821	8.79357	8.33064	9.14349	-0.812842	1.06075e-19	4.43622e-18	TRUE	lost_in_mutant	1821	*	Promoter (<=1kb)	29777	ABT1	0
chr19	34577154	34578358	*	1205	6.22394	5.03522	6.8667	-1.83148	1.06249e-19	4.44262e-18	FALSE	lost_in_mutant	1205	*	Promoter (<=1kb)	643719	SCGB1B2P	0
chr1	46194807	46195308	*	502	5.84808	4.42409	6.55057	-2.12649	1.0724e-19	4.48322e-18	FALSE	lost_in_mutant	502	*	Promoter (1-2kb)	55624	POMGNT1	-1007
chr3	53254369	53256317	*	1949	9.33346	8.86939	9.68403	-0.814637	1.07688e-19	4.50106e-18	FALSE	lost_in_mutant	1949	*	Promoter (<=1kb)	7086	TKT	0
chr1	203521413	203522686	*	1274	7.77017	7.08044	8.23487	-1.15443	1.07739e-19	4.50236e-18	TRUE	lost_in_mutant	1274	*	Distal Intergenic	26254	OPTC	27260
chr8	79193931	79196037	*	2107	7.21354	6.40515	7.72853	-1.32338	1.08087e-19	4.51528e-18	TRUE	lost_in_mutant	2107	*	Distal Intergenic	112935892	LINC02605	358624
chrX	2370644	2371761	*	1118	5.95347	6.68793	4.38093	2.307	1.08089e-19	4.51528e-18	TRUE	gained_in_mutant	1118	*	Intron (ENST00000334651.11/207063, intron 3 of 6)	207063	DHRSX	-103707
chr1	156591264	156592410	*	1147	8.25157	7.67018	8.66482	-0.994637	1.08587e-19	4.5352e-18	FALSE	lost_in_mutant	1147	*	Promoter (<=1kb)	128240	NAXE	0
chr2	121648624	121650756	*	2133	9.66793	9.25536	9.98838	-0.733013	1.08611e-19	4.53534e-18	TRUE	lost_in_mutant	2133	*	Promoter (<=1kb)	254128	NIFK-AS1	0
chr4	118018433	118019359	*	927	6.11415	4.87478	6.77082	-1.89604	1.0903e-19	4.55198e-18	TRUE	lost_in_mutant	927	*	Distal Intergenic	9348	NDST3	-14259
chr4	163494181	163495274	*	1094	8.53305	8.02624	8.90736	-0.881125	1.09153e-19	4.55622e-18	FALSE	lost_in_mutant	1094	*	Promoter (<=1kb)	55319	TMA16	0
chr11	68839051	68840193	*	1143	7.65819	6.99196	8.11221	-1.12024	1.09219e-19	4.55813e-18	FALSE	lost_in_mutant	1143	*	Promoter (<=1kb)	1374	CPT1A	0
chr19	2602280	2602883	*	604	6.97853	6.04611	7.54025	-1.49414	1.09663e-19	4.57577e-18	FALSE	lost_in_mutant	604	*	Intron (ENST00000382159.8/2788, intron 2 of 4)	102465838	MIR7850	-27832
chr11	22115346	22116526	*	1181	6.07313	4.79612	6.73974	-1.94362	1.09822e-19	4.58155e-18	TRUE	lost_in_mutant	1181	*	Intron (ENST00000682428.1/102723370, intron 6 of 6)	124902645	LOC124902645	53475
chr2	170276807	170278441	*	1635	7.29649	6.48467	7.81285	-1.32818	1.09959e-19	4.58638e-18	TRUE	lost_in_mutant	1635	*	Intron (ENST00000409940.6/140469, intron 7 of 29)	124906090	LOC124906090	62812
chr21	39645614	39646530	*	917	5.76692	4.25119	6.48963	-2.23844	1.10076e-19	4.59041e-18	FALSE	lost_in_mutant	917	*	5' UTR	10317	B3GALT5	3229
chr17	34254463	34255764	*	1302	7.6353	6.91124	8.11516	-1.20393	1.10163e-19	4.59315e-18	FALSE	lost_in_mutant	1302	*	Promoter (<=1kb)	6347	CCL2	0
chr14	58199424	58200918	*	1495	8.87904	8.40142	9.23725	-0.835833	1.10402e-19	4.60221e-18	TRUE	lost_in_mutant	1495	*	Promoter (<=1kb)	55860	ACTR10	0
chr7	24877501	24878555	*	1055	6.84393	5.8863	7.41449	-1.52819	1.10463e-19	4.60324e-18	TRUE	lost_in_mutant	1055	*	Intron (ENST00000313367.7/26031, intron 2 of 22)	26031	OSBPL3	14020
chr17	27905037	27906375	*	1339	7.2878	6.53795	7.77871	-1.24076	1.10468e-19	4.60324e-18	TRUE	lost_in_mutant	1339	*	Distal Intergenic	201229	LYRM9	-11654
chr16	85010747	85012176	*	1430	8.80162	8.28349	9.18205	-0.898565	1.1058e-19	4.60704e-18	FALSE	lost_in_mutant	1430	*	Promoter (<=1kb)	55625	ZDHHC7	0
chr19	12155731	12157269	*	1539	8.58625	8.06358	8.9691	-0.905518	1.10663e-19	4.60962e-18	TRUE	lost_in_mutant	1539	*	Promoter (<=1kb)	100529855	ZNF625-ZNF20	0
chr6	88963020	88964077	*	1058	9.00598	8.54645	9.35395	-0.807499	1.11583e-19	4.64704e-18	FALSE	lost_in_mutant	1058	*	Promoter (<=1kb)	8732	RNGTT	0
chr5	43064505	43067656	*	3152	9.36124	8.94301	9.68508	-0.74207	1.12132e-19	4.669e-18	FALSE	lost_in_mutant	3152	*	Promoter (<=1kb)	100506639	LOC100506639	0
chr22	41620248	41621921	*	1674	9.99488	9.61636	10.2944	-0.678077	1.13007e-19	4.70458e-18	FALSE	lost_in_mutant	1674	*	Promoter (<=1kb)	2547	XRCC6	0
chr5	23467831	23468947	*	1117	6.25848	5.05848	6.90438	-1.8459	1.13394e-19	4.71978e-18	FALSE	lost_in_mutant	1117	*	Intron (ENST00000635252.1/56979, intron 2 of 10)	56979	PRDM9	24245
chr10	11757571	11758639	*	1069	7.68762	7.02368	8.14058	-1.1169	1.13575e-19	4.72639e-18	FALSE	lost_in_mutant	1069	*	Intron (ENST00000496136.5/79746, intron 5 of 5)	79746	ECHDC3	10121
chr1	202860778	202862321	*	1544	8.31792	7.77274	8.71266	-0.939922	1.13693e-19	4.73042e-18	FALSE	lost_in_mutant	1544	*	Promoter (<=1kb)	148709	ACTG1P25	0
chr11	112225926	112227443	*	1518	9.12723	8.65765	9.48092	-0.82327	1.14238e-19	4.75221e-18	FALSE	lost_in_mutant	1518	*	Promoter (<=1kb)	5805	PTS	0
chr2	47782415	47784355	*	1941	9.47528	9.00323	9.83036	-0.827136	1.14646e-19	4.76824e-18	FALSE	lost_in_mutant	1941	*	Promoter (<=1kb)	2956	MSH6	0
chr14	60164538	60165959	*	1422	8.66924	8.12553	9.0632	-0.937674	1.14953e-19	4.78013e-18	FALSE	lost_in_mutant	1422	*	Promoter (<=1kb)	51635	DHRS7	0
chr3	49132660	49134035	*	1376	8.66365	8.16253	9.03486	-0.872336	1.15087e-19	4.78479e-18	TRUE	lost_in_mutant	1376	*	Promoter (<=1kb)	3913	LAMB2	0
chr17	28371158	28373003	*	1846	9.71944	9.33728	10.0213	-0.683984	1.15566e-19	4.80379e-18	FALSE	lost_in_mutant	1846	*	Promoter (<=1kb)	23098	SARM1	0
chr22	45817453	45818920	*	1468	6.53097	5.47367	7.13453	-1.66086	1.15635e-19	4.80573e-18	FALSE	lost_in_mutant	1468	*	Intron (ENST00000381061.8/25814, intron 9 of 10)	25814	ATXN10	23857
chr2	46940450	46942317	*	1868	8.7988	8.33887	9.14701	-0.808143	1.15678e-19	4.80664e-18	TRUE	lost_in_mutant	1868	*	Promoter (<=1kb)	57217	TTC7A	0
chr7	77536369	77538883	*	2515	10.025	9.64262	10.3269	-0.684308	1.16558e-19	4.84227e-18	FALSE	lost_in_mutant	2515	*	Promoter (<=1kb)	5782	PTPN12	0
chr10	78248591	78249657	*	1067	7.90386	7.29926	8.32862	-1.02936	1.1693e-19	4.85679e-18	FALSE	lost_in_mutant	1067	*	Promoter (<=1kb)	100132987	LINC00856	0
chr13	91346954	91348027	*	1074	8.07819	7.47908	8.50025	-1.02117	1.17065e-19	4.86148e-18	TRUE	lost_in_mutant	1074	*	Promoter (<=1kb)	407975	MIR17HG	0
chr13	83878967	83883419	*	4453	9.00794	8.54674	9.35687	-0.810137	1.17344e-19	4.87216e-18	FALSE	lost_in_mutant	4453	*	Promoter (<=1kb)	114798	SLITRK1	0
chr20	54606192	54607422	*	1231	5.9028	4.47636	6.60586	-2.12949	1.18479e-19	4.91834e-18	TRUE	lost_in_mutant	1231	*	Intron (ENST00000262593.10/55816, intron 5 of 7)	55816	DOK5	51259
chr19	40605153	40606159	*	1007	7.40949	7.91859	6.61574	1.30285	1.19214e-19	4.94794e-18	FALSE	gained_in_mutant	1007	*	Promoter (<=1kb)	8425	LTBP4	-307
chr8	1973672	1975551	*	1880	8.50639	7.94141	8.91133	-0.969924	1.19334e-19	4.95196e-18	TRUE	lost_in_mutant	1880	*	Promoter (<=1kb)	9920	KBTBD11	0
chr6	33842799	33844075	*	1277	8.1792	7.62453	8.57885	-0.954326	1.19954e-19	4.97654e-18	FALSE	lost_in_mutant	1277	*	Distal Intergenic	4295	MLN	-38796
chr15	52336632	52338610	*	1979	6.73892	5.79712	7.30395	-1.50683	1.19972e-19	4.97654e-18	TRUE	lost_in_mutant	1979	*	Promoter (2-3kb)	4644	MYO5A	2094
chr21	42290584	42291368	*	785	5.66021	4.05449	6.40129	-2.34681	1.20121e-19	4.9818e-18	TRUE	lost_in_mutant	785	*	Exon (ENST00000398457.6/9619, exon 13 of 16)	9619	ABCG1	4650
chr1	23554015	23555503	*	1489	9.29634	8.79097	9.66988	-0.878908	1.20781e-19	5.00821e-18	FALSE	lost_in_mutant	1489	*	Distal Intergenic	105376859	LOC105376859	-3100
chr7	133796639	133798033	*	1395	6.77281	5.79054	7.35181	-1.56127	1.21683e-19	5.04468e-18	TRUE	lost_in_mutant	1395	*	Intron (ENST00000253861.5/60412, intron 10 of 17)	60412	EXOC4	-97030
chr17	80832340	80833742	*	1403	9.62397	9.19281	9.95548	-0.762669	1.21726e-19	5.0455e-18	FALSE	lost_in_mutant	1403	*	Intron (ENST00000574767.5/57521, intron 8 of 11)	124904076	LOC124904076	-5440
chr4	55948223	55949641	*	1419	9.46582	9.0336	9.79796	-0.764364	1.21874e-19	5.05067e-18	FALSE	lost_in_mutant	1419	*	Promoter (<=1kb)	9662	CEP135	0
chr1	33396138	33396992	*	855	6.68213	5.69797	7.26177	-1.5638	1.22856e-19	5.09039e-18	TRUE	lost_in_mutant	855	*	Intron (ENST00000373422.8/1912, intron 1 of 13)	1912	PHC2	-3373
chr16	4271111	4272840	*	1730	8.99204	8.5304	9.34122	-0.810817	1.23984e-19	5.13617e-18	FALSE	lost_in_mutant	1730	*	Promoter (<=1kb)	7023	TFAP4	0
chr8	66521655	66523246	*	1592	7.40812	6.68304	7.88842	-1.20538	1.24195e-19	5.14395e-18	TRUE	lost_in_mutant	1592	*	Distal Intergenic	254778	VXN	27111
chr7	36863694	36865026	*	1333	7.35438	6.59037	7.85124	-1.26087	1.24717e-19	5.16457e-18	FALSE	lost_in_mutant	1333	*	Promoter (1-2kb)	9844	ELMO1	-1544
chr17	2902765	2904684	*	1920	7.52965	6.82543	8.00081	-1.17538	1.2493e-19	5.17154e-18	FALSE	lost_in_mutant	1920	*	Intron (ENST00000637138.1/23108, intron 3 of 25)	23108	RAP1GAP2	-35267
chr6	107585750	107586424	*	675	6.26049	5.08363	6.8999	-1.81626	1.24932e-19	5.17154e-18	TRUE	lost_in_mutant	675	*	Intron (ENST00000317357.10/55084, intron 4 of 6)	55084	SOBP	-48566
chr7	129224418	129226256	*	1839	10.0702	9.68761	10.3723	-0.684716	1.25283e-19	5.18507e-18	TRUE	lost_in_mutant	1839	*	Promoter (<=1kb)	23382	AHCYL2	0
chr21	44051246	44052326	*	1081	7.02845	6.1482	7.57118	-1.42298	1.25649e-19	5.19923e-18	FALSE	lost_in_mutant	1081	*	Exon (ENST00000291574.9/7109, exon 4 of 23)	7109	TRAPPC10	-27150
chr19	9620648	9622013	*	1366	8.10103	7.52042	8.51388	-0.993458	1.26352e-19	5.22735e-18	FALSE	lost_in_mutant	1366	*	Promoter (<=1kb)	284385	ZNF561-AS1	0
chr8	69576651	69578023	*	1373	7.34692	6.60158	7.83592	-1.23434	1.27977e-19	5.29294e-18	FALSE	lost_in_mutant	1373	*	Intron (ENST00000260128.8/23213, intron 6 of 22)	23213	SULF1	12555
chr5	179858138	179859544	*	1407	9.89866	9.47992	10.2228	-0.742878	1.27986e-19	5.29294e-18	FALSE	lost_in_mutant	1407	*	Promoter (<=1kb)	51149	MRNIP	0
chr2	241859154	241860672	*	1519	7.54523	6.85875	8.00847	-1.14972	1.28349e-19	5.30697e-18	FALSE	lost_in_mutant	1519	*	Promoter (<=1kb)	5133	PDCD1	-260
chr16	46972588	46974212	*	1625	8.91223	8.43712	9.26904	-0.83192	1.28471e-19	5.31102e-18	FALSE	lost_in_mutant	1625	*	Promoter (<=1kb)	10294	DNAJA2	0
chr3	42600147	42601376	*	1230	9.87688	9.4858	10.1842	-0.698442	1.28572e-19	5.31419e-18	FALSE	lost_in_mutant	1230	*	Promoter (<=1kb)	9117	SEC22C	0
chr14	23569669	23570197	*	529	8.267	7.7182	8.66361	-0.945416	1.29347e-19	5.34522e-18	TRUE	lost_in_mutant	529	*	Promoter (1-2kb)	8906	AP1G2	-1599
chr11	89276245	89276944	*	700	5.5258	3.83354	6.2833	-2.44976	1.29458e-19	5.34807e-18	TRUE	lost_in_mutant	700	*	Intron (ENST00000263321.6/7299, intron 3 of 4)	7299	TYR	-6823
chr1	206500988	206501750	*	763	6.44845	5.35225	7.0641	-1.71185	1.2948e-19	5.34807e-18	FALSE	lost_in_mutant	763	*	Distal Intergenic	574431	IKBKE-AS1	-3260
chr6	47477088	47478515	*	1428	9.06375	8.61796	9.40382	-0.785861	1.29489e-19	5.34807e-18	FALSE	lost_in_mutant	1428	*	Promoter (<=1kb)	23607	CD2AP	0
chr14	67240677	67242004	*	1328	9.48526	9.00198	9.84664	-0.844661	1.29626e-19	5.35269e-18	FALSE	lost_in_mutant	1328	*	Promoter (<=1kb)	64398	PALS1	0
chr9	91118006	91120368	*	2363	7.78752	7.12119	8.24158	-1.12039	1.30301e-19	5.37958e-18	TRUE	lost_in_mutant	2363	*	Promoter (<=1kb)	100507103	LINC02937	0
chr19	2653149	2654543	*	1395	6.74103	5.78936	7.30951	-1.52015	1.30626e-19	5.39197e-18	FALSE	lost_in_mutant	1395	*	Intron (ENST00000382159.8/2788, intron 1 of 4)	102465838	MIR7850	22434
chr12	31728452	31729667	*	1216	9.44723	9.02296	9.77467	-0.751706	1.30668e-19	5.39269e-18	FALSE	lost_in_mutant	1216	*	Promoter (<=1kb)	196394	AMN1	0
chr4	140426716	140428044	*	1329	8.76088	8.26799	9.12758	-0.859592	1.30931e-19	5.40251e-18	TRUE	lost_in_mutant	1329	*	Promoter (<=1kb)	1047	CLGN	0
chr1	161530013	161531499	*	1487	9.00727	8.54233	9.35833	-0.816	1.3119e-19	5.41217e-18	FALSE	lost_in_mutant	1487	*	Intron (ENST00000537821.2/2212, intron 3 of 4)	3310	HSPA6	5473
chr3	165518218	165519291	*	1074	7.01238	6.17485	7.53886	-1.36401	1.31215e-19	5.41221e-18	FALSE	lost_in_mutant	1074	*	Intron (ENST00000665369.1/103695433, intron 4 of 5)	103695433	LINC01322	57679
chr11	66855748	66856845	*	1098	9.63543	9.20293	9.96774	-0.764803	1.31868e-19	5.43808e-18	FALSE	lost_in_mutant	1098	*	Promoter (<=1kb)	5091	PC	0
chr11	35330767	35331638	*	872	6.27403	5.07059	6.92089	-1.8503	1.33297e-19	5.49601e-18	FALSE	lost_in_mutant	872	*	Intron (ENST00000278379.9/6506, intron 1 of 10)	6506	SLC1A2	-13384
chr3	38136285	38137717	*	1433	10.1433	9.77777	10.4347	-0.656932	1.33558e-19	5.50571e-18	FALSE	lost_in_mutant	1433	*	Promoter (<=1kb)	30	ACAA1	0
chr14	94935695	94937401	*	1707	8.02063	7.43525	8.43588	-1.00063	1.33744e-19	5.51235e-18	FALSE	lost_in_mutant	1707	*	Distal Intergenic	107984637	LINC02279	25575
chr5	159986890	159987722	*	833	8.65024	8.09863	9.0483	-0.949665	1.34402e-19	5.53845e-18	FALSE	lost_in_mutant	833	*	Distal Intergenic	7265	TTC1	-21391
chr1	155135145	155136983	*	1839	10.0915	9.6985	10.4	-0.701479	1.34755e-19	5.55192e-18	FALSE	lost_in_mutant	1839	*	Promoter (<=1kb)	55974	SLC50A1	0
chr11	45489142	45490067	*	926	7.67845	7.02597	8.1261	-1.10013	1.35645e-19	5.58754e-18	FALSE	lost_in_mutant	926	*	Exon (ENST00000528445.1/ENST00000528445.1, exon 2 of 3)	105376654	LOC105376654	43467
chr14	26393510	26394685	*	1176	6.78929	5.87739	7.34364	-1.46625	1.35835e-19	5.59435e-18	FALSE	lost_in_mutant	1176	*	Distal Intergenic	4857	NOVA1	200776
chr12	25385143	25387706	*	2564	9.79694	9.38172	10.119	-0.737253	1.36096e-19	5.6035e-18	TRUE	lost_in_mutant	2564	*	Exon (ENST00000701801.1/ENST00000701801.1, exon 1 of 1)	160492	LMNTD1	132255
chr20	10864394	10865764	*	1371	6.9315	6.03498	7.48025	-1.44527	1.36109e-19	5.6035e-18	TRUE	lost_in_mutant	1371	*	Intron (ENST00000667822.1/ENST00000667822.1, intron 1 of 1)	101929413	LOC101929413	30557
chr17	28743145	28744077	*	933	8.83769	8.34548	9.20402	-0.858547	1.36322e-19	5.61124e-18	FALSE	lost_in_mutant	933	*	Promoter (<=1kb)	9618	TRAF4	0
chr9	84839226	84840480	*	1255	6.8985	5.99528	7.4497	-1.45442	1.36767e-19	5.62846e-18	FALSE	lost_in_mutant	1255	*	Intron (ENST00000693539.1/4915, intron 14 of 16)	4915	NTRK2	-20113
chr17	61862945	61864107	*	1163	7.89352	7.28006	8.32259	-1.04253	1.36867e-19	5.63153e-18	FALSE	lost_in_mutant	1163	*	Promoter (<=1kb)	83990	BRIP1	0
chr6	109094217	109095829	*	1613	10.162	9.74651	10.4842	-0.737738	1.37181e-19	5.64341e-18	FALSE	lost_in_mutant	1613	*	Promoter (<=1kb)	27244	SESN1	0
chr1	151144939	151147367	*	2429	9.91695	9.54467	10.2126	-0.667922	1.37284e-19	5.64657e-18	FALSE	lost_in_mutant	2429	*	Promoter (<=1kb)	10500	SEMA6C	0
chr1	169485062	169486589	*	1528	9.59875	9.18169	9.92189	-0.740204	1.37574e-19	5.65743e-18	TRUE	lost_in_mutant	1528	*	Promoter (<=1kb)	10560	SLC19A2	0
chr22	17628212	17629360	*	1149	8.57328	8.09238	8.93334	-0.840958	1.38657e-19	5.7009e-18	FALSE	lost_in_mutant	1149	*	Promoter (<=1kb)	23786	BCL2L13	0
chr15	84835114	84836305	*	1192	6.53047	5.49581	7.1268	-1.63099	1.39426e-19	5.73145e-18	FALSE	lost_in_mutant	1192	*	Intron (ENST00000258888.6/57538, intron 3 of 13)	57538	ALPK3	17758
chr1	180532954	180534727	*	1774	7.81662	7.15834	8.26697	-1.10863	1.39537e-19	5.73496e-18	FALSE	lost_in_mutant	1774	*	Intron (ENST00000673955.1/148756, intron 1 of 2)	148756	OVAAL	-12709
chr1	233634288	233635351	*	1064	6.297	5.16403	6.9237	-1.75966	1.39859e-19	5.7471e-18	FALSE	lost_in_mutant	1064	*	Promoter (1-2kb)	3775	KCNK1	-1173
chr5	141923302	141924451	*	1150	9.21258	8.74132	9.56722	-0.825897	1.40206e-19	5.76029e-18	FALSE	lost_in_mutant	1150	*	Promoter (<=1kb)	9812	DELE1	0
chr11	44684581	44685525	*	945	7.61664	6.93373	8.07826	-1.14453	1.4069e-19	5.77906e-18	FALSE	lost_in_mutant	945	*	Distal Intergenic	105376647	LINC02704	10776
chr6	158999253	159000798	*	1546	9.77262	9.32223	10.1153	-0.79312	1.41007e-19	5.7908e-18	TRUE	lost_in_mutant	1546	*	Promoter (<=1kb)	83861	RSPH3	0
chr10	35195015	35196516	*	1502	7.716	7.01861	8.18413	-1.16552	1.41028e-19	5.7908e-18	TRUE	lost_in_mutant	1502	*	Promoter (<=1kb)	1390	CREM	0
chr8	33512320	33514795	*	2476	9.07802	8.62015	9.42505	-0.804902	1.41084e-19	5.792e-18	TRUE	lost_in_mutant	2476	*	Promoter (<=1kb)	80185	TTI2	0
chr7	11830688	11832683	*	1996	8.31726	7.76826	8.71397	-0.945707	1.41397e-19	5.80378e-18	FALSE	lost_in_mutant	1996	*	Promoter (<=1kb)	221981	THSD7A	0
chr8	38657317	38658938	*	1622	7.30917	6.56219	7.79887	-1.23667	1.41627e-19	5.8121e-18	FALSE	lost_in_mutant	1622	*	Distal Intergenic	124901936	LOC124901936	42958
chr19	44499904	44500955	*	1052	9.44584	9.01901	9.77479	-0.755778	1.41802e-19	5.81822e-18	FALSE	lost_in_mutant	1052	*	Promoter (<=1kb)	7733	ZNF180	0
chr1	95953074	95955048	*	1975	7.63871	6.91137	8.11999	-1.20862	1.41829e-19	5.81822e-18	TRUE	lost_in_mutant	1975	*	Intron (ENST00000442558.5/102723661, intron 1 of 1)	102723661	LINC02790	15173
chr12	92144171	92145257	*	1087	7.69824	7.03185	8.15233	-1.12047	1.41969e-19	5.82289e-18	FALSE	lost_in_mutant	1087	*	Promoter (<=1kb)	694	BTG1	0
chr11	79412847	79414364	*	1518	7.6555	6.9848	8.11157	-1.12677	1.42359e-19	5.83777e-18	FALSE	lost_in_mutant	1518	*	Intron (ENST00000278550.12/26011, intron 1 of 33)	100847000	MIR5579	7862
chr7	130896190	130897619	*	1430	7.24545	6.48407	7.74122	-1.25714	1.42421e-19	5.83923e-18	FALSE	lost_in_mutant	1430	*	Intron (ENST00000447430.1/100506860, intron 2 of 4)	378805	LINC-PINT	-11772
chr3	15064210	15065625	*	1416	8.65382	8.17489	9.01276	-0.837867	1.43889e-19	5.8983e-18	FALSE	lost_in_mutant	1416	*	Promoter (<=1kb)	64432	MRPS25	0
chr1	193680295	193681402	*	1108	6.751	5.7864	7.32397	-1.53757	1.43982e-19	5.90102e-18	TRUE	lost_in_mutant	1108	*	Intron (ENST00000656143.1/124904475, intron 2 of 5)	124904475	LOC124904475	207071
chr13	20566403	20567634	*	1232	9.38112	8.96104	9.70606	-0.745012	1.44114e-19	5.90533e-18	FALSE	lost_in_mutant	1232	*	Promoter (<=1kb)	105370103	LOC105370103	0
chr15	51970872	51972295	*	1424	9.13147	8.66535	9.48321	-0.817862	1.44313e-19	5.91238e-18	FALSE	lost_in_mutant	1424	*	Promoter (<=1kb)	123169	LEO1	0
chr9	34664411	34666457	*	2047	10.2651	9.87347	10.5728	-0.699365	1.44466e-19	5.91754e-18	FALSE	lost_in_mutant	2047	*	Promoter (<=1kb)	730098	LOC730098	0
chr11	45284938	45286817	*	1880	9.11644	8.68692	9.44699	-0.760069	1.4474e-19	5.92767e-18	FALSE	lost_in_mutant	1880	*	Promoter (<=1kb)	57586	SYT13	0
chr6	31729163	31730591	*	1429	9.46089	9.04316	9.78443	-0.741268	1.45006e-19	5.93745e-18	FALSE	lost_in_mutant	1429	*	Promoter (<=1kb)	23564	DDAH2	0
chr6	114099753	114101095	*	1343	7.27882	6.46949	7.79418	-1.32469	1.45039e-19	5.93767e-18	FALSE	lost_in_mutant	1343	*	Intron (ENST00000519104.5/101927768, intron 5 of 9)	101927768	HDAC2-AS2	-11291
chr1	179293183	179294200	*	1018	8.91028	8.42757	9.27134	-0.843761	1.45126e-19	5.94015e-18	FALSE	lost_in_mutant	1018	*	Promoter (<=1kb)	6646	SOAT1	0
chr8	30657418	30659017	*	1600	9.60964	9.19061	9.93397	-0.743362	1.46993e-19	6.01542e-18	FALSE	lost_in_mutant	1600	*	Promoter (<=1kb)	2961	GTF2E2	0
chrX	69144464	69145718	*	1255	6.39822	5.32105	7.00802	-1.68697	1.47398e-19	6.0309e-18	FALSE	lost_in_mutant	1255	*	Distal Intergenic	64219	PJA1	19719
chr6	32760332	32761427	*	1096	6.15645	4.88097	6.82267	-1.9417	1.47605e-19	6.03824e-18	FALSE	lost_in_mutant	1096	*	Promoter (2-3kb)	3120	HLA-DQB2	2039
chr11	79258314	79259154	*	841	6.73976	5.74966	7.32141	-1.57175	1.47763e-19	6.04355e-18	FALSE	lost_in_mutant	841	*	Intron (ENST00000278550.12/26011, intron 2 of 33)	26011	TENM4	10519
chr16	81520885	81522581	*	1697	8.76511	8.25873	9.1392	-0.880471	1.4792e-19	6.04885e-18	TRUE	lost_in_mutant	1697	*	Intron (ENST00000537098.8/80790, intron 1 of 20)	102465840	MIR7854	-11321
chr1	156740510	156741684	*	1175	9.63347	9.20959	9.96068	-0.75109	1.48171e-19	6.05798e-18	FALSE	lost_in_mutant	1175	*	Promoter (<=1kb)	79590	MRPL24	0
chr7	158046491	158047921	*	1431	6.80753	5.90603	7.3581	-1.45207	1.49873e-19	6.12644e-18	FALSE	lost_in_mutant	1431	*	Intron (ENST00000389413.7/5799, intron 10 of 21)	105375613	LOC105375613	59322
chr16	2603112	2604279	*	1168	9.04315	8.58175	9.3922	-0.810454	1.50119e-19	6.13534e-18	FALSE	lost_in_mutant	1168	*	Promoter (<=1kb)	652276	LOC652276	0
chr10	43204808	43205708	*	901	7.29183	6.50034	7.80001	-1.29967	1.51058e-19	6.17257e-18	FALSE	lost_in_mutant	901	*	Promoter (<=1kb)	221002	RASGEF1A	-989
chr11	18587889	18589448	*	1560	8.21434	7.62199	8.63305	-1.01107	1.51547e-19	6.19138e-18	FALSE	lost_in_mutant	1560	*	Promoter (<=1kb)	100506540	MISFA	0
chr13	28658089	28659625	*	1537	8.37717	7.80756	8.78447	-0.976908	1.51689e-19	6.19604e-18	FALSE	lost_in_mutant	1537	*	Promoter (<=1kb)	51371	POMP	0
chr16	63365087	63366334	*	1248	6.39554	5.2653	7.02143	-1.75613	1.52454e-19	6.22612e-18	FALSE	lost_in_mutant	1248	*	Intron (ENST00000568932.5/105371308, intron 2 of 3)	105371307	LOC105371307	-235433
chr5	109629825	109630651	*	827	5.84775	4.39678	6.55635	-2.15957	1.52571e-19	6.22973e-18	FALSE	lost_in_mutant	827	*	Distal Intergenic	124901041	MAN2A1-DT	57678
chr17	50094051	50096005	*	1955	9.69432	9.28222	10.0145	-0.73225	1.52979e-19	6.24523e-18	FALSE	lost_in_mutant	1955	*	Promoter (<=1kb)	5164	PDK2	0
chr2	101496064	101496860	*	797	6.75428	5.82556	7.31468	-1.48913	1.5366e-19	6.27187e-18	FALSE	lost_in_mutant	797	*	Distal Intergenic	107985925	LINC01870	16674
chr10	7084526	7086123	*	1598	8.27113	7.70988	8.67416	-0.964283	1.53959e-19	6.28291e-18	FALSE	lost_in_mutant	1598	*	Intron (ENST00000715179.1/105376387, intron 1 of 3)	105376386	LINC02665	-10093
chrX	1893613	1895596	*	1984	7.847	7.22995	8.27781	-1.04786	1.5449e-19	6.30338e-18	TRUE	lost_in_mutant	1984	*	Distal Intergenic	105373105	LINC02968	159496
chr8	101744245	101745620	*	1376	6.47312	5.43275	7.07129	-1.63855	1.55314e-19	6.33583e-18	TRUE	lost_in_mutant	1376	*	Intron (ENST00000220931.11/83988, intron 1 of 3)	83988	NCALD	-24597
chr8	27645353	27646642	*	1290	7.07161	6.21461	7.60557	-1.39097	1.55775e-19	6.35345e-18	FALSE	lost_in_mutant	1290	*	Intron (ENST00000337221.8/51435, intron 1 of 5)	51435	SCARA3	11451
chr1	157137648	157139240	*	1593	9.5632	9.15035	9.88381	-0.733459	1.55994e-19	6.36119e-18	FALSE	lost_in_mutant	1593	*	Promoter (<=1kb)	2117	ETV3	0
chr1	228102112	228103667	*	1556	9.18304	8.71063	9.53833	-0.827705	1.56448e-19	6.37853e-18	FALSE	lost_in_mutant	1556	*	Promoter (<=1kb)	79169	C1orf35	0
chr20	58012712	58014058	*	1347	6.43175	5.36812	7.03731	-1.66919	1.5661e-19	6.38397e-18	TRUE	lost_in_mutant	1347	*	Distal Intergenic	105376992	LINC01742	8808
chr13	113208036	113209578	*	1543	9.39926	8.98099	9.72312	-0.742134	1.56748e-19	6.38839e-18	FALSE	lost_in_mutant	1543	*	Promoter (<=1kb)	55795	PCID2	0
chr19	33667194	33668414	*	1221	7.17535	6.37637	7.68657	-1.3102	1.57303e-19	6.4098e-18	FALSE	lost_in_mutant	1221	*	5' UTR	64377	CHST8	-16114
chr2	30915296	30916043	*	748	6.61444	5.5871	7.20841	-1.62131	1.57907e-19	6.43322e-18	FALSE	lost_in_mutant	748	*	Intron (ENST00000324589.9/79623, intron 14 of 15)	79623	GALNT14	8780
chr8	139876751	139877585	*	835	6.74387	5.76117	7.32302	-1.56184	1.57962e-19	6.43427e-18	FALSE	lost_in_mutant	835	*	Intron (ENST00000438773.4/83696, intron 21 of 22)	83696	TRAPPC9	3710
chr13	50081120	50082794	*	1675	9.38956	8.95673	9.72206	-0.765329	1.58046e-19	6.43602e-18	FALSE	lost_in_mutant	1675	*	Promoter (<=1kb)	8847	DLEU2	0
chr6	49949086	49950579	*	1494	5.72764	4.20808	6.45116	-2.24308	1.58063e-19	6.43602e-18	FALSE	lost_in_mutant	1494	*	Promoter (<=1kb)	403339	DEFB133	0
chr6	36284880	36286193	*	1314	8.16974	7.62589	8.56377	-0.937874	1.58193e-19	6.43953e-18	FALSE	lost_in_mutant	1314	*	Intron (ENST00000312917.9/285848, intron 1 of 7)	285848	PNPLA1	14420
chr4	140296104	140297787	*	1684	8.98795	8.50151	9.35108	-0.849573	1.58208e-19	6.43953e-18	FALSE	lost_in_mutant	1684	*	Intron (ENST00000394205.7/60592, intron 1 of 4)	60592	SCOC	38818
chr15	87707061	87708104	*	1044	6.78969	5.853	7.35292	-1.49992	1.59871e-19	6.50599e-18	TRUE	lost_in_mutant	1044	*	Distal Intergenic	102724465	LOC102724465	-3209
chr3	55690188	55691196	*	1009	6.4541	5.39597	7.05793	-1.66196	1.59942e-19	6.50766e-18	FALSE	lost_in_mutant	1009	*	Intron (ENST00000288221.11/26059, intron 16 of 17)	26059	ERC2	8322
chr8	58220681	58221849	*	1169	6.74726	5.7802	7.32107	-1.54087	1.603e-19	6.52102e-18	FALSE	lost_in_mutant	1169	*	Distal Intergenic	107986945	LOC107986945	22135
chr3	10504400	10506429	*	2030	8.55513	8.05096	8.92802	-0.877064	1.60369e-19	6.52261e-18	FALSE	lost_in_mutant	2030	*	Promoter (<=1kb)	491	ATP2B2	0
chr2	26243816	26245793	*	1978	9.19752	8.73771	9.54566	-0.807952	1.61556e-19	6.56967e-18	TRUE	lost_in_mutant	1978	*	Promoter (<=1kb)	3030	HADHA	0
chr2	47075096	47075939	*	844	6.8268	5.87056	7.39688	-1.52631	1.61852e-19	6.58048e-18	FALSE	lost_in_mutant	844	*	3' UTR	57217	TTC7A	28781
chr16	30394426	30396205	*	1780	9.65284	9.23367	9.97725	-0.74358	1.62366e-19	6.60016e-18	FALSE	lost_in_mutant	1780	*	Promoter (<=1kb)	197407	ZNF48	0
chr1	183022317	183024535	*	2219	9.54253	9.13283	9.86125	-0.728423	1.62669e-19	6.61126e-18	FALSE	lost_in_mutant	2219	*	Promoter (<=1kb)	3915	LAMC1	0
chr12	121351813	121353132	*	1320	9.14145	8.65699	9.50348	-0.846488	1.63004e-19	6.62366e-18	FALSE	lost_in_mutant	1320	*	Promoter (<=1kb)	51433	ANAPC5	0
chr2	241217095	241217922	*	828	8.0854	7.47634	8.51234	-1.036	1.63121e-19	6.62716e-18	FALSE	lost_in_mutant	828	*	Promoter (<=1kb)	50636	ANO7	0
chr16	67226306	67227531	*	1226	9.34893	8.93074	9.67275	-0.742008	1.652e-19	6.71039e-18	FALSE	lost_in_mutant	1226	*	Promoter (<=1kb)	26231	FBXL9P	0
chr13	32537970	32539497	*	1528	8.60836	8.12509	8.96973	-0.844632	1.65934e-19	6.73896e-18	TRUE	lost_in_mutant	1528	*	Promoter (<=1kb)	10443	N4BP2L2	0
chr9	117782837	117783848	*	1012	7.80402	7.17316	8.24147	-1.06831	1.6606e-19	6.74285e-18	FALSE	lost_in_mutant	1012	*	Promoter (<=1kb)	105376244	LOC105376244	0
chr1	11328227	11329029	*	803	7.02301	6.1523	7.56217	-1.40987	1.66555e-19	6.76169e-18	FALSE	lost_in_mutant	803	*	Distal Intergenic	105376737	LOC105376737	-9134
chr9	135186836	135187505	*	670	6.3933	5.29648	7.00915	-1.71268	1.66588e-19	6.76178e-18	FALSE	lost_in_mutant	670	*	Distal Intergenic	107987138	LOC107987138	65203
chr4	114879227	114880358	*	1132	6.11992	4.86131	6.78172	-1.9204	1.67094e-19	6.78106e-18	TRUE	lost_in_mutant	1132	*	Intron (ENST00000264363.7/64579, intron 6 of 13)	693162	MIR577	222468
chr11	43880333	43881271	*	939	7.80813	7.1725	8.24784	-1.07534	1.67277e-19	6.78721e-18	TRUE	lost_in_mutant	939	*	Promoter (<=1kb)	105376644	LOC105376644	0
chr1	21618908	21619466	*	559	6.37647	5.23076	7.0069	-1.77615	1.68042e-19	6.81701e-18	FALSE	lost_in_mutant	559	*	Promoter (<=1kb)	5909	RAP1GAP	575
chr16	11621834	11622864	*	1031	6.68277	5.71408	7.25714	-1.54306	1.68229e-19	6.82333e-18	FALSE	lost_in_mutant	1031	*	Intron (ENST00000576036.5/9516, intron 1 of 3)	9516	LITAF	6346
chr3	184574251	184575406	*	1156	7.24627	6.46763	7.74919	-1.28156	1.68728e-19	6.84229e-18	FALSE	lost_in_mutant	1156	*	Promoter (2-3kb)	2049	EPHB3	-2206
chr22	32985694	32987294	*	1601	7.97228	7.34409	8.40846	-1.06437	1.68931e-19	6.84926e-18	FALSE	lost_in_mutant	1601	*	Intron (ENST00000358763.7/8224, intron 2 of 13)	8224	SYN3	27235
chr7	151062200	151063153	*	954	8.44287	7.92439	8.82348	-0.899094	1.69597e-19	6.875e-18	FALSE	lost_in_mutant	954	*	Promoter (<=1kb)	6522	SLC4A2	0
chr12	49923952	49925275	*	1324	8.09579	7.53488	8.49864	-0.963769	1.69743e-19	6.87963e-18	FALSE	lost_in_mutant	1324	*	Promoter (<=1kb)	101927292	LINC02395	0
chr19	51593650	51595030	*	1381	9.90326	9.50208	10.2168	-0.714727	1.70691e-19	6.91676e-18	FALSE	lost_in_mutant	1381	*	Promoter (<=1kb)	729975	LINC01530	0
chr1	204988954	204989914	*	961	8.08319	7.47329	8.51053	-1.03724	1.72105e-19	6.97278e-18	FALSE	lost_in_mutant	961	*	Promoter (<=1kb)	23114	NFASC	290
chr1	155140104	155140656	*	553	7.76079	7.13689	8.19491	-1.05802	1.72362e-19	6.98189e-18	FALSE	lost_in_mutant	553	*	Promoter (<=1kb)	54344	DPM3	0
chr3	127134758	127136175	*	1418	8.85374	8.35735	9.22237	-0.865016	1.73242e-19	7.01623e-18	FALSE	lost_in_mutant	1418	*	Distal Intergenic	285311	PRR23E	-56956
chr17	43878467	43879302	*	836	8.29973	7.72367	8.7103	-0.986631	1.73307e-19	7.01635e-18	FALSE	lost_in_mutant	836	*	Exon (ENST00000377184.7/4355, exon 11 of 12)	4355	MPP2	21296
chr8	61287731	61289280	*	1550	7.78673	7.16164	8.22142	-1.05978	1.73308e-19	7.01635e-18	FALSE	lost_in_mutant	1550	*	Promoter (<=1kb)	157807	CLVS1	0
chr1	234212854	234215653	*	2800	9.08163	8.61291	9.43483	-0.821928	1.74867e-19	7.07814e-18	FALSE	lost_in_mutant	2800	*	Promoter (<=1kb)	124904553	LOC124904553	0
chr8	38104821	38106228	*	1408	9.44941	9.01947	9.78021	-0.760736	1.75784e-19	7.11396e-18	FALSE	lost_in_mutant	1408	*	Promoter (<=1kb)	9070	ASH2L	0
chr8	127809699	127811095	*	1397	7.38682	6.65747	7.86897	-1.2115	1.76082e-19	7.12467e-18	FALSE	lost_in_mutant	1397	*	Intron (ENST00000667305.1/5820, intron 1 of 8)	5820	PVT1	13666
chr3	180199176	180200429	*	1254	6.91623	6.03655	7.45875	-1.42219	1.76241e-19	7.12979e-18	FALSE	lost_in_mutant	1254	*	Distal Intergenic	51555	PEX5L	-162123
chr6	42978460	42979744	*	1285	8.41011	7.84495	8.81514	-0.970194	1.76906e-19	7.1554e-18	FALSE	lost_in_mutant	1285	*	Promoter (<=1kb)	5190	PEX6	0
chr16	29898114	29901101	*	2988	10.6588	10.285	10.9553	-0.670293	1.76945e-19	7.15564e-18	FALSE	lost_in_mutant	2988	*	Promoter (<=1kb)	253982	ASPHD1	0
chr2	3256731	3258133	*	1403	8.55434	8.04642	8.92926	-0.882836	1.77127e-19	7.1617e-18	TRUE	lost_in_mutant	1403	*	Promoter (<=1kb)	7260	EIPR1	0
chr17	45190456	45191487	*	1032	6.68858	5.66562	7.28111	-1.61549	1.77543e-19	7.17718e-18	FALSE	lost_in_mutant	1032	*	Exon (ENST00000586376.5/339192, exon 3 of 3)	105371795	LOC105371795	-18971
chr17	59424862	59426650	*	1789	7.4311	6.68827	7.91903	-1.23075	1.78182e-19	7.2017e-18	FALSE	lost_in_mutant	1789	*	Exon (ENST00000665301.2/101927728, exon 3 of 3)	388403	YPEL2	36022
chr1	110637464	110638714	*	1251	7.58344	6.90902	8.04121	-1.13218	1.78331e-19	7.20618e-18	TRUE	lost_in_mutant	1251	*	Distal Intergenic	3737	KCNA2	-5990
chr6	18842659	18843769	*	1111	6.58192	5.55841	7.17463	-1.61622	1.78359e-19	7.20618e-18	FALSE	lost_in_mutant	1111	*	Distal Intergenic	693125	MIR548A1	270875
chr11	134471208	134472110	*	903	6.29192	5.11066	6.93257	-1.82191	1.78694e-19	7.21839e-18	TRUE	lost_in_mutant	903	*	Intron (ENST00000661684.1/283177, intron 1 of 3)	283177	B3GAT1-DT	3597
chr6	111861119	111862062	*	944	6.62195	5.61519	7.20916	-1.59397	1.79489e-19	7.24806e-18	FALSE	lost_in_mutant	944	*	Promoter (2-3kb)	2534	FYN	-2736
chr1	171061842	171062890	*	1049	5.51887	3.83872	6.27414	-2.43542	1.79495e-19	7.24806e-18	FALSE	lost_in_mutant	1049	*	Exon (ENST00000367759.9/80133, exon 21 of 22)	2328	FMO3	-28011
chr12	94378235	94379370	*	1136	5.80237	4.36259	6.50846	-2.14587	1.79873e-19	7.26201e-18	TRUE	lost_in_mutant	1136	*	Exon (ENST00000397809.10/51134, exon 7 of 17)	51134	CEP83	21751
chr10	25757577	25758715	*	1139	7.35533	6.60387	7.84692	-1.24305	1.80268e-19	7.27659e-18	FALSE	lost_in_mutant	1139	*	Distal Intergenic	101929052	LINC00836	40838
chr16	8831465	8832795	*	1331	7.1635	6.3784	7.66907	-1.29067	1.80347e-19	7.27846e-18	TRUE	lost_in_mutant	1331	*	Intron (ENST00000566983.5/5373, intron 7 of 7)	5373	PMM2	-9412
chr1	6045598	6047233	*	1636	7.49729	6.77245	7.97749	-1.20504	1.80858e-19	7.29771e-18	FALSE	lost_in_mutant	1636	*	Promoter (<=1kb)	8514	KCNAB2	0
chr11	2419761	2421322	*	1562	8.10026	7.52256	8.51165	-0.989084	1.81372e-19	7.31711e-18	FALSE	lost_in_mutant	1562	*	Promoter (1-2kb)	29850	TRPM5	1690
chr3	134933916	134934700	*	785	6.12892	4.84904	6.79629	-1.94725	1.82553e-19	7.36342e-18	FALSE	lost_in_mutant	785	*	Intron (ENST00000460895.5/2047, intron 3 of 3)	2047	EPHB1	81410
chr18	9960881	9961774	*	894	6.69257	5.65175	7.29088	-1.63914	1.82604e-19	7.36363e-18	TRUE	lost_in_mutant	894	*	Distal Intergenic	9218	VAPA	24154
chr2	38289253	38290182	*	930	5.76755	4.29469	6.48102	-2.18633	1.82626e-19	7.36363e-18	FALSE	lost_in_mutant	930	*	Distal Intergenic	64225	ATL2	10136
chr12	39619132	39620447	*	1316	8.7497	8.25955	9.11488	-0.855336	1.82778e-19	7.36841e-18	TRUE	lost_in_mutant	1316	*	Promoter (<=1kb)	225	ABCD2	0
chr21	37862202	37863318	*	1117	6.86285	5.96846	7.41081	-1.44235	1.83348e-19	7.39005e-18	FALSE	lost_in_mutant	1117	*	Intron (ENST00000609713.2/3763, intron 1 of 3)	3763	KCNJ6	53139
chr2	61793214	61794191	*	978	7.30888	6.57675	7.79223	-1.21548	1.84972e-19	7.45414e-18	FALSE	lost_in_mutant	978	*	Distal Intergenic	107985767	LOC107985767	-29013
chr16	57115163	57116302	*	1140	6.97464	6.11603	7.50922	-1.39319	1.85298e-19	7.4659e-18	FALSE	lost_in_mutant	1140	*	Promoter (2-3kb)	221184	CPNE2	2321
chr8	144852293	144853622	*	1330	8.98636	8.49891	9.35006	-0.851153	1.856e-19	7.47668e-18	FALSE	lost_in_mutant	1330	*	Promoter (<=1kb)	28991	COMMD5	0
chr12	4808741	4810351	*	1611	9.44527	9.03231	9.76595	-0.733638	1.8598e-19	7.49062e-18	FALSE	lost_in_mutant	1611	*	Promoter (<=1kb)	3742	KCNA6	0
chr7	132750082	132751538	*	1457	7.67809	6.96674	8.15239	-1.18565	1.86128e-19	7.49452e-18	FALSE	lost_in_mutant	1457	*	Promoter (1-2kb)	124900236	LOC124900236	-1485
chr18	58865808	58867756	*	1949	7.68703	7.02596	8.13866	-1.1127	1.86145e-19	7.49452e-18	TRUE	lost_in_mutant	1949	*	Promoter (<=1kb)	55205	ZNF532	254
chr2	80303072	80305505	*	2434	8.6491	8.13688	9.02634	-0.889458	1.86725e-19	7.51646e-18	FALSE	lost_in_mutant	2434	*	Promoter (<=1kb)	347730	LRRTM1	0
chr17	75130488	75132168	*	1681	9.34174	8.88208	9.68979	-0.807705	1.87452e-19	7.54435e-18	TRUE	lost_in_mutant	1681	*	Promoter (<=1kb)	30833	NT5C	0
chr1	156746533	156747650	*	1118	8.11567	7.53144	8.53035	-0.998904	1.88818e-19	7.59793e-18	FALSE	lost_in_mutant	1118	*	Promoter (<=1kb)	3068	HDGF	0
chr19	13747495	13748847	*	1353	9.761	9.35671	10.0764	-0.719735	1.88991e-19	7.60348e-18	FALSE	lost_in_mutant	1353	*	Promoter (<=1kb)	81576	YJU2B	0
chr10	109976415	109977457	*	1043	6.16172	4.92691	6.81716	-1.89025	1.89467e-19	7.62123e-18	TRUE	lost_in_mutant	1043	*	Intron (ENST00000627565.2/100505933, intron 3 of 5)	100505933	ADD3-AS1	-18504
chr11	125494288	125496771	*	2484	9.77816	9.38905	10.0843	-0.695259	1.90253e-19	7.65148e-18	FALSE	lost_in_mutant	2484	*	Promoter (<=1kb)	403312	LOC403312	0
chr15	22978778	22981201	*	2424	8.86714	8.41244	9.21235	-0.799911	1.90347e-19	7.65383e-18	FALSE	lost_in_mutant	2424	*	Promoter (<=1kb)	23191	CYFIP1	0
chr6	44222795	44224485	*	1691	9.08745	8.61361	9.44354	-0.829935	1.90839e-19	7.67221e-18	FALSE	lost_in_mutant	1691	*	Promoter (<=1kb)	2030	SLC29A1	0
chr3	161371447	161373401	*	1955	8.73577	8.25568	9.09537	-0.839695	1.91182e-19	7.68457e-18	FALSE	lost_in_mutant	1955	*	Promoter (<=1kb)	165679	SPTSSB	0
chr8	120959957	120961104	*	1148	6.53723	5.45443	7.14877	-1.69435	1.92217e-19	7.72479e-18	FALSE	lost_in_mutant	1148	*	Intron (ENST00000517739.1/ENST00000517739.1, intron 1 of 3)	6641	SNTB1	-146684
chr1	227370118	227371423	*	1306	6.86504	5.97394	7.4118	-1.43786	1.92328e-19	7.7278e-18	FALSE	lost_in_mutant	1306	*	Distal Intergenic	107985463	LINC01641	-22131
chr5	891859	893245	*	1387	8.30802	7.77443	8.69666	-0.922228	1.95815e-19	7.86648e-18	FALSE	lost_in_mutant	1387	*	Promoter (<=1kb)	65980	BRD9	0
chr7	26409833	26410893	*	1061	6.32138	5.11157	6.97001	-1.85844	1.96438e-19	7.89006e-18	FALSE	lost_in_mutant	1061	*	Intron (ENST00000439120.2/441204, intron 1 of 2)	441204	LINC02981	10886
chr16	67934999	67936815	*	1817	10.2826	9.88465	10.5942	-0.709524	1.96858e-19	7.90549e-18	FALSE	lost_in_mutant	1817	*	Promoter (<=1kb)	1506	CTRL	0
chr5	6867837	6868692	*	856	6.64837	5.55698	7.26255	-1.70557	1.97415e-19	7.9264e-18	FALSE	lost_in_mutant	856	*	Promoter (<=1kb)	105374642	LOC105374642	0
chr2	8192554	8194252	*	1699	7.58205	6.90015	8.04322	-1.14307	1.97596e-19	7.93221e-18	TRUE	lost_in_mutant	1699	*	Intron (ENST00000663636.1/339788, intron 1 of 5)	339789	LINC00299	-72923
chr17	66999570	67000545	*	976	6.39894	5.29903	7.01572	-1.71669	1.99625e-19	8.01221e-18	FALSE	lost_in_mutant	976	*	Intron (ENST00000262138.4/27092, intron 1 of 3)	27092	CACNG4	34863
chr11	83193257	83194801	*	1545	8.33682	7.77933	8.73792	-0.958585	2.00525e-19	8.04687e-18	FALSE	lost_in_mutant	1545	*	Promoter (<=1kb)	100506282	ANKRD42-DT	0
chr7	99106567	99108113	*	1547	6.62234	5.64363	7.20013	-1.55651	2.00691e-19	8.05204e-18	TRUE	lost_in_mutant	1547	*	Intron (ENST00000361368.7/57154, intron 1 of 17)	57154	SMURF1	-25140
chr6	26103502	26104743	*	1242	8.17441	7.57537	8.59644	-1.02107	2.01071e-19	8.06581e-18	FALSE	lost_in_mutant	1242	*	Promoter (<=1kb)	8364	H4C3	0
chr4	165378337	165380206	*	1870	9.18873	8.74774	9.52601	-0.778277	2.01376e-19	8.07655e-18	FALSE	lost_in_mutant	1870	*	Promoter (<=1kb)	1363	CPE	0
chr18	35117563	35118906	*	1344	7.21307	6.40508	7.72789	-1.32281	2.0164e-19	8.08568e-18	FALSE	lost_in_mutant	1344	*	Intron (ENST00000591734.5/10982, intron 5 of 5)	10982	MAPRE2	-13012
chr19	58386173	58387694	*	1522	9.65228	9.24066	9.97216	-0.731492	2.01871e-19	8.09346e-18	FALSE	lost_in_mutant	1522	*	Promoter (<=1kb)	100616168	MIR4754	0
chr11	120932010	120933087	*	1078	6.47803	5.44176	7.07488	-1.63312	2.03488e-19	8.15679e-18	FALSE	lost_in_mutant	1078	*	Intron (ENST00000638419.1/2900, intron 13 of 20)	101929227	LOC101929227	-37213
chr3	100334123	100335680	*	1558	8.31545	7.73981	8.72581	-0.985999	2.04703e-19	8.20401e-18	FALSE	lost_in_mutant	1558	*	Promoter (<=1kb)	56954	NIT2	0
chr5	107936682	107938257	*	1576	6.86151	5.92153	7.42589	-1.50436	2.06159e-19	8.26085e-18	FALSE	lost_in_mutant	1576	*	Intron (ENST00000542267.7/64839, intron 7 of 8)	1946	EFNA5	-265745
chr1	43952681	43953699	*	1019	8.55561	8.03837	8.93555	-0.89718	2.06496e-19	8.27282e-18	FALSE	lost_in_mutant	1019	*	Promoter (<=1kb)	9670	IPO13	0
chr3	58332435	58334064	*	1630	8.47712	7.94986	8.86241	-0.912545	2.07239e-19	8.30106e-18	FALSE	lost_in_mutant	1630	*	Promoter (<=1kb)	54899	PXK	0
chr19	46944477	46946159	*	1683	6.79756	5.88875	7.3508	-1.46205	2.07402e-19	8.305e-18	FALSE	lost_in_mutant	1683	*	Intron (ENST00000672722.1/2909, intron 3 of 6)	2909	ARHGAP35	7157
chr13	19908043	19909052	*	1010	6.0222	4.71718	6.69602	-1.97884	2.07413e-19	8.305e-18	TRUE	lost_in_mutant	1010	*	Distal Intergenic	9205	ZMYM5	-44394
chr13	36918626	36920909	*	2284	8.53469	8.02458	8.91079	-0.88621	2.0752e-19	8.30776e-18	TRUE	lost_in_mutant	2284	*	Promoter (<=1kb)	4093	SMAD9	0
chr6	37353595	37355184	*	1590	8.49999	8.00633	8.86711	-0.860784	2.07694e-19	8.31323e-18	FALSE	lost_in_mutant	1590	*	Promoter (<=1kb)	9025	RNF8	0
chr11	3217074	3217775	*	702	7.93664	7.33772	8.35861	-1.02089	2.08048e-19	8.32586e-18	FALSE	lost_in_mutant	702	*	Promoter (<=1kb)	283303	MRGPRG-AS1	-557
chr11	116192809	116194510	*	1702	8.09498	7.47841	8.52556	-1.04716	2.09795e-19	8.39426e-18	FALSE	lost_in_mutant	1702	*	Distal Intergenic	102724165	LINC02703	259952
chr3	65595180	65598562	*	3383	9.10417	8.63179	9.45945	-0.827655	2.10434e-19	8.41828e-18	FALSE	lost_in_mutant	3383	*	Promoter (<=1kb)	9223	MAGI1	0
chr22	17945838	17946802	*	965	7.16977	6.38198	7.67645	-1.29447	2.10601e-19	8.42342e-18	FALSE	lost_in_mutant	965	*	Intron (ENST00000441493.7/57553, intron 1 of 31)	693233	MIR648	34159
chr12	2582989	2584439	*	1451	7.88593	7.25742	8.32225	-1.06484	2.11331e-19	8.45107e-18	FALSE	lost_in_mutant	1451	*	Intron (ENST00000682544.1/775, intron 15 of 49)	775	CACNA1C	16567
chr9	131608376	131609919	*	1544	6.2916	5.128	6.92722	-1.79922	2.11533e-19	8.4576e-18	FALSE	lost_in_mutant	1544	*	Intron (ENST00000419442.2/2889, intron 5 of 18)	2889	RAPGEF1	11919
chr7	7181731	7183449	*	1719	9.86811	9.46768	10.1812	-0.713527	2.12294e-19	8.48649e-18	FALSE	lost_in_mutant	1719	*	Promoter (<=1kb)	56913	C1GALT1	0
chr7	36152412	36153739	*	1328	10.0294	9.63314	10.34	-0.70681	2.12369e-19	8.48792e-18	FALSE	lost_in_mutant	1328	*	Promoter (<=1kb)	80820	EEPD1	0
chr2	3072286	3073898	*	1613	7.67777	7.03962	8.11868	-1.07906	2.12584e-19	8.495e-18	FALSE	lost_in_mutant	1613	*	Intron (ENST00000457478.1/101927554, intron 3 of 6)	101927554	LINC01250	52128
chrX	54774279	54775231	*	953	6.50844	5.48546	7.10098	-1.61552	2.13687e-19	8.53749e-18	FALSE	lost_in_mutant	953	*	Intron (ENST00000218436.7/347365, intron 5 of 12)	347365	ITIH6	13377
chr7	68364874	68365868	*	995	6.88704	5.95943	7.44705	-1.48762	2.14893e-19	8.58415e-18	FALSE	lost_in_mutant	995	*	Distal Intergenic	105375341	LOC105375341	-45198
chrX	135343571	135345373	*	1803	8.55226	8.04858	8.92488	-0.876303	2.15809e-19	8.61916e-18	FALSE	lost_in_mutant	1803	*	Promoter (<=1kb)	203523	ZNF449	0
chr14	32710842	32711906	*	1065	6.60786	5.56782	7.20593	-1.63811	2.16109e-19	8.62957e-18	TRUE	lost_in_mutant	1065	*	Intron (ENST00000280979.9/9472, intron 9 of 13)	9472	AKAP6	17380
chr6	33453798	33455053	*	1256	9.21221	8.74493	9.56459	-0.819662	2.16521e-19	8.64444e-18	FALSE	lost_in_mutant	1256	*	Promoter (<=1kb)	221504	ZBTB9	0
chr22	31122349	31123424	*	1076	8.21412	7.65837	8.61432	-0.955943	2.17961e-19	8.69881e-18	FALSE	lost_in_mutant	1076	*	Promoter (<=1kb)	27124	INPP5J	0
chr22	31247782	31248920	*	1139	9.37814	8.92368	9.72322	-0.799541	2.18002e-19	8.69881e-18	FALSE	lost_in_mutant	1139	*	Promoter (<=1kb)	3985	LIMK2	0
chr10	101602486	101603253	*	768	7.6102	6.90826	8.08035	-1.17209	2.18002e-19	8.69881e-18	FALSE	lost_in_mutant	768	*	Promoter (<=1kb)	100423033	MIR3158-2	-989
chr9	109918010	109919091	*	1082	6.27291	5.10649	6.90934	-1.80286	2.20776e-19	8.80788e-18	FALSE	lost_in_mutant	1082	*	Intron (ENST00000374531.6/445815, intron 4 of 6)	445815	PALM2AKAP2	50739
chr20	1265955	1267460	*	1506	9.43339	9.01362	9.75816	-0.744539	2.21312e-19	8.82766e-18	FALSE	lost_in_mutant	1506	*	Promoter (<=1kb)	9751	SNPH	0
chr2	174486166	174487746	*	1581	10.1023	9.71646	10.4064	-0.689962	2.23181e-19	8.90059e-18	FALSE	lost_in_mutant	1581	*	Promoter (<=1kb)	151556	GPR155	0
chr12	6339231	6340678	*	1448	7.49233	6.78007	7.96703	-1.18696	2.25612e-19	8.99592e-18	FALSE	lost_in_mutant	1448	*	Promoter (1-2kb)	7132	TNFRSF1A	1170
chr11	28468338	28469278	*	941	6.27183	5.11799	6.90463	-1.78664	2.27804e-19	9.08166e-18	TRUE	lost_in_mutant	941	*	Intron (ENST00000532947.2/196074, intron 6 of 7)	102466876	MIR8068	8270
chr1	205210567	205212088	*	1522	9.0019	8.52652	9.35885	-0.832333	2.30041e-19	9.16917e-18	FALSE	lost_in_mutant	1522	*	Promoter (<=1kb)	25778	DSTYK	0
chr19	37466730	37467718	*	989	8.34723	7.80724	8.73924	-0.931995	2.31957e-19	9.24387e-18	FALSE	lost_in_mutant	989	*	Promoter (<=1kb)	148266	ZNF569	0
chr12	49109239	49111408	*	2170	9.59627	9.18125	9.91819	-0.736945	2.3368e-19	9.31081e-18	FALSE	lost_in_mutant	2170	*	Promoter (<=1kb)	55716	LMBR1L	0
chr20	32527331	32528882	*	1552	7.74504	7.07387	8.20132	-1.12745	2.3415e-19	9.32785e-18	FALSE	lost_in_mutant	1552	*	5' UTR	140688	NOL4L	-6477
chr16	4511129	4512110	*	982	6.92151	6.00405	7.47788	-1.47383	2.34232e-19	9.32943e-18	FALSE	lost_in_mutant	982	*	Promoter (2-3kb)	29965	CDIP1	2039
chr21	45747416	45748770	*	1355	8.1383	7.54565	8.55716	-1.01151	2.35377e-19	9.37332e-18	FALSE	lost_in_mutant	1355	*	Promoter (<=1kb)	54039	PCBP3	0
chr16	5097538	5098875	*	1338	10.6158	10.2076	10.9337	-0.726092	2.35716e-19	9.38512e-18	FALSE	lost_in_mutant	1338	*	Promoter (<=1kb)	196483	EEF2KMT	0
chr4	1899048	1900580	*	1533	7.46663	6.76761	7.93549	-1.16787	2.36965e-19	9.43313e-18	TRUE	lost_in_mutant	1533	*	Promoter (<=1kb)	7468	NSD2	0
chr14	93044953	93045809	*	857	7.16462	6.35921	7.67842	-1.31921	2.37109e-19	9.43716e-18	FALSE	lost_in_mutant	857	*	Intron (ENST00000354313.7/3705, intron 3 of 10)	3705	ITPK1	-7979
chr11	12109728	12111515	*	1788	8.92977	8.44253	9.29335	-0.850821	2.37964e-19	9.46947e-18	FALSE	lost_in_mutant	1788	*	Promoter (<=1kb)	9645	MICAL2	0
chr11	113014127	113015306	*	1180	6.97139	6.11038	7.50688	-1.39651	2.38911e-19	9.50544e-18	FALSE	lost_in_mutant	1180	*	Intron (ENST00000619839.4/4684, intron 1 of 20)	101928847	LOC101928847	-50667
chr1	15741026	15741861	*	836	7.6512	6.99723	8.09954	-1.1023	2.39127e-19	9.5123e-18	FALSE	lost_in_mutant	836	*	Promoter (<=1kb)	388595	TMEM82	-638
chr18	49096812	49098598	*	1787	6.43175	5.3128	7.05428	-1.74147	2.39182e-19	9.51277e-18	TRUE	lost_in_mutant	1787	*	Promoter (<=1kb)	54808	DYM	0
chr17	42554110	42555381	*	1272	8.96505	8.48178	9.32643	-0.844642	2.39666e-19	9.53026e-18	FALSE	lost_in_mutant	1272	*	Promoter (<=1kb)	108783654	HSD17B1-AS1	0
chr3	11846240	11847397	*	1158	8.97861	8.5009	9.33687	-0.835968	2.42058e-19	9.62366e-18	FALSE	lost_in_mutant	1158	*	Promoter (<=1kb)	132001	TAMM41	0
chr1	170074053	170075254	*	1202	9.11056	8.6371	9.46645	-0.829347	2.43203e-19	9.66742e-18	FALSE	lost_in_mutant	1202	*	Promoter (<=1kb)	22920	KIFAP3	0
chr7	102386946	102387267	*	322	5.4571	3.65635	6.2336	-2.57725	2.4336e-19	9.6719e-18	FALSE	lost_in_mutant	322	*	Intron (ENST00000477886.5/100630923, intron 3 of 5)	79706	PRKRIP1	-9096
chr1	147598704	147600187	*	1484	10.2204	9.81317	10.5376	-0.724468	2.43857e-19	9.68943e-18	FALSE	lost_in_mutant	1484	*	Promoter (<=1kb)	607	BCL9	-9
chr16	12867802	12869134	*	1333	6.43491	5.38474	7.03622	-1.65147	2.43889e-19	9.68943e-18	FALSE	lost_in_mutant	1333	*	Distal Intergenic	124900378	LOC124900378	-25192
chr11	46513600	46514457	*	858	6.40893	5.34066	7.01594	-1.67528	2.44556e-19	9.71417e-18	FALSE	lost_in_mutant	858	*	Intron (ENST00000314845.7/55626, intron 8 of 18)	55626	AMBRA1	16150
chr14	104598168	104598723	*	556	6.38142	5.30234	6.99181	-1.68948	2.45037e-19	9.73151e-18	FALSE	lost_in_mutant	556	*	Intron (ENST00000415614.6/388021, intron 1 of 3)	388021	TMEM179	6018
chr11	56846787	56848684	*	1898	7.57406	6.88451	8.03868	-1.15416	2.45328e-19	9.7413e-18	FALSE	lost_in_mutant	1898	*	Promoter (<=1kb)	101927120	LINC02735	0
chr5	113178795	113179847	*	1053	6.70504	5.72934	7.28181	-1.55247	2.45748e-19	9.7562e-18	FALSE	lost_in_mutant	1053	*	Intron (ENST00000302475.9/4163, intron 1 of 16)	4163	MCC	23470
chr10	2591768	2593964	*	2197	7.22382	6.46056	7.72037	-1.2598	2.46091e-19	9.76805e-18	FALSE	lost_in_mutant	2197	*	Intron (ENST00000656797.1/105376350, intron 1 of 2)	105376351	LINC02645	-89568
chr18	38751739	38752611	*	873	6.50531	5.47086	7.10158	-1.63072	2.46442e-19	9.78022e-18	TRUE	lost_in_mutant	873	*	Distal Intergenic	124904338	LOC124904338	-63706
chr22	24169820	24170864	*	1045	7.40441	6.65139	7.89667	-1.24528	2.49466e-19	9.89844e-18	FALSE	lost_in_mutant	1045	*	Promoter (2-3kb)	23523	CABIN1	2597
chr10	11017245	11019439	*	2195	7.84092	7.20215	8.28213	-1.07998	2.49905e-19	9.91406e-18	FALSE	lost_in_mutant	2195	*	Promoter (<=1kb)	10659	CELF2	0
chr18	64146529	64146936	*	408	5.59971	3.95567	6.34821	-2.39254	2.50308e-19	9.92822e-18	FALSE	lost_in_mutant	408	*	Promoter (1-2kb)	221241	LINC00305	1938
chr20	62123022	62123769	*	748	7.1795	6.38327	7.6896	-1.30633	2.51123e-19	9.95874e-18	FALSE	lost_in_mutant	748	*	Promoter (<=1kb)	149986	LSM14B	0
chr3	194882508	194883331	*	824	6.00472	4.6658	6.68701	-2.02121	2.52773e-19	1.00224e-17	FALSE	lost_in_mutant	824	*	Distal Intergenic	100507391	LINC01968	113085
chr14	87782595	87783678	*	1084	5.85875	4.35724	6.57843	-2.22119	2.53729e-19	1.00585e-17	TRUE	lost_in_mutant	1084	*	Intron (ENST00000554305.5/ENST00000554305.5, intron 3 of 6)	105370611	LINC02330	-127301
chr8	9555545	9556778	*	1234	9.54354	9.16333	9.84416	-0.680829	2.54588e-19	1.00907e-17	FALSE	lost_in_mutant	1234	*	Promoter (<=1kb)	8658	TNKS	0
chr2	18652200	18652943	*	744	5.67987	4.05009	6.42563	-2.37554	2.5524e-19	1.01141e-17	FALSE	lost_in_mutant	744	*	Distal Intergenic	93034	NT5C1B	-62628
chr22	30753901	30755993	*	2093	7.66028	7.01688	8.10367	-1.08679	2.55271e-19	1.01141e-17	FALSE	lost_in_mutant	2093	*	Intron (ENST00000438716.3/23762, intron 3 of 14)	23762	OSBP2	-8260
chr15	52019666	52020578	*	913	7.17723	6.39606	7.68119	-1.28513	2.55403e-19	1.01175e-17	FALSE	lost_in_mutant	913	*	Promoter (<=1kb)	5597	MAPK6	0
chr8	66774223	66775794	*	1572	8.40785	7.87297	8.79717	-0.9242	2.57392e-19	1.01944e-17	FALSE	lost_in_mutant	1572	*	Promoter (<=1kb)	23678	SGK3	0
chr19	32059816	32060763	*	948	6.02463	4.62829	6.72072	-2.09242	2.58287e-19	1.02281e-17	FALSE	lost_in_mutant	948	*	Intron (ENST00000656347.1/105376899, intron 4 of 5)	105372363	LINC01837	11317
chr12	69157942	69158643	*	702	6.37456	5.27394	6.99156	-1.71763	2.58998e-19	1.02544e-17	FALSE	lost_in_mutant	702	*	Distal Intergenic	11052	CPSF6	-80926
chr1	37691651	37692734	*	1084	9.78367	9.37528	10.1016	-0.726326	2.5909e-19	1.02562e-17	FALSE	lost_in_mutant	1084	*	Promoter (<=1kb)	54955	AIRIM	0
chr11	3943844	3944871	*	1028	7.13791	6.27984	7.67228	-1.39243	2.59766e-19	1.02811e-17	FALSE	lost_in_mutant	1028	*	Promoter (2-3kb)	6786	STIM1	-2472
chr4	81921548	81922973	*	1426	7.03321	6.17319	7.56832	-1.39514	2.60593e-19	1.03119e-17	FALSE	lost_in_mutant	1426	*	Intron (ENST00000638048.1/153020, intron 1 of 16)	153020	RASGEF1B	121096
chr16	71288674	71289828	*	1155	8.69732	8.2015	9.06563	-0.864124	2.60733e-19	1.03156e-17	FALSE	lost_in_mutant	1155	*	Promoter (<=1kb)	102723786	LOC102723786	0
chr3	129593288	129594471	*	1184	7.99131	7.38975	8.41457	-1.02482	2.60919e-19	1.0321e-17	FALSE	lost_in_mutant	1184	*	Intron (ENST00000324093.9/23129, intron 1 of 35)	23129	PLXND1	-3761
chr3	139933785	139936645	*	2861	9.75569	9.3656	10.0625	-0.696855	2.60963e-19	1.0321e-17	TRUE	lost_in_mutant	2861	*	Promoter (<=1kb)	64084	CLSTN2	0
chr4	145618757	145619929	*	1173	8.46254	7.96703	8.83068	-0.863649	2.62758e-19	1.03901e-17	FALSE	lost_in_mutant	1173	*	Promoter (<=1kb)	166785	MMAA	0
chr4	16844580	16845645	*	1066	6.65562	5.66992	7.23579	-1.56587	2.6307e-19	1.04006e-17	FALSE	lost_in_mutant	1066	*	Intron (ENST00000515064.5/9079, intron 1 of 7)	9079	LDB2	-18020
chr7	25668990	25671373	*	2384	7.44617	6.75138	7.91314	-1.16176	2.63498e-19	1.04156e-17	FALSE	lost_in_mutant	2384	*	Intron (ENST00000456777.6/646588, intron 1 of 3)	646588	LINC03007	-5644
chr1	181207203	181209265	*	2063	7.58176	6.89202	8.04647	-1.15445	2.63919e-19	1.04303e-17	TRUE	lost_in_mutant	2063	*	Distal Intergenic	100287948	LINC01699	-27123
chr1	116733519	116734474	*	956	6.47331	5.2921	7.11395	-1.82185	2.63988e-19	1.0431e-17	FALSE	lost_in_mutant	956	*	Distal Intergenic	914	CD2	-19956
chr3	190258441	190259211	*	771	5.99275	4.66504	6.67226	-2.00723	2.64031e-19	1.0431e-17	FALSE	lost_in_mutant	771	*	Distal Intergenic	9076	CLDN1	54007
chr10	29734757	29737370	*	2614	9.20102	8.74232	9.54853	-0.80621	2.64368e-19	1.04425e-17	FALSE	lost_in_mutant	2614	*	Promoter (<=1kb)	6840	SVIL	0
chr11	119148249	119150277	*	2029	8.52719	8.00576	8.90938	-0.903624	2.65192e-19	1.04731e-17	FALSE	lost_in_mutant	2029	*	Promoter (<=1kb)	64137	ABCG4	0
chr19	52170218	52172121	*	1904	8.28334	7.74191	8.67611	-0.934202	2.66207e-19	1.05113e-17	TRUE	lost_in_mutant	1904	*	Promoter (<=1kb)	162962	ZNF836	0
chr10	119237306	119238604	*	1299	6.00637	4.71809	6.67591	-1.95782	2.66512e-19	1.05214e-17	FALSE	lost_in_mutant	1299	*	Intron (ENST00000392870.3/2869, intron 1 of 15)	101927868	GRK5-IT1	28775
chr3	98732040	98734227	*	2188	8.60558	8.07585	8.99218	-0.916335	2.66574e-19	1.0522e-17	FALSE	lost_in_mutant	2188	*	Promoter (<=1kb)	10402	ST3GAL6	0
chr3	24494032	24495885	*	1854	8.38033	7.83994	8.77256	-0.932618	2.67714e-19	1.05651e-17	FALSE	lost_in_mutant	1854	*	Promoter (<=1kb)	644990	THRB-AS1	0
chrX	47835918	47837150	*	1233	8.25421	7.67501	8.66637	-0.991356	2.6937e-19	1.06285e-17	FALSE	lost_in_mutant	1233	*	Promoter (<=1kb)	347344	ZNF81	0
chr13	112587301	112588510	*	1210	9.05244	8.55471	9.4218	-0.867087	2.70484e-19	1.06706e-17	FALSE	lost_in_mutant	1210	*	Promoter (<=1kb)	10426	TUBGCP3	0
chr7	104883195	104884242	*	1048	7.14122	6.36217	7.64431	-1.28213	2.71255e-19	1.0699e-17	FALSE	lost_in_mutant	1048	*	Intron (ENST00000401970.3/375612, intron 3 of 3)	723809	LHFPL3-AS2	42388
chr13	98171632	98173913	*	2282	6.97567	6.08884	7.52084	-1.432	2.735e-19	1.07857e-17	TRUE	lost_in_mutant	2282	*	Intron (ENST00000595437.5/10160, intron 1 of 27)	140432	RNF113B	3356
chr4	17204406	17205778	*	1373	6.69536	5.74376	7.26382	-1.52005	2.74308e-19	1.08156e-17	FALSE	lost_in_mutant	1373	*	Distal Intergenic	101929123	LINC02493	-18327
chr4	114598013	114600163	*	2151	7.87678	7.25414	8.3103	-1.05616	2.74511e-19	1.08216e-17	FALSE	lost_in_mutant	2151	*	Promoter (<=1kb)	7368	UGT8	0
chr2	118013049	118015238	*	2190	8.91346	8.45717	9.25958	-0.802405	2.754e-19	1.08547e-17	FALSE	lost_in_mutant	2190	*	Promoter (<=1kb)	54520	CCDC93	0
chr3	97278481	97280430	*	1950	6.71665	5.7556	7.28839	-1.53279	2.76294e-19	1.0888e-17	TRUE	lost_in_mutant	1950	*	Intron (ENST00000389672.10/285220, intron 5 of 17)	285220	EPHA6	-159180
chr1	111738274	111740602	*	2329	9.39133	8.94057	9.73427	-0.79371	2.76356e-19	1.08885e-17	FALSE	lost_in_mutant	2329	*	Promoter (<=1kb)	100506343	INKA2-AS1	0
chr20	33082470	33083038	*	569	6.23109	5.02989	6.87733	-1.84744	2.77196e-19	1.09196e-17	FALSE	lost_in_mutant	569	*	Promoter (<=1kb)	149954	BPIFB4	943
chr11	126303727	126304902	*	1176	9.18016	8.74819	9.51215	-0.76396	2.77381e-19	1.09249e-17	FALSE	lost_in_mutant	1176	*	Promoter (<=1kb)	105369557	TIRAP-AS1	0
chr1	203325163	203325842	*	680	6.01881	6.74881	4.4682	2.28061	2.78424e-19	1.0964e-17	TRUE	gained_in_mutant	680	*	Distal Intergenic	7832	BTG2	19644
chr4	184648036	184650323	*	2288	9.80837	9.36928	10.1445	-0.775271	2.8035e-19	1.1036e-17	FALSE	lost_in_mutant	2288	*	Promoter (<=1kb)	836	CASP3	0
chr10	29482440	29483555	*	1116	7.0561	6.2218	7.5813	-1.3595	2.80351e-19	1.1036e-17	FALSE	lost_in_mutant	1116	*	Promoter (<=1kb)	6840	SVIL	-785
chr4	41612002	41614048	*	2047	7.39417	6.65067	7.88238	-1.23171	2.80966e-19	1.10582e-17	TRUE	lost_in_mutant	2047	*	Promoter (<=1kb)	22998	LIMCH1	0
chr3	113947364	113949032	*	1669	8.50568	7.95379	8.90389	-0.950099	2.81926e-19	1.1094e-17	FALSE	lost_in_mutant	1669	*	Promoter (<=1kb)	254887	ZDHHC23	0
chr6	166342019	166343267	*	1249	8.13513	7.54993	8.55029	-1.00036	2.82348e-19	1.11086e-17	FALSE	lost_in_mutant	1249	*	Promoter (<=1kb)	113402	SFT2D1	0
chr20	22700001	22700934	*	934	6.10156	4.8413	6.76379	-1.92249	2.82409e-19	1.1109e-17	FALSE	lost_in_mutant	934	*	Intron (ENST00000652062.1/124904962, intron 1 of 3)	124904963	LOC124904963	14537
chr5	176883657	176885152	*	1496	7.52063	6.82539	7.9878	-1.16241	2.82776e-19	1.11215e-17	FALSE	lost_in_mutant	1496	*	Promoter (<=1kb)	3101	HK3	0
chr2	75570597	75572498	*	1902	6.56557	5.49284	7.17398	-1.68114	2.84039e-19	1.11691e-17	FALSE	lost_in_mutant	1902	*	Promoter (<=1kb)	84141	EVA1A	-875
chr18	12924125	12925376	*	1252	6.50471	5.47288	7.10013	-1.62725	2.8426e-19	1.11749e-17	FALSE	lost_in_mutant	1252	*	Intron (ENST00000592059.5/5771, intron 1 of 4)	5771	PTPN2	4267
chr14	100909870	100910709	*	840	6.51192	5.4181	7.12684	-1.70875	2.84287e-19	1.11749e-17	TRUE	lost_in_mutant	840	*	Promoter (<=1kb)	442915	MIR370	-430
chr19	39970415	39971579	*	1165	10.1732	9.76139	10.4931	-0.731749	2.84415e-19	1.11779e-17	FALSE	lost_in_mutant	1165	*	Promoter (<=1kb)	5704	PSMC4	0
chr5	72065084	72066953	*	1870	8.27716	7.41643	8.81254	-1.39611	2.8454e-19	1.11808e-17	TRUE	lost_in_mutant	1870	*	Distal Intergenic	4131	MAP1B	-40281
chr11	45803922	45805791	*	1870	9.74945	9.30061	10.0913	-0.790682	2.84874e-19	1.11919e-17	FALSE	lost_in_mutant	1870	*	Promoter (<=1kb)	55343	SLC35C1	0
chr7	1230875	1232935	*	2061	8.74613	8.24332	9.11826	-0.87494	2.8532e-19	1.12074e-17	FALSE	lost_in_mutant	2061	*	Promoter (<=1kb)	340260	UNCX	0
chr1	11593798	11594644	*	847	6.1428	4.92062	6.79482	-1.8742	2.85589e-19	1.1216e-17	FALSE	lost_in_mutant	847	*	Distal Intergenic	101929181	LINC01647	-14824
chr2	27489185	27490234	*	1050	9.57428	9.17945	9.88394	-0.704483	2.85848e-19	1.12241e-17	FALSE	lost_in_mutant	1050	*	Promoter (<=1kb)	26160	IFT172	0
chr15	25531975	25533536	*	1562	7.17166	6.39351	7.67438	-1.28087	2.86612e-19	1.12514e-17	FALSE	lost_in_mutant	1562	*	Intron (ENST00000665366.1/105370737, intron 1 of 4)	105370737	LINC02250	45255
chr10	74683405	74684505	*	1101	6.58658	5.58627	7.17164	-1.58537	2.86644e-19	1.12514e-17	FALSE	lost_in_mutant	1101	*	Intron (ENST00000672429.1/132, intron 9 of 9)	23522	KAT6B	-140422
chr17	537873	539097	*	1225	7.8401	7.2087	8.27781	-1.06911	2.8744e-19	1.12806e-17	FALSE	lost_in_mutant	1225	*	Exon (ENST00000570359.1/ENST00000570359.1, exon 1 of 1)	55275	VPS53	-4880
chr8	144184195	144185573	*	1379	7.32381	6.59375	7.80626	-1.21251	2.88933e-19	1.13371e-17	FALSE	lost_in_mutant	1379	*	Intron (ENST00000532255.5/727957, intron 6 of 30)	727957	MROH1	4740
chr12	103626401	103627444	*	1044	8.1693	7.63005	8.56092	-0.930878	2.90046e-19	1.13788e-17	FALSE	lost_in_mutant	1044	*	Intron (ENST00000388887.7/55576, intron 5 of 68)	124900318	LOC124900318	34289
chr2	68318417	68320593	*	2177	9.99838	9.62006	10.2978	-0.677768	2.91006e-19	1.14144e-17	TRUE	lost_in_mutant	2177	*	Promoter (<=1kb)	25927	CNRIP1	0
chr4	139555125	139557505	*	2381	9.18439	8.74672	9.51973	-0.773014	2.94716e-19	1.15578e-17	FALSE	lost_in_mutant	2381	*	Promoter (<=1kb)	80854	SETD7	0
chr11	124953569	124954585	*	1017	9.01996	8.55255	9.37242	-0.819868	2.95e-19	1.15669e-17	TRUE	lost_in_mutant	1017	*	Promoter (<=1kb)	105369547	CCDC15-DT	0
chr9	126744877	126746269	*	1393	6.39165	5.29026	7.00888	-1.71862	2.95563e-19	1.15869e-17	FALSE	lost_in_mutant	1393	*	Distal Intergenic	23099	ZBTB43	-58737
chr11	64742580	64743092	*	513	6.66898	5.63646	7.26462	-1.62816	2.97605e-19	1.16649e-17	FALSE	lost_in_mutant	513	*	Promoter (<=1kb)	10235	RASGRP2	0
chr17	79388199	79388935	*	737	7.42917	6.68759	7.91657	-1.22898	2.97964e-19	1.16769e-17	FALSE	lost_in_mutant	737	*	Intron (ENST00000583458.5/146713, intron 1 of 13)	146713	RBFOX3	35185
chr17	57440156	57441518	*	1363	8.18485	7.63105	8.58404	-0.952993	2.99264e-19	1.17257e-17	FALSE	lost_in_mutant	1363	*	Promoter (<=1kb)	124540	MSI2	0
chr19	3721333	3722109	*	777	7.3167	6.54591	7.81639	-1.27048	2.99721e-19	1.17415e-17	FALSE	lost_in_mutant	777	*	Promoter (<=1kb)	27134	TJP3	0
chr15	30903329	30904391	*	1063	8.64709	8.14304	9.01991	-0.876872	3.00067e-19	1.1753e-17	FALSE	lost_in_mutant	1063	*	Promoter (<=1kb)	22909	FAN1	0
chr22	39489909	39490789	*	881	6.85972	5.97232	7.40511	-1.43279	3.00152e-19	1.17542e-17	FALSE	lost_in_mutant	881	*	3' UTR	54471	MIEF1	-8643
chr5	159207706	159210330	*	2625	9.20578	8.74399	9.55505	-0.81106	3.00249e-19	1.17559e-17	FALSE	lost_in_mutant	2625	*	Promoter (<=1kb)	153830	RNF145	0
chr10	58267225	58269738	*	2514	10.0674	9.69473	10.3633	-0.668553	3.00507e-19	1.17639e-17	FALSE	lost_in_mutant	2514	*	Promoter (<=1kb)	253430	IPMK	0
chr2	26196815	26198190	*	1376	6.27136	5.06853	6.91806	-1.84953	3.01203e-19	1.1789e-17	FALSE	lost_in_mutant	1376	*	3' UTR	150946	GAREM2	11583
chr11	47979503	47981780	*	2278	8.82976	8.36493	9.18075	-0.815822	3.01576e-19	1.18015e-17	TRUE	lost_in_mutant	2278	*	Promoter (<=1kb)	5795	PTPRJ	0
chr8	97777705	97778482	*	778	6.44614	5.3797	7.05258	-1.67288	3.01887e-19	1.18116e-17	TRUE	lost_in_mutant	778	*	Promoter (1-2kb)	55353	LAPTM4B	1856
chr6	36546276	36547969	*	1694	8.86749	8.38331	9.22937	-0.846057	3.02823e-19	1.18461e-17	FALSE	lost_in_mutant	1694	*	Promoter (<=1kb)	11329	STK38	0
chr6	33312138	33314080	*	1943	9.06746	8.62131	9.40774	-0.786427	3.06127e-19	1.19732e-17	FALSE	lost_in_mutant	1943	*	Promoter (<=1kb)	6892	TAPBP	0
chr1	35031107	35032112	*	1006	8.81564	8.35631	9.1635	-0.807192	3.06424e-19	1.19827e-17	FALSE	lost_in_mutant	1006	*	Promoter (<=1kb)	9204	ZMYM6	0
chr12	48818004	48819248	*	1245	9.2156	8.80577	9.53439	-0.72862	3.07445e-19	1.20205e-17	FALSE	lost_in_mutant	1245	*	Promoter (<=1kb)	784	CACNB3	0
chr3	29280551	29283178	*	2628	8.32721	7.70566	8.7602	-1.05454	3.07506e-19	1.20207e-17	FALSE	lost_in_mutant	2628	*	Promoter (<=1kb)	100873979	RBMS3-AS3	0
chr5	113058759	113059970	*	1212	8.01689	7.43291	8.43143	-0.998521	3.07789e-19	1.20296e-17	FALSE	lost_in_mutant	1212	*	Intron (ENST00000302475.9/4163, intron 12 of 16)	4163	MCC	4070
chr2	230885415	230886898	*	1484	8.74002	8.26067	9.09921	-0.838543	3.09126e-19	1.20797e-17	FALSE	lost_in_mutant	1484	*	Promoter (<=1kb)	151484	GCSIR	0
chr19	30059792	30061052	*	1261	6.28791	5.14623	6.91716	-1.77093	3.09741e-19	1.21016e-17	FALSE	lost_in_mutant	1261	*	Exon (ENST00000655808.1/ENST00000655808.1, exon 2 of 2)	107985271	LOC107985271	-17081
chr1	28642240	28643647	*	1408	8.99782	8.53997	9.34484	-0.804866	3.09906e-19	1.21059e-17	FALSE	lost_in_mutant	1408	*	Promoter (<=1kb)	105378616	TAF12-DT	0
chr16	89359089	89359786	*	698	6.76217	5.85196	7.31592	-1.46396	3.13652e-19	1.225e-17	FALSE	lost_in_mutant	698	*	Intron (ENST00000378330.7/29123, intron 3 of 13)	29123	ANKRD11	13699
chr17	32141285	32143299	*	2015	8.66935	8.17595	9.03633	-0.860379	3.13739e-19	1.22512e-17	FALSE	lost_in_mutant	2015	*	Promoter (<=1kb)	105371730	LOC105371730	0
chr10	131041048	131041938	*	891	6.36263	5.26241	6.97951	-1.71709	3.15095e-19	1.2302e-17	TRUE	lost_in_mutant	891	*	Distal Intergenic	101927489	TCERG1L-AS1	-53280
chr15	65376779	65378643	*	1865	8.84054	8.39419	9.18093	-0.786749	3.15167e-19	1.23026e-17	FALSE	lost_in_mutant	1865	*	Promoter (<=1kb)	9543	IGDCC3	0
chr15	70061894	70063083	*	1190	9.19007	8.72612	9.54057	-0.814452	3.1535e-19	1.23076e-17	FALSE	lost_in_mutant	1190	*	Intron (ENST00000451782.7/7090, intron 8 of 19)	7090	TLE3	-3079
chr1	10554526	10556598	*	2073	8.19083	7.55477	8.63075	-1.07598	3.17198e-19	1.23775e-17	FALSE	lost_in_mutant	2073	*	Intron (ENST00000356607.9/5195, intron 3 of 8)	5195	PEX14	18638
chr21	40403113	40405186	*	2074	7.22065	6.45108	7.71983	-1.26875	3.18623e-19	1.24309e-17	TRUE	lost_in_mutant	2074	*	Intron (ENST00000400454.6/1826, intron 3 of 32)	100506492	DSCAM-AS1	20030
chr17	28318108	28319660	*	1553	9.83914	9.44316	10.1495	-0.706338	3.1878e-19	1.24348e-17	FALSE	lost_in_mutant	1553	*	Promoter (<=1kb)	27346	TMEM97	0
chr3	49912898	49913339	*	442	5.62776	4.06119	6.36102	-2.29983	3.19497e-19	1.24606e-17	FALSE	lost_in_mutant	442	*	Exon (ENST00000642691.1/84315, exon 4 of 8)	4486	MST1R	-9025
chr4	183959529	183961597	*	2069	8.7706	8.27862	9.1368	-0.858184	3.20449e-19	1.24955e-17	FALSE	lost_in_mutant	2069	*	Promoter (<=1kb)	56977	STOX2	0
chr12	122309582	122311316	*	1735	7.57322	6.89849	8.03113	-1.13264	3.20531e-19	1.24964e-17	TRUE	lost_in_mutant	1735	*	Exon (ENST00000361654.8/6249, exon 18 of 24)	6249	CLIP1	16846
chr9	27746970	27747959	*	990	6.46888	5.33938	7.09455	-1.75517	3.21571e-19	1.25347e-17	TRUE	lost_in_mutant	990	*	Distal Intergenic	203228	C9orf72	-173104
chr16	4273282	4274151	*	870	8.25461	7.71835	8.64466	-0.926314	3.22378e-19	1.2564e-17	FALSE	lost_in_mutant	870	*	Promoter (<=1kb)	7023	TFAP4	-207
chr10	6211136	6212478	*	1343	6.58773	5.60021	7.16851	-1.5683	3.24353e-19	1.26387e-17	FALSE	lost_in_mutant	1343	*	Intron (ENST00000379789.8/5209, intron 1 of 14)	5209	PFKFB3	8204
chr10	109966828	109967956	*	1129	6.95129	6.11353	7.47785	-1.36432	3.24636e-19	1.26475e-17	FALSE	lost_in_mutant	1129	*	Intron (ENST00000627565.2/100505933, intron 3 of 5)	100505933	ADD3-AS1	-8917
chr19	12162660	12163895	*	1236	8.65412	8.13952	9.03264	-0.893127	3.25117e-19	1.2664e-17	FALSE	lost_in_mutant	1236	*	Promoter (<=1kb)	7695	ZNF136	0
chr7	134458253	134459525	*	1273	9.20571	8.78233	9.53263	-0.750294	3.25339e-19	1.26704e-17	FALSE	lost_in_mutant	1273	*	Promoter (<=1kb)	231	AKR1B1	0
chr7	101244111	101245368	*	1258	10.0285	9.63724	10.3359	-0.698707	3.25606e-19	1.26785e-17	FALSE	lost_in_mutant	1258	*	Promoter (<=1kb)	51024	FIS1	0
chr1	155261596	155262712	*	1117	9.49059	9.06014	9.82169	-0.761541	3.25798e-19	1.26837e-17	FALSE	lost_in_mutant	1117	*	Promoter (<=1kb)	10067	SCAMP3	0
chr1	247936986	247937729	*	744	8.13622	7.56306	8.54533	-0.982274	3.2671e-19	1.2717e-17	FALSE	lost_in_mutant	744	*	Exon (ENST00000685080.2/ENST00000685080.2, exon 1 of 1)	391190	OR2L8	-11129
chr5	63164765	63165794	*	1030	6.04584	4.74608	6.71831	-1.97222	3.27126e-19	1.27309e-17	FALSE	lost_in_mutant	1030	*	Distal Intergenic	101180901	IPO11-LRRC70	563536
chr14	74598570	74600165	*	1596	6.7751	5.85554	7.33222	-1.47668	3.27422e-19	1.27401e-17	TRUE	lost_in_mutant	1596	*	Intron (ENST00000261978.9/4053, intron 2 of 35)	4053	LTBP2	11907
chr12	132353376	132354660	*	1285	7.47394	6.77808	7.94138	-1.1633	3.30038e-19	1.28397e-17	FALSE	lost_in_mutant	1285	*	Distal Intergenic	101928416	LOC101928416	23526
chr16	24609416	24610863	*	1448	8.60752	8.12826	8.96665	-0.838389	3.30602e-19	1.28593e-17	TRUE	lost_in_mutant	1448	*	Promoter (<=1kb)	27327	TNRC6A	0
chr12	79001295	79001801	*	507	6.00391	4.63907	6.69252	-2.05344	3.30881e-19	1.28679e-17	FALSE	lost_in_mutant	507	*	Intron (ENST00000393240.7/6857, intron 3 of 11)	6857	SYT1	23510
chr3	194134428	194135323	*	896	8.17236	7.58241	8.58988	-1.00747	3.31527e-19	1.28907e-17	FALSE	lost_in_mutant	896	*	Promoter (<=1kb)	3280	HES1	-825
chr17	67568557	67570074	*	1518	7.61912	6.95115	8.07393	-1.12278	3.3221e-19	1.2915e-17	TRUE	lost_in_mutant	1518	*	Intron (ENST00000580974.6/26207, intron 4 of 9)	26207	PITPNC1	15371
chr1	46203010	46204428	*	1419	7.45287	6.74832	7.92418	-1.17586	3.37537e-19	1.31198e-17	FALSE	lost_in_mutant	1419	*	Promoter (<=1kb)	541468	LURAP1	0
chr17	9944366	9945496	*	1131	6.96732	6.08811	7.50966	-1.42155	3.39042e-19	1.31759e-17	FALSE	lost_in_mutant	1131	*	Intron (ENST00000432992.7/8522, intron 6 of 13)	8522	GAS7	13507
chr3	112332531	112335657	*	3127	9.08193	8.657	9.40976	-0.752755	3.39827e-19	1.32041e-17	FALSE	lost_in_mutant	3127	*	Promoter (<=1kb)	4345	CD200	0
chr5	1930536	1932158	*	1623	7.62474	8.10225	6.90608	1.19617	3.39931e-19	1.32058e-17	FALSE	gained_in_mutant	1623	*	Promoter (<=1kb)	124901165	LOC124901165	0
chr9	94292159	94293222	*	1064	6.12187	4.91564	6.76951	-1.85387	3.40396e-19	1.32215e-17	FALSE	lost_in_mutant	1064	*	3' UTR	169841	ZNF169	13401
chr6	83859109	83860361	*	1253	8.45884	7.919	8.85077	-0.931778	3.40795e-19	1.32347e-17	FALSE	lost_in_mutant	1253	*	Promoter (<=1kb)	51167	CYB5R4	0
chr7	43669055	43670243	*	1189	6.34842	7.01008	5.09032	1.91976	3.40981e-19	1.32396e-17	TRUE	gained_in_mutant	1189	*	Intron (ENST00000415076.6/55744, intron 1 of 6)	55744	COA1	-18759
chr10	69123382	69125144	*	1763	10.0337	9.66069	10.3298	-0.669061	3.41623e-19	1.32621e-17	FALSE	lost_in_mutant	1763	*	Promoter (<=1kb)	9559	VPS26A	0
chr6	70308991	70310530	*	1540	7.29998	6.5215	7.80284	-1.28133	3.43701e-19	1.33404e-17	TRUE	lost_in_mutant	1540	*	Distal Intergenic	1297	COL9A1	-5907
chr16	3645372	3646421	*	1050	7.05705	6.24214	7.57463	-1.33249	3.44592e-19	1.33718e-17	TRUE	lost_in_mutant	1050	*	Promoter (2-3kb)	1773	DNASE1	2434
chr9	110099002	110099959	*	958	6.94335	6.06686	7.48467	-1.41781	3.44633e-19	1.33718e-17	FALSE	lost_in_mutant	958	*	Intron (ENST00000374530.8/445815, intron 7 of 10)	445815	PALM2AKAP2	8805
chr21	45555491	45556575	*	1085	9.33083	8.87865	9.67459	-0.795938	3.45223e-19	1.33904e-17	FALSE	lost_in_mutant	1085	*	Exon (ENST00000693093.2/ENST00000693093.2, exon 1 of 1)	6573	SLC19A1	6540
chr16	77190320	77191422	*	1103	9.86644	9.46282	10.1815	-0.71865	3.45233e-19	1.33904e-17	FALSE	lost_in_mutant	1103	*	Promoter (<=1kb)	22879	MON1B	0
chr6	86456726	86457588	*	863	6.21063	4.99864	6.85985	-1.86122	3.46258e-19	1.34278e-17	FALSE	lost_in_mutant	863	*	Distal Intergenic	3354	HTR1E	-479940
chr10	12510512	12511238	*	727	6.26338	5.08423	6.90344	-1.8192	3.48308e-19	1.35049e-17	TRUE	lost_in_mutant	727	*	Intron (ENST00000619168.5/57118, intron 1 of 10)	100616151	MIR4480	-67515
chr2	221571682	221574270	*	2589	9.95246	9.51356	10.2885	-0.774957	3.49843e-19	1.3562e-17	FALSE	lost_in_mutant	2589	*	Promoter (<=1kb)	2043	EPHA4	0
chr3	117995858	117997945	*	2088	8.90647	8.41223	9.27391	-0.861679	3.51857e-19	1.36377e-17	TRUE	lost_in_mutant	2088	*	Promoter (<=1kb)	127138867	LINC03051	0
chr2	27582560	27583819	*	1260	6.89163	5.98613	7.44366	-1.45752	3.53907e-19	1.37147e-17	FALSE	lost_in_mutant	1260	*	Promoter (<=1kb)	84450	ZNF512	0
chr1	67684859	67687036	*	2178	10.3037	9.9317	10.5992	-0.667542	3.5414e-19	1.37213e-17	TRUE	lost_in_mutant	2178	*	Promoter (<=1kb)	1647	GADD45A	0
chr8	135566737	135568012	*	1276	5.9564	4.60109	6.64269	-2.04161	3.54867e-19	1.3747e-17	FALSE	lost_in_mutant	1276	*	Intron (ENST00000355849.10/10656, intron 5 of 8)	10656	KHDRBS3	9281
chr9	86126546	86127909	*	1364	7.42231	6.67964	7.91018	-1.23054	3.56407e-19	1.38042e-17	FALSE	lost_in_mutant	1364	*	Exon (ENST00000662252.1/ENST00000662252.1, exon 1 of 2)	51280	GOLM1	-26373
chr6	11093153	11094903	*	1751	9.6467	9.26479	9.94837	-0.683582	3.56828e-19	1.38181e-17	FALSE	lost_in_mutant	1751	*	Promoter (<=1kb)	221710	SMIM13	0
chr7	82085866	82086611	*	746	5.97883	4.67609	6.65207	-1.97598	3.5825e-19	1.38707e-17	FALSE	lost_in_mutant	746	*	Promoter (1-2kb)	781	CACNA2D1	-1030
chr2	105235010	105236055	*	1046	7.15869	6.37509	7.66364	-1.28855	3.59531e-19	1.39179e-17	FALSE	lost_in_mutant	1046	*	Distal Intergenic	11250	GPR45	-5688
chr4	41560849	41562077	*	1229	6.93297	6.05592	7.47451	-1.4186	3.62764e-19	1.40405e-17	FALSE	lost_in_mutant	1229	*	Intron (ENST00000513024.5/22998, intron 3 of 25)	22998	LIMCH1	22675
chr16	82735048	82736522	*	1475	7.14227	6.34182	7.65407	-1.31225	3.63359e-19	1.40611e-17	FALSE	lost_in_mutant	1475	*	Intron (ENST00000268613.14/1012, intron 2 of 14)	101928446	LOC101928446	-36797
chr13	75195198	75196819	*	1622	7.03469	6.22483	7.55027	-1.32544	3.64112e-19	1.40861e-17	FALSE	lost_in_mutant	1622	*	Distal Intergenic	647288	CTAGE11P	43477
chr14	54509297	54510715	*	1419	9.58566	9.17896	9.90256	-0.723594	3.64134e-19	1.40861e-17	FALSE	lost_in_mutant	1419	*	Promoter (<=1kb)	10668	CGRRF1	0
chr9	114386494	114388452	*	1959	8.85327	8.35981	9.22029	-0.860475	3.64494e-19	1.40976e-17	FALSE	lost_in_mutant	1959	*	Promoter (<=1kb)	80709	AKNA	0
chr10	15237999	15239497	*	1499	7.33335	6.60513	7.81501	-1.20988	3.67126e-19	1.41968e-17	TRUE	lost_in_mutant	1499	*	Promoter (<=1kb)	105376433	LOC105376433	507
chr19	11504823	11506353	*	1531	9.76842	9.33539	10.101	-0.765646	3.67284e-19	1.42004e-17	FALSE	lost_in_mutant	1531	*	Promoter (<=1kb)	115950	ZNF653	0
chr19	58450946	58452278	*	1333	9.52664	9.10985	9.84962	-0.739772	3.67401e-19	1.42025e-17	FALSE	lost_in_mutant	1333	*	Promoter (<=1kb)	388569	ZNF324B	0
chr9	130638845	130640238	*	1394	6.68167	5.74092	7.24633	-1.50541	3.69297e-19	1.42732e-17	TRUE	lost_in_mutant	1394	*	Promoter (2-3kb)	8939	FUBP3	2981
chr18	57576054	57577289	*	1236	5.77471	4.30407	6.48769	-2.18362	3.70192e-19	1.43053e-17	FALSE	lost_in_mutant	1236	*	Intron (ENST00000262093.11/2235, intron 2 of 10)	2235	FECH	9102
chr4	3954676	3956134	*	1459	9.91914	9.49872	10.2443	-0.745558	3.7094e-19	1.43317e-17	FALSE	lost_in_mutant	1459	*	Promoter (<=1kb)	348926	FAM86EP	0
chr8	103498619	103501938	*	3320	10.0473	9.64972	10.3586	-0.708916	3.71268e-19	1.43418e-17	FALSE	lost_in_mutant	3320	*	Promoter (<=1kb)	105375690	LOC105375690	0
chr8	27107333	27108933	*	1601	6.43911	5.38245	7.04248	-1.66003	3.71752e-19	1.4358e-17	FALSE	lost_in_mutant	1601	*	Distal Intergenic	100313884	MIR548H4	-58370
chr20	47317362	47320173	*	2812	7.9282	7.31712	8.35612	-1.039	3.71993e-19	1.43648e-17	FALSE	lost_in_mutant	2812	*	Promoter (<=1kb)	100131496	LOC100131496	0
chr5	53095037	53096564	*	1528	6.3272	5.10405	6.97948	-1.87544	3.7271e-19	1.43899e-17	TRUE	lost_in_mutant	1528	*	3' UTR	4338	MOCS2	11533
chr2	55518922	55520653	*	1732	9.26048	8.82934	9.59199	-0.762651	3.72849e-19	1.43927e-17	FALSE	lost_in_mutant	1732	*	Promoter (<=1kb)	112942	CFAP36	0
chr3	101270892	101272012	*	1121	5.86997	4.44818	6.57196	-2.12378	3.75172e-19	1.44785e-17	FALSE	lost_in_mutant	1121	*	Intron (ENST00000193391.8/50939, intron 7 of 18)	50939	IMPG2	48563
chr2	202099267	202100356	*	1090	7.16864	6.3832	7.67435	-1.29115	3.75203e-19	1.44785e-17	FALSE	lost_in_mutant	1090	*	Exon (ENST00000498697.3/100652824, exon 6 of 24)	729224	KIAA2012-AS1	16702
chr21	32726975	32728704	*	1730	9.73904	9.32238	10.0619	-0.739555	3.7602e-19	1.45075e-17	FALSE	lost_in_mutant	1730	*	Promoter (<=1kb)	100506215	PAXBP1-AS1	0
chr5	22266609	22268407	*	1799	6.65451	5.60498	7.25561	-1.65063	3.7974e-19	1.46484e-17	TRUE	lost_in_mutant	1799	*	Intron (ENST00000504376.6/1010, intron 2 of 13)	1010	CDH12	-52859
chr9	123821293	123822504	*	1212	6.37374	5.25993	6.99472	-1.73479	3.84577e-19	1.48324e-17	FALSE	lost_in_mutant	1212	*	Intron (ENST00000373624.6/57706, intron 2 of 21)	57706	DENND1A	-22778
chr4	165206484	165208518	*	2035	8.63163	8.16342	8.98455	-0.821129	3.84807e-19	1.48387e-17	FALSE	lost_in_mutant	2035	*	Promoter (<=1kb)	11275	KLHL2	0
chr11	19712125	19715095	*	2971	9.87285	9.48329	10.1793	-0.695981	3.85636e-19	1.4868e-17	FALSE	lost_in_mutant	2971	*	Promoter (<=1kb)	100126784	LEISA1	0
chr2	2875964	2877897	*	1934	7.43695	6.71016	7.91799	-1.20782	3.85801e-19	1.48718e-17	TRUE	lost_in_mutant	1934	*	Distal Intergenic	124905968	LOC124905968	-4733
chr20	34362738	34363932	*	1195	8.85835	8.39117	9.21069	-0.819512	3.86302e-19	1.48885e-17	TRUE	lost_in_mutant	1195	*	Promoter (<=1kb)	83737	ITCH	0
chr16	67443683	67444803	*	1121	6.7326	5.78052	7.30123	-1.52071	3.86456e-19	1.48918e-17	FALSE	lost_in_mutant	1121	*	Promoter (<=1kb)	9114	ATP6V0D1	-276
chr17	62897306	62898645	*	1340	6.88786	5.93294	7.45747	-1.52454	3.88339e-19	1.49617e-17	FALSE	lost_in_mutant	1340	*	Distal Intergenic	693218	MIR633	-45570
chr2	130755065	130757525	*	2461	9.57957	9.16797	9.89943	-0.731456	3.9112e-19	1.50662e-17	FALSE	lost_in_mutant	2461	*	Promoter (<=1kb)	205147	AMER3	0
chr6	16761066	16763303	*	2238	8.98323	8.53831	9.32279	-0.784482	3.92466e-19	1.51154e-17	TRUE	lost_in_mutant	2238	*	Promoter (<=1kb)	101928433	ATXN1-AS1	0
chr19	50564616	50567757	*	3142	8.90523	8.44186	9.2554	-0.813543	3.94858e-19	1.52048e-17	FALSE	lost_in_mutant	3142	*	Promoter (<=1kb)	94030	LRRC4B	288
chr18	64538015	64538764	*	750	5.34929	3.48117	6.13679	-2.65561	3.95764e-19	1.52371e-17	FALSE	lost_in_mutant	750	*	Distal Intergenic	400654	LINC01538	-277960
chr18	80245312	80248145	*	2834	9.3611	8.94286	9.68495	-0.742091	3.96794e-19	1.5274e-17	FALSE	lost_in_mutant	2834	*	Promoter (<=1kb)	124904337	LOC124904337	0
chr3	184176375	184177261	*	887	7.79808	7.18314	8.22788	-1.04474	3.98468e-19	1.53358e-17	FALSE	lost_in_mutant	887	*	Promoter (<=1kb)	1173	AP2M1	0
chr5	146743385	146744945	*	1561	6.24691	5.07867	6.88385	-1.80518	3.99006e-19	1.53538e-17	FALSE	lost_in_mutant	1561	*	Intron (ENST00000394411.9/5521, intron 2 of 9)	5521	PPP2R2B	133636
chr5	80487662	80488789	*	1128	9.29846	8.83497	9.64871	-0.813741	3.99911e-19	1.53859e-17	FALSE	lost_in_mutant	1128	*	Promoter (<=1kb)	121232370	FAM151B-DT	0
chr15	40694302	40695708	*	1407	8.98642	8.49679	9.35133	-0.854534	4.00326e-19	1.53992e-17	FALSE	lost_in_mutant	1407	*	Promoter (<=1kb)	100505648	RAD51-AS1	0
chr15	44536077	44537837	*	1761	9.94791	9.51577	10.28	-0.764235	4.01765e-19	1.54518e-17	FALSE	lost_in_mutant	1761	*	Promoter (<=1kb)	645212	EIF3J-DT	0
chr9	120325075	120326157	*	1083	6.72073	5.71044	7.30911	-1.59867	4.02359e-19	1.54719e-17	FALSE	lost_in_mutant	1083	*	Distal Intergenic	55755	CDK5RAP2	64120
chr8	104416380	104418652	*	2273	8.45142	7.92719	8.83511	-0.907923	4.04012e-19	1.55328e-17	FALSE	lost_in_mutant	2273	*	Promoter (<=1kb)	1807	DPYS	202
chr2	17093093	17094341	*	1249	7.0568	6.24617	7.57268	-1.32651	4.05178e-19	1.55749e-17	FALSE	lost_in_mutant	1249	*	Distal Intergenic	107985806	LINC01866	123059
chr3	102625283	102626796	*	1514	6.47055	5.36953	7.08767	-1.71814	4.05885e-19	1.55993e-17	FALSE	lost_in_mutant	1514	*	Intron (ENST00000658728.1/105374016, intron 3 of 3)	105374016	LOC105374016	47117
chr10	133103821	133104851	*	1031	7.3502	6.61976	7.83282	-1.21307	4.07066e-19	1.5642e-17	FALSE	lost_in_mutant	1031	*	Promoter (1-2kb)	84435	ADGRA1	1575
chr17	4554761	4556249	*	1489	8.76088	8.26275	9.13046	-0.867717	4.07639e-19	1.56612e-17	FALSE	lost_in_mutant	1489	*	Promoter (<=1kb)	10514	MYBBP1A	0
chr2	165572021	165572696	*	676	7.21032	6.44261	7.70873	-1.26611	4.08358e-19	1.56861e-17	TRUE	lost_in_mutant	676	*	Promoter (<=1kb)	80034	CSRNP3	0
chr8	8872021	8874266	*	2246	7.24262	6.39962	7.77121	-1.37159	4.08681e-19	1.56957e-17	TRUE	lost_in_mutant	2246	*	Intron (ENST00000276282.7/9258, intron 1 of 2)	9258	MFHAS1	-11990
chr5	34243867	34245626	*	1760	7.48771	6.7771	7.9617	-1.1846	4.1057e-19	1.57656e-17	TRUE	lost_in_mutant	1760	*	Promoter (<=1kb)	114899	C1QTNF3	0
chr2	73283103	73285403	*	2301	9.28929	8.85086	9.62507	-0.774213	4.13788e-19	1.58863e-17	FALSE	lost_in_mutant	2301	*	Promoter (<=1kb)	150726	FBXO41	0
chr1	224754345	224754946	*	602	5.31824	3.43172	6.10862	-2.6769	4.14608e-19	1.5915e-17	TRUE	lost_in_mutant	602	*	Distal Intergenic	107985338	LINC02813	-11378
chr15	40564371	40565342	*	972	9.31902	8.92374	9.62895	-0.70521	4.16092e-19	1.59692e-17	FALSE	lost_in_mutant	972	*	Promoter (<=1kb)	90416	CCDC32	0
chr8	4903086	4903941	*	856	7.12762	6.32675	7.63958	-1.31283	4.16317e-19	1.5975e-17	FALSE	lost_in_mutant	856	*	Intron (ENST00000635120.2/64478, intron 1 of 69)	64478	CSMD1	90760
chr9	130466891	130468127	*	1237	7.41678	6.71608	7.88638	-1.1703	4.17696e-19	1.60251e-17	FALSE	lost_in_mutant	1237	*	Promoter (<=1kb)	445	ASS1	417
chr11	14861956	14862666	*	711	5.57459	3.84522	6.33877	-2.49355	4.18761e-19	1.60632e-17	FALSE	lost_in_mutant	711	*	Intron (ENST00000282096.9/5140, intron 14 of 15)	120227	CYP2R1	23175
chr14	84435742	84436849	*	1108	6.41986	5.31707	7.03753	-1.72046	4.18864e-19	1.60643e-17	TRUE	lost_in_mutant	1108	*	Distal Intergenic	124903402	LOC124903402	-295198
chr3	9183197	9184506	*	1310	6.76458	5.84575	7.32143	-1.47568	4.23929e-19	1.62557e-17	TRUE	lost_in_mutant	1310	*	Intron (ENST00000383836.8/9901, intron 1 of 21)	101927416	SRGAP3-AS2	-7987
chr20	35757316	35758243	*	928	5.84352	4.47296	6.5335	-2.06053	4.25139e-19	1.62993e-17	FALSE	lost_in_mutant	928	*	Distal Intergenic	51230	PHF20	-13731
chr13	95300546	95302391	*	1846	8.16537	7.59673	8.57218	-0.975455	4.26304e-19	1.63411e-17	FALSE	lost_in_mutant	1846	*	Promoter (<=1kb)	10257	ABCC4	0
chr7	70614308	70615263	*	956	7.16354	6.37717	7.66963	-1.29246	4.27297e-19	1.63763e-17	FALSE	lost_in_mutant	956	*	Intron (ENST00000644939.1/26053, intron 5 of 18)	26053	AUTS2	18223
chr16	23081276	23082675	*	1400	8.7788	8.29234	9.14194	-0.849601	4.27647e-19	1.63868e-17	TRUE	lost_in_mutant	1400	*	Exon (ENST00000219689.12/57478, exon 12 of 16)	57478	USP31	4455
chr1	18134098	18135156	*	1059	6.84811	5.92288	7.40726	-1.48438	4.29611e-19	1.64592e-17	FALSE	lost_in_mutant	1059	*	Intron (ENST00000251296.4/84966, intron 1 of 9)	84966	IGSF21	26300
chr15	37765850	37766874	*	1025	6.27504	5.09713	6.91475	-1.81762	4.31031e-19	1.65107e-17	FALSE	lost_in_mutant	1025	*	Distal Intergenic	145942	TMCO5A	-155065
chr17	32625961	32627962	*	2002	8.44519	7.88957	8.84532	-0.955748	4.31192e-19	1.6514e-17	TRUE	lost_in_mutant	2002	*	Exon (ENST00000582272.1/ENST00000582272.1, exon 1 of 3)	4642	MYO1D	-23250
chr6	107841239	107842260	*	1022	6.12852	4.85562	6.79407	-1.93845	4.31447e-19	1.65209e-17	TRUE	lost_in_mutant	1022	*	Distal Intergenic	256380	SCML4	-16922
chr3	183635298	183637041	*	1744	10.2929	9.92858	10.5836	-0.654967	4.33672e-19	1.66032e-17	FALSE	lost_in_mutant	1744	*	Promoter (<=1kb)	54800	KLHL24	0
chr15	54064042	54065259	*	1218	6.33171	5.23924	6.94623	-1.70699	4.3492e-19	1.6648e-17	TRUE	lost_in_mutant	1218	*	Intron (ENST00000647821.1/440279, intron 2 of 31)	124903495	LOC124903495	-80032
chr1	168178436	168180328	*	1893	9.4194	9.00049	9.74365	-0.743158	4.35772e-19	1.66777e-17	FALSE	lost_in_mutant	1893	*	Promoter (<=1kb)	261726	TIPRL	0
chr4	61863873	61865002	*	1130	5.72417	4.17861	6.45312	-2.27451	4.38656e-19	1.67852e-17	FALSE	lost_in_mutant	1130	*	Intron (ENST00000683033.1/23284, intron 9 of 26)	23284	ADGRL3	-30739
chr1	228377886	228379491	*	1606	8.56868	8.07316	8.93682	-0.863659	4.38768e-19	1.67866e-17	FALSE	lost_in_mutant	1606	*	Promoter (2-3kb)	84033	OBSCN	2968
chr12	91587315	91588077	*	763	5.53839	3.91494	6.28293	-2.368	4.39614e-19	1.6816e-17	TRUE	lost_in_mutant	763	*	Intron (ENST00000685093.1/105369896, intron 1 of 9)	105369896	LOC105369896	46150
chr21	43318920	43320184	*	1265	9.03423	8.54961	9.39636	-0.846744	4.40018e-19	1.68285e-17	FALSE	lost_in_mutant	1265	*	Distal Intergenic	100126693	LINC00322	11855
chr16	86942267	86943306	*	1040	6.91665	6.06377	7.44903	-1.38526	4.40491e-19	1.68436e-17	FALSE	lost_in_mutant	1040	*	Intron (ENST00000670133.1/ENST00000670133.1, intron 1 of 2)	440390	LINC02181	-114478
chr19	38022928	38024031	*	1104	7.52312	6.80326	8.00115	-1.19789	4.41324e-19	1.68725e-17	FALSE	lost_in_mutant	1104	*	Intron (ENST00000222345.11/23094, intron 1 of 21)	23094	SIPA1L3	-63725
chr18	67794548	67795401	*	854	6.01969	4.75391	6.68337	-1.92947	4.43727e-19	1.69615e-17	FALSE	lost_in_mutant	854	*	Intron (ENST00000583687.1/643542, intron 1 of 4)	101927430	LINC01903	19421
chr1	5751756	5753098	*	1343	6.78611	5.83429	7.35465	-1.52036	4.44045e-19	1.69707e-17	FALSE	lost_in_mutant	1343	*	Exon (ENST00000701409.1/ENST00000701409.1, exon 2 of 4)	100616421	MIR4689	109643
chr2	74529199	74530880	*	1682	10.0254	9.62747	10.3369	-0.709473	4.45047e-19	1.7006e-17	FALSE	lost_in_mutant	1682	*	Promoter (<=1kb)	27429	HTRA2	0
chr22	26647492	26649215	*	1724	8.76945	8.24609	9.15266	-0.906576	4.45305e-19	1.70129e-17	FALSE	lost_in_mutant	1724	*	Promoter (<=1kb)	440823	MIAT	264
chr1	156212649	156213777	*	1129	9.57198	9.16339	9.89003	-0.726645	4.46197e-19	1.7044e-17	FALSE	lost_in_mutant	1129	*	Promoter (<=1kb)	100527963	PMF1-BGLAP	0
chr15	52527913	52530187	*	2275	9.35034	8.92483	9.67852	-0.753693	4.463e-19	1.7045e-17	FALSE	lost_in_mutant	2275	*	Promoter (<=1kb)	4644	MYO5A	0
chrX	37641695	37642847	*	1153	5.70473	4.21317	6.42227	-2.2091	4.49459e-19	1.71626e-17	TRUE	lost_in_mutant	1153	*	Intron (ENST00000465127.1/7102, intron 3 of 8)	7504	XK	-42944
chr2	55155985	55156793	*	809	6.31009	5.18576	6.93422	-1.74847	4.53392e-19	1.73098e-17	TRUE	lost_in_mutant	809	*	Distal Intergenic	57142	RTN4	-43364
chr19	46850162	46851301	*	1140	9.59959	9.14948	9.94216	-0.792678	4.54659e-19	1.73551e-17	FALSE	lost_in_mutant	1140	*	Promoter (<=1kb)	1175	AP2S1	0
chr8	73008470	73009965	*	1496	9.35474	8.91897	9.68897	-0.77	4.54971e-19	1.7364e-17	TRUE	lost_in_mutant	1496	*	Promoter (<=1kb)	7013	TERF1	0
chr12	2258747	2259866	*	1120	6.27017	5.1195	6.90205	-1.78255	4.56277e-19	1.74108e-17	TRUE	lost_in_mutant	1120	*	Intron (ENST00000682544.1/775, intron 3 of 49)	100874370	CACNA1C-IT3	-9910
chr18	38733250	38733861	*	612	5.32471	3.4113	6.11926	-2.70796	4.57575e-19	1.74573e-17	FALSE	lost_in_mutant	612	*	Distal Intergenic	124904338	LOC124904338	-45217
chr13	80535780	80536475	*	696	5.22542	3.20283	6.03598	-2.83315	4.57687e-19	1.74585e-17	FALSE	lost_in_mutant	696	*	Distal Intergenic	10253	SPRY2	-194654
chr7	23012585	23014420	*	1836	9.95398	9.58846	10.2454	-0.656902	4.58575e-19	1.74894e-17	FALSE	lost_in_mutant	1836	*	Promoter (<=1kb)	84668	HYCC1	0
chr15	70339671	70340568	*	898	6.68724	5.73149	7.25714	-1.52565	4.58812e-19	1.74954e-17	FALSE	lost_in_mutant	898	*	Distal Intergenic	105370880	LINC02205	165360
chr22	40176979	40179505	*	2527	9.02367	8.56771	9.36961	-0.801896	4.61806e-19	1.76065e-17	TRUE	lost_in_mutant	2527	*	Promoter (<=1kb)	23112	TNRC6B	0
chr19	9309183	9310432	*	1250	8.48092	7.9898	8.84664	-0.85684	4.64791e-19	1.77172e-17	FALSE	lost_in_mutant	1250	*	Promoter (<=1kb)	374879	ZNF699	0
chrX	57120793	57121874	*	1082	7.94009	7.35055	8.35741	-1.00687	4.65076e-19	1.7725e-17	FALSE	lost_in_mutant	1082	*	Promoter (<=1kb)	158584	FAAH2	0
chr5	52501856	52503480	*	1625	6.75899	5.84586	7.31379	-1.46793	4.67807e-19	1.78259e-17	FALSE	lost_in_mutant	1625	*	Distal Intergenic	3672	ITGA1	-284436
chr10	77865396	77867204	*	1809	7.04598	6.22357	7.56654	-1.34297	4.6905e-19	1.78702e-17	FALSE	lost_in_mutant	1809	*	Promoter (1-2kb)	9231	DLG5	1987
chr1	243263576	243265153	*	1578	6.75288	5.82722	7.31219	-1.48497	4.69446e-19	1.78822e-17	FALSE	lost_in_mutant	1578	*	Intron (ENST00000490065.5/10806, intron 1 of 4)	10806	SDCCAG8	-3983
chr22	33737302	33738818	*	1517	6.9181	6.06604	7.45018	-1.38414	4.701e-19	1.7904e-17	TRUE	lost_in_mutant	1517	*	Exon (ENST00000448275.6/100506195, exon 5 of 9)	100506195	LARGE-AS1	-5191
chr1	205227115	205230146	*	3032	9.49815	9.06405	9.8314	-0.767354	4.73701e-19	1.8038e-17	TRUE	lost_in_mutant	3032	*	Promoter (<=1kb)	9911	TMCC2	0
chr12	77231150	77232123	*	974	5.71751	4.23314	6.43348	-2.20034	4.74658e-19	1.80713e-17	TRUE	lost_in_mutant	974	*	Intron (ENST00000552060.2/105369854, intron 2 of 4)	105369854	LINC02464	85111
chr3	127888642	127889188	*	547	6.00665	4.72379	6.67478	-1.95099	4.7513e-19	1.80861e-17	FALSE	lost_in_mutant	547	*	Intron (ENST00000648300.1/11343, intron 2 of 12)	166348	KBTBD12	-26044
chr4	112036871	112037593	*	723	5.54693	3.83988	6.30712	-2.46724	4.7521e-19	1.80861e-17	FALSE	lost_in_mutant	723	*	Intron (ENST00000679735.1/123464519, intron 1 of 3)	123464519	LINC02945	35105
chr14	35533169	35535929	*	2761	9.7423	9.33535	10.0593	-0.723994	4.76064e-19	1.81154e-17	FALSE	lost_in_mutant	2761	*	Promoter (<=1kb)	84684	INSM2	0
chr16	87265768	87267518	*	1751	6.89008	6.00616	7.43418	-1.42801	4.76773e-19	1.81392e-17	TRUE	lost_in_mutant	1751	*	Exon (ENST00000569872.1/101928682, exon 2 of 2)	101928682	LOC101928682	24520
chr7	151275733	151277906	*	2174	8.31024	7.78499	8.69447	-0.909483	4.80773e-19	1.82882e-17	FALSE	lost_in_mutant	2174	*	Promoter (<=1kb)	6604	SMARCD3	0
chr2	110770153	110771747	*	1595	8.10142	7.53313	8.50805	-0.974921	4.81492e-19	1.83124e-17	FALSE	lost_in_mutant	1595	*	Intron (ENST00000676595.2/55289, intron 2 of 18)	55289	ACOXL	-22322
chr14	100375753	100376960	*	1208	9.26277	8.84395	9.58697	-0.743025	4.83342e-19	1.83796e-17	FALSE	lost_in_mutant	1208	*	Promoter (<=1kb)	124903383	LOC124903383	0
chr3	34842871	34844913	*	2043	8.01538	7.43623	8.4275	-0.991271	4.84614e-19	1.84227e-17	TRUE	lost_in_mutant	2043	*	Distal Intergenic	102724048	LOC102724048	298890
chr12	81757725	81760068	*	2344	9.4725	9.04788	9.80014	-0.752257	4.84644e-19	1.84227e-17	TRUE	lost_in_mutant	2344	*	Promoter (<=1kb)	8499	PPFIA2	0
chr6	48172246	48173045	*	800	5.68807	4.17135	6.411	-2.23964	4.87105e-19	1.8513e-17	FALSE	lost_in_mutant	800	*	Distal Intergenic	442213	PTCHD4	-61049
chr7	480239	481446	*	1208	6.80873	5.91052	7.3581	-1.44758	4.87573e-19	1.85276e-17	FALSE	lost_in_mutant	1208	*	Distal Intergenic	5154	PDGFA	32021
chr5	137310035	137310982	*	948	6.61741	5.60847	7.20534	-1.59687	4.88155e-19	1.85457e-17	FALSE	lost_in_mutant	948	*	Promoter (2-3kb)	6695	SPOCK1	2556
chr3	40505603	40506693	*	1091	8.4672	7.9438	8.85044	-0.906641	4.88218e-19	1.85457e-17	FALSE	lost_in_mutant	1091	*	Promoter (<=1kb)	253639	ZNF620	0
chr7	45088814	45089987	*	1174	10.797	10.4227	11.0939	-0.67119	4.90376e-19	1.86244e-17	FALSE	lost_in_mutant	1174	*	Promoter (<=1kb)	23148	NACAD	0
chr15	88546005	88547249	*	1245	9.32393	8.91053	9.64487	-0.734344	4.91888e-19	1.86786e-17	TRUE	lost_in_mutant	1245	*	Promoter (<=1kb)	55070	DET1	0
chr8	8385282	8387272	*	1991	8.01233	7.41819	8.43194	-1.01375	4.93068e-19	1.87202e-17	FALSE	lost_in_mutant	1991	*	Promoter (<=1kb)	157285	PRAG1	0
chr1	7694512	7696140	*	1629	7.28646	6.52048	7.78414	-1.26366	4.93805e-19	1.87449e-17	FALSE	lost_in_mutant	1629	*	Exon (ENST00000602640.1/ENST00000602640.1, exon 1 of 1)	23261	CAMTA1	-8576
chr5	7868470	7869827	*	1358	8.86705	8.39647	9.2213	-0.824828	4.95793e-19	1.88171e-17	FALSE	lost_in_mutant	1358	*	Promoter (<=1kb)	79072	FASTKD3	0
chr12	751184	753016	*	1833	10.272	9.88419	10.5773	-0.693154	4.96352e-19	1.88351e-17	FALSE	lost_in_mutant	1833	*	Promoter (<=1kb)	65125	WNK1	0
chr6	150269611	150270077	*	467	6.39378	7.0482	5.16277	1.88543	4.96802e-19	1.88489e-17	FALSE	gained_in_mutant	467	*	Distal Intergenic	389434	IYD	-98815
chr13	31011256	31012932	*	1677	7.0248	6.18083	7.55376	-1.37293	4.97934e-19	1.88886e-17	TRUE	lost_in_mutant	1677	*	Distal Intergenic	105370145	LOC105370145	-33633
chr12	48924504	48925876	*	1373	7.34038	6.5752	7.83774	-1.26254	4.98545e-19	1.89085e-17	FALSE	lost_in_mutant	1373	*	Promoter (<=1kb)	51303	FKBP11	0
chr14	77760409	77761901	*	1493	9.05937	8.58104	9.41798	-0.83694	5.00575e-19	1.89822e-17	FALSE	lost_in_mutant	1493	*	Promoter (<=1kb)	22938	SNW1	0
chr19	45902266	45903593	*	1328	10.3062	9.89095	10.6282	-0.737228	5.00797e-19	1.89849e-17	FALSE	lost_in_mutant	1328	*	Promoter (<=1kb)	339344	MYPOP	0
chr6	24909525	24912078	*	2554	9.09598	8.64365	9.43983	-0.796183	5.0082e-19	1.89849e-17	FALSE	lost_in_mutant	2554	*	Promoter (<=1kb)	9750	RIPOR2	0
chr4	47484856	47486263	*	1408	8.41307	7.90776	8.78657	-0.878812	5.01753e-19	1.9017e-17	FALSE	lost_in_mutant	1408	*	Promoter (<=1kb)	57205	ATP10D	0
chr10	29183074	29184440	*	1367	6.76741	5.85101	7.3234	-1.47239	5.06195e-19	1.9182e-17	TRUE	lost_in_mutant	1367	*	Distal Intergenic	84569	LYZL1	-104621
chr1	3539839	3540624	*	786	6.51413	5.44473	7.1215	-1.67677	5.07656e-19	1.9234e-17	FALSE	lost_in_mutant	786	*	Intron (ENST00000356575.9/1953, intron 4 of 36)	1953	MEGF6	-8391
chr3	25789666	25790690	*	1025	8.36984	7.84254	8.75517	-0.912627	5.09151e-19	1.92874e-17	FALSE	lost_in_mutant	1025	*	Promoter (<=1kb)	55768	NGLY1	0
chr3	46881400	46882965	*	1566	7.15913	6.36942	7.66658	-1.29717	5.12408e-19	1.94074e-17	FALSE	lost_in_mutant	1566	*	Promoter (<=1kb)	4634	MYL3	0
chr16	3400636	3401828	*	1193	9.69817	9.26092	10.0333	-0.772342	5.13261e-19	1.94363e-17	FALSE	lost_in_mutant	1193	*	Promoter (<=1kb)	54925	ZSCAN32	0
chr16	25365286	25366393	*	1108	6.47828	5.3849	7.09307	-1.70817	5.15425e-19	1.95149e-17	TRUE	lost_in_mutant	1108	*	Distal Intergenic	105371146	LINC02191	67293
chr2	121904377	121905094	*	718	6.43519	5.38651	7.03603	-1.64951	5.17972e-19	1.9608e-17	FALSE	lost_in_mutant	718	*	Promoter (1-2kb)	105373595	LOC105373595	1876
chr6	26249680	26250908	*	1229	7.73975	7.10525	8.17893	-1.07368	5.18294e-19	1.96167e-17	FALSE	lost_in_mutant	1229	*	Promoter (<=1kb)	8968	H3C7	0
chr1	159915636	159916851	*	1216	7.59724	6.93858	8.04777	-1.10919	5.18822e-19	1.96334e-17	FALSE	lost_in_mutant	1216	*	Distal Intergenic	8407	TAGLN2	6866
chr8	29349073	29351720	*	2648	9.76268	9.36819	10.0721	-0.703949	5.1905e-19	1.96386e-17	FALSE	lost_in_mutant	2648	*	Promoter (<=1kb)	1846	DUSP4	0
chr9	32550210	32551619	*	1410	9.17185	8.73671	9.50571	-0.769002	5.19237e-19	1.96423e-17	FALSE	lost_in_mutant	1410	*	Promoter (<=1kb)	100129250	SMIM27	0
chr18	8467650	8469759	*	2110	7.75975	7.12536	8.19889	-1.07352	5.21425e-19	1.97217e-17	FALSE	lost_in_mutant	2110	*	Distal Intergenic	5797	PTPRM	67949
chr15	43184805	43186408	*	1604	9.24836	8.78237	9.60001	-0.817638	5.24765e-19	1.98445e-17	FALSE	lost_in_mutant	1604	*	Promoter (<=1kb)	124903478	LOC124903478	0
chr13	22915058	22916462	*	1405	7.95764	7.36154	8.37821	-1.01667	5.26212e-19	1.98958e-17	FALSE	lost_in_mutant	1405	*	Promoter (<=1kb)	100996930	LINC00621	0
chr15	63629353	63630599	*	1247	6.14759	4.88547	6.81031	-1.92484	5.27545e-19	1.99428e-17	FALSE	lost_in_mutant	1247	*	Promoter (<=1kb)	8925	HERC1	0
chr15	48962716	48964709	*	1994	9.12472	8.64639	9.48333	-0.836949	5.28444e-19	1.99733e-17	FALSE	lost_in_mutant	1994	*	Promoter (<=1kb)	399694	SHC4	0
chr10	79112996	79115122	*	2127	8.58597	8.09651	8.95077	-0.854259	5.31157e-19	2.00724e-17	FALSE	lost_in_mutant	2127	*	Intron (ENST00000334512.10/57178, intron 1 of 24)	57178	ZMIZ1	44030
chr12	42325594	42327111	*	1518	7.82277	7.20795	8.25251	-1.04456	5.31264e-19	2.0073e-17	FALSE	lost_in_mutant	1518	*	Promoter (<=1kb)	51535	PPHLN1	0
chr10	7224821	7226273	*	1453	7.19849	6.35205	7.7284	-1.37635	5.31747e-19	2.00878e-17	FALSE	lost_in_mutant	1453	*	Intron (ENST00000361972.8/57713, intron 10 of 20)	105376387	LOC105376387	-106352
chr9	23849258	23852297	*	3040	8.80051	8.32898	9.15531	-0.826333	5.33564e-19	2.01529e-17	FALSE	lost_in_mutant	3040	*	Exon (ENST00000423440.2/ENST00000423440.2, exon 5 of 5)	105375992	LOC105375992	22767
chr18	32018148	32019902	*	1755	8.63437	8.10703	9.01971	-0.912678	5.337e-19	2.01546e-17	FALSE	lost_in_mutant	1755	*	Promoter (<=1kb)	54941	RNF125	0
chr11	59753920	59756244	*	2325	9.17725	8.72708	9.51986	-0.792784	5.35047e-19	2.0202e-17	FALSE	lost_in_mutant	2325	*	Promoter (<=1kb)	6809	STX3	0
chr20	2470131	2471321	*	1191	9.52366	9.07625	9.86467	-0.788422	5.35941e-19	2.0232e-17	FALSE	lost_in_mutant	1191	*	Promoter (<=1kb)	6628	SNRPB	0
chr12	110468041	110469544	*	1504	9.806	9.41058	10.116	-0.705458	5.36028e-19	2.0232e-17	FALSE	lost_in_mutant	1504	*	Promoter (<=1kb)	29902	FAM216A	0
chr5	83922483	83923191	*	709	6.74046	5.77482	7.31378	-1.53897	5.36492e-19	2.02461e-17	FALSE	lost_in_mutant	709	*	Distal Intergenic	10085	EDIL3	155637
chr15	74311866	74313012	*	1147	8.51925	8.01133	8.89417	-0.882837	5.39489e-19	2.03557e-17	FALSE	lost_in_mutant	1147	*	Exon (ENST00000611006.1/124903525, exon 2 of 2)	80125	CCDC33	-5529
chr15	28984690	28985788	*	1099	8.18305	7.6068	8.59371	-0.986909	5.39897e-19	2.03676e-17	FALSE	lost_in_mutant	1099	*	Intron (ENST00000561069.5/321, intron 2 of 14)	321	APBA2	-4631
chr2	69012601	69014933	*	2333	8.43855	7.93979	8.80848	-0.868682	5.40845e-19	2.03998e-17	FALSE	lost_in_mutant	2333	*	Promoter (<=1kb)	84168	ANTXR1	0
chr20	63402069	63403259	*	1191	6.75507	5.80795	7.32197	-1.51402	5.42703e-19	2.04631e-17	FALSE	lost_in_mutant	1191	*	3' UTR	3785	KCNQ2	4753
chr7	127251931	127254322	*	2392	9.21173	8.72876	9.57294	-0.84418	5.42709e-19	2.04631e-17	FALSE	lost_in_mutant	2392	*	Promoter (<=1kb)	2918	GRM8	0
chr17	32329990	32331138	*	1149	6.44543	5.35681	7.05876	-1.70195	5.45612e-19	2.0569e-17	FALSE	lost_in_mutant	1149	*	3' UTR	64149	C17orf75	3405
chr1	19209347	19211079	*	1733	9.18794	8.74338	9.5273	-0.783917	5.47285e-19	2.06285e-17	FALSE	lost_in_mutant	1733	*	Promoter (<=1kb)	101927895	EMC1-AS1	0
chr10	79396389	79397092	*	704	7.54384	6.83474	8.01716	-1.18242	5.4816e-19	2.0658e-17	FALSE	lost_in_mutant	704	*	Intron (ENST00000438554.2/ENST00000438554.2, intron 1 of 1)	219654	ZCCHC24	47127
chr17	18128830	18129398	*	569	5.77926	4.37082	6.47817	-2.10735	5.49699e-19	2.07112e-17	FALSE	lost_in_mutant	569	*	Intron (ENST00000647165.2/51168, intron 7 of 65)	51168	MYO15A	5717
chr21	31909034	31910374	*	1341	7.36464	6.61316	7.85625	-1.24309	5.49762e-19	2.07112e-17	TRUE	lost_in_mutant	1341	*	Intron (ENST00000270112.7/30811, intron 1 of 10)	30811	HUNK	-14178
chr2	109210587	109211716	*	1130	6.61137	5.5992	7.20037	-1.60117	5.50163e-19	2.07227e-17	FALSE	lost_in_mutant	1130	*	Intron (ENST00000309415.8/344558, intron 1 of 9)	100422863	MIR4265	-68999
chr2	85594829	85596223	*	1395	9.35789	8.92005	9.69333	-0.773275	5.51532e-19	2.07708e-17	FALSE	lost_in_mutant	1395	*	Promoter (<=1kb)	51255	RNF181	0
chr13	112893092	112895650	*	2559	8.46043	7.92866	8.84812	-0.919462	5.52492e-19	2.08033e-17	FALSE	lost_in_mutant	2559	*	Promoter (<=1kb)	23263	MCF2L	0
chrX	112840389	112841837	*	1449	8.92516	8.43559	9.29004	-0.854447	5.55956e-19	2.09302e-17	FALSE	lost_in_mutant	1449	*	Promoter (<=1kb)	154796	AMOT	0
chr6	41527772	41529442	*	1671	7.50296	6.83262	7.95886	-1.12624	5.58149e-19	2.10091e-17	FALSE	lost_in_mutant	1671	*	Intron (ENST00000691406.1/112267957, intron 1 of 2)	103106903	LINC01276	9399
chr13	45464439	45465672	*	1234	9.60543	9.21789	9.91061	-0.692714	5.60616e-19	2.10983e-17	FALSE	lost_in_mutant	1234	*	Promoter (<=1kb)	83548	COG3	0
chr2	54557659	54560510	*	2852	8.51126	7.99394	8.89125	-0.897311	5.61313e-19	2.11209e-17	TRUE	lost_in_mutant	2852	*	Promoter (<=1kb)	6711	SPTBN1	0
chr12	32106115	32108193	*	2079	9.20704	8.78428	9.53358	-0.749305	5.62609e-19	2.11661e-17	FALSE	lost_in_mutant	2079	*	Promoter (<=1kb)	120766143	BICD1-AS1	0
chr11	63998677	64000811	*	2135	9.37891	8.94956	9.70935	-0.759784	5.62746e-19	2.11676e-17	FALSE	lost_in_mutant	2135	*	Promoter (<=1kb)	28992	MACROD1	0
chr19	42396438	42397741	*	1304	9.92747	9.52735	10.2404	-0.713025	5.63181e-19	2.11803e-17	FALSE	lost_in_mutant	1304	*	Promoter (<=1kb)	100996307	LIPE-AS1	0
chr3	185362699	185363971	*	1273	8.77054	8.29811	9.12584	-0.827734	5.65187e-19	2.12521e-17	FALSE	lost_in_mutant	1273	*	Promoter (<=1kb)	9175	MAP3K13	0
chr15	77599669	77600309	*	641	6.92861	6.04632	7.4721	-1.42577	5.65369e-19	2.12532e-17	FALSE	lost_in_mutant	641	*	Intron (ENST00000561123.2/105370906, intron 3 of 3)	105370906	LOC105370906	30699
chr2	222424054	222425639	*	1586	7.59167	6.90343	8.0557	-1.15227	5.65509e-19	2.12532e-17	FALSE	lost_in_mutant	1586	*	Promoter (<=1kb)	130367	SGPP2	0
chr2	21288820	21290643	*	1824	7.29872	6.56747	7.78169	-1.21422	5.65595e-19	2.12532e-17	TRUE	lost_in_mutant	1824	*	Intron (ENST00000435237.1/105374320, intron 1 of 5)	105374318	LOC105374318	-27017
chr13	35699357	35700918	*	1562	7.45167	6.73531	7.92818	-1.19287	5.65696e-19	2.12532e-17	TRUE	lost_in_mutant	1562	*	Promoter (1-2kb)	100507114	LINC00445	1832
chr4	986391	987881	*	1491	8.48783	7.94718	8.88018	-0.933	5.65701e-19	2.12532e-17	FALSE	lost_in_mutant	1491	*	Promoter (<=1kb)	1609	DGKQ	0
chr1	224615643	224617416	*	1774	8.29506	7.74137	8.69421	-0.952842	5.67939e-19	2.13321e-17	FALSE	lost_in_mutant	1774	*	Promoter (<=1kb)	102723817	CNIH3-AS2	0
chr18	56431103	56432124	*	1022	5.85278	4.4839	6.54235	-2.05846	5.67995e-19	2.13321e-17	TRUE	lost_in_mutant	1022	*	Distal Intergenic	105372135	LOC105372135	-141006
chr8	143208182	143209231	*	1050	6.82534	5.80759	7.41617	-1.60858	5.69059e-19	2.13684e-17	FALSE	lost_in_mutant	1050	*	Distal Intergenic	338328	GPIHBP1	-3987
chr20	63014417	63015828	*	1412	6.32919	6.99731	5.0464	1.95091	5.69644e-19	2.13867e-17	FALSE	gained_in_mutant	1412	*	Intron (ENST00000606208.5/63930, intron 1 of 1)	63930	LINC01749	5034
chr19	14432751	14434815	*	2065	8.30947	7.7737	8.69928	-0.925579	5.69804e-19	2.1389e-17	FALSE	lost_in_mutant	2065	*	Promoter (<=1kb)	5585	PKN1	0
chr6	79233522	79235042	*	1521	9.1129	8.66195	9.45595	-0.794003	5.6998e-19	2.1392e-17	FALSE	lost_in_mutant	1521	*	Promoter (<=1kb)	100288198	HMGN3-AS1	0
chrX	148787656	148789495	*	1840	6.59469	5.57262	7.18694	-1.61432	5.72048e-19	2.14659e-17	TRUE	lost_in_mutant	1840	*	Intron (ENST00000370460.7/2334, intron 3 of 20)	2334	AFF2	68545
chr20	35146579	35147906	*	1328	8.74595	8.27345	9.10129	-0.827844	5.72685e-19	2.14861e-17	FALSE	lost_in_mutant	1328	*	Promoter (<=1kb)	55741	EDEM2	0
chr6	158167270	158168837	*	1568	9.30569	8.85389	9.64923	-0.795338	5.74662e-19	2.15566e-17	TRUE	lost_in_mutant	1568	*	Promoter (<=1kb)	84947	SERAC1	0
chr17	77555001	77556972	*	1972	8.84852	8.35073	9.21791	-0.867182	5.75084e-19	2.15687e-17	FALSE	lost_in_mutant	1972	*	Promoter (1-2kb)	100507351	LOC100507351	-1170
chr22	28441621	28443782	*	2162	8.45923	7.96338	8.82756	-0.864181	5.75853e-19	2.15939e-17	FALSE	lost_in_mutant	2162	*	Promoter (<=1kb)	23331	TTC28	0
chr5	147233995	147235507	*	1513	8.33126	7.78165	8.72829	-0.946641	5.76621e-19	2.1619e-17	FALSE	lost_in_mutant	1513	*	Promoter (<=1kb)	105378217	STK32A-AS1	0
chr5	168046906	168048131	*	1226	7.53234	6.84479	7.99606	-1.15127	5.78573e-19	2.16885e-17	TRUE	lost_in_mutant	1226	*	5' UTR	105377709	LOC105377709	-93437
chr7	142853820	142855844	*	2025	8.78819	8.30919	9.14717	-0.837986	5.79205e-19	2.17084e-17	FALSE	lost_in_mutant	2025	*	Promoter (<=1kb)	2051	EPHB6	0
chr15	63041831	63043405	*	1575	8.12543	7.54488	8.53826	-0.993378	5.79869e-19	2.17296e-17	FALSE	lost_in_mutant	1575	*	Promoter (<=1kb)	7168	TPM1	0
chr9	70553391	70554578	*	1188	6.97108	6.11791	7.50358	-1.38567	5.84983e-19	2.19175e-17	FALSE	lost_in_mutant	1188	*	Intron (ENST00000677713.2/80036, intron 22 of 25)	687	KLF9	-138734
chr14	67694669	67696174	*	1506	8.96133	8.5238	9.2966	-0.772802	5.87369e-19	2.20031e-17	FALSE	lost_in_mutant	1506	*	Promoter (<=1kb)	51109	RDH11	0
chr3	64489022	64490431	*	1410	9.31939	8.90838	9.63889	-0.730508	5.88595e-19	2.20453e-17	FALSE	lost_in_mutant	1410	*	Distal Intergenic	56999	ADAMTS9	32080
chr3	137163238	137164219	*	982	6.7871	5.89132	7.33558	-1.44426	5.89984e-19	2.20936e-17	TRUE	lost_in_mutant	982	*	Distal Intergenic	107986136	IL20RB-AS1	-181042
chr22	22297580	22298776	*	1197	8.75016	8.22064	9.13666	-0.916022	5.92475e-19	2.2183e-17	FALSE	lost_in_mutant	1197	*	Promoter (<=1kb)	96610	BMS1P20	0
chr2	7022706	7023837	*	1132	6.87078	5.9906	7.41348	-1.42288	5.92722e-19	2.21885e-17	FALSE	lost_in_mutant	1132	*	Intron (ENST00000320892.11/9781, intron 6 of 8)	9781	RNF144A	25766
chr19	33619387	33619992	*	606	6.69858	5.75243	7.26513	-1.5127	5.94298e-19	2.22437e-17	FALSE	lost_in_mutant	606	*	Promoter (1-2kb)	64377	CHST8	-1961
chr1	51235032	51237364	*	2333	9.573	9.15924	9.89415	-0.734918	5.94738e-19	2.22564e-17	TRUE	lost_in_mutant	2333	*	Promoter (<=1kb)	105378716	LINC01562	0
chr5	58871659	58873327	*	1669	6.77939	5.8605	7.33627	-1.47577	5.95966e-19	2.22985e-17	TRUE	lost_in_mutant	1669	*	Distal Intergenic	115827	RAB3C	83380
chr19	5292988	5294822	*	1835	8.29283	7.7623	8.67986	-0.917555	5.96067e-19	2.22985e-17	FALSE	lost_in_mutant	1835	*	Promoter (<=1kb)	5802	PTPRS	0
chr5	95821317	95823218	*	1902	8.05382	7.46157	8.47249	-1.01091	6.02265e-19	2.25265e-17	FALSE	lost_in_mutant	1902	*	Promoter (<=1kb)	2745	GLRX	0
chr11	15219434	15220359	*	926	6.47623	5.44746	7.07065	-1.62319	6.04667e-19	2.26125e-17	FALSE	lost_in_mutant	926	*	Intron (ENST00000379554.7/387755, intron 7 of 12)	387755	INSC	-14786
chr1	224683697	224685587	*	1891	6.90074	6.01336	7.44612	-1.43276	6.0838e-19	2.27475e-17	TRUE	lost_in_mutant	1891	*	Exon (ENST00000498382.5/149111, exon 3 of 6)	105373106	CNIH3-AS1	45075
chr1	43348367	43349859	*	1493	8.81497	9.19428	8.29891	0.89537	6.09378e-19	2.27809e-17	FALSE	gained_in_mutant	1493	*	Promoter (<=1kb)	4352	MPL	0
chr13	90759967	90761510	*	1544	6.84857	5.91707	7.40996	-1.49288	6.11018e-19	2.28383e-17	TRUE	lost_in_mutant	1544	*	Distal Intergenic	144776	LINC00410	165087
chr2	30960134	30961490	*	1357	6.67233	5.7112	7.2441	-1.53291	6.12965e-19	2.29072e-17	FALSE	lost_in_mutant	1357	*	Intron (ENST00000324589.9/79623, intron 4 of 15)	79623	GALNT14	-4450
chr12	2624482	2625505	*	1024	6.82596	5.94307	7.36967	-1.4266	6.14191e-19	2.29491e-17	TRUE	lost_in_mutant	1024	*	Intron (ENST00000682544.1/775, intron 30 of 49)	775	CACNA1C	-15953
chr4	82890116	82891757	*	1642	8.91457	8.45618	9.26189	-0.805707	6.14668e-19	2.2963e-17	FALSE	lost_in_mutant	1642	*	Promoter (<=1kb)	22872	SEC31A	0
chr19	4474644	4474847	*	204	8.00507	7.40119	8.42947	-1.02828	6.17591e-19	2.30682e-17	FALSE	lost_in_mutant	204	*	Promoter (<=1kb)	84717	HDGFL2	-45
chr5	157670774	157671868	*	1095	7.48189	6.77908	7.95243	-1.17335	6.22116e-19	2.32327e-17	FALSE	lost_in_mutant	1095	*	Promoter (<=1kb)	11063	SOX30	0
chr6	150599683	150601353	*	1671	8.96201	8.50825	9.30668	-0.798429	6.22207e-19	2.32327e-17	FALSE	lost_in_mutant	1671	*	Promoter (<=1kb)	57480	PLEKHG1	0
chr11	107590543	107593126	*	2584	8.97017	8.54364	9.29895	-0.755302	6.24106e-19	2.32997e-17	FALSE	lost_in_mutant	2584	*	Promoter (<=1kb)	55531	ELMOD1	0
chr2	101612972	101613640	*	669	5.91801	4.60021	6.59505	-1.99484	6.24446e-19	2.33084e-17	FALSE	lost_in_mutant	669	*	Distal Intergenic	105373514	LOC105373514	-45071
chr6	68777716	68779143	*	1428	7.22214	6.44146	7.7259	-1.28444	6.2612e-19	2.33669e-17	FALSE	lost_in_mutant	1428	*	Intron (ENST00000370598.6/577, intron 3 of 31)	577	ADGRB3	139040
chr1	181484705	181486424	*	1720	9.15182	8.72126	9.48298	-0.761711	6.27585e-19	2.34176e-17	FALSE	lost_in_mutant	1720	*	Promoter (<=1kb)	777	CACNA1E	942
chr5	4180407	4181576	*	1170	6.595	5.59394	7.18032	-1.58638	6.29318e-19	2.34782e-17	TRUE	lost_in_mutant	1170	*	Distal Intergenic	105374627	LINC02063	44725
chr5	95043183	95044363	*	1181	6.31268	5.18385	6.93815	-1.75429	6.32016e-19	2.35749e-17	TRUE	lost_in_mutant	1181	*	Intron (ENST00000515393.6/79772, intron 1 of 22)	79772	MCTP1	-25696
chr4	139453106	139454758	*	1653	10.0058	9.62532	10.3066	-0.68125	6.36309e-19	2.3731e-17	FALSE	lost_in_mutant	1653	*	Promoter (<=1kb)	83452	RAB33B	0
chr18	48538456	48541597	*	3142	10.1896	9.81661	10.4857	-0.669103	6.38309e-19	2.38015e-17	FALSE	lost_in_mutant	3142	*	Promoter (<=1kb)	9811	CTIF	0
chr14	105324024	105324979	*	956	6.69913	5.76346	7.262	-1.49854	6.38573e-19	2.38073e-17	FALSE	lost_in_mutant	956	*	Intron (ENST00000430725.6/23241, intron 1 of 23)	2972	BRF1	-8435
chr7	77797953	77799550	*	1598	10.7001	10.3242	10.9981	-0.673887	6.401e-19	2.38602e-17	FALSE	lost_in_mutant	1598	*	Promoter (<=1kb)	85025	TMEM60	0
chr12	70365459	70367492	*	2034	9.12615	8.67628	9.46858	-0.792307	6.42048e-19	2.39287e-17	FALSE	lost_in_mutant	2034	*	Promoter (<=1kb)	27345	KCNMB4	0
chr10	97445466	97446631	*	1166	9.32295	8.87893	9.66198	-0.783048	6.43966e-19	2.39961e-17	FALSE	lost_in_mutant	1166	*	Promoter (<=1kb)	51013	EXOSC1	0
chr17	2592774	2595357	*	2584	9.50158	9.04794	9.84618	-0.798241	6.44138e-19	2.39985e-17	FALSE	lost_in_mutant	2584	*	Promoter (<=1kb)	5048	PAFAH1B1	0
chrKI270438.1	109211	109883	*	673	7.92543	8.37605	7.26657	1.10948	6.4719e-19	2.41081e-17	FALSE	gained_in_mutant	NA	NA	NA	NA	NA	NA
chr16	74999336	75000996	*	1661	8.17064	7.61291	8.57186	-0.958949	6.47839e-19	2.41281e-17	FALSE	lost_in_mutant	1661	*	Promoter (<=1kb)	79726	WDR59	0
chr5	172764840	172765830	*	991	9.18732	8.75672	9.5185	-0.761786	6.49806e-19	2.41973e-17	FALSE	lost_in_mutant	991	*	Promoter (1-2kb)	105377730	LOC105377730	1860
chr5	168147367	168148610	*	1244	6.99905	6.1667	7.5235	-1.3568	6.5058e-19	2.4222e-17	TRUE	lost_in_mutant	1244	*	Intron (ENST00000518659.6/57451, intron 14 of 30)	57451	TENM2	-14084
chr1	154729957	154731583	*	1627	7.51117	6.82671	7.97349	-1.14679	6.55808e-19	2.44125e-17	FALSE	lost_in_mutant	1627	*	Intron (ENST00000271915.9/3782, intron 4 of 7)	124904428	LOC124904428	58364
chr1	248872770	248874632	*	1863	10.108	9.74273	10.3993	-0.656562	6.58037e-19	2.44913e-17	TRUE	lost_in_mutant	1863	*	Distal Intergenic	122152365	ZNF692-DT	13606
chr13	111187808	111188759	*	952	7.30935	6.50921	7.82103	-1.31182	6.58151e-19	2.44914e-17	TRUE	lost_in_mutant	952	*	Promoter (<=1kb)	8874	ARHGEF7	954
chr20	32480921	32481339	*	419	6.87019	6.00401	7.40764	-1.40363	6.59571e-19	2.45401e-17	FALSE	lost_in_mutant	419	*	Promoter (2-3kb)	140688	NOL4L	2132
chr17	8435453	8436770	*	1318	9.77831	9.36207	10.101	-0.738892	6.60185e-19	2.45588e-17	FALSE	lost_in_mutant	1318	*	Promoter (<=1kb)	81565	NDEL1	0
chr7	151725495	151726558	*	1064	8.57638	8.09478	8.93682	-0.842034	6.60713e-19	2.45726e-17	TRUE	lost_in_mutant	1064	*	Intron (ENST00000287878.9/51422, intron 3 of 15)	51422	PRKAG2	9620
chr5	14663885	14665351	*	1467	9.02782	8.55439	9.38369	-0.829299	6.60783e-19	2.45726e-17	FALSE	lost_in_mutant	1467	*	Promoter (<=1kb)	728178	OTULIN-DT	0
chr1	99003694	99006269	*	2576	9.02388	8.58618	9.35923	-0.773048	6.61873e-19	2.4609e-17	FALSE	lost_in_mutant	2576	*	Promoter (<=1kb)	100129620	PLPPR5-AS1	0
chr10	102645673	102646924	*	1252	8.1618	7.62453	8.55239	-0.927855	6.63733e-19	2.46705e-17	FALSE	lost_in_mutant	1252	*	Promoter (<=1kb)	81603	TRIM8	0
chr3	142148400	142149982	*	1583	8.64036	8.12051	9.0217	-0.901193	6.63752e-19	2.46705e-17	FALSE	lost_in_mutant	1583	*	Promoter (<=1kb)	7029	TFDP2	0
chr1	165768495	165769565	*	1071	8.60056	8.12485	8.9577	-0.832842	6.68571e-19	2.48454e-17	FALSE	lost_in_mutant	1071	*	Promoter (<=1kb)	100147773	TMCO1-AS1	0
chr2	78263462	78264360	*	899	6.50618	5.38486	7.12942	-1.74456	6.71051e-19	2.49333e-17	FALSE	lost_in_mutant	899	*	Intron (ENST00000667782.1/101927967, intron 1 of 6)	101927967	LOC101927967	26109
chr13	40920912	40922132	*	1221	8.67	8.17732	9.03658	-0.859261	6.71817e-19	2.49576e-17	FALSE	lost_in_mutant	1221	*	Promoter (<=1kb)	283507	SUGT1P3	0
chr5	163437084	163438222	*	1139	8.7952	8.3038	9.16107	-0.857278	6.72601e-19	2.49825e-17	FALSE	lost_in_mutant	1139	*	Promoter (<=1kb)	105377697	LOC105377697	0
chr11	22192346	22194403	*	2058	8.75009	8.24951	9.12101	-0.871497	6.74266e-19	2.504e-17	FALSE	lost_in_mutant	2058	*	Promoter (<=1kb)	203859	ANO5	0
chr8	143479117	143480665	*	1549	6.64992	5.70048	7.21763	-1.51715	6.74894e-19	2.50591e-17	FALSE	lost_in_mutant	1549	*	Intron (ENST00000262577.6/23144, intron 4 of 11)	23144	ZC3H3	27175
chr4	931627	932983	*	1357	9.23249	8.77917	9.5769	-0.797732	6.7515e-19	2.50644e-17	FALSE	lost_in_mutant	1357	*	Promoter (<=1kb)	2580	GAK	0
chr2	15793187	15794561	*	1375	7.10134	6.28931	7.61778	-1.32847	6.76874e-19	2.51241e-17	FALSE	lost_in_mutant	1375	*	Distal Intergenic	101926966	LINC01804	92656
chr12	122500064	122501430	*	1367	9.24231	8.79271	9.58458	-0.791875	6.80922e-19	2.52701e-17	FALSE	lost_in_mutant	1367	*	Promoter (<=1kb)	55596	ZCCHC8	0
chr11	78416393	78417433	*	1041	8.10669	7.53896	8.51304	-0.974075	6.81039e-19	2.52702e-17	FALSE	lost_in_mutant	1041	*	Promoter (<=1kb)	9846	GAB2	338
chr19	51365948	51368353	*	2406	10.8666	10.5001	11.1587	-0.658578	6.83888e-19	2.53716e-17	FALSE	lost_in_mutant	2406	*	Promoter (<=1kb)	125875	CLDND2	0
chr18	8765799	8767505	*	1707	7.73027	7.10485	8.16512	-1.06027	6.93112e-19	2.57094e-17	FALSE	lost_in_mutant	1707	*	Intron (ENST00000306329.16/23255, intron 3 of 14)	23255	MTCL1	-14583
chr18	57559202	57559935	*	734	6.11298	4.8723	6.77	-1.89771	6.93647e-19	2.57249e-17	FALSE	lost_in_mutant	734	*	Promoter (<=1kb)	2235	FECH	0
chr14	82844413	82845612	*	1200	6.03882	4.76022	6.70585	-1.94563	6.94086e-19	2.57368e-17	TRUE	lost_in_mutant	1200	*	Distal Intergenic	105370600	LOC105370600	172532
chr8	80485369	80487751	*	2383	9.12905	8.68676	9.46709	-0.780328	6.94528e-19	2.57489e-17	FALSE	lost_in_mutant	2383	*	Promoter (<=1kb)	65986	ZBTB10	0
chr8	143508244	143509598	*	1355	7.2678	6.50753	7.7631	-1.25558	6.95531e-19	2.57817e-17	FALSE	lost_in_mutant	1355	*	Promoter (<=1kb)	23144	ZC3H3	-404
chr2	149027162	149029954	*	2793	6.91858	6.02571	7.46598	-1.44027	6.96729e-19	2.58218e-17	TRUE	lost_in_mutant	2793	*	Distal Intergenic	130576	LYPD6B	-8153
chrX	76427347	76429030	*	1684	7.74571	7.11818	8.18157	-1.06339	6.97461e-19	2.58445e-17	FALSE	lost_in_mutant	1684	*	Promoter (<=1kb)	57692	MAGEE1	0
chr2	187016959	187017981	*	1023	7.44805	6.74105	7.92044	-1.17939	6.98896e-19	2.58933e-17	FALSE	lost_in_mutant	1023	*	Intron (ENST00000453517.5/105373786, intron 1 of 3)	105373786	CALCRL-AS1	13685
chr13	99452784	99453749	*	966	7.01116	6.1413	7.55	-1.40869	6.99252e-19	2.59021e-17	FALSE	lost_in_mutant	966	*	Intron (ENST00000642146.1/ENST00000642146.1, intron 2 of 4)	102725509	LINC01232	42989
chr3	125966987	125967946	*	960	5.93637	4.58694	6.62124	-2.03429	7.00781e-19	2.59544e-17	FALSE	lost_in_mutant	960	*	Promoter (1-2kb)	152015	ROPN1B	-1214
chr5	176621395	176622101	*	707	7.3147	6.56277	7.80649	-1.24372	7.03357e-19	2.60454e-17	FALSE	lost_in_mutant	707	*	Intron (ENST00000393693.7/6620, intron 4 of 5)	100422962	MIR4281	7399
chr1	18064109	18065155	*	1047	7.94401	7.28991	8.39242	-1.1025	7.03851e-19	2.60592e-17	FALSE	lost_in_mutant	1047	*	Promoter (<=1kb)	101927876	LINC01654	-502
chr7	8213564	8215143	*	1580	7.47288	6.7965	7.93153	-1.13503	7.07011e-19	2.61718e-17	TRUE	lost_in_mutant	1580	*	Intron (ENST00000402384.8/3382, intron 6 of 13)	3382	ICA1	3316
chr9	135029489	135031096	*	1608	7.625	6.9534	8.08147	-1.12807	7.08731e-19	2.62311e-17	FALSE	lost_in_mutant	1608	*	Distal Intergenic	10439	OLFM1	-44326
chr2	30421367	30422750	*	1384	7.89803	7.29781	8.32064	-1.02283	7.12425e-19	2.63633e-17	FALSE	lost_in_mutant	1384	*	Distal Intergenic	253558	LCLAT1	-24476
chr17	33825479	33826687	*	1209	6.042	4.80622	6.6977	-1.89148	7.15038e-19	2.64555e-17	FALSE	lost_in_mutant	1209	*	Intron (ENST00000359872.6/40, intron 1 of 9)	124903983	LOC124903983	105998
chr8	140717595	140718663	*	1069	6.95864	6.13075	7.48135	-1.35061	7.20989e-19	2.66712e-17	FALSE	lost_in_mutant	1069	*	Promoter (<=1kb)	5747	PTK2	0
chr9	132039774	132041312	*	1539	7.20841	6.39113	7.72693	-1.33581	7.22216e-19	2.67121e-17	FALSE	lost_in_mutant	1539	*	Intron (ENST00000651950.1/9442, intron 2 of 8)	9442	MED27	38333
chr1	52520038	52520710	*	673	6.01386	4.75855	6.67479	-1.91623	7.23985e-19	2.6773e-17	FALSE	lost_in_mutant	673	*	Intron (ENST00000257177.9/23318, intron 2 of 29)	23318	TUT4	5220
chr2	237315027	237315997	*	971	6.70992	5.79009	7.26714	-1.47705	7.24147e-19	2.67745e-17	TRUE	lost_in_mutant	971	*	Distal Intergenic	1293	COL6A3	14183
chr19	44845460	44846584	*	1125	9.41109	8.99151	9.73574	-0.744226	7.27636e-19	2.68989e-17	FALSE	lost_in_mutant	1125	*	Promoter (<=1kb)	5819	NECTIN2	0
chr1	156193570	156194746	*	1177	9.41783	9.0175	9.73087	-0.713375	7.29156e-19	2.69506e-17	TRUE	lost_in_mutant	1177	*	Promoter (<=1kb)	9673	SLC25A44	0
chr11	61791863	61793363	*	1501	9.16037	8.69793	9.51	-0.812077	7.30073e-19	2.69799e-17	FALSE	lost_in_mutant	1501	*	Promoter (<=1kb)	2237	FEN1	0
chr7	83869987	83871003	*	1017	6.18688	5.01386	6.8252	-1.81134	7.31693e-19	2.70353e-17	TRUE	lost_in_mutant	1017	*	Distal Intergenic	9723	SEMA3E	-220848
chr9	123033049	123034866	*	1818	8.08153	7.50356	8.49306	-0.989501	7.32976e-19	2.70781e-17	FALSE	lost_in_mutant	1818	*	Promoter (<=1kb)	23637	RABGAP1	0
chr13	72727023	72728394	*	1372	9.59955	9.17411	9.92769	-0.753581	7.36168e-19	2.71914e-17	FALSE	lost_in_mutant	1372	*	Promoter (<=1kb)	440145	MZT1	0
chr18	23994387	23995118	*	732	7.74976	7.10263	8.19491	-1.09228	7.3733e-19	2.72298e-17	FALSE	lost_in_mutant	732	*	Promoter (1-2kb)	125488	TTC39C	1614
chr10	126461259	126462196	*	938	6.09936	4.89438	6.74665	-1.85228	7.37772e-19	2.72415e-17	TRUE	lost_in_mutant	938	*	Promoter (1-2kb)	118611	C10orf90	1180
chr4	157219840	157223048	*	3209	9.36996	8.96484	9.6859	-0.721058	7.38705e-19	2.72714e-17	TRUE	lost_in_mutant	3209	*	Promoter (<=1kb)	2891	GRIA2	0
chr5	34610342	34611848	*	1507	7.0568	6.24503	7.57313	-1.32811	7.39816e-19	2.73078e-17	FALSE	lost_in_mutant	1507	*	Distal Intergenic	26064	RAI14	-44480
chr5	16033885	16035148	*	1264	6.69213	5.71996	7.2677	-1.54773	7.40394e-19	2.73245e-17	TRUE	lost_in_mutant	1264	*	Distal Intergenic	107986407	MARCHF11-AS1	-93966
chr11	78714665	78716202	*	1538	7.07867	6.28335	7.5884	-1.30505	7.42814e-19	2.74092e-17	FALSE	lost_in_mutant	1538	*	Intron (ENST00000278550.12/26011, intron 25 of 33)	26011	TENM4	-12661
chr20	5447709	5449283	*	1575	7.01138	6.17446	7.53761	-1.36314	7.45163e-19	2.74913e-17	FALSE	lost_in_mutant	1575	*	Promoter (1-2kb)	100507629	LINC00658	-1663
chr22	38788086	38788950	*	865	6.19229	5.01283	6.83244	-1.81961	7.45554e-19	2.75011e-17	FALSE	lost_in_mutant	865	*	Intron (ENST00000406622.5/25777, intron 1 of 18)	10126	DNAL4	5182
chr1	40508381	40509409	*	1029	7.66041	7.00498	8.10944	-1.10445	7.48884e-19	2.76192e-17	FALSE	lost_in_mutant	1029	*	Promoter (<=1kb)	105378672	EXO5-DT	0
chr1	17653067	17654403	*	1337	8.1079	7.56432	8.50179	-0.937464	7.50087e-19	2.76589e-17	FALSE	lost_in_mutant	1337	*	Intron (ENST00000361221.8/55160, intron 22 of 28)	55160	ARHGEF10L	13314
chr10	82088954	82090268	*	1315	7.03011	6.21827	7.54647	-1.3282	7.51097e-19	2.76915e-17	TRUE	lost_in_mutant	1315	*	Intron (ENST00000372141.7/10718, intron 1 of 8)	101929590	NRG3-AS1	142309
chr11	78370553	78372274	*	1722	6.85547	5.98506	7.39452	-1.40946	7.52705e-19	2.77461e-17	FALSE	lost_in_mutant	1722	*	Intron (ENST00000534168.1/ENST00000534168.1, intron 1 of 1)	9846	GAB2	-28673
chr14	20970786	20972000	*	1215	9.25199	8.84256	9.57054	-0.727978	7.54234e-19	2.77978e-17	FALSE	lost_in_mutant	1215	*	Distal Intergenic	6036	RNASE2	15299
chr7	55515588	55516712	*	1125	6.55728	5.54712	7.14561	-1.59849	7.59944e-19	2.80035e-17	FALSE	lost_in_mutant	1125	*	Promoter (<=1kb)	81552	VOPP1	0
chr6	108585523	108586488	*	966	6.19707	5.03347	6.83269	-1.79922	7.60914e-19	2.80346e-17	FALSE	lost_in_mutant	966	*	Intron (ENST00000343882.10/2309, intron 2 of 3)	2309	FOXO3	24606
chr12	6821024	6822401	*	1378	9.10462	8.66208	9.4428	-0.780725	7.66306e-19	2.82248e-17	FALSE	lost_in_mutant	1378	*	Promoter (<=1kb)	27239	GPR162	0
chr14	75476398	75477371	*	974	6.50366	5.48258	7.09558	-1.613	7.66334e-19	2.82248e-17	FALSE	lost_in_mutant	974	*	Distal Intergenic	122953	JDP2	44264
chr11	46437842	46439041	*	1200	7.30405	6.56276	7.79133	-1.22857	7.67131e-19	2.82494e-17	TRUE	lost_in_mutant	1200	*	Intron (ENST00000314845.7/55626, intron 13 of 18)	100422825	MIR3160-2	-12766
chr1	8700823	8701936	*	1114	7.26664	6.5163	7.75776	-1.24146	7.67921e-19	2.82724e-17	FALSE	lost_in_mutant	1114	*	Promoter (1-2kb)	473	RERE	1283
chr12	49622482	49623773	*	1292	8.84053	8.32893	9.21744	-0.888506	7.68015e-19	2.82724e-17	FALSE	lost_in_mutant	1292	*	Promoter (<=1kb)	25766	PRPF40B	0
chr12	108907841	108908538	*	698	5.51265	3.89509	6.25605	-2.36096	7.68423e-19	2.82827e-17	FALSE	lost_in_mutant	698	*	3' UTR	1610	DAO	9369
chr6	32127675	32128521	*	847	9.48236	9.07679	9.79857	-0.72178	7.71221e-19	2.83809e-17	FALSE	lost_in_mutant	847	*	Promoter (<=1kb)	1388	ATF6B	0
chr10	68900570	68901880	*	1311	9.90233	9.51904	10.2049	-0.685824	7.7222e-19	2.84129e-17	TRUE	lost_in_mutant	1311	*	Promoter (<=1kb)	79009	DDX50	0
chr20	1313045	1313969	*	925	6.97742	6.14225	7.50297	-1.36072	7.72989e-19	2.84339e-17	TRUE	lost_in_mutant	925	*	Promoter (<=1kb)	27111	SDCBP2	0
chr11	534580	535116	*	537	6.75088	5.80239	7.31825	-1.51587	7.73051e-19	2.84339e-17	FALSE	lost_in_mutant	537	*	Promoter (<=1kb)	3265	HRAS	0
chr7	111090750	111093757	*	3008	8.2673	7.70513	8.6708	-0.965672	7.75553e-19	2.85212e-17	FALSE	lost_in_mutant	3008	*	Promoter (<=1kb)	54674	LRRN3	0
chr2	60320120	60321721	*	1602	7.70929	7.03435	8.1673	-1.13295	7.82733e-19	2.87804e-17	TRUE	lost_in_mutant	1602	*	Distal Intergenic	106660609	MIR4432HG	61315
chr7	132687698	132688579	*	882	7.36355	6.63276	7.84632	-1.21356	7.85464e-19	2.8876e-17	FALSE	lost_in_mutant	882	*	Intron (ENST00000332558.8/286023, intron 3 of 4)	286023	FLJ40288	28167
chr2	85768429	85769799	*	1371	7.59909	6.95225	8.0441	-1.09185	7.86026e-19	2.88918e-17	FALSE	lost_in_mutant	1371	*	Intron (ENST00000469442.5/84913, intron 2 of 2)	84913	ATOH8	7680
chr6	93676881	93677843	*	963	6.46122	5.41624	7.06087	-1.64463	7.87967e-19	2.89583e-17	FALSE	lost_in_mutant	963	*	Exon (ENST00000668367.1/105377899, exon 5 of 5)	643432	TSG1	-42320
chr17	59892504	59893784	*	1281	9.50902	9.08478	9.83644	-0.751658	7.93281e-19	2.91487e-17	FALSE	lost_in_mutant	1281	*	Promoter (<=1kb)	51174	TUBD1	0
chr3	61560532	61561899	*	1368	8.44617	7.90952	8.83643	-0.926909	7.95103e-19	2.92107e-17	FALSE	lost_in_mutant	1368	*	Promoter (<=1kb)	5793	PTPRG	0
chr7	44795944	44797770	*	1827	9.74006	9.32586	10.0615	-0.735633	7.98464e-19	2.93293e-17	FALSE	lost_in_mutant	1827	*	Promoter (<=1kb)	5478	PPIA	0
chr4	3291702	3293219	*	1518	9.63737	9.23032	9.95449	-0.724172	8.01733e-19	2.94444e-17	FALSE	lost_in_mutant	1518	*	Promoter (<=1kb)	6002	RGS12	0
chr7	1284309	1285765	*	1457	7.51678	6.83691	7.97702	-1.14011	8.02793e-19	2.94784e-17	FALSE	lost_in_mutant	1457	*	Distal Intergenic	340260	UNCX	51437
chr8	29061850	29063382	*	1533	7.0371	6.20274	7.56234	-1.3596	8.06443e-19	2.96075e-17	FALSE	lost_in_mutant	1533	*	Intron (ENST00000522468.1/ENST00000522468.1, intron 1 of 2)	79618	HMBOX1	15550
chr20	8620451	8621674	*	1224	5.97003	4.65474	6.64643	-1.99169	8.08392e-19	2.96741e-17	FALSE	lost_in_mutant	1224	*	Promoter (2-3kb)	23236	PLCB1	-2202
chr9	133691135	133692140	*	1006	7.59415	6.92086	8.0514	-1.13054	8.09674e-19	2.97162e-17	FALSE	lost_in_mutant	1006	*	Intron (ENST00000439388.6/1757, intron 15 of 20)	1757	SARDH	11561
chr4	139782738	139784531	*	1794	7.71906	7.07414	8.16317	-1.08903	8.2141e-19	3.01389e-17	TRUE	lost_in_mutant	1794	*	Intron (ENST00000509479.6/55534, intron 2 of 4)	124900781	LOC124900781	19658
chr13	20721201	20722615	*	1415	6.71708	7.30602	5.70509	1.60093	8.21468e-19	3.01389e-17	FALSE	gained_in_mutant	1415	*	3' UTR	53342	IL17D	17122
chr19	12932878	12934085	*	1208	8.96206	8.46235	9.33251	-0.870161	8.22928e-19	3.01874e-17	FALSE	lost_in_mutant	1208	*	Promoter (<=1kb)	2193	FARSA	0
chr17	3677889	3678974	*	1086	6.41248	5.31313	7.02909	-1.71596	8.23074e-19	3.01877e-17	FALSE	lost_in_mutant	1086	*	Intron (ENST00000550383.1/100533970, intron 11 of 14)	5026	P2RX5	3897
chr7	36509961	36510614	*	654	6.98949	6.1336	7.52303	-1.38943	8.2733e-19	3.03387e-17	FALSE	lost_in_mutant	654	*	Distal Intergenic	313	AOAH	4062
chr18	69400242	69400811	*	570	7.67192	7.02512	8.11692	-1.0918	8.29583e-19	3.04163e-17	FALSE	lost_in_mutant	570	*	Promoter (<=1kb)	220164	DOK6	-77
chr17	79092847	79093992	*	1146	6.92352	6.07629	7.45374	-1.37744	8.33128e-19	3.05411e-17	FALSE	lost_in_mutant	1146	*	Promoter (2-3kb)	146713	RBFOX3	2701
chr5	75362322	75365109	*	2788	7.20121	6.43218	7.70017	-1.26799	8.34547e-19	3.0588e-17	FALSE	lost_in_mutant	2788	*	Promoter (2-3kb)	3156	HMGCR	2405
chr2	150484214	150487301	*	3088	9.10303	8.66389	9.43923	-0.775343	8.3477e-19	3.05911e-17	FALSE	lost_in_mutant	3088	*	Promoter (<=1kb)	390	RND3	0
chr10	98308076	98310042	*	1967	9.63728	9.2313	9.95375	-0.722451	8.35286e-19	3.06049e-17	TRUE	lost_in_mutant	1967	*	Distal Intergenic	84171	LOXL4	-39882
chr17	75808669	75809755	*	1087	8.00011	7.41151	8.41696	-1.00545	8.38214e-19	3.0707e-17	FALSE	lost_in_mutant	1087	*	Promoter (2-3kb)	85451	UNK	-2393
chr1	160031063	160032719	*	1657	9.11126	8.6793	9.44324	-0.76394	8.40084e-19	3.07704e-17	FALSE	lost_in_mutant	1657	*	Promoter (<=1kb)	93183	PIGM	0
chr9	126454274	126454991	*	718	6.17441	4.96876	6.82189	-1.85314	8.41475e-19	3.08162e-17	FALSE	lost_in_mutant	718	*	Intron (ENST00000361171.8/89853, intron 7 of 9)	89853	MVB12B	-25822
chr12	115697043	115698073	*	1031	6.23021	5.09562	6.85738	-1.76177	8.45372e-19	3.09538e-17	FALSE	lost_in_mutant	1031	*	Distal Intergenic	105370002	LOC105370002	-57309
chr11	33930478	33931580	*	1103	6.6238	5.6696	7.19316	-1.52357	8.52919e-19	3.12249e-17	FALSE	lost_in_mutant	1103	*	Distal Intergenic	4005	LMO2	-38402
chr3	152298365	152299552	*	1188	7.30433	6.57738	7.78544	-1.20805	8.54866e-19	3.1284e-17	FALSE	lost_in_mutant	1188	*	Promoter (<=1kb)	4154	MBNL1	0
chr2	86194867	86195958	*	1092	9.9869	9.6053	10.2884	-0.683095	8.54881e-19	3.1284e-17	FALSE	lost_in_mutant	1092	*	Promoter (<=1kb)	10989	IMMT	0
chr4	120066318	120067530	*	1213	9.0686	8.60606	9.4183	-0.812244	8.54963e-19	3.1284e-17	FALSE	lost_in_mutant	1213	*	Promoter (<=1kb)	4085	MAD2L1	0
chr1	23367966	23369950	*	1985	10.4146	10.0412	10.711	-0.669858	8.58792e-19	3.14189e-17	FALSE	lost_in_mutant	1985	*	Promoter (<=1kb)	148898	ZNF436-AS1	0
chr4	3854656	3855193	*	538	5.64375	4.12274	6.36758	-2.24484	8.61121e-19	3.14988e-17	FALSE	lost_in_mutant	538	*	Distal Intergenic	124900652	LOC124900652	69081
chr14	58244223	58245397	*	1175	9.13522	8.69553	9.47174	-0.776209	8.62365e-19	3.15391e-17	FALSE	lost_in_mutant	1175	*	Promoter (<=1kb)	5684	PSMA3	0
chr20	8131603	8133261	*	1659	8.69901	8.21478	9.06091	-0.846132	8.63413e-19	3.15721e-17	FALSE	lost_in_mutant	1659	*	Promoter (<=1kb)	23236	PLCB1	0
chr2	43056977	43059034	*	2058	7.84258	7.22233	8.27495	-1.05261	8.65074e-19	3.16276e-17	FALSE	lost_in_mutant	2058	*	Distal Intergenic	102723854	LINC01819	-16315
chr5	157743143	157745635	*	2493	9.35684	8.93707	9.6816	-0.744534	8.65252e-19	3.16288e-17	TRUE	lost_in_mutant	2493	*	Promoter (<=1kb)	134353	LSM11	0
chr20	63651851	63652938	*	1088	7.81898	7.16713	8.26634	-1.09921	8.66273e-19	3.16609e-17	FALSE	lost_in_mutant	1088	*	Promoter (<=1kb)	50861	STMN3	0
chr15	75577404	75580028	*	2625	8.93693	8.45356	9.29835	-0.844798	8.67238e-19	3.16874e-17	FALSE	lost_in_mutant	2625	*	Promoter (<=1kb)	5780	PTPN9	0
chr14	57389862	57391831	*	1970	9.1426	8.69798	9.48199	-0.784011	8.67289e-19	3.16874e-17	FALSE	lost_in_mutant	1970	*	Promoter (<=1kb)	122830	NAA30	0
chr8	92466402	92467809	*	1408	6.61673	5.66294	7.18596	-1.52302	8.67438e-19	3.16876e-17	TRUE	lost_in_mutant	1408	*	Exon (ENST00000648652.1/105375639, exon 10 of 14)	105375638	LOC105375638	-52721
chr6	31664732	31666329	*	1598	9.62538	9.21949	9.94179	-0.722299	8.68631e-19	3.17217e-17	FALSE	lost_in_mutant	1598	*	Promoter (<=1kb)	7918	GPANK1	0
chr3	121749102	121750386	*	1285	9.78125	9.33266	10.1229	-0.790281	8.6866e-19	3.17217e-17	FALSE	lost_in_mutant	1285	*	Promoter (<=1kb)	2804	GOLGB1	0
chr1	37305296	37306423	*	1128	6.79634	5.89797	7.34577	-1.4478	8.72089e-19	3.18416e-17	FALSE	lost_in_mutant	1128	*	Intron (ENST00000655056.1/ENST00000655056.1, intron 1 of 3)	100422898	MIR4255	143733
chr15	42575060	42576218	*	1159	9.68123	9.28277	9.99311	-0.71034	8.74477e-19	3.192e-17	FALSE	lost_in_mutant	1159	*	Promoter (<=1kb)	57519	STARD9	0
chr1	65998422	66000554	*	2133	6.85654	5.99206	7.39335	-1.40128	8.74528e-19	3.192e-17	TRUE	lost_in_mutant	2133	*	Intron (ENST00000329654.8/5142, intron 3 of 16)	5142	PDE4B	5686
chr1	119647174	119648753	*	1580	9.57462	9.15195	9.90111	-0.749157	8.82552e-19	3.22075e-17	FALSE	lost_in_mutant	1580	*	Promoter (<=1kb)	26227	PHGDH	0
chr4	48779262	48780948	*	1687	10.5406	10.1798	10.8291	-0.649334	8.86993e-19	3.23642e-17	FALSE	lost_in_mutant	1687	*	Promoter (<=1kb)	285527	FRYL	0
chr17	38798715	38800365	*	1651	9.94739	9.56126	10.2517	-0.690431	8.89289e-19	3.24425e-17	FALSE	lost_in_mutant	1651	*	Promoter (<=1kb)	8396	PIP4K2B	0
chr9	37464750	37466548	*	1799	10.8913	10.5346	11.177	-0.642348	8.91612e-19	3.25219e-17	FALSE	lost_in_mutant	1799	*	Promoter (<=1kb)	9925	ZBTB5	0
chr7	54541842	54543907	*	2066	9.06701	8.62805	9.40311	-0.775062	8.92341e-19	3.2543e-17	FALSE	lost_in_mutant	2066	*	Promoter (<=1kb)	222008	VSTM2A	0
chr5	157858387	157859454	*	1068	7.906	7.31771	8.3227	-1.005	8.97882e-19	3.27397e-17	FALSE	lost_in_mutant	1068	*	Promoter (<=1kb)	9685	CLINT1	0
chr11	120109445	120109886	*	442	5.69301	4.1839	6.41432	-2.23041	8.98667e-19	3.27629e-17	FALSE	lost_in_mutant	442	*	Distal Intergenic	23650	TRIM29	7220
chr4	169084364	169085519	*	1156	7.3036	6.52927	7.80475	-1.27548	9.03389e-19	3.29295e-17	FALSE	lost_in_mutant	1156	*	Distal Intergenic	57630	SH3RF1	71138
chr16	54336256	54336990	*	735	5.82035	4.36151	6.53071	-2.1692	9.03772e-19	3.2938e-17	FALSE	lost_in_mutant	735	*	Distal Intergenic	100996345	LINC02140	33274
chr10	1485795	1487064	*	1270	7.24409	6.49119	7.73629	-1.2451	9.04014e-19	3.29413e-17	FALSE	lost_in_mutant	1270	*	Intron (ENST00000381312.6/105, intron 1 of 9)	642394	ADARB2-AS1	-39573
chr17	66301459	66303765	*	2307	8.35851	7.79816	8.76108	-0.962924	9.06959e-19	3.30432e-17	TRUE	lost_in_mutant	2307	*	Promoter (<=1kb)	5578	PRKCA	0
chr10	63464546	63466678	*	2133	8.92959	8.47979	9.27198	-0.792193	9.08708e-19	3.31014e-17	FALSE	lost_in_mutant	2133	*	Promoter (<=1kb)	84989	JMJD1C-AS1	0
chr17	31094370	31096287	*	1918	9.24844	8.82774	9.57375	-0.746015	9.1171e-19	3.32052e-17	FALSE	lost_in_mutant	1918	*	Promoter (<=1kb)	100616266	MIR4733	0
chr17	4499269	4500557	*	1289	8.81509	8.3271	9.17909	-0.851985	9.12957e-19	3.32451e-17	FALSE	lost_in_mutant	1289	*	Promoter (<=1kb)	107985053	SPNS2-AS1	0
chr8	58844378	58845668	*	1291	6.15781	4.97055	6.80016	-1.82961	9.18995e-19	3.34594e-17	TRUE	lost_in_mutant	1291	*	Intron (ENST00000361421.2/9760, intron 4 of 8)	8439	NSMAF	-184525
chr1	8597675	8599139	*	1465	7.06289	6.25599	7.57728	-1.32129	9.24217e-19	3.3644e-17	FALSE	lost_in_mutant	1465	*	Intron (ENST00000337907.7/473, intron 5 of 23)	473	RERE	-6834
chr6	13485812	13488656	*	2845	9.97162	9.59091	10.2726	-0.681644	9.30382e-19	3.38627e-17	FALSE	lost_in_mutant	2845	*	Promoter (<=1kb)	54438	GFOD1	0
chr11	134392982	134394305	*	1324	7.49706	6.80417	7.96318	-1.159	9.34478e-19	3.40062e-17	TRUE	lost_in_mutant	1324	*	Promoter (<=1kb)	27087	B3GAT1	-629
chr1	61343423	61344362	*	940	6.55323	5.52776	7.14658	-1.61882	9.35886e-19	3.40518e-17	TRUE	lost_in_mutant	940	*	Intron (ENST00000371191.5/4774, intron 4 of 10)	4774	NFIA	-59714
chr11	71786405	71787864	*	1460	10.6052	10.205	10.9182	-0.713154	9.3621e-19	3.40579e-17	FALSE	lost_in_mutant	1460	*	Promoter (<=1kb)	55199	FAM86C1P	0
chr1	109425887	109427007	*	1121	9.37093	8.91168	9.71875	-0.807068	9.40626e-19	3.42129e-17	FALSE	lost_in_mutant	1121	*	Promoter (<=1kb)	5686	PSMA5	0
chr2	177263400	177265539	*	2140	9.25249	8.81604	9.58712	-0.771079	9.47895e-19	3.44715e-17	FALSE	lost_in_mutant	2140	*	Promoter (<=1kb)	4780	NFE2L2	0
chr19	21020207	21021472	*	1266	9.18748	8.76524	9.51371	-0.748463	9.49195e-19	3.45131e-17	TRUE	lost_in_mutant	1266	*	Promoter (<=1kb)	80264	ZNF430	0
chr8	15031159	15031905	*	747	5.94515	4.63693	6.61978	-1.98285	9.52259e-19	3.46188e-17	FALSE	lost_in_mutant	747	*	Intron (ENST00000382080.6/137868, intron 1 of 7)	494332	MIR383	-177649
chr16	2027268	2028142	*	875	7.18919	6.4213	7.68767	-1.26637	9.59767e-19	3.48859e-17	FALSE	lost_in_mutant	875	*	Promoter (<=1kb)	9351	NHERF2	340
chr6	111572853	111574803	*	1951	6.95055	6.08107	7.48924	-1.40817	9.63143e-19	3.50005e-17	FALSE	lost_in_mutant	1951	*	Promoter (<=1kb)	10758	TRAF3IP2	0
chr15	40038357	40039667	*	1311	8.53776	8.04306	8.90545	-0.862397	9.63239e-19	3.50005e-17	FALSE	lost_in_mutant	1311	*	Promoter (<=1kb)	100131089	SRP14-DT	0
chr17	17893828	17894662	*	835	6.55233	5.50654	7.15224	-1.6457	9.64024e-19	3.50232e-17	TRUE	lost_in_mutant	835	*	Intron (ENST00000379504.8/146691, intron 3 of 14)	146691	TOM1L2	-21764
chr12	94789159	94791483	*	2325	6.8367	5.93575	7.38708	-1.45133	9.64956e-19	3.50513e-17	TRUE	lost_in_mutant	2325	*	Distal Intergenic	160313	KRT19P2	-42664
chr9	32448936	32450177	*	1242	6.25634	5.12798	6.88167	-1.75369	9.65174e-19	3.50534e-17	FALSE	lost_in_mutant	1242	*	3' UTR	23586	RIGI	39497
chr2	58992162	58992906	*	745	5.79356	4.33413	6.50405	-2.16992	9.66384e-19	3.50915e-17	TRUE	lost_in_mutant	745	*	Intron (ENST00000452840.5/400955, intron 6 of 11)	400955	LINC01122	-21448
chr1	204838798	204839834	*	1037	6.56332	5.57491	7.1444	-1.56949	9.66952e-19	3.51063e-17	FALSE	lost_in_mutant	1037	*	Intron (ENST00000404977.6/23114, intron 1 of 25)	23114	NFASC	10087
chr17	42310412	42312864	*	2453	8.23138	7.66022	8.63947	-0.979256	9.67922e-19	3.51357e-17	TRUE	lost_in_mutant	2453	*	3' UTR	6776	STAT5A	4242
chr11	17207379	17209339	*	1961	9.43024	9.01355	9.75316	-0.739614	9.68701e-19	3.51582e-17	FALSE	lost_in_mutant	1961	*	Promoter (<=1kb)	4925	NUCB2	0
chr2	10844048	10844670	*	623	6.52263	5.53311	7.10408	-1.57096	9.79257e-19	3.55354e-17	FALSE	lost_in_mutant	623	*	Promoter (<=1kb)	101929733	LINC01954	0
chr8	63651614	63652653	*	1040	7.0298	6.21373	7.54784	-1.33411	9.81892e-19	3.56208e-17	FALSE	lost_in_mutant	1040	*	Promoter (<=1kb)	124902063	LOC124902063	157
chr1	110108576	110109439	*	864	7.83455	7.20878	8.26956	-1.06078	9.81937e-19	3.56208e-17	FALSE	lost_in_mutant	864	*	Exon (ENST00000554808.1/104355139, exon 2 of 4)	164153	UBL4B	-3004
chr12	44654041	44655790	*	1750	6.99643	6.17434	7.51686	-1.34252	9.83282e-19	3.56637e-17	FALSE	lost_in_mutant	1750	*	Intron (ENST00000395487.6/4753, intron 13 of 19)	4753	NELL2	47990
chr9	134406838	134407800	*	963	8.05536	7.47387	8.46866	-0.994788	9.90747e-19	3.59238e-17	FALSE	lost_in_mutant	963	*	Intron (ENST00000481739.2/6256, intron 2 of 9)	6256	RXRA	20716
chr8	100415328	100417503	*	2176	8.73714	8.26622	9.0916	-0.825377	9.90779e-19	3.59238e-17	FALSE	lost_in_mutant	2176	*	Intron (ENST00000664475.1/ENST00000664475.1, intron 1 of 1)	124901990	LOC124901990	13165
chr11	63017362	63018174	*	813	6.2736	5.12914	6.90367	-1.77454	9.91886e-19	3.59579e-17	FALSE	lost_in_mutant	813	*	Promoter (1-2kb)	9376	SLC22A8	-1521
chr5	137373768	137374736	*	969	7.40331	6.70029	7.87393	-1.17364	9.92049e-19	3.59579e-17	FALSE	lost_in_mutant	969	*	Intron (ENST00000394945.6/6695, intron 2 of 10)	6695	SPOCK1	-8307
chr1	113389616	113390824	*	1209	9.81145	9.41131	10.1244	-0.713067	9.95882e-19	3.60909e-17	FALSE	lost_in_mutant	1209	*	Promoter (<=1kb)	260425	MAGI3	0
chr2	216313564	216314437	*	874	6.44181	5.38622	7.04483	-1.65861	9.97078e-19	3.61282e-17	FALSE	lost_in_mutant	874	*	Intron (ENST00000452736.1/107985983, intron 1 of 2)	107985983	LOC107985983	10239
chr4	159248376	159249426	*	1051	7.18406	6.41075	7.68479	-1.27405	1.00292e-18	3.6334e-17	FALSE	lost_in_mutant	1051	*	Intron (ENST00000644474.1/9693, intron 6 of 29)	9693	RAPGEF2	7353
chr15	99250841	99252137	*	1297	9.67818	9.28826	9.98483	-0.696573	1.00385e-18	3.63605e-17	FALSE	lost_in_mutant	1297	*	Promoter (<=1kb)	123355	LRRC28	0
chr15	43898561	43899386	*	826	6.05182	4.79266	6.71377	-1.92111	1.00398e-18	3.63605e-17	FALSE	lost_in_mutant	826	*	Intron (ENST00000618556.4/84978, intron 8 of 13)	84978	FRMD5	10541
chr6	83192839	83194415	*	1577	9.06896	8.62399	9.40856	-0.784573	1.00854e-18	3.65194e-17	FALSE	lost_in_mutant	1577	*	Promoter (<=1kb)	5238	PGM3	0
chr3	129557564	129558298	*	735	6.46846	5.43795	7.06345	-1.6255	1.01159e-18	3.66237e-17	FALSE	lost_in_mutant	735	*	Promoter (<=1kb)	23129	PLXND1	-341
chr14	56216434	56218323	*	1890	6.99459	6.14429	7.52598	-1.38169	1.01265e-18	3.6656e-17	TRUE	lost_in_mutant	1890	*	Intron (ENST00000559044.5/57161, intron 2 of 4)	102723699	LINC02284	-92557
chr9	83424206	83425534	*	1329	5.83057	4.34048	6.54779	-2.20731	1.01285e-18	3.66574e-17	FALSE	lost_in_mutant	1329	*	Intron (ENST00000376438.5/257019, intron 1 of 14)	257019	FRMD3	42208
chr17	66831147	66832317	*	1171	7.99964	7.43623	8.40379	-0.967558	1.02005e-18	3.69103e-17	FALSE	lost_in_mutant	1171	*	Promoter (2-3kb)	27091	CACNG5	-2800
chr2	147429889	147430901	*	1013	6.49897	5.49591	7.08495	-1.58904	1.02018e-18	3.69103e-17	FALSE	lost_in_mutant	1013	*	Distal Intergenic	92	ACVR2A	-413616
chr17	6639490	6641651	*	2162	9.57004	9.11734	9.9141	-0.796765	1.0251e-18	3.70824e-17	FALSE	lost_in_mutant	2162	*	Promoter (<=1kb)	122526780	LOC122526780	0
chr2	119154182	119155026	*	845	6.03596	4.8043	6.69056	-1.88625	1.02606e-18	3.71108e-17	FALSE	lost_in_mutant	845	*	Distal Intergenic	165257	C1QL2	3725
chr8	110328996	110330635	*	1640	6.29365	5.16512	6.91903	-1.75391	1.02778e-18	3.7167e-17	TRUE	lost_in_mutant	1640	*	Distal Intergenic	27012	KCNV1	-353225
chr2	44745060	44746272	*	1213	6.79167	5.91014	7.33487	-1.42474	1.02828e-18	3.7179e-17	TRUE	lost_in_mutant	1213	*	Intron (ENST00000378494.8/79823, intron 8 of 10)	79823	CAMKMT	68466
chr1	6335370	6337045	*	1676	7.93971	7.33769	8.3632	-1.02551	1.03211e-18	3.73113e-17	TRUE	lost_in_mutant	1676	*	Intron (ENST00000608083.5/11332, intron 3 of 8)	11332	ACOT7	15204
chr2	178112097	178113317	*	1221	8.71386	8.18882	9.09797	-0.909153	1.03256e-18	3.73214e-17	TRUE	lost_in_mutant	1221	*	Promoter (<=1kb)	129831	RBM45	0
chr3	49539603	49540747	*	1145	9.74551	9.37368	10.0409	-0.667189	1.0431e-18	3.7696e-17	FALSE	lost_in_mutant	1145	*	Distal Intergenic	100132677	BSN-DT	13558
chr20	59585239	59586656	*	1418	7.07494	6.29011	7.58041	-1.2903	1.05036e-18	3.79523e-17	FALSE	lost_in_mutant	1418	*	Intron (ENST00000359926.7/116154, intron 1 of 12)	116154	PHACTR3	7730
chr5	159021333	159022556	*	1224	6.66059	5.70371	7.23089	-1.52719	1.05236e-18	3.8018e-17	FALSE	lost_in_mutant	1224	*	Promoter (2-3kb)	1879	EBF1	-2204
chr5	74383000	74385844	*	2845	7.46112	6.761	7.93047	-1.16947	1.05511e-18	3.81112e-17	FALSE	lost_in_mutant	2845	*	Intron (ENST00000663633.1/104310351, intron 1 of 2)	101929082	LINC01333	60499
chr5	84113065	84115137	*	2073	7.30435	6.53556	7.80321	-1.26764	1.05605e-18	3.81389e-17	TRUE	lost_in_mutant	2073	*	Intron (ENST00000296591.10/10085, intron 5 of 10)	10085	EDIL3	-34237
chr19	18700090	18701648	*	1559	7.56938	6.82868	8.05641	-1.22773	1.05906e-18	3.82415e-17	FALSE	lost_in_mutant	1559	*	Intron (ENST00000338797.10/23373, intron 1 of 14)	23373	CRTC1	16410
chr4	8071825	8073505	*	1681	6.91275	6.05568	7.44674	-1.39106	1.06332e-18	3.83888e-17	FALSE	lost_in_mutant	1681	*	Promoter (<=1kb)	84448	ABLIM2	0
chr5	37717376	37718600	*	1225	6.99478	6.18268	7.51124	-1.32856	1.06621e-18	3.8487e-17	TRUE	lost_in_mutant	1225	*	Intron (ENST00000511906.5/55100, intron 12 of 14)	55100	WDR70	-4043
chr10	16985802	16987216	*	1415	6.202	5.05629	6.83243	-1.77614	1.07107e-18	3.86557e-17	TRUE	lost_in_mutant	1415	*	Promoter (1-2kb)	8029	CUBN	-1607
chr3	7812544	7813920	*	1377	6.78894	5.90671	7.33241	-1.4257	1.07512e-18	3.87958e-17	TRUE	lost_in_mutant	1377	*	Distal Intergenic	101927394	LOC101927394	202387
chr9	16725876	16728581	*	2706	8.0764	7.53194	8.47075	-0.938813	1.07708e-18	3.88601e-17	TRUE	lost_in_mutant	2706	*	Promoter (<=1kb)	111216284	BNC2-AS1	0
chr2	36389029	36390042	*	1014	6.89411	5.99545	7.44365	-1.44819	1.07784e-18	3.88808e-17	TRUE	lost_in_mutant	1014	*	Intron (ENST00000280527.7/51232, intron 1 of 16)	124907753	LOC124907753	10672
chr1	75342499	75343407	*	909	6.13658	4.91631	6.78808	-1.87177	1.08479e-18	3.91252e-17	TRUE	lost_in_mutant	909	*	Intron (ENST00000370859.8/204962, intron 3 of 23)	431707	LHX8	208111
chr9	123469124	123470211	*	1088	6.45306	5.42979	7.0457	-1.61591	1.08537e-18	3.91399e-17	FALSE	lost_in_mutant	1088	*	Intron (ENST00000473039.5/57706, intron 11 of 17)	57706	DENND1A	-7101
chr7	101931922	101932576	*	655	5.92106	4.60727	6.59709	-1.98982	1.08561e-18	3.91419e-17	FALSE	lost_in_mutant	655	*	Promoter (<=1kb)	1523	CUX1	0
chr1	22761674	22763066	*	1393	6.6414	5.68123	7.21284	-1.53161	1.08628e-18	3.91595e-17	FALSE	lost_in_mutant	1393	*	Intron (ENST00000544305.5/2048, intron 1 of 6)	2048	EPHB2	-12112
chr6	139829286	139830299	*	1014	6.17332	5.01629	6.80704	-1.79076	1.08878e-18	3.92432e-17	FALSE	lost_in_mutant	1014	*	Intron (ENST00000644936.1/100132735, intron 1 of 2)	100132735	FILNC1	-9388
chr8	4991607	4995260	*	3654	9.68926	9.30788	9.99061	-0.682737	1.09401e-18	3.94252e-17	FALSE	lost_in_mutant	3654	*	Promoter (<=1kb)	64478	CSMD1	0
chr4	123936403	123937867	*	1465	7.14865	6.3435	7.66235	-1.31884	1.09868e-18	3.9587e-17	FALSE	lost_in_mutant	1465	*	Intron (ENST00000664622.1/285419, intron 8 of 8)	285419	LINC01091	11629
chr19	58518850	58520344	*	1495	10.0523	9.65401	10.364	-0.710011	1.10225e-18	3.97092e-17	FALSE	lost_in_mutant	1495	*	Promoter (<=1kb)	84878	ZBTB45	0
chr22	20037577	20038763	*	1187	7.46295	6.76639	7.93071	-1.16432	1.106e-18	3.98314e-17	FALSE	lost_in_mutant	1187	*	Promoter (<=1kb)	128989	TANGO2	817
chr22	23856699	23859121	*	2423	10.0275	9.64163	10.3316	-0.689924	1.106e-18	3.98314e-17	TRUE	lost_in_mutant	2423	*	Promoter (<=1kb)	66035	SLC2A11	0
chr4	139865989	139867374	*	1386	7.26795	6.49076	7.77028	-1.27952	1.10683e-18	3.98547e-17	FALSE	lost_in_mutant	1386	*	Intron (ENST00000509479.6/55534, intron 2 of 4)	124900781	LOC124900781	102909
chr19	40689111	40691739	*	2629	10.1381	9.74351	10.4476	-0.704068	1.11928e-18	4.02965e-17	FALSE	lost_in_mutant	2629	*	Promoter (<=1kb)	9253	NUMBL	0
chr2	129064713	129065353	*	641	5.85873	4.52172	6.54054	-2.01882	1.12052e-18	4.03341e-17	FALSE	lost_in_mutant	641	*	Intron (ENST00000413403.1/ENST00000413403.1, intron 1 of 1)	151121	LINC01854	208495
chr19	58498933	58500037	*	1105	9.34221	8.89509	9.68304	-0.787952	1.1213e-18	4.03558e-17	FALSE	lost_in_mutant	1105	*	Promoter (<=1kb)	10998	SLC27A5	0
chr1	247330671	247333421	*	2751	9.36919	8.9638	9.6853	-0.721495	1.12546e-18	4.04987e-17	FALSE	lost_in_mutant	2751	*	Promoter (<=1kb)	107985115	ZNF496-DT	0
chr11	58832137	58832676	*	540	5.21552	3.20913	6.02378	-2.81465	1.12571e-18	4.05012e-17	TRUE	lost_in_mutant	540	*	Distal Intergenic	219970	GLYATL2	11850
chr1	110056681	110057755	*	1075	6.09054	4.8805	6.73924	-1.85874	1.12975e-18	4.06398e-17	FALSE	lost_in_mutant	1075	*	Intron (ENST00000473429.5/85369, intron 12 of 13)	257	ALX3	7169
chr18	21110806	21112533	*	1728	9.83863	9.43126	10.1559	-0.724683	1.13001e-18	4.06425e-17	FALSE	lost_in_mutant	1728	*	Promoter (<=1kb)	6093	ROCK1	0
chr1	56578047	56579792	*	1746	7.86056	7.23669	8.29466	-1.05797	1.13171e-18	4.06968e-17	FALSE	lost_in_mutant	1746	*	Promoter (<=1kb)	8613	PLPP3	0
chr1	36642913	36644189	*	1277	7.23909	6.44128	7.74982	-1.30854	1.13515e-18	4.0814e-17	FALSE	lost_in_mutant	1277	*	Distal Intergenic	124904023	LOC124904023	125536
chr18	23992290	23993153	*	864	6.94842	6.10533	7.47705	-1.37171	1.13637e-18	4.08512e-17	FALSE	lost_in_mutant	864	*	Promoter (<=1kb)	125488	TTC39C	0
chr6	43113330	43114539	*	1210	7.81526	7.18813	8.25093	-1.0628	1.13673e-18	4.08572e-17	FALSE	lost_in_mutant	1210	*	Intron (ENST00000476760.1/5754, intron 1 of 1)	5754	PTK7	-16052
chr4	89110432	89112195	*	1764	9.20327	8.78217	9.52883	-0.746654	1.13903e-18	4.09335e-17	FALSE	lost_in_mutant	1764	*	Promoter (<=1kb)	10144	FAM13A	0
chr19	48899802	48900947	*	1146	9.03115	8.57239	9.37869	-0.806298	1.1403e-18	4.09722e-17	FALSE	lost_in_mutant	1146	*	Promoter (<=1kb)	4924	NUCB1	0
chr7	13235509	13236804	*	1296	6.83385	5.94232	7.38077	-1.43844	1.15008e-18	4.13169e-17	TRUE	lost_in_mutant	1296	*	Intron (ENST00000639998.1/107986770, intron 4 of 7)	107986770	LOC107986770	134012
chr8	69548966	69550054	*	1089	6.61787	5.6005	7.20858	-1.60808	1.1577e-18	4.1584e-17	FALSE	lost_in_mutant	1089	*	Intron (ENST00000525061.5/23213, intron 3 of 4)	23213	SULF1	-12754
chr14	73057866	73059599	*	1734	9.25754	8.81257	9.59713	-0.784563	1.15848e-18	4.15995e-17	FALSE	lost_in_mutant	1734	*	Promoter (<=1kb)	105370560	RBM25-AS1	0
chr9	4289752	4291000	*	1249	7.10197	6.30768	7.61129	-1.30361	1.15851e-18	4.15995e-17	FALSE	lost_in_mutant	1249	*	Intron (ENST00000381971.8/169792, intron 1 of 10)	169792	GLIS3	7496
chr12	56628716	56630783	*	2068	8.88219	8.40862	9.23812	-0.829501	1.16686e-18	4.18921e-17	TRUE	lost_in_mutant	2068	*	Promoter (<=1kb)	11176	BAZ2A	0
chr5	146647452	146648338	*	887	6.11107	4.88354	6.76455	-1.88102	1.17277e-18	4.20975e-17	TRUE	lost_in_mutant	887	*	Intron (ENST00000394411.9/5521, intron 6 of 9)	5521	PPP2R2B	-47076
chr4	169270219	169271908	*	1690	8.62618	8.12413	8.9979	-0.873772	1.1747e-18	4.21601e-17	FALSE	lost_in_mutant	1690	*	Promoter (<=1kb)	57630	SH3RF1	0
chr19	5114632	5115228	*	597	6.51427	5.47506	7.11207	-1.63701	1.17925e-18	4.23162e-17	FALSE	lost_in_mutant	597	*	Promoter (2-3kb)	23030	KDM4B	2274
chr3	139420467	139421776	*	1310	6.53056	5.53032	7.1156	-1.58528	1.17945e-18	4.23167e-17	TRUE	lost_in_mutant	1310	*	Promoter (<=1kb)	100507291	COPB2-DT	886
chr20	47464229	47465181	*	953	7.13543	6.34437	7.64343	-1.29907	1.18643e-18	4.25599e-17	FALSE	lost_in_mutant	953	*	Distal Intergenic	8202	NCOA3	-36706
chr3	116314220	116315339	*	1120	6.83325	5.9135	7.39044	-1.47694	1.18923e-18	4.26534e-17	FALSE	lost_in_mutant	1120	*	Intron (ENST00000490035.7/4045, intron 1 of 6)	101926903	LSAMP-AS1	-44685
chr11	27717383	27720690	*	3308	9.56957	9.18117	9.87528	-0.694116	1.19318e-18	4.27844e-17	FALSE	lost_in_mutant	3308	*	Promoter (<=1kb)	627	BDNF	0
chr11	57315462	57316309	*	848	6.56923	5.51695	7.17121	-1.65426	1.19327e-18	4.27844e-17	FALSE	lost_in_mutant	848	*	Intron (ENST00000528882.5/85456, intron 4 of 6)	85456	TNKS1BP1	-3993
chr22	31561056	31561683	*	628	6.35965	5.25334	6.97837	-1.72503	1.19371e-18	4.27932e-17	FALSE	lost_in_mutant	628	*	Exon (ENST00000540643.5/9814, exon 7 of 31)	9814	SFI1	-11080
chr1	162136913	162138295	*	1383	7.77278	7.11795	8.22152	-1.10357	1.19491e-18	4.28292e-17	TRUE	lost_in_mutant	1383	*	Intron (ENST00000361897.10/9722, intron 1 of 9)	100616386	MIR4654	-18812
chr22	26512012	26513158	*	1147	7.96636	7.34998	8.39686	-1.04688	1.19547e-18	4.2842e-17	FALSE	lost_in_mutant	1147	*	Promoter (<=1kb)	100507599	TFIP11-DT	0
chr5	76227639	76228522	*	884	6.3828	5.32243	6.98734	-1.6649	1.19891e-18	4.29585e-17	FALSE	lost_in_mutant	884	*	Intron (ENST00000502798.7/22987, intron 4 of 12)	22987	SV2C	-63243
chr8	113683764	113685137	*	1374	6.8613	6.00759	7.39401	-1.38642	1.20038e-18	4.30042e-17	TRUE	lost_in_mutant	1374	*	Distal Intergenic	114788	CSMD3	-246825
chr4	185854804	185856267	*	1464	6.48076	5.4645	7.0711	-1.6066	1.20499e-18	4.31623e-17	FALSE	lost_in_mutant	1464	*	Intron (ENST00000284776.11/8470, intron 1 of 20)	8470	SORBS2	-41680
chr1	162204480	162205607	*	1128	6.70234	5.74221	7.27377	-1.53155	1.20921e-18	4.33061e-17	FALSE	lost_in_mutant	1128	*	Intron (ENST00000361897.10/9722, intron 2 of 9)	105371475	LOC105371475	-29237
chr12	51982412	51983477	*	1066	6.13726	4.93783	6.78302	-1.84519	1.21282e-18	4.34286e-17	FALSE	lost_in_mutant	1066	*	Promoter (<=1kb)	91	ACVR1B	-558
chr16	11792590	11792843	*	254	5.38233	3.53089	6.16716	-2.63626	1.21486e-18	4.34907e-17	FALSE	lost_in_mutant	254	*	Intron (ENST00000355758.9/29066, intron 1 of 22)	29066	ZC3H7A	3684
chr22	41285405	41286857	*	1453	10.1498	9.77103	10.4495	-0.678474	1.21504e-18	4.34907e-17	FALSE	lost_in_mutant	1453	*	Promoter (<=1kb)	5905	RANGAP1	0
chr3	173395105	173396376	*	1272	8.94526	8.4731	9.30041	-0.827304	1.21515e-18	4.34907e-17	TRUE	lost_in_mutant	1272	*	Promoter (<=1kb)	22871	NLGN1	0
chrX	117537316	117538969	*	1654	6.76282	5.81695	7.32927	-1.51232	1.22343e-18	4.37799e-17	FALSE	lost_in_mutant	1654	*	Distal Intergenic	90293	KLHL13	408973
chr9	13047564	13049859	*	2296	7.37882	6.65441	7.85884	-1.20443	1.22578e-18	4.38568e-17	FALSE	lost_in_mutant	2296	*	Distal Intergenic	8777	MPDZ	70791
chr13	31594203	31596094	*	1892	6.35833	5.24104	6.98036	-1.73932	1.2269e-18	4.38896e-17	TRUE	lost_in_mutant	1892	*	Distal Intergenic	122042	RXFP2	-143432
chr7	143360942	143363454	*	2513	8.63028	8.15801	8.98549	-0.827476	1.22903e-18	4.39587e-17	FALSE	lost_in_mutant	2513	*	Promoter (<=1kb)	9715	FAM131B	0
chr2	95121100	95122475	*	1376	8.80895	8.34501	9.15944	-0.814427	1.22971e-18	4.39759e-17	FALSE	lost_in_mutant	1376	*	Promoter (<=1kb)	64969	MRPS5	0
chr17	73310379	73312444	*	2066	9.59802	9.16195	9.93241	-0.770457	1.23173e-18	4.40409e-17	FALSE	lost_in_mutant	2066	*	Promoter (<=1kb)	23580	CDC42EP4	0
chr5	42423064	42425093	*	2030	8.73878	8.23616	9.11081	-0.874655	1.23446e-18	4.41311e-17	FALSE	lost_in_mutant	2030	*	Promoter (<=1kb)	2690	GHR	0
chr12	53795693	53796814	*	1122	8.74787	8.2729	9.1046	-0.831704	1.23658e-18	4.41999e-17	FALSE	lost_in_mutant	1122	*	Intron (ENST00000663306.1/107984525, intron 1 of 4)	102216268	CISTR	-38466
chr2	198448760	198449529	*	770	6.13366	4.86483	6.79814	-1.93331	1.23937e-18	4.42923e-17	FALSE	lost_in_mutant	770	*	Intron (ENST00000472193.1/105373830, intron 3 of 4)	101927619	LINC01923	-73270
chr17	20300162	20301230	*	1069	6.14663	4.94686	6.79248	-1.84561	1.24006e-18	4.43096e-17	FALSE	lost_in_mutant	1069	*	Intron (ENST00000678321.1/92521, intron 13 of 13)	92521	SPECC1	-4422
chr17	48100632	48101922	*	1291	9.50318	9.06319	9.83988	-0.776687	1.24087e-18	4.43314e-17	FALSE	lost_in_mutant	1291	*	Promoter (<=1kb)	10951	CBX1	0
chr7	47044637	47046117	*	1481	6.83019	5.94629	7.37427	-1.42798	1.24238e-18	4.43781e-17	TRUE	lost_in_mutant	1481	*	Intron (ENST00000433337.1/124901626, intron 1 of 2)	124901626	LOC124901626	3561
chr16	85798920	85800650	*	1731	8.99731	8.52861	9.35051	-0.821894	1.24327e-18	4.44028e-17	FALSE	lost_in_mutant	1731	*	Promoter (<=1kb)	10328	EMC8	0
chr15	55003633	55004965	*	1333	7.56829	6.90828	8.01944	-1.11116	1.2483e-18	4.45752e-17	FALSE	lost_in_mutant	1333	*	Distal Intergenic	105370829	LOC105370829	-51758
chr6	67833261	67834231	*	971	6.18978	5.00856	6.83042	-1.82186	1.24871e-18	4.45824e-17	FALSE	lost_in_mutant	971	*	Distal Intergenic	105377845	LOC105377845	-49810
chr3	116046199	116047350	*	1152	6.37934	5.28124	6.99558	-1.71433	1.25051e-18	4.46396e-17	FALSE	lost_in_mutant	1152	*	Intron (ENST00000490035.7/4045, intron 2 of 6)	4045	LSAMP	3902
chr2	130341854	130343390	*	1537	10.4639	10.0788	10.7676	-0.688786	1.25385e-18	4.47514e-17	FALSE	lost_in_mutant	1537	*	Promoter (<=1kb)	84317	CCDC115	0
chr8	51129582	51130314	*	733	5.30532	3.38052	6.1016	-2.72108	1.255e-18	4.47852e-17	FALSE	lost_in_mutant	733	*	Distal Intergenic	124902078	LOC124902078	114561
chr10	101993720	101994485	*	766	5.93204	4.60958	6.61025	-2.00067	1.25526e-18	4.4787e-17	FALSE	lost_in_mutant	766	*	Intron (ENST00000370033.9/79591, intron 16 of 25)	79591	ARMH3	7579
chr20	19980666	19981813	*	1148	7.05596	6.25556	7.56774	-1.31218	1.25791e-18	4.48745e-17	FALSE	lost_in_mutant	1148	*	Intron (ENST00000255006.12/54453, intron 9 of 12)	51126	NAA20	-35497
chr5	43214886	43215947	*	1062	6.46901	5.39762	7.077	-1.67939	1.25849e-18	4.48878e-17	TRUE	lost_in_mutant	1062	*	Intron (ENST00000509362.5/167359, intron 1 of 2)	167359	NIM1K	22034
chr12	45929771	45930663	*	893	6.04514	4.72874	6.72182	-1.99308	1.26036e-18	4.49472e-17	FALSE	lost_in_mutant	893	*	Promoter (<=1kb)	9169	SCAF11	0
chr17	14300587	14301744	*	1158	10.1267	9.74255	10.4299	-0.687307	1.26323e-18	4.50422e-17	TRUE	lost_in_mutant	1158	*	Promoter (<=1kb)	9953	HS3ST3B1	0
chr7	100851976	100853121	*	1146	9.44774	9.03808	9.76643	-0.728353	1.26715e-18	4.51745e-17	TRUE	lost_in_mutant	1146	*	Promoter (<=1kb)	105375430	SLC12A9-AS1	0
chr3	18423514	18426291	*	2778	8.53962	8.05641	8.90095	-0.844535	1.27481e-18	4.54401e-17	FALSE	lost_in_mutant	2778	*	Promoter (<=1kb)	6304	SATB1	0
chr3	125915458	125916974	*	1517	10.8964	10.5101	11.2008	-0.690692	1.27716e-18	4.55166e-17	FALSE	lost_in_mutant	1517	*	Promoter (<=1kb)	102723696	LOC102723696	0
chr17	74360944	74362543	*	1600	8.20121	7.64261	8.60288	-0.960266	1.27806e-18	4.55413e-17	FALSE	lost_in_mutant	1600	*	Promoter (<=1kb)	388419	BTBD17	0
chr8	126448824	126450041	*	1218	6.668	5.68173	7.24836	-1.56662	1.27912e-18	4.55715e-17	FALSE	lost_in_mutant	1218	*	Distal Intergenic	105375750	LOC105375750	-56285
chr2	113889291	113890923	*	1633	9.92693	9.54594	10.228	-0.682093	1.28072e-18	4.56212e-17	FALSE	lost_in_mutant	1633	*	Promoter (<=1kb)	10096	ACTR3	0
chr20	59939921	59941301	*	1381	9.50519	9.02809	9.86312	-0.835029	1.28282e-18	4.56887e-17	FALSE	lost_in_mutant	1381	*	Promoter (<=1kb)	5509	PPP1R3D	0
chr8	41577478	41578922	*	1445	9.26908	8.85491	9.59049	-0.735585	1.28687e-18	4.58254e-17	FALSE	lost_in_mutant	1445	*	Promoter (<=1kb)	137964	GPAT4	0
chr2	152334724	152337312	*	2589	9.31561	8.86521	9.65834	-0.793128	1.29087e-18	4.59604e-17	FALSE	lost_in_mutant	2589	*	Promoter (<=1kb)	114793	FMNL2	0
chr14	85583159	85584843	*	1685	6.6521	5.72192	7.21302	-1.4911	1.29392e-18	4.60617e-17	FALSE	lost_in_mutant	1685	*	Intron (ENST00000330753.6/23768, intron 1 of 1)	23768	FLRT2	22296
chr12	66301877	66303022	*	1146	8.5135	8.01831	8.88146	-0.863147	1.30146e-18	4.63225e-17	FALSE	lost_in_mutant	1146	*	Promoter (<=1kb)	92797	HELB	0
chr2	49020844	49021807	*	964	7.20058	6.39169	7.71577	-1.32408	1.30207e-18	4.63367e-17	FALSE	lost_in_mutant	964	*	Intron (ENST00000634588.1/ENST00000634588.1, intron 2 of 4)	2492	FSHR	-23531
chr17	38451206	38452255	*	1050	6.45092	7.10461	5.22261	1.882	1.31123e-18	4.66548e-17	FALSE	gained_in_mutant	1050	*	Promoter (<=1kb)	101929494	LOC101929494	0
chr5	146623709	146624712	*	1004	6.67583	5.63791	7.27322	-1.6353	1.31413e-18	4.67506e-17	FALSE	lost_in_mutant	1004	*	Intron (ENST00000394411.9/5521, intron 7 of 9)	5521	PPP2R2B	-23333
chr6	152298158	152298511	*	354	5.81692	4.45165	6.50563	-2.05398	1.31885e-18	4.6911e-17	FALSE	lost_in_mutant	354	*	Intron (ENST00000423061.6/23345, intron 92 of 145)	23345	SYNE1	3612
chr14	81435308	81436978	*	1671	9.13836	8.70136	9.4733	-0.771945	1.32487e-18	4.71174e-17	FALSE	lost_in_mutant	1671	*	Promoter (<=1kb)	85439	STON2	0
chr3	160754444	160756601	*	2158	10.2056	9.80244	10.5204	-0.717981	1.33039e-18	4.73059e-17	FALSE	lost_in_mutant	2158	*	Promoter (<=1kb)	119863869	PPM1L-DT	0
chr14	39113832	39114776	*	945	8.18332	7.65757	8.56781	-0.910248	1.33317e-18	4.73972e-17	FALSE	lost_in_mutant	945	*	Promoter (<=1kb)	8487	GEMIN2	0
chr1	96207929	96209419	*	1491	7.38535	6.63315	7.87726	-1.24411	1.33421e-18	4.74264e-17	TRUE	lost_in_mutant	1491	*	Distal Intergenic	101928241	LINC01787	164706
chr1	101996059	101997638	*	1580	8.30981	7.75134	8.71142	-0.960076	1.33563e-18	4.74692e-17	TRUE	lost_in_mutant	1580	*	Promoter (<=1kb)	118427	OLFM3	0
chr13	43785368	43788315	*	2948	10.0569	9.67574	10.3581	-0.682405	1.33691e-18	4.7507e-17	FALSE	lost_in_mutant	2948	*	Promoter (<=1kb)	55068	ENOX1	0
chr22	29469427	29470971	*	1545	7.4262	6.74144	7.88866	-1.14722	1.34069e-18	4.76326e-17	FALSE	lost_in_mutant	1545	*	Exon (ENST00000669415.1/107985541, exon 3 of 3)	107985541	LOC107985541	7099
chr6	138397548	138398677	*	1130	6.04342	4.79562	6.70234	-1.90672	1.34088e-18	4.76326e-17	FALSE	lost_in_mutant	1130	*	Distal Intergenic	23593	HEBP2	-4854
chr16	52300540	52301810	*	1271	6.82889	5.9493	7.37138	-1.42208	1.34596e-18	4.78055e-17	TRUE	lost_in_mutant	1271	*	Intron (ENST00000701553.1/107984901, intron 3 of 4)	283854	CASC22	22256
chr1	171484992	171487015	*	2024	9.18281	8.76603	9.50578	-0.739756	1.34986e-18	4.79361e-17	FALSE	lost_in_mutant	2024	*	Promoter (<=1kb)	23215	PRRC2C	0
chr6	4298476	4299823	*	1348	6.35779	5.24322	6.97901	-1.73579	1.3501e-18	4.79369e-17	FALSE	lost_in_mutant	1348	*	Distal Intergenic	101927888	LOC101927888	47214
chr12	94147953	94151136	*	3184	9.55307	9.15153	9.86683	-0.715306	1.35409e-18	4.80709e-17	FALSE	lost_in_mutant	3184	*	Promoter (<=1kb)	10154	PLXNC1	0
chr10	6201625	6204279	*	2655	9.67844	9.23976	10.0144	-0.774615	1.35816e-18	4.82075e-17	FALSE	lost_in_mutant	2655	*	Promoter (<=1kb)	124902371	PFKFB3-AS1	0
chr11	103844591	103846213	*	1623	6.41646	5.38697	7.01112	-1.62415	1.36779e-18	4.85414e-17	TRUE	lost_in_mutant	1623	*	Intron (ENST00000533459.1/105369464, intron 2 of 4)	100616457	MIR4693	-3693
chr22	20702179	20704342	*	2164	10.6816	10.2982	10.9841	-0.685941	1.36975e-18	4.86031e-17	FALSE	lost_in_mutant	2164	*	Promoter (<=1kb)	84222	TMEM191A	0
chr6	154509469	154511598	*	2130	8.3889	7.8859	8.76115	-0.875251	1.37305e-18	4.87121e-17	FALSE	lost_in_mutant	2130	*	Promoter (<=1kb)	154043	CNKSR3	0
chr8	72761114	72762633	*	1520	6.99682	6.12339	7.53699	-1.4136	1.37879e-18	4.89078e-17	FALSE	lost_in_mutant	1520	*	Intron (ENST00000523207.2/9312, intron 2 of 2)	101926908	LOC101926908	29069
chr9	69671088	69673448	*	2361	9.80059	9.40595	10.1101	-0.704191	1.38274e-18	4.90402e-17	FALSE	lost_in_mutant	2361	*	Promoter (<=1kb)	320	APBA1	0
chr4	156230810	156231511	*	702	6.18503	5.01691	6.82194	-1.80503	1.38342e-18	4.90565e-17	FALSE	lost_in_mutant	702	*	Distal Intergenic	1519	CTSO	-276898
chr6	30154385	30155467	*	1083	7.45791	6.76705	7.92312	-1.15607	1.38692e-18	4.91723e-17	FALSE	lost_in_mutant	1083	*	Exon (ENST00000449742.7/10107, exon 7 of 7)	10107	TRIM10	5467
chrX	115362814	115364108	*	1295	6.54161	5.53844	7.12762	-1.58918	1.38907e-18	4.92408e-17	FALSE	lost_in_mutant	1295	*	Distal Intergenic	51213	LUZP4	73087
chr20	47976672	47978258	*	1587	7.35706	6.60155	7.85037	-1.24881	1.395e-18	4.94431e-17	FALSE	lost_in_mutant	1587	*	Exon (ENST00000665980.1/ENST00000665980.1, exon 2 of 2)	101060004	LINC01523	-5146
chr11	9473189	9474303	*	1115	6.39682	5.34895	6.99739	-1.64844	1.39725e-18	4.95145e-17	FALSE	lost_in_mutant	1115	*	Promoter (2-3kb)	7702	ZNF143	2082
chr8	127799610	127800539	*	930	6.83642	5.94117	7.38471	-1.44354	1.39974e-18	4.9595e-17	FALSE	lost_in_mutant	930	*	Intron (ENST00000667305.1/5820, intron 1 of 8)	5820	PVT1	3577
chr11	74492996	74494163	*	1168	9.58465	9.13005	9.92981	-0.799758	1.40189e-18	4.96629e-17	FALSE	lost_in_mutant	1168	*	Promoter (<=1kb)	100287896	LIPT2-AS1	0
chr1	53240914	53241259	*	346	5.80656	4.42937	6.49812	-2.06876	1.40669e-18	4.9825e-17	FALSE	lost_in_mutant	346	*	Promoter (2-3kb)	100507564	MAGOH-DT	2298
chrX	6225826	6229212	*	3387	8.58786	8.05354	8.97689	-0.923347	1.41336e-18	5.00531e-17	FALSE	lost_in_mutant	3387	*	Promoter (<=1kb)	57502	NLGN4X	0
