## Supplementary material for "Quinone reductase 2 *reads* H3 serotonylation to support human cortical neuron development": Data S20_ATAC_H3F3BQ5A_vs_WT_annotated_peaks (part 2 of 3)

### Sheet: ATAC_H3F3BQ5A_vs_WT_annotated_p (continued)
seqnames	start	end	strand	width	Conc	Conc_H3F3BQ5A	Conc_WT	Fold	p.value	FDR	2026-10-01	status	chip_width	chip_strand	annotation	geneId	SYMBOL	distanceToTSS
chr1	40373340	40374967	*	1628	9.52117	9.10499	9.84377	-0.738781	1.41514e-18	5.01082e-17	FALSE	lost_in_mutant	1628	*	Promoter (<=1kb)	64744	SMAP2	0
chr20	698044	698953	*	910	6.55266	5.53835	7.14236	-1.60401	1.41712e-18	5.01701e-17	FALSE	lost_in_mutant	910	*	Distal Intergenic	85508	SCRT2	-22242
chr1	208267494	208270046	*	2553	8.01979	7.46603	8.41897	-0.952933	1.42659e-18	5.04973e-17	TRUE	lost_in_mutant	2553	*	Promoter (<=1kb)	124904501	LOC124904501	597
chr9	126638145	126640226	*	2082	8.39774	7.89994	8.76714	-0.867205	1.43055e-18	5.06293e-17	TRUE	lost_in_mutant	2082	*	Intron (ENST00000355497.10/4010, intron 2 of 7)	4010	LMX1B	24217
chr5	150700281	150701605	*	1325	8.92899	8.47272	9.2751	-0.802379	1.43807e-18	5.08873e-17	FALSE	lost_in_mutant	1325	*	Promoter (<=1kb)	55696	RBM22	0
chr19	11479247	11479921	*	675	8.13854	7.53304	8.56374	-1.03069	1.44126e-18	5.0992e-17	FALSE	lost_in_mutant	675	*	Promoter (<=1kb)	1995	ELAVL3	704
chr5	111385978	111387032	*	1055	7.58768	6.92912	8.03816	-1.10904	1.44236e-18	5.10226e-17	FALSE	lost_in_mutant	1055	*	Intron (ENST00000508074.5/814, intron 5 of 5)	814	CAMK4	27993
chr3	83452718	83453683	*	966	6.58677	5.62324	7.15937	-1.53612	1.44304e-18	5.10385e-17	TRUE	lost_in_mutant	966	*	Distal Intergenic	105377183	LOC105377183	68273
chr18	48951445	48953329	*	1885	9.44967	9.03479	9.7715	-0.736708	1.44524e-18	5.1108e-17	TRUE	lost_in_mutant	1885	*	Promoter (<=1kb)	4092	SMAD7	-480
chr12	106128658	106129506	*	849	6.50979	5.49726	7.0989	-1.60164	1.44905e-18	5.12345e-17	FALSE	lost_in_mutant	849	*	Intron (ENST00000261402.7/9891, intron 1 of 6)	9891	NUAK1	9448
chr11	109936569	109937410	*	842	7.12018	6.32954	7.62801	-1.29846	1.45398e-18	5.14004e-17	TRUE	lost_in_mutant	842	*	Intron (ENST00000692099.1/105369482, intron 2 of 2)	105369484	LOC105369484	-9171
chr17	43021153	43022532	*	1380	9.05311	8.61923	9.38623	-0.766995	1.45634e-18	5.14757e-17	FALSE	lost_in_mutant	1380	*	Promoter (<=1kb)	10493	VAT1	0
chr20	15061131	15062222	*	1092	6.06771	4.85549	6.717	-1.86151	1.45779e-18	5.15177e-17	FALSE	lost_in_mutant	1092	*	Intron (ENST00000217246.8/140733, intron 5 of 16)	100379174	MACROD2-AS1	-131603
chr12	130837961	130840143	*	2183	9.23652	8.79219	9.57574	-0.783549	1.458e-18	5.15177e-17	FALSE	lost_in_mutant	2183	*	Promoter (<=1kb)	2054	STX2	0
chr9	37920527	37922498	*	1972	7.91722	7.32578	8.33549	-1.00971	1.45981e-18	5.15734e-17	FALSE	lost_in_mutant	1972	*	Intron (ENST00000540557.1/6461, intron 6 of 11)	92014	SLC25A51	-16174
chr8	11966277	11967450	*	1174	6.25751	5.08785	6.89486	-1.80701	1.46091e-18	5.16036e-17	FALSE	lost_in_mutant	1174	*	Distal Intergenic	613210	DEFB136	7149
chr7	148245921	148247215	*	1295	6.18698	5.00997	6.82643	-1.81646	1.46114e-18	5.16036e-17	FALSE	lost_in_mutant	1295	*	Intron (ENST00000361727.8/26047, intron 20 of 23)	26047	CNTNAP2	-15840
chr11	78099051	78101499	*	2449	6.22755	5.00819	6.8788	-1.87061	1.4653e-18	5.17422e-17	FALSE	lost_in_mutant	2449	*	3' UTR	79053	ALG8	3050
chr8	145051486	145053070	*	1585	8.33176	7.77174	8.73416	-0.962415	1.46649e-18	5.17757e-17	FALSE	lost_in_mutant	1585	*	Promoter (<=1kb)	65265	C8orf33	0
chr4	8103158	8104366	*	1209	6.83601	5.97668	7.37086	-1.39418	1.46827e-18	5.18303e-17	TRUE	lost_in_mutant	1209	*	Intron (ENST00000676532.1/84448, intron 2 of 20)	84448	ABLIM2	23294
chr9	19048680	19050489	*	1810	9.36467	8.92129	9.70334	-0.78205	1.47048e-18	5.18999e-17	FALSE	lost_in_mutant	1810	*	Promoter (<=1kb)	158297	SAXO1	0
chr3	54120460	54123008	*	2549	8.76503	8.2479	9.14492	-0.897021	1.47663e-18	5.21085e-17	TRUE	lost_in_mutant	2549	*	Promoter (<=1kb)	55799	CACNA2D3	0
chr16	18800922	18802158	*	1237	10.0356	9.65516	10.3364	-0.681255	1.47976e-18	5.22106e-17	FALSE	lost_in_mutant	1237	*	Promoter (<=1kb)	23204	ARL6IP1	0
chr3	70658283	70659215	*	933	6.31849	5.23127	6.93139	-1.70012	1.481e-18	5.22462e-17	TRUE	lost_in_mutant	933	*	Distal Intergenic	27086	FOXP1	307137
chr6	100880555	100882148	*	1594	8.34934	7.82256	8.73438	-0.911812	1.4815e-18	5.22554e-17	FALSE	lost_in_mutant	1594	*	Promoter (<=1kb)	10973	ASCC3	0
chr9	95055310	95056833	*	1524	6.7234	5.78847	7.28601	-1.49753	1.48241e-18	5.22789e-17	TRUE	lost_in_mutant	1524	*	Promoter (<=1kb)	84909	AOPEP	0
chr3	175269446	175270930	*	1485	6.28106	5.16097	6.90393	-1.74297	1.48342e-18	5.23062e-17	FALSE	lost_in_mutant	1485	*	Promoter (<=1kb)	100874244	NAALADL2-AS2	166
chr12	112012672	112014358	*	1687	10.0539	9.61751	10.3885	-0.771024	1.4866e-18	5.24097e-17	FALSE	lost_in_mutant	1687	*	Promoter (<=1kb)	10961	ERP29	0
chr10	119079720	119081411	*	1692	8.88005	8.41346	9.23205	-0.818598	1.48757e-18	5.24357e-17	FALSE	lost_in_mutant	1692	*	Promoter (<=1kb)	8661	EIF3A	0
chr12	53078747	53080090	*	1344	9.63338	9.23871	9.94295	-0.704237	1.48895e-18	5.24758e-17	TRUE	lost_in_mutant	1344	*	Promoter (<=1kb)	84926	SPRYD3	0
chr13	95676171	95677615	*	1445	9.7859	9.35214	10.1189	-0.766807	1.48946e-18	5.24853e-17	FALSE	lost_in_mutant	1445	*	Promoter (<=1kb)	124903194	LOC124903194	0
chr8	106444975	106445852	*	878	5.73656	4.22422	6.45855	-2.23432	1.49097e-18	5.25301e-17	TRUE	lost_in_mutant	878	*	Promoter (2-3kb)	55074	OXR1	-2072
chr3	173731891	173732779	*	889	6.65722	5.71454	7.22256	-1.50802	1.49896e-18	5.2803e-17	FALSE	lost_in_mutant	889	*	Intron (ENST00000695368.1/22871, intron 3 of 6)	22871	NLGN1	146971
chr11	746489	748250	*	1762	9.54635	9.0997	9.88692	-0.787219	1.50409e-18	5.29754e-17	FALSE	lost_in_mutant	1762	*	Promoter (<=1kb)	6888	TALDO1	0
chr16	69186585	69188417	*	1833	8.61767	8.14437	8.97346	-0.82909	1.50909e-18	5.31411e-17	FALSE	lost_in_mutant	1833	*	Promoter (<=1kb)	6645	SNTB2	0
chr10	20492044	20493325	*	1282	7.27155	6.51742	7.76427	-1.24686	1.50928e-18	5.31411e-17	FALSE	lost_in_mutant	1282	*	Distal Intergenic	100616383	MIR4675	-58645
chr12	53251229	53252800	*	1572	9.07011	8.61782	9.41393	-0.796108	1.51156e-18	5.32128e-17	FALSE	lost_in_mutant	1572	*	Promoter (<=1kb)	84975	MFSD5	0
chr4	85177211	85178408	*	1198	6.60129	5.65215	7.16889	-1.51674	1.51325e-18	5.32638e-17	FALSE	lost_in_mutant	1198	*	Distal Intergenic	404201	WDFY3-AS2	207437
chr5	138954642	138955959	*	1318	7.31585	6.56874	7.80561	-1.23687	1.51626e-18	5.33611e-17	FALSE	lost_in_mutant	1318	*	Promoter (1-2kb)	64374	SIL1	-1209
chr2	218405741	218407547	*	1807	9.84102	9.45045	10.1481	-0.697616	1.51859e-18	5.34344e-17	FALSE	lost_in_mutant	1807	*	3' UTR	407017	MIR26B	3095
chr1	84971757	84972917	*	1161	6.45421	5.43842	7.0444	-1.60598	1.52353e-18	5.35997e-17	FALSE	lost_in_mutant	1161	*	Exon (ENST00000531874.1/255231, exon 2 of 3)	255231	MCOLN2	24195
chr10	112949779	112950408	*	630	7.35529	6.56517	7.86291	-1.29773	1.5276e-18	5.37343e-17	FALSE	lost_in_mutant	630	*	Promoter (<=1kb)	6934	TCF7L2	0
chr17	9816987	9817633	*	647	6.66916	5.74512	7.22789	-1.48277	1.52929e-18	5.37852e-17	FALSE	lost_in_mutant	647	*	Intron (ENST00000399363.5/644070, intron 1 of 4)	644070	GSG1L2	4446
chr1	207751588	207752995	*	1408	9.11593	8.67497	9.45318	-0.778206	1.53034e-18	5.37919e-17	FALSE	lost_in_mutant	1408	*	Promoter (<=1kb)	4179	CD46	0
chr16	2194585	2196418	*	1834	8.76795	8.3149	9.11222	-0.797325	1.53038e-18	5.37919e-17	FALSE	lost_in_mutant	1834	*	Promoter (<=1kb)	57524	CASKIN1	187
chr12	101792482	101793645	*	1164	6.38714	5.30696	6.99787	-1.69091	1.53047e-18	5.37919e-17	TRUE	lost_in_mutant	1164	*	Promoter (2-3kb)	79158	GNPTAB	-2428
chr9	126374390	126375929	*	1540	6.94795	6.06213	7.49275	-1.43062	1.53063e-18	5.37919e-17	FALSE	lost_in_mutant	1540	*	Intron (ENST00000361171.8/89853, intron 2 of 9)	89853	MVB12B	-19711
chr5	168446451	168447825	*	1375	6.62901	5.65173	7.20632	-1.55459	1.53071e-18	5.37919e-17	TRUE	lost_in_mutant	1375	*	Intron (ENST00000265293.9/23286, intron 17 of 22)	23286	WWC1	15087
chr4	25925867	25926945	*	1079	6.22434	5.05349	6.86203	-1.80855	1.5314e-18	5.38074e-17	TRUE	lost_in_mutant	1079	*	Promoter (1-2kb)	389203	SMIM20	-1270
chr1	147928216	147928942	*	727	8.71631	8.22123	9.08421	-0.862982	1.53787e-18	5.40263e-17	FALSE	lost_in_mutant	727	*	Promoter (<=1kb)	51463	GPR89B	0
chr1	67052844	67054697	*	1854	8.73948	8.26171	9.09778	-0.836069	1.53909e-18	5.40603e-17	FALSE	lost_in_mutant	1854	*	Promoter (<=1kb)	23169	SLC35D1	0
chr8	37190438	37191568	*	1131	6.89396	5.9842	7.44755	-1.46336	1.54019e-18	5.40903e-17	FALSE	lost_in_mutant	1131	*	Distal Intergenic	105379377	LOC105379377	-121020
chr10	28676555	28679061	*	2507	9.41141	9.00396	9.72876	-0.724802	1.54222e-18	5.4153e-17	FALSE	lost_in_mutant	2507	*	Promoter (<=1kb)	25805	BAMBI	0
chr19	45250401	45251316	*	916	7.66202	7.02381	8.10296	-1.07915	1.54308e-18	5.41744e-17	FALSE	lost_in_mutant	916	*	Promoter (<=1kb)	57787	MARK4	0
chr11	125887002	125888440	*	1439	9.01517	8.54494	9.36922	-0.824286	1.54435e-18	5.42103e-17	FALSE	lost_in_mutant	1439	*	Promoter (<=1kb)	219844	HYLS1	0
chr19	57947169	57948073	*	905	8.84522	8.33013	9.22401	-0.893882	1.54602e-18	5.42601e-17	FALSE	lost_in_mutant	905	*	Promoter (<=1kb)	10172	ZNF256	0
chr5	138241517	138242644	*	1128	7.51366	6.83488	7.97341	-1.13853	1.55022e-18	5.43989e-17	FALSE	lost_in_mutant	1128	*	Distal Intergenic	8697	CDC23	-28174
chr8	730555	731758	*	1204	9.64815	9.24886	9.96054	-0.711681	1.55058e-18	5.44029e-17	FALSE	lost_in_mutant	1204	*	Promoter (<=1kb)	157697	ERICH1	0
chr12	24562822	24564355	*	1534	7.89052	7.23402	8.34003	-1.10601	1.56163e-18	5.47809e-17	FALSE	lost_in_mutant	1534	*	Promoter (<=1kb)	6660	SOX5	-278
chr19	40714706	40717250	*	2545	10.4804	10.134	10.7596	-0.625596	1.56185e-18	5.47809e-17	FALSE	lost_in_mutant	2545	*	Promoter (<=1kb)	79934	COQ8B	0
chr2	1854408	1855703	*	1296	8.75815	8.2899	9.11108	-0.821184	1.56254e-18	5.47899e-17	TRUE	lost_in_mutant	1296	*	Intron (ENST00000647755.1/23040, intron 18 of 24)	23040	MYT1L	5974
chr3	152268336	152270483	*	2148	8.87669	8.40936	9.2291	-0.819739	1.56261e-18	5.47899e-17	FALSE	lost_in_mutant	2148	*	Promoter (<=1kb)	4154	MBNL1	0
chr17	76102913	76104384	*	1472	8.81714	8.34307	9.17337	-0.830299	1.56878e-18	5.49974e-17	FALSE	lost_in_mutant	1472	*	Promoter (<=1kb)	23265	EXOC7	0
chr1	165697704	165699090	*	1387	8.55276	8.06171	8.91845	-0.85674	1.57248e-18	5.51184e-17	TRUE	lost_in_mutant	1387	*	Promoter (<=1kb)	223	ALDH9A1	0
chr7	43112003	43114380	*	2378	9.9111	9.48262	10.241	-0.7584	1.5775e-18	5.52853e-17	FALSE	lost_in_mutant	2378	*	Promoter (<=1kb)	23072	HECW1	0
chr16	76489699	76490595	*	897	6.08476	4.81694	6.74899	-1.93205	1.57822e-18	5.53017e-17	FALSE	lost_in_mutant	897	*	Exon (ENST00000307431.12/85445, exon 13 of 24)	85445	CNTNAP4	-62822
chr2	148876282	148877486	*	1205	9.47286	9.05903	9.79406	-0.735028	1.58244e-18	5.54408e-17	FALSE	lost_in_mutant	1205	*	Promoter (1-2kb)	3800	KIF5C	1055
chr3	192802879	192803926	*	1048	6.74355	5.84385	7.29346	-1.44961	1.59199e-18	5.57664e-17	FALSE	lost_in_mutant	1048	*	Intron (ENST00000392452.3/151963, intron 1 of 1)	2257	FGF12	-35115
chr2	50720327	50721564	*	1238	7.08151	6.25162	7.605	-1.35338	1.59519e-18	5.58697e-17	TRUE	lost_in_mutant	1238	*	Intron (ENST00000401669.7/9378, intron 5 of 22)	103504737	MIR8485	-24065
chr8	143951550	143954180	*	2631	10.4541	10.0853	10.7476	-0.662329	1.59545e-18	5.58698e-17	FALSE	lost_in_mutant	2631	*	Promoter (<=1kb)	5339	PLEC	0
chr7	33700407	33701301	*	895	5.65196	4.17545	6.36623	-2.19078	1.60228e-18	5.61e-17	TRUE	lost_in_mutant	895	*	Intron (ENST00000672453.1/27241, intron 20 of 22)	55025	FLJ20712	-24680
chr2	47226344	47228622	*	2279	8.1882	7.63675	8.58618	-0.949428	1.60291e-18	5.61131e-17	TRUE	lost_in_mutant	2279	*	Promoter (<=1kb)	124907763	LOC124907763	0
chr19	4369044	4370435	*	1392	7.29173	6.52852	7.78827	-1.25974	1.6107e-18	5.63767e-17	FALSE	lost_in_mutant	1392	*	Intron (ENST00000269886.7/6455, intron 1 of 9)	6455	SH3GL1	9857
chr19	5030719	5032189	*	1471	8.32401	7.75676	8.73011	-0.973352	1.6114e-18	5.63922e-17	FALSE	lost_in_mutant	1471	*	Intron (ENST00000611640.4/23030, intron 2 of 23)	23030	KDM4B	14394
chr2	121075048	121075580	*	533	6.18227	5.03344	6.81361	-1.78017	1.6144e-18	5.64881e-17	TRUE	lost_in_mutant	533	*	Distal Intergenic	29842	TFCP2L1	158694
chr12	102957257	102958952	*	1696	7.59086	6.92654	8.044	-1.11746	1.62218e-18	5.67516e-17	FALSE	lost_in_mutant	1696	*	Promoter (<=1kb)	429	ASCL1	0
chr11	98826128	98826971	*	844	5.97344	4.6638	6.64843	-1.98463	1.62957e-18	5.70008e-17	TRUE	lost_in_mutant	844	*	Distal Intergenic	53942	CNTN5	-193978
chr14	64337881	64339304	*	1424	10.0018	9.5906	10.3214	-0.730828	1.63347e-18	5.71283e-17	FALSE	lost_in_mutant	1424	*	Promoter (<=1kb)	2100	ESR2	0
chr17	77637232	77638638	*	1407	8.67508	8.19031	9.03729	-0.846979	1.64187e-18	5.74127e-17	FALSE	lost_in_mutant	1407	*	Intron (ENST00000649512.1/107985079, intron 3 of 4)	107985079	LOC107985079	46700
chr8	27261461	27262176	*	716	8.21311	7.65687	8.61357	-0.956699	1.64869e-18	5.76422e-17	FALSE	lost_in_mutant	716	*	Distal Intergenic	81551	STMN4	-3041
chr1	8955103	8956177	*	1075	6.5155	5.3866	7.141	-1.7544	1.65556e-18	5.78731e-17	FALSE	lost_in_mutant	1075	*	Intron (ENST00000549778.5/765, intron 2 of 5)	765	CA6	9216
chr5	43483284	43484657	*	1374	9.36629	8.94779	9.69029	-0.742494	1.65763e-18	5.79361e-17	FALSE	lost_in_mutant	1374	*	Promoter (<=1kb)	64417	TMEM267	0
chr11	30413705	30415609	*	1905	6.46166	5.44102	7.05344	-1.61242	1.65828e-18	5.79497e-17	FALSE	lost_in_mutant	1905	*	3' UTR	744	MPPED2	25794
chr7	65006067	65007256	*	1190	9.00961	8.57756	9.34165	-0.764091	1.65986e-18	5.79957e-17	FALSE	lost_in_mutant	1190	*	Promoter (<=1kb)	2086	ERV3-1	0
chr10	43137366	43139230	*	1865	8.79385	8.28576	9.16885	-0.883094	1.66055e-18	5.80103e-17	FALSE	lost_in_mutant	1865	*	Promoter (<=1kb)	118568825	CSGALNACT2-DT	0
chr22	19002045	19002964	*	920	6.68376	5.7351	7.2512	-1.5161	1.67318e-18	5.84425e-17	FALSE	lost_in_mutant	920	*	Exon (ENST00000609630.2/26220, exon 4 of 7)	26220	DGCR5	3771
chr3	33276941	33278718	*	1778	9.01242	8.56328	9.35444	-0.791159	1.67872e-18	5.86265e-17	FALSE	lost_in_mutant	1778	*	Promoter (<=1kb)	25827	FBXL2	0
chr12	116712408	116713350	*	943	7.16265	6.31867	7.69161	-1.37295	1.68213e-18	5.87363e-17	FALSE	lost_in_mutant	943	*	3' UTR	79794	SPRING1	6777
chr20	44642167	44643145	*	979	6.77743	5.8961	7.32056	-1.42446	1.68521e-18	5.88345e-17	TRUE	lost_in_mutant	979	*	Intron (ENST00000696034.1/100, intron 1 of 10)	100	ADA	-5879
chr17	47821152	47822469	*	1318	8.75361	8.29866	9.09896	-0.800299	1.68817e-18	5.89284e-17	FALSE	lost_in_mutant	1318	*	Promoter (<=1kb)	114881	OSBPL7	0
chr2	216168124	216169316	*	1193	6.01744	4.73569	6.68529	-1.9496	1.68866e-18	5.8936e-17	TRUE	lost_in_mutant	1193	*	Intron (ENST00000392133.7/7520, intron 18 of 22)	7520	XRCC5	-34700
chr13	72522705	72524075	*	1371	6.53239	5.5087	7.12516	-1.61646	1.68992e-18	5.89705e-17	TRUE	lost_in_mutant	1371	*	Distal Intergenic	124900344	LOC124900344	-62605
chr5	77965763	77966798	*	1036	6.60576	5.65699	7.17323	-1.51624	1.69193e-18	5.90313e-17	FALSE	lost_in_mutant	1036	*	Distal Intergenic	101929154	LOC101929154	7565
chr5	103119533	103121143	*	1611	9.2593	8.82403	9.59323	-0.769195	1.69669e-18	5.91879e-17	FALSE	lost_in_mutant	1611	*	Promoter (<=1kb)	54826	GIN1	0
chr11	66479397	66480727	*	1331	9.7202	9.32588	10.0295	-0.703664	1.69804e-18	5.92256e-17	FALSE	lost_in_mutant	1331	*	Promoter (<=1kb)	10072	DPP3	0
chr15	70762623	70763960	*	1338	8.92481	8.43114	9.29194	-0.860804	1.70487e-18	5.94544e-17	FALSE	lost_in_mutant	1338	*	Promoter (<=1kb)	55075	UACA	0
chr14	33628130	33628755	*	626	5.16313	3.10868	5.9781	-2.86942	1.70609e-18	5.94875e-17	FALSE	lost_in_mutant	626	*	Intron (ENST00000551634.6/64067, intron 4 of 10)	64067	NPAS3	67945
chr13	42401286	42401902	*	617	6.11358	4.92363	6.75668	-1.83305	1.7066e-18	5.94958e-17	TRUE	lost_in_mutant	617	*	Intron (ENST00000637462.1/105370177, intron 4 of 7)	105370177	LINC02341	-22990
chr3	115623019	115625197	*	2179	8.94041	8.48712	9.28482	-0.797699	1.70717e-18	5.95064e-17	TRUE	lost_in_mutant	2179	*	Promoter (<=1kb)	2596	GAP43	0
chr14	55047127	55047742	*	616	6.13395	4.91894	6.784	-1.86506	1.70843e-18	5.95407e-17	FALSE	lost_in_mutant	616	*	3' UTR	93487	MAPK1IP1L	-3905
chr8	22950313	22951076	*	764	7.54464	6.89555	7.9907	-1.09515	1.71438e-18	5.97385e-17	TRUE	lost_in_mutant	764	*	Intron (ENST00000522278.1/157310, intron 1 of 1)	157310	PEBP4	-8977
chr14	90772868	90774019	*	1152	6.25646	5.1317	6.88073	-1.74903	1.71586e-18	5.97807e-17	TRUE	lost_in_mutant	1152	*	Exon (ENST00000557187.1/145567, exon 2 of 2)	145567	TTC7B	6777
chr19	58407826	58409538	*	1713	9.95629	9.54266	10.2774	-0.734705	1.7201e-18	5.99187e-17	FALSE	lost_in_mutant	1713	*	Promoter (<=1kb)	201514	ZNF584	0
chr1	202348240	202349591	*	1352	9.80211	9.43941	10.0917	-0.652287	1.72164e-18	5.9963e-17	FALSE	lost_in_mutant	1352	*	Promoter (<=1kb)	4660	PPP1R12B	0
chr5	16915879	16916908	*	1030	6.34989	5.2731	6.95956	-1.68646	1.72522e-18	6.0078e-17	FALSE	lost_in_mutant	1030	*	Promoter (<=1kb)	4651	MYO10	0
chr4	81499408	81500997	*	1590	6.97945	6.10901	7.51851	-1.40949	1.72577e-18	6.00878e-17	TRUE	lost_in_mutant	1590	*	Intron (ENST00000638048.1/153020, intron 4 of 16)	153020	RASGEF1B	-27480
chr2	119255844	119256859	*	1016	8.35513	7.84946	8.72883	-0.879374	1.72676e-18	6.01126e-17	TRUE	lost_in_mutant	1016	*	Intron (ENST00000393106.6/55240, intron 5 of 5)	100874111	STEAP3-AS1	-6773
chr12	12683897	12685924	*	2028	9.06199	8.61316	9.40381	-0.790656	1.72923e-18	6.0189e-17	FALSE	lost_in_mutant	2028	*	Promoter (<=1kb)	1027	CDKN1B	0
chrX	47658578	47659587	*	1010	9.0162	8.56416	9.35988	-0.795716	1.73262e-18	6.02973e-17	FALSE	lost_in_mutant	1010	*	Promoter (<=1kb)	100133957	UXT-AS1	0
chr15	25720926	25722426	*	1501	7.04472	6.25185	7.55345	-1.3016	1.73513e-18	6.03751e-17	TRUE	lost_in_mutant	1501	*	Promoter (<=1kb)	57194	ATP10A	-129
chr17	61219240	61219966	*	727	6.47269	5.45718	7.06279	-1.6056	1.73746e-18	6.04468e-17	FALSE	lost_in_mutant	727	*	Intron (ENST00000407086.8/54828, intron 22 of 23)	54828	BCAS3	-25250
chr6	79946415	79948046	*	1632	9.51676	9.10195	9.83855	-0.736601	1.73845e-18	6.04698e-17	FALSE	lost_in_mutant	1632	*	Promoter (<=1kb)	6785	ELOVL4	0
chr11	65569516	65570694	*	1179	9.79991	9.39793	10.114	-0.716024	1.73868e-18	6.04698e-17	FALSE	lost_in_mutant	1179	*	Promoter (<=1kb)	10534	ZNRD2	0
chr5	114360738	114364057	*	3320	10.028	9.62399	10.3432	-0.719253	1.74459e-18	6.06659e-17	TRUE	lost_in_mutant	3320	*	Promoter (<=1kb)	3781	KCNN2	0
chr16	81313760	81315293	*	1534	9.17844	8.7153	9.52848	-0.813178	1.76742e-18	6.14499e-17	FALSE	lost_in_mutant	1534	*	Promoter (<=1kb)	8139	GAN	0
chr4	41360018	41362398	*	2381	9.57442	9.11577	9.9219	-0.806131	1.77052e-18	6.1548e-17	FALSE	lost_in_mutant	2381	*	Promoter (<=1kb)	22998	LIMCH1	0
chr3	108387975	108389773	*	1799	7.39294	6.6904	7.86336	-1.17296	1.77543e-18	6.1709e-17	TRUE	lost_in_mutant	1799	*	Exon (ENST00000693548.1/22989, exon 38 of 41)	11148	HHLA2	34319
chr17	29083626	29084898	*	1273	6.99542	6.1649	7.51916	-1.35427	1.7778e-18	6.17816e-17	FALSE	lost_in_mutant	1273	*	Promoter (1-2kb)	399687	MYO18A	-1188
chr19	58466605	58467614	*	1010	9.82679	9.44884	10.126	-0.677154	1.78619e-18	6.20633e-17	FALSE	lost_in_mutant	1010	*	Promoter (<=1kb)	25799	ZNF324	0
chr11	64036087	64037698	*	1612	7.95024	7.33951	8.37799	-1.03848	1.78897e-18	6.21499e-17	FALSE	lost_in_mutant	1612	*	Promoter (<=1kb)	23769	FLRT1	117
chr6	170133789	170134246	*	458	5.43851	3.7415	6.19687	-2.45537	1.79056e-18	6.21859e-17	FALSE	lost_in_mutant	458	*	Distal Intergenic	101929614	LOC101929614	-12949
chr5	179806821	179807726	*	906	8.20955	7.68121	8.59541	-0.914202	1.79057e-18	6.21859e-17	FALSE	lost_in_mutant	906	*	Promoter (<=1kb)	11282	MGAT4B	0
chr5	19655419	19656268	*	850	6.47974	5.40994	7.08724	-1.6773	1.7921e-18	6.22291e-17	TRUE	lost_in_mutant	850	*	Intron (ENST00000382275.6/1016, intron 5 of 12)	1016	CDH18	147760
chr4	143394595	143395379	*	785	6.59084	5.61724	7.1669	-1.54966	1.79504e-18	6.23212e-17	FALSE	lost_in_mutant	785	*	Exon (ENST00000515388.1/2549, exon 3 of 3)	2549	GAB1	3085
chr7	125572074	125574196	*	2123	6.82245	5.93152	7.36915	-1.43763	1.80083e-18	6.25123e-17	TRUE	lost_in_mutant	2123	*	Distal Intergenic	100506664	LOC100506664	133852
chr15	67721889	67722797	*	909	6.11112	4.93665	6.74984	-1.81319	1.80265e-18	6.25659e-17	FALSE	lost_in_mutant	909	*	Intron (ENST00000178640.10/5607, intron 16 of 21)	5607	MAP2K5	3892
chr9	121717718	121718843	*	1126	8.40588	7.88377	8.78844	-0.904672	1.80484e-18	6.26318e-17	FALSE	lost_in_mutant	1126	*	Intron (ENST00000259371.7/153090, intron 3 of 16)	153090	DAB2IP	17159
chr3	56800805	56802386	*	1582	9.05724	8.64042	9.38023	-0.73981	1.80597e-18	6.2661e-17	FALSE	lost_in_mutant	1582	*	Promoter (<=1kb)	50650	ARHGEF3	0
chr11	91664486	91665196	*	711	6.11456	4.9226	6.75823	-1.83564	1.80702e-18	6.26877e-17	TRUE	lost_in_mutant	711	*	Distal Intergenic	105369428	LINC02756	-129123
chr18	48600339	48602115	*	1777	7.01747	6.14431	7.55755	-1.41324	1.81471e-18	6.29444e-17	FALSE	lost_in_mutant	1777	*	Intron (ENST00000256413.8/9811, intron 1 of 11)	9811	CTIF	-19329
chr2	190637011	190638459	*	1449	6.37162	5.3099	6.97658	-1.66669	1.81528e-18	6.29541e-17	FALSE	lost_in_mutant	1449	*	Intron (ENST00000638173.1/100131211, intron 1 of 5)	4664	NAB1	-8287
chr11	3056827	3058121	*	1295	9.20047	8.79764	9.51503	-0.717381	1.81994e-18	6.30996e-17	FALSE	lost_in_mutant	1295	*	Promoter (<=1kb)	124902615	LOC124902615	0
chr7	45563817	45565687	*	1871	7.92479	7.35454	8.33241	-0.977872	1.82005e-18	6.30996e-17	TRUE	lost_in_mutant	1871	*	Distal Intergenic	107	ADCY1	-8453
chr1	95116559	95118047	*	1489	8.50597	7.9706	8.89556	-0.92496	1.82243e-18	6.31723e-17	TRUE	lost_in_mutant	1489	*	Promoter (<=1kb)	100527978	TLCD4-RWDD3	0
chr12	116123439	116124309	*	871	7.01914	6.10295	7.57505	-1.4721	1.82919e-18	6.33964e-17	TRUE	lost_in_mutant	871	*	Intron (ENST00000281928.9/23389, intron 2 of 30)	693205	MIR620	24345
chr11	19344751	19346715	*	1965	9.44481	9.045	9.75753	-0.712526	1.83257e-18	6.35035e-17	FALSE	lost_in_mutant	1965	*	Distal Intergenic	89797	NAV2	-4009
chr20	61628527	61630071	*	1545	8.37671	7.83409	8.7701	-0.936007	1.84096e-18	6.37843e-17	TRUE	lost_in_mutant	1545	*	Intron (ENST00000614565.5/1002, intron 2 of 15)	1002	CDH4	28766
chr20	57351001	57351935	*	935	7.5933	6.91398	8.0533	-1.13932	1.8552e-18	6.42676e-17	FALSE	lost_in_mutant	935	*	Promoter (<=1kb)	8480	RAE1	0
chr8	11460544	11461606	*	1063	7.21246	6.466	7.70193	-1.23593	1.8599e-18	6.44202e-17	TRUE	lost_in_mutant	1063	*	Intron (ENST00000284486.9/83648, intron 1 of 2)	83648	FAM167A	5129
chr14	72892009	72894736	*	2728	8.52953	7.97042	8.93147	-0.961052	1.86061e-18	6.44345e-17	FALSE	lost_in_mutant	2728	*	Promoter (<=1kb)	8110	DPF3	0
chrX	155070633	155072189	*	1557	8.23162	7.67217	8.63373	-0.961554	1.86105e-18	6.44397e-17	FALSE	lost_in_mutant	1557	*	Promoter (<=1kb)	100272147	CMC4	0
chr8	109610951	109611692	*	742	6.12473	4.89586	6.77857	-1.8827	1.86258e-18	6.44825e-17	FALSE	lost_in_mutant	742	*	Promoter (2-3kb)	55638	SYBU	-2876
chr2	42791704	42793493	*	1790	6.41373	7.0644	5.19652	1.86788	1.86422e-18	6.45289e-17	FALSE	gained_in_mutant	1790	*	Promoter (<=1kb)	23498	HAAO	0
chr2	148644094	148646329	*	2236	9.40131	8.96719	9.73456	-0.767368	1.87195e-18	6.47864e-17	FALSE	lost_in_mutant	2236	*	Promoter (<=1kb)	26122	EPC2	0
chr18	14131883	14132811	*	929	8.64172	8.16517	8.99934	-0.834164	1.8844e-18	6.52067e-17	FALSE	lost_in_mutant	929	*	Promoter (<=1kb)	162655	ZNF519	0
chr14	59483436	59485012	*	1577	9.76025	9.37889	10.0616	-0.6827	1.8949e-18	6.556e-17	FALSE	lost_in_mutant	1577	*	Promoter (<=1kb)	112849	L3HYPDH	0
chr11	67442897	67444390	*	1494	8.23789	7.71103	8.62298	-0.911954	1.91214e-18	6.61458e-17	FALSE	lost_in_mutant	1494	*	Promoter (<=1kb)	57175	CORO1B	0
chr9	113376594	113377690	*	1097	8.62855	8.1483	8.98824	-0.839937	1.92051e-18	6.64249e-17	FALSE	lost_in_mutant	1097	*	Promoter (<=1kb)	81932	HDHD3	0
chr22	37633566	37634871	*	1306	8.06986	7.51201	8.47114	-0.959137	1.92577e-18	6.65963e-17	FALSE	lost_in_mutant	1306	*	Promoter (<=1kb)	23616	SH3BP1	0
chr3	20376717	20377317	*	601	5.66212	4.11961	6.39044	-2.27083	1.94503e-18	6.72463e-17	TRUE	lost_in_mutant	601	*	Intron (ENST00000634618.1/101927829, intron 9 of 16)	101927829	LOC101927829	34249
chr17	64262142	64263945	*	1804	8.76923	8.27409	9.13717	-0.863078	1.94518e-18	6.72463e-17	TRUE	lost_in_mutant	1804	*	Promoter (<=1kb)	55852	TEX2	0
chr18	47279600	47280547	*	948	6.47661	5.47923	7.0607	-1.58147	1.94742e-18	6.73133e-17	FALSE	lost_in_mutant	948	*	Intron (ENST00000658369.1/124904295, intron 1 of 1)	110175910	MIR4527HG	-5178
chr1	16921406	16922301	*	896	7.30778	6.58588	7.7867	-1.20083	1.95451e-18	6.75477e-17	FALSE	lost_in_mutant	896	*	Promoter (<=1kb)	9696	CROCC	0
chr2	240775932	240776891	*	960	6.62346	5.59844	7.21667	-1.61823	1.97121e-18	6.81138e-17	FALSE	lost_in_mutant	960	*	Promoter (<=1kb)	547	KIF1A	0
chr9	84709682	84711237	*	1556	6.88416	5.96581	7.44085	-1.47504	1.97579e-18	6.82616e-17	TRUE	lost_in_mutant	1556	*	5' UTR	4915	NTRK2	3781
chr20	25148026	25149236	*	1211	5.79536	6.53999	4.17145	2.36853	1.99999e-18	6.90866e-17	FALSE	gained_in_mutant	1211	*	Promoter (<=1kb)	284798	LOC284798	0
chr21	44773356	44774315	*	960	6.57783	5.58152	7.16156	-1.58004	2.00163e-18	6.91323e-17	TRUE	lost_in_mutant	960	*	Promoter (1-2kb)	7327	UBE2G2	1121
chr15	41773923	41775302	*	1380	10.031	9.63494	10.3415	-0.70653	2.00798e-18	6.9341e-17	FALSE	lost_in_mutant	1380	*	Promoter (<=1kb)	23005	MAPKBP1	0
chr1	43358140	43359340	*	1201	8.96131	8.50892	9.30519	-0.796269	2.01166e-18	6.94551e-17	FALSE	lost_in_mutant	1201	*	Promoter (<=1kb)	105378687	CDC20-DT	0
chr1	49605643	49606938	*	1296	6.93844	6.11867	7.45795	-1.33928	2.01192e-18	6.94551e-17	FALSE	lost_in_mutant	1296	*	Intron (ENST00000371839.6/84871, intron 3 of 13)	100874313	AGBL4-IT1	-133558
chr12	76347130	76349024	*	1895	8.6814	8.20323	9.03993	-0.836701	2.02731e-18	6.99751e-17	FALSE	lost_in_mutant	1895	*	Promoter (<=1kb)	79738	BBS10	0
chr2	25063728	25065016	*	1289	6.53007	5.51489	7.12006	-1.60516	2.0371e-18	7.03022e-17	FALSE	lost_in_mutant	1289	*	Intron (ENST00000403714.8/22979, intron 1 of 22)	22979	EFR3B	21265
chr12	123601475	123603105	*	1631	8.48046	8.0031	8.83853	-0.835428	2.04502e-18	7.05644e-17	FALSE	lost_in_mutant	1631	*	Promoter (<=1kb)	57696	DDX55	0
chr11	126495322	126496316	*	995	6.55474	5.52345	7.14999	-1.62654	2.05786e-18	7.09961e-17	TRUE	lost_in_mutant	995	*	Intron (ENST00000525144.7/84623, intron 4 of 16)	100874250	KIRREL3-AS1	-47631
chr9	110297902	110298878	*	977	6.54022	5.51627	7.13309	-1.61682	2.06054e-18	7.10776e-17	TRUE	lost_in_mutant	977	*	Distal Intergenic	255220	TXNDC8	38930
chr13	46052108	46053289	*	1182	8.3995	7.88925	8.77569	-0.886439	2.06343e-18	7.11658e-17	FALSE	lost_in_mutant	1182	*	Promoter (<=1kb)	100509894	CPB2-AS1	0
chr22	37740971	37741574	*	604	7.00731	6.19858	7.52243	-1.32385	2.06993e-18	7.1379e-17	FALSE	lost_in_mutant	604	*	3' UTR	11078	TRIOBP	-4659
chr19	35860396	35861519	*	1124	6.23399	6.90375	4.94486	1.95889	2.07413e-18	7.15125e-17	FALSE	gained_in_mutant	1124	*	Exon (ENST00000592409.5/84063, exon 6 of 14)	84063	KIRREL2	3290
chr22	17943237	17944772	*	1536	7.64452	6.9919	8.09223	-1.10033	2.07909e-18	7.1672e-17	FALSE	lost_in_mutant	1536	*	Intron (ENST00000441493.7/57553, intron 1 of 31)	693233	MIR648	36189
chr7	156396871	156397890	*	1020	6.58462	5.62635	7.1554	-1.52905	2.08107e-18	7.17291e-17	TRUE	lost_in_mutant	1020	*	Intron (ENST00000651649.1/100506380, intron 4 of 4)	105375599	LOC105375599	37943
chr7	14389001	14390291	*	1291	6.52194	5.44945	7.13027	-1.68082	2.08142e-18	7.17299e-17	FALSE	lost_in_mutant	1291	*	Intron (ENST00000399322.7/1607, intron 20 of 24)	1607	DGKB	-119800
chr14	20468910	20470457	*	1548	8.68642	8.19338	9.05321	-0.859832	2.08685e-18	7.19057e-17	FALSE	lost_in_mutant	1548	*	Promoter (<=1kb)	4860	PNP	0
chr19	16383099	16383867	*	769	7.26415	6.49013	7.76517	-1.27504	2.09193e-18	7.20695e-17	FALSE	lost_in_mutant	769	*	3' UTR	58513	EPS15L1	19878
chr3	195894511	195897012	*	2502	9.73032	9.29274	10.0656	-0.772862	2.09528e-18	7.21734e-17	FALSE	lost_in_mutant	2502	*	Promoter (<=1kb)	10188	TNK2	0
chr3	57227185	57228715	*	1531	9.33403	8.92493	9.65238	-0.727454	2.09918e-18	7.22964e-17	FALSE	lost_in_mutant	1531	*	Promoter (<=1kb)	8820	HESX1	0
chr2	72983375	72984846	*	1472	6.34898	5.26928	6.95956	-1.69028	2.10226e-18	7.23913e-17	FALSE	lost_in_mutant	1472	*	Promoter (2-3kb)	94097	SFXN5	-2141
chr7	7640059	7641395	*	1337	9.85443	9.45409	10.1675	-0.713362	2.11085e-18	7.26757e-17	FALSE	lost_in_mutant	1337	*	Promoter (<=1kb)	6119	RPA3	0
chr6	159692431	159694440	*	2010	9.00178	8.50497	9.37063	-0.865661	2.11157e-18	7.26889e-17	FALSE	lost_in_mutant	2010	*	Promoter (<=1kb)	6648	SOD2	0
chr8	128048181	128049548	*	1368	6.64939	5.71151	7.21304	-1.50152	2.11331e-18	7.27375e-17	TRUE	lost_in_mutant	1368	*	Promoter (<=1kb)	5820	PVT1	0
chr19	36139449	36141565	*	2117	10.1078	9.6979	10.4266	-0.728677	2.12604e-18	7.31642e-17	FALSE	lost_in_mutant	2117	*	Promoter (<=1kb)	826	CAPNS1	0
chr20	5949933	5950953	*	1021	8.61694	8.14288	8.97316	-0.830275	2.1272e-18	7.31926e-17	FALSE	lost_in_mutant	1021	*	Promoter (<=1kb)	51605	TRMT6	0
chr8	28400947	28402984	*	2038	10.6011	10.227	10.8979	-0.670913	2.13134e-18	7.33234e-17	FALSE	lost_in_mutant	2038	*	5' UTR	55893	ZNF395	-14487
chr11	128914211	128915533	*	1323	7.49246	6.76758	7.97267	-1.20509	2.13276e-18	7.33609e-17	FALSE	lost_in_mutant	1323	*	Intron (ENST00000529694.6/3762, intron 2 of 2)	3762	KCNJ5	3027
chr7	158446898	158448147	*	1250	6.46563	5.42896	7.06262	-1.63366	2.17107e-18	7.46669e-17	FALSE	lost_in_mutant	1250	*	Intron (ENST00000389413.7/5799, intron 2 of 21)	693180	MIR595	84666
chr6	29602694	29603543	*	850	7.82272	7.19858	8.25695	-1.05837	2.17554e-18	7.48087e-17	FALSE	lost_in_mutant	850	*	Promoter (1-2kb)	2550	GABBR1	1606
chr18	24793983	24794974	*	992	6.72567	5.81884	7.27819	-1.45936	2.1765e-18	7.483e-17	FALSE	lost_in_mutant	992	*	Intron (ENST00000661125.1/105372028, intron 2 of 3)	105372028	LOC105372028	68026
chr11	4607705	4608612	*	908	8.98675	8.52067	9.33846	-0.817783	2.17773e-18	7.48606e-17	FALSE	lost_in_mutant	908	*	Promoter (<=1kb)	55128	TRIM68	0
chr7	154871263	154872131	*	869	5.53118	3.9494	6.26751	-2.31811	2.18492e-18	7.5096e-17	FALSE	lost_in_mutant	869	*	Promoter (<=1kb)	1804	DPP6	-493
chr20	34023946	34025584	*	1639	7.29809	6.55852	7.78463	-1.22611	2.19015e-18	7.5264e-17	TRUE	lost_in_mutant	1639	*	Intron (ENST00000375114.7/22913, intron 1 of 8)	22913	RALY	-4277
chr1	222736095	222736780	*	686	6.11096	4.81589	6.78224	-1.96635	2.19476e-18	7.54106e-17	FALSE	lost_in_mutant	686	*	Promoter (<=1kb)	400823	FAM177B	-422
chr16	20233812	20235448	*	1637	6.7008	5.7962	7.25251	-1.45631	2.19586e-18	7.54366e-17	TRUE	lost_in_mutant	1637	*	Distal Intergenic	2813	GP2	88305
chr9	127244843	127245714	*	872	8.8258	8.36154	9.17647	-0.814935	2.19715e-18	7.54689e-17	FALSE	lost_in_mutant	872	*	Promoter (<=1kb)	84253	GARNL3	0
chr10	27153859	27156148	*	2290	9.5566	9.12699	9.88721	-0.760217	2.20103e-18	7.55903e-17	FALSE	lost_in_mutant	2290	*	Promoter (<=1kb)	10730	YME1L1	0
chr19	49426206	49426635	*	430	5.87717	6.61959	4.26462	2.35497	2.20736e-18	7.57884e-17	FALSE	gained_in_mutant	430	*	Promoter (<=1kb)	100507003	GFY	818
chr2	85523746	85525253	*	1508	7.43067	6.74228	7.89477	-1.15249	2.20749e-18	7.57884e-17	FALSE	lost_in_mutant	1508	*	Distal Intergenic	100630918	PARTICL	13530
chr20	49483304	49484911	*	1608	8.96457	8.53669	9.29416	-0.757466	2.21098e-18	7.58964e-17	FALSE	lost_in_mutant	1608	*	Promoter (<=1kb)	3745	KCNB1	0
chr7	952927	954239	*	1313	8.32397	7.76543	8.72561	-0.960176	2.21342e-18	7.59685e-17	FALSE	lost_in_mutant	1313	*	Promoter (<=1kb)	11033	ADAP1	441
chr19	2049561	2050870	*	1310	7.73177	7.03553	8.19938	-1.16385	2.23788e-18	7.67959e-17	FALSE	lost_in_mutant	1310	*	Promoter (<=1kb)	2872	MKNK2	0
chr6	12748634	12750746	*	2113	9.02183	8.57478	9.36264	-0.787856	2.239e-18	7.68222e-17	FALSE	lost_in_mutant	2113	*	Promoter (<=1kb)	221692	PHACTR1	0
chr3	53126394	53126890	*	497	5.0175	2.73735	5.86078	-3.12342	2.25379e-18	7.73177e-17	FALSE	lost_in_mutant	497	*	Intron (ENST00000296292.8/91869, intron 1 of 12)	91869	RFT1	3521
chr6	41545762	41547059	*	1298	8.32879	7.7853	8.72264	-0.937341	2.25501e-18	7.73473e-17	FALSE	lost_in_mutant	1298	*	Promoter (<=1kb)	101060264	FOXP4-AS1	0
chr12	117239137	117240325	*	1189	5.88616	4.5525	6.56715	-2.01465	2.25709e-18	7.74065e-17	FALSE	lost_in_mutant	1189	*	Intron (ENST00000317775.11/4842, intron 20 of 28)	23014	FBXO21	-48667
chr4	121375000	121375932	*	933	6.32043	5.23637	6.93235	-1.69598	2.25874e-18	7.7451e-17	FALSE	lost_in_mutant	933	*	Intron (ENST00000394427.3/84109, intron 1 of 5)	84109	QRFPR	4715
chr11	134578226	134578872	*	647	6.6096	5.65434	7.17934	-1.525	2.25918e-18	7.74538e-17	FALSE	lost_in_mutant	647	*	Distal Intergenic	124902799	LOC124902799	14830
chr4	40731675	40732383	*	709	5.95587	4.69575	6.61807	-1.92232	2.27569e-18	7.80078e-17	FALSE	lost_in_mutant	709	*	Distal Intergenic	79730	NSUN7	-17542
chr18	13112649	13113536	*	888	8.06375	7.46643	8.48492	-1.01849	2.27797e-18	7.80738e-17	FALSE	lost_in_mutant	888	*	Promoter (2-3kb)	55125	CEP192	-2868
chr7	30001564	30002768	*	1205	6.49005	5.4772	7.07928	-1.60208	2.2828e-18	7.82272e-17	TRUE	lost_in_mutant	1205	*	Intron (ENST00000419103.1/105375215, intron 1 of 2)	9805	SCRN1	-11275
chr14	71891317	71892526	*	1210	6.93461	6.08431	7.466	-1.38169	2.30435e-18	7.89531e-17	TRUE	lost_in_mutant	1210	*	Intron (ENST00000555581.1/9628, intron 1 of 1)	9628	RGS6	23920
chr17	2748631	2750299	*	1669	8.52317	8.03257	8.88861	-0.856039	2.30578e-18	7.89898e-17	FALSE	lost_in_mutant	1669	*	Promoter (<=1kb)	101928991	CCDC92B	0
chr4	2040931	2042282	*	1352	8.87504	8.4127	9.22462	-0.81192	2.31498e-18	7.92916e-17	FALSE	lost_in_mutant	1352	*	Promoter (<=1kb)	7469	NELFA	0
chr17	79921709	79922789	*	1081	8.47543	7.94352	8.86319	-0.919678	2.31531e-18	7.92916e-17	FALSE	lost_in_mutant	1081	*	Promoter (2-3kb)	101928738	LINC01978	2335
chr7	134350378	134351596	*	1219	6.53317	5.50237	7.12825	-1.62589	2.32502e-18	7.96115e-17	TRUE	lost_in_mutant	1219	*	Exon (ENST00000453087.1/ENST00000453087.1, exon 1 of 2)	84912	SLC35B4	-33448
chr5	75510575	75512302	*	1728	10.054	9.68735	10.346	-0.658684	2.32975e-18	7.97609e-17	FALSE	lost_in_mutant	1728	*	Promoter (<=1kb)	10087	CERT1	0
chrX	118345415	118347290	*	1876	9.06103	8.63115	9.39178	-0.760634	2.33084e-18	7.9786e-17	FALSE	lost_in_mutant	1876	*	Promoter (<=1kb)	54521	WDR44	0
chr5	64505551	64507506	*	1956	9.24139	8.83938	9.55545	-0.716076	2.33296e-18	7.9846e-17	TRUE	lost_in_mutant	1956	*	Promoter (<=1kb)	401190	RGS7BP	0
chr6	41786108	41788049	*	1942	9.96375	9.58321	10.2646	-0.681357	2.33796e-18	8.00045e-17	FALSE	lost_in_mutant	1942	*	Promoter (<=1kb)	10817	FRS3	0
chr14	104436303	104437981	*	1679	7.15281	6.38402	7.65167	-1.26765	2.3433e-18	8.0175e-17	FALSE	lost_in_mutant	1679	*	Distal Intergenic	124903394	LOC124903394	-57352
chr4	93653797	93654856	*	1060	5.37362	3.65026	6.13675	-2.48649	2.34627e-18	8.0264e-17	FALSE	lost_in_mutant	1060	*	Intron (ENST00000282020.9/2895, intron 14 of 15)	2895	GRID2	-114374
chr6	125809823	125811136	*	1314	6.88517	5.97142	7.44019	-1.46877	2.35524e-18	8.05581e-17	TRUE	lost_in_mutant	1314	*	Promoter (<=1kb)	135112	NCOA7	0
chr5	37196851	37197660	*	810	6.17569	5.00129	6.8144	-1.81311	2.35758e-18	8.06257e-17	TRUE	lost_in_mutant	810	*	Intron (ENST00000508244.5/65250, intron 19 of 50)	65250	CPLANE1	8722
chr7	105752491	105753636	*	1146	6.72588	5.80196	7.28456	-1.4826	2.3665e-18	8.09183e-17	FALSE	lost_in_mutant	1146	*	Intron (ENST00000419735.8/222255, intron 3 of 11)	222255	ATXN7L1	-60854
chr18	38221252	38222415	*	1164	6.67715	5.74486	7.23882	-1.49396	2.37899e-18	8.13326e-17	FALSE	lost_in_mutant	1164	*	Distal Intergenic	124904338	LOC124904338	448579
chr1	62881789	62882894	*	1106	5.70156	4.24399	6.41163	-2.16764	2.37973e-18	8.13453e-17	TRUE	lost_in_mutant	1106	*	Distal Intergenic	84938	ATG4C	60606
chr3	16993811	16995507	*	1697	6.62526	5.65629	7.19972	-1.54343	2.3832e-18	8.14511e-17	TRUE	lost_in_mutant	1697	*	Intron (ENST00000460467.1/23228, intron 1 of 2)	23228	PLCL2	-14987
chr2	177675229	177676456	*	1228	7.2944	6.55938	7.77899	-1.21961	2.38924e-18	8.16446e-17	TRUE	lost_in_mutant	1228	*	Promoter (<=1kb)	50940	PDE11A	0
chr5	116448545	116449816	*	1272	6.66879	5.63241	7.26568	-1.63326	2.39103e-18	8.16932e-17	TRUE	lost_in_mutant	1272	*	Promoter (<=1kb)	101927233	SEMA6A-AS1	0
chr12	101364295	101365254	*	960	6.138	4.96876	6.77523	-1.80648	2.40541e-18	8.21718e-17	FALSE	lost_in_mutant	960	*	Intron (ENST00000261637.5/27340, intron 45 of 61)	400	ARL1	36232
chr4	8410528	8411568	*	1041	8.68157	8.22016	9.03063	-0.810471	2.41079e-18	8.23426e-17	FALSE	lost_in_mutant	1041	*	Intron (ENST00000356406.10/8310, intron 5 of 17)	8310	ACOX3	4287
chr5	2543798	2544568	*	771	5.3953	3.69856	6.15362	-2.45506	2.418e-18	8.2576e-17	FALSE	lost_in_mutant	771	*	Distal Intergenic	101234261	LSINCT5	-168023
chr3	113745251	113747841	*	2591	9.83436	9.44349	10.1416	-0.698099	2.4353e-18	8.31491e-17	FALSE	lost_in_mutant	2591	*	Promoter (<=1kb)	80218	NAA50	0
chr19	15231814	15233737	*	1924	7.62263	8.09312	6.91995	1.17317	2.43554e-18	8.31491e-17	FALSE	gained_in_mutant	1924	*	Promoter (<=1kb)	79852	EPHX3	0
chr11	22454281	22455386	*	1106	6.47321	5.43717	7.06999	-1.63283	2.44418e-18	8.34311e-17	FALSE	lost_in_mutant	1106	*	Intron (ENST00000534135.6/102723378, intron 3 of 4)	102723378	LINC01495	36661
chr17	21126484	21127600	*	1117	9.05026	8.56818	9.41096	-0.842785	2.45641e-18	8.38353e-17	FALSE	lost_in_mutant	1117	*	Promoter (<=1kb)	25979	DHRS7B	0
chr9	98899319	98900147	*	829	6.25447	5.09899	6.88774	-1.78875	2.46398e-18	8.40806e-17	TRUE	lost_in_mutant	829	*	Distal Intergenic	125906382	ADIPINT	-11057
chr11	133638788	133639796	*	1009	6.0707	4.84184	6.72454	-1.88269	2.46458e-18	8.40881e-17	TRUE	lost_in_mutant	1009	*	Distal Intergenic	4978	OPCML	-106287
chr2	73111649	73114126	*	2478	9.4724	9.04286	9.80295	-0.760094	2.46542e-18	8.41038e-17	FALSE	lost_in_mutant	2478	*	Promoter (<=1kb)	26056	RAB11FIP5	0
chr17	46071027	46072118	*	1092	5.90086	4.55415	6.58506	-2.03091	2.47406e-18	8.43853e-17	TRUE	lost_in_mutant	1092	*	Intron (ENST00000432791.7/284058, intron 4 of 14)	284058	KANSL1	-20333
chr12	104985824	104986962	*	1139	8.96838	8.50362	9.31933	-0.815712	2.48005e-18	8.45766e-17	FALSE	lost_in_mutant	1139	*	Promoter (<=1kb)	121053	NOPCHAP1	0
chr16	67561610	67563660	*	2051	10.0849	9.73278	10.3676	-0.634867	2.48333e-18	8.46743e-17	FALSE	lost_in_mutant	2051	*	Promoter (<=1kb)	10664	CTCF	0
chr2	218671315	218672570	*	1256	8.76522	8.25488	9.14144	-0.886562	2.48369e-18	8.46743e-17	FALSE	lost_in_mutant	1256	*	Promoter (<=1kb)	64320	RNF25	0
chr14	37171805	37172861	*	1057	7.95587	7.34974	8.38138	-1.03164	2.49573e-18	8.50714e-17	FALSE	lost_in_mutant	1057	*	Promoter (<=1kb)	100129794	SLC25A21-AS1	0
chr7	29193834	29195719	*	1886	8.78233	8.31651	9.13388	-0.817374	2.49735e-18	8.51133e-17	FALSE	lost_in_mutant	1886	*	Promoter (<=1kb)	1124	CHN2	0
chr13	80957027	80957817	*	791	5.66875	4.1909	6.3833	-2.19241	2.50807e-18	8.54656e-17	FALSE	lost_in_mutant	791	*	Intron (ENST00000665186.1/105370278, intron 1 of 4)	105370278	LOC105370278	59920
chr12	48197385	48198801	*	1417	8.75896	8.29693	9.10837	-0.811443	2.51007e-18	8.55204e-17	FALSE	lost_in_mutant	1417	*	Promoter (<=1kb)	102725258	LOC102725258	0
chr22	45670824	45672734	*	1911	9.52293	9.10373	9.84735	-0.743621	2.51126e-18	8.55475e-17	FALSE	lost_in_mutant	1911	*	Promoter (<=1kb)	25814	ATXN10	0
chr1	31238250	31240272	*	2023	8.99561	8.51248	9.3569	-0.844422	2.5391e-18	8.64824e-17	FALSE	lost_in_mutant	2023	*	Promoter (<=1kb)	79570	NKAIN1	0
chr8	124670315	124670996	*	682	6.82561	5.9325	7.3731	-1.4406	2.53949e-18	8.64824e-17	FALSE	lost_in_mutant	682	*	Promoter (2-3kb)	9788	MTSS1	2517
chr17	54967729	54969398	*	1670	8.93035	8.49225	9.26595	-0.773698	2.54701e-18	8.67251e-17	FALSE	lost_in_mutant	1670	*	Promoter (<=1kb)	1353	COX11	0
chr14	71514294	71516128	*	1835	6.96037	6.13611	7.48166	-1.34554	2.55185e-18	8.68761e-17	FALSE	lost_in_mutant	1835	*	Intron (ENST00000553453.5/26037, intron 5 of 5)	26037	SIPA1L1	-13197
chr1	163789525	163790520	*	996	6.33281	5.23635	6.94855	-1.7122	2.56461e-18	8.72919e-17	TRUE	lost_in_mutant	996	*	Distal Intergenic	83540	NUF2	449270
chr20	38809162	38809592	*	431	6.40674	5.37116	7.00337	-1.63221	2.56486e-18	8.72919e-17	FALSE	lost_in_mutant	431	*	Intron (ENST00000299824.6/26051, intron 1 of 10)	26051	PPP1R16B	3438
chr6	1254680	1256100	*	1421	6.66105	5.6818	7.23903	-1.55722	2.56927e-18	8.74287e-17	TRUE	lost_in_mutant	1421	*	Distal Intergenic	94234	FOXQ1	-55998
chr1	107139728	107141241	*	1514	7.93629	7.35286	8.35056	-0.997692	2.57451e-18	8.75933e-17	FALSE	lost_in_mutant	1514	*	Promoter (<=1kb)	22854	NTNG1	0
chr8	58217236	58217941	*	706	5.61293	4.09573	6.33595	-2.24023	2.57608e-18	8.76135e-17	TRUE	lost_in_mutant	706	*	Distal Intergenic	107986945	LOC107986945	26043
chr14	70186952	70189507	*	2556	9.56172	9.15651	9.87772	-0.721217	2.57617e-18	8.76135e-17	FALSE	lost_in_mutant	2556	*	Promoter (<=1kb)	646548	LOC646548	0
chr3	133867920	133869411	*	1492	6.72371	5.81157	7.27815	-1.46658	2.5763e-18	8.76135e-17	FALSE	lost_in_mutant	1492	*	Intron (ENST00000285208.9/51560, intron 1 of 7)	51560	RAB6B	25308
chr15	41805944	41807299	*	1356	6.85989	5.95744	7.41082	-1.45338	2.57966e-18	8.7714e-17	FALSE	lost_in_mutant	1356	*	Intron (ENST00000512970.5/23005, intron 3 of 29)	23005	MAPKBP1	-3393
chr17	78473636	78475237	*	1602	7.42963	6.71174	7.9068	-1.19505	2.58473e-18	8.78728e-17	FALSE	lost_in_mutant	1602	*	Promoter (<=1kb)	8632	DNAH17	-862
chr15	75367661	75368975	*	1315	9.41754	8.94955	9.77032	-0.820771	2.58673e-18	8.79272e-17	FALSE	lost_in_mutant	1315	*	Promoter (<=1kb)	4123	MAN2C1	0
chr5	3385767	3386999	*	1233	7.76172	7.11021	8.20891	-1.0987	2.58791e-18	8.79537e-17	FALSE	lost_in_mutant	1233	*	Intron (ENST00000662836.1/285577, intron 4 of 4)	105374624	LINC02162	-65817
chr8	47959897	47961681	*	1785	9.8409	9.45281	10.1464	-0.693604	2.64067e-18	8.97329e-17	FALSE	lost_in_mutant	1785	*	Promoter (<=1kb)	5591	PRKDC	0
chr4	159266468	159268674	*	2207	8.08353	7.52873	8.48325	-0.954524	2.64593e-18	8.98975e-17	FALSE	lost_in_mutant	2207	*	Promoter (<=1kb)	9693	RAPGEF2	0
chr12	29314331	29315530	*	1200	6.08764	4.86702	6.73923	-1.87221	2.64883e-18	8.99821e-17	FALSE	lost_in_mutant	1200	*	Promoter (1-2kb)	55711	FAR2	-1181
chr19	29664894	29667236	*	2343	8.98348	8.54145	9.32137	-0.779918	2.66373e-18	9.04743e-17	TRUE	lost_in_mutant	2343	*	Promoter (<=1kb)	79156	PLEKHF1	0
chr2	222860696	222862436	*	1741	9.51428	9.10634	9.83194	-0.725592	2.66972e-18	9.06636e-17	FALSE	lost_in_mutant	1741	*	Promoter (<=1kb)	2181	ACSL3	0
chr1	18290252	18291503	*	1252	7.86726	7.28285	8.28202	-0.999172	2.69146e-18	9.13879e-17	FALSE	lost_in_mutant	1252	*	Intron (ENST00000251296.4/84966, intron 2 of 9)	84966	IGSF21	11407
chr11	94070364	94070929	*	566	5.26661	3.38264	6.0566	-2.67395	2.70131e-18	9.17081e-17	FALSE	lost_in_mutant	566	*	Exon (ENST00000315765.10/341208, exon 6 of 20)	341208	HEPHL1	49010
chr13	100629884	100631637	*	1754	6.82527	5.91307	7.37974	-1.46668	2.70789e-18	9.19172e-17	TRUE	lost_in_mutant	1754	*	Intron (ENST00000342624.10/84899, intron 12 of 18)	84899	TMTC4	4971
chr15	29821479	29823113	*	1635	8.27089	7.7411	8.65753	-0.916434	2.70949e-18	9.19573e-17	FALSE	lost_in_mutant	1635	*	Promoter (<=1kb)	7082	TJP1	0
chr9	36499151	36500230	*	1080	7.85782	7.26737	8.2756	-1.00824	2.71183e-18	9.20223e-17	FALSE	lost_in_mutant	1080	*	Distal Intergenic	152006	RNF38	-11603
chr1	180229008	180231958	*	2951	8.71474	8.25111	9.06505	-0.813949	2.71926e-18	9.22602e-17	FALSE	lost_in_mutant	2951	*	Promoter (<=1kb)	89884	LHX4	0
chr3	197416925	197418421	*	1497	6.88098	6.00365	7.42262	-1.41897	2.72182e-18	9.2333e-17	FALSE	lost_in_mutant	1497	*	Intron (ENST00000700789.1/ENST00000700789.1, intron 2 of 2)	105374308	LOC105374308	38233
chr4	25619503	25620382	*	880	6.17327	4.99221	6.81386	-1.82165	2.74767e-18	9.31953e-17	TRUE	lost_in_mutant	880	*	Downstream (<=300bp)	124900687	LOC124900687	10792
chr19	44259430	44260763	*	1334	8.8438	8.33592	9.2187	-0.882775	2.76954e-18	9.39227e-17	FALSE	lost_in_mutant	1334	*	Promoter (<=1kb)	353355	ZNF233	0
chr3	132033788	132035385	*	1598	8.21155	7.64871	8.61539	-0.96668	2.77549e-18	9.41098e-17	FALSE	lost_in_mutant	1598	*	Promoter (<=1kb)	131034	CPNE4	0
chr3	10432008	10433211	*	1204	7.62219	6.96016	8.07428	-1.11412	2.80133e-18	9.49713e-17	FALSE	lost_in_mutant	1204	*	Intron (ENST00000397077.6/491, intron 2 of 19)	491	ATP2B2	16332
chr4	4377417	4378758	*	1342	8.16299	7.62898	8.55185	-0.92287	2.80387e-18	9.50333e-17	FALSE	lost_in_mutant	1342	*	Promoter (2-3kb)	112268462	LOC112268462	-2224
chr11	65134081	65135554	*	1474	9.88442	9.50135	10.1868	-0.685471	2.80403e-18	9.50333e-17	FALSE	lost_in_mutant	1474	*	Promoter (<=1kb)	84447	SYVN1	0
chr20	61708203	61709230	*	1028	6.736	5.83901	7.28493	-1.44592	2.81066e-18	9.52435e-17	FALSE	lost_in_mutant	1028	*	Intron (ENST00000614565.5/1002, intron 2 of 15)	100128310	LOC100128310	10518
chr14	76955690	76957082	*	1393	9.6404	9.21534	9.96831	-0.752969	2.81384e-18	9.53364e-17	FALSE	lost_in_mutant	1393	*	Promoter (2-3kb)	105370578	LINC01629	-2554
chr2	223772071	223773164	*	1094	5.81378	4.42228	6.50873	-2.08645	2.81837e-18	9.54752e-17	FALSE	lost_in_mutant	1094	*	Promoter (1-2kb)	130340	AP1S3	-1556
chr11	20737903	20739986	*	2084	6.68558	5.7752	7.23939	-1.46419	2.83032e-18	9.58652e-17	FALSE	lost_in_mutant	2084	*	Intron (ENST00000325319.9/4745, intron 2 of 18)	4745	NELL1	-29239
chr4	156176663	156177602	*	940	6.21632	5.06117	6.8495	-1.78833	2.83233e-18	9.59186e-17	TRUE	lost_in_mutant	940	*	Distal Intergenic	1519	CTSO	-222751
chr15	44728457	44729871	*	1415	9.76455	9.37123	10.0733	-0.702057	2.84188e-18	9.6227e-17	TRUE	lost_in_mutant	1415	*	Promoter (<=1kb)	100419583	LOC100419583	0
chr9	108241148	108242168	*	1021	5.68111	4.22541	6.39078	-2.16537	2.84598e-18	9.6351e-17	FALSE	lost_in_mutant	1021	*	Distal Intergenic	10880	ACTL7B	613818
chr4	37139970	37140767	*	798	5.96962	4.64041	6.64951	-2.00909	2.86199e-18	9.68778e-17	FALSE	lost_in_mutant	798	*	Distal Intergenic	101928721	LOC101928721	40498
chr3	7751066	7753207	*	2142	6.76579	5.83392	7.32732	-1.4934	2.86273e-18	9.68881e-17	FALSE	lost_in_mutant	2142	*	Intron (ENST00000652500.1/ENST00000652500.1, intron 2 of 3)	100873937	GRM7-AS1	-190733
chr17	56592437	56594848	*	2412	9.0594	8.56592	9.42642	-0.860496	2.87041e-18	9.71329e-17	FALSE	lost_in_mutant	2412	*	Promoter (<=1kb)	9241	NOG	0
chr21	36059795	36061054	*	1260	9.46601	9.03949	9.79478	-0.755296	2.87118e-18	9.71441e-17	FALSE	lost_in_mutant	1260	*	Promoter (<=1kb)	105369295	SETD4-AS1	0
chr1	58783098	58785641	*	2544	10.3547	10.0067	10.6348	-0.62814	2.8728e-18	9.7184e-17	FALSE	lost_in_mutant	2544	*	Promoter (<=1kb)	100131060	JUN-DT	0
chr15	26049635	26052708	*	3074	7.79713	7.1781	8.22891	-1.05082	2.87958e-18	9.73981e-17	FALSE	lost_in_mutant	3074	*	Promoter (<=1kb)	100128714	LINC02346	0
chr11	126607055	126609603	*	2549	8.0767	7.51015	8.48245	-0.972302	2.88292e-18	9.74961e-17	FALSE	lost_in_mutant	2549	*	Intron (ENST00000548204.1/100874250, intron 1 of 1)	101929427	LOC101929427	-43249
chr22	27918681	27920269	*	1589	9.86722	9.49316	10.164	-0.670827	2.89982e-18	9.80526e-17	FALSE	lost_in_mutant	1589	*	Promoter (<=1kb)	23760	PITPNB	0
chr11	59668421	59669868	*	1448	9.58079	9.17502	9.89713	-0.722103	2.91295e-18	9.84813e-17	FALSE	lost_in_mutant	1448	*	Promoter (<=1kb)	105369318	PATL1-DT	0
chr8	98116761	98118129	*	1369	9.21658	8.81665	9.52937	-0.712719	2.95095e-18	9.97504e-17	TRUE	lost_in_mutant	1369	*	Promoter (<=1kb)	10247	RIDA	0
chr20	3045180	3046986	*	1807	10.0124	9.59544	10.3355	-0.740037	2.95587e-18	9.99015e-17	FALSE	lost_in_mutant	1807	*	Promoter (<=1kb)	64949	MRPS26	0
chr2	150164759	150165465	*	707	5.73268	4.31176	6.43447	-2.12272	2.98994e-18	1.01037e-16	FALSE	lost_in_mutant	707	*	Promoter (<=1kb)	105373682	LOC105373682	904
chr22	38271849	38273877	*	2029	8.60397	8.0893	8.98253	-0.89323	3.00229e-18	1.01439e-16	TRUE	lost_in_mutant	2029	*	Promoter (<=1kb)	25829	TMEM184B	0
chr11	206953	209136	*	2184	10.2485	9.8998	10.5292	-0.62935	3.00757e-18	1.01602e-16	FALSE	lost_in_mutant	2184	*	Promoter (<=1kb)	51272	BET1L	0
chr16	67087464	67088718	*	1255	6.68482	5.73443	7.25286	-1.51844	3.01693e-18	1.01902e-16	FALSE	lost_in_mutant	1255	*	Intron (ENST00000651988.1/865, intron 5 of 5)	865	CBFB	-4680
chr6	30614698	30615512	*	815	8.56708	8.08107	8.92998	-0.84891	3.02441e-18	1.02139e-16	TRUE	lost_in_mutant	815	*	Promoter (1-2kb)	5514	PPP1R10	1731
chr17	28392559	28393286	*	728	5.60452	4.10101	6.32463	-2.22362	3.02602e-18	1.02178e-16	FALSE	lost_in_mutant	728	*	Intron (ENST00000379061.8/23098, intron 8 of 10)	23098	SARM1	4289
chr8	18356308	18357092	*	785	5.79315	4.40465	6.4874	-2.08276	3.03574e-18	1.0249e-16	FALSE	lost_in_mutant	785	*	Distal Intergenic	10	NAT2	-29219
chr8	131841188	131842661	*	1474	6.7467	5.84425	7.29762	-1.45337	3.04289e-18	1.02716e-16	TRUE	lost_in_mutant	1474	*	Distal Intergenic	23167	EFR3A	-61432
chr3	37998721	37999595	*	875	7.17919	6.41527	7.67602	-1.26075	3.056e-18	1.03143e-16	TRUE	lost_in_mutant	875	*	Promoter (<=1kb)	50853	VILL	0
chr19	58150250	58150913	*	664	8.01491	7.43025	8.42979	-0.999539	3.06464e-18	1.03418e-16	FALSE	lost_in_mutant	664	*	Promoter (<=1kb)	79673	ZNF329	0
chr4	79445166	79446006	*	841	6.54647	5.54568	7.1317	-1.58602	3.06705e-18	1.03484e-16	TRUE	lost_in_mutant	841	*	Distal Intergenic	2712	GK2	-36938
chr11	79439322	79441436	*	2115	9.45559	9.03603	9.78022	-0.744189	3.07712e-18	1.03793e-16	FALSE	lost_in_mutant	2115	*	Promoter (<=1kb)	26011	TENM4	0
chr6	13761075	13761965	*	891	6.16825	5.03056	6.79634	-1.76577	3.07718e-18	1.03793e-16	FALSE	lost_in_mutant	891	*	Distal Intergenic	63933	MCUR1	39380
chr1	201685563	201687410	*	1848	7.04518	6.25085	7.55451	-1.30367	3.07984e-18	1.03867e-16	TRUE	lost_in_mutant	1848	*	Intron (ENST00000685211.1/89796, intron 5 of 33)	100847050	MIR5191	-32098
chr10	116741032	116743548	*	2517	9.37552	8.94952	9.70399	-0.754473	3.08467e-18	1.04014e-16	FALSE	lost_in_mutant	2517	*	Promoter (<=1kb)	259217	HSPA12A	0
chr8	143902428	143904036	*	1609	8.29577	7.71709	8.70765	-0.990558	3.08954e-18	1.04162e-16	TRUE	lost_in_mutant	1609	*	Distal Intergenic	83481	EPPK1	-23961
chr8	37099465	37101069	*	1605	7.98719	7.43502	8.38554	-0.95052	3.09068e-18	1.04185e-16	TRUE	lost_in_mutant	1605	*	Distal Intergenic	105379377	LOC105379377	-30047
chr15	75200753	75203129	*	2377	9.25604	8.81945	9.59074	-0.771291	3.09441e-18	1.04294e-16	FALSE	lost_in_mutant	2377	*	Promoter (<=1kb)	56905	C15orf39	0
chrX	154762255	154763596	*	1342	9.42453	9.00119	9.75141	-0.75022	3.10796e-18	1.04735e-16	FALSE	lost_in_mutant	1342	*	Promoter (<=1kb)	1736	DKC1	0
chr2	20640864	20642862	*	1999	8.34282	7.81016	8.73098	-0.920813	3.11284e-18	1.04883e-16	FALSE	lost_in_mutant	1999	*	Promoter (2-3kb)	64342	HS1BP3	-2349
chr11	81279100	81280005	*	906	6.20661	5.04442	6.84183	-1.79741	3.11615e-18	1.04979e-16	FALSE	lost_in_mutant	906	*	Intron (ENST00000671134.1/ENST00000671134.1, intron 3 of 4)	101928944	LINC02720	-516274
chr7	5690704	5693237	*	2534	7.84797	7.21528	8.28629	-1.07101	3.12156e-18	1.05145e-16	FALSE	lost_in_mutant	2534	*	Intron (ENST00000389902.8/54476, intron 13 of 16)	100874342	RNF216-IT1	-10243
chr4	826534	827443	*	910	7.12208	6.35325	7.62095	-1.26771	3.12783e-18	1.0534e-16	FALSE	lost_in_mutant	910	*	Promoter (<=1kb)	10815	CPLX1	-405
chr1	212791328	212792792	*	1465	8.52712	8.04914	8.88554	-0.836399	3.12964e-18	1.05384e-16	FALSE	lost_in_mutant	1465	*	Promoter (<=1kb)	128387	TATDN3	0
chr2	48106123	48107333	*	1211	8.493	7.97104	8.87547	-0.904435	3.15371e-18	1.06178e-16	FALSE	lost_in_mutant	1211	*	Intron (ENST00000651429.1/105374591, intron 3 of 8)	105374593	LOC105374593	4058
chr3	31941047	31942282	*	1236	5.91314	4.61113	6.58619	-1.97506	3.16431e-18	1.06518e-16	FALSE	lost_in_mutant	1236	*	Intron (ENST00000396556.7/114884, intron 1 of 11)	114884	OSBPL10	18054
chr17	37299259	37301899	*	2641	7.51198	6.81299	7.98083	-1.16784	3.16475e-18	1.06518e-16	TRUE	lost_in_mutant	2641	*	Promoter (<=1kb)	31	ACACA	0
chr16	14185722	14188159	*	2438	8.24801	7.68583	8.65152	-0.965682	3.16932e-18	1.06655e-16	TRUE	lost_in_mutant	2438	*	Promoter (<=1kb)	57496	MRTFB	0
chr11	82900129	82901914	*	1786	9.78658	9.40286	10.0894	-0.686537	3.18283e-18	1.07093e-16	FALSE	lost_in_mutant	1786	*	Promoter (<=1kb)	220042	DDIAS	0
chr16	71722837	71724380	*	1544	8.7299	8.22243	9.10457	-0.882136	3.19409e-18	1.07456e-16	FALSE	lost_in_mutant	1544	*	Promoter (<=1kb)	23035	PHLPP2	0
chr1	39025709	39027203	*	1495	8.57371	8.0666	8.94819	-0.881587	3.20663e-18	1.07861e-16	FALSE	lost_in_mutant	1495	*	Promoter (<=1kb)	4725	NDUFS5	0
chr17	63116390	63118060	*	1671	7.94935	7.3296	8.38147	-1.05187	3.20733e-18	1.07868e-16	TRUE	lost_in_mutant	1671	*	Exon (ENST00000582889.1/ENST00000582889.1, exon 4 of 4)	26115	TANC2	42431
chr17	17692930	17695453	*	2524	8.96234	8.50429	9.30948	-0.805181	3.21358e-18	1.08061e-16	FALSE	lost_in_mutant	2524	*	Intron (ENST00000353383.6/10743, intron 1 of 5)	10743	RAI1	10435
chr4	42656030	42658531	*	2502	10.0843	9.68533	10.3965	-0.711185	3.21884e-18	1.08222e-16	TRUE	lost_in_mutant	2502	*	Promoter (<=1kb)	10396	ATP8A1	0
chr10	126041251	126042642	*	1392	8.20751	7.61035	8.62861	-1.01826	3.22249e-18	1.08328e-16	TRUE	lost_in_mutant	1392	*	3' UTR	8038	ADAM12	24364
chr1	155499672	155500880	*	1209	6.50932	5.46211	7.10968	-1.64756	3.22331e-18	1.08339e-16	TRUE	lost_in_mutant	1209	*	Intron (ENST00000368346.7/55870, intron 2 of 27)	55870	ASH1L	20738
chr2	28869676	28870884	*	1209	8.71331	8.25652	9.05972	-0.803201	3.22629e-18	1.08422e-16	TRUE	lost_in_mutant	1209	*	Promoter (<=1kb)	55006	TRMT61B	0
chr19	36686790	36688030	*	1241	8.95965	8.48415	9.31668	-0.832523	3.23055e-18	1.08549e-16	FALSE	lost_in_mutant	1241	*	Promoter (<=1kb)	101927621	ZNF567-DT	0
chr20	59835564	59837088	*	1525	7.85008	7.2546	8.27035	-1.01575	3.2371e-18	1.08752e-16	FALSE	lost_in_mutant	1525	*	Promoter (<=1kb)	116154	PHACTR3	0
chr22	38056766	38057796	*	1031	9.32887	8.93139	9.64015	-0.708758	3.26636e-18	1.09718e-16	FALSE	lost_in_mutant	1031	*	Promoter (<=1kb)	9463	PICK1	0
chr3	19865663	19867322	*	1660	7.08781	6.29939	7.59474	-1.29535	3.27042e-18	1.09838e-16	TRUE	lost_in_mutant	1660	*	Distal Intergenic	151651	EFHB	31502
chr19	411869	412653	*	785	7.40191	6.69979	7.87214	-1.17236	3.28481e-18	1.10305e-16	FALSE	lost_in_mutant	785	*	Promoter (2-3kb)	126567	C2CD4C	-2722
chr10	59905205	59907151	*	1947	9.90374	9.51912	10.2071	-0.687992	3.30076e-18	1.10823e-16	FALSE	lost_in_mutant	1947	*	Promoter (<=1kb)	8030	CCDC6	0
chr3	42071682	42073444	*	1763	7.76981	7.14881	8.20254	-1.05373	3.31135e-18	1.11162e-16	FALSE	lost_in_mutant	1763	*	Intron (ENST00000673621.2/22906, intron 1 of 16)	22906	TRAK1	-13756
chr17	31858169	31859880	*	1712	8.36565	7.84298	8.7485	-0.905528	3.31213e-18	1.11171e-16	FALSE	lost_in_mutant	1712	*	Promoter (<=1kb)	55352	COPRS	0
chr9	73697218	73698247	*	1030	6.2182	4.99047	6.87173	-1.88125	3.31953e-18	1.11402e-16	TRUE	lost_in_mutant	1030	*	Distal Intergenic	105376085	LOC105376085	123603
chr2	57877805	57879034	*	1230	6.91908	6.07546	7.44791	-1.37245	3.32309e-18	1.11504e-16	TRUE	lost_in_mutant	1230	*	Distal Intergenic	7444	VRK2	-28595
chr19	1470284	1474206	*	3923	9.1891	8.78057	9.50712	-0.726545	3.33323e-18	1.11828e-16	FALSE	lost_in_mutant	3923	*	3' UTR	148223	C19orf25	4691
chr3	26622142	26625026	*	2885	9.05094	8.6238	9.38008	-0.756284	3.34449e-18	1.12188e-16	TRUE	lost_in_mutant	2885	*	Promoter (<=1kb)	116135	LRRC3B	0
chr18	34976580	34979486	*	2907	9.39389	8.95701	9.72877	-0.771767	3.35858e-18	1.12644e-16	TRUE	lost_in_mutant	2907	*	Promoter (<=1kb)	10982	MAPRE2	0
chr2	37305539	37306640	*	1102	6.02068	4.6945	6.69982	-2.00532	3.37061e-18	1.1303e-16	FALSE	lost_in_mutant	1102	*	Intron (ENST00000379066.5/23683, intron 2 of 18)	23683	PRKD3	9748
chr8	17412652	17414076	*	1425	9.49115	9.09577	9.80116	-0.70539	3.38941e-18	1.13643e-16	FALSE	lost_in_mutant	1425	*	Promoter (<=1kb)	9108	MTMR7	0
chr17	44220978	44222758	*	1781	9.19925	8.74924	9.54176	-0.79252	3.41083e-18	1.14343e-16	FALSE	lost_in_mutant	1781	*	Promoter (<=1kb)	101926967	ATXN7L3-AS1	0
chr10	89251133	89252288	*	1156	9.53441	9.13123	9.84917	-0.717939	3.42775e-18	1.14893e-16	FALSE	lost_in_mutant	1156	*	Promoter (<=1kb)	3988	LIPA	0
chr2	99180765	99181805	*	1041	8.3474	7.82827	8.72836	-0.900088	3.44192e-18	1.1535e-16	FALSE	lost_in_mutant	1041	*	Promoter (<=1kb)	129531	MITD1	0
chr20	25389720	25391259	*	1540	9.60568	9.17011	9.93979	-0.769671	3.44283e-18	1.15363e-16	FALSE	lost_in_mutant	1540	*	Promoter (<=1kb)	26090	ABHD12	0
chr17	6022963	6023831	*	869	6.76051	5.81225	7.32781	-1.51556	3.44747e-18	1.15501e-16	FALSE	lost_in_mutant	869	*	Intron (ENST00000573619.1/23302, intron 4 of 4)	23302	WSCD1	-33976
chr7	26199929	26202114	*	2186	10.0494	9.67514	10.3462	-0.671108	3.47541e-18	1.16419e-16	FALSE	lost_in_mutant	2186	*	Promoter (<=1kb)	3181	HNRNPA2B1	0
chr14	60721174	60724638	*	3465	8.86366	8.37641	9.22724	-0.850826	3.48195e-18	1.1662e-16	FALSE	lost_in_mutant	3465	*	Promoter (<=1kb)	51804	SIX4	0
chr2	165469134	165470119	*	986	7.65861	7.0266	8.09661	-1.07001	3.4896e-18	1.16859e-16	TRUE	lost_in_mutant	986	*	Promoter (<=1kb)	80034	CSRNP3	0
chr17	32444050	32445410	*	1361	9.76246	9.37059	10.0703	-0.699726	3.50019e-18	1.17196e-16	FALSE	lost_in_mutant	1361	*	Promoter (<=1kb)	5717	PSMD11	0
chr11	126585654	126586707	*	1054	8.01415	7.46508	8.4109	-0.945812	3.50851e-18	1.17456e-16	FALSE	lost_in_mutant	1054	*	Intron (ENST00000548204.1/100874250, intron 1 of 1)	100874250	KIRREL3-AS1	41707
chr2	112480687	112483367	*	2681	9.47593	9.09436	9.7774	-0.683033	3.51749e-18	1.17739e-16	FALSE	lost_in_mutant	2681	*	Promoter (<=1kb)	150465	TTL	0
chr1	34859016	34860160	*	1145	8.66004	8.18124	9.01891	-0.837676	3.51917e-18	1.17777e-16	FALSE	lost_in_mutant	1145	*	Promoter (<=1kb)	105378642	LOC105378642	0
chr13	36431515	36433265	*	1751	9.15791	8.75739	9.47106	-0.713665	3.52634e-18	1.17999e-16	FALSE	lost_in_mutant	1751	*	Promoter (<=1kb)	8900	CCNA1	0
chr10	661897	664352	*	2456	7.35344	6.63163	7.83232	-1.20069	3.53372e-18	1.18228e-16	FALSE	lost_in_mutant	2456	*	Exon (ENST00000381489.6/414235, exon 2 of 3)	414235	DIP2C-AS1	11820
chr3	14822050	14823462	*	1413	7.10703	6.34382	7.60355	-1.25973	3.5426e-18	1.18507e-16	TRUE	lost_in_mutant	1413	*	Promoter (<=1kb)	152273	FGD5	618
chr22	42499961	42500955	*	995	7.62913	8.08407	6.96089	1.12319	3.54959e-18	1.18723e-16	FALSE	gained_in_mutant	995	*	Promoter (<=1kb)	94009	SERHL	0
chr5	75993035	75995348	*	2314	7.56218	6.90952	8.00991	-1.10038	3.55234e-18	1.18797e-16	TRUE	lost_in_mutant	2314	*	Distal Intergenic	22987	SV2C	-88035
chr14	66507417	66509459	*	2043	10.4005	10.0138	10.7051	-0.691303	3.55598e-18	1.189e-16	FALSE	lost_in_mutant	2043	*	Promoter (<=1kb)	10243	GPHN	0
chr1	176996285	176997226	*	942	6.11741	4.90156	6.7677	-1.86614	3.55995e-18	1.19015e-16	FALSE	lost_in_mutant	942	*	Intron (ENST00000367657.7/460, intron 8 of 22)	574441	MIR488	32219
chr5	172342836	172343758	*	923	7.35396	6.6178	7.83904	-1.22123	3.56488e-18	1.19161e-16	FALSE	lost_in_mutant	923	*	Intron (ENST00000636523.1/285590, intron 13 of 13)	285590	SH3PXD2B	6628
chr20	37777111	37778753	*	1643	7.55899	6.86949	8.02359	-1.1541	3.57409e-18	1.19451e-16	TRUE	lost_in_mutant	1643	*	Promoter (<=1kb)	56259	CTNNBL1	0
chr6	9578634	9579420	*	787	6.71682	5.75316	7.28947	-1.53631	3.58275e-18	1.19722e-16	FALSE	lost_in_mutant	787	*	Distal Intergenic	266553	OFCC1	329100
chr12	54586978	54588940	*	1963	8.64283	8.1646	9.00139	-0.83679	3.59464e-18	1.20101e-16	FALSE	lost_in_mutant	1963	*	Promoter (<=1kb)	5502	PPP1R1A	0
chr2	676111	677766	*	1656	11.0364	10.6947	11.3124	-0.617703	3.59659e-18	1.20148e-16	FALSE	lost_in_mutant	1656	*	Promoter (<=1kb)	129787	TMEM18	0
chr18	57445757	57447796	*	2040	7.89598	7.26504	8.33347	-1.06842	3.59796e-18	1.20176e-16	FALSE	lost_in_mutant	2040	*	Promoter (1-2kb)	9480	ONECUT2	1381
chr1	11907486	11909687	*	2202	9.73596	9.29969	10.0705	-0.770796	3.59884e-18	1.20187e-16	TRUE	lost_in_mutant	2202	*	Promoter (<=1kb)	124903843	LOC124903843	0
chr1	155277191	155279578	*	2388	10.3368	9.90643	10.6678	-0.761416	3.60768e-18	1.20464e-16	FALSE	lost_in_mutant	2388	*	Promoter (<=1kb)	1196	CLK2	0
chr2	142425547	142426901	*	1355	6.42336	5.36416	7.02753	-1.66338	3.62079e-18	1.20883e-16	TRUE	lost_in_mutant	1355	*	Distal Intergenic	53353	LRP1B	-294531
chr22	23383494	23384319	*	826	7.00701	6.20686	7.5187	-1.31184	3.63267e-18	1.21261e-16	FALSE	lost_in_mutant	826	*	Promoter (2-3kb)	649264	CES5AP1	-2742
chr17	7886907	7888470	*	1564	9.84562	9.42473	10.1711	-0.746331	3.63491e-18	1.21317e-16	FALSE	lost_in_mutant	1564	*	Promoter (<=1kb)	1107	CHD3	0
chr9	15146048	15147064	*	1017	6.46482	5.3745	7.07867	-1.70417	3.64511e-18	1.21639e-16	TRUE	lost_in_mutant	1017	*	Promoter (<=1kb)	105375980	LOC105375980	0
chr12	75207795	75210128	*	2334	8.48296	7.9873	8.85118	-0.863875	3.65456e-18	1.21936e-16	FALSE	lost_in_mutant	2334	*	Promoter (<=1kb)	3747	KCNC2	0
chr3	122382920	122384693	*	1774	9.59262	9.191	9.90644	-0.715449	3.65577e-18	1.21958e-16	FALSE	lost_in_mutant	1774	*	Promoter (<=1kb)	131076	MIX23	0
chr2	208141987	208143504	*	1518	7.20022	6.45107	7.69083	-1.23977	3.65739e-18	1.21993e-16	FALSE	lost_in_mutant	1518	*	Promoter (2-3kb)	1419	CRYGB	2654
chr17	48137218	48138355	*	1138	7.28316	6.52846	7.77612	-1.24766	3.66155e-18	1.22113e-16	FALSE	lost_in_mutant	1138	*	Promoter (<=1kb)	8631	SKAP1	0
chr2	26912104	26913219	*	1116	8.00422	7.40062	8.42848	-1.02787	3.66585e-18	1.22238e-16	FALSE	lost_in_mutant	1116	*	Intron (ENST00000450961.5/56896, intron 2 of 3)	56896	DPYSL5	-25240
chr1	7109867	7111088	*	1222	8.13996	7.60099	8.53143	-0.93044	3.67156e-18	1.2241e-16	FALSE	lost_in_mutant	1222	*	Intron (ENST00000303635.12/23261, intron 4 of 22)	127138864	CAMTA1-AS3	-95588
chr7	105655386	105656466	*	1081	7.6185	6.95085	8.07317	-1.12231	3.6763e-18	1.22549e-16	FALSE	lost_in_mutant	1081	*	Intron (ENST00000419735.8/222255, intron 4 of 11)	222255	ATXN7L1	21552
chr11	133951110	133952139	*	1030	8.11065	7.53314	8.52195	-0.988814	3.6882e-18	1.22927e-16	FALSE	lost_in_mutant	1030	*	Promoter (<=1kb)	22997	IGSF9B	77
chr5	113293110	113295652	*	2543	8.70007	8.23363	9.05198	-0.818355	3.69535e-18	1.23147e-16	TRUE	lost_in_mutant	2543	*	Promoter (<=1kb)	4163	MCC	0
chr21	31798741	31801155	*	2415	7.64815	7.00657	8.09068	-1.08411	3.69731e-18	1.23193e-16	TRUE	lost_in_mutant	2415	*	Distal Intergenic	57466	SCAF4	-66623
chr3	129439573	129440709	*	1137	9.94598	9.57482	10.2409	-0.666108	3.70531e-18	1.23441e-16	FALSE	lost_in_mutant	1137	*	Promoter (<=1kb)	8930	MBD4	0
chr11	8126611	8128203	*	1593	6.2941	5.22982	6.89987	-1.67005	3.71186e-18	1.23641e-16	FALSE	lost_in_mutant	1593	*	Promoter (<=1kb)	79608	RIC3	269
chr3	180276834	180278133	*	1300	7.12479	6.32651	7.63571	-1.3092	3.71412e-18	1.23697e-16	TRUE	lost_in_mutant	1300	*	Distal Intergenic	100505609	LINC02053	-134875
chr9	22008554	22009728	*	1175	8.92615	8.48242	9.26503	-0.782602	3.71783e-18	1.23802e-16	FALSE	lost_in_mutant	1175	*	Promoter (<=1kb)	1030	CDKN2B	0
chr4	52051257	52052695	*	1439	8.00226	7.44738	8.40201	-0.954633	3.72308e-18	1.2395e-16	FALSE	lost_in_mutant	1439	*	Promoter (<=1kb)	132671	SPATA18	0
chr12	93569614	93571715	*	2102	9.78148	9.41044	10.0764	-0.66592	3.72341e-18	1.2395e-16	TRUE	lost_in_mutant	2102	*	Promoter (<=1kb)	144481	SOCS2-AS1	0
chr1	111404545	111405112	*	568	5.40743	3.69877	6.16791	-2.46914	3.72713e-18	1.24055e-16	TRUE	lost_in_mutant	568	*	Distal Intergenic	5016	OVGP1	11567
chr13	21336540	21337652	*	1113	7.64187	6.95427	8.10562	-1.15135	3.73483e-18	1.24292e-16	FALSE	lost_in_mutant	1113	*	Promoter (<=1kb)	100652865	LINC00539	0
chr17	77882457	77883077	*	621	7.18747	6.4161	7.6874	-1.2713	3.74173e-18	1.24503e-16	FALSE	lost_in_mutant	621	*	Promoter (1-2kb)	400624	LINC01973	1010
chr8	33344004	33345494	*	1491	6.80023	5.91193	7.34594	-1.43401	3.75407e-18	1.24895e-16	FALSE	lost_in_mutant	1491	*	Distal Intergenic	84750	FUT10	32062
chr21	43274664	43275694	*	1031	6.66881	5.75279	7.22466	-1.47187	3.76018e-18	1.25079e-16	FALSE	lost_in_mutant	1031	*	Distal Intergenic	100126693	LINC00322	56345
chr3	36295945	36297766	*	1822	7.57125	6.92322	8.01682	-1.0936	3.76856e-18	1.25339e-16	FALSE	lost_in_mutant	1822	*	Distal Intergenic	6769	STAC	-82737
chr4	24234045	24236245	*	2201	6.56556	5.59615	7.14017	-1.54402	3.77369e-18	1.2549e-16	TRUE	lost_in_mutant	2201	*	Distal Intergenic	10891	PPARGC1A	236646
chr4	86244138	86245346	*	1209	5.67302	4.19595	6.3874	-2.19146	3.77507e-18	1.25517e-16	FALSE	lost_in_mutant	1209	*	Intron (ENST00000641010.1/5602, intron 2 of 14)	5602	MAPK10	23223
chr1	165630242	165632162	*	1921	9.79103	9.38934	10.1049	-0.715542	3.79558e-18	1.2618e-16	FALSE	lost_in_mutant	1921	*	Promoter (<=1kb)	4259	MGST3	0
chr2	199458381	199459986	*	1606	8.48916	7.94909	8.88122	-0.932138	3.79705e-18	1.2621e-16	FALSE	lost_in_mutant	1606	*	Promoter (<=1kb)	23314	SATB2	0
chr7	43372558	43373468	*	911	6.62017	5.64139	7.19799	-1.5566	3.79946e-18	1.26271e-16	FALSE	lost_in_mutant	911	*	Intron (ENST00000453890.5/23072, intron 5 of 27)	23072	HECW1	-4310
chr16	77683489	77685020	*	1532	7.63519	7.01311	8.06843	-1.05532	3.82421e-18	1.27074e-16	FALSE	lost_in_mutant	1532	*	Distal Intergenic	283927	NUDT7	-37472
chr1	31937339	31938067	*	729	7.65445	7.00431	8.101	-1.09669	3.8325e-18	1.2733e-16	FALSE	lost_in_mutant	729	*	Promoter (<=1kb)	8073	PTP4A2	0
chr15	82809257	82810572	*	1316	9.15203	8.74371	9.46991	-0.726197	3.83908e-18	1.27529e-16	FALSE	lost_in_mutant	1316	*	Promoter (<=1kb)	123720	WHAMM	0
chr8	33120356	33121328	*	973	6.74046	5.74712	7.3232	-1.57608	3.84644e-18	1.27754e-16	FALSE	lost_in_mutant	973	*	Distal Intergenic	105379362	LOC105379362	124178
chr4	157839678	157840557	*	880	5.68092	4.19816	6.39655	-2.19839	3.84869e-18	1.2781e-16	FALSE	lost_in_mutant	880	*	Distal Intergenic	105377509	LOC105377509	254206
chr9	121714043	121714732	*	690	6.51839	5.48555	7.11413	-1.62859	3.87052e-18	1.28515e-16	FALSE	lost_in_mutant	690	*	Intron (ENST00000259371.7/153090, intron 3 of 16)	153090	DAB2IP	13484
chr17	57518080	57519481	*	1402	7.93381	7.34421	8.35116	-1.00694	3.89399e-18	1.29275e-16	FALSE	lost_in_mutant	1402	*	Intron (ENST00000416426.6/124540, intron 6 of 13)	101927557	LOC101927557	4116
chr2	163593353	163595329	*	1977	6.57187	5.59743	7.14821	-1.55078	3.89683e-18	1.2935e-16	TRUE	lost_in_mutant	1977	*	3' UTR	55137	FIGN	140655
chr2	168455759	168457510	*	1752	8.95546	8.5188	9.29021	-0.771409	3.89934e-18	1.29414e-16	FALSE	lost_in_mutant	1752	*	Promoter (<=1kb)	253782	CERS6	0
chr7	76238265	76238717	*	453	5.71725	4.27922	6.42294	-2.14371	3.9164e-18	1.2996e-16	FALSE	lost_in_mutant	453	*	Intron (ENST00000611745.2/222183, intron 2 of 14)	222183	SRRM3	3283
chr1	220527027	220530174	*	3148	8.98227	8.53396	9.3238	-0.789839	3.91754e-18	1.29978e-16	FALSE	lost_in_mutant	3148	*	Promoter (<=1kb)	4139	MARK1	0
chr6	33298179	33300214	*	2036	9.35926	8.90492	9.70427	-0.799354	3.92031e-18	1.3005e-16	FALSE	lost_in_mutant	2036	*	Promoter (<=1kb)	5863	RGL2	0
chr16	53097	54203	*	1107	9.9486	9.54772	10.262	-0.714243	3.92105e-18	1.30055e-16	FALSE	lost_in_mutant	1107	*	Promoter (<=1kb)	51728	POLR3K	0
chr8	27583344	27584163	*	820	7.74046	7.14069	8.16285	-1.02216	3.92171e-18	1.30057e-16	FALSE	lost_in_mutant	820	*	Intron (ENST00000454030.1/ENST00000454030.1, intron 3 of 5)	1191	CLU	15852
chr19	12777526	12778601	*	1076	8.70415	8.22764	9.06175	-0.834117	3.93021e-18	1.30319e-16	FALSE	lost_in_mutant	1076	*	Promoter (<=1kb)	29911	HOOK2	0
chr8	140022110	140023432	*	1323	6.64219	5.65589	7.22255	-1.56666	3.937e-18	1.30525e-16	TRUE	lost_in_mutant	1323	*	Intron (ENST00000438773.4/83696, intron 18 of 22)	83696	TRAPPC9	-13519
chr11	67239436	67241149	*	1714	9.86276	9.45128	10.1826	-0.731266	3.94365e-18	1.30726e-16	FALSE	lost_in_mutant	1714	*	Promoter (<=1kb)	22992	KDM2A	0
chr6	82683911	82684945	*	1035	5.933	4.63978	6.6038	-1.96402	3.9461e-18	1.30787e-16	FALSE	lost_in_mutant	1035	*	Distal Intergenic	90025	UBE3D	209088
chr14	91249874	91250879	*	1006	8.4296	7.9431	8.79276	-0.84966	3.9508e-18	1.30923e-16	FALSE	lost_in_mutant	1006	*	Exon (ENST00000553725.5/ENST00000553725.5, exon 3 of 3)	8111	GPR68	3001
chr12	108003918	108005649	*	1732	7.55375	6.90961	7.99749	-1.08788	3.95393e-18	1.31007e-16	TRUE	lost_in_mutant	1732	*	Distal Intergenic	728739	LOC728739	-99970
chr3	196711594	196713090	*	1497	9.25568	8.79056	9.60684	-0.816274	3.95604e-18	1.31057e-16	FALSE	lost_in_mutant	1497	*	Promoter (<=1kb)	84984	CEP19	0
chr3	95277261	95278381	*	1121	6.95552	6.13425	7.47562	-1.34137	3.95712e-18	1.31073e-16	TRUE	lost_in_mutant	1121	*	Distal Intergenic	255025	LINC00879	289371
chr11	68271078	68272636	*	1559	9.44627	9.03433	9.76634	-0.732004	3.96292e-18	1.31245e-16	FALSE	lost_in_mutant	1559	*	Promoter (<=1kb)	105369363	LOC105369363	0
chr15	43510207	43511800	*	1594	10.8029	10.4034	11.1155	-0.712124	3.96428e-18	1.3127e-16	FALSE	lost_in_mutant	1594	*	Promoter (<=1kb)	4130	MAP1A	0
chr6	31776594	31777765	*	1172	8.07341	7.52894	8.46777	-0.93883	4.01069e-18	1.32787e-16	FALSE	lost_in_mutant	1172	*	Promoter (<=1kb)	80737	VWA7	0
chr1	66270887	66272275	*	1389	7.61831	6.96213	8.06768	-1.10554	4.01413e-18	1.32881e-16	TRUE	lost_in_mutant	1389	*	Intron (ENST00000329654.8/5142, intron 7 of 16)	5142	PDE4B	13240
chr5	41639491	41641018	*	1528	6.43757	5.40386	7.0336	-1.62974	4.02422e-18	1.33195e-16	FALSE	lost_in_mutant	1528	*	Distal Intergenic	5019	OXCT1	98703
chr7	88218883	88220704	*	1822	8.91353	8.43849	9.27029	-0.8318	4.03377e-18	1.33491e-16	FALSE	lost_in_mutant	1822	*	Promoter (<=1kb)	6717	SRI	0
chr2	1920974	1922244	*	1271	6.56812	5.60845	7.13938	-1.53094	4.04613e-18	1.3388e-16	FALSE	lost_in_mutant	1271	*	Promoter (1-2kb)	23040	MYT1L	1019
chr2	207163677	207164545	*	869	7.37948	6.67502	7.85074	-1.17573	4.0533e-18	1.34097e-16	FALSE	lost_in_mutant	869	*	Promoter (1-2kb)	8609	KLF7	1272
chr3	115217395	115218636	*	1242	7.9199	7.33928	8.33276	-0.993477	4.05981e-18	1.34292e-16	FALSE	lost_in_mutant	1242	*	Intron (ENST00000653398.1/ENST00000653398.1, intron 2 of 6)	26137	ZBTB20	-70103
chr6	113171596	113173109	*	1514	6.70269	5.74311	7.27393	-1.53082	4.0701e-18	1.34599e-16	TRUE	lost_in_mutant	1514	*	Distal Intergenic	107986636	LOC107986636	183285
chr3	49647367	49648465	*	1099	6.31317	5.23365	6.92369	-1.69004	4.07081e-18	1.34599e-16	FALSE	lost_in_mutant	1099	*	Intron (ENST00000296452.5/8927, intron 3 of 11)	8927	BSN	4338
chr21	39313068	39314814	*	1747	9.09578	8.65139	9.43504	-0.783643	4.07095e-18	1.34599e-16	FALSE	lost_in_mutant	1747	*	Promoter (<=1kb)	103091865	BRWD1-AS2	0
chr19	50383667	50385049	*	1383	9.55513	9.16546	9.86161	-0.696149	4.07349e-18	1.34656e-16	FALSE	lost_in_mutant	1383	*	Promoter (<=1kb)	5424	POLD1	0
chr7	103074114	103075839	*	1726	9.72275	9.30771	10.0447	-0.736962	4.0739e-18	1.34656e-16	FALSE	lost_in_mutant	1726	*	Promoter (<=1kb)	222235	FBXL13	0
chr8	89665937	89667840	*	1904	6.96268	6.10312	7.49762	-1.3945	4.0808e-18	1.34864e-16	TRUE	lost_in_mutant	1904	*	Intron (ENST00000688654.1/101929709, intron 2 of 4)	112268015	LOC112268015	-42733
chr8	142298169	142299795	*	1627	7.52034	6.82346	7.98824	-1.16478	4.11278e-18	1.359e-16	FALSE	lost_in_mutant	1627	*	Intron (ENST00000524325.6/203062, intron 10 of 13)	203062	TSNARE1	-18172
chr6	167250926	167251650	*	725	6.07216	4.78401	6.74167	-1.95766	4.12206e-18	1.36186e-16	FALSE	lost_in_mutant	725	*	Distal Intergenic	102725048	LOC102725048	9035
chr2	135585686	135586816	*	1131	7.49479	6.8194	7.953	-1.1336	4.1228e-18	1.3619e-16	TRUE	lost_in_mutant	1131	*	Promoter (<=1kb)	23518	R3HDM1	0
chr18	23981222	23983042	*	1821	7.78741	7.18126	8.21292	-1.03166	4.13935e-18	1.36716e-16	FALSE	lost_in_mutant	1821	*	Promoter (<=1kb)	107985181	LINC02958	0
chr5	66958526	66960792	*	2267	7.72609	7.12418	8.14952	-1.02534	4.14214e-18	1.36788e-16	FALSE	lost_in_mutant	2267	*	Promoter (<=1kb)	375449	MAST4	0
chr14	74712602	74713555	*	954	7.59813	6.947	8.04515	-1.09815	4.14442e-18	1.36843e-16	FALSE	lost_in_mutant	954	*	Promoter (<=1kb)	51077	FCF1	0
chr19	15083636	15084704	*	1069	6.6624	5.72795	7.22483	-1.49688	4.14557e-18	1.3686e-16	FALSE	lost_in_mutant	1069	*	Promoter (1-2kb)	126370	OR1I1	1425
chr18	58195102	58196138	*	1037	7.38435	6.69494	7.84891	-1.15397	4.17464e-18	1.37799e-16	FALSE	lost_in_mutant	1037	*	Promoter (<=1kb)	23327	NEDD4L	0
chr19	18894093	18895913	*	1821	9.50597	9.10419	9.81988	-0.71569	4.17645e-18	1.37838e-16	FALSE	lost_in_mutant	1821	*	Promoter (<=1kb)	10715	CERS1	222
chr9	136840999	136841644	*	646	7.61855	6.98858	8.05557	-1.06699	4.17968e-18	1.37924e-16	FALSE	lost_in_mutant	646	*	Promoter (<=1kb)	389813	AJM1	-834
chr12	6752273	6753971	*	1699	10.0171	9.6325	10.3204	-0.68788	4.21399e-18	1.39035e-16	FALSE	lost_in_mutant	1699	*	Promoter (<=1kb)	8079	MLF2	0
chr17	74551501	74552675	*	1175	8.10069	7.54702	8.49983	-0.952809	4.24231e-18	1.39948e-16	FALSE	lost_in_mutant	1175	*	Exon (ENST00000430386.1/ENST00000430386.1, exon 1 of 4)	10871	CD300C	-5386
chr10	74113318	74114641	*	1324	7.53829	6.86465	7.9957	-1.13105	4.25488e-18	1.40342e-16	FALSE	lost_in_mutant	1324	*	3' UTR	7414	VCL	8390
chr22	42909360	42910622	*	1263	6.75712	5.86097	7.30573	-1.44477	4.27382e-18	1.40945e-16	FALSE	lost_in_mutant	1263	*	Promoter (1-2kb)	11252	PACSIN2	1535
chr12	3533636	3534417	*	782	6.53526	5.58084	7.1047	-1.52386	4.28655e-18	1.41344e-16	FALSE	lost_in_mutant	782	*	Intron (ENST00000452611.6/56341, intron 1 of 9)	56341	PRMT8	-3797
chr4	145180133	145181386	*	1254	9.61039	9.21056	9.92311	-0.712543	4.28826e-18	1.41379e-16	FALSE	lost_in_mutant	1254	*	Promoter (<=1kb)	54726	OTUD4	0
chr20	59143492	59144286	*	795	5.53229	3.88475	6.28146	-2.3967	4.34351e-18	1.43179e-16	FALSE	lost_in_mutant	795	*	Intron (ENST00000637017.1/128611, intron 1 of 7)	128611	ZNF831	-19535
chr3	15098501	15099813	*	1313	9.11286	8.66631	9.45337	-0.787061	4.3821e-18	1.44429e-16	FALSE	lost_in_mutant	1313	*	Promoter (<=1kb)	64145	RBSN	0
chr11	74672896	74673899	*	1004	6.03185	4.81949	6.68118	-1.86169	4.40259e-18	1.45083e-16	FALSE	lost_in_mutant	1004	*	Distal Intergenic	25884	CHRDL2	23795
chr11	112587889	112588801	*	913	8.32963	7.83239	8.69872	-0.866334	4.41064e-18	1.45326e-16	FALSE	lost_in_mutant	913	*	Intron (ENST00000665326.1/124902757, intron 2 of 2)	387810	LINC02764	-32087
chr8	8552905	8554354	*	1450	6.96328	6.13139	7.48755	-1.35616	4.41203e-18	1.4535e-16	FALSE	lost_in_mutant	1450	*	Distal Intergenic	105379224	LOC105379224	-7032
chr15	64387279	64388248	*	970	8.71808	8.207	9.0947	-0.8877	4.41734e-18	1.45503e-16	TRUE	lost_in_mutant	970	*	Promoter (<=1kb)	9325	TRIP4	0
chr11	126282240	126283960	*	1721	8.77312	8.32669	9.11355	-0.786862	4.45089e-18	1.46586e-16	FALSE	lost_in_mutant	1721	*	Promoter (<=1kb)	114609	TIRAP	0
chr2	214899535	214900757	*	1223	6.44122	5.43917	7.02687	-1.5877	4.45296e-18	1.46632e-16	FALSE	lost_in_mutant	1223	*	Intron (ENST00000655899.1/101928103, intron 2 of 3)	109617008	SNORA70I	52588
chr2	196330521	196331427	*	907	6.12085	4.96205	6.75509	-1.79304	4.45738e-18	1.46756e-16	FALSE	lost_in_mutant	907	*	Intron (ENST00000260983.8/57520, intron 4 of 28)	57520	HECW2	-11824
chr2	196983996	196985161	*	1166	6.65531	5.68457	7.23038	-1.54581	4.46876e-18	1.47109e-16	TRUE	lost_in_mutant	1166	*	Intron (ENST00000424317.5/91526, intron 21 of 21)	91526	ANKRD44	8477
chr2	55231878	55233364	*	1487	9.37463	8.9526	9.70074	-0.748137	4.47403e-18	1.4726e-16	FALSE	lost_in_mutant	1487	*	Promoter (<=1kb)	6233	RPS27A	0
chr19	36527989	36529345	*	1357	9.4212	9.0162	9.73708	-0.720881	4.48352e-18	1.4755e-16	FALSE	lost_in_mutant	1357	*	Promoter (<=1kb)	339324	ZNF260	0
chr6	160519748	160521067	*	1320	8.88574	8.43816	9.22684	-0.788676	4.48436e-18	1.47556e-16	TRUE	lost_in_mutant	1320	*	Promoter (<=1kb)	80350	LPAL2	0
chr10	21172353	21174966	*	2614	9.11704	8.67534	9.45474	-0.779404	4.49902e-18	1.48016e-16	FALSE	lost_in_mutant	2614	*	Promoter (<=1kb)	10529	NEBL	0
chr2	129443224	129444972	*	1749	8.00083	7.42474	8.41141	-0.986671	4.50984e-18	1.48349e-16	FALSE	lost_in_mutant	1749	*	Exon (ENST00000686359.1/ENST00000686359.1, exon 1 of 1)	151121	LINC01854	-169376
chr14	21510647	21511878	*	1232	9.26333	8.83109	9.59548	-0.764389	4.51265e-18	1.4842e-16	FALSE	lost_in_mutant	1232	*	Promoter (<=1kb)	56339	METTL3	0
chr6	129766876	129768000	*	1125	8.06586	7.44525	8.4984	-1.05315	4.51863e-18	1.48594e-16	FALSE	lost_in_mutant	1125	*	Distal Intergenic	93663	ARHGAP18	-56699
chr11	134385255	134386586	*	1332	7.52862	6.86776	7.98016	-1.1124	4.53517e-18	1.49115e-16	FALSE	lost_in_mutant	1332	*	Promoter (<=1kb)	27087	B3GAT1	611
chr13	45850202	45853003	*	2802	8.65415	8.16308	9.01984	-0.856754	4.54246e-18	1.49333e-16	TRUE	lost_in_mutant	2802	*	Promoter (<=1kb)	283514	SIAH3	0
chr6	14140670	14142110	*	1441	6.1713	4.9914	6.81157	-1.82018	4.56099e-18	1.4992e-16	TRUE	lost_in_mutant	1441	*	Distal Intergenic	9308	CD83	22898
chr3	39051513	39052890	*	1378	8.74122	8.27418	9.09346	-0.819282	4.56918e-18	1.50166e-16	FALSE	lost_in_mutant	1378	*	Promoter (<=1kb)	11280	SCN11A	0
chr6	24009014	24010018	*	1005	6.87357	6.00008	7.41378	-1.4137	4.57288e-18	1.50265e-16	FALSE	lost_in_mutant	1005	*	Distal Intergenic	140767	NRSN1	-116168
chr11	40592569	40594262	*	1694	6.82872	5.94133	7.3741	-1.43277	4.57453e-18	1.50297e-16	TRUE	lost_in_mutant	1694	*	Intron (ENST00000528697.6/57689, intron 3 of 6)	57689	LRRC4C	-272839
chr19	44400935	44401748	*	814	6.64853	5.61347	7.24499	-1.63152	4.59177e-18	1.50841e-16	FALSE	lost_in_mutant	814	*	Promoter (<=1kb)	26974	ZNF285	0
chr10	10394906	10395950	*	1045	6.06173	4.86325	6.70722	-1.84397	4.60289e-18	1.51183e-16	FALSE	lost_in_mutant	1045	*	Exon (ENST00000623982.1/ENST00000623982.1, exon 1 of 1)	107984207	LOC107984207	-57030
chr9	2257145	2257870	*	726	6.07476	4.87245	6.72132	-1.84886	4.60582e-18	1.51257e-16	FALSE	lost_in_mutant	726	*	Distal Intergenic	6595	SMARCA2	75574
chr2	98479718	98480983	*	1266	7.57139	6.93041	8.01364	-1.08322	4.61188e-18	1.51433e-16	FALSE	lost_in_mutant	1266	*	Intron (ENST00000409016.8/3631, intron 1 of 25)	3631	INPP4A	34768
chr18	41370795	41372582	*	1788	7.14883	6.3584	7.65658	-1.29818	4.6283e-18	1.5195e-16	FALSE	lost_in_mutant	1788	*	Intron (ENST00000670702.1/105372083, intron 2 of 3)	105372083	LOC105372083	29476
chr9	35686313	35687009	*	697	6.08469	4.8698	6.73471	-1.86491	4.63075e-18	1.52007e-16	FALSE	lost_in_mutant	697	*	Promoter (<=1kb)	7169	TPM2	0
chr11	46537219	46538255	*	1037	7.56802	6.91917	8.01398	-1.09481	4.63458e-18	1.5211e-16	FALSE	lost_in_mutant	1037	*	Intron (ENST00000314845.7/55626, intron 8 of 18)	55626	AMBRA1	-6612
chr1	150268350	150269620	*	1271	9.15285	8.66321	9.51776	-0.854555	4.65717e-18	1.52829e-16	FALSE	lost_in_mutant	1271	*	Promoter (<=1kb)	51107	APH1A	0
chr2	39664080	39666223	*	2144	7.77064	7.16762	8.19463	-1.027	4.68652e-18	1.53769e-16	TRUE	lost_in_mutant	2144	*	Promoter (<=1kb)	130733	TMEM178A	0
chr8	49909355	49912005	*	2651	9.07061	8.59147	9.42968	-0.838209	4.70172e-18	1.54245e-16	TRUE	lost_in_mutant	2651	*	Promoter (<=1kb)	54212	SNTG1	0
chr3	48439828	48440834	*	1007	9.18979	8.77611	9.5109	-0.734794	4.7085e-18	1.54444e-16	FALSE	lost_in_mutant	1007	*	Promoter (<=1kb)	79714	CCDC51	0
chr3	51538019	51539863	*	1845	8.44215	7.92942	8.81967	-0.890245	4.74078e-18	1.5548e-16	FALSE	lost_in_mutant	1845	*	Promoter (<=1kb)	23132	RAD54L2	0
chr1	54199419	54200807	*	1389	9.28492	8.86017	9.61264	-0.752473	4.74586e-18	1.55623e-16	FALSE	lost_in_mutant	1389	*	Promoter (<=1kb)	51253	MRPL37	0
chr5	112737223	112738703	*	1481	8.88687	8.4429	9.22588	-0.782985	4.75235e-18	1.55812e-16	FALSE	lost_in_mutant	1481	*	Promoter (<=1kb)	324	APC	0
chr4	100590842	100591841	*	1000	6.16735	4.93765	6.82142	-1.88377	4.75403e-18	1.55827e-16	TRUE	lost_in_mutant	1000	*	Intron (ENST00000510657.1/51705, intron 3 of 5)	51705	EMCN	-72820
chr1	212664984	212665808	*	825	6.63998	7.23198	5.61865	1.61333	4.75422e-18	1.55827e-16	FALSE	gained_in_mutant	825	*	Promoter (<=1kb)	102723761	LINC02773	0
chr1	3625398	3625833	*	436	7.19104	6.45252	7.67713	-1.22461	4.76664e-18	1.56211e-16	FALSE	lost_in_mutant	436	*	Promoter (<=1kb)	127262	TPRG1L	348
chr1	231626106	231628645	*	2540	8.12053	7.58626	8.50954	-0.923289	4.77857e-18	1.56578e-16	FALSE	lost_in_mutant	2540	*	Promoter (<=1kb)	27185	DISC1	0
chr1	38872797	38874101	*	1305	9.08847	8.64199	9.42894	-0.786951	4.78702e-18	1.56832e-16	FALSE	lost_in_mutant	1305	*	Promoter (<=1kb)	105378663	RRAGC-DT	0
chr16	65120561	65124240	*	3680	9.26564	8.83719	9.59555	-0.758358	4.7913e-18	1.56948e-16	FALSE	lost_in_mutant	3680	*	Promoter (<=1kb)	1009	CDH11	0
chr12	106125568	106126409	*	842	6.73443	5.82719	7.28711	-1.45992	4.79235e-18	1.56959e-16	TRUE	lost_in_mutant	842	*	Intron (ENST00000261402.7/9891, intron 1 of 6)	9891	NUAK1	12545
chr20	47018685	47019738	*	1054	6.60402	5.65077	7.17305	-1.52228	4.79518e-18	1.57029e-16	FALSE	lost_in_mutant	1054	*	Intron (ENST00000357410.7/2139, intron 5 of 13)	2139	EYA2	17225
chr6	170552829	170554775	*	1947	9.87088	9.49995	10.1657	-0.665733	4.81421e-18	1.57628e-16	FALSE	lost_in_mutant	1947	*	Promoter (<=1kb)	5689	PSMB1	0
chr11	118147592	118148193	*	602	6.62869	5.65664	7.20421	-1.54756	4.8255e-18	1.57974e-16	FALSE	lost_in_mutant	602	*	Promoter (1-2kb)	6330	SCN4B	-1892
chr4	146520975	146523067	*	2093	9.17387	8.76482	9.49219	-0.727369	4.83345e-18	1.58211e-16	FALSE	lost_in_mutant	2093	*	Promoter (<=1kb)	84068	SLC10A7	0
chr4	93532091	93532869	*	779	5.54679	3.97705	6.28069	-2.30364	4.8375e-18	1.5832e-16	TRUE	lost_in_mutant	779	*	Intron (ENST00000282020.9/2895, intron 13 of 15)	2895	GRID2	-236361
chr19	4390168	4391253	*	1086	6.56743	5.61215	7.13717	-1.52502	4.84993e-18	1.58703e-16	FALSE	lost_in_mutant	1086	*	Promoter (<=1kb)	6455	SH3GL1	0
chr4	17687512	17688769	*	1258	7.3016	6.56573	7.78656	-1.22083	4.85091e-18	1.58711e-16	FALSE	lost_in_mutant	1258	*	Exon (ENST00000265018.4/27146, exon 7 of 18)	80306	MED28	72848
chr18	63366082	63368112	*	2031	9.49697	9.08453	9.81734	-0.732802	4.87422e-18	1.5945e-16	FALSE	lost_in_mutant	2031	*	Promoter (<=1kb)	2531	KDSR	0
chr11	59106365	59107406	*	1042	8.22623	7.68217	8.62038	-0.938202	4.87556e-18	1.5947e-16	FALSE	lost_in_mutant	1042	*	Promoter (<=1kb)	374393	FAM111B	0
chr8	58552576	58554096	*	1521	8.76735	8.2952	9.12248	-0.827285	4.88766e-18	1.59842e-16	FALSE	lost_in_mutant	1521	*	Promoter (<=1kb)	6386	SDCBP	0
chr14	103123479	103124318	*	840	6.64445	7.23206	5.6365	1.59555	4.89835e-18	1.60168e-16	FALSE	gained_in_mutant	840	*	Promoter (<=1kb)	7127	TNFAIP2	18
chr16	46688424	46690316	*	1893	10.6812	10.3297	10.9636	-0.633929	4.90723e-18	1.60434e-16	FALSE	lost_in_mutant	1893	*	Promoter (<=1kb)	23594	ORC6	0
chrX	64204582	64206477	*	1896	9.33212	8.92476	9.64942	-0.724657	4.9082e-18	1.60442e-16	TRUE	lost_in_mutant	1896	*	Promoter (<=1kb)	112268307	LOC112268307	0
chr1	108609593	108610800	*	1208	6.52279	5.54716	7.09954	-1.55238	4.92244e-18	1.60883e-16	FALSE	lost_in_mutant	1208	*	Intron (ENST00000405454.1/284611, intron 3 of 10)	284611	EEIG2	-13865
chr18	36582434	36583654	*	1221	5.94509	4.6682	6.61168	-1.94349	4.96779e-18	1.62341e-16	FALSE	lost_in_mutant	1221	*	Intron (ENST00000590592.6/80206, intron 6 of 28)	80206	FHOD3	-11132
chr16	54928896	54930956	*	2061	10.6042	10.262	10.8806	-0.618606	4.97285e-18	1.62473e-16	FALSE	lost_in_mutant	2061	*	Promoter (<=1kb)	10265	IRX5	0
chr11	121146577	121147531	*	955	6.32179	5.19723	6.94599	-1.74877	4.97331e-18	1.62473e-16	FALSE	lost_in_mutant	955	*	Promoter (<=1kb)	7007	TECTA	501
chr5	11902481	11905197	*	2717	9.38475	8.91078	9.74092	-0.830145	4.99418e-18	1.63131e-16	TRUE	lost_in_mutant	2717	*	Promoter (<=1kb)	1501	CTNND2	0
chr16	679143	680447	*	1305	9.39423	8.93469	9.74221	-0.807526	5.01508e-18	1.63789e-16	FALSE	lost_in_mutant	1305	*	Promoter (<=1kb)	10273	STUB1	0
chr22	26952344	26953981	*	1638	7.27551	6.5548	7.75391	-1.19911	5.04338e-18	1.64689e-16	FALSE	lost_in_mutant	1638	*	Intron (ENST00000670559.1/110091768, intron 3 of 3)	101929539	LINC01422	49004
chr14	77124455	77125731	*	1277	7.29581	7.82453	6.45247	1.37207	5.06228e-18	1.65281e-16	FALSE	gained_in_mutant	1277	*	Intron (ENST00000557752.1/57156, intron 2 of 5)	57156	TMEM63C	7887
chr11	60775129	60776112	*	984	8.01618	7.44272	8.42544	-0.982721	5.087e-18	1.66064e-16	FALSE	lost_in_mutant	984	*	3' UTR	341116	MS4A10	-9221
chr2	143504867	143506039	*	1173	5.86225	4.55407	6.53686	-1.98278	5.10659e-18	1.66678e-16	TRUE	lost_in_mutant	1173	*	Intron (ENST00000295095.11/55843, intron 9 of 13)	55843	ARHGAP15	-13239
chr20	672064	673283	*	1220	8.09921	7.52734	8.50765	-0.980317	5.10736e-18	1.66679e-16	FALSE	lost_in_mutant	1220	*	Promoter (2-3kb)	140809	SRXN1	2517
chr14	75306945	75308281	*	1337	7.61779	6.97592	8.06047	-1.08455	5.10817e-18	1.6668e-16	FALSE	lost_in_mutant	1337	*	Distal Intergenic	731223	LINC01220	12499
chr11	58905018	58906197	*	1180	8.60723	8.12318	8.96904	-0.845861	5.11464e-18	1.66866e-16	FALSE	lost_in_mutant	1180	*	Promoter (<=1kb)	92292	GLYATL1	0
chr12	62933172	62935543	*	2372	9.60177	9.1969	9.91756	-0.720657	5.13931e-18	1.67646e-16	FALSE	lost_in_mutant	2372	*	Promoter (<=1kb)	57460	PPM1H	0
chr4	22514936	22516689	*	1754	8.18206	7.65409	8.56774	-0.913647	5.14308e-18	1.67745e-16	FALSE	lost_in_mutant	1754	*	Promoter (<=1kb)	166647	ADGRA3	0
chr22	19177870	19179858	*	1989	9.80221	9.38708	10.1242	-0.737106	5.15358e-18	1.68062e-16	FALSE	lost_in_mutant	1989	*	Promoter (<=1kb)	6576	SLC25A1	0
chr2	223837363	223838317	*	955	8.21614	7.63003	8.63176	-1.00173	5.16985e-18	1.68567e-16	FALSE	lost_in_mutant	955	*	Promoter (<=1kb)	130340	AP1S3	0
chr7	46314698	46315769	*	1072	5.83471	4.48884	6.51871	-2.02987	5.22356e-18	1.70293e-16	FALSE	lost_in_mutant	1072	*	Intron (ENST00000436266.1/ENST00000436266.1, intron 1 of 1)	105375266	LOC105375266	162171
chr7	107167799	107170184	*	2386	10.6555	10.2909	10.9462	-0.655273	5.28672e-18	1.72327e-16	FALSE	lost_in_mutant	2386	*	Promoter (<=1kb)	26959	HBP1	0
chr9	34961122	34962010	*	889	6.93655	6.08549	7.46825	-1.38276	5.29897e-18	1.72701e-16	TRUE	lost_in_mutant	889	*	Promoter (2-3kb)	23349	PHF24	2803
chr12	107330531	107331916	*	1386	7.40443	6.72795	7.86314	-1.13519	5.30131e-18	1.72751e-16	FALSE	lost_in_mutant	1386	*	Intron (ENST00000420571.6/121551, intron 1 of 14)	121551	ABTB3	9943
chr9	88387350	88389428	*	2079	9.15693	8.74488	9.47706	-0.732181	5.32072e-18	1.73358e-16	FALSE	lost_in_mutant	2079	*	Promoter (<=1kb)	10927	SPIN1	0
chr10	101485370	101486895	*	1526	6.81576	5.94853	7.3536	-1.40507	5.32256e-18	1.73392e-16	TRUE	lost_in_mutant	1526	*	Intron (ENST00000393441.8/8945, intron 3 of 13)	8945	BTRC	-48489
chr9	26955883	26956947	*	1065	8.42921	7.92363	8.80285	-0.879224	5.35344e-18	1.74372e-16	FALSE	lost_in_mutant	1065	*	Promoter (<=1kb)	101929602	IFT74-AS1	0
chr8	42004976	42006212	*	1237	7.613	6.9402	8.07003	-1.12983	5.3598e-18	1.74553e-16	TRUE	lost_in_mutant	1237	*	Intron (ENST00000265713.8/7994, intron 2 of 16)	7994	KAT6A	-27486
chr10	85915969	85917205	*	1237	6.9607	6.13807	7.48134	-1.34327	5.36456e-18	1.74682e-16	TRUE	lost_in_mutant	1237	*	Exon (ENST00000327946.12/2894, exon 5 of 16)	2894	GRID1	-302836
chr19	11089081	11090958	*	1878	9.64887	9.22411	9.97659	-0.752486	5.38873e-18	1.75443e-16	FALSE	lost_in_mutant	1878	*	Promoter (<=1kb)	3949	LDLR	0
chr14	104863963	104865363	*	1401	7.68941	7.05688	8.12765	-1.07077	5.42096e-18	1.76466e-16	FALSE	lost_in_mutant	1401	*	Promoter (<=1kb)	283638	CEP170B	0
chr15	76904462	76906019	*	1558	9.09758	8.62541	9.45273	-0.827315	5.4461e-18	1.77258e-16	FALSE	lost_in_mutant	1558	*	Promoter (<=1kb)	49855	SCAPER	0
chr3	111998620	112001796	*	3177	8.99778	8.542	9.34361	-0.801613	5.45283e-18	1.77451e-16	FALSE	lost_in_mutant	3177	*	Promoter (<=1kb)	29114	TAGLN3	0
chr15	70347934	70349657	*	1724	7.8654	7.25939	8.29084	-1.03146	5.45875e-18	1.77617e-16	TRUE	lost_in_mutant	1724	*	Distal Intergenic	105370880	LINC02205	156271
chr3	15932318	15933979	*	1662	6.56125	5.59567	7.13455	-1.53888	5.47935e-18	1.78261e-16	TRUE	lost_in_mutant	1662	*	Intron (ENST00000702609.1/107986064, intron 1 of 3)	107986064	LOC107986064	-36024
chr2	153543322	153544397	*	1076	7.94526	7.33837	8.37114	-1.03276	5.48906e-18	1.78551e-16	FALSE	lost_in_mutant	1076	*	Intron (ENST00000424322.1/ENST00000424322.1, intron 1 of 1)	56475	RPRM	-64560
chr1	46246701	46247962	*	1262	9.31004	8.88003	9.64088	-0.760848	5.49763e-18	1.78803e-16	FALSE	lost_in_mutant	1262	*	Promoter (<=1kb)	8438	RAD54L	0
chr13	111852851	111854634	*	1784	7.53009	6.87532	7.9788	-1.10348	5.49915e-18	1.78826e-16	TRUE	lost_in_mutant	1784	*	Distal Intergenic	101928616	LINC00354	-10502
chr15	34969171	34970190	*	1020	8.66915	8.19897	9.02317	-0.824199	5.5244e-18	1.7962e-16	FALSE	lost_in_mutant	1020	*	Promoter (<=1kb)	9716	AQR	0
chr1	45550446	45551686	*	1241	8.43869	7.93078	8.81361	-0.882822	5.52748e-18	1.79693e-16	FALSE	lost_in_mutant	1241	*	Promoter (<=1kb)	10327	AKR1A1	0
chr6	79797327	79798650	*	1324	6.49558	5.51117	7.0753	-1.56413	5.53036e-18	1.7976e-16	FALSE	lost_in_mutant	1324	*	Distal Intergenic	89758	LINC01621	34722
chr15	64344273	64345548	*	1276	6.65238	5.73042	7.21036	-1.47994	5.53566e-18	1.79906e-16	FALSE	lost_in_mutant	1276	*	Promoter (1-2kb)	124900364	LOC124900364	1734
chr9	135499296	135501378	*	2083	9.84202	9.43881	10.1568	-0.717992	5.55336e-18	1.80455e-16	FALSE	lost_in_mutant	2083	*	Promoter (<=1kb)	138162	PIERCE1	0
chr11	107857916	107859823	*	1908	7.9467	7.37905	8.353	-0.973948	5.55707e-18	1.80548e-16	FALSE	lost_in_mutant	1908	*	Promoter (<=1kb)	54733	SLC35F2	0
chr7	52695774	52696781	*	1008	6.53184	5.55923	7.10756	-1.54833	5.57131e-18	1.80984e-16	TRUE	lost_in_mutant	1008	*	Distal Intergenic	285877	POM121L12	-338852
chr16	12038203	12039286	*	1084	6.16683	5.01457	6.79917	-1.78459	5.57613e-18	1.81097e-16	FALSE	lost_in_mutant	1084	*	Promoter (<=1kb)	92017	SNX29	0
chr4	173371406	173372264	*	859	7.3849	6.67552	7.85834	-1.18282	5.57644e-18	1.81097e-16	FALSE	lost_in_mutant	859	*	Promoter (<=1kb)	8819	SAP30	452
chr22	21925431	21926204	*	774	7.18369	6.43867	7.67256	-1.23389	5.58643e-18	1.81395e-16	FALSE	lost_in_mutant	774	*	Promoter (<=1kb)	9647	PPM1F	0
chr22	47053273	47054483	*	1211	7.16827	6.42712	7.65549	-1.22837	5.61374e-18	1.82254e-16	FALSE	lost_in_mutant	1211	*	Intron (ENST00000380995.5/25771, intron 12 of 13)	124905139	LOC124905139	62732
chr7	69348952	69349770	*	819	5.59851	4.09659	6.31827	-2.22168	5.61695e-18	1.82332e-16	FALSE	lost_in_mutant	819	*	Intron (ENST00000435148.1/ENST00000435148.1, intron 1 of 2)	124901667	LOC124901667	44074
chr6	157050508	157052546	*	2039	6.58755	5.63765	7.15542	-1.51777	5.62337e-18	1.82513e-16	TRUE	lost_in_mutant	2039	*	3' UTR	57492	ARID1B	14193
chr1	201503380	201504093	*	714	6.50593	5.50994	7.08955	-1.57961	5.63106e-18	1.82735e-16	TRUE	lost_in_mutant	714	*	Promoter (2-3kb)	1465	CSRP1	2610
chr3	16441382	16442620	*	1239	5.87106	4.5746	6.54269	-1.9681	5.63494e-18	1.82834e-16	TRUE	lost_in_mutant	1239	*	Promoter (1-2kb)	124906220	LOC124906220	-1920
chr3	197711851	197713272	*	1422	8.27527	7.68587	8.69252	-1.00665	5.64454e-18	1.83119e-16	FALSE	lost_in_mutant	1422	*	Intron (ENST00000296343.10/9711, intron 2 of 19)	9711	RUBCN	4858
chr12	15881627	15883119	*	1493	9.36076	8.94249	9.68463	-0.742134	5.64791e-18	1.83201e-16	FALSE	lost_in_mutant	1493	*	Promoter (<=1kb)	11171	STRAP	0
chr7	157432167	157433469	*	1303	8.43347	7.91467	8.81425	-0.899577	5.65089e-18	1.8327e-16	FALSE	lost_in_mutant	1303	*	Distal Intergenic	101927914	LOC101927914	-32762
chr17	32126990	32128044	*	1055	7.84352	7.24331	8.26612	-1.02281	5.66299e-18	1.83636e-16	FALSE	lost_in_mutant	1055	*	Exon (ENST00000613639.2/ENST00000613639.2, exon 1 of 1)	55288	RHOT1	-14410
chr16	58025213	58027870	*	2658	9.55512	9.13772	9.87846	-0.740742	5.67968e-18	1.8415e-16	FALSE	lost_in_mutant	2658	*	Promoter (<=1kb)	4324	MMP15	0
chr7	158133681	158134483	*	803	6.69179	5.78198	7.24539	-1.46341	5.6848e-18	1.84289e-16	FALSE	lost_in_mutant	803	*	Exon (ENST00000389413.7/5799, exon 9 of 22)	105375613	LOC105375613	146512
chr19	1863650	1865126	*	1477	9.53214	9.13537	9.843	-0.707631	5.70873e-18	1.85037e-16	FALSE	lost_in_mutant	1477	*	Promoter (<=1kb)	83855	KLF16	-71
chr9	89661423	89662936	*	1514	9.20576	8.76247	9.54437	-0.781906	5.71007e-18	1.85053e-16	FALSE	lost_in_mutant	1514	*	Promoter (<=1kb)	100129066	LINC03062	-46
chr10	89283327	89284837	*	1511	7.53336	6.88345	7.97981	-1.09636	5.72608e-18	1.85544e-16	TRUE	lost_in_mutant	1511	*	Promoter (<=1kb)	124902477	LOC124902477	0
chr5	103221953	103222914	*	962	5.16435	3.17652	5.96996	-2.79344	5.73037e-18	1.85656e-16	TRUE	lost_in_mutant	962	*	Distal Intergenic	23262	PPIP5K2	27172
chr21	40146034	40147148	*	1115	6.90799	6.07246	7.43368	-1.36122	5.73164e-18	1.8567e-16	TRUE	lost_in_mutant	1115	*	Intron (ENST00000400454.6/1826, intron 16 of 32)	100616148	MIR4760	65283
chr9	73822412	73823242	*	831	5.43873	3.74536	6.19643	-2.45107	5.76194e-18	1.86623e-16	FALSE	lost_in_mutant	831	*	Distal Intergenic	105376085	LOC105376085	248797
chr7	14902061	14903952	*	1892	8.32556	7.82729	8.69522	-0.867926	5.76434e-18	1.86674e-16	FALSE	lost_in_mutant	1892	*	Promoter (<=1kb)	1607	DGKB	0
chr17	42979648	42981555	*	1908	9.02373	8.58431	9.3601	-0.775786	5.78255e-18	1.87236e-16	FALSE	lost_in_mutant	1908	*	Promoter (<=1kb)	100885848	PTGES3L	0
chr1	180926048	180928358	*	2311	8.94385	8.48237	9.29294	-0.810575	5.78916e-18	1.87422e-16	FALSE	lost_in_mutant	2311	*	Promoter (<=1kb)	57710	KIAA1614	0
chr12	27022039	27023568	*	1530	8.59146	8.12107	8.94561	-0.82454	5.79019e-18	1.87428e-16	FALSE	lost_in_mutant	1530	*	Promoter (<=1kb)	9412	MED21	0
chr2	111897635	111899277	*	1643	8.49195	7.99912	8.85862	-0.8595	5.80338e-18	1.87827e-16	FALSE	lost_in_mutant	1643	*	Promoter (<=1kb)	10461	MERTK	0
chr11	113178743	113180259	*	1517	6.6012	5.67034	7.16236	-1.49202	5.81559e-18	1.88194e-16	TRUE	lost_in_mutant	1517	*	Intron (ENST00000619839.4/4684, intron 1 of 20)	4684	NCAM1	45815
chr10	98901428	98902368	*	941	5.86771	4.53385	6.54875	-2.0149	5.82635e-18	1.88515e-16	TRUE	lost_in_mutant	941	*	Intron (ENST00000370552.8/60495, intron 3 of 11)	102465253	MIR6507	22200
chr15	73756889	73757424	*	536	6.87537	7.44003	5.93462	1.50541	5.83996e-18	1.88917e-16	FALSE	gained_in_mutant	536	*	Intron (ENST00000615095.1/101929221, intron 1 of 1)	388135	INSYN1	-3538
chr11	45917455	45918937	*	1483	9.58481	9.18184	9.89945	-0.717613	5.84052e-18	1.88917e-16	FALSE	lost_in_mutant	1483	*	Promoter (<=1kb)	9409	PEX16	0
chr14	21476501	21477653	*	1153	9.8005	9.40628	10.1098	-0.703502	5.85793e-18	1.89452e-16	FALSE	lost_in_mutant	1153	*	Promoter (<=1kb)	84932	RAB2B	0
chr2	120934325	120935338	*	1014	6.76221	5.86186	7.31237	-1.45051	5.86299e-18	1.89588e-16	FALSE	lost_in_mutant	1014	*	Intron (ENST00000482119.6/2736, intron 3 of 3)	124907880	LOC124907880	-66922
chr4	104071522	104072091	*	570	4.99896	2.78715	5.83419	-3.04704	5.87277e-18	1.89877e-16	FALSE	lost_in_mutant	570	*	Distal Intergenic	105377349	LINC02503	109906
chr14	72013414	72014553	*	1140	7.05276	6.21069	7.58099	-1.3703	5.89504e-18	1.90568e-16	FALSE	lost_in_mutant	1140	*	Intron (ENST00000553525.6/9628, intron 2 of 17)	9628	RGS6	48622
chr2	175820279	175821091	*	813	6.03487	4.83154	6.6817	-1.85017	5.92493e-18	1.91506e-16	FALSE	lost_in_mutant	813	*	Intron (ENST00000692740.1/124907909, intron 2 of 3)	80856	LNPK	116765
chr12	30753805	30755518	*	1714	9.74535	9.31385	10.0771	-0.763212	5.93199e-18	1.91706e-16	FALSE	lost_in_mutant	1714	*	Promoter (<=1kb)	100287314	LINC00941	0
chr1	150066817	150068238	*	1422	8.73294	8.26761	9.08422	-0.816611	5.95606e-18	1.92456e-16	FALSE	lost_in_mutant	1422	*	Promoter (<=1kb)	11311	VPS45	0
chr18	25285474	25287840	*	2367	7.33316	6.58007	7.82545	-1.24537	5.96195e-18	1.92618e-16	FALSE	lost_in_mutant	2367	*	Intron (ENST00000361524.8/25925, intron 3 of 7)	25925	ZNF521	14194
chr16	17441437	17442270	*	834	5.59647	4.05804	6.32395	-2.26591	5.97027e-18	1.92858e-16	FALSE	lost_in_mutant	834	*	Intron (ENST00000261381.7/64131, intron 1 of 11)	64131	XYLT1	28690
chr17	73545716	73547240	*	1525	7.4141	6.72299	7.87942	-1.15643	6.0084e-18	1.94061e-16	FALSE	lost_in_mutant	1525	*	Intron (ENST00000392650.8/54549, intron 1 of 44)	101928251	LOC101928251	32104
chr5	177351240	177352390	*	1151	9.19736	8.78058	9.52034	-0.739757	6.01988e-18	1.94403e-16	TRUE	lost_in_mutant	1151	*	Promoter (<=1kb)	10960	LMAN2	0
chr3	123150663	123151513	*	851	6.52712	5.55452	7.10283	-1.54831	6.03423e-18	1.94838e-16	FALSE	lost_in_mutant	851	*	Promoter (<=1kb)	26984	SEC22A	324
chr2	112054150	112056013	*	1864	10.9635	10.6256	11.237	-0.611428	6.06973e-18	1.95955e-16	FALSE	lost_in_mutant	1864	*	Promoter (<=1kb)	84910	TMEM87B	0
chr3	64106074	64107803	*	1730	6.75546	5.86414	7.3023	-1.43816	6.07082e-18	1.95962e-16	TRUE	lost_in_mutant	1730	*	Promoter (2-3kb)	100874242	PRICKLE2-AS2	2604
chrX	70342485	70344290	*	1806	6.94887	6.11309	7.47465	-1.36156	6.08312e-18	1.9633e-16	TRUE	lost_in_mutant	1806	*	Exon (ENST00000374403.4/24137, exon 12 of 31)	51248	PDZD11	-51971
chr12	83664416	83666293	*	1878	7.08524	6.30096	7.59048	-1.28952	6.09246e-18	1.96602e-16	TRUE	lost_in_mutant	1878	*	Distal Intergenic	105369874	LOC105369874	-191897
chr19	45498504	45499668	*	1165	7.44434	7.92947	6.70804	1.22143	6.1031e-18	1.96917e-16	FALSE	gained_in_mutant	1165	*	Promoter (<=1kb)	147699	PPM1N	0
chr5	172870359	172872222	*	1864	7.76396	7.17269	8.18215	-1.00946	6.11431e-18	1.97249e-16	TRUE	lost_in_mutant	1864	*	Intron (ENST00000393784.8/57222, intron 1 of 9)	57222	ERGIC1	-6053
chrX	45850143	45852056	*	1914	7.7435	7.10364	8.18523	-1.08159	6.13942e-18	1.9803e-16	FALSE	lost_in_mutant	1914	*	Promoter (<=1kb)	104457406	MIR222HG	0
chr1	201184503	201185526	*	1024	6.97254	6.1744	7.48342	-1.30902	6.14924e-18	1.98318e-16	FALSE	lost_in_mutant	1024	*	Distal Intergenic	91156	IGFN1	-5298
chr2	31496224	31496845	*	622	5.63155	4.12157	6.35303	-2.23146	6.1592e-18	1.9861e-16	FALSE	lost_in_mutant	622	*	Distal Intergenic	7498	XDH	-81482
chr5	66595877	66597689	*	1813	8.79457	8.31263	9.1552	-0.842568	6.17396e-18	1.99056e-16	FALSE	lost_in_mutant	1813	*	Promoter (<=1kb)	375449	MAST4	0
chr10	119595900	119597453	*	1554	10.1329	9.78394	10.4136	-0.629674	6.18462e-18	1.99371e-16	FALSE	lost_in_mutant	1554	*	Promoter (<=1kb)	7073	TIAL1	0
chr2	152893724	152894717	*	994	6.02006	4.80823	6.66924	-1.86101	6.19941e-18	1.99818e-16	FALSE	lost_in_mutant	994	*	Distal Intergenic	151188	ARL6IP6	161537
chr9	128370509	128371981	*	1473	9.25712	8.84818	9.57537	-0.727195	6.22048e-18	2.00468e-16	TRUE	lost_in_mutant	1473	*	Promoter (<=1kb)	81605	URM1	0
chr22	24450430	24451069	*	640	6.50671	5.50867	7.09102	-1.58236	6.22596e-18	2.00615e-16	FALSE	lost_in_mutant	640	*	Intron (ENST00000326341.8/646023, intron 3 of 6)	135	ADORA2A	17590
chr3	101103917	101104903	*	987	6.6442	5.71723	7.20398	-1.48675	6.22736e-18	2.0063e-16	FALSE	lost_in_mutant	987	*	Distal Intergenic	25890	ABI3BP	-110402
chr6	27374433	27375886	*	1454	8.09694	7.49266	8.52154	-1.02889	6.23094e-18	2.00716e-16	FALSE	lost_in_mutant	1454	*	Promoter (<=1kb)	346157	ZNF391	0
chr5	6839659	6840869	*	1211	6.13357	4.99765	6.76113	-1.76348	6.25238e-18	2.01378e-16	TRUE	lost_in_mutant	1211	*	Promoter (<=1kb)	107986402	LINC02196	199
chr1	28259135	28260618	*	1484	9.24077	8.83716	9.5558	-0.718641	6.25908e-18	2.01563e-16	FALSE	lost_in_mutant	1484	*	Promoter (<=1kb)	83667	SESN2	0
chr11	27650763	27652510	*	1748	6.76204	5.801	7.33377	-1.53278	6.2658e-18	2.0175e-16	TRUE	lost_in_mutant	1748	*	Intron (ENST00000652063.1/497258, intron 3 of 5)	627	BDNF	7148
chr13	36605247	36606465	*	1219	6.73328	5.85755	7.27432	-1.41677	6.269e-18	2.01824e-16	FALSE	lost_in_mutant	1219	*	Distal Intergenic	400120	SERTM1	-67555
chr2	29074098	29075133	*	1036	6.52954	5.55004	7.1076	-1.55756	6.27738e-18	2.02064e-16	FALSE	lost_in_mutant	1036	*	Promoter (<=1kb)	388939	PCARE	0
chr9	32572168	32573620	*	1453	8.39067	7.89094	8.76113	-0.870195	6.2891e-18	2.02411e-16	TRUE	lost_in_mutant	1453	*	Promoter (<=1kb)	4712	NDUFB6	0
chr3	46116311	46116926	*	616	5.60275	4.03626	6.33599	-2.29973	6.30838e-18	2.02983e-16	FALSE	lost_in_mutant	616	*	Distal Intergenic	105377067	LOC105377067	-13964
chr14	54364646	54365479	*	834	6.79088	5.89923	7.33784	-1.43862	6.30871e-18	2.02983e-16	TRUE	lost_in_mutant	834	*	Distal Intergenic	1033	CDKN3	-31370
chr2	159711813	159713173	*	1361	9.03217	8.54289	9.39687	-0.853983	6.31065e-18	2.03016e-16	FALSE	lost_in_mutant	1361	*	Promoter (<=1kb)	29994	BAZ2B	0
chr8	103414523	103415801	*	1279	9.652	9.23557	9.97476	-0.739198	6.31681e-18	2.03184e-16	FALSE	lost_in_mutant	1279	*	Promoter (<=1kb)	25879	DCAF13	0
chrX	107627966	107629754	*	1789	8.61184	8.14881	8.96182	-0.813005	6.34109e-18	2.03935e-16	FALSE	lost_in_mutant	1789	*	Promoter (<=1kb)	5631	PRPS1	0
chr12	100794327	100795873	*	1547	8.21105	7.68747	8.59438	-0.906907	6.38274e-18	2.05244e-16	FALSE	lost_in_mutant	1547	*	Promoter (<=1kb)	121601	ANO4	0
chr19	11373281	11375578	*	2298	11.043	10.663	11.3434	-0.680343	6.39115e-18	2.05485e-16	FALSE	lost_in_mutant	2298	*	Promoter (<=1kb)	126074	SWSAP1	0
chr11	66075814	66076453	*	640	5.56311	4.00526	6.29459	-2.28933	6.39522e-18	2.05585e-16	FALSE	lost_in_mutant	640	*	Intron (ENST00000320580.9/55690, intron 1 of 23)	55690	PACS1	5451
chr12	98502979	98504689	*	1711	9.33703	8.89337	9.67586	-0.782488	6.42011e-18	2.06355e-16	TRUE	lost_in_mutant	1711	*	Promoter (<=1kb)	643770	LINC02453	0
chr6	87589392	87590750	*	1359	8.85304	8.38268	9.20717	-0.82449	6.45563e-18	2.07466e-16	FALSE	lost_in_mutant	1359	*	Promoter (<=1kb)	57038	RARS2	0
chr10	12632935	12633519	*	585	6.15119	5.02201	6.77677	-1.75476	6.47595e-18	2.08089e-16	FALSE	lost_in_mutant	585	*	Intron (ENST00000619168.5/57118, intron 2 of 10)	100616320	MIR4481	19678
chr14	26444446	26445712	*	1267	6.79366	5.93241	7.32924	-1.39683	6.51337e-18	2.09261e-16	FALSE	lost_in_mutant	1267	*	3' UTR	4857	NOVA1	149749
chr17	15116894	15117803	*	910	6.17063	4.89329	6.83733	-1.94404	6.52487e-18	2.09599e-16	FALSE	lost_in_mutant	910	*	Distal Intergenic	94151	CDRT8	-10707
chr3	122705340	122706177	*	838	6.25075	5.1545	6.86642	-1.71192	6.53995e-18	2.10053e-16	FALSE	lost_in_mutant	838	*	Intron (ENST00000474629.7/54625, intron 8 of 16)	54625	PARP14	4814
chr11	78656143	78656594	*	452	5.97515	4.70855	6.63906	-1.93051	6.54314e-18	2.10125e-16	FALSE	lost_in_mutant	452	*	3' UTR	26011	TENM4	45410
chr1	1032085	1033408	*	1324	9.41617	9.02139	9.72581	-0.70442	6.55497e-18	2.10474e-16	TRUE	lost_in_mutant	1324	*	Promoter (<=1kb)	375790	AGRN	-698
chr5	34007219	34008871	*	1653	9.24564	8.85034	9.5556	-0.705259	6.55816e-18	2.10545e-16	FALSE	lost_in_mutant	1653	*	Promoter (<=1kb)	23600	AMACR	0
chr2	38998811	38999944	*	1134	5.9797	4.63737	6.66283	-2.02545	6.57341e-18	2.11004e-16	FALSE	lost_in_mutant	1134	*	Intron (ENST00000692089.1/6654, intron 16 of 21)	6654	SOS1	7555
chr8	139709986	139710739	*	754	7.32236	6.57378	7.81273	-1.23896	6.5828e-18	2.11274e-16	FALSE	lost_in_mutant	754	*	Distal Intergenic	51305	KCNK9	-5877
chr9	6644419	6646240	*	1822	7.86969	7.29376	8.28018	-0.986425	6.59471e-18	2.11626e-16	FALSE	lost_in_mutant	1822	*	Promoter (<=1kb)	2731	GLDC	0
chr1	167796917	167797853	*	937	7.0215	6.20446	7.53993	-1.33547	6.59617e-18	2.11641e-16	FALSE	lost_in_mutant	937	*	Distal Intergenic	9019	MPZL1	9850
chr5	87267250	87268946	*	1697	9.57784	9.20283	9.8752	-0.672371	6.65095e-18	2.13368e-16	FALSE	lost_in_mutant	1697	*	Promoter (<=1kb)	5921	RASA1	0
chr5	137122025	137123061	*	1037	6.43107	5.43663	7.01418	-1.57754	6.68532e-18	2.14439e-16	FALSE	lost_in_mutant	1037	*	Intron (ENST00000394945.6/6695, intron 4 of 10)	6695	SPOCK1	-128865
chr14	64703529	64705333	*	1805	8.30755	7.76626	8.70024	-0.933985	6.70566e-18	2.1506e-16	FALSE	lost_in_mutant	1805	*	Promoter (<=1kb)	26030	PLEKHG3	0
chr12	93894386	93895449	*	1064	7.79043	7.20109	8.20766	-1.00657	6.71453e-18	2.15313e-16	FALSE	lost_in_mutant	1064	*	3' UTR	8738	CRADD	45726
chr8	90644827	90646672	*	1846	9.33215	8.90647	9.66042	-0.753943	6.7398e-18	2.16092e-16	FALSE	lost_in_mutant	1846	*	Promoter (<=1kb)	169200	TMEM64	0
chr8	115877285	115878193	*	909	5.55198	4.02841	6.27635	-2.24794	6.74997e-18	2.16386e-16	FALSE	lost_in_mutant	909	*	Distal Intergenic	7227	TRPS1	-67612
chr3	170549405	170550455	*	1051	5.93204	4.62564	6.60621	-1.98057	6.75513e-18	2.1652e-16	FALSE	lost_in_mutant	1051	*	Intron (ENST00000486975.1/5010, intron 2 of 3)	57709	SLC7A14	35572
chr10	8502376	8503694	*	1319	6.51398	5.55396	7.08537	-1.53142	6.78969e-18	2.17596e-16	TRUE	lost_in_mutant	1319	*	Distal Intergenic	105376396	LOC105376396	101516
chr22	17171165	17172361	*	1197	9.29439	8.84846	9.63453	-0.786072	6.79363e-18	2.17667e-16	FALSE	lost_in_mutant	1197	*	Distal Intergenic	27440	HDHD5	-5878
chr1	155272939	155273834	*	896	9.23852	8.77646	9.58794	-0.811486	6.79389e-18	2.17667e-16	FALSE	lost_in_mutant	896	*	Promoter (<=1kb)	1196	CLK2	0
chr20	64187954	64189996	*	2043	7.87039	7.28023	8.28802	-1.00779	6.7997e-18	2.17821e-16	FALSE	lost_in_mutant	2043	*	Intron (ENST00000644172.2/4661, intron 1 of 2)	4661	MYT1	23342
chr17	42535736	42537436	*	1701	9.18316	8.73403	9.52516	-0.791129	6.80251e-18	2.17879e-16	FALSE	lost_in_mutant	1701	*	Promoter (<=1kb)	4669	NAGLU	0
chr10	86954142	86954825	*	684	7.87614	7.27616	8.29863	-1.02247	6.80614e-18	2.17964e-16	TRUE	lost_in_mutant	684	*	Promoter (<=1kb)	79812	MMRN2	0
chr4	8100691	8101801	*	1111	6.7426	5.80407	7.30648	-1.50241	6.8254e-18	2.18548e-16	FALSE	lost_in_mutant	1111	*	Intron (ENST00000676532.1/84448, intron 2 of 20)	84448	ABLIM2	25859
chr14	104188456	104189613	*	1158	6.92023	6.08129	7.44725	-1.36596	6.83692e-18	2.18885e-16	FALSE	lost_in_mutant	1158	*	Distal Intergenic	145195	LINC02691	-33971
chr1	155206938	155209653	*	2716	9.9618	9.56077	10.2753	-0.714479	6.85722e-18	2.19503e-16	FALSE	lost_in_mutant	2716	*	Promoter (<=1kb)	4580	MTX1	0
chr4	98994887	98996771	*	1885	9.67528	9.2867	9.9811	-0.694398	6.8594e-18	2.19518e-16	FALSE	lost_in_mutant	1885	*	Promoter (<=1kb)	23173	METAP1	0
chr6	32837811	32839112	*	1302	9.27527	8.86728	9.59295	-0.725668	6.8597e-18	2.19518e-16	FALSE	lost_in_mutant	1302	*	Promoter (<=1kb)	6891	TAP2	0
chr1	231642505	231644093	*	1589	6.92793	6.08827	7.45522	-1.36695	6.86432e-18	2.19634e-16	FALSE	lost_in_mutant	1589	*	Intron (ENST00000647072.1/100303453, intron 6 of 7)	27185	DISC1	13115
chr11	99593827	99594917	*	1091	5.95013	4.66816	6.61804	-1.94988	6.86927e-18	2.19761e-16	FALSE	lost_in_mutant	1091	*	Intron (ENST00000524871.6/53942, intron 3 of 24)	53942	CNTN5	37681
chr19	55086187	55088345	*	2159	10.1079	9.69363	10.4294	-0.735772	6.90014e-18	2.20716e-16	FALSE	lost_in_mutant	2159	*	Promoter (<=1kb)	54869	EPS8L1	0
chr1	119552817	119554677	*	1861	6.57162	5.61057	7.14337	-1.5328	6.91554e-18	2.21176e-16	FALSE	lost_in_mutant	1861	*	Distal Intergenic	644242	LINC00622	44594
chr5	168260749	168261547	*	799	6.12041	4.95905	6.75538	-1.79633	6.94092e-18	2.21956e-16	FALSE	lost_in_mutant	799	*	Intron (ENST00000518659.6/57451, intron 30 of 30)	101927862	TENM2-AS1	7868
chr13	91111975	91113124	*	1150	6.30947	5.25104	6.9134	-1.66236	6.94342e-18	2.22003e-16	TRUE	lost_in_mutant	1150	*	Distal Intergenic	100874150	LINC00379	18241
chr9	123064073	123065362	*	1290	6.21087	5.07087	6.83963	-1.76877	6.96189e-18	2.22561e-16	TRUE	lost_in_mutant	1290	*	Exon (ENST00000456584.5/23637, exon 15 of 28)	23637	RABGAP1	-8198
chr8	9510109	9511177	*	1069	6.89135	6.06324	7.41415	-1.35091	6.9839e-18	2.23232e-16	FALSE	lost_in_mutant	1069	*	Distal Intergenic	8658	TNKS	-44735
chr19	30370901	30371647	*	747	6.47328	5.46331	7.06155	-1.59825	7.07941e-18	2.26252e-16	TRUE	lost_in_mutant	747	*	Promoter (<=1kb)	9745	ZNF536	-737
chr18	32696144	32696903	*	760	5.79664	4.44907	6.48105	-2.03198	7.1106e-18	2.27216e-16	FALSE	lost_in_mutant	760	*	Intron (ENST00000646805.1/112268208, intron 4 of 6)	112268208	LOC112268208	11218
chr11	120832412	120833619	*	1208	8.02317	7.43042	8.44208	-1.01167	7.13399e-18	2.2793e-16	FALSE	lost_in_mutant	1208	*	Intron (ENST00000638419.1/2900, intron 7 of 20)	2900	GRIK4	-24621
chr5	149815784	149816616	*	833	5.7187	4.32296	6.41465	-2.09169	7.15127e-18	2.28449e-16	FALSE	lost_in_mutant	833	*	Intron (ENST00000360453.8/133522, intron 1 of 10)	133522	PPARGC1B	-16399
chr5	178075786	178076565	*	780	6.06073	4.85763	6.7075	-1.84987	7.18679e-18	2.2955e-16	FALSE	lost_in_mutant	780	*	Intron (ENST00000651413.2/653316, intron 14 of 14)	653316	FAM153CP	21914
chr16	85186755	85187730	*	976	6.20775	5.0841	6.83169	-1.74759	7.22016e-18	2.30582e-16	FALSE	lost_in_mutant	976	*	Intron (ENST00000637419.1/23199, intron 1 of 2)	23199	GSE1	15479
chr5	10441135	10442410	*	1276	9.04717	8.61523	9.37916	-0.763929	7.23424e-18	2.30998e-16	FALSE	lost_in_mutant	1276	*	Promoter (<=1kb)	83853	ROPN1L	0
chr6	38020470	38021650	*	1181	5.98336	4.7455	6.63963	-1.89413	7.23677e-18	2.31045e-16	FALSE	lost_in_mutant	1181	*	Intron (ENST00000287218.9/60685, intron 2 of 5)	60685	ZFAND3	-39961
chr2	129978973	129980549	*	1577	7.52332	6.87896	7.96717	-1.08821	7.25318e-18	2.31535e-16	FALSE	lost_in_mutant	1577	*	Promoter (<=1kb)	84084	RAB6C	0
chr11	67606224	67607298	*	1075	9.30752	8.9027	9.62328	-0.720582	7.27177e-18	2.32095e-16	FALSE	lost_in_mutant	1075	*	Promoter (<=1kb)	100505621	NDUFV1-DT	0
chr1	23790466	23792006	*	1541	8.37975	7.88743	8.74614	-0.858712	7.2784e-18	2.32273e-16	FALSE	lost_in_mutant	1541	*	Promoter (<=1kb)	11313	LYPLA2	0
chr5	43514248	43515886	*	1639	8.46934	7.97195	8.83851	-0.86656	7.29352e-18	2.32722e-16	FALSE	lost_in_mutant	1639	*	Promoter (<=1kb)	375444	C5orf34	0
chr9	119876877	119877784	*	908	7.70426	7.06287	8.14671	-1.08384	7.31449e-18	2.33357e-16	FALSE	lost_in_mutant	908	*	Distal Intergenic	106146149	LINC01613	-57269
chr11	20626071	20627493	*	1423	6.43793	5.4482	7.01945	-1.57125	7.35787e-18	2.34706e-16	TRUE	lost_in_mutant	1423	*	Promoter (1-2kb)	9152	SLC6A5	-1691
chr5	127029017	127031319	*	2303	9.68736	9.30721	9.98793	-0.680721	7.37957e-18	2.35364e-16	FALSE	lost_in_mutant	2303	*	Promoter (<=1kb)	115123	MARCHF3	0
chr3	183468112	183469017	*	906	6.51373	5.479	7.11009	-1.63109	7.39951e-18	2.35966e-16	FALSE	lost_in_mutant	906	*	Distal Intergenic	109617007	SNORA63E	14298
chr5	39424083	39425701	*	1619	7.97121	7.37883	8.38994	-1.01111	7.41546e-18	2.3644e-16	TRUE	lost_in_mutant	1619	*	Promoter (<=1kb)	1601	DAB2	0
chr17	35577935	35579325	*	1391	8.53981	8.04518	8.90747	-0.862287	7.41735e-18	2.36466e-16	FALSE	lost_in_mutant	1391	*	Promoter (<=1kb)	163	AP2B1	0
chr8	109539110	109540461	*	1352	10.1622	9.80395	10.4489	-0.644994	7.42392e-18	2.36641e-16	FALSE	lost_in_mutant	1352	*	Promoter (<=1kb)	9166	EBAG9	0
chr2	238138333	238139782	*	1450	6.82119	5.89909	7.37922	-1.48013	7.44224e-18	2.37191e-16	FALSE	lost_in_mutant	1450	*	Promoter (<=1kb)	377007	KLHL30	0
chr1	167713339	167716843	*	3505	9.62522	9.23479	9.93217	-0.697385	7.46374e-18	2.37841e-16	TRUE	lost_in_mutant	3505	*	Distal Intergenic	9019	MPZL1	-5107
chr22	46372816	46373348	*	533	5.49445	3.9064	6.23203	-2.32563	7.51442e-18	2.39421e-16	FALSE	lost_in_mutant	533	*	Promoter (<=1kb)	9620	CELSR1	736
chr3	186456092	186457526	*	1435	7.22681	6.44788	7.72986	-1.28198	7.52008e-18	2.39567e-16	TRUE	lost_in_mutant	1435	*	Promoter (<=1kb)	253573	LINC02052	934
chr1	161225494	161227764	*	2271	9.96805	9.58509	10.2704	-0.685291	7.54092e-18	2.40175e-16	TRUE	lost_in_mutant	2271	*	Promoter (<=1kb)	100847090	MIR5187	0
chr1	86395452	86396926	*	1475	8.96207	8.49911	9.312	-0.812895	7.54135e-18	2.40175e-16	FALSE	lost_in_mutant	1475	*	Promoter (<=1kb)	57489	ODF2L	0
chr13	102798579	102800852	*	2274	9.36134	8.9274	9.69449	-0.76709	7.56161e-18	2.40785e-16	FALSE	lost_in_mutant	2274	*	Promoter (<=1kb)	79070	POGLUT2	0
chr1	227453671	227454763	*	1093	6.66468	5.70261	7.23678	-1.53417	7.5634e-18	2.40807e-16	TRUE	lost_in_mutant	1093	*	Distal Intergenic	107985463	LINC01641	43906
chr4	185625236	185626226	*	991	6.29544	5.14358	6.92766	-1.78409	7.56793e-18	2.40916e-16	TRUE	lost_in_mutant	991	*	Exon (ENST00000698538.1/8470, exon 14 of 23)	8470	SORBS2	-5085
chrX	143635387	143636495	*	1109	5.30805	6.17559	2.7972	3.37839	7.70115e-18	2.45121e-16	FALSE	gained_in_mutant	1109	*	Promoter (<=1kb)	139065	SLITRK4	0
chr4	3036839	3037732	*	894	7.26541	6.54577	7.74335	-1.19758	7.72013e-18	2.4569e-16	FALSE	lost_in_mutant	894	*	Exon (ENST00000398052.9/2868, exon 14 of 16)	3064	HTT	-3631
chr6	149317056	149318779	*	1724	9.39174	8.98707	9.70742	-0.72035	7.75152e-18	2.46653e-16	FALSE	lost_in_mutant	1724	*	Promoter (<=1kb)	23118	TAB2	0
chr19	57934734	57935718	*	985	7.75242	7.13275	8.1845	-1.05174	7.75773e-18	2.46815e-16	FALSE	lost_in_mutant	985	*	Promoter (<=1kb)	147686	ZNF418	0
chr12	48145673	48146915	*	1243	5.7396	4.31436	6.44238	-2.12802	7.76934e-18	2.47148e-16	TRUE	lost_in_mutant	1243	*	3' UTR	5213	PFKM	3968
chr8	28296331	28297280	*	950	6.30149	5.14783	6.93424	-1.78642	7.77306e-18	2.47231e-16	FALSE	lost_in_mutant	950	*	Intron (ENST00000521731.1/ENST00000521731.1, intron 1 of 1)	5368	PNOC	-19706
chr4	241823	242560	*	738	5.24142	6.14434	2.29959	3.84476	7.78124e-18	2.47455e-16	FALSE	gained_in_mutant	738	*	Intron (ENST00000356347.3/642280, intron 1 of 1)	642280	ZNF876P	29213
chr5	135058350	135059104	*	755	6.41778	5.41581	7.0034	-1.58759	7.80066e-18	2.48037e-16	TRUE	lost_in_mutant	755	*	Intron (ENST00000624272.3/100996485, intron 2 of 5)	101927953	EPIST	-18303
chr12	7806847	7807645	*	799	7.14376	6.39372	7.63475	-1.24103	7.81641e-18	2.48501e-16	FALSE	lost_in_mutant	799	*	Distal Intergenic	79923	NANOG	17232
chr6	37783016	37785420	*	2405	9.47518	9.06988	9.79123	-0.721356	7.83339e-18	2.49005e-16	FALSE	lost_in_mutant	2405	*	Distal Intergenic	107986593	ZFAND3-DT	33798
chr19	5308314	5309256	*	943	6.88827	6.02713	7.4238	-1.39668	7.88987e-18	2.50764e-16	TRUE	lost_in_mutant	943	*	Intron (ENST00000588552.5/5802, intron 1 of 30)	5802	PTPRS	-15062
chr9	90641948	90643412	*	1465	9.08641	8.60567	9.44637	-0.840698	7.90175e-18	2.51105e-16	TRUE	lost_in_mutant	1465	*	Promoter (<=1kb)	54769	DIRAS2	0
chr1	18944935	18946011	*	1077	7.62343	6.99545	8.05951	-1.06405	7.92943e-18	2.51948e-16	FALSE	lost_in_mutant	1077	*	Intron (ENST00000455833.7/126917, intron 1 of 8)	126917	IFFO2	9687
chr5	170225748	170227715	*	1968	7.69886	7.06409	8.13817	-1.07408	7.93678e-18	2.52145e-16	TRUE	lost_in_mutant	1968	*	Promoter (1-2kb)	133874	C5orf58	-1389
chr20	36091618	36094158	*	2541	9.35739	8.96004	9.6686	-0.708555	7.95078e-18	2.52553e-16	TRUE	lost_in_mutant	2541	*	Promoter (<=1kb)	2036	EPB41L1	0
chr2	220240361	220241823	*	1463	6.29362	5.19715	6.90936	-1.71221	7.9888e-18	2.53724e-16	TRUE	lost_in_mutant	1463	*	Intron (ENST00000432993.1/105373893, intron 1 of 3)	105373893	LOC105373893	134705
chr10	17086800	17087870	*	1071	6.20931	5.07919	6.83516	-1.75597	7.99689e-18	2.53944e-16	TRUE	lost_in_mutant	1071	*	Intron (ENST00000377833.10/8029, intron 15 of 66)	8029	CUBN	39967
chr3	141050648	141052974	*	2327	9.11566	8.65401	9.46485	-0.81084	8.00041e-18	2.54019e-16	FALSE	lost_in_mutant	2327	*	Promoter (<=1kb)	92369	SPSB4	0
chr10	3172327	3173557	*	1231	10.6343	10.2647	10.9283	-0.66355	8.04765e-18	2.55482e-16	TRUE	lost_in_mutant	1231	*	Promoter (<=1kb)	10531	PITRM1	0
chr16	29351100	29352194	*	1095	5.88665	4.54766	6.56896	-2.02131	8.06999e-18	2.56154e-16	FALSE	lost_in_mutant	1095	*	Promoter (<=1kb)	440352	SNX29P2	0
chr3	49339648	49340865	*	1218	9.60977	9.18843	9.93546	-0.747039	8.14987e-18	2.58652e-16	FALSE	lost_in_mutant	1218	*	Promoter (<=1kb)	7375	USP4	0
chr3	11718532	11720833	*	2302	9.67092	9.21994	10.014	-0.794063	8.22042e-18	2.60854e-16	TRUE	lost_in_mutant	2302	*	Promoter (<=1kb)	9686	VGLL4	0
chr8	25021459	25022528	*	1070	6.22793	5.12597	6.84533	-1.71936	8.2427e-18	2.61523e-16	FALSE	lost_in_mutant	1070	*	Distal Intergenic	105379330	LOC105379330	29457
chr14	60091208	60092839	*	1632	9.6168	9.25921	9.90313	-0.643913	8.28858e-18	2.6294e-16	FALSE	lost_in_mutant	1632	*	Promoter (<=1kb)	105370524	PCNX4-DT	0
chr5	674583	674912	*	330	5.64772	4.15647	6.36518	-2.20872	8.31659e-18	2.63791e-16	FALSE	lost_in_mutant	330	*	Intron (ENST00000360578.7/11076, intron 2 of 3)	11076	TPPP	18440
chr14	23550290	23552062	*	1773	9.71308	9.31089	10.0272	-0.716345	8.36411e-18	2.6526e-16	FALSE	lost_in_mutant	1773	*	Promoter (<=1kb)	85446	ZFHX2	0
chr2	137190067	137191772	*	1706	7.26909	6.55903	7.74283	-1.1838	8.39245e-18	2.6612e-16	TRUE	lost_in_mutant	1706	*	Intron (ENST00000409968.6/80731, intron 7 of 27)	80731	THSD7B	34107
chr22	20013138	20013814	*	677	8.04052	7.49256	8.4367	-0.944146	8.39609e-18	2.66197e-16	FALSE	lost_in_mutant	677	*	Promoter (2-3kb)	421	ARVCF	2931
chr3	190321841	190322963	*	1123	8.01386	7.44741	8.41955	-0.97214	8.42498e-18	2.67074e-16	FALSE	lost_in_mutant	1123	*	Promoter (<=1kb)	9076	CLDN1	0
chr16	70714795	70716181	*	1387	8.16191	7.61864	8.55564	-0.936996	8.45867e-18	2.68104e-16	FALSE	lost_in_mutant	1387	*	Exon (ENST00000625095.1/ENST00000625095.1, exon 1 of 1)	55697	VAC14	-14550
chr12	39854721	39855988	*	1268	6.21233	5.06625	6.84288	-1.77663	8.4762e-18	2.6862e-16	FALSE	lost_in_mutant	1268	*	Intron (ENST00000468200.2/283461, intron 18 of 18)	114134	SLC2A13	15893
chr5	10627352	10628324	*	973	8.84808	8.41897	9.17838	-0.759408	8.50369e-18	2.69452e-16	FALSE	lost_in_mutant	973	*	Exon (ENST00000506304.1/ENST00000506304.1, exon 1 of 2)	651746	ANKRD33B	63022
chr8	102009186	102010207	*	1022	5.9371	4.68642	6.5968	-1.91038	8.55174e-18	2.70936e-16	FALSE	lost_in_mutant	1022	*	Intron (ENST00000311028.4/83988, intron 2 of 6)	83988	NCALD	10199
chr7	69098485	69099323	*	839	5.76042	4.25313	6.48133	-2.2282	8.56349e-18	2.71249e-16	TRUE	lost_in_mutant	839	*	Distal Intergenic	105375342	LOC105375342	72052
chr9	78296353	78298320	*	1968	9.7886	9.37413	10.1102	-0.736051	8.5641e-18	2.71249e-16	TRUE	lost_in_mutant	1968	*	Promoter (<=1kb)	29968	PSAT1	0
chr4	1289261	1291102	*	1842	9.55616	9.15483	9.8698	-0.714974	8.66742e-18	2.74476e-16	FALSE	lost_in_mutant	1842	*	Promoter (<=1kb)	10296	MAEA	0
chr19	518267	519188	*	922	6.57788	5.53228	7.17773	-1.64546	8.6685e-18	2.74476e-16	FALSE	lost_in_mutant	922	*	Exon (ENST00000359315.6/91978, exon 2 of 2)	105372232	MADCAM1-AS1	-10434
chr19	461612	462652	*	1041	9.25169	8.85019	9.56543	-0.715235	8.70697e-18	2.75654e-16	FALSE	lost_in_mutant	1041	*	Promoter (<=1kb)	25759	SHC2	-579
chr10	100881761	100883012	*	1252	7.95183	7.34945	8.3755	-1.02605	8.71688e-18	2.75928e-16	FALSE	lost_in_mutant	1252	*	Distal Intergenic	55719	SLF2	-29951
chr21	31190507	31191537	*	1031	6.71819	5.81965	7.26768	-1.44802	8.74302e-18	2.76716e-16	FALSE	lost_in_mutant	1031	*	Intron (ENST00000286827.7/7074, intron 14 of 28)	7074	TIAM1	-29598
chr13	70959017	70960145	*	1129	6.96793	6.11958	7.49858	-1.379	8.76967e-18	2.77519e-16	TRUE	lost_in_mutant	1129	*	Distal Intergenic	100885781	LINC00348	-54897
chr14	51988916	51990243	*	1328	8.56972	8.09253	8.9277	-0.835162	8.80903e-18	2.78724e-16	FALSE	lost_in_mutant	1328	*	Promoter (<=1kb)	51637	RTRAF	0
chr9	95764158	95765792	*	1635	6.69858	5.79509	7.24988	-1.45479	8.81138e-18	2.78759e-16	FALSE	lost_in_mutant	1635	*	Intron (ENST00000433656.2/100128782, intron 2 of 3)	105376161	LOC105376161	-6797
chr13	49690647	49691976	*	1330	8.56502	8.066	8.93509	-0.869084	8.81378e-18	2.78794e-16	FALSE	lost_in_mutant	1330	*	Promoter (<=1kb)	84650	EBPL	0
chr2	60755781	60757331	*	1551	8.93819	8.47608	9.28765	-0.811569	8.82107e-18	2.78985e-16	FALSE	lost_in_mutant	1551	*	Promoter (<=1kb)	64895	PAPOLG	0
chr1	155226633	155228154	*	1522	10.1477	9.77617	10.4428	-0.666676	8.83732e-18	2.79458e-16	FALSE	lost_in_mutant	1522	*	Promoter (<=1kb)	2630	GBA1LP	0
chr19	21766853	21767937	*	1085	8.56352	8.0474	8.94287	-0.895462	8.85301e-18	2.79914e-16	FALSE	lost_in_mutant	1085	*	Promoter (<=1kb)	163227	ZNF100	0
chr17	69326245	69327818	*	1574	9.77647	9.369	10.0938	-0.724834	8.89096e-18	2.81073e-16	FALSE	lost_in_mutant	1574	*	Promoter (<=1kb)	23461	ABCA5	0
chr20	63470879	63472730	*	1852	8.66493	8.15841	9.03909	-0.880684	8.9127e-18	2.8172e-16	FALSE	lost_in_mutant	1852	*	Promoter (<=1kb)	3785	KCNQ2	0
chr14	23051945	23052707	*	763	7.132	6.36932	7.62831	-1.25899	8.91867e-18	2.81868e-16	FALSE	lost_in_mutant	763	*	Promoter (1-2kb)	64403	CDH24	-1806
chr5	131634724	131636098	*	1375	9.40861	9.01164	9.71958	-0.707943	8.9447e-18	2.8265e-16	FALSE	lost_in_mutant	1375	*	Promoter (<=1kb)	51735	RAPGEF6	0
chr3	149812416	149813897	*	1482	9.41959	9.01301	9.73641	-0.723396	8.95704e-18	2.82994e-16	FALSE	lost_in_mutant	1482	*	Promoter (<=1kb)	11342	RNF13	0
chr17	1929730	1931019	*	1290	7.12373	6.31341	7.63949	-1.32608	8.95816e-18	2.82994e-16	FALSE	lost_in_mutant	1290	*	Distal Intergenic	6117	RPA1	38080
chr5	140725560	140726550	*	991	8.35417	7.83531	8.73498	-0.899664	8.96461e-18	2.83157e-16	FALSE	lost_in_mutant	991	*	Promoter (<=1kb)	56662	VTRNA1-3	0
chr17	66724345	66725273	*	929	7.19548	6.46533	7.67797	-1.21264	8.99857e-18	2.84188e-16	FALSE	lost_in_mutant	929	*	Intron (ENST00000413366.8/5578, intron 8 of 16)	693219	MIR634	-61799
chr9	1720890	1721929	*	1040	7.21818	6.43113	7.72455	-1.29341	9.02678e-18	2.85029e-16	TRUE	lost_in_mutant	1040	*	Distal Intergenic	6595	SMARCA2	-258361
chr1	87642410	87643983	*	1574	6.69765	5.73787	7.26895	-1.53108	9.02778e-18	2.85029e-16	FALSE	lost_in_mutant	1574	*	Intron (ENST00000642677.1/107985518, intron 2 of 6)	107985519	LINC01773	261731
chr1	227563123	227564476	*	1354	8.72358	8.25796	9.07503	-0.817063	9.0291e-18	2.85029e-16	FALSE	lost_in_mutant	1354	*	Promoter (<=1kb)	339500	ZNF678	0
chr7	51772264	51773945	*	1682	6.87044	6.03464	7.39623	-1.3616	9.04133e-18	2.85374e-16	FALSE	lost_in_mutant	1682	*	Exon (ENST00000671117.1/ENST00000671117.1, exon 1 of 3)	105375278	LOC105375278	300547
chr19	405179	405991	*	813	7.19317	6.45794	7.67785	-1.21991	9.04413e-18	2.85422e-16	FALSE	lost_in_mutant	813	*	3' UTR	126567	C2CD4C	3156
chr18	22841702	22842916	*	1215	6.44664	5.43866	7.03426	-1.5956	9.05227e-18	2.85637e-16	TRUE	lost_in_mutant	1215	*	Intron (ENST00000583700.5/5932, intron 1 of 4)	5932	RBBP8	43441
chr16	4882117	4883299	*	1183	6.56967	5.61396	7.13956	-1.5256	9.08275e-18	2.86558e-16	FALSE	lost_in_mutant	1183	*	3' UTR	29855	UBN1	5169
chr18	23140981	23141884	*	904	6.13022	4.97117	6.76452	-1.79335	9.08558e-18	2.86606e-16	FALSE	lost_in_mutant	904	*	Intron (ENST00000400473.6/91768, intron 1 of 9)	91768	CABLES1	4432
chr8	100950339	100951009	*	671	7.99533	7.35654	8.43655	-1.08001	9.09186e-18	2.86763e-16	FALSE	lost_in_mutant	671	*	Promoter (<=1kb)	7534	YWHAZ	0
chr2	218216531	218218191	*	1661	8.95459	8.52635	9.28437	-0.758021	9.10279e-18	2.87066e-16	FALSE	lost_in_mutant	1661	*	Promoter (<=1kb)	10109	ARPC2	0
chr3	102497705	102498660	*	956	5.89314	4.57556	6.57013	-1.99456	9.11091e-18	2.87281e-16	TRUE	lost_in_mutant	956	*	Distal Intergenic	131368	ZPLD1	62690
chr5	72307771	72308814	*	1044	9.50608	9.08327	9.83265	-0.749386	9.11724e-18	2.87439e-16	FALSE	lost_in_mutant	1044	*	Promoter (<=1kb)	23107	MRPS27	0
chr12	117454101	117454731	*	631	5.95491	4.59101	6.64329	-2.05228	9.11969e-18	2.87475e-16	TRUE	lost_in_mutant	631	*	Promoter (1-2kb)	4842	NOS1	-1931
chr6	40520534	40522063	*	1530	6.53762	5.56025	7.11496	-1.55471	9.12765e-18	2.87684e-16	FALSE	lost_in_mutant	1530	*	Promoter (1-2kb)	105379699	LOC105379699	1870
chr1	88992022	88993443	*	1422	10.0277	9.63338	10.3371	-0.703728	9.12909e-18	2.87688e-16	FALSE	lost_in_mutant	1422	*	Promoter (<=1kb)	494115	RBMXL1	0
chr5	36150910	36152757	*	1848	9.73114	9.34826	10.0334	-0.685176	9.15861e-18	2.88577e-16	TRUE	lost_in_mutant	1848	*	Promoter (<=1kb)	92255	LMBRD2	0
chr7	66653925	66655316	*	1392	9.56786	9.17037	9.87916	-0.708794	9.16773e-18	2.88823e-16	FALSE	lost_in_mutant	1392	*	Promoter (<=1kb)	27342	RABGEF1	0
chr4	71186018	71188496	*	2479	8.24922	7.71842	8.63639	-0.917976	9.22535e-18	2.90597e-16	FALSE	lost_in_mutant	2479	*	Promoter (<=1kb)	8671	SLC4A4	0
chr1	20370712	20371116	*	405	6.66569	5.73931	7.22525	-1.48594	9.22829e-18	2.90648e-16	FALSE	lost_in_mutant	405	*	Intron (ENST00000426428.5/339505, intron 10 of 11)	127731	VWA5B1	37794
chr2	57214181	57214911	*	731	5.82303	4.44314	6.51524	-2.0721	9.26265e-18	2.91666e-16	FALSE	lost_in_mutant	731	*	Distal Intergenic	124900539	LOC124900539	-329624
chr14	77343896	77345061	*	1166	7.56803	6.84348	8.04811	-1.20463	9.26328e-18	2.91666e-16	TRUE	lost_in_mutant	1166	*	Intron (ENST00000216468.8/283578, intron 3 of 5)	2954	GSTZ1	15456
chr20	31604010	31606246	*	2237	10.0816	9.71691	10.3725	-0.655574	9.29786e-18	2.92712e-16	FALSE	lost_in_mutant	2237	*	Promoter (<=1kb)	3397	ID1	0
chr20	19211562	19213691	*	2130	8.92154	8.47932	9.25954	-0.780215	9.32046e-18	2.93382e-16	FALSE	lost_in_mutant	2130	*	Promoter (<=1kb)	101929547	LOC101929547	0
chr18	34224333	34225460	*	1128	8.72506	8.21464	9.10133	-0.886692	9.32583e-18	2.93508e-16	FALSE	lost_in_mutant	1128	*	Promoter (<=1kb)	8715	NOL4	0
chr19	12332899	12334090	*	1192	9.11297	8.65215	9.46169	-0.80955	9.34114e-18	2.93948e-16	TRUE	lost_in_mutant	1192	*	Promoter (<=1kb)	147837	ZNF563	0
chr2	175431066	175432543	*	1478	6.86256	6.01394	7.39331	-1.37937	9.35551e-18	2.94358e-16	TRUE	lost_in_mutant	1478	*	Intron (ENST00000444567.1/ENST00000444567.1, intron 2 of 2)	124907909	LOC124907909	-161636
chr12	52660929	52661556	*	628	6.11597	4.94929	6.75247	-1.80318	9.37703e-18	2.94993e-16	FALSE	lost_in_mutant	628	*	Distal Intergenic	3849	KRT2	-8718
chr4	140755499	140757397	*	1899	9.10705	8.67644	9.43824	-0.761796	9.4423e-18	2.97003e-16	FALSE	lost_in_mutant	1899	*	Promoter (<=1kb)	23158	TBC1D9	0
chr6	122995566	122997691	*	2126	8.81118	8.35536	9.15703	-0.801677	9.53314e-18	2.99818e-16	FALSE	lost_in_mutant	2126	*	Promoter (<=1kb)	124901392	LOC124901392	0
chr13	35855074	35856520	*	1447	7.90668	7.29321	8.33576	-1.04255	9.61302e-18	3.02263e-16	FALSE	lost_in_mutant	1447	*	Promoter (<=1kb)	9201	DCLK1	0
chr12	95003009	95004046	*	1038	8.46432	7.96368	8.83527	-0.871593	9.61365e-18	3.02263e-16	FALSE	lost_in_mutant	1038	*	Promoter (<=1kb)	105369915	LOC105369915	0
chr4	39458282	39459941	*	1660	8.74394	8.27929	9.09483	-0.815538	9.64659e-18	3.03255e-16	FALSE	lost_in_mutant	1660	*	Promoter (<=1kb)	6133	RPL9	0
chr9	128254832	128256070	*	1239	7.62871	7.00353	8.06344	-1.05991	9.6801e-18	3.04265e-16	FALSE	lost_in_mutant	1239	*	Promoter (1-2kb)	1759	DNM1	1705
chr12	119667266	119668450	*	1185	9.69783	9.30348	10.0072	-0.703707	9.70263e-18	3.04929e-16	TRUE	lost_in_mutant	1185	*	Promoter (<=1kb)	105370027	LOC105370027	0
chr2	191244816	191246615	*	1800	8.77905	8.27524	9.15174	-0.876499	9.74857e-18	3.06329e-16	FALSE	lost_in_mutant	1800	*	Promoter (<=1kb)	4430	MYO1B	0
chr19	33412478	33413391	*	914	6.93871	6.13343	7.45245	-1.31902	9.7568e-18	3.06544e-16	FALSE	lost_in_mutant	914	*	Promoter (<=1kb)	5184	PEPD	541
chr3	195270126	195271952	*	1827	9.94189	9.55753	10.2451	-0.687561	9.77407e-18	3.07043e-16	FALSE	lost_in_mutant	1827	*	Promoter (<=1kb)	152002	XXYLT1	0
chr6	147506354	147509142	*	2789	9.02776	8.59879	9.35799	-0.759199	9.81597e-18	3.08314e-16	FALSE	lost_in_mutant	2789	*	Promoter (<=1kb)	389432	SAMD5	0
chr2	106108082	106108810	*	729	6.77423	5.88241	7.32125	-1.43884	9.8315e-18	3.08758e-16	FALSE	lost_in_mutant	729	*	Intron (ENST00000283148.12/80146, intron 10 of 14)	80146	UXS1	-3258
chr14	90555484	90556780	*	1297	7.57169	6.8965	8.0298	-1.1333	9.88637e-18	3.10437e-16	FALSE	lost_in_mutant	1297	*	Intron (ENST00000328459.11/145567, intron 19 of 19)	145567	TTC7B	29019
chr18	57585648	57587196	*	1549	8.63854	8.13721	9.00987	-0.872654	9.94951e-18	3.12375e-16	FALSE	lost_in_mutant	1549	*	Promoter (<=1kb)	2235	FECH	0
chr10	79194992	79195862	*	871	8.12187	7.57874	8.51553	-0.936787	9.99958e-18	3.13902e-16	FALSE	lost_in_mutant	871	*	Intron (ENST00000334512.10/57178, intron 4 of 24)	57178	ZMIZ1	-47807
chr12	51424363	51425505	*	1143	10.2348	9.8689	10.5264	-0.657549	1.00021e-17	3.13936e-16	FALSE	lost_in_mutant	1143	*	Promoter (<=1kb)	107984508	SLC4A8-AS1	0
chr11	17953926	17954895	*	970	6.01152	4.7184	6.68229	-1.96389	1.00145e-17	3.1424e-16	FALSE	lost_in_mutant	970	*	Intron (ENST00000527494.5/26297, intron 9 of 10)	26297	SERGEF	4728
chr5	71830086	71831428	*	1343	7.18056	6.36306	7.69917	-1.33611	1.00147e-17	3.1424e-16	FALSE	lost_in_mutant	1343	*	Distal Intergenic	9607	CARTPT	110507
chr11	127137786	127139386	*	1601	6.91419	6.0739	7.44173	-1.36783	1.00435e-17	3.15101e-16	FALSE	lost_in_mutant	1601	*	Exon (ENST00000701695.1/105369562, exon 4 of 4)	105369562	LOC105369562	28332
chr20	46363764	46364725	*	962	8.67665	8.20787	9.02988	-0.822009	1.00604e-17	3.15584e-16	FALSE	lost_in_mutant	962	*	Promoter (<=1kb)	51006	SLC35C2	0
chr2	1925898	1926629	*	732	6.94436	6.04543	7.49399	-1.44856	1.00935e-17	3.16578e-16	FALSE	lost_in_mutant	732	*	Promoter (2-3kb)	23040	MYT1L	-2635
chr15	42548091	42549590	*	1500	8.8659	8.37705	9.23036	-0.853305	1.01296e-17	3.17664e-16	FALSE	lost_in_mutant	1500	*	Promoter (<=1kb)	255252	LRRC57	0
chr10	2281980	2282671	*	692	6.77717	5.8614	7.33293	-1.47153	1.02394e-17	3.21061e-16	FALSE	lost_in_mutant	692	*	Distal Intergenic	399708	LINC00701	32404
chr12	130555543	130556626	*	1084	7.84015	7.19303	8.28529	-1.09227	1.02841e-17	3.22417e-16	TRUE	lost_in_mutant	1084	*	Intron (ENST00000690449.1/23504, intron 2 of 22)	23504	RIMBP2	-37626
chr11	94128028	94130025	*	1998	9.56107	9.14288	9.88489	-0.742016	1.03218e-17	3.23554e-16	FALSE	lost_in_mutant	1998	*	Promoter (<=1kb)	24145	PANX1	0
chr18	75207948	75211442	*	3495	8.78704	8.30075	9.15008	-0.849328	1.03282e-17	3.23689e-16	FALSE	lost_in_mutant	3495	*	Promoter (<=1kb)	284273	PTGR3	0
chr10	83017054	83017892	*	839	6.2382	5.05814	6.87852	-1.82037	1.03298e-17	3.23689e-16	FALSE	lost_in_mutant	839	*	Distal Intergenic	10718	NRG3	217312
chr3	43769359	43771287	*	1929	9.13127	8.72395	9.44855	-0.7246	1.03306e-17	3.23689e-16	FALSE	lost_in_mutant	1929	*	Distal Intergenic	51099	ABHD5	51688
chr17	40123011	40124887	*	1877	8.35449	7.81961	8.74382	-0.924206	1.03639e-17	3.24687e-16	FALSE	lost_in_mutant	1877	*	Promoter (<=1kb)	339287	MSL1	0
chr10	98554791	98555990	*	1200	6.41916	5.41872	7.00426	-1.58554	1.03986e-17	3.25727e-16	FALSE	lost_in_mutant	1200	*	Intron (ENST00000404542.5/60495, intron 6 of 8)	3257	HPS1	-107828
chr3	159458184	159459262	*	1079	6.25473	5.11849	6.88239	-1.7639	1.04119e-17	3.26097e-16	FALSE	lost_in_mutant	1079	*	Intron (ENST00000639147.2/100505385, intron 3 of 3)	100500803	MIR3919	175538
chr3	127713827	127714598	*	772	6.8618	6.00228	7.39672	-1.39444	1.04254e-17	3.26473e-16	FALSE	lost_in_mutant	772	*	Promoter (<=1kb)	11343	MGLL	0
chr18	3296408	3297723	*	1316	8.94659	8.51626	9.27761	-0.761353	1.04615e-17	3.27559e-16	FALSE	lost_in_mutant	1316	*	Intron (ENST00000578787.2/ENST00000578787.2, intron 1 of 2)	103910	MYL12B	33452
chr17	75240071	75240895	*	825	7.09516	6.32001	7.59665	-1.27664	1.04734e-17	3.27884e-16	FALSE	lost_in_mutant	825	*	Promoter (<=1kb)	23163	GGA3	0
chr3	14402052	14404069	*	2018	9.93132	9.58139	10.2127	-0.631332	1.04941e-17	3.28484e-16	FALSE	lost_in_mutant	2018	*	Promoter (<=1kb)	6533	SLC6A6	0
chr8	9189991	9191474	*	1484	7.28574	6.58645	7.75472	-1.16827	1.05088e-17	3.28898e-16	FALSE	lost_in_mutant	1484	*	Promoter (<=1kb)	101929128	LOC101929128	132
chr5	66981846	66983188	*	1343	6.64693	5.69325	7.21611	-1.52286	1.0521e-17	3.29233e-16	FALSE	lost_in_mutant	1343	*	Intron (ENST00000406374.5/375449, intron 5 of 5)	101928794	MAST4-AS1	20892
chr14	79278275	79280888	*	2614	8.54445	8.00581	8.93576	-0.929942	1.05274e-17	3.29387e-16	TRUE	lost_in_mutant	2614	*	Promoter (<=1kb)	9369	NRXN3	0
chr14	96934343	96935203	*	861	5.69502	4.27078	6.39757	-2.12679	1.055e-17	3.30046e-16	FALSE	lost_in_mutant	861	*	Promoter (1-2kb)	145249	LINC00618	1860
chr2	47357365	47358116	*	752	6.03856	4.77648	6.70127	-1.92479	1.05572e-17	3.30223e-16	FALSE	lost_in_mutant	752	*	Intron (ENST00000405271.5/4072, intron 1 of 9)	4072	EPCAM	-11195
chr8	37790366	37791259	*	894	6.61863	5.67636	7.18382	-1.50746	1.05967e-17	3.31411e-16	TRUE	lost_in_mutant	894	*	Intron (ENST00000428068.5/25960, intron 1 of 5)	25960	ADGRA2	-5624
chr8	143389001	143389856	*	856	6.68418	5.7621	7.2422	-1.48011	1.06546e-17	3.33176e-16	FALSE	lost_in_mutant	856	*	Distal Intergenic	114822	RHPN1	9664
chr10	21399262	21400326	*	1065	6.64781	5.7325	7.2034	-1.4709	1.06613e-17	3.33336e-16	FALSE	lost_in_mutant	1065	*	Distal Intergenic	105376444	LINC02643	-26312
chr15	26318295	26319491	*	1197	6.3451	5.25728	6.95818	-1.7009	1.07429e-17	3.35841e-16	TRUE	lost_in_mutant	1197	*	Distal Intergenic	124903568	LOC124903568	56626
chr3	97821255	97822692	*	1438	8.07277	7.49057	8.48643	-0.995852	1.07594e-17	3.36309e-16	FALSE	lost_in_mutant	1438	*	Promoter (<=1kb)	101929298	LOC101929298	0
chr10	42926635	42927743	*	1109	6.89971	6.04409	7.43315	-1.38907	1.08031e-17	3.37625e-16	FALSE	lost_in_mutant	1109	*	Distal Intergenic	104266963	LINC01264	53764
chr11	8963665	8965286	*	1622	10.1401	9.74719	10.4486	-0.701419	1.08178e-17	3.38038e-16	FALSE	lost_in_mutant	1622	*	Promoter (<=1kb)	493900	TMEM9B-AS1	0
chr7	18580568	18581776	*	1209	7.08635	6.32549	7.5819	-1.25641	1.08246e-17	3.38202e-16	TRUE	lost_in_mutant	1209	*	Intron (ENST00000417496.6/9734, intron 4 of 12)	9734	HDAC9	71255
chr8	56992883	56994554	*	1672	9.18458	8.73686	9.52576	-0.788904	1.08336e-17	3.38434e-16	FALSE	lost_in_mutant	1672	*	Promoter (<=1kb)	54928	BPNT2	0
chr18	56861141	56861884	*	744	6.09487	4.89559	6.74058	-1.84499	1.09104e-17	3.40785e-16	FALSE	lost_in_mutant	744	*	Intron (ENST00000589935.1/23335, intron 1 of 1)	23335	WDR7	-28949
chr15	65832423	65833231	*	809	6.78777	5.92217	7.325	-1.40283	1.09215e-17	3.41084e-16	FALSE	lost_in_mutant	809	*	Intron (ENST00000569304.1/8766, intron 2 of 2)	8766	RAB11A	-36225
chr3	49006464	49008362	*	1899	10.3723	9.9894	10.6747	-0.68527	1.09366e-17	3.41505e-16	FALSE	lost_in_mutant	1899	*	Promoter (<=1kb)	11180	WDR6	0
chr3	124439248	124440507	*	1260	5.97281	4.70929	6.6359	-1.92661	1.09491e-17	3.41848e-16	FALSE	lost_in_mutant	1260	*	Intron (ENST00000682506.1/8997, intron 18 of 59)	8997	KALRN	-14628
chr17	73231531	73233403	*	1873	9.56448	9.14131	9.89127	-0.749955	1.09735e-17	3.42562e-16	FALSE	lost_in_mutant	1873	*	Promoter (<=1kb)	55028	MTNAP1	0
chr12	112714088	112714870	*	783	6.9785	6.13808	7.50608	-1.368	1.09902e-17	3.43034e-16	TRUE	lost_in_mutant	783	*	Intron (ENST00000549736.5/22895, intron 3 of 6)	100302227	MIR1302-1	-18912
chr19	48644689	48646847	*	2159	10.1952	9.83204	10.4851	-0.653073	1.10187e-17	3.43873e-16	FALSE	lost_in_mutant	2159	*	Promoter (<=1kb)	770	CA11	0
chr17	17120330	17121625	*	1296	6.86059	6.01905	7.38862	-1.36957	1.10215e-17	3.43912e-16	FALSE	lost_in_mutant	1296	*	Intron (ENST00000651222.2/23164, intron 3 of 23)	23164	MPRIP	-9992
chr3	158731635	158733184	*	1550	7.11214	6.31767	7.62152	-1.30385	1.10402e-17	3.44448e-16	FALSE	lost_in_mutant	1550	*	Promoter (<=1kb)	64747	MFSD1	0
chr9	6557684	6558972	*	1289	7.78205	7.14929	8.2204	-1.07112	1.10663e-17	3.45212e-16	TRUE	lost_in_mutant	1289	*	Promoter (2-3kb)	2731	GLDC	-2755
chr8	100559036	100560093	*	1058	9.15874	8.74125	9.48214	-0.740891	1.10924e-17	3.45976e-16	FALSE	lost_in_mutant	1058	*	Promoter (<=1kb)	157567	ANKRD46	0
chr2	193501973	193504026	*	2054	8.94419	8.5252	9.26849	-0.74329	1.11205e-17	3.46803e-16	FALSE	lost_in_mutant	2054	*	Distal Intergenic	64002	PCGEM1	752006
chr11	9029054	9030222	*	1169	8.38293	7.82512	8.7842	-0.959088	1.11422e-17	3.4743e-16	FALSE	lost_in_mutant	1169	*	Promoter (1-2kb)	57758	SCUBE2	1038
chr12	89351443	89354354	*	2912	9.7814	9.39035	10.0887	-0.698393	1.11685e-17	3.48202e-16	TRUE	lost_in_mutant	2912	*	Promoter (<=1kb)	124902981	LOC124902981	0
chr6	89818743	89820445	*	1703	8.86955	8.40362	9.22117	-0.817556	1.12136e-17	3.49558e-16	TRUE	lost_in_mutant	1703	*	Promoter (<=1kb)	23195	MDN1	0
chr9	14288	14907	*	620	5.94157	4.71728	6.59417	-1.87689	1.1244e-17	3.50456e-16	FALSE	lost_in_mutant	620	*	Promoter (2-3kb)	100287596	DDX11L5	2154
chr1	72913200	72913999	*	800	6.32284	5.2879	6.91926	-1.63136	1.12769e-17	3.51431e-16	TRUE	lost_in_mutant	800	*	Distal Intergenic	105378798	LOC105378798	-13964
chr4	47926509	47927187	*	679	6.84532	5.94301	7.39619	-1.45317	1.13447e-17	3.53493e-16	FALSE	lost_in_mutant	679	*	Intron (ENST00000513724.1/101927157, intron 1 of 1)	152518	NFXL1	-11842
chr11	60905591	60907077	*	1487	9.00454	8.55872	9.34463	-0.785905	1.13588e-17	3.53882e-16	FALSE	lost_in_mutant	1487	*	Promoter (<=1kb)	107984333	PRPF19-DT	0
chr22	38096958	38098341	*	1384	7.60462	8.06258	6.92977	1.1328	1.13837e-17	3.54608e-16	FALSE	gained_in_mutant	1384	*	Promoter (<=1kb)	80115	BAIAP2L2	0
chr10	93495631	93496935	*	1305	8.75641	8.29395	9.10605	-0.812098	1.14097e-17	3.55366e-16	FALSE	lost_in_mutant	1305	*	Promoter (<=1kb)	55165	CEP55	0
chr3	74331757	74332971	*	1215	6.56385	5.56922	7.14702	-1.5778	1.14272e-17	3.55863e-16	TRUE	lost_in_mutant	1215	*	Intron (ENST00000263665.7/5067, intron 13 of 22)	5067	CNTN3	-64218
chr1	2159985	2160806	*	822	5.84972	4.49463	6.53596	-2.04134	1.1437e-17	3.56117e-16	FALSE	lost_in_mutant	822	*	Intron (ENST00000378567.8/5590, intron 10 of 17)	5590	PRKCZ	-8042
chr2	241925383	241926732	*	1350	7.02817	6.25189	7.53012	-1.27823	1.14791e-17	3.57376e-16	FALSE	lost_in_mutant	1350	*	Intron (ENST00000430555.5/101927289, intron 2 of 3)	101927289	LINC01237	-7104
chr8	139846803	139848884	*	2082	6.61756	5.68891	7.17794	-1.48903	1.14869e-17	3.57568e-16	TRUE	lost_in_mutant	2082	*	Intron (ENST00000438773.4/83696, intron 21 of 22)	83696	TRAPPC9	32411
chr14	52694749	52696404	*	1656	8.83879	8.33285	9.21262	-0.879776	1.15414e-17	3.59216e-16	FALSE	lost_in_mutant	1656	*	Promoter (<=1kb)	30001	ERO1A	0
chr15	63000033	63000919	*	887	7.21363	6.4237	7.72117	-1.29746	1.15666e-17	3.59947e-16	FALSE	lost_in_mutant	887	*	Distal Intergenic	7168	TPM1	-41701
chr8	17675936	17677011	*	1076	7.12271	6.37164	7.61415	-1.24251	1.15889e-17	3.60591e-16	FALSE	lost_in_mutant	1076	*	Promoter (<=1kb)	57509	MTUS1	0
chr1	6064859	6065899	*	1041	8.27056	7.76388	8.6448	-0.88092	1.16043e-17	3.6102e-16	FALSE	lost_in_mutant	1041	*	Promoter (<=1kb)	8514	KCNAB2	0
chr3	129365403	129366796	*	1394	7.53274	6.90181	7.97023	-1.06842	1.16365e-17	3.6197e-16	FALSE	lost_in_mutant	1394	*	Distal Intergenic	132241	RPL32P3	29497
chr5	34743720	34744440	*	721	5.74617	4.34539	6.4433	-2.09791	1.16826e-17	3.63352e-16	FALSE	lost_in_mutant	721	*	Intron (ENST00000265109.8/26064, intron 2 of 17)	26064	RAI14	15146
chr12	54560133	54560965	*	833	7.24646	6.43693	7.7619	-1.32497	1.1686e-17	3.63406e-16	FALSE	lost_in_mutant	833	*	Promoter (<=1kb)	5153	PDE1B	-479
chr21	26169097	26171400	*	2304	9.4778	9.07719	9.791	-0.713814	1.16989e-17	3.63753e-16	FALSE	lost_in_mutant	2304	*	Promoter (<=1kb)	118568803	APP-DT	0
chr12	52010257	52011859	*	1603	7.79145	7.17503	8.22197	-1.04694	1.17059e-17	3.63922e-16	FALSE	lost_in_mutant	1603	*	Promoter (<=1kb)	160622	TAMALIN	0
chrX	110943956	110945668	*	1713	8.22459	7.69612	8.61053	-0.91441	1.17398e-17	3.64924e-16	FALSE	lost_in_mutant	1713	*	Promoter (<=1kb)	5063	PAK3	0
chr11	78139170	78140191	*	1022	8.32712	7.77377	8.72609	-0.95232	1.17837e-17	3.66237e-16	FALSE	lost_in_mutant	1022	*	Promoter (<=1kb)	100289388	KCTD21-AS1	0
chr3	99410151	99411389	*	1239	7.22154	6.49031	7.7045	-1.21419	1.18198e-17	3.67306e-16	FALSE	lost_in_mutant	1239	*	Intron (ENST00000715235.1/ENST00000715235.1, intron 1 of 3)	105374005	LOC105374005	115724
chr2	70301190	70302383	*	1194	9.19383	8.71346	9.55358	-0.840115	1.18236e-17	3.67371e-16	TRUE	lost_in_mutant	1194	*	Promoter (<=1kb)	84908	FAM136A	0
chr17	18260098	18261382	*	1285	9.41391	9.01086	9.72859	-0.717725	1.1836e-17	3.67664e-16	FALSE	lost_in_mutant	1285	*	Promoter (<=1kb)	125170	MIEF2	0
chr5	111735413	111736216	*	804	6.6617	5.73325	7.222	-1.48876	1.18364e-17	3.67664e-16	TRUE	lost_in_mutant	804	*	Exon (ENST00000514515.5/9315, exon 3 of 6)	100505678	STARD4-AS1	4109
chr1	235160759	235161941	*	1183	8.42193	7.88429	8.81271	-0.928427	1.18866e-17	3.69172e-16	FALSE	lost_in_mutant	1183	*	Promoter (<=1kb)	23029	RBM34	0
chr6	80638343	80639565	*	1223	8.13488	7.57449	8.53747	-0.962978	1.19101e-17	3.6985e-16	FALSE	lost_in_mutant	1223	*	Distal Intergenic	594	BCKDHB	185144
chr6	53064764	53066281	*	1518	9.31567	8.89714	9.63969	-0.74255	1.19349e-17	3.70568e-16	FALSE	lost_in_mutant	1518	*	Promoter (<=1kb)	26268	FBXO9	0
chr8	57223340	57224026	*	687	6.10438	4.95358	6.73629	-1.78271	1.19505e-17	3.70998e-16	FALSE	lost_in_mutant	687	*	Intron (ENST00000669200.1/100507651, intron 5 of 6)	100507651	LINC01606	3961
chr1	169367216	169368617	*	1402	8.80336	8.31726	9.1663	-0.849043	1.19545e-17	3.7107e-16	FALSE	lost_in_mutant	1402	*	Promoter (<=1kb)	29922	NME7	0
chr3	117004648	117005555	*	908	6.33515	5.27535	6.93951	-1.66417	1.19595e-17	3.71174e-16	FALSE	lost_in_mutant	908	*	Intron (ENST00000474851.1/4045, intron 2 of 4)	100506724	LINC00901	83217
chr9	19878736	19879717	*	982	7.47045	6.81772	7.91821	-1.10049	1.19833e-17	3.71818e-16	FALSE	lost_in_mutant	982	*	Intron (ENST00000656603.1/124902128, intron 1 of 1)	124902128	LOC124902128	89557
chr16	30030000	30032704	*	2705	9.28605	8.8832	9.60062	-0.717421	1.19837e-17	3.71818e-16	TRUE	lost_in_mutant	2705	*	Promoter (<=1kb)	83723	TLCD3B	0
chr9	101397992	101399294	*	1303	9.50768	9.07914	9.83764	-0.758502	1.20223e-17	3.72965e-16	FALSE	lost_in_mutant	1303	*	Promoter (<=1kb)	54534	MRPL50	0
chr22	42867521	42868218	*	698	6.63003	5.70662	7.18853	-1.48191	1.20241e-17	3.72968e-16	FALSE	lost_in_mutant	698	*	Intron (ENST00000507586.1/26286, intron 1 of 3)	26286	ARFGAP3	7989
chr20	10034530	10035588	*	1059	8.23442	7.67907	8.63442	-0.955348	1.20521e-17	3.73781e-16	FALSE	lost_in_mutant	1059	*	Promoter (<=1kb)	63926	ANKEF1	0
chr2	170770126	170771596	*	1471	9.0406	8.57388	9.39268	-0.818796	1.21057e-17	3.75391e-16	FALSE	lost_in_mutant	1471	*	Promoter (<=1kb)	285141	ERICH2	0
chr8	22561055	22562256	*	1202	7.96743	7.40234	8.37243	-0.970095	1.21102e-17	3.75477e-16	FALSE	lost_in_mutant	1202	*	Promoter (<=1kb)	10174	SORBS3	124
chr15	46595549	46596590	*	1042	5.66753	4.23309	6.37241	-2.13932	1.21232e-17	3.75829e-16	TRUE	lost_in_mutant	1042	*	Intron (ENST00000686120.1/ENST00000686120.1, intron 2 of 2)	124900371	LOC124900371	-243803
chr15	91906316	91907192	*	877	6.9018	6.07871	7.42262	-1.3439	1.21284e-17	3.75937e-16	FALSE	lost_in_mutant	877	*	Intron (ENST00000318445.11/28232, intron 1 of 9)	28232	SLCO3A1	-34126
chr6	35317640	35318898	*	1259	9.21709	8.80258	9.5387	-0.736118	1.21352e-17	3.76095e-16	FALSE	lost_in_mutant	1259	*	Promoter (1-2kb)	50619	DEF6	1536
chr12	104286266	104287809	*	1544	8.84218	8.35936	9.2033	-0.843932	1.21538e-17	3.76618e-16	TRUE	lost_in_mutant	1544	*	Promoter (<=1kb)	7296	TXNRD1	0
chr12	120244896	120245655	*	760	7.23612	6.48999	7.72546	-1.23547	1.21882e-17	3.7763e-16	FALSE	lost_in_mutant	760	*	Intron (ENST00000267257.11/5829, intron 1 of 10)	5829	PXN	3093
chr13	41107105	41108257	*	1153	6.66703	5.76492	7.21782	-1.45291	1.22372e-17	3.79095e-16	FALSE	lost_in_mutant	1153	*	Distal Intergenic	100422878	MIR3168	-6005
chr10	100185216	100186598	*	1383	8.93838	8.50474	9.27135	-0.766607	1.22714e-17	3.801e-16	FALSE	lost_in_mutant	1383	*	Promoter (<=1kb)	10613	ERLIN1	0
chr3	179511883	179513231	*	1349	7.01922	6.24667	7.51963	-1.27296	1.22771e-17	3.80223e-16	TRUE	lost_in_mutant	1349	*	Distal Intergenic	86	ACTL6A	-49655
chr7	87039156	87040547	*	1392	6.4516	5.47709	7.02797	-1.55087	1.22888e-17	3.80532e-16	TRUE	lost_in_mutant	1392	*	Intron (ENST00000450689.7/222223, intron 1 of 21)	222223	ELAPOR2	18968
chr22	33920936	33922145	*	1210	9.62054	9.22858	9.92845	-0.699864	1.23199e-17	3.81439e-16	FALSE	lost_in_mutant	1210	*	Promoter (<=1kb)	9215	LARGE1	416
chr5	90111542	90112769	*	1228	7.39573	6.67019	7.87624	-1.20604	1.23333e-17	3.818e-16	FALSE	lost_in_mutant	1228	*	Distal Intergenic	100500825	MIR3660	-94822
chr2	218607107	218608393	*	1287	7.29071	6.55459	7.77577	-1.22117	1.23981e-17	3.83754e-16	FALSE	lost_in_mutant	1287	*	Promoter (<=1kb)	84812	PLCD4	0
chr4	86359345	86360604	*	1260	8.73318	8.26073	9.0885	-0.827769	1.24375e-17	3.84918e-16	FALSE	lost_in_mutant	1260	*	Promoter (<=1kb)	5602	MAPK10	0
chr2	196696011	196697380	*	1370	7.01073	6.23381	7.51295	-1.27914	1.24634e-17	3.85648e-16	FALSE	lost_in_mutant	1370	*	Promoter (<=1kb)	284992	CCDC150	968
chr22	50562651	50563990	*	1340	9.54973	9.11798	9.88159	-0.763604	1.24646e-17	3.85648e-16	FALSE	lost_in_mutant	1340	*	Promoter (<=1kb)	644186	SYCE3	0
chr12	54688759	54689685	*	927	7.18592	6.44579	7.6727	-1.22691	1.24906e-17	3.86397e-16	FALSE	lost_in_mutant	927	*	Distal Intergenic	117159	DCD	-40266
chr1	111754842	111756215	*	1374	9.84077	9.47743	10.1308	-0.653323	1.25108e-17	3.86969e-16	FALSE	lost_in_mutant	1374	*	Promoter (<=1kb)	101928718	LOC101928718	0
chr12	8948980	8950442	*	1463	10.0883	9.70796	10.389	-0.68108	1.25461e-17	3.88005e-16	FALSE	lost_in_mutant	1463	*	Promoter (<=1kb)	10219	KLRG1	0
chr14	100240119	100240745	*	627	8.13803	7.58268	8.53803	-0.955353	1.25614e-17	3.88422e-16	FALSE	lost_in_mutant	627	*	Promoter (<=1kb)	7528	YY1	0
chr20	46512967	46513995	*	1029	7.6787	7.0462	8.11693	-1.07073	1.25806e-17	3.88963e-16	FALSE	lost_in_mutant	1029	*	Promoter (<=1kb)	55713	ZNF334	0
chr2	131801281	131803075	*	1795	7.75553	7.10118	8.20405	-1.10286	1.25947e-17	3.89344e-16	FALSE	lost_in_mutant	1795	*	Promoter (<=1kb)	408029	CDRT15P3	0
chr13	27171849	27172660	*	812	8.94853	8.46362	9.31082	-0.847203	1.26044e-17	3.89588e-16	FALSE	lost_in_mutant	812	*	Promoter (<=1kb)	100874071	USP12-DT	0
chr16	70288413	70289722	*	1310	9.52785	9.11312	9.8496	-0.736472	1.26072e-17	3.89619e-16	TRUE	lost_in_mutant	1310	*	Promoter (<=1kb)	11269	DDX19B	0
chr14	93368975	93370145	*	1171	6.602	5.6773	7.16096	-1.48366	1.26313e-17	3.9031e-16	FALSE	lost_in_mutant	1171	*	Intron (ENST00000256339.8/57578, intron 1 of 49)	341947	COX8C	21793
chr9	124894173	124895101	*	929	6.75435	5.89573	7.28894	-1.39321	1.26456e-17	3.90695e-16	FALSE	lost_in_mutant	929	*	Intron (ENST00000373555.9/2800, intron 15 of 22)	2800	GOLGA1	16818
chr15	79310561	79311974	*	1414	8.78243	8.29761	9.14466	-0.847041	1.26878e-17	3.91944e-16	FALSE	lost_in_mutant	1414	*	Promoter (<=1kb)	23423	TMED3	0
chr6	5315780	5317646	*	1867	6.93645	6.10595	7.46017	-1.35422	1.27365e-17	3.93393e-16	FALSE	lost_in_mutant	1867	*	Intron (ENST00000324331.10/10667, intron 1 of 6)	10667	FARS2	54267
chr11	124799245	124801240	*	1996	8.84965	8.39715	9.1936	-0.796456	1.27473e-17	3.93671e-16	FALSE	lost_in_mutant	1996	*	Promoter (<=1kb)	100507283	MSANTD2-AS1	0
chr1	6934790	6936506	*	1717	7.00904	6.1872	7.52936	-1.34216	1.27599e-17	3.94004e-16	FALSE	lost_in_mutant	1717	*	Intron (ENST00000303635.12/23261, intron 3 of 22)	23261	CAMTA1	60734
chr3	131235689	131237065	*	1377	6.30128	5.20443	6.91714	-1.71271	1.27799e-17	3.94567e-16	FALSE	lost_in_mutant	1377	*	Intron (ENST00000510769.5/79858, intron 11 of 13)	79858	NEK11	70412
chr1	65065994	65068948	*	2955	8.86079	8.39916	9.20997	-0.810818	1.27928e-17	3.94909e-16	TRUE	lost_in_mutant	2955	*	Promoter (<=1kb)	3716	JAK1	0
chr19	18588394	18590961	*	2568	10.8645	10.506	11.1515	-0.645475	1.28398e-17	3.96305e-16	FALSE	lost_in_mutant	2568	*	Promoter (<=1kb)	55049	REX1BD	0
chr1	208437439	208438709	*	1271	6.66916	5.77037	7.21875	-1.44837	1.28583e-17	3.96819e-16	FALSE	lost_in_mutant	1271	*	Distal Intergenic	124904501	LOC124904501	-166772
chr17	76079601	76081487	*	1887	8.02486	7.45856	8.43047	-0.971917	1.28672e-17	3.97038e-16	FALSE	lost_in_mutant	1887	*	Promoter (<=1kb)	353174	ZACN	373
chr9	136362852	136364078	*	1227	9.52757	9.15671	9.82233	-0.665619	1.29656e-17	4.00019e-16	FALSE	lost_in_mutant	1227	*	Promoter (<=1kb)	728489	DNLZ	0
chr1	230214622	230215953	*	1332	6.26619	5.15877	6.88525	-1.72648	1.29715e-17	4.00146e-16	FALSE	lost_in_mutant	1332	*	Intron (ENST00000494106.1/2590, intron 3 of 6)	2590	GALNT2	-39405
chr16	57532339	57533164	*	826	6.72136	5.81077	7.27524	-1.46448	1.30451e-17	4.02307e-16	FALSE	lost_in_mutant	826	*	Intron (ENST00000258214.3/92922, intron 1 of 8)	92922	CCDC102A	3407
chr17	75855031	75856512	*	1482	10.3416	9.95675	10.6451	-0.688322	1.30453e-17	4.02307e-16	FALSE	lost_in_mutant	1482	*	Promoter (<=1kb)	23558	WBP2	0
chr17	37483132	37483951	*	820	6.65626	5.74299	7.21111	-1.46812	1.3051e-17	4.02428e-16	TRUE	lost_in_mutant	820	*	Distal Intergenic	11072	DUSP14	-5940
chr3	172039083	172040380	*	1298	8.64736	8.16748	9.00684	-0.839358	1.31184e-17	4.04449e-16	TRUE	lost_in_mutant	1298	*	Promoter (<=1kb)	64778	FNDC3B	0
chr9	81328352	81329050	*	699	5.43291	3.83607	6.17224	-2.33617	1.31219e-17	4.045e-16	TRUE	lost_in_mutant	699	*	Distal Intergenic	7088	TLE1	284471
chr14	26424908	26425743	*	836	5.858	4.51443	6.54143	-2.02699	1.31329e-17	4.04781e-16	FALSE	lost_in_mutant	836	*	Distal Intergenic	4857	NOVA1	169718
chr7	32956793	32958464	*	1672	8.26136	7.68201	8.67358	-0.991568	1.31381e-17	4.04886e-16	FALSE	lost_in_mutant	1672	*	Promoter (<=1kb)	11328	FKBP9	0
chr17	33163711	33165518	*	1808	7.8656	7.25358	8.29399	-1.04041	1.31425e-17	4.04965e-16	TRUE	lost_in_mutant	1808	*	Intron (ENST00000225823.7/40, intron 1 of 9)	105371737	LOC105371737	51853
chr14	89954363	89956659	*	2297	10.2962	9.92069	10.594	-0.673266	1.3167e-17	4.05663e-16	TRUE	lost_in_mutant	2297	*	Promoter (<=1kb)	1112	FOXN3	0
chr11	93783730	93785229	*	1500	9.06724	8.61395	9.41164	-0.797696	1.31842e-17	4.06134e-16	FALSE	lost_in_mutant	1500	*	Promoter (<=1kb)	79101	TAF1D	0
chr1	222071124	222072245	*	1122	6.1056	4.94704	6.73977	-1.79273	1.32039e-17	4.06684e-16	TRUE	lost_in_mutant	1122	*	Distal Intergenic	107985307	LINC01705	-6351
chr12	58673403	58674266	*	864	5.87127	4.60871	6.53411	-1.9254	1.32136e-17	4.06927e-16	TRUE	lost_in_mutant	864	*	Intron (ENST00000546977.5/100506869, intron 1 of 7)	100506869	LOC100506869	81701
chr4	122921874	122923540	*	1667	8.85099	8.37237	9.20976	-0.837392	1.32311e-17	4.07406e-16	FALSE	lost_in_mutant	1667	*	Promoter (<=1kb)	11162	NUDT6	0
chr10	68074281	68075628	*	1348	8.97471	8.52484	9.31714	-0.792294	1.32562e-17	4.08121e-16	FALSE	lost_in_mutant	1348	*	Promoter (<=1kb)	26091	HERC4	0
chr7	80724803	80725754	*	952	6.28611	5.22066	6.89224	-1.67158	1.3274e-17	4.08612e-16	FALSE	lost_in_mutant	952	*	Distal Intergenic	948	CD36	51427
chr5	58745887	58746948	*	1062	6.73032	5.83581	7.27833	-1.44252	1.32969e-17	4.09262e-16	FALSE	lost_in_mutant	1062	*	Intron (ENST00000282878.6/115827, intron 3 of 4)	115827	RAB3C	-41331
chr5	139689630	139691194	*	1565	8.71568	8.24747	9.06859	-0.821124	1.33415e-17	4.10575e-16	FALSE	lost_in_mutant	1565	*	Intron (ENST00000515296.1/84249, intron 2 of 5)	84249	PSD2	4985
chr6	157228430	157229901	*	1472	8.23419	7.68161	8.63276	-0.951152	1.34164e-17	4.12815e-16	TRUE	lost_in_mutant	1472	*	Distal Intergenic	57492	ARID1B	29921
chr3	44624520	44625716	*	1197	8.54263	8.06442	8.90118	-0.836766	1.3418e-17	4.12815e-16	TRUE	lost_in_mutant	1197	*	Promoter (<=1kb)	100874094	ZNF197-AS1	0
chr2	45610361	45611896	*	1536	8.66684	8.21254	9.01183	-0.799284	1.3442e-17	4.13495e-16	TRUE	lost_in_mutant	1536	*	Promoter (<=1kb)	55133	SRBD1	0
chr11	7251557	7253032	*	1476	8.98018	8.51501	9.33137	-0.816355	1.34848e-17	4.14752e-16	FALSE	lost_in_mutant	1476	*	Promoter (<=1kb)	143425	SYT9	0
chr17	54864449	54865792	*	1344	7.43296	6.73773	7.90012	-1.1624	1.35402e-17	4.16398e-16	FALSE	lost_in_mutant	1344	*	Distal Intergenic	10040	TOM1L1	-33595
chr11	57100712	57101540	*	829	6.34685	5.28745	6.95108	-1.66363	1.35557e-17	4.16816e-16	FALSE	lost_in_mutant	829	*	Distal Intergenic	219525	OR5AK4P	63178
chr11	134900897	134903293	*	2397	8.19141	7.63417	8.59238	-0.958208	1.35714e-17	4.17241e-16	FALSE	lost_in_mutant	2397	*	Distal Intergenic	105369586	LINC02697	-47415
chr6	142845138	142847093	*	1956	7.65797	7.03138	8.09338	-1.062	1.35738e-17	4.17255e-16	FALSE	lost_in_mutant	1956	*	Intron (ENST00000012134.7/3097, intron 1 of 8)	3097	HIVEP2	-8091
chr4	88283234	88285378	*	2145	10.034	9.63939	10.3435	-0.704148	1.35881e-17	4.17636e-16	FALSE	lost_in_mutant	2145	*	Promoter (<=1kb)	152926	PPM1K	0
chr12	132559781	132562440	*	2660	9.45223	9.05769	9.76171	-0.704023	1.36189e-17	4.18524e-16	FALSE	lost_in_mutant	2660	*	Promoter (<=1kb)	57666	FBRSL1	0
chr1	113391073	113392178	*	1106	7.75687	7.12327	8.19562	-1.07235	1.36236e-17	4.1861e-16	FALSE	lost_in_mutant	1106	*	Promoter (<=1kb)	260425	MAGI3	0
chr4	107930855	107932390	*	1536	8.7483	8.28034	9.10108	-0.820734	1.36585e-17	4.19623e-16	FALSE	lost_in_mutant	1536	*	Promoter (<=1kb)	113612	CYP2U1	0
chr9	81823700	81824649	*	950	6.82061	5.91675	7.37205	-1.45529	1.36778e-17	4.20159e-16	FALSE	lost_in_mutant	950	*	Distal Intergenic	124900283	LOC124900283	-64269
chr21	35504486	35505554	*	1069	6.3656	5.32771	6.96297	-1.63527	1.36851e-17	4.20323e-16	FALSE	lost_in_mutant	1069	*	Intron (ENST00000475045.6/101928269, intron 8 of 12)	100506403	LOC100506403	-39157
chr1	2430995	2432835	*	1841	7.63261	6.94658	8.09565	-1.14907	1.37026e-17	4.20801e-16	TRUE	lost_in_mutant	1841	*	Intron (ENST00000609981.5/9651, intron 2 of 3)	9651	PLCH2	5015
chr13	100842222	100842930	*	709	6.10183	4.94588	6.73525	-1.78937	1.37204e-17	4.21288e-16	FALSE	lost_in_mutant	709	*	Intron (ENST00000457843.1/100885778, intron 2 of 7)	100874161	LINC00411	98093
chr6	121882250	121883679	*	1430	6.41184	5.41141	6.99694	-1.58554	1.37253e-17	4.21381e-16	FALSE	lost_in_mutant	1430	*	Distal Intergenic	105377979	LOC105377979	24437
chr5	141747023	141748305	*	1283	9.52331	9.14671	9.82167	-0.674965	1.37494e-17	4.22061e-16	FALSE	lost_in_mutant	1283	*	Intron (ENST00000653358.1/124901094, intron 1 of 1)	124901094	LOC124901094	26882
chr8	8822998	8824757	*	1760	7.23088	6.4841	7.72049	-1.23638	1.37522e-17	4.22088e-16	FALSE	lost_in_mutant	1760	*	Promoter (<=1kb)	9258	MFHAS1	-863
chr5	140563863	140565237	*	1375	9.93905	9.57285	10.2309	-0.658018	1.38325e-17	4.24494e-16	FALSE	lost_in_mutant	1375	*	Promoter (<=1kb)	10307	APBB3	0
chr18	13364743	13365662	*	920	6.73748	5.76053	7.31468	-1.55415	1.38647e-17	4.25422e-16	FALSE	lost_in_mutant	920	*	Intron (ENST00000590371.5/753, intron 2 of 2)	753	LDLRAD4	-9421
chr15	41827584	41829226	*	1643	9.76802	9.36068	10.0853	-0.724641	1.40295e-17	4.30419e-16	FALSE	lost_in_mutant	1643	*	Promoter (<=1kb)	100137047	JMJD7	0
chr2	207844927	207846099	*	1173	6.15052	4.97467	6.78964	-1.81497	1.41526e-17	4.34135e-16	TRUE	lost_in_mutant	1173	*	Intron (ENST00000427836.8/389072, intron 7 of 7)	389072	PLEKHM3	23835
chr6	29632299	29633952	*	1654	10.3349	9.9583	10.6332	-0.674936	1.41735e-17	4.34715e-16	FALSE	lost_in_mutant	1654	*	Promoter (<=1kb)	2550	GABBR1	0
chr10	74988530	74989698	*	1169	5.98432	4.7606	6.63676	-1.87616	1.42331e-17	4.36482e-16	TRUE	lost_in_mutant	1169	*	3' UTR	23522	KAT6B	3201
chr6	12297359	12298495	*	1137	6.55048	5.50704	7.14964	-1.6426	1.42446e-17	4.36773e-16	TRUE	lost_in_mutant	1137	*	Downstream (<=300bp)	1906	EDN1	6998
chr22	35738404	35740107	*	1704	7.02966	6.25963	7.52903	-1.2694	1.42926e-17	4.38183e-16	FALSE	lost_in_mutant	1704	*	3' UTR	23543	RBFOX2	8525
chr12	6605612	6607861	*	2250	8.73155	8.28743	9.07064	-0.783214	1.43141e-17	4.38782e-16	FALSE	lost_in_mutant	2250	*	Promoter (<=1kb)	1108	CHD4	0
chr17	79662841	79663593	*	753	6.20242	5.03848	6.83813	-1.79965	1.43682e-17	4.40379e-16	FALSE	lost_in_mutant	753	*	Distal Intergenic	100616170	MIR4739	43656
chr17	28841988	28843258	*	1271	8.7116	8.23005	9.07202	-0.84197	1.43875e-17	4.40908e-16	TRUE	lost_in_mutant	1271	*	Promoter (<=1kb)	55731	FAM222B	0
chr16	28258358	28259762	*	1405	7.62516	7.00716	8.05643	-1.04927	1.44016e-17	4.41279e-16	FALSE	lost_in_mutant	1405	*	Promoter (<=1kb)	388228	SBK1	0
chr17	30291080	30292674	*	1595	8.01073	7.40779	8.43467	-1.02688	1.44133e-17	4.41575e-16	FALSE	lost_in_mutant	1595	*	Promoter (<=1kb)	642	BLMH	0
chr10	492565	493558	*	994	6.54534	5.60027	7.11151	-1.51125	1.44195e-17	4.4168e-16	FALSE	lost_in_mutant	994	*	Intron (ENST00000280886.12/22982, intron 1 of 36)	22982	DIP2C	-102549
chr2	165953035	165954376	*	1342	9.29954	8.85426	9.63932	-0.785063	1.44208e-17	4.4168e-16	FALSE	lost_in_mutant	1342	*	Promoter (<=1kb)	79809	TTC21B	0
chr10	6144565	6146460	*	1896	8.06396	7.45044	8.49307	-1.04263	1.44314e-17	4.41945e-16	FALSE	lost_in_mutant	1896	*	Promoter (<=1kb)	5209	PFKFB3	0
chr2	178193731	178195614	*	1884	9.61255	9.17967	9.94508	-0.76541	1.44395e-17	4.42131e-16	FALSE	lost_in_mutant	1884	*	Promoter (<=1kb)	114880	OSBPL6	0
chr11	33700564	33701824	*	1261	9.87623	9.50856	10.169	-0.660413	1.45921e-17	4.46742e-16	TRUE	lost_in_mutant	1261	*	Promoter (<=1kb)	100131378	C11orf91	0
chr12	78909994	78911202	*	1209	6.51745	5.51192	7.10425	-1.59232	1.4608e-17	4.47164e-16	FALSE	lost_in_mutant	1209	*	Intron (ENST00000393240.7/6857, intron 2 of 11)	6857	SYT1	41222
chr12	14769432	14771246	*	1815	9.1516	8.72812	9.47858	-0.750456	1.46147e-17	4.47309e-16	FALSE	lost_in_mutant	1815	*	Promoter (<=1kb)	105369669	LOC105369669	0
chr21	21188625	21189105	*	481	5.34716	3.64459	6.10655	-2.46196	1.46169e-17	4.47313e-16	FALSE	lost_in_mutant	481	*	Intron (ENST00000400546.6/4685, intron 1 of 17)	4685	NCAM2	-50237
chr9	107349603	107350815	*	1213	6.77006	5.90235	7.30809	-1.40574	1.46343e-17	4.47783e-16	TRUE	lost_in_mutant	1213	*	Distal Intergenic	5887	RAD23B	43061
chr3	179973343	179974556	*	1214	6.73647	5.86972	7.27413	-1.40441	1.46377e-17	4.47823e-16	FALSE	lost_in_mutant	1214	*	Promoter (<=1kb)	51555	PEX5L	0
chr6	142232187	142233097	*	911	6.97749	6.18299	7.48689	-1.3039	1.46406e-17	4.47849e-16	FALSE	lost_in_mutant	911	*	Distal Intergenic	105378032	LINC02919	26535
chr6	138450139	138451018	*	880	5.52171	3.95531	6.25493	-2.29962	1.46467e-17	4.47974e-16	TRUE	lost_in_mutant	880	*	Intron (ENST00000343505.10/57224, intron 3 of 7)	100423001	MIR3145	-14845
chr15	45187929	45188827	*	899	8.31033	7.77417	8.70034	-0.926171	1.46558e-17	4.48189e-16	FALSE	lost_in_mutant	899	*	Promoter (<=1kb)	90525	SHF	0
chr11	114159156	114160603	*	1448	8.31927	7.78358	8.70903	-0.925448	1.46683e-17	4.48509e-16	FALSE	lost_in_mutant	1448	*	Promoter (<=1kb)	7704	ZBTB16	0
chr18	58670732	58672394	*	1663	9.00582	8.55512	9.34873	-0.79361	1.47284e-17	4.50283e-16	FALSE	lost_in_mutant	1663	*	Promoter (<=1kb)	10892	MALT1	0
chr11	64086127	64087128	*	1002	7.06835	6.28588	7.57285	-1.28697	1.4763e-17	4.51278e-16	TRUE	lost_in_mutant	1002	*	Exon (ENST00000544948.1/ENST00000544948.1, exon 3 of 3)	23769	FLRT1	-16060
chr18	4310663	4311763	*	1101	6.79168	5.87915	7.34626	-1.46711	1.47663e-17	4.51317e-16	FALSE	lost_in_mutant	1101	*	Intron (ENST00000315677.8/9229, intron 1 of 12)	284215	DLGAP1-AS5	46030
chr1	209382046	209383119	*	1074	6.3623	5.33968	6.95473	-1.61505	1.47785e-17	4.51626e-16	FALSE	lost_in_mutant	1074	*	Distal Intergenic	101929476	LINC01698	9970
chr6	57221287	57222846	*	1560	8.82929	8.39386	9.16331	-0.769444	1.47876e-17	4.51841e-16	FALSE	lost_in_mutant	1560	*	Promoter (<=1kb)	51715	RAB23	0
chr20	60762908	60764110	*	1203	5.91085	4.674	6.56685	-1.89285	1.4796e-17	4.52037e-16	FALSE	lost_in_mutant	1203	*	Promoter (1-2kb)	105372699	LOC105372699	1034
chr3	42148632	42150325	*	1694	9.17767	8.75758	9.50262	-0.745042	1.48032e-17	4.52194e-16	FALSE	lost_in_mutant	1694	*	Promoter (<=1kb)	22906	TRAK1	0
chr16	29925316	29927005	*	1690	9.3604	8.925	9.69441	-0.769405	1.48149e-17	4.52489e-16	FALSE	lost_in_mutant	1690	*	Promoter (<=1kb)	107984836	KCTD13-DT	0
chr15	65420933	65422859	*	1927	9.38969	8.99383	9.69999	-0.706159	1.4821e-17	4.52609e-16	FALSE	lost_in_mutant	1927	*	Promoter (<=1kb)	57722	IGDCC4	88
chr10	77513159	77514936	*	1778	7.90617	7.30827	8.32763	-1.01937	1.48586e-17	4.53695e-16	FALSE	lost_in_mutant	1778	*	Intron (ENST00000639601.1/3778, intron 1 of 27)	3778	KCNMA1	-14189
chr6	26659244	26660503	*	1260	9.31126	8.8998	9.63103	-0.731238	1.48626e-17	4.53755e-16	FALSE	lost_in_mutant	1260	*	Promoter (<=1kb)	79692	ZNF322	0
chr1	29682399	29683408	*	1010	6.96256	6.09569	7.50027	-1.40458	1.48799e-17	4.54219e-16	FALSE	lost_in_mutant	1010	*	Distal Intergenic	101928460	LINC01756	-332285
chr11	92459937	92460913	*	977	6.27386	5.20608	6.88073	-1.67464	1.49077e-17	4.55005e-16	FALSE	lost_in_mutant	977	*	Intron (ENST00000525166.6/120114, intron 2 of 27)	120114	FAT3	104751
chr1	182391054	182392553	*	1500	9.32347	8.91703	9.64021	-0.723182	1.49508e-17	4.56255e-16	FALSE	lost_in_mutant	1500	*	Promoter (<=1kb)	2752	GLUL	0
chr12	124755119	124755863	*	745	6.89803	6.07332	7.41948	-1.34616	1.49865e-17	4.57282e-16	FALSE	lost_in_mutant	745	*	Distal Intergenic	124903045	LOC124903045	12849
chr14	76946813	76948417	*	1605	8.35836	7.85468	8.73098	-0.876298	1.50094e-17	4.5791e-16	FALSE	lost_in_mutant	1605	*	Promoter (<=1kb)	124903349	LOC124903349	310
chr2	235563330	235564585	*	1256	6.66911	5.78102	7.21475	-1.43373	1.50127e-17	4.5791e-16	FALSE	lost_in_mutant	1256	*	Intron (ENST00000304032.13/116987, intron 1 of 17)	116987	AGAP1	39006
chr10	88879682	88881426	*	1745	9.04581	8.63308	9.36635	-0.733273	1.50133e-17	4.5791e-16	FALSE	lost_in_mutant	1745	*	Promoter (<=1kb)	57559	STAMBPL1	0
chr15	59866817	59867764	*	948	6.2433	5.14339	6.86009	-1.7167	1.50474e-17	4.58886e-16	TRUE	lost_in_mutant	948	*	Distal Intergenic	27023	FOXB1	-136470
chr5	59943427	59944346	*	920	6.0742	4.8756	6.71972	-1.84412	1.50497e-17	4.58892e-16	TRUE	lost_in_mutant	920	*	Intron (ENST00000502484.6/5144, intron 3 of 16)	5144	PDE4D	44286
chr8	143070632	143071323	*	692	6.29227	5.2099	6.90367	-1.69377	1.50746e-17	4.59588e-16	FALSE	lost_in_mutant	692	*	Distal Intergenic	101928108	LY6L	-9307
chr2	165293411	165295839	*	2429	8.5135	8.02999	8.875	-0.845007	1.51284e-17	4.61163e-16	TRUE	lost_in_mutant	2429	*	Promoter (<=1kb)	6326	SCN2A	0
chr5	109604957	109605935	*	979	6.69189	5.72023	7.26729	-1.54706	1.51526e-17	4.61837e-16	FALSE	lost_in_mutant	979	*	Distal Intergenic	124901041	MAN2A1-DT	82394
chr18	58391316	58392715	*	1400	6.41124	5.40295	6.99895	-1.59601	1.51914e-17	4.62955e-16	FALSE	lost_in_mutant	1400	*	Promoter (<=1kb)	23327	NEDD4L	130
chr11	94493263	94494483	*	1221	9.03671	8.60917	9.36608	-0.756916	1.52163e-17	4.63649e-16	FALSE	lost_in_mutant	1221	*	Promoter (<=1kb)	4361	MRE11	0
chr7	12210499	12212159	*	1661	9.61321	9.20222	9.9327	-0.730472	1.52404e-17	4.64317e-16	FALSE	lost_in_mutant	1661	*	Promoter (<=1kb)	54664	TMEM106B	0
chr10	71212013	71214073	*	2061	9.2285	8.83113	9.53972	-0.708584	1.52668e-17	4.65058e-16	FALSE	lost_in_mutant	2061	*	Promoter (<=1kb)	219699	UNC5B	0
chr14	83133707	83134933	*	1227	6.18004	5.04708	6.80674	-1.75966	1.53119e-17	4.66366e-16	FALSE	lost_in_mutant	1227	*	Distal Intergenic	105370600	LOC105370600	-94105
chr10	95559480	95561731	*	2252	9.69445	9.30069	10.0035	-0.702766	1.53366e-17	4.67054e-16	TRUE	lost_in_mutant	2252	*	Promoter (<=1kb)	10580	SORBS1	0
chr1	53837743	53838787	*	1045	9.83304	9.47859	10.1174	-0.638779	1.53551e-17	4.67552e-16	FALSE	lost_in_mutant	1045	*	Promoter (<=1kb)	55706	NDC1	0
chr9	23596140	23597440	*	1301	6.43536	5.44448	7.01727	-1.57279	1.54554e-17	4.70531e-16	TRUE	lost_in_mutant	1301	*	Intron (ENST00000640307.1/101929563, intron 11 of 27)	101929563	LOC101929563	74947
chr22	23130559	23131183	*	625	7.06461	6.28723	7.56702	-1.27979	1.54572e-17	4.70531e-16	FALSE	lost_in_mutant	625	*	Promoter (2-3kb)	27156	RSPH14	2891
chr3	128617396	128618429	*	1034	9.34539	8.92611	9.66985	-0.743741	1.55365e-17	4.7288e-16	FALSE	lost_in_mutant	1034	*	Distal Intergenic	6184	RPN1	8837
chr14	50311556	50313075	*	1520	10.2082	9.8306	10.5072	-0.676596	1.55483e-17	4.73152e-16	FALSE	lost_in_mutant	1520	*	Promoter (<=1kb)	27109	DMAC2L	0
chr9	129508724	129509750	*	1027	6.48576	5.50041	7.0658	-1.56539	1.55498e-17	4.73152e-16	FALSE	lost_in_mutant	1027	*	Promoter (<=1kb)	124900275	LOC124900275	982
chr4	37452889	37453989	*	1101	8.36756	7.85434	8.74534	-0.890992	1.55827e-17	4.74087e-16	FALSE	lost_in_mutant	1101	*	Promoter (<=1kb)	55286	C4orf19	0
chr6	109454304	109456598	*	2295	9.47489	9.04885	9.80337	-0.754529	1.55941e-17	4.74367e-16	FALSE	lost_in_mutant	2295	*	Promoter (<=1kb)	64780	MICAL1	0
chr5	88140543	88142526	*	1984	10.0495	9.68558	10.3399	-0.654327	1.56156e-17	4.74958e-16	TRUE	lost_in_mutant	1984	*	Promoter (1-2kb)	124901023	LOC124901023	1929
chr10	50990570	50991504	*	935	6.64381	5.67454	7.21838	-1.54385	1.57266e-17	4.78211e-16	FALSE	lost_in_mutant	935	*	Promoter (<=1kb)	5592	PRKG1	0
chr2	74372993	74375101	*	2109	9.29121	8.85474	9.62585	-0.771113	1.5727e-17	4.78211e-16	FALSE	lost_in_mutant	2109	*	Promoter (<=1kb)	1639	DCTN1	0
chr16	70417492	70418779	*	1288	7.12951	6.36666	7.62589	-1.25923	1.57829e-17	4.79846e-16	FALSE	lost_in_mutant	1288	*	Intron (ENST00000342907.3/6483, intron 1 of 6)	6483	ST3GAL2	4294
chr6	43454336	43456582	*	2247	9.46722	9.02817	9.80336	-0.775193	1.58383e-17	4.81462e-16	FALSE	lost_in_mutant	2247	*	Promoter (<=1kb)	65989	DLK2	0
chr18	30403662	30405283	*	1622	6.69486	5.75807	7.25812	-1.50005	1.58526e-17	4.81831e-16	TRUE	lost_in_mutant	1622	*	Intron (ENST00000657542.1/105372046, intron 3 of 3)	100302131	MIR302F	104752
chr7	18085936	18088232	*	2297	8.53297	8.06027	8.88842	-0.828153	1.59167e-17	4.83711e-16	FALSE	lost_in_mutant	2297	*	Promoter (<=1kb)	9734	HDAC9	0
chr22	46105963	46107895	*	1933	6.62865	5.68771	7.19338	-1.50567	1.59971e-17	4.86089e-16	FALSE	lost_in_mutant	1933	*	Exon (ENST00000381051.6/124905135, exon 5 of 5)	406883	MIRLET7A3	-4854
chr3	141278454	141279787	*	1334	6.88662	6.05105	7.41232	-1.36127	1.60391e-17	4.87298e-16	FALSE	lost_in_mutant	1334	*	3' UTR	92370	PXYLP1	5789
chr20	3781083	3781752	*	670	7.76482	7.17483	8.18237	-1.00754	1.60765e-17	4.88366e-16	FALSE	lost_in_mutant	670	*	Promoter (<=1kb)	25876	SPEF1	0
chr12	22046093	22047179	*	1087	9.2366	8.81857	9.56031	-0.741745	1.60973e-17	4.88929e-16	FALSE	lost_in_mutant	1087	*	Promoter (<=1kb)	55907	CMAS	0
chr12	47575863	47577383	*	1521	7.71428	7.11332	8.13725	-1.02394	1.61001e-17	4.88946e-16	FALSE	lost_in_mutant	1521	*	Distal Intergenic	79657	RPAP3	87460
chr8	80727140	80728333	*	1194	8.42642	7.90408	8.8091	-0.90502	1.62219e-17	4.92577e-16	TRUE	lost_in_mutant	1194	*	Intron (ENST00000519936.2/619279, intron 2 of 8)	619279	ZNF704	-53801
chr6	88111598	88112655	*	1058	7.64594	7.02606	8.07812	-1.05207	1.62491e-17	4.93334e-16	FALSE	lost_in_mutant	1058	*	Distal Intergenic	1268	CNR1	32619
chr6	57255458	57256458	*	1001	6.16774	5.04995	6.78992	-1.73997	1.62676e-17	4.93829e-16	TRUE	lost_in_mutant	1001	*	Distal Intergenic	51715	RAB23	-33151
chr10	122154062	122155382	*	1321	7.27699	6.51625	7.77249	-1.25624	1.62832e-17	4.94233e-16	TRUE	lost_in_mutant	1321	*	Promoter (<=1kb)	124902518	LOC124902518	0
chr11	94922080	94923398	*	1319	7.81135	7.22264	8.22825	-1.00562	1.63066e-17	4.94875e-16	TRUE	lost_in_mutant	1319	*	Intron (ENST00000545958.1/ENST00000545958.1, intron 1 of 1)	51503	CWC15	46857
chr20	59994242	59995294	*	1053	6.33557	6.96771	5.18399	1.78372	1.631e-17	4.94911e-16	FALSE	gained_in_mutant	1053	*	Promoter (<=1kb)	60437	CDH26	34
chr4	127880501	127881796	*	1296	8.40785	7.89941	8.78305	-0.883644	1.63143e-17	4.94973e-16	FALSE	lost_in_mutant	1296	*	Promoter (<=1kb)	10733	PLK4	0
chr13	72529159	72530211	*	1053	5.97178	4.73139	6.62873	-1.89734	1.63303e-17	4.95388e-16	TRUE	lost_in_mutant	1053	*	Distal Intergenic	124900344	LOC124900344	-56469
chr16	57503451	57505094	*	1644	7.07601	6.28135	7.58547	-1.30412	1.63892e-17	4.97105e-16	FALSE	lost_in_mutant	1644	*	Distal Intergenic	92922	CCDC102A	11488
chr19	33432146	33433268	*	1123	7.46641	6.74908	7.94334	-1.19425	1.64226e-17	4.98006e-16	TRUE	lost_in_mutant	1123	*	Intron (ENST00000244137.12/5184, intron 9 of 14)	5184	PEPD	-16304
chr13	28137698	28140079	*	2382	8.93698	8.4927	9.27618	-0.783475	1.64234e-17	4.98006e-16	FALSE	lost_in_mutant	2382	*	Promoter (<=1kb)	255967	PAN3	0
chr6	27131497	27133479	*	1983	9.14558	8.70738	9.48123	-0.773854	1.64913e-17	4.99996e-16	TRUE	lost_in_mutant	1983	*	Promoter (<=1kb)	8970	H2BC11	0
chr22	26851342	26853010	*	1669	6.45406	5.44437	7.04224	-1.59787	1.65003e-17	5.00199e-16	FALSE	lost_in_mutant	1669	*	Distal Intergenic	110091768	LOC110091768	-5624
chr7	134316277	134317428	*	1152	9.40555	8.98861	9.72862	-0.740011	1.65964e-17	5.03045e-16	FALSE	lost_in_mutant	1152	*	Promoter (<=1kb)	84912	SLC35B4	0
chr9	4678846	4680313	*	1468	9.36578	8.97177	9.67494	-0.703166	1.66305e-17	5.04006e-16	FALSE	lost_in_mutant	1468	*	Promoter (<=1kb)	101929351	CDC37L1-DT	0
chr8	6758173	6759096	*	924	6.67971	5.79755	7.22315	-1.4256	1.66337e-17	5.04033e-16	FALSE	lost_in_mutant	924	*	3' UTR	55326	AGPAT5	10489
chr12	8026157	8027629	*	1473	9.14475	8.67882	9.49638	-0.817561	1.66364e-17	5.04046e-16	TRUE	lost_in_mutant	1473	*	Distal Intergenic	55810	FOXJ2	-5087
chr9	127351511	127352383	*	873	6.62386	5.7012	7.18209	-1.48089	1.66649e-17	5.04839e-16	FALSE	lost_in_mutant	873	*	Promoter (1-2kb)	84253	GARNL3	-1135
chr4	169619336	169621082	*	1747	9.58422	9.16006	9.91159	-0.751527	1.67518e-17	5.07402e-16	TRUE	lost_in_mutant	1747	*	Promoter (<=1kb)	1182	CLCN3	0
chr14	76918499	76920784	*	2286	9.14743	8.68437	9.49742	-0.813055	1.67997e-17	5.08782e-16	TRUE	lost_in_mutant	2286	*	Distal Intergenic	124903349	LOC124903349	27943
chr4	139651043	139651898	*	856	7.71883	7.09857	8.1512	-1.05263	1.6824e-17	5.09448e-16	FALSE	lost_in_mutant	856	*	Distal Intergenic	4258	MGST2	-13870
chr2	239518805	239520078	*	1274	7.79505	7.20476	8.21274	-1.00798	1.6845e-17	5.10015e-16	TRUE	lost_in_mutant	1274	*	Intron (ENST00000659636.1/ENST00000659636.1, intron 1 of 1)	124908011	LOC124908011	-22108
chr4	76212513	76214643	*	2131	9.27435	8.80055	9.63042	-0.829872	1.68669e-17	5.10605e-16	FALSE	lost_in_mutant	2131	*	Promoter (<=1kb)	950	SCARB2	0
chr2	130987460	130988625	*	1166	5.90463	4.62612	6.57164	-1.94551	1.69261e-17	5.12328e-16	FALSE	lost_in_mutant	1166	*	Intron (ENST00000409359.7/50649, intron 4 of 13)	50649	ARHGEF4	-23058
chr17	18855881	18856688	*	808	8.96955	8.53383	9.30375	-0.769922	1.6956e-17	5.13161e-16	TRUE	lost_in_mutant	808	*	Promoter (<=1kb)	5636	PRPSAP2	0
chr2	99335955	99337970	*	2016	10.4179	10.0392	10.7175	-0.678247	1.69752e-17	5.13673e-16	TRUE	lost_in_mutant	2016	*	Promoter (<=1kb)	10190	TXNDC9	0
chr7	92527600	92529168	*	1569	9.85397	9.47873	10.1515	-0.672742	1.69867e-17	5.13949e-16	FALSE	lost_in_mutant	1569	*	Promoter (<=1kb)	5189	PEX1	0
chr1	107963189	107966017	*	2829	8.5882	8.08764	8.9591	-0.87146	1.69949e-17	5.14126e-16	FALSE	lost_in_mutant	2829	*	Promoter (<=1kb)	100873946	VAV3-AS1	0
chr6	57089506	57090506	*	1001	9.19873	8.80311	9.50888	-0.705766	1.70381e-17	5.15361e-16	FALSE	lost_in_mutant	1001	*	Promoter (<=1kb)	26036	ZNF451	0
chr11	910177	911825	*	1649	9.08642	8.5942	9.45276	-0.858561	1.70473e-17	5.15568e-16	FALSE	lost_in_mutant	1649	*	Promoter (<=1kb)	66005	CHID1	0
chr7	24425984	24427355	*	1372	6.87049	6.0466	7.39163	-1.34503	1.70497e-17	5.15571e-16	TRUE	lost_in_mutant	1372	*	Intron (ENST00000662001.1/107986777, intron 1 of 1)	107986777	LOC107986777	17773
chr3	139533705	139535463	*	1759	7.46072	6.80607	7.90938	-1.10331	1.71576e-17	5.18762e-16	TRUE	lost_in_mutant	1759	*	Intron (ENST00000662234.1/100507291, intron 4 of 7)	5947	RBP1	4173
chr5	960381	961494	*	1114	6.36517	5.35264	6.95429	-1.60165	1.71618e-17	5.18818e-16	FALSE	lost_in_mutant	1114	*	Promoter (2-3kb)	124900931	LOC124900931	2637
chr9	70586403	70587585	*	1183	6.47615	5.49385	7.05516	-1.56131	1.72096e-17	5.20192e-16	FALSE	lost_in_mutant	1183	*	Intron (ENST00000677713.2/80036, intron 22 of 25)	105376078	LOC105376078	-120462
chr5	98163547	98164394	*	848	6.32064	5.27451	6.92066	-1.64615	1.72281e-17	5.20676e-16	FALSE	lost_in_mutant	848	*	Promoter (2-3kb)	105379098	LINC01846	-2195
chr3	40042894	40044387	*	1494	7.17426	6.38819	7.68023	-1.29204	1.73119e-17	5.23138e-16	TRUE	lost_in_mutant	1494	*	5' UTR	25924	MYRIP	-26729
chr1	109482980	109485273	*	2294	9.81023	9.44668	10.1004	-0.653673	1.73177e-17	5.2324e-16	FALSE	lost_in_mutant	2294	*	Promoter (<=1kb)	127002	ATXN7L2	0
chr9	119835901	119836787	*	887	6.76885	5.91409	7.30196	-1.38786	1.73794e-17	5.25032e-16	TRUE	lost_in_mutant	887	*	Distal Intergenic	106146149	LINC01613	-98266
chr2	46493344	46494429	*	1086	8.53694	8.05174	8.89939	-0.847653	1.74452e-17	5.26948e-16	FALSE	lost_in_mutant	1086	*	Intron (ENST00000517716.2/124906002, intron 2 of 3)	388946	TMEM247	13779
chr1	26110554	26112565	*	2012	10.1203	9.7534	10.4126	-0.659187	1.74549e-17	5.27167e-16	FALSE	lost_in_mutant	2012	*	Promoter (<=1kb)	149420	PDIK1L	0
chr2	3265568	3266908	*	1341	7.27207	6.56935	7.74256	-1.17322	1.7462e-17	5.27311e-16	FALSE	lost_in_mutant	1341	*	Intron (ENST00000478754.5/7260, intron 3 of 10)	7260	EIPR1	-8009
chr1	180501944	180503331	*	1388	9.0344	8.58519	9.37645	-0.791262	1.74899e-17	5.28079e-16	FALSE	lost_in_mutant	1388	*	Promoter (<=1kb)	84320	ACBD6	0
chr10	87658212	87660991	*	2780	7.90097	7.33754	8.30511	-0.967573	1.75185e-17	5.28871e-16	FALSE	lost_in_mutant	2780	*	Promoter (<=1kb)	9060	PAPSS2	0
chr21	25607067	25608699	*	1633	8.79181	8.33829	9.13635	-0.798066	1.75989e-17	5.31224e-16	FALSE	lost_in_mutant	1633	*	Promoter (<=1kb)	54148	MRPL39	0
chr13	52701879	52703194	*	1316	6.41151	5.34602	7.01766	-1.67164	1.76412e-17	5.3243e-16	TRUE	lost_in_mutant	1316	*	Distal Intergenic	11061	CNMD	36158
chr7	29987964	29990290	*	2327	8.57165	8.0835	8.93573	-0.852233	1.76438e-17	5.32433e-16	TRUE	lost_in_mutant	2327	*	Promoter (<=1kb)	105375215	FKBP14-AS1	0
chr17	30476850	30478002	*	1153	8.39034	7.89034	8.76094	-0.870604	1.76589e-17	5.32816e-16	FALSE	lost_in_mutant	1153	*	Promoter (<=1kb)	9527	GOSR1	0
chr17	1995590	1996154	*	565	6.30911	5.25694	6.91105	-1.65411	1.77935e-17	5.36802e-16	FALSE	lost_in_mutant	565	*	Exon (ENST00000574520.3/ENST00000574520.3, exon 1 of 3)	105371485	LOC105371485	-21562
chr2	133123652	133124726	*	1075	5.68007	4.26763	6.37991	-2.11229	1.7882e-17	5.394e-16	FALSE	lost_in_mutant	1075	*	3' UTR	101928161	NCKAP5-AS2	-140242
chr17	82592663	82594079	*	1417	7.61679	6.96003	8.06643	-1.1064	1.79238e-17	5.40585e-16	FALSE	lost_in_mutant	1417	*	Promoter (<=1kb)	3607	FOXK2	0
chr1	8628847	8630248	*	1402	6.76176	5.91014	7.29366	-1.38352	1.7957e-17	5.41513e-16	TRUE	lost_in_mutant	1402	*	Intron (ENST00000337907.7/473, intron 3 of 23)	473	RERE	-4467
chr1	41277091	41278302	*	1212	7.03727	6.24966	7.54387	-1.29421	1.79801e-17	5.42135e-16	FALSE	lost_in_mutant	1212	*	Intron (ENST00000657314.1/124904159, intron 1 of 1)	102723924	SCMH1-DT	16310
chr20	9600280	9601201	*	922	6.531	5.57448	7.10117	-1.52668	1.79888e-17	5.42322e-16	FALSE	lost_in_mutant	922	*	Intron (ENST00000353224.10/57144, intron 3 of 9)	105372523	LOC105372523	37339
chrX	140712583	140713755	*	1173	7.89287	7.32168	8.30097	-0.979293	1.80375e-17	5.43715e-16	FALSE	lost_in_mutant	1173	*	Promoter (<=1kb)	286411	LINC00632	0
chr20	14415428	14416049	*	622	5.74066	4.3071	6.44534	-2.13824	1.80724e-17	5.44692e-16	FALSE	lost_in_mutant	622	*	Intron (ENST00000217246.8/140733, intron 3 of 16)	140733	MACROD2	-77430
chr12	130649785	130651811	*	2027	6.55621	5.58425	7.1317	-1.54745	1.80869e-17	5.45055e-16	FALSE	lost_in_mutant	2027	*	Exon (ENST00000666231.1/ENST00000666231.1, exon 1 of 2)	23504	RIMBP2	-15618
chr2	24049113	24050515	*	1403	9.23372	8.80293	9.56502	-0.762086	1.82715e-17	5.50543e-16	FALSE	lost_in_mutant	1403	*	Promoter (<=1kb)	80304	WDCP	0
chr1	240611288	240612732	*	1445	8.08674	7.50832	8.49849	-0.99018	1.82832e-17	5.50818e-16	FALSE	lost_in_mutant	1445	*	Promoter (<=1kb)	64388	GREM2	0
chr2	176802946	176804482	*	1537	6.03468	4.82351	6.68368	-1.86017	1.8313e-17	5.51639e-16	FALSE	lost_in_mutant	1537	*	Intron (ENST00000702503.1/102724224, intron 4 of 4)	101929963	LOC101929963	14768
chr13	93651412	93652481	*	1070	6.36081	5.32151	6.95864	-1.63713	1.83428e-17	5.52463e-16	FALSE	lost_in_mutant	1070	*	Intron (ENST00000377047.9/10082, intron 2 of 8)	100873973	GPC6-AS2	183663
chr6	3063490	3064686	*	1197	9.04341	8.63857	9.35919	-0.720616	1.84124e-17	5.54422e-16	FALSE	lost_in_mutant	1197	*	Promoter (<=1kb)	8737	RIPK1	0
chr19	57279602	57280905	*	1304	9.76259	9.32381	10.0986	-0.77477	1.84156e-17	5.54422e-16	FALSE	lost_in_mutant	1304	*	Promoter (<=1kb)	105372476	ZNF460-AS1	0
chr1	20661040	20662134	*	1095	10.1534	9.75751	10.4636	-0.706134	1.8417e-17	5.54422e-16	FALSE	lost_in_mutant	1095	*	Promoter (<=1kb)	1650	DDOST	0
chr7	151875288	151878641	*	3354	9.42756	9.02665	9.74094	-0.714284	1.8418e-17	5.54422e-16	FALSE	lost_in_mutant	3354	*	Promoter (<=1kb)	51422	PRKAG2	0
chr6	155084271	155086118	*	1848	7.0274	6.24706	7.53103	-1.28397	1.85229e-17	5.57503e-16	FALSE	lost_in_mutant	1848	*	Intron (ENST00000461783.7/26230, intron 3 of 28)	26230	TIAM2	-35798
chr4	80265567	80267430	*	1864	8.70975	8.25168	9.05689	-0.805208	1.85378e-17	5.57834e-16	FALSE	lost_in_mutant	1864	*	Promoter (<=1kb)	2250	FGF5	0
chr9	98142303	98143657	*	1355	6.44827	5.47163	7.02536	-1.55373	1.8539e-17	5.57834e-16	FALSE	lost_in_mutant	1355	*	Intron (ENST00000343933.9/7464, intron 2 of 11)	9830	TRIM14	-23081
chr17	34503501	34504467	*	967	6.60849	5.6709	7.17204	-1.50114	1.86338e-17	5.60611e-16	FALSE	lost_in_mutant	967	*	Distal Intergenic	105371739	LOC105371739	24167
chr5	140710498	140711674	*	1177	8.59306	8.10523	8.95697	-0.851736	1.86729e-17	5.6171e-16	FALSE	lost_in_mutant	1177	*	Promoter (<=1kb)	105378198	LOC105378198	0
chr6	41593143	41594331	*	1189	6.53368	5.58667	7.10054	-1.51387	1.86989e-17	5.62414e-16	FALSE	lost_in_mutant	1189	*	Intron (ENST00000307972.10/116113, intron 13 of 16)	116113	FOXP4	3116
chr3	50291806	50292967	*	1162	9.81707	9.43701	10.1176	-0.680591	1.87043e-17	5.62499e-16	FALSE	lost_in_mutant	1162	*	Promoter (<=1kb)	7866	IFRD2	0
chr8	58858198	58858839	*	642	6.32521	5.30409	6.91714	-1.61305	1.87609e-17	5.64123e-16	FALSE	lost_in_mutant	642	*	Intron (ENST00000361421.2/9760, intron 3 of 8)	8439	NSMAF	-198345
chr8	72536317	72538382	*	2066	9.43727	8.98578	9.78064	-0.794859	1.87778e-17	5.64521e-16	FALSE	lost_in_mutant	2066	*	Promoter (<=1kb)	9312	KCNB2	0
chrKI270467.1	2126	2455	*	330	7.21008	7.72871	6.39252	1.33619	1.87792e-17	5.64521e-16	FALSE	gained_in_mutant	NA	NA	NA	NA	NA	NA
chr13	108629075	108629991	*	917	6.51504	5.57068	7.08097	-1.51029	1.88657e-17	5.66981e-16	FALSE	lost_in_mutant	917	*	Promoter (<=1kb)	23026	MYO16	0
chr19	19956344	19957036	*	693	5.64001	6.41546	3.84552	2.56994	1.88662e-17	5.66981e-16	FALSE	gained_in_mutant	693	*	Exon (ENST00000592245.1/ENST00000592245.1, exon 2 of 4)	81931	ZNF93	55361
chr11	70397732	70398844	*	1113	9.27461	8.84773	9.60359	-0.755861	1.88749e-17	5.67163e-16	FALSE	lost_in_mutant	1113	*	Promoter (<=1kb)	121233926	CTTN-DT	0
chr20	43237766	43239076	*	1311	6.77475	5.91944	7.30806	-1.38862	1.88778e-17	5.67174e-16	FALSE	lost_in_mutant	1311	*	Distal Intergenic	121853075	PTPRT-DT	47544
chr14	71931855	71933580	*	1726	8.00014	7.3791	8.43288	-1.05378	1.891e-17	5.68061e-16	FALSE	lost_in_mutant	1726	*	Promoter (<=1kb)	9628	RGS6	0
chr12	41310279	41310684	*	406	5.09081	3.08896	5.89843	-2.80947	1.89268e-17	5.68488e-16	FALSE	lost_in_mutant	406	*	Intron (ENST00000402685.7/29951, intron 3 of 9)	107984499	LOC107984499	101793
chr22	29580043	29581608	*	1566	8.78145	8.30724	9.13776	-0.830511	1.89695e-17	5.69692e-16	FALSE	lost_in_mutant	1566	*	Promoter (<=1kb)	8508	NIPSNAP1	0
chr2	26691865	26693928	*	2064	8.8936	8.45989	9.22661	-0.766722	1.8977e-17	5.6984e-16	FALSE	lost_in_mutant	2064	*	Promoter (<=1kb)	3777	KCNK3	0
chr1	48916019	48916853	*	835	7.26726	6.53659	7.74999	-1.2134	1.89883e-17	5.70102e-16	TRUE	lost_in_mutant	835	*	Intron (ENST00000371839.6/84871, intron 5 of 13)	105378706	LOC105378706	-108742
chr14	102033220	102033997	*	778	5.37085	3.63213	6.1367	-2.50456	1.90868e-17	5.7298e-16	FALSE	lost_in_mutant	778	*	Promoter (<=1kb)	1778	DYNC1H1	63
chr1	21559173	21560647	*	1475	6.8275	5.95928	7.36572	-1.40644	1.91013e-17	5.73337e-16	FALSE	lost_in_mutant	1475	*	5' UTR	249	ALPL	7894
chr16	31442515	31443536	*	1022	9.38119	8.97927	9.69519	-0.715923	1.91592e-17	5.74996e-16	FALSE	lost_in_mutant	1022	*	Promoter (<=1kb)	283933	ZNF843	0
chr20	44521419	44522574	*	1156	8.98813	8.57344	9.30985	-0.736414	1.91919e-17	5.75898e-16	FALSE	lost_in_mutant	1156	*	Promoter (<=1kb)	10955	SERINC3	0
chr3	65203430	65204228	*	799	6.27882	5.2373	6.87735	-1.64005	1.92186e-17	5.76622e-16	FALSE	lost_in_mutant	799	*	Distal Intergenic	102724763	LINC02040	28472
chr4	48470067	48471289	*	1223	7.6105	6.96716	8.05386	-1.0867	1.92702e-17	5.7805e-16	FALSE	lost_in_mutant	1223	*	Distal Intergenic	201780	SLC10A4	-12054
chr7	131225282	131226759	*	1478	6.82714	5.98918	7.35378	-1.3646	1.92715e-17	5.7805e-16	FALSE	lost_in_mutant	1478	*	Intron (ENST00000421797.6/4289, intron 2 of 18)	4289	MKLN1	-58303
chr11	37712006	37712936	*	931	5.29358	6.14252	2.9632	3.17932	1.93883e-17	5.81473e-16	FALSE	gained_in_mutant	931	*	Distal Intergenic	105376633	LINC02760	-225665
chr4	187784938	187786112	*	1175	6.44364	5.45006	7.02646	-1.57639	1.94134e-17	5.82098e-16	TRUE	lost_in_mutant	1175	*	Distal Intergenic	100506272	LINC02492	-112183
chr7	82443339	82445042	*	1704	9.1744	8.71576	9.52186	-0.806099	1.94144e-17	5.82098e-16	FALSE	lost_in_mutant	1704	*	Promoter (<=1kb)	781	CACNA2D1	0
chr1	147669508	147671025	*	1518	8.68812	8.21958	9.04123	-0.821647	1.94619e-17	5.83442e-16	FALSE	lost_in_mutant	1518	*	Promoter (<=1kb)	51205	ACP6	0
chr20	44959772	44960894	*	1123	8.56822	8.09012	8.9267	-0.836577	1.94804e-17	5.83917e-16	FALSE	lost_in_mutant	1123	*	Promoter (<=1kb)	10953	TOMM34	0
chr3	50616023	50617908	*	1886	8.80876	8.37947	9.13917	-0.759709	1.96334e-17	5.88421e-16	FALSE	lost_in_mutant	1886	*	Promoter (<=1kb)	7867	MAPKAPK3	0
chr13	100513895	100515183	*	1289	7.43011	6.7762	7.87842	-1.10222	1.96956e-17	5.90206e-16	TRUE	lost_in_mutant	1289	*	Promoter (<=1kb)	5095	PCCA	-244
chr9	118008548	118010223	*	1676	7.74511	7.15207	8.16417	-1.0121	1.97327e-17	5.91235e-16	FALSE	lost_in_mutant	1676	*	Intron (ENST00000697636.1/105376247, intron 2 of 5)	105376243	LOC105376243	-111292
chr13	103615640	103617375	*	1736	6.57414	5.63008	7.13997	-1.50989	1.97403e-17	5.91384e-16	TRUE	lost_in_mutant	1736	*	Distal Intergenic	104326190	LINC01309	194390
chr11	14248140	14249785	*	1646	7.70514	7.09192	8.13411	-1.04219	1.97931e-17	5.92885e-16	FALSE	lost_in_mutant	1646	*	Intron (ENST00000576479.4/10418, intron 7 of 15)	10418	SPON1	-12662
chr20	32742346	32744404	*	2059	8.71297	8.26439	9.05466	-0.790263	1.98181e-17	5.93552e-16	TRUE	lost_in_mutant	2059	*	Promoter (<=1kb)	149951	COMMD7	0
chr3	16768830	16769731	*	902	5.54192	3.97705	6.27483	-2.29778	1.98388e-17	5.94061e-16	FALSE	lost_in_mutant	902	*	Distal Intergenic	23228	PLCL2	-32920
chr17	40098973	40099660	*	688	8.47433	7.93289	8.8671	-0.934201	1.98405e-17	5.94061e-16	FALSE	lost_in_mutant	688	*	Promoter (<=1kb)	9572	NR1D1	929
chr11	46826226	46827549	*	1324	8.20806	7.68579	8.5907	-0.904912	1.98494e-17	5.94244e-16	FALSE	lost_in_mutant	1324	*	Promoter (<=1kb)	9793	CKAP5	0
chr19	10419361	10421195	*	1835	9.83404	9.4752	10.1212	-0.64597	1.98781e-17	5.95024e-16	FALSE	lost_in_mutant	1835	*	Promoter (<=1kb)	11140	CDC37	0
chr22	47654928	47655663	*	736	7.34682	6.65499	7.81246	-1.15747	1.99331e-17	5.96589e-16	FALSE	lost_in_mutant	736	*	Intron (ENST00000650947.2/284930, intron 2 of 6)	284930	EPIC1	19747
chr10	38010281	38011518	*	1238	9.70607	9.28836	10.0296	-0.741243	1.99489e-17	5.96981e-16	FALSE	lost_in_mutant	1238	*	Promoter (<=1kb)	7581	ZNF33A	0
chr15	65868894	65871142	*	2249	9.81456	9.42001	10.1241	-0.704041	1.99737e-17	5.97538e-16	FALSE	lost_in_mutant	2249	*	Promoter (<=1kb)	8766	RAB11A	0
chr4	103075440	103077238	*	1799	8.63635	8.1503	8.99927	-0.848969	1.99755e-17	5.97538e-16	FALSE	lost_in_mutant	1799	*	Promoter (<=1kb)	133308	SLC9B2	0
chr9	37485465	37486746	*	1282	8.82899	8.34968	9.18815	-0.838476	1.99757e-17	5.97538e-16	FALSE	lost_in_mutant	1282	*	Promoter (<=1kb)	64425	POLR1E	0
chr19	51393863	51394793	*	931	9.17534	8.71925	9.52135	-0.802092	2.00456e-17	5.99545e-16	FALSE	lost_in_mutant	931	*	Exon (ENST00000600765.1/ENST00000600765.1, exon 1 of 2)	147646	C19orf84	-3272
chr3	63278013	63279622	*	1610	7.73904	7.12988	8.16602	-1.03615	2.01223e-17	6.01756e-16	FALSE	lost_in_mutant	1610	*	Promoter (<=1kb)	132204	SYNPR	0
chr16	70018344	70019434	*	1091	6.28817	5.22385	6.89396	-1.6701	2.0178e-17	6.0334e-16	FALSE	lost_in_mutant	1091	*	Promoter (<=1kb)	283970	PDXDC2P-NPIPB14P	0
chr10	60366723	60369420	*	2698	7.04553	6.24076	7.55907	-1.31831	2.02196e-17	6.04503e-16	TRUE	lost_in_mutant	2698	*	Intron (ENST00000280772.7/288, intron 1 of 43)	288	ANK3	20384
chrX	150841877	150843302	*	1426	6.20777	5.06476	6.83741	-1.77266	2.02835e-17	6.06329e-16	FALSE	lost_in_mutant	1426	*	Intron (ENST00000370377.8/83692, intron 1 of 10)	83692	CD99L2	-10629
chr4	150588078	150589896	*	1819	7.19473	6.47178	7.6741	-1.20232	2.02953e-17	6.06602e-16	TRUE	lost_in_mutant	1819	*	3' UTR	987	LRBA	-4082
chr20	25452900	25453654	*	755	6.00625	4.80955	6.65125	-1.84169	2.03344e-17	6.07687e-16	FALSE	lost_in_mutant	755	*	Promoter (2-3kb)	22981	NINL	2569
chr3	184154867	184157458	*	2592	8.4502	7.93063	8.83139	-0.90076	2.03465e-17	6.07947e-16	FALSE	lost_in_mutant	2592	*	Promoter (<=1kb)	1857	DVL3	0
chr5	168897540	168898919	*	1380	7.13997	6.37101	7.6389	-1.26788	2.03487e-17	6.07947e-16	TRUE	lost_in_mutant	1380	*	Intron (ENST00000519560.6/6586, intron 4 of 35)	6586	SLIT3	-52708
chr18	49459656	49461109	*	1454	8.92715	8.50472	9.25349	-0.748766	2.04405e-17	6.10608e-16	FALSE	lost_in_mutant	1454	*	Promoter (<=1kb)	54808	DYM	0
chr17	49763974	49764669	*	696	10.0056	9.65279	10.2889	-0.636068	2.04802e-17	6.11708e-16	TRUE	lost_in_mutant	696	*	Promoter (<=1kb)	81558	FAM117A	0
chr14	24051272	24053083	*	1812	9.3714	8.94528	9.69993	-0.75465	2.04877e-17	6.1185e-16	FALSE	lost_in_mutant	1812	*	Promoter (<=1kb)	55449	DHRS4-AS1	0
chr5	126280853	126281678	*	826	5.78124	4.41641	6.46984	-2.05344	2.04956e-17	6.12003e-16	FALSE	lost_in_mutant	826	*	Promoter (1-2kb)	124901056	LOC124901056	-1052
chr12	46266545	46270103	*	3559	9.84366	9.48116	10.1331	-0.651957	2.05403e-17	6.13252e-16	FALSE	lost_in_mutant	3559	*	Promoter (<=1kb)	81539	SLC38A1	0
chr17	16456627	16457169	*	543	6.30536	5.21327	6.91976	-1.70649	2.05468e-17	6.13364e-16	FALSE	lost_in_mutant	543	*	Intron (ENST00000584177.5/125144, intron 4 of 4)	388341	LRRC75A	-8333
chr6	70412955	70414408	*	1454	9.66967	9.29255	9.96836	-0.67581	2.0659e-17	6.1663e-16	FALSE	lost_in_mutant	1454	*	Promoter (<=1kb)	57579	FAM135A	0
chrX	38326731	38328106	*	1376	8.22938	7.70933	8.61083	-0.901495	2.068e-17	6.17107e-16	FALSE	lost_in_mutant	1376	*	Promoter (<=1kb)	5009	OTC	0
chr11	75340250	75341014	*	765	6.6993	5.82054	7.24147	-1.42093	2.06806e-17	6.17107e-16	FALSE	lost_in_mutant	765	*	Intron (ENST00000420843.7/408, intron 1 of 15)	442900	MIR326	-5064
chr14	60980646	60982276	*	1631	9.09275	8.69589	9.40366	-0.707769	2.07402e-17	6.18801e-16	FALSE	lost_in_mutant	1631	*	Promoter (<=1kb)	145389	SLC38A6	0
chr18	13221998	13222983	*	986	7.12095	6.33284	7.62775	-1.29492	2.07431e-17	6.18802e-16	FALSE	lost_in_mutant	986	*	Intron (ENST00000590371.5/753, intron 1 of 2)	753	LDLRAD4	3211
chr1	93345154	93346940	*	1787	8.92591	8.45213	9.28197	-0.829833	2.07482e-17	6.18871e-16	FALSE	lost_in_mutant	1787	*	Promoter (<=1kb)	100131564	CCDC18-AS1	0
chr19	47863506	47864208	*	703	7.17623	6.4281	7.66641	-1.23831	2.08042e-17	6.20457e-16	TRUE	lost_in_mutant	703	*	Promoter (<=1kb)	102725176	LINC01595	291
chr1	115088381	115090735	*	2355	8.79965	8.36087	9.13564	-0.774768	2.08609e-17	6.22064e-16	TRUE	lost_in_mutant	2355	*	Promoter (<=1kb)	10100	TSPAN2	0
chr3	85255748	85256518	*	771	6.69328	5.77201	7.25101	-1.479	2.09043e-17	6.23274e-16	FALSE	lost_in_mutant	771	*	Intron (ENST00000383699.8/253559, intron 1 of 9)	100847077	MIR5688	-129192
chr1	152110403	152112607	*	2205	8.29879	7.78448	8.67716	-0.892681	2.09362e-17	6.24139e-16	FALSE	lost_in_mutant	2205	*	Promoter (2-3kb)	7062	TCHH	2837
chr10	11147856	11149456	*	1601	7.40488	6.72136	7.86678	-1.14542	2.09596e-17	6.2475e-16	TRUE	lost_in_mutant	1601	*	Intron (ENST00000637215.1/10659, intron 2 of 14)	10659	CELF2	-15574
chr8	8408376	8409304	*	929	6.8394	5.98896	7.37086	-1.3819	2.09719e-17	6.25034e-16	FALSE	lost_in_mutant	929	*	Distal Intergenic	124901880	LINC02949	15336
chr19	47608025	47610574	*	2550	9.79004	9.42372	10.0819	-0.658206	2.10353e-17	6.26838e-16	TRUE	lost_in_mutant	2550	*	Promoter (<=1kb)	128667229	BICRA-AS2	0
chrX	69164094	69165954	*	1861	7.61701	7.00233	8.04668	-1.04436	2.10694e-17	6.27743e-16	FALSE	lost_in_mutant	1861	*	Promoter (<=1kb)	64219	PJA1	0
chr7	66114312	66115665	*	1354	8.54138	8.0344	8.91578	-0.88138	2.10714e-17	6.27743e-16	FALSE	lost_in_mutant	1354	*	Promoter (<=1kb)	27297	CRCP	0
chr3	183249004	183249906	*	903	6.13927	4.98351	6.77263	-1.78912	2.11035e-17	6.28613e-16	TRUE	lost_in_mutant	903	*	Intron (ENST00000328913.8/23101, intron 15 of 29)	84002	B3GNT5	-3347
chr13	42659947	42661125	*	1179	6.87709	6.06514	7.3935	-1.32836	2.11483e-17	6.29862e-16	FALSE	lost_in_mutant	1179	*	Distal Intergenic	8600	TNFSF11	85795
chr9	76393576	76395409	*	1834	9.37544	8.96152	9.6967	-0.735178	2.11557e-17	6.29997e-16	FALSE	lost_in_mutant	1834	*	Promoter (<=1kb)	55312	RFK	0
chr5	131706775	131707559	*	785	5.66685	4.26388	6.36449	-2.10062	2.11599e-17	6.30035e-16	FALSE	lost_in_mutant	785	*	Intron (ENST00000514667.1/51735, intron 2 of 28)	51735	RAPGEF6	-71544
chr5	149357483	149358811	*	1329	9.95583	9.53993	10.2783	-0.73833	2.11778e-17	6.30485e-16	FALSE	lost_in_mutant	1329	*	Promoter (<=1kb)	106144529	GRPEL2-AS1	0
chr22	43954724	43956044	*	1321	9.27928	8.86326	9.6018	-0.738538	2.12139e-17	6.31472e-16	FALSE	lost_in_mutant	1321	*	Promoter (<=1kb)	25813	SAMM50	0
chr10	72691603	72693470	*	1868	8.87286	8.39905	9.22893	-0.829882	2.1317e-17	6.34455e-16	FALSE	lost_in_mutant	1868	*	Promoter (<=1kb)	90550	MCU	0
chr20	1894347	1896363	*	2017	8.6407	8.17465	8.99239	-0.81774	2.13328e-17	6.34839e-16	FALSE	lost_in_mutant	2017	*	Promoter (<=1kb)	102724545	LOC102724545	0
chr1	110460047	110461342	*	1296	7.46377	6.81643	7.90901	-1.09258	2.14015e-17	6.36747e-16	FALSE	lost_in_mutant	1296	*	Distal Intergenic	84432	PROK1	8898
chr5	373001	374783	*	1783	9.48196	9.09756	9.78519	-0.68763	2.14027e-17	6.36747e-16	FALSE	lost_in_mutant	1783	*	Intron (ENST00000505113.6/116412618, intron 5 of 12)	57491	AHRR	29473
chr6	36735121	36736107	*	987	6.5323	5.56154	7.10738	-1.54583	2.14343e-17	6.37601e-16	FALSE	lost_in_mutant	987	*	Distal Intergenic	57699	CPNE5	21274
chr8	76680585	76683968	*	3384	8.61352	8.106	8.98822	-0.882219	2.14499e-17	6.37978e-16	TRUE	lost_in_mutant	3384	*	Promoter (<=1kb)	79776	ZFHX4	0
chr2	199955033	199956339	*	1307	8.72182	8.26172	9.07012	-0.808403	2.14663e-17	6.38378e-16	FALSE	lost_in_mutant	1307	*	Promoter (<=1kb)	79568	MAIP1	0
chr17	81437020	81438594	*	1575	7.53452	6.87477	7.98555	-1.11078	2.14771e-17	6.38612e-16	FALSE	lost_in_mutant	1575	*	Exon (ENST00000675386.2/57597, exon 4 of 28)	57597	BAHCC1	-4871
chr20	47500876	47503716	*	2841	9.22164	8.77359	9.56302	-0.789437	2.1484e-17	6.3873e-16	FALSE	lost_in_mutant	2841	*	Promoter (<=1kb)	8202	NCOA3	0
chr14	24194931	24196399	*	1469	9.05684	8.6231	9.38987	-0.766767	2.15014e-17	6.39163e-16	FALSE	lost_in_mutant	1469	*	Promoter (<=1kb)	10548	TM9SF1	0
chr2	129748354	129749140	*	787	7.47189	6.81193	7.92302	-1.11108	2.16014e-17	6.42047e-16	FALSE	lost_in_mutant	787	*	Distal Intergenic	105373615	LINC02572	128264
chr2	233854247	233855213	*	967	8.53612	8.02868	8.91077	-0.882097	2.16319e-17	6.42867e-16	FALSE	lost_in_mutant	967	*	Promoter (<=1kb)	55355	HJURP	0
chr6	49440526	49440990	*	465	5.10324	3.10192	5.91079	-2.80886	2.17411e-17	6.46024e-16	FALSE	lost_in_mutant	465	*	Intron (ENST00000274813.4/4594, intron 10 of 12)	4594	MMUT	22263
chr20	2234518	2235477	*	960	6.90281	6.09938	7.41581	-1.31643	2.17534e-17	6.46302e-16	FALSE	lost_in_mutant	960	*	Intron (ENST00000651531.1/7053, intron 1 of 13)	7053	TGM3	27190
chr4	15706823	15707828	*	1006	6.22769	5.15406	6.83639	-1.68233	2.17898e-17	6.47297e-16	TRUE	lost_in_mutant	1006	*	Promoter (<=1kb)	683	BST1	0
chr1	223479369	223480980	*	1612	7.15671	6.37582	7.66056	-1.28474	2.18001e-17	6.47515e-16	FALSE	lost_in_mutant	1612	*	Distal Intergenic	388743	CAPN8	62186
chr14	61257483	61258107	*	625	6.6924	5.77382	7.24917	-1.47535	2.18224e-17	6.48089e-16	FALSE	lost_in_mutant	625	*	Intron (ENST00000555185.5/5583, intron 1 of 3)	5583	PRKCH	-22846
chr14	57120977	57122852	*	1876	5.90064	4.63317	6.56477	-1.9316	2.1863e-17	6.49206e-16	TRUE	lost_in_mutant	1876	*	Intron (ENST00000554725.1/100309464, intron 2 of 3)	124903323	LOC124903323	-60262
chr6	148068199	148069539	*	1341	7.13616	6.36594	7.63561	-1.26967	2.18726e-17	6.49403e-16	FALSE	lost_in_mutant	1341	*	Distal Intergenic	124901423	LOC124901423	66483
chr20	2798980	2801226	*	2247	7.97485	8.3928	7.38402	1.00878	2.20101e-17	6.53399e-16	FALSE	gained_in_mutant	2247	*	Promoter (<=1kb)	56265	CPXM1	0
chr22	49768275	49769400	*	1126	7.02619	6.24616	7.52968	-1.28352	2.2021e-17	6.53633e-16	TRUE	lost_in_mutant	1126	*	Distal Intergenic	23774	BRD1	6715
chr14	100403427	100404038	*	612	6.35024	5.342	6.93793	-1.59593	2.20643e-17	6.54828e-16	FALSE	lost_in_mutant	612	*	Promoter (2-3kb)	105370664	LOC105370664	-2561
chr1	26021430	26022633	*	1204	8.57512	8.12177	8.91956	-0.797795	2.2076e-17	6.55088e-16	FALSE	lost_in_mutant	1204	*	Promoter (<=1kb)	2134	EXTL1	0
chr22	31301678	31302572	*	895	6.54854	5.50473	7.14781	-1.64309	2.20857e-17	6.55287e-16	FALSE	lost_in_mutant	895	*	Intron (ENST00000440456.5/101929760, intron 1 of 1)	113791	PIK3IP1	-9144
chr20	32006996	32008325	*	1330	7.01225	6.20861	7.52533	-1.31672	2.2143e-17	6.56899e-16	FALSE	lost_in_mutant	1330	*	Promoter (2-3kb)	140706	CCM2L	-2113
chr1	6198971	6200286	*	1316	9.40788	9.01619	9.71562	-0.699421	2.22002e-17	6.58507e-16	FALSE	lost_in_mutant	1316	*	Promoter (<=1kb)	6146	RPL22	0
chr4	146874133	146875329	*	1197	5.96114	4.72502	6.61694	-1.89192	2.22132e-17	6.58803e-16	TRUE	lost_in_mutant	1197	*	Exon (ENST00000325106.9/83894, exon 7 of 13)	105377473	LOC105377473	-58672
chr17	41683404	41684276	*	873	7.53984	6.88022	7.99081	-1.11059	2.22341e-17	6.59334e-16	FALSE	lost_in_mutant	873	*	Distal Intergenic	10209	EIF1	-4609
chr17	66704540	66706033	*	1494	7.3083	6.535	7.80902	-1.27403	2.22793e-17	6.60583e-16	FALSE	lost_in_mutant	1494	*	Intron (ENST00000413366.8/5578, intron 8 of 16)	693219	MIR634	-81039
chr14	21014460	21015664	*	1205	7.25509	6.55144	7.726	-1.17457	2.2286e-17	6.60693e-16	FALSE	lost_in_mutant	1205	*	Promoter (<=1kb)	101929718	LOC101929718	0
chr15	73935379	73936890	*	1512	7.70729	7.09306	8.13674	-1.04369	2.23016e-17	6.61065e-16	TRUE	lost_in_mutant	1512	*	Intron (ENST00000566011.5/4016, intron 1 of 7)	100287616	LOXL1-AS1	-7131
chr3	173397436	173398404	*	969	8.0815	7.51665	8.48638	-0.969729	2.23648e-17	6.62849e-16	FALSE	lost_in_mutant	969	*	Promoter (<=1kb)	22871	NLGN1	0
chr3	65938878	65940419	*	1542	7.06177	6.27345	7.56865	-1.29521	2.24017e-17	6.63853e-16	FALSE	lost_in_mutant	1542	*	Intron (ENST00000330909.12/9223, intron 1 of 24)	151877	MAGI1-IT1	14139
chr11	61004002	61005013	*	1012	7.53762	6.86562	7.99428	-1.12866	2.24151e-17	6.64162e-16	FALSE	lost_in_mutant	1012	*	Promoter (<=1kb)	923	CD6	0
chr20	37178115	37179730	*	1616	9.83136	9.42638	10.1472	-0.720849	2.24245e-17	6.6435e-16	FALSE	lost_in_mutant	1616	*	Promoter (<=1kb)	6185	RPN2	0
chr7	88431862	88433301	*	1440	7.2152	6.46206	7.70751	-1.24545	2.25858e-17	6.69037e-16	FALSE	lost_in_mutant	1440	*	Intron (ENST00000663862.1/107986816, intron 1 of 4)	107986816	LOC107986816	11695
chr17	79670508	79671955	*	1448	7.91393	7.36783	8.30914	-0.941307	2.2612e-17	6.69723e-16	TRUE	lost_in_mutant	1448	*	Distal Intergenic	100616170	MIR4739	35294
chr8	22244517	22245764	*	1248	9.18604	8.77111	9.50791	-0.7368	2.2693e-17	6.7197e-16	FALSE	lost_in_mutant	1248	*	Promoter (<=1kb)	407037	MIR320A	0
chr3	135965115	135966921	*	1807	9.07414	8.61232	9.42342	-0.811103	2.2694e-17	6.7197e-16	FALSE	lost_in_mutant	1807	*	Promoter (<=1kb)	5523	PPP2R3A	0
chr11	131955686	131956988	*	1303	7.20506	6.48482	7.68325	-1.19843	2.26974e-17	6.71981e-16	FALSE	lost_in_mutant	1303	*	Intron (ENST00000374791.7/50863, intron 2 of 7)	50863	NTM	44218
chr16	30761267	30762723	*	1457	9.90701	9.51733	10.2135	-0.696184	2.2737e-17	6.73062e-16	FALSE	lost_in_mutant	1457	*	Promoter (<=1kb)	90835	CFAP119	0
chr19	52027887	52028987	*	1101	9.07524	8.65133	9.40247	-0.75114	2.27419e-17	6.73115e-16	FALSE	lost_in_mutant	1101	*	Promoter (<=1kb)	80110	ZNF614	0
chr18	71625221	71626156	*	936	6.5335	5.53413	7.11826	-1.58413	2.27467e-17	6.73167e-16	FALSE	lost_in_mutant	936	*	Distal Intergenic	100505776	LINC01541	-46265
chr2	44775051	44776218	*	1168	6.11475	4.95305	6.74982	-1.79677	2.27854e-17	6.74222e-16	TRUE	lost_in_mutant	1168	*	Distal Intergenic	79823	CAMKMT	98457
chr15	61226480	61228401	*	1922	7.95561	7.36768	8.37213	-1.00445	2.28416e-17	6.75792e-16	FALSE	lost_in_mutant	1922	*	Promoter (<=1kb)	6095	RORA	732
chr10	62815997	62818604	*	2608	9.20914	8.80305	9.52566	-0.72261	2.29313e-17	6.78356e-16	TRUE	lost_in_mutant	2608	*	Promoter (<=1kb)	1959	EGR2	0
chr1	20633257	20634889	*	1633	8.68422	8.24496	9.02049	-0.775535	2.30774e-17	6.82585e-16	TRUE	lost_in_mutant	1633	*	Promoter (<=1kb)	102464833	MIR6084	0
chr15	66931509	66932651	*	1143	6.71271	5.82592	7.25788	-1.43196	2.31201e-17	6.83756e-16	FALSE	lost_in_mutant	1143	*	Exon (ENST00000559904.1/ENST00000559904.1, exon 2 of 2)	102723481	SMASR	23867
chr9	117303929	117305111	*	1183	7.08373	6.31511	7.58251	-1.2674	2.31717e-17	6.85188e-16	FALSE	lost_in_mutant	1183	*	Intron (ENST00000313400.9/23245, intron 1 of 22)	23245	ASTN2	-89376
chr1	165827053	165829295	*	2243	9.21217	8.76778	9.55143	-0.783645	2.31977e-17	6.85866e-16	FALSE	lost_in_mutant	2243	*	Promoter (<=1kb)	54499	TMCO1	0
chr2	132668325	132671725	*	3401	9.57284	9.19252	9.87353	-0.681006	2.32057e-17	6.8601e-16	FALSE	lost_in_mutant	3401	*	Promoter (<=1kb)	116372	LYPD1	0
chr8	93916110	93918459	*	2350	10.4532	10.0748	10.7527	-0.677881	2.32712e-17	6.87854e-16	TRUE	lost_in_mutant	2350	*	Promoter (<=1kb)	100616169	MIR378D2	0
chr10	58512146	58513951	*	1806	8.27455	7.74642	8.66031	-0.913887	2.33451e-17	6.89944e-16	FALSE	lost_in_mutant	1806	*	Promoter (<=1kb)	80114	BICC1	0
chr9	127785898	127786799	*	902	8.28477	7.76682	8.6651	-0.898277	2.34474e-17	6.92875e-16	FALSE	lost_in_mutant	902	*	Promoter (<=1kb)	100422910	MIR2861	0
chr2	102063788	102065187	*	1400	7.50363	6.82824	7.96184	-1.1336	2.35325e-17	6.95297e-16	FALSE	lost_in_mutant	1400	*	Promoter (<=1kb)	3554	IL1R1	0
chr8	22164241	22165786	*	1546	8.59411	8.11523	8.95303	-0.8378	2.37153e-17	7.00602e-16	FALSE	lost_in_mutant	1546	*	Promoter (<=1kb)	649	BMP1	0
chr9	130041965	130044057	*	2093	9.21159	8.76662	9.55119	-0.784568	2.38588e-17	7.04747e-16	FALSE	lost_in_mutant	2093	*	Promoter (<=1kb)	23048	FNBP1	0
chr3	128403517	128404988	*	1472	7.08208	6.33505	7.5718	-1.23674	2.39413e-17	7.07089e-16	FALSE	lost_in_mutant	1472	*	Intron (ENST00000254730.11/60678, intron 6 of 6)	285224	DNAJB8-AS1	-58606
chr19	47427134	47428663	*	1530	10.6047	10.2123	10.9129	-0.700596	2.39932e-17	7.08526e-16	FALSE	lost_in_mutant	1530	*	3' UTR	6543	SLC8A2	3905
chrX	71365605	71367207	*	1603	8.98218	8.54131	9.31939	-0.778076	2.40332e-17	7.0961e-16	FALSE	lost_in_mutant	1603	*	Promoter (<=1kb)	6872	TAF1	0
chr6	123888508	123889571	*	1064	6.24309	5.16558	6.85299	-1.68741	2.42006e-17	7.14456e-16	FALSE	lost_in_mutant	1064	*	Intron (ENST00000368417.6/154215, intron 1 of 6)	154215	NKAIN2	84367
chr1	36781105	36782298	*	1194	6.53399	5.58358	7.10204	-1.51847	2.42505e-17	7.15833e-16	TRUE	lost_in_mutant	1194	*	Distal Intergenic	124904023	LOC124904023	-11380
chr3	194756840	194758234	*	1395	6.97145	6.18085	7.47926	-1.29841	2.43548e-17	7.18815e-16	FALSE	lost_in_mutant	1395	*	Exon (ENST00000430515.1/ENST00000430515.1, exon 1 of 1)	105374292	LOC105374292	-10456
chr3	187641131	187642146	*	1016	6.37979	5.35638	6.97247	-1.61608	2.4376e-17	7.19346e-16	FALSE	lost_in_mutant	1016	*	Distal Intergenic	6750	SST	28248
chr12	109462422	109463925	*	1504	6.44576	5.42514	7.03752	-1.61238	2.43932e-17	7.19755e-16	FALSE	lost_in_mutant	1504	*	Promoter (<=1kb)	83892	KCTD10	970
chr17	8126620	8127399	*	780	7.62517	6.98366	8.06767	-1.08402	2.45108e-17	7.23127e-16	FALSE	lost_in_mutant	780	*	Promoter (2-3kb)	84667	HES7	-2514
chr14	77000272	77001312	*	1041	9.27074	8.8272	9.60951	-0.782313	2.4537e-17	7.23803e-16	FALSE	lost_in_mutant	1041	*	Exon (ENST00000647580.1/ENST00000647580.1, exon 1 of 2)	64207	IRF2BPL	27396
chr6	43516396	43517666	*	1271	9.03443	8.63194	9.34877	-0.716824	2.45873e-17	7.25189e-16	FALSE	lost_in_mutant	1271	*	Promoter (<=1kb)	25844	YIPF3	0
chr5	147417017	147417590	*	574	6.16194	5.02189	6.79072	-1.76883	2.45976e-17	7.25395e-16	FALSE	lost_in_mutant	574	*	Intron (ENST00000343218.10/1809, intron 3 of 13)	1809	DPYSL3	-10819
chr9	13586488	13588271	*	1784	6.94068	6.13956	7.45276	-1.3132	2.46075e-17	7.25588e-16	FALSE	lost_in_mutant	1784	*	Intron (ENST00000664438.1/124902326, intron 2 of 2)	401492	LINC01235	-98363
chr15	74905461	74907553	*	2093	9.01473	8.51809	9.3835	-0.865408	2.46107e-17	7.25588e-16	FALSE	lost_in_mutant	2093	*	Promoter (<=1kb)	57184	FAM219B	0
chr10	89213353	89214296	*	944	5.98476	4.76158	6.63705	-1.87547	2.46927e-17	7.27907e-16	FALSE	lost_in_mutant	944	*	3' UTR	9023	CH25H	-6036
chr11	60923522	60926051	*	2530	8.58419	8.134	8.9268	-0.792804	2.47297e-17	7.28898e-16	FALSE	lost_in_mutant	2530	*	Promoter (<=1kb)	124902676	LOC124902676	0
chr5	149344702	149346111	*	1410	8.83171	8.35113	9.19158	-0.840445	2.47749e-17	7.30132e-16	FALSE	lost_in_mutant	1410	*	Promoter (<=1kb)	124901103	LOC124901103	0
chr9	83219202	83220855	*	1654	8.82225	8.38422	9.15779	-0.773569	2.48201e-17	7.31366e-16	TRUE	lost_in_mutant	1654	*	Promoter (<=1kb)	102723989	FRMD3-AS1	0
chr3	87226345	87227976	*	1632	8.46224	7.95672	8.83586	-0.879141	2.48801e-17	7.33036e-16	FALSE	lost_in_mutant	1632	*	Promoter (<=1kb)	25978	CHMP2B	0
chr7	32405596	32406721	*	1126	6.46713	5.47471	7.04956	-1.57485	2.494e-17	7.34703e-16	FALSE	lost_in_mutant	1126	*	Intron (ENST00000672256.1/5137, intron 1 of 1)	5137	PDE1C	21410
chr10	126242358	126243964	*	1607	7.24656	6.50642	7.73335	-1.22693	2.50363e-17	7.37439e-16	FALSE	lost_in_mutant	1607	*	Intron (ENST00000368679.8/8038, intron 3 of 22)	8038	ADAM12	-87053
chr15	65791245	65792889	*	1645	9.83054	9.44176	10.1365	-0.694722	2.5107e-17	7.39423e-16	FALSE	lost_in_mutant	1645	*	Promoter (<=1kb)	10260	DENND4A	0
chr1	237041611	237043735	*	2125	9.02113	8.55323	9.37388	-0.820647	2.5326e-17	7.45676e-16	FALSE	lost_in_mutant	2125	*	Promoter (<=1kb)	6262	RYR2	0
chr15	81766575	81767688	*	1114	6.5783	5.63795	7.14283	-1.50488	2.53266e-17	7.45676e-16	FALSE	lost_in_mutant	1114	*	Intron (ENST00000559428.2/102723985, intron 1 of 2)	102723985	LOC102723985	30382
chr9	89022283	89023301	*	1019	6.22509	5.11533	6.84487	-1.72954	2.53295e-17	7.45676e-16	TRUE	lost_in_mutant	1019	*	Intron (ENST00000375835.9/53358, intron 11 of 11)	53358	SHC3	18836
chr13	31885592	31886512	*	921	6.81966	5.96507	7.35271	-1.38764	2.53469e-17	7.46086e-16	TRUE	lost_in_mutant	921	*	Intron (ENST00000645780.1/10129, intron 1 of 61)	196549	EEF1DP3	38751
chr14	49767072	49769150	*	2079	9.12223	8.68957	9.45463	-0.765062	2.53603e-17	7.46382e-16	FALSE	lost_in_mutant	2079	*	Promoter (<=1kb)	23588	KLHDC2	0
chr1	169998968	170000376	*	1409	6.10127	4.95716	6.73124	-1.77409	2.53674e-17	7.46491e-16	TRUE	lost_in_mutant	1409	*	Intron (ENST00000367765.5/22920, intron 10 of 19)	22920	KIFAP3	31834
chr14	70045858	70046672	*	815	7.31323	6.61883	7.78003	-1.16119	2.54285e-17	7.48187e-16	FALSE	lost_in_mutant	815	*	3' UTR	6547	SLC8A3	14267
chr5	168486222	168487327	*	1106	8.02842	7.4988	8.41497	-0.916174	2.54966e-17	7.50091e-16	FALSE	lost_in_mutant	1106	*	Promoter (<=1kb)	5917	RARS1	0
chr4	25159693	25161181	*	1489	8.35512	7.86278	8.72151	-0.858728	2.55519e-17	7.51618e-16	FALSE	lost_in_mutant	1489	*	Promoter (<=1kb)	51091	SEPSECS	0
chr13	37058824	37060200	*	1377	9.07305	8.6759	9.38414	-0.708234	2.56158e-17	7.53394e-16	FALSE	lost_in_mutant	1377	*	Promoter (<=1kb)	55578	SUPT20H	0
chr2	184915451	184916141	*	691	5.70247	4.26379	6.40831	-2.14452	2.56204e-17	7.53429e-16	TRUE	lost_in_mutant	691	*	Intron (ENST00000302277.7/91752, intron 2 of 3)	105373780	LOC105373780	-316443
chr7	107890656	107891796	*	1141	8.88179	8.45957	9.208	-0.748434	2.56254e-17	7.53476e-16	FALSE	lost_in_mutant	1141	*	Promoter (<=1kb)	1738	DLD	0
chr11	46845510	46846677	*	1168	8.71949	8.21323	9.09351	-0.880277	2.57041e-17	7.55687e-16	FALSE	lost_in_mutant	1168	*	Promoter (<=1kb)	100507401	LRP4-AS1	0
chr4	84392849	84393866	*	1018	5.81826	4.50304	6.49465	-1.99161	2.57852e-17	7.57971e-16	TRUE	lost_in_mutant	1018	*	Distal Intergenic	101928978	LINC02994	-93660
chr7	519973	521013	*	1041	8.00878	7.46015	8.40529	-0.94514	2.58587e-17	7.60029e-16	FALSE	lost_in_mutant	1041	*	Promoter (<=1kb)	5154	PDGFA	0
chrX	119870436	119872402	*	1967	8.07601	7.49757	8.48777	-0.990203	2.58731e-17	7.60351e-16	FALSE	lost_in_mutant	1967	*	Promoter (<=1kb)	4694	NDUFA1	0
chr17	17877118	17878500	*	1383	7.60181	6.92429	8.06099	-1.1367	2.58874e-17	7.6063e-16	FALSE	lost_in_mutant	1383	*	Intron (ENST00000379504.8/146691, intron 7 of 14)	146691	TOM1L2	-5054
chr4	18020399	18022732	*	2334	10.1148	9.75284	10.404	-0.651158	2.58896e-17	7.6063e-16	TRUE	lost_in_mutant	2334	*	Promoter (<=1kb)	254251	LCORL	0
chr17	77450114	77452638	*	2525	9.76717	9.41487	10.0501	-0.635233	2.59205e-17	7.61437e-16	FALSE	lost_in_mutant	2525	*	Promoter (<=1kb)	10801	SEPTIN9	0
chr4	75723185	75725305	*	2121	10.2614	9.90771	10.5452	-0.637499	2.59418e-17	7.6196e-16	FALSE	lost_in_mutant	2121	*	Promoter (<=1kb)	9908	G3BP2	0
chr11	115503843	115505459	*	1617	9.86128	9.48667	10.1584	-0.671717	2.61163e-17	7.66982e-16	TRUE	lost_in_mutant	1617	*	Promoter (<=1kb)	23705	CADM1	0
chr9	134944075	134945174	*	1100	8.1128	7.57615	8.50305	-0.926901	2.61667e-17	7.6836e-16	FALSE	lost_in_mutant	1100	*	Distal Intergenic	105376314	LOC105376314	7142
chr10	1055943	1057472	*	1530	8.81391	8.35334	9.16248	-0.809135	2.64603e-17	7.76878e-16	FALSE	lost_in_mutant	1530	*	Promoter (<=1kb)	22884	WDR37	0
chr17	41781540	41782039	*	500	7.01366	6.20735	7.52781	-1.32046	2.65149e-17	7.78377e-16	FALSE	lost_in_mutant	500	*	Intron (ENST00000393930.5/3728, intron 1 of 14)	3728	JUP	3116
chr6	89411172	89413584	*	2413	9.57684	9.18932	9.882	-0.692687	2.66142e-17	7.81188e-16	FALSE	lost_in_mutant	2413	*	Promoter (<=1kb)	58528	RRAGD	0
chr10	133318516	133319428	*	913	8.59619	8.14131	8.94151	-0.800201	2.66654e-17	7.82584e-16	FALSE	lost_in_mutant	913	*	Promoter (<=1kb)	10844	TUBGCP2	0
chr6	146339565	146340573	*	1009	7.1248	6.35459	7.62424	-1.26965	2.66825e-17	7.82983e-16	FALSE	lost_in_mutant	1009	*	Exon (ENST00000411039.1/ENST00000411039.1, exon 1 of 1)	10981	RAB32	-203260
chr7	150335354	150336212	*	859	6.09234	4.96805	6.71646	-1.74841	2.69151e-17	7.89702e-16	FALSE	lost_in_mutant	859	*	Intron (ENST00000323078.7/65999, intron 1 of 1)	5919	RARRES2	5417
chr22	18077473	18078611	*	1139	8.93715	8.45777	9.29635	-0.838587	2.69258e-17	7.8991e-16	FALSE	lost_in_mutant	1139	*	Promoter (<=1kb)	51807	TUBA8	0
chr14	26204503	26205606	*	1104	7.36756	6.64295	7.84766	-1.20471	2.69372e-17	7.90139e-16	TRUE	lost_in_mutant	1104	*	Distal Intergenic	107984700	LINC02306	-61198
chr3	39406332	39407482	*	1151	9.26936	8.86173	9.58683	-0.725093	2.69573e-17	7.90623e-16	TRUE	lost_in_mutant	1151	*	Promoter (<=1kb)	3921	RPSA	0
chr2	167292397	167294592	*	2196	9.4695	9.01078	9.81701	-0.806238	2.70391e-17	7.92916e-16	FALSE	lost_in_mutant	2196	*	Promoter (<=1kb)	8708	B3GALT1	0
chr5	57469067	57470347	*	1281	6.48773	5.49003	7.07193	-1.5819	2.70721e-17	7.93775e-16	TRUE	lost_in_mutant	1281	*	Intron (ENST00000506106.1/102724122, intron 1 of 3)	345651	ACTBL2	12464
chr8	139901769	139903216	*	1448	6.97724	6.1379	7.50442	-1.36652	2.71082e-17	7.94728e-16	FALSE	lost_in_mutant	1448	*	Intron (ENST00000438773.4/83696, intron 20 of 22)	83696	TRAPPC9	5542
chr15	55694726	55696141	*	1416	6.58776	5.60682	7.16631	-1.55949	2.71395e-17	7.95539e-16	TRUE	lost_in_mutant	1416	*	Intron (ENST00000389286.9/283659, intron 2 of 19)	283659	PRTG	-14896
chr10	77123572	77124922	*	1351	6.67707	5.78469	7.2243	-1.4396	2.72127e-17	7.97578e-16	TRUE	lost_in_mutant	1351	*	Promoter (2-3kb)	3778	KCNMA1	-2552
chr15	98799334	98801883	*	2550	8.05337	7.5083	8.44803	-0.939736	2.73488e-17	8.01298e-16	FALSE	lost_in_mutant	2550	*	Intron (ENST00000649865.1/3480, intron 2 of 20)	100616432	MIR4714	14908
chr11	76444326	76446139	*	1814	10.3827	9.99143	10.6902	-0.698751	2.73504e-17	8.01298e-16	FALSE	lost_in_mutant	1814	*	Promoter (<=1kb)	124902718	EMSY-DT	0
chr12	113859575	113860614	*	1040	7.94365	7.38351	8.34611	-0.962604	2.73506e-17	8.01298e-16	FALSE	lost_in_mutant	1040	*	Promoter (<=1kb)	9904	RBM19	-671
chr2	84458407	84459940	*	1534	8.46797	7.9559	8.84513	-0.889228	2.74936e-17	8.05382e-16	FALSE	lost_in_mutant	1534	*	Promoter (<=1kb)	8802	SUCLG1	0
chr9	41273531	41274265	*	735	7.58952	6.95197	8.03014	-1.07817	2.75035e-17	8.05564e-16	FALSE	lost_in_mutant	735	*	Exon (ENST00000633881.1/ENST00000633881.1, exon 1 of 1)	100616184	MIR4477A	39776
chr6	154196036	154197895	*	1860	7.0593	6.22289	7.58533	-1.36244	2.75342e-17	8.06354e-16	TRUE	lost_in_mutant	1860	*	Intron (ENST00000524150.2/4988, intron 2 of 2)	26034	IPCEF1	15435
chr6	116279100	116280504	*	1405	9.16075	8.72865	9.49282	-0.764171	2.75463e-17	8.06602e-16	FALSE	lost_in_mutant	1405	*	Promoter (<=1kb)	29940	DSE	0
chr10	15167702	15169452	*	1751	10.1546	9.77198	10.4567	-0.684675	2.75579e-17	8.06834e-16	FALSE	lost_in_mutant	1751	*	Promoter (<=1kb)	9397	NMT2	0
chr3	49839138	49841526	*	2389	8.06371	7.51655	8.45947	-0.942918	2.76631e-17	8.09804e-16	FALSE	lost_in_mutant	2389	*	Promoter (<=1kb)	10293	TRAIP	0
chr20	20410741	20412072	*	1332	7.46768	6.78195	7.93059	-1.14864	2.76954e-17	8.10644e-16	TRUE	lost_in_mutant	1332	*	Exon (ENST00000202677.12/57186, exon 38 of 40)	3642	INSM1	42637
chr5	78508796	78510699	*	1904	7.66985	7.06959	8.09247	-1.02288	2.77131e-17	8.11052e-16	FALSE	lost_in_mutant	1904	*	5' UTR	10184	LHFPL2	-17490
chr1	177849677	177850751	*	1075	5.82563	4.42473	6.52279	-2.09806	2.77346e-17	8.11572e-16	FALSE	lost_in_mutant	1075	*	Intron (ENST00000664407.1/ENST00000664407.1, intron 1 of 6)	89866	SEC16B	85615
chr11	64091790	64092723	*	934	7.14465	6.40612	7.63075	-1.22463	2.7761e-17	8.12212e-16	FALSE	lost_in_mutant	934	*	Intron (ENST00000682287.1/23769, intron 1 of 2)	23769	FLRT1	-10465
chr20	47574661	47575577	*	917	6.11514	4.93804	6.75461	-1.81658	2.77639e-17	8.12212e-16	TRUE	lost_in_mutant	917	*	Intron (ENST00000371998.8/8202, intron 1 of 22)	8202	NCOA3	-47381
chr18	48613003	48614401	*	1399	7.43589	6.77108	7.88926	-1.11818	2.77676e-17	8.12213e-16	FALSE	lost_in_mutant	1399	*	Intron (ENST00000256413.8/9811, intron 1 of 11)	9811	CTIF	-7043
chr1	23643673	23645030	*	1358	6.27128	5.19456	6.88094	-1.68638	2.78195e-17	8.13623e-16	FALSE	lost_in_mutant	1358	*	Distal Intergenic	259283	MDS2	16250
chr19	35000801	35001436	*	636	7.22181	6.46448	7.71588	-1.25141	2.78404e-17	8.1408e-16	FALSE	lost_in_mutant	636	*	Promoter (<=1kb)	57655	GRAMD1A	0
chr1	16111444	16112578	*	1135	8.36302	7.87261	8.72836	-0.855747	2.78426e-17	8.1408e-16	FALSE	lost_in_mutant	1135	*	Distal Intergenic	1969	EPHA2	20984
chr6	108028976	108030112	*	1137	6.21008	5.09926	6.83017	-1.73091	2.78521e-17	8.14252e-16	TRUE	lost_in_mutant	1137	*	3' UTR	28962	OSTM1	19556
chr7	1394990	1396013	*	1024	6.91051	6.04106	7.44919	-1.40813	2.7867e-17	8.14578e-16	FALSE	lost_in_mutant	1024	*	Distal Intergenic	79778	MICALL2	41598
chr3	128123279	128124388	*	1110	9.4524	9.04912	9.76723	-0.718108	2.79788e-17	8.17736e-16	TRUE	lost_in_mutant	1110	*	Promoter (<=1kb)	8607	RUVBL1	0
chr5	163695526	163696961	*	1436	7.8846	7.30599	8.29644	-0.990448	2.80258e-17	8.19e-16	FALSE	lost_in_mutant	1436	*	Distal Intergenic	27430	MAT2B	179703
chr7	33774913	33775746	*	834	5.92587	4.67833	6.58473	-1.9064	2.80323e-17	8.19082e-16	FALSE	lost_in_mutant	834	*	Intron (ENST00000672453.1/27241, intron 20 of 22)	124901612	LOC124901612	27384
chr1	110136650	110137594	*	945	8.69222	8.24321	9.03416	-0.790949	2.81381e-17	8.22063e-16	TRUE	lost_in_mutant	945	*	Distal Intergenic	388662	SLC6A17	-12900
chr1	7450501	7451355	*	855	6.74528	5.8853	7.28038	-1.39508	2.8167e-17	8.22798e-16	TRUE	lost_in_mutant	855	*	Intron (ENST00000303635.12/23261, intron 5 of 22)	102725193	CAMTA1-AS2	-60747
chr1	108560338	108561351	*	1014	7.39218	6.71037	7.85332	-1.14295	2.82585e-17	8.25306e-16	TRUE	lost_in_mutant	1014	*	Promoter (<=1kb)	284611	EEIG2	238
chr6	142943841	142947468	*	3628	9.91781	9.55283	10.2088	-0.65601	2.82604e-17	8.25306e-16	TRUE	lost_in_mutant	3628	*	Promoter (<=1kb)	3097	HIVEP2	0
chr2	26462311	26464107	*	1797	6.96694	6.17025	7.47722	-1.30697	2.82788e-17	8.25733e-16	FALSE	lost_in_mutant	1797	*	Promoter (2-3kb)	9381	OTOF	2218
chr6	112086593	112088208	*	1616	8.95154	8.50591	9.29152	-0.785617	2.83e-17	8.26242e-16	TRUE	lost_in_mutant	1616	*	Promoter (<=1kb)	51175	TUBE1	0
chr2	166393628	166395151	*	1524	6.70999	5.8183	7.25696	-1.43866	2.83575e-17	8.27811e-16	FALSE	lost_in_mutant	1524	*	Distal Intergenic	6335	SCN9A	-17627
chr8	74320380	74322274	*	1895	8.48917	8.00947	8.84856	-0.839086	2.83616e-17	8.2782e-16	FALSE	lost_in_mutant	1895	*	Promoter (<=1kb)	54332	GDAP1	0
chr1	230332126	230333079	*	954	6.10231	4.94522	6.73606	-1.79084	2.83787e-17	8.2821e-16	FALSE	lost_in_mutant	954	*	Exon (ENST00000391860.7/79605, exon 5 of 7)	79605	PGBD5	3216
chr17	7035361	7036794	*	1434	9.26756	8.85242	9.58955	-0.737125	2.85803e-17	8.33982e-16	FALSE	lost_in_mutant	1434	*	Promoter (<=1kb)	201232	SLC16A13	0
chr7	149872845	149874461	*	1617	9.78131	9.41666	10.0721	-0.655487	2.85986e-17	8.34405e-16	FALSE	lost_in_mutant	1617	*	Promoter (<=1kb)	155066	ATP6V0E2	0
chr12	56157317	56159651	*	2335	9.40988	8.99967	9.7289	-0.729223	2.86283e-17	8.35155e-16	FALSE	lost_in_mutant	2335	*	Promoter (<=1kb)	120766150	MYL6B-AS1	0
chr7	54758386	54759886	*	1501	8.63992	8.15138	9.00421	-0.852831	2.8632e-17	8.35155e-16	FALSE	lost_in_mutant	1501	*	Promoter (<=1kb)	23480	SEC61G	0
chr2	21260087	21260746	*	660	6.12131	4.96042	6.75614	-1.79572	2.86536e-17	8.35674e-16	FALSE	lost_in_mutant	660	*	Intron (ENST00000670105.1/105374317, intron 2 of 2)	105374317	LOC105374317	38902
chr6	157079061	157081352	*	2292	7.12956	6.38632	7.61766	-1.23134	2.8697e-17	8.36828e-16	TRUE	lost_in_mutant	2292	*	Intron (ENST00000346085.10/57492, intron 6 of 20)	57492	ARID1B	-3414
chr2	163347834	163349235	*	1402	6.60477	7.20041	5.57226	1.62814	2.87843e-17	8.39265e-16	FALSE	gained_in_mutant	1402	*	Distal Intergenic	55137	FIGN	386749
chr1	161510747	161511929	*	1183	6.86075	6.04745	7.3777	-1.33024	2.88846e-17	8.42037e-16	FALSE	lost_in_mutant	1183	*	Promoter (1-2kb)	2212	FCGR2A	-1247
chr6	28474269	28475260	*	992	6.72045	5.85525	7.25752	-1.40227	2.88871e-17	8.42037e-16	FALSE	lost_in_mutant	992	*	Distal Intergenic	124901294	LOC124901294	14239
chr15	27249135	27250493	*	1359	7.3503	6.64989	7.81976	-1.16987	2.91313e-17	8.49042e-16	FALSE	lost_in_mutant	1359	*	Intron (ENST00000615808.5/2567, intron 3 of 9)	2567	GABRG3	-21049
chr12	112734926	112735653	*	728	5.79909	4.47558	6.47756	-2.00198	2.92835e-17	8.53364e-16	FALSE	lost_in_mutant	728	*	Intron (ENST00000549736.5/22895, intron 3 of 6)	100302227	MIR1302-1	-39750
chr5	138331495	138332385	*	891	9.447	9.05136	9.75717	-0.705805	2.93117e-17	8.54073e-16	FALSE	lost_in_mutant	891	*	Promoter (<=1kb)	995	CDC25C	0
chr6	89638130	89639154	*	1025	9.05477	8.59994	9.40005	-0.800109	2.93252e-17	8.54353e-16	FALSE	lost_in_mutant	1025	*	Promoter (<=1kb)	57226	LYRM2	0
chrX	98573510	98575313	*	1804	6.23151	5.1629	6.83863	-1.67573	2.93339e-17	8.54493e-16	TRUE	lost_in_mutant	1804	*	Promoter (<=1kb)	128071542	LINC03077	0
chr11	96012098	96013000	*	903	6.18887	5.0829	6.8075	-1.7246	2.9364e-17	8.55257e-16	FALSE	lost_in_mutant	903	*	Intron (ENST00000524717.6/84441, intron 2 of 4)	8898	MTMR2	-86828
chr1	48831620	48832744	*	1125	6.3349	5.30175	6.93074	-1.62899	2.94548e-17	8.57785e-16	FALSE	lost_in_mutant	1125	*	Intron (ENST00000371839.6/84871, intron 6 of 13)	79656	BEND5	-54651
chr16	72072724	72074221	*	1498	6.14332	5.04772	6.75879	-1.71107	2.94607e-17	8.57844e-16	TRUE	lost_in_mutant	1498	*	3' UTR	3250	HPR	9495
chr4	85905429	85906364	*	936	5.72263	4.36711	6.40898	-2.04186	2.95185e-17	8.59414e-16	FALSE	lost_in_mutant	936	*	Intron (ENST00000395184.6/83478, intron 3 of 9)	83478	ARHGAP24	-17370
chr10	52160521	52161199	*	679	5.22055	3.43889	5.99383	-2.55494	2.95241e-17	8.59462e-16	FALSE	lost_in_mutant	679	*	Intron (ENST00000401604.8/5592, intron 8 of 17)	5592	PRKG1	32175
chr11	65496826	65499096	*	2271	10.0873	9.71473	10.3832	-0.668433	2.95723e-17	8.60751e-16	FALSE	lost_in_mutant	2271	*	Promoter (<=1kb)	378938	MALAT1	0
chr5	75975370	75976610	*	1241	6.06678	4.88619	6.70724	-1.82105	2.96584e-17	8.63141e-16	FALSE	lost_in_mutant	1241	*	Distal Intergenic	22987	SV2C	-106773
chr2	190049549	190050675	*	1127	6.3878	5.39941	6.96887	-1.56946	2.97803e-17	8.66573e-16	TRUE	lost_in_mutant	1127	*	Intron (ENST00000478197.1/ENST00000478197.1, intron 1 of 1)	2660	MSTN	12054
chr15	84659571	84660454	*	884	6.53863	5.60146	7.10202	-1.50056	2.97854e-17	8.66608e-16	FALSE	lost_in_mutant	884	*	Promoter (1-2kb)	4828	NMB	-1008
chr4	167232920	167235101	*	2182	9.14581	8.69831	9.48687	-0.788556	2.99435e-17	8.71092e-16	FALSE	lost_in_mutant	2182	*	Promoter (<=1kb)	50859	SPOCK3	0
chr5	150409677	150411023	*	1347	8.38297	7.90278	8.74263	-0.839847	2.99574e-17	8.71381e-16	FALSE	lost_in_mutant	1347	*	Promoter (1-2kb)	972	CD74	1723
chr3	59568414	59569814	*	1401	7.32827	6.63049	7.79657	-1.16607	3.0042e-17	8.73699e-16	FALSE	lost_in_mutant	1401	*	Intron (ENST00000668131.1/105377110, intron 5 of 6)	105377110	CFAP20DC-DT	-239455
chr5	176388024	176389507	*	1484	10.4404	10.0731	10.733	-0.659848	3.00451e-17	8.73699e-16	FALSE	lost_in_mutant	1484	*	Promoter (<=1kb)	51491	NOP16	0
chr11	126475917	126477282	*	1366	7.79067	7.14846	8.23351	-1.08505	3.02772e-17	8.80333e-16	FALSE	lost_in_mutant	1366	*	Intron (ENST00000525144.7/84623, intron 4 of 16)	84623	KIRREL3	-35035
chr12	131351536	131352141	*	606	5.89055	6.59352	4.46445	2.12907	3.02887e-17	8.8055e-16	TRUE	gained_in_mutant	606	*	Exon (ENST00000659569.1/ENST00000659569.1, exon 3 of 3)	338797	LINC02370	4066
chr7	126150205	126151915	*	1711	6.90039	6.09508	7.41415	-1.31907	3.03442e-17	8.82046e-16	FALSE	lost_in_mutant	1711	*	Distal Intergenic	2918	GRM8	295273
chr3	39651926	39653161	*	1236	7.10041	6.31914	7.60442	-1.28528	3.04799e-17	8.85874e-16	FALSE	lost_in_mutant	1236	*	Distal Intergenic	4336	MOBP	149711
chr8	15236763	15238648	*	1886	8.13553	7.62599	8.51133	-0.885341	3.0505e-17	8.86486e-16	TRUE	lost_in_mutant	1886	*	Promoter (<=1kb)	137868	SGCZ	0
chr12	93441436	93443025	*	1590	10.0896	9.72237	10.3821	-0.659759	3.06395e-17	8.90276e-16	FALSE	lost_in_mutant	1590	*	Promoter (<=1kb)	7334	UBE2N	0
chr19	44304256	44305200	*	945	8.30775	7.79112	8.68737	-0.896244	3.06577e-17	8.90686e-16	FALSE	lost_in_mutant	945	*	Promoter (<=1kb)	9310	ZNF235	0
chr11	77073161	77074187	*	1027	6.49562	5.54031	7.06537	-1.52506	3.06783e-17	8.91168e-16	FALSE	lost_in_mutant	1027	*	Intron (ENST00000531028.2/726, intron 1 of 13)	726	CAPN5	6168
chr12	49017929	49019210	*	1282	9.686	9.26538	10.0113	-0.745891	3.07033e-17	8.91775e-16	FALSE	lost_in_mutant	1282	*	Promoter (<=1kb)	5571	PRKAG1	0
chr11	2197269	2198007	*	739	7.97597	7.35819	8.40714	-1.04895	3.0755e-17	8.93158e-16	FALSE	lost_in_mutant	739	*	Distal Intergenic	100616126	MIR4686	24206
chr5	176646786	176648309	*	1524	9.99744	9.63393	10.2875	-0.653612	3.07924e-17	8.94127e-16	FALSE	lost_in_mutant	1524	*	Promoter (<=1kb)	26262	TSPAN17	0
chr1	74672974	74674513	*	1540	6.41491	7.02831	5.32608	1.70222	3.08369e-17	8.95299e-16	FALSE	gained_in_mutant	1540	*	Promoter (<=1kb)	127254	ERICH3	0
chr11	43034605	43035679	*	1075	7.48314	6.78006	7.9538	-1.17375	3.08533e-17	8.95656e-16	FALSE	lost_in_mutant	1075	*	Distal Intergenic	124902662	LOC124902662	233714
chr6	78867184	78868292	*	1109	8.37989	7.89694	8.74108	-0.844142	3.08574e-17	8.95659e-16	TRUE	lost_in_mutant	1109	*	Promoter (<=1kb)	134728	IRAK1BP1	0
chr1	223340148	223341775	*	1628	7.87578	7.3011	8.28565	-0.984549	3.08896e-17	8.96473e-16	FALSE	lost_in_mutant	1628	*	Intron (ENST00000343846.7/55061, intron 1 of 7)	55061	SUSD4	21562
chr8	1478570	1480061	*	1492	7.53746	6.8635	7.99503	-1.13153	3.09538e-17	8.98218e-16	TRUE	lost_in_mutant	1492	*	Intron (ENST00000637795.2/9228, intron 3 of 14)	9228	DLGAP2	-21305
chr8	141384186	141385139	*	954	7.40496	6.75327	7.85224	-1.09897	3.09768e-17	8.98718e-16	FALSE	lost_in_mutant	954	*	Distal Intergenic	11156	PTP4A3	-6856
chr6	39130704	39131799	*	1096	6.37927	5.33968	6.97719	-1.63751	3.09792e-17	8.98718e-16	FALSE	lost_in_mutant	1096	*	Distal Intergenic	55776	SAYSD1	-15511
chr12	13612459	13613547	*	1089	6.08118	4.94024	6.71022	-1.76999	3.09967e-17	8.99105e-16	FALSE	lost_in_mutant	1089	*	Promoter (2-3kb)	2904	GRIN2B	-2441
chr3	52455085	52457118	*	2034	9.11991	8.66996	9.4624	-0.792439	3.1022e-17	8.99719e-16	FALSE	lost_in_mutant	2034	*	Promoter (<=1kb)	11188	NISCH	0
chr6	107292285	107294109	*	1825	7.11975	6.37332	7.60921	-1.23589	3.11291e-17	9.02707e-16	TRUE	lost_in_mutant	1825	*	Intron (ENST00000369037.9/57107, intron 2 of 7)	57107	PDSS2	-80126
chr2	9555030	9556551	*	1522	9.5754	9.14247	9.90795	-0.765486	3.11354e-17	9.02771e-16	FALSE	lost_in_mutant	1522	*	Promoter (<=1kb)	6868	ADAM17	0
chr2	37924860	37925996	*	1137	8.97742	8.50222	9.33427	-0.832045	3.12335e-17	9.05496e-16	FALSE	lost_in_mutant	1137	*	Promoter (<=1kb)	151393	RMDN2	0
chr2	27428096	27429594	*	1499	9.55569	9.18659	9.84934	-0.662755	3.12502e-17	9.0586e-16	FALSE	lost_in_mutant	1499	*	Promoter (<=1kb)	29959	NRBP1	0
chr4	138680744	138681942	*	1199	7.54415	6.90023	7.98779	-1.08756	3.12673e-17	9.06236e-16	FALSE	lost_in_mutant	1199	*	Distal Intergenic	105377448	LOC105377448	139523
chr12	124631941	124633230	*	1290	6.95176	6.15038	7.46394	-1.31356	3.13353e-17	9.08086e-16	FALSE	lost_in_mutant	1290	*	Distal Intergenic	9612	NCOR2	-64329
chr11	70521758	70523871	*	2114	7.78889	7.20477	8.20351	-0.998743	3.13736e-17	9.09035e-16	FALSE	lost_in_mutant	2114	*	Intron (ENST00000601538.6/22941, intron 17 of 25)	22941	SHANK2	-34038
chr18	22932876	22934217	*	1342	8.50806	8.02762	8.86785	-0.840228	3.13764e-17	9.09035e-16	FALSE	lost_in_mutant	1342	*	Promoter (<=1kb)	5932	RBBP8	0
chr16	70800525	70801725	*	1201	9.1228	8.65146	9.47748	-0.826025	3.13973e-17	9.09523e-16	FALSE	lost_in_mutant	1201	*	Promoter (<=1kb)	55697	VAC14	0
chr9	104926423	104928833	*	2411	8.76001	8.30072	9.10785	-0.807131	3.14899e-17	9.12084e-16	FALSE	lost_in_mutant	2411	*	Promoter (<=1kb)	105376196	LOC105376196	0
chr4	84965430	84967453	*	2024	9.12468	8.67264	9.46836	-0.795729	3.15304e-17	9.13042e-16	FALSE	lost_in_mutant	2024	*	Promoter (<=1kb)	404201	WDFY3-AS2	0
chr1	3697653	3698540	*	888	6.88576	6.0857	7.3974	-1.3117	3.15313e-17	9.13042e-16	FALSE	lost_in_mutant	888	*	Promoter (<=1kb)	7161	TP73	0
chr19	57319930	57321142	*	1213	8.88733	8.44194	9.22717	-0.785228	3.15517e-17	9.1351e-16	FALSE	lost_in_mutant	1213	*	Promoter (<=1kb)	125919	ZNF543	0
chr9	97696247	97697939	*	1693	9.45477	9.055	9.76747	-0.71247	3.1568e-17	9.13862e-16	FALSE	lost_in_mutant	1693	*	Promoter (<=1kb)	7507	XPA	0
chr9	133930613	133931468	*	856	7.36052	6.66187	7.82921	-1.16734	3.15858e-17	9.14257e-16	FALSE	lost_in_mutant	856	*	Intron (ENST00000406606.7/7410, intron 2 of 26)	7410	VAV2	7833
chr19	55563049	55563668	*	620	5.79802	4.46257	6.47945	-2.01687	3.16016e-17	9.14593e-16	FALSE	lost_in_mutant	620	*	Distal Intergenic	163033	ZNF579	17177
chrX	83510473	83511533	*	1061	5.39913	6.21175	3.36174	2.85	3.16259e-17	9.15174e-16	FALSE	gained_in_mutant	1061	*	Promoter (2-3kb)	5456	POU3F4	2183
chr3	75618823	75620211	*	1389	7.5183	6.87195	7.96308	-1.09113	3.1669e-17	9.16301e-16	TRUE	lost_in_mutant	1389	*	Exon (ENST00000308076.7/ENST00000308076.7, exon 3 of 3)	100302212	MIR1324	-10552
chr1	167221957	167222530	*	574	7.52189	6.88916	7.96024	-1.07107	3.17732e-17	9.19197e-16	TRUE	lost_in_mutant	574	*	Promoter (1-2kb)	5451	POU2F1	1059
chr11	119084576	119085822	*	1247	8.90177	8.47501	9.23069	-0.755681	3.18225e-17	9.20501e-16	FALSE	lost_in_mutant	1247	*	Promoter (<=1kb)	3145	HMBS	0
chr18	37444323	37445781	*	1459	8.32097	7.79866	8.70363	-0.904968	3.20035e-17	9.25613e-16	FALSE	lost_in_mutant	1459	*	Intron (ENST00000420428.7/56853, intron 2 of 12)	56853	CELF4	39795
chr12	26629938	26631107	*	1170	6.32448	5.28894	6.9211	-1.63217	3.21971e-17	9.31089e-16	FALSE	lost_in_mutant	1170	*	Promoter (<=1kb)	3709	ITPR2	0
chr7	127943547	127944596	*	1050	7.10687	6.29969	7.62137	-1.32168	3.22213e-17	9.31668e-16	FALSE	lost_in_mutant	1050	*	Intron (ENST00000354725.8/27044, intron 15 of 23)	27044	SND1	-4520
chr8	108759964	108761193	*	1230	7.57905	6.93056	8.02483	-1.09426	3.22466e-17	9.32275e-16	FALSE	lost_in_mutant	1230	*	Intron (ENST00000518838.1/157753, intron 1 of 3)	157753	TMEM74	26401
chr6	164946943	164947704	*	762	5.71078	4.36178	6.39554	-2.03375	3.22665e-17	9.32727e-16	TRUE	lost_in_mutant	762	*	Intron (ENST00000667740.1/ENST00000667740.1, intron 1 of 3)	105378111	MEAT6	-119260
chr4	47913706	47915069	*	1364	9.58881	9.21176	9.88746	-0.675703	3.22801e-17	9.32998e-16	FALSE	lost_in_mutant	1364	*	Promoter (<=1kb)	101927157	LOC101927157	0
chr1	24481147	24482182	*	1036	6.28115	5.24621	6.87757	-1.63136	3.22937e-17	9.33267e-16	TRUE	lost_in_mutant	1036	*	Distal Intergenic	11123	RCAN3	-20169
chr2	64453077	64455460	*	2384	9.23333	8.81176	9.55916	-0.74741	3.23414e-17	9.34524e-16	TRUE	lost_in_mutant	2384	*	Promoter (<=1kb)	105374771	LGALSL-DT	0
chr10	70403694	70405727	*	2034	9.14832	8.72382	9.4759	-0.752085	3.25313e-17	9.39886e-16	FALSE	lost_in_mutant	2034	*	Promoter (<=1kb)	1979	EIF4EBP2	0
chrX	135984798	135987039	*	2242	7.87364	7.30443	8.28073	-0.976294	3.25587e-17	9.40553e-16	FALSE	lost_in_mutant	2242	*	Promoter (<=1kb)	10479	SLC9A6	0
chr17	7716466	7718441	*	1976	9.9111	9.51295	10.2228	-0.709843	3.26385e-17	9.42735e-16	FALSE	lost_in_mutant	1976	*	Promoter (<=1kb)	146754	DNAH2	0
chr5	115261793	115263282	*	1490	8.0578	7.50031	8.4589	-0.958595	3.26901e-17	9.44101e-16	FALSE	lost_in_mutant	1490	*	Promoter (<=1kb)	5229	PGGT1B	0
chr7	87963632	87964534	*	903	5.93396	4.72502	6.58235	-1.85733	3.27045e-17	9.44392e-16	FALSE	lost_in_mutant	903	*	Intron (ENST00000398204.8/53616, intron 2 of 29)	53616	ADAM22	28876
chr17	16568468	16569718	*	1251	8.9219	8.50938	9.24231	-0.73293	3.28019e-17	9.4708e-16	FALSE	lost_in_mutant	1251	*	Promoter (<=1kb)	57336	ZNF287	0
chr3	61865660	61866521	*	862	6.90546	6.09619	7.4208	-1.32462	3.28807e-17	9.4923e-16	FALSE	lost_in_mutant	862	*	Intron (ENST00000474889.6/5793, intron 2 of 29)	5793	PTPRG	303749
chr1	175577888	175579014	*	1127	6.30208	5.25252	6.9032	-1.65068	3.29413e-17	9.50855e-16	TRUE	lost_in_mutant	1127	*	Intron (ENST00000367674.7/7143, intron 1 of 22)	7143	TNR	-49519
chr2	124024140	124026332	*	2193	8.55856	8.07767	8.91861	-0.840939	3.29785e-17	9.51802e-16	FALSE	lost_in_mutant	2193	*	Promoter (<=1kb)	107985820	CNTNAP5-DT	0
chr3	157088280	157089705	*	1426	9.74699	9.36235	10.0504	-0.688028	3.30506e-17	9.53759e-16	TRUE	lost_in_mutant	1426	*	Promoter (<=1kb)	100498859	LINC00881	0
chr16	89560097	89561369	*	1273	9.36157	8.96256	9.67379	-0.711229	3.33064e-17	9.61013e-16	FALSE	lost_in_mutant	1273	*	Promoter (<=1kb)	606500	SNORD68	0
chr9	23620889	23622066	*	1178	7.49313	6.84552	7.93851	-1.09299	3.34595e-17	9.65305e-16	TRUE	lost_in_mutant	1178	*	Intron (ENST00000640307.1/101929563, intron 9 of 27)	101929563	LOC101929563	50321
chr15	84653720	84654987	*	1268	9.2469	8.86102	9.55105	-0.690035	3.35543e-17	9.6791e-16	FALSE	lost_in_mutant	1268	*	Promoter (<=1kb)	84942	WDR73	0
chr1	42846178	42847349	*	1172	9.1023	8.67249	9.43302	-0.76053	3.35743e-17	9.68361e-16	FALSE	lost_in_mutant	1172	*	Promoter (<=1kb)	122152325	ZNF691-DT	0
chr16	69292992	69293829	*	838	5.68794	4.29469	6.3833	-2.08861	3.36031e-17	9.69064e-16	TRUE	lost_in_mutant	838	*	Intron (ENST00000467311.5/6645, intron 4 of 5)	27183	VPS4A	-5853
chr13	26768006	26769066	*	1061	6.84122	5.97718	7.37786	-1.40069	3.37877e-17	9.74258e-16	FALSE	lost_in_mutant	1061	*	Distal Intergenic	2835	GPR12	-7220
chr1	28235688	28237077	*	1390	9.33932	8.92672	9.65978	-0.733056	3.38501e-17	9.75931e-16	FALSE	lost_in_mutant	1390	*	Promoter (<=1kb)	93974	ATP5IF1	0
chr16	53703442	53704666	*	1225	9.6762	9.30642	9.97028	-0.663856	3.38576e-17	9.76017e-16	FALSE	lost_in_mutant	1225	*	Promoter (<=1kb)	23322	RPGRIP1L	0
chr14	37888948	37889511	*	564	5.65027	4.19423	6.36001	-2.16579	3.38626e-17	9.76034e-16	TRUE	lost_in_mutant	564	*	Intron (ENST00000533625.5/319089, intron 12 of 18)	400208	LINC00517	12613
chrX	47650220	47651329	*	1110	9.78882	9.41153	10.0876	-0.676086	3.38795e-17	9.76394e-16	FALSE	lost_in_mutant	1110	*	Promoter (<=1kb)	2002	ELK1	0
chr10	114481049	114481647	*	599	5.66435	4.24019	6.36688	-2.1267	3.3898e-17	9.76798e-16	TRUE	lost_in_mutant	599	*	Exon (ENST00000649363.1/3983, exon 9 of 25)	3983	ABLIM1	6346
chr1	175472846	175473990	*	1145	6.30242	5.22153	6.91337	-1.69185	3.40786e-17	9.81871e-16	FALSE	lost_in_mutant	1145	*	Intron (ENST00000367674.7/7143, intron 2 of 22)	7143	TNR	54379
chr10	116891086	116892257	*	1172	6.6796	5.81193	7.21761	-1.40568	3.40906e-17	9.82088e-16	TRUE	lost_in_mutant	1172	*	Intron (ENST00000369207.3/387712, intron 10 of 10)	387712	ENO4	32052
chr9	98056285	98057499	*	1215	9.52978	9.10532	9.85734	-0.752014	3.4136e-17	9.83268e-16	FALSE	lost_in_mutant	1215	*	Promoter (<=1kb)	54187	NANS	0
chr3	185069066	185070029	*	964	6.6897	5.82554	7.22638	-1.40084	3.41695e-17	9.84102e-16	FALSE	lost_in_mutant	964	*	Distal Intergenic	285382	C3orf70	83031
chr3	78728643	78730219	*	1577	6.44986	5.47788	7.02536	-1.54748	3.42243e-17	9.85551e-16	TRUE	lost_in_mutant	1577	*	Intron (ENST00000464233.6/6091, intron 5 of 30)	6091	ROBO1	-13386
chr5	55711586	55713000	*	1415	8.8802	8.43645	9.21908	-0.78263	3.42816e-17	9.87072e-16	FALSE	lost_in_mutant	1415	*	Promoter (<=1kb)	153129	SLC38A9	0
chr7	128790348	128792549	*	2202	9.2275	8.78073	9.56814	-0.787415	3.43471e-17	9.88828e-16	FALSE	lost_in_mutant	2202	*	Promoter (<=1kb)	64753	CCDC136	0
chr5	151252455	151253754	*	1300	10.1398	9.74851	10.4473	-0.698756	3.43664e-17	9.89254e-16	FALSE	lost_in_mutant	1300	*	Promoter (<=1kb)	2760	GM2A	0
chr1	43530401	43532983	*	2583	8.59314	8.13778	8.93874	-0.800961	3.44176e-17	9.90597e-16	FALSE	lost_in_mutant	2583	*	Promoter (<=1kb)	5792	PTPRF	0
chr12	2183638	2184562	*	925	6.67021	5.77687	7.21779	-1.44092	3.44297e-17	9.90817e-16	FALSE	lost_in_mutant	925	*	Intron (ENST00000682544.1/775, intron 3 of 49)	100874234	CACNA1C-AS4	38885
chr10	44959044	44960308	*	1265	9.24529	8.84333	9.55931	-0.715985	3.44466e-17	9.91171e-16	FALSE	lost_in_mutant	1265	*	Promoter (<=1kb)	83937	RASSF4	0
chr21	36965770	36967646	*	1877	9.00464	8.53589	9.35787	-0.821975	3.44733e-17	9.91811e-16	FALSE	lost_in_mutant	1877	*	Promoter (<=1kb)	122455337	HLCS-AS1	0
chr19	37217494	37218787	*	1294	8.83834	8.37503	9.18847	-0.813431	3.45501e-17	9.9389e-16	FALSE	lost_in_mutant	1294	*	Promoter (<=1kb)	163087	ZNF383	0
chr1	44807291	44809125	*	1835	8.26797	7.74389	8.65158	-0.907683	3.48511e-17	1.00242e-15	FALSE	lost_in_mutant	1835	*	Promoter (<=1kb)	149478	BTBD19	0
chr6	157669328	157670348	*	1021	7.35954	6.67638	7.82128	-1.1449	3.50015e-17	1.00661e-15	FALSE	lost_in_mutant	1021	*	Intron (ENST00000414563.6/79683, intron 8 of 8)	51429	SNX9	-30039
chr20	50416537	50417802	*	1266	6.34035	5.30694	6.93628	-1.62934	3.50731e-17	1.00854e-15	FALSE	lost_in_mutant	1266	*	Distal Intergenic	5770	PTPN1	-92519
chr9	136760608	136761313	*	706	7.11263	6.32601	7.61882	-1.29282	3.50874e-17	1.00881e-15	FALSE	lost_in_mutant	706	*	Promoter (2-3kb)	138307	LCN8	-2065
chr15	74228200	74229130	*	931	8.55677	8.07384	8.91795	-0.844114	3.51605e-17	1.01066e-15	FALSE	lost_in_mutant	931	*	Intron (ENST00000635913.2/80125, intron 2 of 19)	80125	CCDC33	-7196
chr15	46079573	46080852	*	1280	7.08537	6.34575	7.57193	-1.22618	3.51607e-17	1.01066e-15	TRUE	lost_in_mutant	1280	*	Distal Intergenic	105370802	LOC105370802	199936
chr11	12673723	12674826	*	1104	8.34247	7.78277	8.7447	-0.961931	3.51766e-17	1.01098e-15	FALSE	lost_in_mutant	1104	*	Promoter (<=1kb)	7003	TEAD1	0
chr19	5484280	5485137	*	858	6.88974	6.03114	7.42432	-1.39318	3.52216e-17	1.01214e-15	FALSE	lost_in_mutant	858	*	Distal Intergenic	148066	ZNRF4	28863
chr5	115179170	115181051	*	1882	8.11927	7.60349	8.49842	-0.894934	3.53139e-17	1.01466e-15	FALSE	lost_in_mutant	1882	*	Promoter (<=1kb)	55521	TRIM36	0
chr7	129824580	129826056	*	1477	9.98133	9.58819	10.29	-0.701765	3.5352e-17	1.01562e-15	FALSE	lost_in_mutant	1477	*	Distal Intergenic	7328	UBE2H	13685
chr8	10914204	10916129	*	1926	6.69166	5.81861	7.23169	-1.41309	3.56515e-17	1.02409e-15	FALSE	lost_in_mutant	1926	*	Intron (ENST00000382461.8/286046, intron 2 of 2)	101929229	PINX1-DT	73628
chr7	100889139	100890795	*	1657	9.92599	9.54814	10.2251	-0.677004	3.56965e-17	1.02525e-15	FALSE	lost_in_mutant	1657	*	Promoter (<=1kb)	402682	UFSP1	0
chr15	74282758	74284114	*	1357	7.28646	6.58996	7.75419	-1.16424	3.57119e-17	1.02556e-15	FALSE	lost_in_mutant	1357	*	Intron (ENST00000635913.2/80125, intron 11 of 19)	80125	CCDC33	-11699
chr11	123653611	123655296	*	1686	9.95957	9.55032	10.278	-0.727695	3.57409e-17	1.02626e-15	FALSE	lost_in_mutant	1686	*	Promoter (<=1kb)	55800	SCN3B	0
chr18	42755661	42756679	*	1019	6.70814	5.83105	7.24969	-1.41864	3.57981e-17	1.02777e-15	FALSE	lost_in_mutant	1019	*	Intron (ENST00000326695.10/6014, intron 4 of 4)	6014	RIT2	217416
chr19	58304840	58305867	*	1028	9.02925	8.54839	9.38928	-0.840889	3.5804e-17	1.0278e-15	TRUE	lost_in_mutant	1028	*	Promoter (<=1kb)	105372481	ERVK3-1	0
chr8	134456493	134458063	*	1571	9.33654	8.93197	9.65215	-0.720179	3.58927e-17	1.03021e-15	TRUE	lost_in_mutant	1571	*	Distal Intergenic	57623	ZFAT	52119
chr3	57078125	57079900	*	1776	8.09968	7.58202	8.47985	-0.897832	3.5979e-17	1.03255e-15	FALSE	lost_in_mutant	1776	*	Promoter (<=1kb)	50650	ARHGEF3	0
chr1	206634417	206636377	*	1961	9.2668	8.852	9.58859	-0.736584	3.60654e-17	1.0349e-15	TRUE	lost_in_mutant	1961	*	Promoter (<=1kb)	105372876	DYRK3-AS1	0
chr7	128755683	128756654	*	972	5.85101	4.55073	6.52362	-1.9729	3.61124e-17	1.03611e-15	FALSE	lost_in_mutant	972	*	Promoter (2-3kb)	813	CALU	-2308
chr3	139389170	139390332	*	1163	9.47684	9.07385	9.79149	-0.717645	3.61302e-17	1.03649e-15	FALSE	lost_in_mutant	1163	*	Promoter (<=1kb)	9276	COPB2	0
chr10	13777774	13778999	*	1226	7.43433	6.73947	7.90133	-1.16186	3.6152e-17	1.03698e-15	FALSE	lost_in_mutant	1226	*	Intron (ENST00000357447.7/55691, intron 6 of 24)	55691	FRMD4A	-16105
chr17	27293415	27295275	*	1861	9.34798	8.93362	9.66949	-0.735867	3.61969e-17	1.03813e-15	TRUE	lost_in_mutant	1861	*	Promoter (<=1kb)	100616277	MIR4522	0
chr1	52032590	52034234	*	1645	8.92738	8.47136	9.27335	-0.801994	3.63894e-17	1.04351e-15	TRUE	lost_in_mutant	1645	*	Promoter (<=1kb)	112970	KTI12	0
chr14	103576511	103577214	*	704	5.93639	4.693	6.59413	-1.90113	3.64323e-17	1.0446e-15	FALSE	lost_in_mutant	704	*	Intron (ENST00000557172.5/3831, intron 1 of 2)	84334	COA8	4755
chr9	98133018	98133891	*	874	6.46284	5.44964	7.05217	-1.60253	3.64727e-17	1.04563e-15	FALSE	lost_in_mutant	874	*	Exon (ENST00000343933.9/7464, exon 5 of 12)	9830	TRIM14	-13796
chr14	88276672	88278045	*	1374	7.284	6.56224	7.76286	-1.20061	3.65985e-17	1.0491e-15	FALSE	lost_in_mutant	1374	*	Intron (ENST00000340700.9/54207, intron 1 of 6)	54207	KCNK10	-5761
chr2	240818422	240819835	*	1414	8.30005	7.74672	8.69902	-0.952299	3.66743e-17	1.05101e-15	FALSE	lost_in_mutant	1414	*	Promoter (<=1kb)	547	KIF1A	0
chr13	110615081	110616956	*	1876	8.97914	8.4979	9.33938	-0.841474	3.66757e-17	1.05101e-15	FALSE	lost_in_mutant	1876	*	Promoter (<=1kb)	55739	NAXD	0
chr19	57487421	57488226	*	806	7.64867	7.02491	8.08273	-1.05782	3.66796e-17	1.05101e-15	FALSE	lost_in_mutant	806	*	Promoter (<=1kb)	374928	ZNF773	0
chr7	38177791	38178901	*	1111	9.71581	9.33287	10.0181	-0.685258	3.66936e-17	1.05127e-15	FALSE	lost_in_mutant	1111	*	Promoter (<=1kb)	83930	STARD3NL	0
chr11	83071058	83072541	*	1484	9.82958	9.46994	10.1172	-0.64729	3.67191e-17	1.05186e-15	TRUE	lost_in_mutant	1484	*	Promoter (<=1kb)	100506233	RAB30-DT	0
chr5	157948705	157949338	*	634	6.82044	5.95958	7.35587	-1.39629	3.68133e-17	1.05443e-15	FALSE	lost_in_mutant	634	*	Distal Intergenic	9685	CLINT1	-89560
chr2	79638391	79639407	*	1017	7.83904	7.24226	8.25996	-1.0177	3.68617e-17	1.05568e-15	FALSE	lost_in_mutant	1017	*	Intron (ENST00000466387.5/1496, intron 5 of 21)	1496	CTNNA2	3850
chr19	40777297	40779089	*	1793	11.4218	11.0346	11.7267	-0.692149	3.69486e-17	1.05803e-15	TRUE	lost_in_mutant	1793	*	Promoter (<=1kb)	100529264	RAB4B-EGLN2	0
chr12	4579344	4581166	*	1823	7.24366	6.49945	7.73218	-1.23274	3.69763e-17	1.05867e-15	FALSE	lost_in_mutant	1823	*	3' UTR	8798	DYRK4	-8912
chr14	81219217	81219893	*	677	7.63689	7.02028	8.0675	-1.04721	3.69809e-17	1.05867e-15	FALSE	lost_in_mutant	677	*	Promoter (1-2kb)	2957	GTF2A1	1059
chr2	119147609	119148499	*	891	6.37043	5.30065	6.97792	-1.67727	3.70337e-17	1.06005e-15	TRUE	lost_in_mutant	891	*	Distal Intergenic	165257	C1QL2	10252
chr4	26583424	26584785	*	1362	8.59224	8.12793	8.94294	-0.815014	3.71254e-17	1.06253e-15	FALSE	lost_in_mutant	1362	*	Promoter (<=1kb)	55296	TBC1D19	0
chr16	87722820	87723790	*	971	7.75819	7.17752	8.17107	-0.993549	3.72317e-17	1.06543e-15	FALSE	lost_in_mutant	971	*	Intron (ENST00000567298.5/54758, intron 7 of 16)	54758	KLHDC4	3127
chr3	80099383	80100102	*	720	5.81111	4.50385	6.48549	-1.98164	3.74242e-17	1.07081e-15	FALSE	lost_in_mutant	720	*	Distal Intergenic	6091	ROBO1	-331385
chr2	48940447	48941390	*	944	6.92476	6.11107	7.44186	-1.33078	3.76144e-17	1.07611e-15	TRUE	lost_in_mutant	944	*	Intron (ENST00000634588.1/ENST00000634588.1, intron 1 of 4)	2492	FSHR	55923
chr12	2550451	2551550	*	1100	6.61262	5.7215	7.15939	-1.43788	3.77529e-17	1.07993e-15	FALSE	lost_in_mutant	1100	*	Exon (ENST00000491104.2/775, exon 4 of 6)	775	CACNA1C	-14872
chr11	109970870	109972850	*	1981	6.97156	6.19447	7.47385	-1.27938	3.79885e-17	1.08653e-15	TRUE	lost_in_mutant	1981	*	Exon (ENST00000663040.1/105369484, exon 2 of 3)	105369484	LOC105369484	24289
chr1	27654850	27656018	*	1169	7.2725	6.5546	7.74968	-1.19507	3.80297e-17	1.08756e-15	FALSE	lost_in_mutant	1169	*	Distal Intergenic	111216282	LINC02574	6704
chr15	66356195	66357186	*	992	7.07372	6.29209	7.57788	-1.28579	3.8215e-17	1.09272e-15	TRUE	lost_in_mutant	992	*	Promoter (<=1kb)	54962	TIPIN	0
chr6	26183198	26184336	*	1139	7.74464	7.10311	8.18715	-1.08403	3.82319e-17	1.09306e-15	TRUE	lost_in_mutant	1139	*	Promoter (<=1kb)	8344	H2BC6	0
chr10	71059513	71061245	*	1733	7.90663	7.32918	8.3179	-0.988717	3.82858e-17	1.09446e-15	TRUE	lost_in_mutant	1733	*	Intron (ENST00000646051.1/105378350, intron 3 of 4)	105378349	LINC02622	120380
chr1	31718233	31718906	*	674	7.72354	7.12154	8.14702	-1.02548	3.82982e-17	1.09467e-15	FALSE	lost_in_mutant	674	*	Distal Intergenic	1307	COL16A1	-13914
chr20	47308643	47309349	*	707	5.899	4.67175	6.5524	-1.88065	3.83297e-17	1.09543e-15	FALSE	lost_in_mutant	707	*	Intron (ENST00000311275.11/23613, intron 3 of 21)	100131496	LOC100131496	-9153
chr16	19521464	19522476	*	1013	9.03197	8.60584	9.36051	-0.754669	3.85565e-17	1.10176e-15	FALSE	lost_in_mutant	1013	*	Promoter (<=1kb)	51573	GDE1	0
chr2	240603981	240604960	*	980	7.51317	6.88113	7.95118	-1.07004	3.85627e-17	1.1018e-15	FALSE	lost_in_mutant	980	*	Promoter (<=1kb)	2859	GPR35	-470
chr11	46388505	46390731	*	2227	9.01401	8.59388	9.33899	-0.745113	3.86413e-17	1.1039e-15	FALSE	lost_in_mutant	2227	*	Promoter (1-2kb)	1132	CHRM4	1045
chr13	107867750	107868835	*	1086	8.56097	8.07279	8.92507	-0.852273	3.87096e-17	1.10571e-15	FALSE	lost_in_mutant	1086	*	Promoter (<=1kb)	728215	NALF1	-254
chr16	25111099	25112238	*	1140	9.45939	9.02121	9.79502	-0.773813	3.88299e-17	1.109e-15	FALSE	lost_in_mutant	1140	*	Promoter (<=1kb)	102723510	LCMT1-AS1	0
chr12	70242701	70244330	*	1630	8.96844	8.52109	9.30942	-0.788324	3.89275e-17	1.11164e-15	FALSE	lost_in_mutant	1630	*	Promoter (<=1kb)	101928062	PRANCR	0
chr4	36913412	36915042	*	1631	6.57371	5.6233	7.14175	-1.51845	3.89537e-17	1.11224e-15	FALSE	lost_in_mutant	1631	*	Distal Intergenic	100508631	LINC02616	-86730
chr4	97239019	97239962	*	944	6.1678	5.06726	6.78477	-1.71751	3.90209e-17	1.11402e-15	FALSE	lost_in_mutant	944	*	Intron (ENST00000522676.5/285555, intron 4 of 4)	101410545	STPG2-AS1	-126719
chr15	50003399	50004294	*	896	6.21989	5.11021	6.83963	-1.72943	3.90298e-17	1.11413e-15	FALSE	lost_in_mutant	896	*	Intron (ENST00000284509.11/79895, intron 7 of 27)	79895	ATP8B4	40380
chr15	55741631	55743815	*	2185	9.04795	8.6143	9.38092	-0.76662	3.90567e-17	1.11475e-15	FALSE	lost_in_mutant	2185	*	Promoter (<=1kb)	283659	PRTG	0
chr1	9822609	9824780	*	2172	8.9338	8.46177	9.28887	-0.827095	3.91716e-17	1.11788e-15	FALSE	lost_in_mutant	2172	*	Promoter (<=1kb)	22883	CLSTN1	0
chr1	22566908	22567671	*	764	6.39703	5.38834	6.98488	-1.59654	3.92817e-17	1.12088e-15	FALSE	lost_in_mutant	764	*	Intron (ENST00000166244.8/2046, intron 1 of 16)	2046	EPHA8	3344
chr7	27095836	27097321	*	1486	7.00339	6.23287	7.50297	-1.2701	3.92904e-17	1.12098e-15	TRUE	lost_in_mutant	1486	*	Promoter (<=1kb)	3198	HOXA1	0
chr4	9673868	9674364	*	497	5.00158	2.97933	5.81208	-2.83275	3.92984e-17	1.12106e-15	FALSE	lost_in_mutant	497	*	Intron (ENST00000653847.1/ENST00000653847.1, intron 1 of 4)	1816	DRD5	-107270
chr8	18885599	18887584	*	1986	8.10279	7.54419	8.50447	-0.96028	3.93691e-17	1.12294e-15	TRUE	lost_in_mutant	1986	*	Promoter (<=1kb)	23362	PSD3	0
chr14	78633484	78634290	*	807	6.2567	5.168	6.87007	-1.70207	3.94672e-17	1.12558e-15	FALSE	lost_in_mutant	807	*	Intron (ENST00000634499.2/9369, intron 5 of 21)	9369	NRXN3	-10830
chr19	52335904	52337313	*	1410	8.00952	7.4718	8.40034	-0.928537	3.94809e-17	1.12573e-15	FALSE	lost_in_mutant	1410	*	Promoter (<=1kb)	162963	ZNF610	0
chr5	59586894	59588341	*	1448	8.64637	8.19921	8.98724	-0.788025	3.94825e-17	1.12573e-15	FALSE	lost_in_mutant	1448	*	Promoter (<=1kb)	5144	PDE4D	-395
chr15	60591045	60593267	*	2223	8.04158	7.46391	8.45296	-0.989055	3.96119e-17	1.12927e-15	FALSE	lost_in_mutant	2223	*	Promoter (<=1kb)	6095	RORA	0
chr2	240292028	240294062	*	2035	7.45734	6.77438	7.91899	-1.14462	3.96631e-17	1.13059e-15	FALSE	lost_in_mutant	2035	*	Distal Intergenic	2817	GPC1	-141601
chr1	233569170	233570918	*	1749	7.09744	6.31676	7.60121	-1.28446	3.97187e-17	1.13202e-15	TRUE	lost_in_mutant	1749	*	Distal Intergenic	3775	KCNK1	-43188
chr1	43058215	43059350	*	1136	6.62527	5.72658	7.17481	-1.44823	3.97258e-17	1.13208e-15	FALSE	lost_in_mutant	1136	*	Distal Intergenic	440585	CFAP144	-85803
chr1	8651306	8653168	*	1863	6.44546	5.44429	7.03081	-1.58653	3.98719e-17	1.13609e-15	FALSE	lost_in_mutant	1863	*	Intron (ENST00000337907.7/473, intron 3 of 23)	473	RERE	3203
chr16	89565423	89566652	*	1230	7.41572	6.74323	7.87261	-1.12938	3.99959e-17	1.13948e-15	FALSE	lost_in_mutant	1230	*	Distal Intergenic	6137	RPL13	3053
chr3	159839664	159840587	*	924	8.31004	7.80072	8.68572	-0.884998	4.01331e-17	1.14324e-15	TRUE	lost_in_mutant	924	*	Promoter (<=1kb)	29970	SCHIP1	0
chr2	112764275	112765317	*	1043	8.86706	8.4107	9.21322	-0.802511	4.0231e-17	1.14588e-15	TRUE	lost_in_mutant	1043	*	Promoter (<=1kb)	150468	CKAP2L	0
chr9	6007010	6008685	*	1676	9.92964	9.58412	10.2082	-0.624076	4.03132e-17	1.14807e-15	FALSE	lost_in_mutant	1676	*	Promoter (<=1kb)	158358	BRD10	0
chr16	90018302	90019244	*	943	7.75405	7.13102	8.18776	-1.05673	4.0362e-17	1.1492e-15	FALSE	lost_in_mutant	943	*	Promoter (<=1kb)	79007	DBNDD1	212
chr8	1249097	1250439	*	1343	6.75641	5.8961	7.29163	-1.39553	4.03635e-17	1.1492e-15	FALSE	lost_in_mutant	1343	*	Promoter (<=1kb)	9228	DLGAP2	0
chr6	43170567	43171464	*	898	9.69651	9.30218	10.0059	-0.703694	4.03699e-17	1.14924e-15	TRUE	lost_in_mutant	898	*	Promoter (<=1kb)	6722	SRF	0
chr1	38758573	38759588	*	1016	6.77472	5.86568	7.32805	-1.46237	4.04092e-17	1.15021e-15	FALSE	lost_in_mutant	1016	*	Intron (ENST00000641723.1/ENST00000641723.1, intron 1 of 1)	64121	RRAGC	88486
chr16	49513974	49515298	*	1325	6.96415	6.17592	7.47101	-1.29509	4.04488e-17	1.15118e-15	FALSE	lost_in_mutant	1325	*	Intron (ENST00000561648.5/23090, intron 8 of 8)	1596	ADAM3B	3303
chr8	123395179	123396917	*	1739	8.97302	8.51139	9.32221	-0.810816	4.05052e-17	1.15264e-15	FALSE	lost_in_mutant	1739	*	Promoter (<=1kb)	29028	ATAD2	0
chr2	100195062	100196060	*	999	6.8344	6.01459	7.35393	-1.33934	4.07594e-17	1.15957e-15	TRUE	lost_in_mutant	999	*	Promoter (2-3kb)	3899	AFF3	-2634
chr19	37906083	37907673	*	1591	9.99606	9.6247	10.2911	-0.666435	4.07595e-17	1.15957e-15	FALSE	lost_in_mutant	1591	*	Promoter (<=1kb)	23094	SIPA1L3	0
chr7	141654561	141655235	*	675	6.77524	5.9338	7.30322	-1.36942	4.09787e-17	1.16566e-15	TRUE	lost_in_mutant	675	*	3' UTR	55750	AGK	5430
chr1	54926855	54928114	*	1260	6.60011	5.60794	7.18246	-1.57452	4.09904e-17	1.16584e-15	FALSE	lost_in_mutant	1260	*	Intron (ENST00000715513.1/199964, intron 1 of 1)	124904184	LOC124904184	39448
chrY	14522249	14525917	*	3669	8.38016	7.85564	8.76399	-0.908347	4.10722e-17	1.16801e-15	FALSE	lost_in_mutant	3669	*	Promoter (<=1kb)	22829	NLGN4Y	0
chr10	73246101	73247549	*	1449	8.52988	8.04664	8.89123	-0.844589	4.12064e-17	1.17168e-15	FALSE	lost_in_mutant	1449	*	Promoter (<=1kb)	23234	DNAJC9	0
chr4	128811817	128812801	*	985	8.07331	7.53203	8.466	-0.93397	4.14551e-17	1.1786e-15	FALSE	lost_in_mutant	985	*	Promoter (<=1kb)	79960	JADE1	0
chr10	75283074	75284519	*	1446	8.1052	7.57515	8.49197	-0.916815	4.15632e-17	1.18152e-15	FALSE	lost_in_mutant	1446	*	Promoter (<=1kb)	84858	ZNF503	0
chr2	152038120	152038923	*	804	5.84733	4.59483	6.50751	-1.91268	4.16257e-17	1.18314e-15	FALSE	lost_in_mutant	804	*	Intron (ENST00000539935.7/785, intron 2 of 13)	785	CACNB4	9866
chr13	52858474	52859178	*	705	5.3603	3.68864	6.114	-2.42536	4.16546e-17	1.18381e-15	FALSE	lost_in_mutant	705	*	Distal Intergenic	5100	PCDH8	-9833
chr5	167573284	167574552	*	1269	7.77245	7.16526	8.19847	-1.03321	4.16679e-17	1.18403e-15	FALSE	lost_in_mutant	1269	*	Promoter (<=1kb)	57451	TENM2	0
chr22	35604735	35606771	*	2037	7.28492	6.54505	7.77159	-1.22653	4.17286e-17	1.18561e-15	FALSE	lost_in_mutant	2037	*	3' UTR	4151	MB	8942
chr2	85611466	85612509	*	1044	8.27924	7.74866	8.66629	-0.917633	4.17668e-17	1.18654e-15	TRUE	lost_in_mutant	1044	*	Promoter (<=1kb)	388969	C2orf68	0
chr5	97846133	97847376	*	1244	5.88789	4.65103	6.54389	-1.89285	4.18247e-17	1.18803e-15	FALSE	lost_in_mutant	1244	*	Intron (ENST00000669006.1/109729164, intron 1 of 2)	109729164	LINC02234	4311
chr3	124157915	124159050	*	1136	6.84754	6.00619	7.37549	-1.3693	4.18719e-17	1.18921e-15	TRUE	lost_in_mutant	1136	*	Intron (ENST00000682506.1/8997, intron 1 of 59)	100847021	MIR5002	24986
chr2	165634512	165635697	*	1186	6.97419	6.1587	7.492	-1.33331	4.18845e-17	1.18942e-15	TRUE	lost_in_mutant	1186	*	Intron (ENST00000421875.5/80034, intron 4 of 6)	80034	CSRNP3	60403
chr14	72957130	72957941	*	812	5.59638	4.03541	6.3285	-2.29309	4.19844e-17	1.1921e-15	FALSE	lost_in_mutant	812	*	Promoter (<=1kb)	26094	DCAF4	-774
chr19	44847726	44848548	*	823	6.97329	6.18876	7.47863	-1.28987	4.20041e-17	1.19251e-15	FALSE	lost_in_mutant	823	*	Promoter (1-2kb)	5819	NECTIN2	1429
chr4	7121720	7122459	*	740	5.99596	4.76397	6.65065	-1.88668	4.21374e-17	1.19613e-15	FALSE	lost_in_mutant	740	*	Distal Intergenic	730971	LINC02447	-18326
chr21	42652511	42653959	*	1449	7.80147	7.22382	8.21283	-0.98901	4.2205e-17	1.1979e-15	TRUE	lost_in_mutant	1449	*	Promoter (<=1kb)	5152	PDE9A	0
chr6	123484361	123485562	*	1202	6.77237	5.84912	7.33081	-1.48169	4.23986e-17	1.20324e-15	FALSE	lost_in_mutant	1202	*	Intron (ENST00000668867.3/101927990, intron 2 of 2)	105377982	LOC105377982	-34135
chr7	156496248	156497469	*	1222	6.26616	5.21232	6.86863	-1.65631	4.25534e-17	1.20747e-15	FALSE	lost_in_mutant	1222	*	Intron (ENST00000651649.1/100506380, intron 2 of 4)	64433	LINC00244	-43022
chr2	97645218	97646486	*	1269	9.17508	8.77659	9.48699	-0.710405	4.26293e-17	1.20947e-15	FALSE	lost_in_mutant	1269	*	Promoter (<=1kb)	1329	COX5B	0
chr5	171166490	171167216	*	727	5.65559	4.20808	6.36342	-2.15533	4.26824e-17	1.21082e-15	FALSE	lost_in_mutant	727	*	Intron (ENST00000389118.8/64901, intron 15 of 29)	64901	RANBP17	23169
chr18	56211037	56212374	*	1338	6.77499	5.89102	7.3191	-1.42808	4.28385e-17	1.21509e-15	TRUE	lost_in_mutant	1338	*	Distal Intergenic	642484	LINC03069	-19775
chr8	133571145	133572960	*	1816	9.2488	8.86568	9.55123	-0.685554	4.29445e-17	1.21794e-15	FALSE	lost_in_mutant	1816	*	Promoter (<=1kb)	6482	ST3GAL1	0
chr15	69885034	69886200	*	1167	7.65954	7.05851	8.08254	-1.02402	4.30482e-17	1.22072e-15	FALSE	lost_in_mutant	1167	*	Distal Intergenic	414926	LINC00593	49819
chr17	2931364	2932572	*	1209	7.34622	6.6297	7.8228	-1.1931	4.32301e-17	1.22572e-15	FALSE	lost_in_mutant	1209	*	Intron (ENST00000637138.1/23108, intron 4 of 25)	23108	RAP1GAP2	-7379
chr2	239181823	239182859	*	1037	6.59751	5.68306	7.15279	-1.46973	4.35491e-17	1.23461e-15	FALSE	lost_in_mutant	1037	*	Intron (ENST00000345617.7/9759, intron 4 of 26)	9759	HDAC4	8197
chr22	42214306	42215749	*	1444	7.09605	6.30729	7.60312	-1.29584	4.36109e-17	1.2361e-15	FALSE	lost_in_mutant	1444	*	Promoter (<=1kb)	6942	TCF20	0
chr6	99147183	99148905	*	1723	6.77425	5.91761	7.30808	-1.39047	4.3613e-17	1.2361e-15	FALSE	lost_in_mutant	1723	*	Distal Intergenic	100616347	MIR548AI	22574
chr19	49347529	49348306	*	778	7.69669	7.07101	8.13167	-1.06066	4.37145e-17	1.23882e-15	FALSE	lost_in_mutant	778	*	Intron (ENST00000598810.5/8463, intron 9 of 12)	28968	SLC6A16	-7226
chr19	1251150	1251852	*	703	7.24516	6.51758	7.72655	-1.20897	4.38323e-17	1.242e-15	FALSE	lost_in_mutant	703	*	Promoter (<=1kb)	90007	MIDN	0
chr8	41754672	41755962	*	1291	7.17935	6.45166	7.66079	-1.20913	4.38604e-17	1.24263e-15	TRUE	lost_in_mutant	1291	*	Intron (ENST00000347528.8/286, intron 2 of 41)	286	ANK1	11515
chr17	79838209	79839101	*	893	7.1703	6.42064	7.66113	-1.24049	4.38924e-17	1.24338e-15	FALSE	lost_in_mutant	893	*	Promoter (<=1kb)	8535	CBX4	286
chr1	22612574	22615000	*	2427	9.41264	9.02371	9.71866	-0.694951	4.40815e-17	1.24857e-15	TRUE	lost_in_mutant	2427	*	Distal Intergenic	102466615	MIR6127	18366
chr11	110091997	110094180	*	2184	9.03942	8.59833	9.37676	-0.778423	4.41521e-17	1.25041e-15	FALSE	lost_in_mutant	2184	*	Promoter (<=1kb)	85463	ZC3H12C	0
chr6	156791174	156792055	*	882	6.6083	5.68848	7.16551	-1.47703	4.42292e-17	1.25243e-15	TRUE	lost_in_mutant	882	*	Intron (ENST00000346085.10/57492, intron 2 of 20)	100616154	MIR4466	-11443
chr1	86595979	86597036	*	1058	6.47881	5.50012	7.0566	-1.55648	4.42415e-17	1.25262e-15	FALSE	lost_in_mutant	1058	*	Intron (ENST00000699483.1/105378828, intron 4 of 4)	22802	CLCA4	24863
chr19	58361915	58363218	*	1304	9.88287	9.51274	10.1772	-0.664413	4.43723e-17	1.25616e-15	FALSE	lost_in_mutant	1304	*	Promoter (<=1kb)	1	A1BG	0
chr3	51962785	51963221	*	437	6.16561	5.04249	6.78938	-1.74689	4.43794e-17	1.2562e-15	FALSE	lost_in_mutant	437	*	Promoter (<=1kb)	57060	PCBP4	0
chr17	76957315	76959264	*	1950	7.81137	7.24606	8.21648	-0.970424	4.44036e-17	1.25672e-15	TRUE	lost_in_mutant	1950	*	Exon (ENST00000591422.1/ENST00000591422.1, exon 1 of 2)	105371899	LOC105371899	9833
chr2	120252033	120253848	*	1816	9.90075	9.5732	10.1675	-0.594306	4.44179e-17	1.25696e-15	FALSE	lost_in_mutant	1816	*	Promoter (<=1kb)	5899	RALB	0
chr14	21455093	21456835	*	1743	9.77928	9.38328	10.0897	-0.706382	4.46143e-17	1.26236e-15	TRUE	lost_in_mutant	1743	*	Promoter (<=1kb)	57680	CHD8	0
chr12	342920	343553	*	634	5.73919	4.39424	6.42297	-2.02873	4.46362e-17	1.26281e-15	FALSE	lost_in_mutant	634	*	Intron (ENST00000399788.7/5927, intron 10 of 27)	5927	KDM5A	-8592
chr12	48349917	48351687	*	1771	8.94688	8.45964	9.31045	-0.850811	4.46443e-17	1.26288e-15	FALSE	lost_in_mutant	1771	*	Promoter (<=1kb)	121274	ZNF641	0
chr5	125325429	125326720	*	1292	6.53802	5.60327	7.10057	-1.49729	4.46991e-17	1.26427e-15	FALSE	lost_in_mutant	1292	*	Promoter (<=1kb)	101927421	LOC101927421	79
chr1	230136173	230137684	*	1512	7.17471	6.41806	7.6685	-1.25043	4.47886e-17	1.26664e-15	FALSE	lost_in_mutant	1512	*	Intron (ENST00000494106.1/2590, intron 1 of 6)	2590	GALNT2	68914
chr14	51872407	51873893	*	1487	6.78186	5.94824	7.3068	-1.35856	4.48121e-17	1.26713e-15	TRUE	lost_in_mutant	1487	*	5' UTR	54331	GNG2	-3699
chr10	94544740	94546911	*	2172	8.48801	7.95254	8.87765	-0.925105	4.48504e-17	1.26805e-15	TRUE	lost_in_mutant	2172	*	Promoter (<=1kb)	3070	HELLS	0
chr6	134315993	134318420	*	2428	8.61508	8.11833	8.9839	-0.865573	4.48669e-17	1.26836e-15	FALSE	lost_in_mutant	2428	*	Promoter (<=1kb)	6446	SGK1	0
chr12	67772458	67773421	*	964	8.11538	7.5783	8.50586	-0.927555	4.51055e-17	1.27494e-15	FALSE	lost_in_mutant	964	*	Distal Intergenic	101927901	LINC02421	-42983
chr2	108939650	108940683	*	1034	7.34315	6.63935	7.81413	-1.17478	4.51226e-17	1.27509e-15	FALSE	lost_in_mutant	1034	*	5' UTR	10913	EDAR	48537
chr1	15152384	15154475	*	2092	9.24576	8.81408	9.57758	-0.7635	4.51248e-17	1.27509e-15	FALSE	lost_in_mutant	2092	*	Promoter (<=1kb)	200197	TMEM51-AS1	0
chr20	21128605	21128829	*	225	5.50366	3.85316	6.25338	-2.40022	4.51294e-17	1.27509e-15	FALSE	lost_in_mutant	225	*	Promoter (2-3kb)	55857	KIZ	2523
chr1	150293321	150294489	*	1169	8.05167	7.51888	8.43989	-0.921006	4.51343e-17	1.27509e-15	FALSE	lost_in_mutant	1169	*	Promoter (<=1kb)	54460	MRPS21	0
chr1	18458407	18459487	*	1081	6.51394	5.57653	7.07742	-1.50089	4.55122e-17	1.28561e-15	FALSE	lost_in_mutant	1081	*	Distal Intergenic	127707	KLHDC7A	-21443
chr1	115708724	115709502	*	779	5.50556	4.00756	6.22449	-2.21693	4.56381e-17	1.289e-15	FALSE	lost_in_mutant	779	*	Intron (ENST00000713711.1/845, intron 9 of 11)	81839	VANGL1	37580
chr4	2433015	2433911	*	897	7.17246	6.45575	7.64911	-1.19336	4.56452e-17	1.28903e-15	FALSE	lost_in_mutant	897	*	Intron (ENST00000635017.2/402160, intron 2 of 15)	402160	CFAP99	6494
chr9	1400905	1402100	*	1196	6.4108	5.42318	6.99161	-1.56843	4.57119e-17	1.29075e-15	FALSE	lost_in_mutant	1196	*	Distal Intergenic	10655	DMRT2	346281
chr17	6495540	6497679	*	2140	8.6573	8.16545	9.02343	-0.857977	4.58125e-17	1.29342e-15	TRUE	lost_in_mutant	2140	*	Intron (ENST00000262483.13/83394, intron 4 of 19)	83394	PITPNM3	-13711
chr16	72847090	72849387	*	2298	7.8975	7.33841	8.29943	-0.961017	4.60121e-17	1.29889e-15	TRUE	lost_in_mutant	2298	*	Intron (ENST00000268489.10/463, intron 4 of 9)	463	ZFHX3	40447
chr14	103480208	103481228	*	1021	5.73777	4.4073	6.41796	-2.01066	4.60232e-17	1.29903e-15	FALSE	lost_in_mutant	1021	*	Promoter (<=1kb)	4140	MARK3	-573
chr5	141039592	141041420	*	1829	9.97186	9.62026	10.2543	-0.634086	4.60619e-17	1.29996e-15	FALSE	lost_in_mutant	1829	*	Exon (ENST00000689319.1/ENST00000689319.1, exon 1 of 1)	29930	PCDHB1	-9954
chr2	237085077	237086307	*	1231	9.0794	8.62766	9.42291	-0.795254	4.60702e-17	1.30003e-15	TRUE	lost_in_mutant	1231	*	Promoter (<=1kb)	105373951	COPS8-DT	0
chr8	58657809	58660421	*	2613	8.73626	8.29623	9.07298	-0.776748	4.63731e-17	1.30841e-15	FALSE	lost_in_mutant	2613	*	Promoter (<=1kb)	8439	NSMAF	0
chr5	76021990	76022730	*	741	6.17708	5.09173	6.7894	-1.69768	4.64353e-17	1.30999e-15	FALSE	lost_in_mutant	741	*	Distal Intergenic	22987	SV2C	-60653
chr9	84396759	84397931	*	1173	7.79004	7.13499	8.23888	-1.10389	4.65151e-17	1.31191e-15	FALSE	lost_in_mutant	1173	*	Intron (ENST00000650453.1/102724036, intron 1 of 6)	64078	SLC28A3	-56001
chr6	145555921	145557003	*	1083	6.04651	4.89958	6.6773	-1.77772	4.65185e-17	1.31191e-15	TRUE	lost_in_mutant	1083	*	Intron (ENST00000638717.1/7957, intron 3 of 4)	7957	EPM2A	77679
chr1	38257854	38258867	*	1014	5.88075	4.60655	6.54664	-1.94009	4.65214e-17	1.31191e-15	FALSE	lost_in_mutant	1014	*	Distal Intergenic	339442	LINC01343	-43048
chr7	66591508	66592882	*	1375	8.6285	8.13607	8.99495	-0.858878	4.66377e-17	1.31503e-15	FALSE	lost_in_mutant	1375	*	Promoter (<=1kb)	493754	RABGEF1P1	0
chr16	67833136	67834408	*	1273	8.75782	8.29047	9.11025	-0.819779	4.66443e-17	1.31504e-15	TRUE	lost_in_mutant	1273	*	Promoter (<=1kb)	80152	CENPT	0
chr3	131619882	131620733	*	852	6.24883	5.20668	6.84757	-1.64089	4.67478e-17	1.31779e-15	FALSE	lost_in_mutant	852	*	Intron (ENST00000617767.5/131034, intron 7 of 15)	131034	CPNE4	-76789
chr12	57454904	57455450	*	547	6.80361	7.38318	5.81969	1.56349	4.70375e-17	1.32579e-15	FALSE	gained_in_mutant	547	*	Promoter (<=1kb)	83729	INHBE	0
chr10	34636533	34638820	*	2288	7.43865	6.75428	7.90094	-1.14666	4.719e-17	1.32991e-15	TRUE	lost_in_mutant	2288	*	Intron (ENST00000545260.5/56288, intron 2 of 22)	56288	PARD3	40866
chr17	43169732	43171597	*	1866	9.77466	9.36875	10.0911	-0.722331	4.72191e-17	1.33056e-15	FALSE	lost_in_mutant	1866	*	Promoter (<=1kb)	101929767	LOC101929767	0
chr14	26390318	26391343	*	1026	6.2709	5.17565	6.88627	-1.71062	4.72543e-17	1.33138e-15	FALSE	lost_in_mutant	1026	*	Distal Intergenic	4857	NOVA1	204118
chr2	102051765	102052482	*	718	6.09222	4.94932	6.72183	-1.77251	4.7419e-17	1.33585e-15	FALSE	lost_in_mutant	718	*	Intron (ENST00000657796.1/107985926, intron 4 of 5)	3554	IL1R1	-12062
chr12	120228244	120229479	*	1236	9.04044	8.61172	9.37052	-0.758804	4.74888e-17	1.33765e-15	FALSE	lost_in_mutant	1236	*	Promoter (1-2kb)	5829	PXN	-1400
chr7	127651234	127652536	*	1303	10.1124	9.74	10.4082	-0.668164	4.78694e-17	1.34819e-15	FALSE	lost_in_mutant	1303	*	Promoter (<=1kb)	121832805	SND1-DT	0
chr6	26031773	26034281	*	2509	8.69178	8.25574	9.02616	-0.770425	4.84029e-17	1.36304e-15	TRUE	lost_in_mutant	2509	*	Promoter (<=1kb)	8358	H3C2	0
chr1	198936559	198937732	*	1174	7.8558	7.22052	8.29535	-1.07484	4.84813e-17	1.36508e-15	FALSE	lost_in_mutant	1174	*	Promoter (<=1kb)	100131234	MIR181A1HG	0
chr20	14336622	14337877	*	1256	8.62849	8.17275	8.9743	-0.801552	4.85655e-17	1.36727e-15	FALSE	lost_in_mutant	1256	*	Promoter (<=1kb)	23767	FLRT3	0
chr17	4365806	4367215	*	1410	9.99113	9.59102	10.304	-0.713008	4.86559e-17	1.36964e-15	FALSE	lost_in_mutant	1410	*	Promoter (<=1kb)	7326	UBE2G1	0
chr19	19430776	19431486	*	711	6.04801	4.88809	6.68257	-1.79447	4.87135e-17	1.37108e-15	TRUE	lost_in_mutant	711	*	Intron (ENST00000494516.6/54815, intron 1 of 2)	54815	GATAD2A	3249
chrX	40093731	40095644	*	1914	7.88558	7.33341	8.28393	-0.950516	4.87848e-17	1.37292e-15	FALSE	lost_in_mutant	1914	*	Promoter (<=1kb)	54880	BCOR	548
chr7	67988783	67989847	*	1065	6.17204	5.06511	6.79095	-1.72584	4.87943e-17	1.37301e-15	TRUE	lost_in_mutant	1065	*	Distal Intergenic	102723427	LOC102723427	-30388
chr4	152063657	152065281	*	1625	6.99531	6.21129	7.50044	-1.28916	4.88571e-17	1.3746e-15	TRUE	lost_in_mutant	1625	*	Distal Intergenic	100996286	LINC02273	-25178
chr6	96897061	96898331	*	1271	8.9519	8.50883	9.29039	-0.781559	4.89143e-17	1.37603e-15	FALSE	lost_in_mutant	1271	*	Promoter (<=1kb)	29078	NDUFAF4	0
chr8	57413999	57414680	*	682	5.19544	3.42495	5.96681	-2.54187	4.89502e-17	1.37681e-15	FALSE	lost_in_mutant	682	*	Distal Intergenic	107986888	LOC107986888	-6154
chr2	175101238	175102034	*	797	5.61544	4.13446	6.33068	-2.19622	4.89546e-17	1.37681e-15	FALSE	lost_in_mutant	797	*	Intron (ENST00000345739.9/1386, intron 9 of 12)	1386	ATF2	-7984
chr1	202132130	202133099	*	970	6.23631	5.13769	6.8527	-1.71501	4.89881e-17	1.37758e-15	FALSE	lost_in_mutant	970	*	Promoter (2-3kb)	127829	ARL8A	2509
chr3	118628297	118629564	*	1268	7.93222	7.39298	8.32383	-0.930854	4.90728e-17	1.37978e-15	TRUE	lost_in_mutant	1268	*	Intron (ENST00000657445.1/105374060, intron 3 of 3)	105374060	LOC105374060	-69170
chr13	43137005	43137674	*	670	7.23232	6.54018	7.6981	-1.15792	4.92062e-17	1.38335e-15	FALSE	lost_in_mutant	670	*	Distal Intergenic	100874159	LINC00400	-20957
chr6	131807097	131808803	*	1707	8.04609	7.50628	8.43801	-0.931735	4.93954e-17	1.38849e-15	TRUE	lost_in_mutant	1707	*	Promoter (<=1kb)	5167	ENPP1	0
chr2	237581643	237582730	*	1088	7.66176	7.04037	8.09467	-1.0543	4.94253e-17	1.38916e-15	FALSE	lost_in_mutant	1088	*	Promoter (2-3kb)	64284	RAB17	-2073
chr3	78871517	78872751	*	1235	6.26558	5.21764	6.86618	-1.64854	4.94582e-17	1.3899e-15	TRUE	lost_in_mutant	1235	*	Intron (ENST00000464233.6/6091, intron 4 of 30)	6091	ROBO1	145793
chr11	69105679	69106746	*	1068	6.59207	5.67799	7.14722	-1.46924	4.95357e-17	1.3919e-15	FALSE	lost_in_mutant	1068	*	Intron (ENST00000637504.1/219931, intron 19 of 19)	100422846	MIR3164	22503
chr4	103449220	103450027	*	808	5.73454	4.3706	6.42293	-2.05233	4.95766e-17	1.39287e-15	TRUE	lost_in_mutant	808	*	Intron (ENST00000656104.1/101929448, intron 3 of 3)	101929448	LINC02428	24145
chr16	13012426	13013401	*	976	7.20083	6.42362	7.70316	-1.27954	4.97353e-17	1.39715e-15	FALSE	lost_in_mutant	976	*	Intron (ENST00000558583.3/729993, intron 2 of 4)	729993	SHISA9	-68979
chr15	28180917	28182059	*	1143	5.77894	4.35805	6.48072	-2.12267	4.97675e-17	1.39788e-15	TRUE	lost_in_mutant	1143	*	Intron (ENST00000261609.13/8924, intron 57 of 92)	8924	HERC2	-6494
chr9	112751039	112751970	*	932	7.83763	7.26837	8.24476	-0.976385	4.97856e-17	1.39821e-15	FALSE	lost_in_mutant	932	*	Promoter (<=1kb)	401548	SNX30	279
chr9	130891063	130892782	*	1720	7.76578	7.17578	8.18333	-1.00755	4.98161e-17	1.39888e-15	FALSE	lost_in_mutant	1720	*	3' UTR	347148	QRFP	4030
chr14	79664895	79665774	*	880	5.86057	4.60648	6.52117	-1.91469	4.98651e-17	1.40008e-15	TRUE	lost_in_mutant	880	*	Intron (ENST00000634499.2/9369, intron 18 of 21)	105370583	LOC105370583	-31584
chr3	170740514	170742073	*	1560	6.36411	5.33433	6.95887	-1.62454	4.99254e-17	1.40159e-15	FALSE	lost_in_mutant	1560	*	Exon (ENST00000473110.1/ENST00000473110.1, exon 1 of 2)	124906302	LOC124906302	-6593
chr4	69056993	69058872	*	1880	7.31471	6.59685	7.79187	-1.19502	4.99864e-17	1.40313e-15	TRUE	lost_in_mutant	1880	*	Intron (ENST00000502942.5/7364, intron 1 of 5)	7364	UGT2B7	5517
chr4	91212005	91212684	*	680	5.41695	3.80556	6.15915	-2.35359	5.02856e-17	1.41135e-15	FALSE	lost_in_mutant	680	*	Intron (ENST00000509176.6/401145, intron 10 of 10)	124900733	LOC124900733	112622
chr7	136136647	136137537	*	891	6.80136	5.97107	7.325	-1.35393	5.04863e-17	1.4168e-15	TRUE	lost_in_mutant	891	*	Intron (ENST00000657456.1/105375523, intron 1 of 4)	105375523	LOC105375523	43690
chr1	6392202	6394302	*	2101	9.81141	9.38321	10.1412	-0.757975	5.05562e-17	1.41858e-15	FALSE	lost_in_mutant	2101	*	Promoter (<=1kb)	11332	ACOT7	0
chr16	67551999	67552847	*	849	6.4966	5.45493	7.09519	-1.64026	5.05652e-17	1.41865e-15	FALSE	lost_in_mutant	849	*	Exon (ENST00000623147.1/ENST00000623147.1, exon 1 of 1)	79567	RIPOR1	6462
chr12	2353819	2354832	*	1014	6.89449	6.09359	7.40647	-1.31288	5.06486e-17	1.4208e-15	FALSE	lost_in_mutant	1014	*	Intron (ENST00000682544.1/775, intron 3 of 49)	100874370	CACNA1C-IT3	84043
chr11	109421716	109424044	*	2329	8.97006	8.55799	9.2902	-0.732213	5.06715e-17	1.42127e-15	FALSE	lost_in_mutant	2329	*	Promoter (<=1kb)	399947	C11orf87	0
chr17	2302984	2304288	*	1305	9.41892	9.00172	9.74215	-0.740422	5.07874e-17	1.42434e-15	FALSE	lost_in_mutant	1305	*	Promoter (<=1kb)	23293	SMG6	0
chr10	60521166	60522576	*	1411	6.23103	5.14822	6.84257	-1.69436	5.09517e-17	1.42876e-15	FALSE	lost_in_mutant	1411	*	Intron (ENST00000503366.6/288, intron 1 of 43)	288	ANK3	50333
chr19	35647913	35648921	*	1009	9.14051	8.71788	9.46697	-0.74909	5.10156e-17	1.43037e-15	FALSE	lost_in_mutant	1009	*	Promoter (<=1kb)	1340	COX6B1	0
chr10	32445651	32446908	*	1258	8.15752	7.61086	8.55301	-0.942152	5.11511e-17	1.43398e-15	TRUE	lost_in_mutant	1258	*	Promoter (<=1kb)	101929431	LOC101929431	0
chr7	49643202	49644029	*	828	6.42887	5.45205	7.00602	-1.55398	5.13539e-17	1.43949e-15	FALSE	lost_in_mutant	828	*	Distal Intergenic	124901804	LOC124901804	63800
chr11	64284276	64286621	*	2346	9.77879	9.4052	10.0753	-0.670072	5.14167e-17	1.44106e-15	TRUE	lost_in_mutant	2346	*	Promoter (<=1kb)	56834	GPR137	0
chr2	171814665	171815692	*	1028	6.18576	4.98561	6.83171	-1.84609	5.15121e-17	1.44355e-15	FALSE	lost_in_mutant	1028	*	3' UTR	8604	SLC25A12	-4385
chr14	73135961	73137447	*	1487	8.84302	8.40967	9.17582	-0.766147	5.16457e-17	1.44711e-15	FALSE	lost_in_mutant	1487	*	Promoter (<=1kb)	5663	PSEN1	0
chr17	4806942	4807953	*	1012	8.01661	7.46276	8.41583	-0.953074	5.16557e-17	1.44721e-15	FALSE	lost_in_mutant	1012	*	Promoter (<=1kb)	119139905	C17orf114	0
chr1	110164542	110165316	*	775	6.76255	5.88544	7.30411	-1.41867	5.16984e-17	1.44822e-15	FALSE	lost_in_mutant	775	*	Promoter (2-3kb)	105378897	SLC6A17-AS1	2904
chr3	53890975	53892567	*	1593	9.20306	8.77601	9.53215	-0.756137	5.17644e-17	1.44988e-15	TRUE	lost_in_mutant	1593	*	Promoter (<=1kb)	58515	SELENOK	0
chr12	130452322	130453330	*	1009	5.76008	4.43441	6.43909	-2.00468	5.17857e-17	1.45019e-15	FALSE	lost_in_mutant	1009	*	Intron (ENST00000690449.1/23504, intron 7 of 22)	23504	RIMBP2	25633
chr4	171812217	171814176	*	1960	8.73237	8.23025	9.10414	-0.873881	5.17887e-17	1.45019e-15	FALSE	lost_in_mutant	1960	*	Promoter (<=1kb)	442117	GALNTL6	0
chr6	148508050	148510433	*	2384	7.71928	7.11965	8.14159	-1.02194	5.19637e-17	1.4549e-15	FALSE	lost_in_mutant	2384	*	Promoter (<=1kb)	23328	SASH1	0
chr17	67574404	67575731	*	1328	7.57076	6.92637	8.01463	-1.08826	5.20952e-17	1.4584e-15	TRUE	lost_in_mutant	1328	*	Intron (ENST00000580974.6/26207, intron 4 of 9)	26207	PITPNC1	21218
chr22	47295414	47296986	*	1573	6.68617	5.80402	7.2296	-1.42558	5.21315e-17	1.45923e-15	FALSE	lost_in_mutant	1573	*	Distal Intergenic	339685	LOC339685	-48583
chr7	104254894	104256083	*	1190	6.07246	4.87349	6.71808	-1.84459	5.21545e-17	1.45969e-15	TRUE	lost_in_mutant	1190	*	Distal Intergenic	5001	ORC5	-46847
chr5	67165709	67167044	*	1336	7.25129	6.55298	7.71982	-1.16684	5.22077e-17	1.46099e-15	FALSE	lost_in_mutant	1336	*	Exon (ENST00000403625.7/375449, exon 29 of 29)	4064	CD180	19253
chr22	40157071	40158100	*	1030	6.22191	5.13661	6.83422	-1.69761	5.22617e-17	1.46231e-15	TRUE	lost_in_mutant	1030	*	Intron (ENST00000301923.13/23112, intron 4 of 23)	23112	TNRC6B	-19825
chr6	96644720	96646567	*	1848	6.558	5.63602	7.11599	-1.47997	5.25492e-17	1.47017e-15	TRUE	lost_in_mutant	1848	*	Distal Intergenic	9457	FHL5	81592
chr1	8678925	8680114	*	1190	6.75642	5.88217	7.2969	-1.41473	5.26354e-17	1.47239e-15	TRUE	lost_in_mutant	1190	*	Intron (ENST00000337907.7/473, intron 2 of 23)	473	RERE	-22554
chr12	132169603	132170736	*	1134	7.0955	6.33005	7.59297	-1.26292	5.26761e-17	1.47334e-15	FALSE	lost_in_mutant	1134	*	Exon (ENST00000619983.1/ENST00000619983.1, exon 1 of 1)	79050	NOC4L	18762
chr1	181674674	181676725	*	2052	7.25916	6.55442	7.73055	-1.17613	5.26827e-17	1.47334e-15	TRUE	lost_in_mutant	2052	*	Intron (ENST00000524607.6/777, intron 9 of 11)	777	CACNA1E	-55741
chr8	141685005	141685493	*	489	5.99733	4.83736	6.6319	-1.79454	5.27128e-17	1.47399e-15	TRUE	lost_in_mutant	489	*	Distal Intergenic	100302147	MIR1302-7	100820
chr22	50260452	50262844	*	2393	8.96409	8.51967	9.30336	-0.783692	5.28394e-17	1.47726e-15	FALSE	lost_in_mutant	2393	*	Promoter (<=1kb)	6300	MAPK12	0
chr16	72985197	72986419	*	1223	7.19543	6.478	7.67241	-1.1944	5.2843e-17	1.47726e-15	FALSE	lost_in_mutant	1223	*	Intron (ENST00000268489.10/463, intron 1 of 9)	463	ZFHX3	61709
chr7	102395526	102397070	*	1545	9.23167	8.80734	9.55915	-0.751809	5.29513e-17	1.4801e-15	FALSE	lost_in_mutant	1545	*	Promoter (<=1kb)	79706	PRKRIP1	0
chr19	30224682	30225584	*	903	7.30626	6.62095	7.76897	-1.14803	5.2992e-17	1.48105e-15	FALSE	lost_in_mutant	903	*	Promoter (<=1kb)	9745	ZNF536	0
chr1	202957687	202959068	*	1382	8.98192	8.50845	9.33781	-0.829357	5.30012e-17	1.48111e-15	FALSE	lost_in_mutant	1382	*	Promoter (<=1kb)	51094	ADIPOR1	0
chr12	96398961	96401244	*	2284	9.13215	8.66184	9.48625	-0.82441	5.30259e-17	1.48162e-15	FALSE	lost_in_mutant	2284	*	Promoter (<=1kb)	5128	CDK17	0
chr22	28350841	28352039	*	1199	6.85604	6.04805	7.37086	-1.32281	5.31666e-17	1.48536e-15	FALSE	lost_in_mutant	1199	*	Intron (ENST00000397906.7/23331, intron 2 of 22)	23331	TTC28	-44196
chr9	94442978	94443754	*	777	6.12108	4.92135	6.76691	-1.84556	5.3195e-17	1.48596e-15	TRUE	lost_in_mutant	777	*	Intron (ENST00000375344.8/84641, intron 5 of 11)	107987100	LOC107987100	67860
chr16	72093126	72094409	*	1284	9.92523	9.56014	10.2163	-0.656193	5.32662e-17	1.48776e-15	FALSE	lost_in_mutant	1284	*	Promoter (<=1kb)	54957	TXNL4B	0
chr6	317445	318329	*	885	6.427	5.44068	7.00738	-1.5667	5.32866e-17	1.48814e-15	FALSE	lost_in_mutant	885	*	Promoter (1-2kb)	56940	DUSP22	-1597
chr4	140003284	140005886	*	2603	7.75476	7.17729	8.16604	-0.988753	5.33208e-17	1.48891e-15	TRUE	lost_in_mutant	2603	*	Intron (ENST00000509479.6/55534, intron 1 of 4)	101927516	LOC101927516	-122129
chr2	104027638	104028561	*	924	6.25985	5.21618	6.85909	-1.64291	5.33792e-17	1.49035e-15	TRUE	lost_in_mutant	924	*	Intron (ENST00000688553.1/107985928, intron 1 of 2)	107985928	LINC01965	-19151
chr1	96463971	96465853	*	1883	6.95737	6.17543	7.46165	-1.28622	5.37636e-17	1.50089e-15	TRUE	lost_in_mutant	1883	*	Distal Intergenic	101928241	LINC01787	-89846
chr9	135075177	135077309	*	2133	8.6963	8.25809	9.03195	-0.773853	5.37914e-17	1.50147e-15	FALSE	lost_in_mutant	2133	*	Promoter (<=1kb)	10439	OLFM1	0
chr9	104747171	104748750	*	1580	8.87071	8.41791	9.21483	-0.796915	5.3835e-17	1.5025e-15	FALSE	lost_in_mutant	1580	*	Promoter (<=1kb)	25934	NIPSNAP3A	0
chr1	113904227	113905704	*	1478	10.2383	9.86011	10.5376	-0.677486	5.38761e-17	1.50345e-15	FALSE	lost_in_mutant	1478	*	Promoter (<=1kb)	10717	AP4B1	0
chr3	40279562	40280769	*	1208	5.8308	4.54374	6.50002	-1.95628	5.40759e-17	1.50884e-15	FALSE	lost_in_mutant	1208	*	Intron (ENST00000657703.1/124909367, intron 1 of 4)	124909367	LOC124909367	20557
chr19	21463417	21464115	*	699	5.57962	4.013	6.31288	-2.29988	5.45781e-17	1.52266e-15	FALSE	lost_in_mutant	699	*	Promoter (<=1kb)	105372321	LOC105372321	0
chr9	121632462	121633478	*	1017	6.5568	5.63379	7.11516	-1.48138	5.47861e-17	1.52812e-15	FALSE	lost_in_mutant	1017	*	Intron (ENST00000259371.7/153090, intron 1 of 16)	153090	DAB2IP	-18156
chr3	125519499	125520728	*	1230	9.09378	8.69333	9.40689	-0.713565	5.47879e-17	1.52812e-15	FALSE	lost_in_mutant	1230	*	Promoter (<=1kb)	8723	SNX4	0
chr6	5470926	5472822	*	1897	8.47405	7.96823	8.84782	-0.879588	5.49178e-17	1.53155e-15	FALSE	lost_in_mutant	1897	*	Intron (ENST00000324331.10/10667, intron 4 of 6)	101927972	FARS2-AS1	-12851
chr10	91090897	91091609	*	713	7.04409	6.24665	7.55468	-1.30804	5.49916e-17	1.53341e-15	FALSE	lost_in_mutant	713	*	Distal Intergenic	100874184	LINC00502	57740
chr5	97894239	97895356	*	1118	5.86379	4.62399	6.52058	-1.89659	5.50333e-17	1.53438e-15	FALSE	lost_in_mutant	1118	*	Intron (ENST00000669006.1/109729164, intron 2 of 2)	109729164	LINC02234	12811
chr14	104982107	104982514	*	408	7.36799	6.6868	7.82883	-1.14204	5.51072e-17	1.53624e-15	FALSE	lost_in_mutant	408	*	Distal Intergenic	122616	CLBA1	-3261
chr2	3282244	3283483	*	1240	6.67706	5.79554	7.22026	-1.42472	5.53135e-17	1.5418e-15	FALSE	lost_in_mutant	1240	*	Promoter (<=1kb)	7260	EIPR1	0
chr9	70418350	70421273	*	2924	10.3661	9.98416	10.6678	-0.683676	5.54297e-17	1.54484e-15	FALSE	lost_in_mutant	2924	*	Exon (ENST00000692582.2/ENST00000692582.2, exon 1 of 1)	687	KLF9	-3693
chr9	35078977	35080614	*	1638	9.13814	8.7205	9.46163	-0.741129	5.5541e-17	1.54775e-15	TRUE	lost_in_mutant	1638	*	Promoter (<=1kb)	2189	FANCG	0
chr5	175796248	175798176	*	1929	9.63635	9.20438	9.96834	-0.763966	5.55482e-17	1.54775e-15	FALSE	lost_in_mutant	1929	*	Promoter (<=1kb)	10814	CPLX2	0
chr11	113773140	113774158	*	1019	8.56836	8.10908	8.91621	-0.807129	5.56486e-17	1.55035e-15	FALSE	lost_in_mutant	1019	*	Promoter (<=1kb)	9183	ZW10	0
chr15	83010796	83012252	*	1457	9.38205	9.01213	9.67621	-0.664087	5.58912e-17	1.55691e-15	FALSE	lost_in_mutant	1457	*	Promoter (<=1kb)	123207	C15orf40	0
chr15	84928063	84928495	*	433	7.47484	6.82752	7.92007	-1.09255	5.59258e-17	1.55768e-15	FALSE	lost_in_mutant	433	*	Intron (ENST00000538177.5/9154, intron 11 of 14)	9154	SLC28A1	43385
chr12	41276823	41278508	*	1686	6.76987	5.88455	7.31448	-1.42993	5.61705e-17	1.56429e-15	TRUE	lost_in_mutant	1686	*	Intron (ENST00000402685.7/29951, intron 3 of 9)	29951	PDZRN4	88503
chr18	12702076	12703964	*	1889	8.45504	7.96239	8.82161	-0.859217	5.62591e-17	1.56656e-15	TRUE	lost_in_mutant	1889	*	Promoter (<=1kb)	56984	PSMG2	0
chr2	108533528	108535406	*	1879	9.00999	8.58386	9.33852	-0.75466	5.65361e-17	1.57395e-15	FALSE	lost_in_mutant	1879	*	Promoter (<=1kb)	3987	LIMS1	0
chr6	75233987	75235003	*	1017	5.77142	4.43091	6.4541	-2.02319	5.65389e-17	1.57395e-15	TRUE	lost_in_mutant	1017	*	Distal Intergenic	1347	COX7A2	8782
chr2	176959638	176961088	*	1451	6.52494	5.56712	7.09556	-1.52844	5.69551e-17	1.58526e-15	TRUE	lost_in_mutant	1451	*	Distal Intergenic	107985965	LOC107985965	95228
chr15	68599202	68600334	*	1133	8.24625	7.73469	8.62313	-0.888447	5.69595e-17	1.58526e-15	FALSE	lost_in_mutant	1133	*	Intron (ENST00000261861.10/10391, intron 1 of 11)	10391	CORO2B	-16205
chr14	37197454	37198656	*	1203	8.08171	7.52647	8.48166	-0.955188	5.70108e-17	1.58648e-15	FALSE	lost_in_mutant	1203	*	Promoter (<=1kb)	145282	MIPOL1	0
chr20	63453811	63455547	*	1737	8.24357	7.72131	8.6262	-0.904892	5.70372e-17	1.58702e-15	FALSE	lost_in_mutant	1737	*	Promoter (<=1kb)	3785	KCNQ2	-98
chr22	50244366	50245348	*	983	8.49755	8.01843	8.8566	-0.838176	5.71406e-17	1.58969e-15	FALSE	lost_in_mutant	983	*	Promoter (<=1kb)	85378	TUBGCP6	0
chr6	163827963	163829207	*	1245	6.87149	6.04445	7.39386	-1.34941	5.72867e-17	1.59356e-15	FALSE	lost_in_mutant	1245	*	Distal Intergenic	124901499	LOC124901499	79245
chr9	88160275	88161809	*	1535	6.32316	5.30374	6.91454	-1.6108	5.77689e-17	1.60677e-15	TRUE	lost_in_mutant	1535	*	Distal Intergenic	645961	SPATA31C2	-21800
chr2	240567509	240568362	*	854	7.80316	7.17949	8.23716	-1.05767	5.84339e-17	1.62506e-15	FALSE	lost_in_mutant	854	*	Promoter (<=1kb)	57140	RNPEPL1	-122
chr1	103108089	103109241	*	1153	6.50205	7.10925	5.43319	1.67606	5.85851e-17	1.62905e-15	FALSE	gained_in_mutant	1153	*	Promoter (<=1kb)	1301	COL11A1	0
chr10	58384644	58386011	*	1368	9.52355	9.14885	9.82072	-0.671873	5.85971e-17	1.62918e-15	FALSE	lost_in_mutant	1368	*	Promoter (<=1kb)	7019	TFAM	0
chr7	74033398	74034474	*	1077	8.23641	7.72716	8.61205	-0.884898	5.86792e-17	1.63126e-15	FALSE	lost_in_mutant	1077	*	Intron (ENST00000445912.5/2006, intron 1 of 31)	2006	ELN	-3233
chr11	59172683	59173738	*	1056	8.22732	7.72761	8.59776	-0.870147	5.86909e-17	1.63137e-15	TRUE	lost_in_mutant	1056	*	Promoter (<=1kb)	23220	DTX4	551
chr19	57499739	57500393	*	655	8.02017	7.46331	8.42095	-0.957641	5.8746e-17	1.63259e-15	FALSE	lost_in_mutant	655	*	Promoter (<=1kb)	374928	ZNF773	0
chr1	53593960	53594517	*	558	6.10751	5.00057	6.72642	-1.72586	5.87495e-17	1.63259e-15	FALSE	lost_in_mutant	558	*	Exon (ENST00000312233.4/148979, exon 3 of 10)	63948	DMRTB1	133984
chr17	62800139	62800984	*	846	6.3963	5.40426	6.9786	-1.57434	5.87604e-17	1.63268e-15	FALSE	lost_in_mutant	846	*	Intron (ENST00000456609.6/162333, intron 2 of 10)	162333	MARCHF10	5656
chr3	150124082	150125549	*	1468	6.24087	5.19249	6.8416	-1.64912	5.90091e-17	1.63939e-15	TRUE	lost_in_mutant	1468	*	Exon (ENST00000487840.5/105374313, exon 2 of 3)	105374313	LOC105374313	26050
chr6	42879340	42880565	*	1226	8.74993	8.29806	9.09352	-0.795456	5.91519e-17	1.64315e-15	FALSE	lost_in_mutant	1226	*	Promoter (<=1kb)	285855	RPL7L1	0
chr12	58203149	58204538	*	1390	6.74558	5.89978	7.27524	-1.37546	5.93381e-17	1.64811e-15	TRUE	lost_in_mutant	1390	*	Distal Intergenic	105369785	LINC02403	115257
chr4	107304567	107305358	*	792	5.44112	3.85022	6.17927	-2.32905	5.94945e-17	1.65224e-15	FALSE	lost_in_mutant	792	*	Distal Intergenic	27123	DKK2	-20761
chr1	246506336	246507692	*	1357	8.69776	8.20914	9.0621	-0.85296	5.98606e-17	1.6622e-15	FALSE	lost_in_mutant	1357	*	Promoter (<=1kb)	64754	SMYD3	0
chr18	35005552	35006732	*	1181	7.13438	6.38658	7.62442	-1.23784	5.99375e-17	1.66413e-15	FALSE	lost_in_mutant	1181	*	5' UTR	10982	MAPRE2	27126
chr3	9422389	9423487	*	1099	6.9134	6.05415	7.44821	-1.39406	5.99946e-17	1.6655e-15	TRUE	lost_in_mutant	1099	*	Promoter (<=1kb)	55209	SETD5	0
chr17	49360670	49362879	*	2210	9.5648	9.15578	9.88311	-0.727327	6.00371e-17	1.66647e-15	FALSE	lost_in_mutant	2210	*	Promoter (<=1kb)	102724596	ZNF652-AS1	0
chr18	12657023	12659042	*	2020	8.88395	8.44461	9.22026	-0.77564	6.05026e-17	1.67918e-15	FALSE	lost_in_mutant	2020	*	Promoter (<=1kb)	56984	PSMG2	0
chr18	50878398	50880052	*	1655	9.44213	9.01724	9.76993	-0.752693	6.05736e-17	1.68093e-15	FALSE	lost_in_mutant	1655	*	Promoter (<=1kb)	4200	ME2	0
chr4	120434833	120435733	*	901	5.64432	4.25805	6.33804	-2.07998	6.07891e-17	1.6867e-15	FALSE	lost_in_mutant	901	*	Intron (ENST00000653046.1/ENST00000653046.1, intron 2 of 2)	11107	PRDM5	274678
chr8	25907313	25910349	*	3037	7.70275	7.10021	8.12649	-1.02628	6.08163e-17	1.68724e-15	FALSE	lost_in_mutant	3037	*	Exon (ENST00000520164.6/64641, exon 7 of 16)	64641	EBF2	-19397
chr8	142440619	142441663	*	1045	6.68394	5.81466	7.22256	-1.4079	6.09188e-17	1.68987e-15	FALSE	lost_in_mutant	1045	*	Distal Intergenic	575	ADGRB1	-7767
chr1	112316963	112318009	*	1047	6.81065	5.98698	7.3317	-1.34472	6.09421e-17	1.6903e-15	FALSE	lost_in_mutant	1047	*	Intron (ENST00000427290.2/105378909, intron 1 of 1)	105378909	LINC02884	42497
chr3	140941383	140942957	*	1575	9.40356	9.02456	9.70343	-0.678867	6.09804e-17	1.69115e-15	FALSE	lost_in_mutant	1575	*	Promoter (<=1kb)	55186	SLC25A36	0
chr12	49741073	49742249	*	1177	10.0112	9.63714	10.3079	-0.670756	6.11398e-17	1.69536e-15	FALSE	lost_in_mutant	1177	*	Promoter (<=1kb)	7009	TMBIM6	0
chr20	62156588	62157459	*	872	6.7271	5.86966	7.26123	-1.39157	6.12176e-17	1.6973e-15	FALSE	lost_in_mutant	872	*	Intron (ENST00000331758.8/26039, intron 1 of 10)	26039	SS18L1	-3959
chr5	173663828	173664577	*	750	6.54106	5.61373	7.10096	-1.48723	6.13125e-17	1.69972e-15	FALSE	lost_in_mutant	750	*	Distal Intergenic	107986480	LINC01863	21309
chr1	35556908	35559154	*	2247	10.1996	9.8408	10.4866	-0.645838	6.15875e-17	1.70712e-15	FALSE	lost_in_mutant	2247	*	Promoter (<=1kb)	23154	NCDN	0
chr2	112728217	112729024	*	808	6.57083	5.63057	7.13532	-1.50475	6.17215e-17	1.71062e-15	FALSE	lost_in_mutant	808	*	Promoter (<=1kb)	284958	NT5DC4	-633
chr19	48203528	48204739	*	1212	10.0061	9.60982	10.3166	-0.706822	6.17404e-17	1.71093e-15	TRUE	lost_in_mutant	1212	*	Promoter (<=1kb)	124904734	LOC124904734	0
chr19	30046275	30047767	*	1493	7.30034	6.59479	7.77209	-1.1773	6.17727e-17	1.71161e-15	TRUE	lost_in_mutant	1493	*	Distal Intergenic	107985271	LOC107985271	-30366
chr9	134762391	134763948	*	1558	7.28838	6.53846	7.77932	-1.24086	6.18349e-17	1.71312e-15	FALSE	lost_in_mutant	1558	*	Exon (ENST00000371817.8/1289, exon 20 of 66)	124902301	LOC124902301	11723
chr6	163667265	163668594	*	1330	7.37298	6.7003	7.82995	-1.12965	6.18573e-17	1.71352e-15	FALSE	lost_in_mutant	1330	*	Promoter (2-3kb)	124901499	LOC124901499	-2983
chr6	16496373	16497819	*	1447	6.53864	5.56052	7.11624	-1.55572	6.19633e-17	1.71624e-15	TRUE	lost_in_mutant	1447	*	Intron (ENST00000244769.8/6310, intron 6 of 8)	127903862	LOC127903862	-167942
chr20	59359655	59360821	*	1167	8.22202	7.6616	8.62463	-0.963026	6.20924e-17	1.7196e-15	FALSE	lost_in_mutant	1167	*	Distal Intergenic	1908	EDN3	58134
chr22	50473915	50474655	*	741	7.03467	6.27254	7.53075	-1.25821	6.22282e-17	1.72314e-15	FALSE	lost_in_mutant	741	*	Promoter (<=1kb)	6305	SBF1	131
chr17	57832778	57834513	*	1736	8.40144	7.90668	8.76918	-0.862495	6.22709e-17	1.72411e-15	FALSE	lost_in_mutant	1736	*	Exon (ENST00000581805.5/ENST00000581805.5, exon 1 of 3)	51649	MRPS23	15484
chr8	66428226	66429690	*	1465	9.66547	9.27475	9.97261	-0.697854	6.23914e-17	1.72722e-15	FALSE	lost_in_mutant	1465	*	Promoter (<=1kb)	100505676	RRS1-DT	0
chr2	10207961	10209122	*	1162	8.14258	7.61891	8.52597	-0.907057	6.2439e-17	1.72832e-15	FALSE	lost_in_mutant	1162	*	Intron (ENST00000381786.7/6241, intron 3 of 3)	100422929	MIR4261	-15290
chr10	133218990	133220147	*	1158	6.61231	5.72467	7.15779	-1.43312	6.2622e-17	1.73317e-15	FALSE	lost_in_mutant	1158	*	3' UTR	85442	KNDC1	6859
chr18	28176992	28178687	*	1696	9.6008	9.24007	9.88913	-0.649058	6.27474e-17	1.73642e-15	FALSE	lost_in_mutant	1696	*	Promoter (<=1kb)	1000	CDH2	0
chr4	147225648	147226629	*	982	6.39378	5.36638	6.98776	-1.62139	6.28098e-17	1.73793e-15	TRUE	lost_in_mutant	982	*	Distal Intergenic	100313938	MIR548G	118088
chr17	80035898	80037422	*	1525	9.4509	9.05542	9.76096	-0.705537	6.2912e-17	1.74054e-15	FALSE	lost_in_mutant	1525	*	Promoter (<=1kb)	55036	CCDC40	0
chr5	83925777	83926469	*	693	6.14132	4.9494	6.78498	-1.83557	6.29973e-17	1.74268e-15	FALSE	lost_in_mutant	693	*	Distal Intergenic	10085	EDIL3	152359
chr17	82315423	82316387	*	965	6.65394	5.78201	7.19356	-1.41154	6.31526e-17	1.74675e-15	FALSE	lost_in_mutant	965	*	Promoter (1-2kb)	924	CD7	1163
chr10	42875599	42876440	*	842	7.53881	6.92077	7.9701	-1.04933	6.32008e-17	1.74786e-15	FALSE	lost_in_mutant	842	*	Distal Intergenic	101929445	LINC02623	4078
chr10	16816810	16817989	*	1180	9.94755	9.56689	10.2485	-0.681568	6.32562e-17	1.74917e-15	FALSE	lost_in_mutant	1180	*	Promoter (<=1kb)	6251	RSU1	0
chr20	17968223	17969508	*	1286	9.91149	9.56453	10.191	-0.626437	6.32865e-17	1.7496e-15	FALSE	lost_in_mutant	1286	*	Promoter (<=1kb)	27131	SNX5	0
chr5	127517132	127518533	*	1402	8.43815	7.95051	8.80195	-0.851432	6.32874e-17	1.7496e-15	FALSE	lost_in_mutant	1402	*	Promoter (<=1kb)	133619	PRRC1	0
chr7	129433499	129435252	*	1754	9.46241	9.04615	9.78507	-0.738919	6.3607e-17	1.75821e-15	FALSE	lost_in_mutant	1754	*	Promoter (<=1kb)	57464	STRIP2	0
chr22	29205965	29207387	*	1423	7.29345	6.62093	7.75036	-1.12943	6.37518e-17	1.76188e-15	FALSE	lost_in_mutant	1423	*	Promoter (<=1kb)	129080	EMID1	6
chr18	52341175	52343441	*	2267	8.11677	7.5736	8.51044	-0.936848	6.37559e-17	1.76188e-15	FALSE	lost_in_mutant	2267	*	Promoter (<=1kb)	1630	DCC	978
chr1	7886082	7886931	*	850	5.75972	4.33175	6.46312	-2.13138	6.37671e-17	1.76197e-15	FALSE	lost_in_mutant	850	*	Distal Intergenic	10911	UTS2	-32570
chr1	26335888	26337123	*	1236	7.6091	6.96688	8.05193	-1.08504	6.38364e-17	1.76366e-15	FALSE	lost_in_mutant	1236	*	Promoter (<=1kb)	55057	CRYBG2	0
chr5	54837922	54839456	*	1535	7.00619	6.22694	7.50936	-1.28242	6.40374e-17	1.76899e-15	TRUE	lost_in_mutant	1535	*	Intron (ENST00000426589.2/ENST00000426589.2, intron 5 of 9)	124900976	LOC124900976	-44179
chr19	37691676	37692615	*	940	7.31881	6.57558	7.80691	-1.23133	6.42396e-17	1.77435e-15	FALSE	lost_in_mutant	940	*	Promoter (<=1kb)	163115	ZNF781	0
chr2	27211338	27213000	*	1663	9.62434	9.23982	9.92764	-0.687816	6.44376e-17	1.7796e-15	FALSE	lost_in_mutant	1663	*	Promoter (<=1kb)	8884	SLC5A6	0
chr12	98643940	98645679	*	1740	9.7863	9.38581	10.0994	-0.713621	6.4483e-17	1.78063e-15	TRUE	lost_in_mutant	1740	*	Promoter (<=1kb)	121457	IKBIP	0
chr10	7350914	7352263	*	1350	6.48752	5.55956	7.04765	-1.48808	6.45393e-17	1.78196e-15	FALSE	lost_in_mutant	1350	*	Intron (ENST00000361972.8/57713, intron 4 of 20)	57713	SFMBT2	56482
chr18	70469548	70470798	*	1251	6.89871	6.09259	7.41279	-1.3202	6.45707e-17	1.7826e-15	FALSE	lost_in_mutant	1251	*	Intron (ENST00000687285.1/ENST00000687285.1, intron 1 of 3)	101060542	LINC01910	-84957
chr13	51796334	51797163	*	830	6.50439	5.55672	7.07148	-1.51476	6.47109e-17	1.78625e-15	FALSE	lost_in_mutant	830	*	Intron (ENST00000642706.1/79758, intron 5 of 10)	79758	DHRS12	-6258
chr7	95772224	95773940	*	1717	8.85029	8.36145	9.21476	-0.853311	6.4721e-17	1.7863e-15	FALSE	lost_in_mutant	1717	*	Promoter (<=1kb)	1780	DYNC1I1	0
chr12	120437473	120438530	*	1058	9.25321	8.87287	9.5539	-0.681034	6.52955e-17	1.80193e-15	FALSE	lost_in_mutant	1058	*	Promoter (<=1kb)	1337	COX6A1	0
chr14	42197646	42198652	*	1007	5.77234	4.43719	6.4537	-2.01651	6.54321e-17	1.80547e-15	TRUE	lost_in_mutant	1007	*	Distal Intergenic	145581	LRFN5	498219
chr6	32177407	32178850	*	1444	10.7696	10.4216	11.0497	-0.628039	6.54527e-17	1.80581e-15	FALSE	lost_in_mutant	1444	*	Promoter (<=1kb)	10554	AGPAT1	0
chr22	50247843	50248225	*	383	7.16275	6.44787	7.6386	-1.19072	6.54903e-17	1.80662e-15	FALSE	lost_in_mutant	383	*	Promoter (<=1kb)	83933	HDAC10	0
chr16	10129826	10131542	*	1717	6.47751	5.53273	7.04358	-1.51085	6.55255e-17	1.80737e-15	FALSE	lost_in_mutant	1717	*	Intron (ENST00000396573.6/2903, intron 3 of 13)	2903	GRIN2A	-8250
chr2	45888953	45890237	*	1285	6.82285	6.00552	7.34139	-1.33587	6.55821e-17	1.8087e-15	FALSE	lost_in_mutant	1285	*	Intron (ENST00000306156.8/5581, intron 2 of 14)	5581	PRKCE	-87858
chr5	80407460	80408710	*	1251	9.50815	9.09548	9.82866	-0.733177	6.5971e-17	1.81903e-15	FALSE	lost_in_mutant	1251	*	Promoter (<=1kb)	9765	ZFYVE16	0
chr17	38604508	38605535	*	1028	8.8215	8.40275	9.14566	-0.74291	6.59733e-17	1.81903e-15	FALSE	lost_in_mutant	1028	*	Promoter (<=1kb)	80725	SRCIN1	0
chr21	29829125	29830300	*	1176	6.32877	5.32352	6.91548	-1.59197	6.59814e-17	1.81903e-15	FALSE	lost_in_mutant	1176	*	Intron (ENST00000389125.7/2897, intron 1 of 15)	642976	GRIK1-AS1	68731
chr12	116995715	116997162	*	1448	7.06369	6.31086	7.55587	-1.24501	6.60039e-17	1.81942e-15	FALSE	lost_in_mutant	1448	*	Intron (ENST00000652555.1/26259, intron 7 of 10)	100506551	LOC100506551	-8378
chr11	118789628	118793101	*	3474	9.95374	9.58864	10.2449	-0.656222	6.6025e-17	1.81977e-15	FALSE	lost_in_mutant	3474	*	Promoter (<=1kb)	1656	DDX6	0
chr6	5896323	5897756	*	1434	6.61956	5.72037	7.16929	-1.44892	6.61306e-17	1.82245e-15	FALSE	lost_in_mutant	1434	*	Distal Intergenic	124901251	LOC124901251	44817
chr20	17569645	17570980	*	1336	9.55506	9.18092	9.85187	-0.670958	6.61723e-17	1.82337e-15	FALSE	lost_in_mutant	1336	*	Promoter (<=1kb)	11034	DSTN	0
chr17	28895961	28897993	*	2033	8.92608	8.48885	9.26116	-0.772313	6.62146e-17	1.82431e-15	FALSE	lost_in_mutant	2033	*	Promoter (<=1kb)	2319	FLOT2	0
chr19	39031192	39032779	*	1588	9.58224	9.17361	9.90031	-0.726704	6.62436e-17	1.82488e-15	FALSE	lost_in_mutant	1588	*	Promoter (<=1kb)	126433	FBXO27	0
chr3	141267661	141268866	*	1206	6.49206	5.55637	7.05493	-1.49856	6.65734e-17	1.83373e-15	FALSE	lost_in_mutant	1206	*	Intron (ENST00000505013.5/92370, intron 2 of 4)	92370	PXYLP1	-3799
chr10	131436143	131436979	*	837	6.65991	5.77647	7.20383	-1.42736	6.66615e-17	1.83593e-15	TRUE	lost_in_mutant	837	*	Distal Intergenic	256536	TCERG1L	-124422
chr2	72602393	72604083	*	1691	6.55434	5.62431	7.11521	-1.4909	6.67636e-17	1.83851e-15	FALSE	lost_in_mutant	1691	*	Intron (ENST00000272427.11/23233, intron 6 of 21)	23233	EXOC6B	-86639
chr16	1772809	1774132	*	1324	9.63563	9.19297	9.97389	-0.780923	6.69423e-17	1.8432e-15	FALSE	lost_in_mutant	1324	*	Promoter (<=1kb)	197342	EME2	0
chr19	42219914	42220718	*	805	9.87883	9.50364	10.1763	-0.672662	6.70969e-17	1.84722e-15	FALSE	lost_in_mutant	805	*	Promoter (<=1kb)	116115	ZNF526	0
chr22	42179852	42181152	*	1301	6.98919	6.19473	7.49857	-1.30383	6.71449e-17	1.84831e-15	FALSE	lost_in_mutant	1301	*	Intron (ENST00000677622.1/6942, intron 2 of 5)	6942	TCF20	29056
chr2	104900930	104902332	*	1403	8.76102	8.32095	9.09776	-0.776808	6.71843e-17	1.84916e-15	FALSE	lost_in_mutant	1403	*	Exon (ENST00000653688.1/ENST00000653688.1, exon 4 of 4)	102682016	LINC01159	-28277
chr11	120708248	120709072	*	825	6.52385	5.54714	7.10096	-1.55382	6.72446e-17	1.85059e-15	FALSE	lost_in_mutant	825	*	Intron (ENST00000638419.1/2900, intron 3 of 20)	2900	GRIK4	132449
chr7	151251183	151253676	*	2494	9.50507	9.09734	9.82259	-0.725244	6.73581e-17	1.85348e-15	TRUE	lost_in_mutant	2494	*	Promoter (<=1kb)	6604	SMARCD3	802
chr11	22624780	22626284	*	1505	8.95792	8.5382	9.28265	-0.744456	6.74376e-17	1.85544e-15	FALSE	lost_in_mutant	1505	*	Promoter (<=1kb)	2188	FANCF	0
chr2	95401980	95403661	*	1682	8.95878	8.51224	9.29929	-0.787046	6.75842e-17	1.85923e-15	FALSE	lost_in_mutant	1682	*	Promoter (<=1kb)	51011	FAHD2A	0
chr20	63641616	63642429	*	814	8.85671	8.37328	9.21817	-0.844888	6.76247e-17	1.86012e-15	FALSE	lost_in_mutant	814	*	Exon (ENST00000540534.5/50861, exon 4 of 5)	50861	STMN3	9965
chr17	43832315	43834096	*	1782	9.2736	8.85641	9.59681	-0.740404	6.76945e-17	1.86163e-15	FALSE	lost_in_mutant	1782	*	Promoter (<=1kb)	4356	MPP3	0
chr8	30637768	30639253	*	1486	7.39261	6.74254	7.83914	-1.0966	6.77024e-17	1.86163e-15	TRUE	lost_in_mutant	1486	*	Promoter (<=1kb)	100507341	SMIM18	0
chr17	28684519	28685383	*	865	6.07222	4.9489	6.69605	-1.74715	6.77052e-17	1.86163e-15	FALSE	lost_in_mutant	865	*	Promoter (1-2kb)	6830	SUPT6H	-1534
chr22	44743227	44744458	*	1232	6.10171	4.9471	6.73474	-1.78763	6.77185e-17	1.86176e-15	FALSE	lost_in_mutant	1232	*	Intron (ENST00000361473.9/553158, intron 4 of 14)	23779	ARHGAP8	-8100
chr7	1873897	1875569	*	1673	6.70699	5.84807	7.24168	-1.3936	6.78363e-17	1.86477e-15	FALSE	lost_in_mutant	1673	*	Promoter (1-2kb)	8379	MAD1L1	-1141
chr19	55178827	55180668	*	1842	10.0592	9.68481	10.3561	-0.671298	6.78566e-17	1.86509e-15	FALSE	lost_in_mutant	1842	*	Promoter (<=1kb)	6861	SYT5	0
chr6	38702556	38703371	*	816	8.83133	8.40555	9.15967	-0.754128	6.79161e-17	1.86649e-15	FALSE	lost_in_mutant	816	*	Promoter (<=1kb)	2739	GLO1	0
chr21	17818458	17820338	*	1881	8.44781	7.97654	8.80245	-0.825913	6.82163e-17	1.87451e-15	FALSE	lost_in_mutant	1881	*	Promoter (<=1kb)	54149	C21orf91	0
chr7	148338797	148340040	*	1244	8.44938	7.9791	8.80347	-0.824366	6.82839e-17	1.87613e-15	TRUE	lost_in_mutant	1244	*	Promoter (<=1kb)	26047	CNTNAP2	0
chr16	9318928	9319800	*	873	5.56503	4.12152	6.27196	-2.15043	6.83229e-17	1.87697e-15	FALSE	lost_in_mutant	873	*	Distal Intergenic	101927009	LINC02177	-35788
chr4	8385391	8386104	*	714	5.42918	3.84932	6.16513	-2.3158	6.84439e-17	1.88006e-15	FALSE	lost_in_mutant	714	*	Intron (ENST00000356406.10/8310, intron 13 of 17)	8310	ACOX3	8787
chr16	20072394	20075258	*	2865	9.38701	9.0116	9.68463	-0.673033	6.85056e-17	1.88151e-15	TRUE	lost_in_mutant	2865	*	Promoter (<=1kb)	124274	GPR139	0
chr11	18723716	18724561	*	846	8.165	7.62851	8.55518	-0.92667	6.8687e-17	1.88626e-15	FALSE	lost_in_mutant	846	*	Promoter (1-2kb)	283284	IGSF22	1613
chr4	56273452	56274285	*	834	5.70327	4.30318	6.40024	-2.09706	6.90891e-17	1.89706e-15	TRUE	lost_in_mutant	834	*	Promoter (1-2kb)	57482	CRACD	1048
chr13	113862199	113864691	*	2493	8.15537	7.64444	8.53191	-0.887468	6.92175e-17	1.90035e-15	FALSE	lost_in_mutant	2493	*	Promoter (<=1kb)	2621	GAS6	0
chr8	116926762	116927813	*	1052	6.23089	5.17532	6.83391	-1.65859	6.92956e-17	1.90206e-15	FALSE	lost_in_mutant	1052	*	Distal Intergenic	441376	AARD	-10394
chr13	52011185	52012641	*	1457	10.0697	9.73452	10.3414	-0.606928	6.92972e-17	1.90206e-15	FALSE	lost_in_mutant	1457	*	Promoter (<=1kb)	540	ATP7B	0
chr19	17214593	17216008	*	1416	8.55716	8.09842	8.90469	-0.806263	6.95454e-17	1.90863e-15	FALSE	lost_in_mutant	1416	*	Promoter (<=1kb)	55850	USE1	0
chr19	16184984	16186011	*	1028	8.97949	8.55763	9.3055	-0.747868	6.96374e-17	1.91092e-15	FALSE	lost_in_mutant	1028	*	Promoter (<=1kb)	26017	FAM32A	0
chr1	190405528	190406437	*	910	5.92697	4.70236	6.57966	-1.8773	6.96897e-17	1.91212e-15	FALSE	lost_in_mutant	910	*	Intron (ENST00000367462.5/339479, intron 2 of 7)	339479	BRINP3	68364
chr1	54886061	54888024	*	1964	9.62431	9.24347	9.92532	-0.681847	6.97587e-17	1.91377e-15	FALSE	lost_in_mutant	1964	*	Promoter (<=1kb)	107984958	DHCR24-DT	0
chr11	32161065	32162816	*	1752	6.61184	5.71758	7.15977	-1.44219	6.99574e-17	1.91898e-15	FALSE	lost_in_mutant	1752	*	Intron (ENST00000419556.2/ENST00000419556.2, intron 2 of 2)	107984322	LOC107984322	24157
chr1	246565889	246567099	*	1211	9.7447	9.34904	10.0549	-0.705838	7.01534e-17	1.92412e-15	FALSE	lost_in_mutant	1211	*	Promoter (<=1kb)	163882	CNST	0
chr1	202966541	202968234	*	1694	8.61337	8.12807	8.97587	-0.847808	7.03678e-17	1.92976e-15	FALSE	lost_in_mutant	1694	*	Promoter (<=1kb)	51706	CYB5R1	0
chr12	22273596	22274661	*	1066	5.83225	4.48022	6.51775	-2.03753	7.06404e-17	1.93699e-15	TRUE	lost_in_mutant	1066	*	Intron (ENST00000545524.5/107984497, intron 1 of 4)	6489	ST8SIA1	-4983
chr10	33986273	33987124	*	852	6.36943	5.3834	6.9497	-1.5663	7.0654e-17	1.93712e-15	FALSE	lost_in_mutant	852	*	Distal Intergenic	114515519	LINC02629	77035
chr17	50546819	50547545	*	727	8.27506	7.74756	8.66048	-0.912917	7.07022e-17	1.9382e-15	FALSE	lost_in_mutant	727	*	Promoter (<=1kb)	64847	SPATA20	0
chr10	101886741	101887239	*	499	5.46728	3.94468	6.19145	-2.24677	7.07543e-17	1.93939e-15	FALSE	lost_in_mutant	499	*	Promoter (2-3kb)	79591	ARMH3	2497
chr19	40365436	40367555	*	2120	9.84184	9.45888	10.1442	-0.685288	7.0874e-17	1.94242e-15	FALSE	lost_in_mutant	2120	*	Promoter (<=1kb)	23646	PLD3	0
chr2	70257379	70258872	*	1494	9.65681	9.24284	9.9781	-0.735268	7.11279e-17	1.94914e-15	FALSE	lost_in_mutant	1494	*	Promoter (<=1kb)	51449	PCYOX1	0
chr8	28889437	28891483	*	2047	10.7813	10.4425	11.0554	-0.612926	7.11934e-17	1.95069e-15	FALSE	lost_in_mutant	2047	*	Promoter (<=1kb)	55756	INTS9	0
chr9	109495809	109496601	*	793	6.60398	5.71155	7.15123	-1.43968	7.12587e-17	1.95223e-15	TRUE	lost_in_mutant	793	*	Promoter (1-2kb)	5774	PTPN3	1706
chr1	150235466	150236716	*	1251	9.36382	8.91542	9.7054	-0.789974	7.17683e-17	1.96595e-15	FALSE	lost_in_mutant	1251	*	Promoter (<=1kb)	81611	ANP32E	0
chr1	24501658	24503033	*	1376	8.82724	8.36014	9.17953	-0.819385	7.21418e-17	1.97593e-15	FALSE	lost_in_mutant	1376	*	Promoter (<=1kb)	100750325	RCAN3AS	0
chr6	27472234	27473598	*	1365	9.49625	9.08138	9.81808	-0.736708	7.22417e-17	1.97842e-15	FALSE	lost_in_mutant	1365	*	Promoter (<=1kb)	7738	ZNF184	0
chr6	145517115	145518580	*	1466	6.16466	5.09505	6.7721	-1.67705	7.22614e-17	1.97872e-15	FALSE	lost_in_mutant	1466	*	Intron (ENST00000638717.1/7957, intron 3 of 4)	7957	EPM2A	116102
chr13	114098526	114099567	*	1042	8.272	7.76627	8.64574	-0.879465	7.27892e-17	1.99292e-15	FALSE	lost_in_mutant	1042	*	Intron (ENST00000334062.8/22821, intron 1 of 23)	100874321	RASA3-IT1	9253
chr19	49422417	49423706	*	1290	7.57382	8.04615	6.86694	1.17921	7.29114e-17	1.99601e-15	FALSE	gained_in_mutant	1290	*	Promoter (<=1kb)	113091	PTH2	0
chr6	15244718	15246085	*	1368	9.86338	9.5105	10.1467	-0.636191	7.2969e-17	1.99734e-15	FALSE	lost_in_mutant	1368	*	Promoter (<=1kb)	118597839	JARID2-DT	0
chr4	15653816	15656486	*	2671	8.66219	8.19811	9.01276	-0.814649	7.29958e-17	1.99782e-15	FALSE	lost_in_mutant	2671	*	Promoter (<=1kb)	26234	FBXL5	0
chr12	70919234	70921200	*	1967	8.82208	8.39081	9.15367	-0.762863	7.30499e-17	1.99906e-15	TRUE	lost_in_mutant	1967	*	Promoter (<=1kb)	5801	PTPRR	0
chr7	149703250	149704283	*	1034	5.80506	4.51524	6.47499	-1.95976	7.32152e-17	2.00333e-15	TRUE	lost_in_mutant	1034	*	Distal Intergenic	84626	KRBA1	-10498
chr3	63624952	63625824	*	873	6.60844	5.68834	7.16575	-1.47742	7.33946e-17	2.00799e-15	TRUE	lost_in_mutant	873	*	Distal Intergenic	132203	SNTN	-26851
chr20	2840277	2841532	*	1256	8.63027	8.16401	8.98209	-0.818075	7.34079e-17	2.0081e-15	FALSE	lost_in_mutant	1256	*	Promoter (<=1kb)	64773	PCED1A	0
chr3	142886900	142889363	*	2464	8.26386	7.74355	8.64545	-0.901895	7.36973e-17	2.01577e-15	TRUE	lost_in_mutant	2464	*	Promoter (<=1kb)	26577	PCOLCE2	0
chr5	177516529	177517667	*	1139	9.96847	9.61821	10.2501	-0.631881	7.38026e-17	2.0184e-15	FALSE	lost_in_mutant	1139	*	Promoter (<=1kb)	51428	DDX41	0
chr6	142796296	142797029	*	734	6.06487	4.90997	6.69798	-1.78801	7.43334e-17	2.03266e-15	TRUE	lost_in_mutant	734	*	Intron (ENST00000012134.7/3097, intron 2 of 8)	3097	HIVEP2	40018
chr9	29651109	29652209	*	1101	6.03326	4.87921	6.66612	-1.78691	7.4377e-17	2.0336e-15	TRUE	lost_in_mutant	1101	*	Distal Intergenic	158038	LINGO2	-437508
chr16	72633615	72634363	*	749	5.53206	3.98383	6.26156	-2.27773	7.44934e-17	2.03652e-15	FALSE	lost_in_mutant	749	*	Intron (ENST00000624829.4/101927957, intron 1 of 13)	101927957	LINC01572	-5883
chr8	124474115	124475608	*	1494	10.0031	9.65687	10.2821	-0.625253	7.46012e-17	2.03922e-15	FALSE	lost_in_mutant	1494	*	Promoter (<=1kb)	101927612	RNF139-DT	0
chr17	75351548	75352680	*	1133	5.97335	4.78999	6.6146	-1.8246	7.47547e-17	2.04316e-15	FALSE	lost_in_mutant	1133	*	Intron (ENST00000585081.1/ENST00000585081.1, intron 1 of 1)	2885	GRB2	-25210
chr1	186498774	186499928	*	1155	6.91244	6.05062	7.44823	-1.39761	7.49528e-17	2.04832e-15	FALSE	lost_in_mutant	1155	*	Intron (ENST00000655945.1/102724919, intron 2 of 2)	102724919	PDC-AS1	33065
chr17	71743304	71744072	*	769	5.29416	3.60052	6.05192	-2.4514	7.50821e-17	2.05159e-15	TRUE	lost_in_mutant	769	*	Exon (ENST00000670823.1/ENST00000670823.1, exon 1 of 2)	107985015	LOC107985015	127678
chr7	112055983	112056801	*	819	6.03517	4.89819	6.66305	-1.76486	7.53206e-17	2.05786e-15	TRUE	lost_in_mutant	819	*	Intron (ENST00000428084.6/9732, intron 1 of 52)	9732	DOCK4	-51852
chr16	88686028	88687025	*	998	7.63541	7.01749	8.06665	-1.04916	7.53425e-17	2.0582e-15	TRUE	lost_in_mutant	998	*	Promoter (<=1kb)	333929	SNAI3	0
chr15	88396252	88397019	*	768	6.17949	5.08443	6.79479	-1.71037	7.54056e-17	2.05966e-15	FALSE	lost_in_mutant	768	*	Distal Intergenic	26589	MRPL46	67794
chr3	60254218	60255502	*	1285	5.98616	4.79812	6.62873	-1.83061	7.55114e-17	2.0623e-15	FALSE	lost_in_mutant	1285	*	Intron (ENST00000492590.6/2272, intron 5 of 9)	2272	FHIT	-173378
chr6	169751181	169752460	*	1280	9.39415	8.94585	9.73567	-0.789819	7.57418e-17	2.06833e-15	FALSE	lost_in_mutant	1280	*	Promoter (<=1kb)	6991	DYNLT2	0
chr1	240091347	240093806	*	2460	9.3425	8.91414	9.67236	-0.75822	7.60587e-17	2.07673e-15	TRUE	lost_in_mutant	2460	*	Promoter (<=1kb)	56776	FMN2	0
chr1	6911315	6912911	*	1597	6.61947	5.73559	7.16356	-1.42797	7.61977e-17	2.08026e-15	FALSE	lost_in_mutant	1597	*	Intron (ENST00000303635.12/23261, intron 3 of 22)	23261	CAMTA1	37259
chr6	24402591	24403690	*	1100	8.55022	8.10051	8.89255	-0.792038	7.64686e-17	2.0874e-15	FALSE	lost_in_mutant	1100	*	Promoter (<=1kb)	57380	MRS2	0
chr1	177901860	177903351	*	1492	6.4588	5.44708	7.04764	-1.60056	7.65187e-17	2.0885e-15	FALSE	lost_in_mutant	1492	*	Intron (ENST00000664407.1/ENST00000664407.1, intron 1 of 6)	89866	SEC16B	33015
chr9	126398180	126400258	*	2079	8.33337	7.83538	8.70287	-0.867492	7.65437e-17	2.08893e-15	FALSE	lost_in_mutant	2079	*	Promoter (2-3kb)	89853	MVB12B	2540
chr3	111859222	111860855	*	1634	7.65726	7.00768	8.10355	-1.09587	7.66567e-17	2.09175e-15	FALSE	lost_in_mutant	1634	*	Promoter (<=1kb)	90102	PHLDB2	0
chr3	120907529	120908719	*	1191	10.0254	9.67357	10.308	-0.63441	7.6723e-17	2.0933e-15	FALSE	lost_in_mutant	1191	*	Promoter (<=1kb)	105374069	LOC105374069	0
chr17	16214576	16216039	*	1464	9.11265	8.63903	9.46862	-0.829587	7.69288e-17	2.09865e-15	FALSE	lost_in_mutant	1464	*	Promoter (<=1kb)	9611	NCOR1	0
chr3	94176627	94177606	*	980	6.32429	5.27642	6.92487	-1.64845	7.7017e-17	2.1008e-15	FALSE	lost_in_mutant	980	*	Distal Intergenic	200895	DHFR2	-113238
chr15	80567460	80569868	*	2409	8.18597	7.67467	8.56272	-0.888056	7.74236e-17	2.11163e-15	FALSE	lost_in_mutant	2409	*	Intron (ENST00000303329.9/9915, intron 12 of 18)	9915	ARNT2	-4198
chr2	74464580	74466018	*	1439	8.66322	8.20769	9.00892	-0.80123	7.75208e-17	2.11401e-15	FALSE	lost_in_mutant	1439	*	Promoter (<=1kb)	7841	MOGS	0
chr11	897407	898799	*	1393	7.30634	6.59988	7.77849	-1.17861	7.76632e-17	2.11763e-15	FALSE	lost_in_mutant	1393	*	Intron (ENST00000323578.13/66005, intron 7 of 12)	66005	CHID1	3523
chr7	44912604	44913705	*	1102	6.26599	5.22079	6.86571	-1.64492	7.77768e-17	2.12047e-15	FALSE	lost_in_mutant	1102	*	Distal Intergenic	5814	PURB	-27074
chr9	119178633	119179501	*	869	6.2509	5.1805	6.85859	-1.67809	7.78836e-17	2.12311e-15	FALSE	lost_in_mutant	869	*	Intron (ENST00000482797.1/1620, intron 1 of 1)	1620	BRINP1	29385
chr4	86891730	86893063	*	1334	8.22644	7.70495	8.60866	-0.903709	7.8036e-17	2.127e-15	TRUE	lost_in_mutant	1334	*	Promoter (<=1kb)	132989	C4orf36	0
chr7	131654759	131656112	*	1354	7.62147	7.00805	8.05053	-1.04248	7.80633e-17	2.12749e-15	FALSE	lost_in_mutant	1354	*	Distal Intergenic	5420	PODXL	-96542
chr14	49633308	49635501	*	2194	9.88617	9.48313	10.2009	-0.717735	7.83988e-17	2.13636e-15	FALSE	lost_in_mutant	2194	*	Promoter (<=1kb)	55172	DNAAF2	0
chr17	60390988	60393142	*	2155	10.4435	10.0663	10.7422	-0.675909	7.8681e-17	2.14379e-15	FALSE	lost_in_mutant	2155	*	Promoter (<=1kb)	124773	CHCT1	0
chr9	108933314	108935091	*	1778	9.43269	9.02419	9.75068	-0.726497	7.912e-17	2.15548e-15	TRUE	lost_in_mutant	1778	*	Promoter (<=1kb)	8518	ELP1	0
chr6	1037355	1038517	*	1163	7.77303	7.15769	8.20302	-1.04533	7.92516e-17	2.1588e-15	FALSE	lost_in_mutant	1163	*	Intron (ENST00000655659.1/285768, intron 1 of 3)	285768	LINC01622	-33635
chr10	114173473	114175045	*	1573	9.73315	9.32911	10.0484	-0.719328	7.94309e-17	2.16341e-15	FALSE	lost_in_mutant	1573	*	Promoter (<=1kb)	100302224	MIR2110	0
chr11	64722293	64722760	*	468	6.94552	6.14997	7.45535	-1.30537	7.95259e-17	2.16573e-15	FALSE	lost_in_mutant	468	*	Promoter (<=1kb)	9379	NRXN2	388
chr22	44145102	44146106	*	1005	6.83151	6.00436	7.35393	-1.34957	7.96948e-17	2.17006e-15	FALSE	lost_in_mutant	1005	*	Exon (ENST00000624919.1/ENST00000624919.1, exon 1 of 1)	29780	PARVB	8638
chr9	6079521	6080868	*	1348	8.63295	8.16136	8.98777	-0.826409	7.97493e-17	2.17127e-15	TRUE	lost_in_mutant	1348	*	Distal Intergenic	26953	RANBP6	-63896
chr17	30970276	30971508	*	1233	6.94829	7.49225	6.06473	1.42752	8.0103e-17	2.18063e-15	FALSE	gained_in_mutant	1233	*	Promoter (<=1kb)	84282	RNF135	0
chr1	111989018	111991658	*	2641	9.39962	8.99042	9.71804	-0.72762	8.02279e-17	2.18376e-15	TRUE	lost_in_mutant	2641	*	Promoter (<=1kb)	3752	KCND3	0
chr11	120384587	120387294	*	2708	7.68615	7.06999	8.11654	-1.04654	8.03331e-17	2.18635e-15	TRUE	lost_in_mutant	2708	*	Promoter (<=1kb)	23365	ARHGEF12	0
chr1	228212783	228213832	*	1050	8.93073	8.49309	9.26605	-0.772956	8.04076e-17	2.18801e-15	FALSE	lost_in_mutant	1050	*	Promoter (<=1kb)	574407	OBSCN-AS1	0
chr16	85613009	85613566	*	558	7.60327	6.92961	8.0607	-1.13109	8.04139e-17	2.18801e-15	FALSE	lost_in_mutant	558	*	Promoter (<=1kb)	23199	GSE1	0
chr16	30650269	30651931	*	1663	9.99541	9.64792	10.2752	-0.627316	8.08519e-17	2.19965e-15	FALSE	lost_in_mutant	1663	*	Promoter (<=1kb)	78994	PRR14	0
chr6	116253378	116254716	*	1339	8.82903	8.41508	9.15031	-0.73523	8.08982e-17	2.20064e-15	FALSE	lost_in_mutant	1339	*	Promoter (<=1kb)	23270	TSPYL4	0
chr3	31908001	31909391	*	1391	6.24734	5.19039	6.85079	-1.6604	8.09607e-17	2.20207e-15	TRUE	lost_in_mutant	1391	*	Promoter (1-2kb)	114884	OSBPL10	-1005
chr17	6528193	6529262	*	1070	6.39854	5.40791	6.98036	-1.57245	8.1053e-17	2.2043e-15	TRUE	lost_in_mutant	1070	*	Intron (ENST00000262483.13/83394, intron 2 of 19)	83394	PITPNM3	27198
chr1	17861258	17862232	*	975	6.3175	5.28139	6.9143	-1.63291	8.11363e-17	2.2063e-15	FALSE	lost_in_mutant	975	*	Distal Intergenic	81569	ACTL8	38276
chr1	204262922	204264286	*	1365	7.55299	6.88027	8.00998	-1.12971	8.11632e-17	2.20675e-15	FALSE	lost_in_mutant	1365	*	Promoter (<=1kb)	22874	PLEKHA6	-822
chr11	2813171	2813934	*	764	6.0839	4.91771	6.72026	-1.80255	8.14891e-17	2.21534e-15	FALSE	lost_in_mutant	764	*	Intron (ENST00000496887.7/3784, intron 15 of 15)	3784	KCNQ1	35596
chr9	109011995	109014080	*	2086	9.1201	8.66856	9.4635	-0.794944	8.20667e-17	2.23077e-15	FALSE	lost_in_mutant	2086	*	Promoter (<=1kb)	8727	CTNNAL1	0
chr1	109213556	109215071	*	1516	9.49321	9.11042	9.79543	-0.685008	8.22899e-17	2.23655e-15	FALSE	lost_in_mutant	1516	*	Promoter (<=1kb)	6301	SARS1	0
chr11	82111693	82113165	*	1473	6.45641	5.50529	7.0247	-1.51941	8.23777e-17	2.23866e-15	TRUE	lost_in_mutant	1473	*	Intron (ENST00000659248.1/101928989, intron 3 of 5)	101928989	MIR4300HG	25064
chr2	225374355	225376497	*	2143	7.11012	6.37668	7.59403	-1.21735	8.24071e-17	2.23918e-15	TRUE	lost_in_mutant	2143	*	Distal Intergenic	57624	NYAP2	-23213
chr3	127172619	127173844	*	1226	9.48142	9.10473	9.77984	-0.675116	8.24945e-17	2.24128e-15	FALSE	lost_in_mutant	1226	*	Intron (ENST00000654542.1/ENST00000654542.1, intron 1 of 1)	285311	PRR23E	-19287
chr1	109619516	109621608	*	2093	9.06098	8.63078	9.39193	-0.76115	8.29818e-17	2.25424e-15	FALSE	lost_in_mutant	2093	*	Promoter (<=1kb)	271	AMPD2	0
chr15	74291017	74292344	*	1328	8.62854	8.15469	8.98464	-0.829954	8.30855e-17	2.25678e-15	TRUE	lost_in_mutant	1328	*	Intron (ENST00000635913.2/80125, intron 11 of 19)	80125	CCDC33	-3469
chr4	1232914	1234074	*	1161	6.45728	5.43245	7.05042	-1.61797	8.31122e-17	2.25722e-15	FALSE	lost_in_mutant	1161	*	Promoter (<=1kb)	1487	CTBP1	0
chr4	136425289	136426279	*	991	6.94647	6.16397	7.45098	-1.28701	8.34072e-17	2.26496e-15	FALSE	lost_in_mutant	991	*	Distal Intergenic	105377441	LINC02511	495103
chr17	27699096	27699927	*	832	5.30373	3.55136	6.07197	-2.52061	8.35102e-17	2.26747e-15	TRUE	lost_in_mutant	832	*	Distal Intergenic	3965	LGALS9	54970
chr12	56333119	56334580	*	1462	8.79934	8.31632	9.16058	-0.844261	8.35571e-17	2.26846e-15	FALSE	lost_in_mutant	1462	*	Promoter (<=1kb)	51561	IL23A	0
chr12	45552936	45553837	*	902	6.02499	4.83804	6.66724	-1.82921	8.3594e-17	2.26918e-15	FALSE	lost_in_mutant	902	*	Intron (ENST00000551229.3/105369743, intron 2 of 5)	105369743	LOC105369743	56753
chr19	9849990	9850741	*	752	6.46534	5.52546	7.0297	-1.50424	8.37531e-17	2.27322e-15	FALSE	lost_in_mutant	752	*	Distal Intergenic	93145	OLFM2	7405
chr14	81169760	81171017	*	1258	9.21013	8.78293	9.53932	-0.756388	8.39888e-17	2.27934e-15	FALSE	lost_in_mutant	1258	*	Promoter (<=1kb)	101928462	LOC101928462	0
chr3	197010698	197011631	*	934	6.07606	4.95361	6.69963	-1.74602	8.42235e-17	2.28542e-15	FALSE	lost_in_mutant	934	*	Exon (ENST00000296350.10/4241, exon 10 of 16)	4241	MELTF	-6170
chr1	40691164	40692753	*	1590	9.92765	9.52904	10.2396	-0.71059	8.46494e-17	2.2967e-15	FALSE	lost_in_mutant	1590	*	Promoter (<=1kb)	100130557	NFYC-AS1	0
chr13	49935691	49937185	*	1495	10.1567	9.79297	10.4469	-0.653924	8.46616e-17	2.29674e-15	FALSE	lost_in_mutant	1495	*	Promoter (<=1kb)	57213	SPRYD7	0
chr5	157475257	157476116	*	860	6.13378	5.01802	6.75535	-1.73732	8.5146e-17	2.3096e-15	FALSE	lost_in_mutant	860	*	Intron (ENST00000517951.5/8728, intron 21 of 22)	348938	NIPAL4	14928
chr7	33979828	33981263	*	1436	6.66244	5.68875	7.23852	-1.54977	8.54054e-17	2.31625e-15	FALSE	lost_in_mutant	1436	*	Promoter (2-3kb)	168667	BMPER	2741
chr6	157323111	157324402	*	1292	8.86784	8.38953	9.22644	-0.836908	8.54124e-17	2.31625e-15	FALSE	lost_in_mutant	1292	*	Promoter (<=1kb)	729515	TMEM242	0
chr2	27071097	27072858	*	1762	9.53312	9.14839	9.83655	-0.688167	8.54808e-17	2.31782e-15	FALSE	lost_in_mutant	1762	*	Promoter (<=1kb)	100128731	OST4	0
chr2	60880764	60882395	*	1632	9.15543	8.74717	9.47327	-0.726102	8.55138e-17	2.31843e-15	TRUE	lost_in_mutant	1632	*	Promoter (<=1kb)	400957	REL-DT	0
chr13	30186442	30187801	*	1360	7.40495	6.71564	7.86946	-1.15382	8.56333e-17	2.32138e-15	FALSE	lost_in_mutant	1360	*	Distal Intergenic	84056	KATNAL1	22863
chr5	124888113	124889863	*	1751	7.01776	6.23573	7.52209	-1.28636	8.58807e-17	2.3278e-15	FALSE	lost_in_mutant	1751	*	Intron (ENST00000509456.2/ENST00000509456.2, intron 1 of 3)	101927421	LOC101927421	-3497
chr11	90585463	90587134	*	1672	6.63314	5.75836	7.17383	-1.41546	8.59062e-17	2.3282e-15	TRUE	lost_in_mutant	1672	*	Intron (ENST00000649150.1/101929222, intron 3 of 7)	100616186	MIR4490	-29606
chr10	112446320	112447663	*	1344	8.13956	7.61268	8.52465	-0.911972	8.59615e-17	2.32928e-15	FALSE	lost_in_mutant	1344	*	Promoter (<=1kb)	64429	ZDHHC6	0
chr2	157876023	157877605	*	1583	8.8899	8.47316	9.21284	-0.739681	8.59674e-17	2.32928e-15	FALSE	lost_in_mutant	1583	*	Promoter (<=1kb)	90	ACVR1	0
chr2	113592270	113593724	*	1455	6.91301	6.11062	7.42559	-1.31497	8.59948e-17	2.32974e-15	FALSE	lost_in_mutant	1455	*	Promoter (<=1kb)	375260	WASH2P	-452
chr8	106082463	106083663	*	1201	7.43327	6.7869	7.87806	-1.09115	8.62717e-17	2.33695e-15	TRUE	lost_in_mutant	1201	*	Distal Intergenic	102723356	ZFPM2-AS1	-21939
chr7	137685163	137686694	*	1532	6.34026	5.31864	6.93235	-1.61371	8.63172e-17	2.33789e-15	FALSE	lost_in_mutant	1532	*	Intron (ENST00000453654.6/9162, intron 2 of 32)	9162	DGKI	-75158
chr7	55571536	55573490	*	1955	8.88624	8.44051	9.22628	-0.785771	8.65251e-17	2.34324e-15	FALSE	lost_in_mutant	1955	*	Promoter (<=1kb)	81552	VOPP1	0
chr14	58540886	58541810	*	925	6.22708	5.1603	6.83364	-1.67334	8.664e-17	2.34606e-15	FALSE	lost_in_mutant	925	*	Promoter (1-2kb)	9786	KIAA0586	1019
chr7	35694323	35695716	*	1394	9.07255	8.62387	9.41429	-0.790424	8.68304e-17	2.35092e-15	FALSE	lost_in_mutant	1394	*	Promoter (<=1kb)	64224	HERPUD2	0
chr13	46386640	46388105	*	1466	7.98301	7.43906	8.37709	-0.938039	8.68941e-17	2.35236e-15	FALSE	lost_in_mutant	1466	*	Promoter (<=1kb)	80183	RUBCNL	0
chr4	7470728	7473642	*	2915	8.00356	7.43369	8.41099	-0.977291	8.71857e-17	2.35996e-15	FALSE	lost_in_mutant	2915	*	Intron (ENST00000507866.6/57537, intron 2 of 26)	100422826	MIR4274	10700
chr6	107027891	107028946	*	1056	9.21897	8.81209	9.53599	-0.723899	8.73347e-17	2.3637e-15	FALSE	lost_in_mutant	1056	*	Promoter (<=1kb)	51250	MTRES1	0
chr1	239854363	239855600	*	1238	6.01774	4.8799	6.64586	-1.76596	8.73622e-17	2.36415e-15	TRUE	lost_in_mutant	1238	*	Intron (ENST00000468573.5/1131, intron 8 of 8)	1131	CHRM3	28289
chr9	99819328	99820515	*	1188	9.59735	9.20443	9.90584	-0.701412	8.82203e-17	2.38708e-15	FALSE	lost_in_mutant	1188	*	Promoter (<=1kb)	101928438	LOC101928438	0
chr11	115206960	115207831	*	872	5.91237	4.6064	6.58642	-1.98002	8.83363e-17	2.38992e-15	FALSE	lost_in_mutant	872	*	Exon (ENST00000441886.2/23705, exon 3 of 5)	23705	CADM1	6863
chr9	75889894	75891546	*	1653	9.25082	8.86233	9.55658	-0.694253	8.92771e-17	2.41508e-15	FALSE	lost_in_mutant	1653	*	Promoter (<=1kb)	5125	PCSK5	0
chr12	3628648	3629831	*	1184	6.9867	6.18496	7.49903	-1.31407	8.93818e-17	2.41761e-15	TRUE	lost_in_mutant	1184	*	Intron (ENST00000333750.9/84766, intron 9 of 14)	84766	CRACR2A	24392
chr12	112676197	112677228	*	1032	7.04976	6.20293	7.57982	-1.37689	8.96015e-17	2.42326e-15	FALSE	lost_in_mutant	1032	*	Intron (ENST00000549736.5/22895, intron 3 of 6)	100302227	MIR1302-1	17948
chr2	45069609	45070972	*	1364	7.43917	6.80757	7.87698	-1.0694	8.96282e-17	2.42361e-15	FALSE	lost_in_mutant	1364	*	Distal Intergenic	10736	SIX2	-60157
chr22	47918449	47919743	*	1295	6.87493	6.06426	7.39083	-1.32657	8.96451e-17	2.42361e-15	TRUE	lost_in_mutant	1295	*	Exon (ENST00000623760.1/ENST00000623760.1, exon 1 of 1)	124905150	LOC124905150	128806
chr8	40493439	40494587	*	1149	6.43333	5.44881	7.01309	-1.56428	8.96477e-17	2.42361e-15	FALSE	lost_in_mutant	1149	*	Distal Intergenic	105379388	LOC105379388	123429
chr8	144350388	144351847	*	1460	7.44384	6.74303	7.91349	-1.17046	8.97677e-17	2.42655e-15	FALSE	lost_in_mutant	1460	*	Promoter (2-3kb)	340393	TMEM249	2223
chr1	11934091	11935322	*	1232	8.24976	7.7501	8.62018	-0.870081	8.99011e-17	2.42986e-15	FALSE	lost_in_mutant	1232	*	Promoter (<=1kb)	5351	PLOD1	0
chr5	109455256	109456250	*	995	6.83427	6.00706	7.35671	-1.34965	8.99904e-17	2.43197e-15	TRUE	lost_in_mutant	995	*	Distal Intergenic	9867	PJA2	-45282
chr1	210647948	210649590	*	1643	7.07785	6.32722	7.5691	-1.24187	9.00705e-17	2.43384e-15	TRUE	lost_in_mutant	1643	*	Intron (ENST00000413764.6/55733, intron 11 of 11)	3756	KCNH1	34339
chr1	148150933	148152392	*	1460	7.01657	6.22881	7.52322	-1.29441	9.03945e-17	2.44229e-15	FALSE	lost_in_mutant	1460	*	Promoter (<=1kb)	200030	NBPF11	0
chr5	133244154	133245000	*	847	7.12055	6.38988	7.60326	-1.21338	9.05301e-17	2.44565e-15	FALSE	lost_in_mutant	847	*	Exon (ENST00000515122.1/ENST00000515122.1, exon 1 of 2)	23105	FSTL4	7264
chr6	88480902	88482923	*	2022	6.62686	5.74102	7.17167	-1.43065	9.07052e-17	2.44999e-15	TRUE	lost_in_mutant	2022	*	Distal Intergenic	105377885	LOC105377885	-37974
chr9	84953848	84954868	*	1021	7.53888	6.9165	7.97228	-1.05578	9.07132e-17	2.44999e-15	FALSE	lost_in_mutant	1021	*	Intron (ENST00000686332.1/4915, intron 16 of 16)	4915	NTRK2	3505
chr1	21620200	21621629	*	1430	7.60991	6.98923	8.04249	-1.05326	9.08862e-17	2.45436e-15	FALSE	lost_in_mutant	1430	*	Promoter (<=1kb)	5909	RAP1GAP	-159
chr11	47847834	47849121	*	1288	8.7636	8.33587	9.09309	-0.757226	9.11039e-17	2.45994e-15	TRUE	lost_in_mutant	1288	*	Promoter (<=1kb)	23279	NUP160	0
chr11	73357111	73358092	*	982	6.7927	5.94979	7.32126	-1.37146	9.11898e-17	2.46196e-15	FALSE	lost_in_mutant	982	*	Promoter (<=1kb)	9828	ARHGEF17	634
chr6	1240870	1241707	*	838	5.86722	4.64355	6.51965	-1.87609	9.14002e-17	2.46733e-15	TRUE	lost_in_mutant	838	*	Distal Intergenic	94234	FOXQ1	-70391
chr8	70244074	70245885	*	1812	7.0069	6.23882	7.50545	-1.26663	9.14895e-17	2.46944e-15	FALSE	lost_in_mutant	1812	*	Promoter (<=1kb)	10499	NCOA2	0
chr8	25063327	25064996	*	1670	7.32183	6.63886	7.78348	-1.14461	9.16311e-17	2.47296e-15	FALSE	lost_in_mutant	1670	*	Distal Intergenic	105379330	LOC105379330	71325
chr7	143881848	143883159	*	1312	8.79432	8.35352	9.13149	-0.777975	9.19977e-17	2.48254e-15	FALSE	lost_in_mutant	1312	*	Promoter (<=1kb)	9747	TCAF1	0
chr9	83537079	83539360	*	2282	9.68861	9.28887	10.0013	-0.712416	9.20427e-17	2.48345e-15	FALSE	lost_in_mutant	2282	*	Promoter (<=1kb)	257019	FRMD3	0
chr9	87497262	87499421	*	2160	9.38851	8.994	9.69798	-0.703979	9.20634e-17	2.48371e-15	FALSE	lost_in_mutant	2160	*	Promoter (<=1kb)	1612	DAPK1	0
chr5	168291254	168293217	*	1964	8.41105	7.93602	8.76781	-0.831791	9.21815e-17	2.48658e-15	FALSE	lost_in_mutant	1964	*	Promoter (<=1kb)	23286	WWC1	0
chr1	15351324	15351956	*	633	6.15363	5.0054	6.7848	-1.77939	9.25864e-17	2.4972e-15	FALSE	lost_in_mutant	633	*	Intron (ENST00000683790.1/114827, intron 19 of 33)	114827	FHAD1	-5835
chr20	20593246	20594403	*	1158	6.90324	6.08547	7.42195	-1.33648	9.27593e-17	2.50156e-15	TRUE	lost_in_mutant	1158	*	Intron (ENST00000202677.12/57186, intron 16 of 39)	57186	RALGAPA2	11009
chr6	683561	684425	*	865	8.02791	7.46423	8.43219	-0.967959	9.27874e-17	2.50201e-15	FALSE	lost_in_mutant	865	*	Intron (ENST00000230449.9/55770, intron 1 of 27)	55770	EXOC2	8683
chr15	84980257	84981673	*	1417	9.86689	9.50556	10.1556	-0.650051	9.28272e-17	2.50277e-15	FALSE	lost_in_mutant	1417	*	Promoter (<=1kb)	5151	PDE8A	0
chr11	86301631	86302821	*	1191	8.64204	8.13781	9.01496	-0.877142	9.28974e-17	2.50435e-15	FALSE	lost_in_mutant	1191	*	Promoter (<=1kb)	51501	HIKESHI	0
chr9	20620571	20623232	*	2662	9.49925	9.0975	9.81314	-0.715638	9.30017e-17	2.50686e-15	FALSE	lost_in_mutant	2662	*	Promoter (<=1kb)	4300	MLLT3	0
chr10	132186350	132188613	*	2264	8.65255	8.20142	8.99571	-0.794292	9.30563e-17	2.50802e-15	FALSE	lost_in_mutant	2264	*	Promoter (<=1kb)	10570	DPYSL4	0
chr6	3194331	3196322	*	1992	8.46178	7.98989	8.81677	-0.826887	9.32009e-17	2.51161e-15	FALSE	lost_in_mutant	1992	*	Promoter (<=1kb)	100507194	LINC02525	0
chr12	3090916	3092583	*	1668	6.96839	6.18625	7.47275	-1.2865	9.34691e-17	2.51853e-15	FALSE	lost_in_mutant	1668	*	Intron (ENST00000537971.5/10867, intron 1 of 7)	10867	TSPAN9	13488
chr3	57951359	57952730	*	1372	7.605	6.97832	8.04044	-1.06212	9.43563e-17	2.54207e-15	FALSE	lost_in_mutant	1372	*	Distal Intergenic	7871	SLMAP	34378
chr7	122885608	122887718	*	2111	8.46414	7.99474	8.81773	-0.822986	9.43659e-17	2.54207e-15	FALSE	lost_in_mutant	2111	*	Promoter (<=1kb)	93664	CADPS2	0
chr5	56105610	56106460	*	851	5.56627	4.13335	6.27081	-2.13746	9.43903e-17	2.54241e-15	FALSE	lost_in_mutant	851	*	Intron (ENST00000645512.1/ENST00000645512.1, intron 2 of 3)	79722	ANKRD55	10491
chr19	3266865	3267147	*	283	5.88417	4.66066	6.53655	-1.87588	9.47843e-17	2.55271e-15	FALSE	lost_in_mutant	283	*	Intron (ENST00000292672.7/60680, intron 2 of 12)	60680	CELF5	-3467
chr3	81291105	81291977	*	873	5.16147	3.34417	5.94073	-2.59656	9.48493e-17	2.55415e-15	FALSE	lost_in_mutant	873	*	Intron (ENST00000464131.1/ENST00000464131.1, intron 1 of 4)	2632	GBE1	285966
chr4	187934483	187935793	*	1311	6.4847	5.51008	7.0611	-1.55102	9.50889e-17	2.56029e-15	FALSE	lost_in_mutant	1311	*	Distal Intergenic	124900881	LOC124900881	27552
chr19	51107799	51109233	*	1435	10.0273	9.646	10.3287	-0.682664	9.55257e-17	2.57173e-15	FALSE	lost_in_mutant	1435	*	Promoter (<=1kb)	90353	CTU1	0
chr8	99012513	99013948	*	1436	8.21174	7.69486	8.59149	-0.896625	9.58236e-17	2.57943e-15	FALSE	lost_in_mutant	1436	*	Promoter (<=1kb)	105375666	VPS13B-DT	0
chr11	96389057	96390536	*	1480	9.25884	8.8398	9.58317	-0.743369	9.5836e-17	2.57945e-15	FALSE	lost_in_mutant	1480	*	Promoter (<=1kb)	79780	CCDC82	0
chr2	128985707	128986838	*	1132	7.16346	6.43089	7.647	-1.21612	9.61294e-17	2.58703e-15	TRUE	lost_in_mutant	1132	*	Distal Intergenic	151121	LINC01854	287010
chr22	33334287	33335475	*	1189	7.68332	7.02032	8.13584	-1.11551	9.63995e-17	2.59398e-15	FALSE	lost_in_mutant	1189	*	Intron (ENST00000608642.6/9215, intron 9 of 11)	100616295	MIR4764	101194
chr3	136861544	136862863	*	1320	9.69326	9.26056	10.0257	-0.765122	9.67054e-17	2.60189e-15	FALSE	lost_in_mutant	1320	*	Promoter (<=1kb)	101927597	NCK1-DT	0
chr5	141320095	141321321	*	1227	8.3168	7.80326	8.69476	-0.891506	9.69356e-17	2.60777e-15	FALSE	lost_in_mutant	1227	*	Promoter (<=1kb)	105378199	LOC105378199	0
chr2	2523453	2524748	*	1296	7.1267	6.35135	7.62826	-1.27692	9.71055e-17	2.61202e-15	FALSE	lost_in_mutant	1296	*	Distal Intergenic	107985839	LOC107985839	131882
chr19	43462993	43464481	*	1489	9.99378	9.58146	10.3141	-0.732622	9.71188e-17	2.61205e-15	FALSE	lost_in_mutant	1489	*	Promoter (<=1kb)	27076	LYPD3	0
chrX	101078583	101081707	*	3125	8.17013	7.64929	8.552	-0.902715	9.72196e-17	2.61444e-15	FALSE	lost_in_mutant	3125	*	Promoter (<=1kb)	59353	TMEM35A	0
chr14	75276892	75280106	*	3215	10.2242	9.87701	10.5039	-0.626856	9.74171e-17	2.61943e-15	FALSE	lost_in_mutant	3215	*	Promoter (<=1kb)	2353	FOS	0
chr17	40901624	40902650	*	1027	6.56206	5.63135	7.12316	-1.49181	9.7458e-17	2.62021e-15	FALSE	lost_in_mutant	1027	*	Distal Intergenic	54474	KRT20	-16382
chr18	9333808	9335336	*	1529	9.65143	9.23706	9.97296	-0.735905	9.74898e-17	2.62074e-15	FALSE	lost_in_mutant	1529	*	Promoter (<=1kb)	102724397	TWSG1-DT	0
chr18	42310300	42311806	*	1507	6.51436	5.51055	7.10059	-1.59004	9.75193e-17	2.62122e-15	TRUE	lost_in_mutant	1507	*	Intron (ENST00000659948.1/284260, intron 3 of 3)	284260	LINC00907	-80270
chr3	94517460	94518292	*	833	5.68892	4.35629	6.36965	-2.01336	9.76851e-17	2.62535e-15	FALSE	lost_in_mutant	833	*	Distal Intergenic	255025	LINC00879	-419688
chr7	128830427	128833000	*	2574	8.65329	9.02056	8.15936	0.861193	9.76974e-17	2.62536e-15	FALSE	gained_in_mutant	2574	*	Promoter (<=1kb)	2318	FLNC	1
chr17	79305526	79307476	*	1951	7.87751	7.30068	8.28847	-0.98779	9.77495e-17	2.62644e-15	FALSE	lost_in_mutant	1951	*	Promoter (<=1kb)	146713	RBFOX3	351
chr19	16453799	16454718	*	920	6.64105	5.68153	7.21227	-1.53073	9.79585e-17	2.63173e-15	FALSE	lost_in_mutant	920	*	Intron (ENST00000714540.1/58513, intron 1 of 24)	58513	EPS15L1	17225
chr2	63050033	63051354	*	1322	6.9146	6.09377	7.43453	-1.34076	9.85201e-17	2.64649e-15	FALSE	lost_in_mutant	1322	*	Promoter (<=1kb)	5013	OTX1	0
chr19	3361865	3362152	*	288	5.75303	4.39314	6.44044	-2.0473	9.85826e-17	2.64785e-15	FALSE	lost_in_mutant	288	*	Promoter (2-3kb)	4782	NFIC	2182
chr1	156080482	156081647	*	1166	7.52558	6.88314	7.96851	-1.08537	9.87423e-17	2.65181e-15	FALSE	lost_in_mutant	1166	*	Promoter (<=1kb)	92312	MEX3A	57
chr8	12194122	12195147	*	1026	8.9511	8.48089	9.30514	-0.82425	9.97467e-17	2.67846e-15	FALSE	lost_in_mutant	1026	*	Promoter (<=1kb)	85002	FAM86B1	0
chr2	85327370	85328652	*	1283	8.6918	8.23112	9.04043	-0.809305	9.97634e-17	2.67858e-15	FALSE	lost_in_mutant	1283	*	Promoter (<=1kb)	10618	TGOLN2	0
chr8	85219955	85221320	*	1366	9.70804	9.31719	10.0153	-0.698063	9.9989e-17	2.6843e-15	FALSE	lost_in_mutant	1366	*	Promoter (<=1kb)	401466	RBIS	0
chr20	5393022	5394046	*	1025	6.55259	5.65031	7.10345	-1.45314	1.00429e-16	2.69578e-15	FALSE	lost_in_mutant	1025	*	Intron (ENST00000668553.1/124904863, intron 2 of 3)	100507629	LINC00658	43199
chr8	143463409	143464703	*	1295	6.56239	5.59712	7.13559	-1.53846	1.00977e-16	2.71017e-15	FALSE	lost_in_mutant	1295	*	Intron (ENST00000262577.6/23144, intron 9 of 11)	389692	MAFA	-32677
chr1	53889368	53890637	*	1270	8.3765	7.87027	8.75049	-0.880225	1.0099e-16	2.71018e-15	FALSE	lost_in_mutant	1270	*	Promoter (<=1kb)	54432	YIPF1	0
chr6	150541059	150542274	*	1216	6.68065	5.82977	7.21227	-1.3825	1.01094e-16	2.71263e-15	FALSE	lost_in_mutant	1216	*	Distal Intergenic	57480	PLEKHG1	-57609
chr5	84091260	84092167	*	908	6.02171	4.86835	6.65437	-1.78602	1.01445e-16	2.72172e-15	TRUE	lost_in_mutant	908	*	Intron (ENST00000296591.10/10085, intron 6 of 10)	10085	EDIL3	-12432
chr20	25300163	25301221	*	1059	6.46141	5.49598	7.03467	-1.5387	1.01508e-16	2.72309e-15	FALSE	lost_in_mutant	1059	*	3' UTR	5834	PYGB	6262
chr3	48634801	48636121	*	1321	9.76212	9.37516	10.0669	-0.691766	1.0178e-16	2.73005e-15	FALSE	lost_in_mutant	1321	*	Promoter (<=1kb)	65010	SLC26A6	0
chr12	69172993	69174255	*	1263	7.63126	7.01269	8.06281	-1.05011	1.01885e-16	2.73253e-15	FALSE	lost_in_mutant	1263	*	Distal Intergenic	11052	CPSF6	-65314
chr7	130323782	130324836	*	1055	7.01642	6.25281	7.51312	-1.26031	1.02116e-16	2.7384e-15	FALSE	lost_in_mutant	1055	*	3' UTR	51200	CPA4	15650
chr1	181646408	181648284	*	1877	6.97686	6.19555	7.48088	-1.28533	1.02575e-16	2.75037e-15	FALSE	lost_in_mutant	1877	*	Intron (ENST00000524607.6/777, intron 8 of 11)	777	CACNA1E	-84182
chr5	72172623	72173372	*	750	6.56384	5.61571	7.13109	-1.51538	1.02598e-16	2.75064e-15	FALSE	lost_in_mutant	750	*	Intron (ENST00000512974.5/4131, intron 3 of 3)	100616377	MIR4803	3156
chr2	37083820	37084983	*	1164	9.28277	8.88158	9.59633	-0.714747	1.02724e-16	2.75367e-15	FALSE	lost_in_mutant	1164	*	Promoter (<=1kb)	54497	HEATR5B	0
chr12	124917010	124917952	*	943	9.50951	9.12999	9.80969	-0.6797	1.02947e-16	2.75933e-15	FALSE	lost_in_mutant	943	*	Promoter (<=1kb)	7316	UBC	0
chr11	116835320	116836532	*	1213	8.60676	8.1589	8.94803	-0.789135	1.03155e-16	2.76456e-15	FALSE	lost_in_mutant	1213	*	Promoter (<=1kb)	104326055	APOA1-AS	0
chr22	21916668	21918427	*	1760	7.49584	6.78686	7.9691	-1.18224	1.03579e-16	2.77558e-15	FALSE	lost_in_mutant	1760	*	Distal Intergenic	9647	PPM1F	7635
chr3	61612269	61613656	*	1388	6.77536	5.85648	7.33224	-1.47575	1.0361e-16	2.77608e-15	TRUE	lost_in_mutant	1388	*	Intron (ENST00000495879.1/5793, intron 1 of 2)	5793	PTPRG	50358
chr15	56892070	56893170	*	1101	6.24774	5.1806	6.8544	-1.6738	1.03725e-16	2.77881e-15	TRUE	lost_in_mutant	1101	*	Intron (ENST00000559000.6/54816, intron 2 of 23)	105370833	LINC03065	4963
chr1	242676397	242677058	*	662	5.65367	4.24628	6.35234	-2.10606	1.03799e-16	2.78046e-15	TRUE	lost_in_mutant	662	*	Distal Intergenic	200150	PLD5	-151700
chr22	20130360	20131587	*	1228	8.67839	8.21264	9.02991	-0.81727	1.0426e-16	2.79245e-15	FALSE	lost_in_mutant	1228	*	Promoter (<=1kb)	29801	ZDHHC8	-217
chr3	196739386	196741069	*	1684	8.85803	8.40364	9.20306	-0.799425	1.04347e-16	2.79446e-15	FALSE	lost_in_mutant	1684	*	Promoter (<=1kb)	5062	PAK2	0
chr3	43966207	43967754	*	1548	6.25419	5.20203	6.85613	-1.6541	1.04795e-16	2.8061e-15	FALSE	lost_in_mutant	1548	*	Distal Intergenic	406929	MIR138-1	-146458
chr14	66162553	66163593	*	1041	6.5055	5.54641	7.07657	-1.53016	1.04955e-16	2.81006e-15	FALSE	lost_in_mutant	1041	*	Distal Intergenic	105370540	LINC02290	39916
chr2	12109821	12111118	*	1298	6.99278	6.24321	7.48358	-1.24036	1.05136e-16	2.81455e-15	FALSE	lost_in_mutant	1298	*	Intron (ENST00000438292.5/100506457, intron 2 of 4)	100506457	MIR3681HG	3357
chr17	39225033	39226401	*	1369	7.7542	7.17464	8.16654	-0.9919	1.05157e-16	2.81477e-15	FALSE	lost_in_mutant	1369	*	Promoter (<=1kb)	342667	STAC2	0
chr5	53024508	53026193	*	1686	6.58214	5.66961	7.13672	-1.46711	1.05277e-16	2.81763e-15	TRUE	lost_in_mutant	1686	*	Exon (ENST00000652284.1/124900974, exon 3 of 3)	124900974	LOC124900974	9691
chr16	89430668	89432530	*	1863	7.54297	6.84767	8.01016	-1.1625	1.05418e-16	2.82106e-15	FALSE	lost_in_mutant	1863	*	Promoter (<=1kb)	101927817	LOC101927817	0
chr6	31462481	31463592	*	1112	7.29028	6.61224	7.7497	-1.13746	1.05516e-16	2.82335e-15	FALSE	lost_in_mutant	1112	*	Promoter (<=1kb)	10866	HCP5	0
chr12	56687392	56689241	*	1850	10.117	9.7489	10.41	-0.661073	1.05593e-16	2.82507e-15	FALSE	lost_in_mutant	1850	*	Promoter (<=1kb)	10728	PTGES3	0
chr9	85483124	85484914	*	1791	6.79286	5.96177	7.31682	-1.35505	1.05646e-16	2.82613e-15	FALSE	lost_in_mutant	1791	*	Distal Intergenic	105376121	LOC105376121	-38715
chr17	40059682	40060260	*	579	5.80437	6.51483	4.34513	2.1697	1.05684e-16	2.82681e-15	FALSE	gained_in_mutant	579	*	Promoter (<=1kb)	9862	MED24	955
chr19	13985947	13986961	*	1015	8.31753	7.77803	8.70929	-0.931261	1.05715e-16	2.82728e-15	FALSE	lost_in_mutant	1015	*	Intron (ENST00000254325.9/5989, intron 2 of 20)	5989	RFX1	19301
chr4	101660352	101661164	*	813	6.01458	4.77655	6.6709	-1.89434	1.05797e-16	2.82914e-15	FALSE	lost_in_mutant	813	*	Intron (ENST00000504592.5/55024, intron 2 of 20)	124900741	LOC124900741	-10378
chr10	36506313	36507731	*	1419	6.8563	6.04374	7.37295	-1.32921	1.05871e-16	2.83078e-15	FALSE	lost_in_mutant	1419	*	Distal Intergenic	124900298	LOC124900298	67652
chr12	68376184	68377543	*	1360	6.88378	6.07635	7.39838	-1.32203	1.0602e-16	2.8344e-15	TRUE	lost_in_mutant	1360	*	Intron (ENST00000693550.2/100507195, intron 1 of 1)	56890	MDM1	-43803
chr19	55604713	55605716	*	1004	9.77171	9.36262	10.0901	-0.727445	1.06083e-16	2.83576e-15	FALSE	lost_in_mutant	1004	*	Promoter (<=1kb)	100507290	ZNF865	0
chr2	45647460	45647716	*	257	6.53181	5.62096	7.08579	-1.46483	1.06262e-16	2.84018e-15	FALSE	lost_in_mutant	257	*	Distal Intergenic	5581	PRKCE	-3629
chr2	226790991	226792806	*	1816	8.64869	8.17889	9.00251	-0.823617	1.06383e-16	2.84308e-15	FALSE	lost_in_mutant	1816	*	Promoter (2-3kb)	3667	IRS1	2440
chr7	111802164	111803994	*	1831	6.71393	5.86972	7.24298	-1.37326	1.06473e-16	2.84514e-15	TRUE	lost_in_mutant	1831	*	Intron (ENST00000423057.6/9732, intron 14 of 35)	100506413	DOCK4-AS1	-4522
chr9	90897900	90898501	*	602	6.1067	5.01214	6.72186	-1.70971	1.06498e-16	2.84545e-15	FALSE	lost_in_mutant	602	*	3' UTR	105379829	LOC105379829	66892
chr19	57350756	57352040	*	1285	8.54321	8.05044	8.90984	-0.859393	1.06876e-16	2.85519e-15	FALSE	lost_in_mutant	1285	*	Promoter (<=1kb)	57343	ZNF304	0
chr17	29588531	29589166	*	636	7.29184	6.61196	7.7521	-1.14014	1.06947e-16	2.85674e-15	FALSE	lost_in_mutant	636	*	Promoter (<=1kb)	28964	GIT1	265
chr14	100769355	100770285	*	931	7.01893	6.21585	7.53178	-1.31593	1.07015e-16	2.85822e-15	FALSE	lost_in_mutant	931	*	Distal Intergenic	55384	MEG3	-9125
chr15	26294985	26296250	*	1266	7.0177	6.22609	7.52593	-1.29984	1.07105e-16	2.86028e-15	FALSE	lost_in_mutant	1266	*	Distal Intergenic	124903568	LOC124903568	33316
chr19	48933222	48934581	*	1360	8.13461	7.61133	8.51778	-0.906452	1.07248e-16	2.86375e-15	FALSE	lost_in_mutant	1360	*	Promoter (<=1kb)	27294	DHDH	0
chr3	10603136	10604117	*	982	6.09545	4.98878	6.71428	-1.7255	1.07295e-16	2.86465e-15	TRUE	lost_in_mutant	982	*	Intron (ENST00000646379.1/491, intron 2 of 21)	100874325	ATP2B2-IT2	25190
chr8	133153532	133154380	*	849	5.78552	4.5185	6.44953	-1.93102	1.07439e-16	2.86816e-15	FALSE	lost_in_mutant	849	*	Distal Intergenic	7038	TG	20145
chr9	89358779	89360260	*	1482	6.22427	5.15468	6.83171	-1.67702	1.07706e-16	2.87493e-15	FALSE	lost_in_mutant	1482	*	Promoter (2-3kb)	79048	SECISBP2	2253
chr14	77260376	77261281	*	906	6.55928	5.61729	7.12437	-1.50708	1.07756e-16	2.87592e-15	FALSE	lost_in_mutant	906	*	Distal Intergenic	100302236	MIR1260A	-4937
chr1	45583228	45585134	*	1907	10.2315	9.83645	10.5413	-0.704904	1.08016e-16	2.88251e-15	FALSE	lost_in_mutant	1907	*	Promoter (<=1kb)	4678	NASP	0
chr1	26921312	26922329	*	1018	9.30099	8.86401	9.63593	-0.771924	1.08116e-16	2.88481e-15	FALSE	lost_in_mutant	1018	*	Promoter (<=1kb)	10726	NUDC	0
chr2	54457009	54458031	*	1023	8.19989	7.6898	8.57598	-0.886173	1.08191e-16	2.88647e-15	FALSE	lost_in_mutant	1023	*	Promoter (<=1kb)	6711	SPTBN1	0
chr7	82558895	82560111	*	1217	7.44829	6.79654	7.8956	-1.09906	1.08211e-16	2.88664e-15	TRUE	lost_in_mutant	1217	*	Distal Intergenic	781	CACNA2D1	-114939
chr1	10509266	10510218	*	953	6.459	5.5153	7.0247	-1.5094	1.08341e-16	2.88977e-15	FALSE	lost_in_mutant	953	*	Intron (ENST00000472851.1/5195, intron 2 of 3)	5195	PEX14	-25670
chr3	99918738	99919908	*	1171	5.8768	4.59342	6.54507	-1.95165	1.0842e-16	2.89152e-15	FALSE	lost_in_mutant	1171	*	Intron (ENST00000463526.1/84319, intron 1 of 3)	11259	FILIP1L	-42535
chr22	45837911	45838954	*	1044	6.34888	5.35544	6.93165	-1.57621	1.08495e-16	2.89316e-15	FALSE	lost_in_mutant	1044	*	Intron (ENST00000381061.8/25814, intron 9 of 10)	25814	ATXN10	44315
chr18	39825140	39826340	*	1201	6.62391	5.7419	7.1673	-1.4254	1.08649e-16	2.89691e-15	FALSE	lost_in_mutant	1201	*	Distal Intergenic	105372079	LINC01902	-15348
chr18	50226314	50227107	*	794	6.32174	5.22393	6.93789	-1.71396	1.08733e-16	2.89881e-15	TRUE	lost_in_mutant	794	*	Distal Intergenic	4645	MYO5B	-31150
chr10	110210190	110211653	*	1464	9.53112	9.15866	9.82689	-0.668233	1.09171e-16	2.90993e-15	FALSE	lost_in_mutant	1464	*	Promoter (<=1kb)	4601	MXI1	0
chr10	36255685	36257013	*	1329	7.02677	6.24565	7.53072	-1.28507	1.09177e-16	2.90993e-15	TRUE	lost_in_mutant	1329	*	Distal Intergenic	124900298	LOC124900298	-181648
chr16	70702976	70704348	*	1373	7.10031	6.37364	7.5813	-1.20766	1.09245e-16	2.91138e-15	FALSE	lost_in_mutant	1373	*	Promoter (2-3kb)	55697	VAC14	-2731
chr13	29594318	29596219	*	1902	9.11187	8.64728	9.46274	-0.815459	1.09377e-16	2.91456e-15	FALSE	lost_in_mutant	1902	*	Promoter (<=1kb)	6541	SLC7A1	0
chr19	49640036	49640808	*	773	10.1117	9.76993	10.3879	-0.617964	1.0956e-16	2.91908e-15	TRUE	lost_in_mutant	773	*	Promoter (<=1kb)	6237	RRAS	0
chr8	144754837	144756038	*	1202	9.56062	9.1695	9.86801	-0.69851	1.09981e-16	2.92995e-15	FALSE	lost_in_mutant	1202	*	Promoter (<=1kb)	90987	ZNF251	0
chr14	78683588	78684538	*	951	6.16574	5.06177	6.78376	-1.72199	1.10162e-16	2.9344e-15	FALSE	lost_in_mutant	951	*	Intron (ENST00000634499.2/9369, intron 7 of 21)	9369	NRXN3	-13682
chr17	1490790	1492457	*	1668	8.19611	7.66919	8.58123	-0.912037	1.10697e-16	2.9481e-15	FALSE	lost_in_mutant	1668	*	Promoter (<=1kb)	4641	MYO1C	0
chr9	34430812	34432330	*	1519	7.46698	6.80884	7.91727	-1.10843	1.10703e-16	2.9481e-15	FALSE	lost_in_mutant	1519	*	Intron (ENST00000379080.5/203259, intron 1 of 5)	27019	DNAI1	-25084
chr3	52896646	52898075	*	1430	8.43523	7.96122	8.79141	-0.830189	1.10794e-16	2.95017e-15	FALSE	lost_in_mutant	1430	*	Promoter (<=1kb)	100526772	STIMATE-MUSTN1	0
chr6	27518017	27519795	*	1779	7.91572	7.35837	8.31675	-0.958383	1.11041e-16	2.95638e-15	FALSE	lost_in_mutant	1779	*	Exon (ENST00000648816.1/ENST00000648816.1, exon 1 of 4)	105375001	LOC105375001	44823
chr7	104983309	104984762	*	1454	8.58955	8.08171	8.96443	-0.882715	1.11111e-16	2.95772e-15	FALSE	lost_in_mutant	1454	*	Promoter (<=1kb)	100216546	LINC01004	0
chr12	124190797	124191553	*	757	7.42216	7.91038	6.67864	1.23174	1.11122e-16	2.95772e-15	FALSE	gained_in_mutant	757	*	Intron (ENST00000389727.8/100533183, intron 3 of 4)	144347	RFLNA	-97611
chr4	98260165	98262301	*	2137	9.80847	9.39071	10.132	-0.741326	1.11132e-16	2.95772e-15	FALSE	lost_in_mutant	2137	*	Promoter (<=1kb)	5910	RAP1GDS1	0
chr16	23966581	23967507	*	927	6.03836	4.89884	6.66699	-1.76815	1.1119e-16	2.95891e-15	FALSE	lost_in_mutant	927	*	Promoter (2-3kb)	5579	PRKCB	2865
chr16	53891976	53893171	*	1196	6.7899	5.96215	7.31255	-1.35039	1.11361e-16	2.9631e-15	FALSE	lost_in_mutant	1196	*	Intron (ENST00000636491.1/79068, intron 8 of 9)	79068	FTO	3082
chr20	49853330	49854626	*	1297	7.92712	7.37826	8.32376	-0.945501	1.11437e-16	2.96477e-15	FALSE	lost_in_mutant	1297	*	Intron (ENST00000417961.5/23315, intron 7 of 15)	23315	SLC9A8	-31745
chr2	65227090	65228470	*	1381	9.12871	8.70548	9.45554	-0.750059	1.11487e-16	2.96575e-15	FALSE	lost_in_mutant	1381	*	Promoter (<=1kb)	10097	ACTR2	0
chr14	89013917	89014976	*	1060	6.70591	5.82985	7.24708	-1.41723	1.11501e-16	2.96575e-15	FALSE	lost_in_mutant	1060	*	Promoter (<=1kb)	124903356	LOC124903356	531
chr3	49397248	49398123	*	876	7.57672	6.96296	8.00594	-1.04298	1.11656e-16	2.96951e-15	FALSE	lost_in_mutant	876	*	Intron (ENST00000704381.1/387, intron 1 of 5)	387	RHOA	13522
chr12	22321127	22322592	*	1466	6.76091	5.88813	7.30085	-1.41272	1.12056e-16	2.97978e-15	FALSE	lost_in_mutant	1466	*	Intron (ENST00000396037.9/6489, intron 1 of 4)	6489	ST8SIA1	11571
chr3	133162290	133163695	*	1406	6.9693	6.19326	7.47115	-1.27789	1.12382e-16	2.98808e-15	FALSE	lost_in_mutant	1406	*	Intron (ENST00000321871.11/66000, intron 2 of 5)	66000	TMEM108	-29080
chr20	50872536	50873675	*	1140	7.82411	7.24572	8.23585	-0.990132	1.1254e-16	2.99192e-15	FALSE	lost_in_mutant	1140	*	Intron (ENST00000358791.9/55653, intron 4 of 5)	23394	ADNP	31883
chr6	146489246	146490471	*	1226	7.10893	6.33393	7.61035	-1.27642	1.12586e-16	2.99278e-15	FALSE	lost_in_mutant	1226	*	Distal Intergenic	10981	RAB32	-53362
chr12	110047914	110049077	*	1164	8.74935	8.26673	9.11036	-0.843629	1.12745e-16	2.99665e-15	FALSE	lost_in_mutant	1164	*	Promoter (<=1kb)	400073	C12orf76	0
chr3	10707267	10709439	*	2173	8.45686	7.9735	8.81828	-0.844776	1.13046e-16	3.00428e-15	FALSE	lost_in_mutant	2173	*	Promoter (<=1kb)	491	ATP2B2	0
chr7	68185578	68186367	*	790	6.82687	6.02059	7.34102	-1.32043	1.13128e-16	3.0061e-15	FALSE	lost_in_mutant	790	*	Intron (ENST00000446187.2/105375341, intron 3 of 5)	105375341	LOC105375341	133269
chr11	116551362	116552301	*	940	6.31985	5.21866	6.93703	-1.71837	1.13245e-16	3.00885e-15	TRUE	lost_in_mutant	940	*	Distal Intergenic	109729162	LINC02151	-50712
chr20	57707828	57709150	*	1323	7.69546	7.07862	8.12618	-1.04756	1.13334e-16	3.01084e-15	FALSE	lost_in_mutant	1323	*	Promoter (<=1kb)	56937	PMEPA1	610
chr10	55629628	55631849	*	2222	9.09293	8.67479	9.41672	-0.741925	1.13428e-16	3.01298e-15	FALSE	lost_in_mutant	2222	*	Promoter (1-2kb)	65217	PCDH15	-1686
chr1	198700714	198702471	*	1758	7.38981	6.70566	7.85199	-1.14633	1.13538e-16	3.01553e-15	FALSE	lost_in_mutant	1758	*	Exon (ENST00000442510.8/5788, exon 6 of 33)	5788	PTPRC	3833
chr12	59595644	59597580	*	1937	10.1182	9.78474	10.3888	-0.604097	1.13859e-16	3.0237e-15	FALSE	lost_in_mutant	1937	*	Promoter (<=1kb)	9194	SLC16A7	0
chr2	54638679	54639335	*	657	5.99697	4.84071	6.63046	-1.78975	1.14216e-16	3.0328e-15	TRUE	lost_in_mutant	657	*	Intron (ENST00000356805.9/6711, intron 18 of 35)	6711	SPTBN1	-13183
chr1	16248482	16249229	*	748	6.78831	5.95842	7.31181	-1.35339	1.1427e-16	3.03386e-15	FALSE	lost_in_mutant	748	*	3' UTR	54455	FBXO42	4198
chr3	10516767	10518213	*	1447	6.83994	6.00698	7.36463	-1.35765	1.1442e-16	3.03749e-15	TRUE	lost_in_mutant	1447	*	Intron (ENST00000460129.5/491, intron 1 of 21)	491	ATP2B2	-11181
chr6	125953507	125953829	*	323	5.88803	4.66954	6.53904	-1.8695	1.14481e-16	3.03875e-15	FALSE	lost_in_mutant	323	*	Promoter (2-3kb)	135114	HINT3	-2941
chr10	14959045	14960458	*	1414	9.55546	9.1764	9.85537	-0.678974	1.15327e-16	3.06083e-15	FALSE	lost_in_mutant	1414	*	Promoter (<=1kb)	644890	MEIG1	0
chr1	144551244	144552661	*	1418	9.37224	8.99414	9.67154	-0.6774	1.15425e-16	3.06304e-15	FALSE	lost_in_mutant	1418	*	Promoter (<=1kb)	6063	RNVU1-2A	0
chr2	20542865	20544705	*	1841	8.51556	8.03276	8.87667	-0.843905	1.15438e-16	3.06304e-15	TRUE	lost_in_mutant	1841	*	Distal Intergenic	107985856	LOC107985856	-41554
chr5	15538195	15539568	*	1374	5.94743	4.76973	6.58708	-1.81735	1.16535e-16	3.0917e-15	TRUE	lost_in_mutant	1374	*	Intron (ENST00000504595.2/23194, intron 1 of 3)	23194	FBXL7	36757
chr2	44360760	44362729	*	1970	9.5835	9.19622	9.88851	-0.69229	1.16547e-16	3.0917e-15	TRUE	lost_in_mutant	1970	*	Promoter (<=1kb)	9581	PREPL	0
chr3	98761635	98762221	*	587	5.58249	4.09135	6.29993	-2.20859	1.1657e-16	3.09195e-15	FALSE	lost_in_mutant	587	*	Promoter (1-2kb)	10402	ST3GAL6	-1088
chr14	20631752	20633624	*	1873	7.92948	7.36442	8.33447	-0.970049	1.16654e-16	3.09381e-15	FALSE	lost_in_mutant	1873	*	Distal Intergenic	341799	OR6S1	8067
chr3	189223062	189223703	*	642	5.83208	4.53537	6.50377	-1.96841	1.16959e-16	3.1015e-15	FALSE	lost_in_mutant	642	*	Intron (ENST00000433971.5/285386, intron 8 of 10)	285386	TPRG1	7762
chr2	53519948	53521115	*	1168	7.32506	6.61417	7.79916	-1.18499	1.17207e-16	3.10772e-15	TRUE	lost_in_mutant	1168	*	Distal Intergenic	124900528	LOC124900528	-49319
chr11	65487246	65488729	*	1484	10.5087	10.1537	10.7934	-0.639689	1.17319e-16	3.11029e-15	FALSE	lost_in_mutant	1484	*	Promoter (<=1kb)	105369346	LINC02736	0
chr14	33030026	33031410	*	1385	6.02768	4.85995	6.66449	-1.80454	1.17421e-16	3.11262e-15	TRUE	lost_in_mutant	1385	*	Intron (ENST00000551634.6/64067, intron 1 of 10)	64067	NPAS3	90709
chr18	984966	986370	*	1405	7.16964	6.39982	7.66892	-1.26909	1.17851e-16	3.12364e-15	TRUE	lost_in_mutant	1405	*	Intron (ENST00000577719.5/105371953, intron 1 of 3)	105371953	LOC105371953	8269
chr1	201647697	201651349	*	3653	10.0607	9.71028	10.3424	-0.632124	1.18065e-16	3.12895e-15	TRUE	lost_in_mutant	3653	*	Promoter (<=1kb)	89796	NAV1	0
chr6	18154630	18156186	*	1557	10.0655	9.6753	10.3723	-0.696988	1.182e-16	3.13215e-15	FALSE	lost_in_mutant	1557	*	Promoter (<=1kb)	7172	TPMT	0
chr17	66374102	66375367	*	1266	7.2355	6.49139	7.72398	-1.23259	1.18312e-16	3.13472e-15	FALSE	lost_in_mutant	1266	*	Intron (ENST00000413366.8/5578, intron 2 of 16)	101928001	PRKCA-AS1	39606
chr3	37714967	37715986	*	1020	6.1486	5.05226	6.7643	-1.71204	1.1849e-16	3.13907e-15	FALSE	lost_in_mutant	1020	*	Intron (ENST00000264741.10/3680, intron 18 of 27)	3680	ITGA9	31091
chr15	79431125	79434035	*	2911	9.54265	9.12413	9.86666	-0.742528	1.18557e-16	3.14047e-15	FALSE	lost_in_mutant	2911	*	Promoter (<=1kb)	23251	MINAR1	0
chr3	52317274	52318204	*	931	7.1996	7.70674	6.41066	1.29608	1.18966e-16	3.15093e-15	TRUE	gained_in_mutant	931	*	Promoter (<=1kb)	25981	DNAH1	0
chr17	62423635	62424598	*	964	7.45432	6.8247	7.89117	-1.06647	1.19284e-16	3.15895e-15	FALSE	lost_in_mutant	964	*	Promoter (<=1kb)	339175	METTL2A	0
chr8	81036435	81037524	*	1090	6.2805	5.24798	6.87614	-1.62815	1.19332e-16	3.15985e-15	TRUE	lost_in_mutant	1090	*	Exon (ENST00000518302.1/ENST00000518302.1, exon 1 of 3)	55824	PAG1	32652
chr19	12890540	12891558	*	1019	9.83988	9.45513	10.1433	-0.688189	1.19416e-16	3.1617e-15	FALSE	lost_in_mutant	1019	*	Promoter (<=1kb)	2639	GCDH	0
chr13	30616967	30618505	*	1539	10.0303	9.67389	10.3158	-0.641908	1.19896e-16	3.17365e-15	FALSE	lost_in_mutant	1539	*	Promoter (<=1kb)	3146	HMGB1	0
chr14	95815037	95815814	*	778	6.02789	4.86588	6.66305	-1.79717	1.19897e-16	3.17365e-15	FALSE	lost_in_mutant	778	*	Distal Intergenic	100507043	TUNAR	-50773
chr3	126083299	126084542	*	1244	8.77088	8.33049	9.10781	-0.777319	1.19913e-16	3.17369e-15	FALSE	lost_in_mutant	1244	*	Promoter (<=1kb)	105374085	NA	0
chr4	177444954	177445510	*	557	5.38318	3.80444	6.11889	-2.31446	1.19978e-16	3.17504e-15	FALSE	lost_in_mutant	557	*	Promoter (<=1kb)	285500	AGA-DT	0
chr1	184035890	184037930	*	2041	8.24629	7.75683	8.6111	-0.854278	1.20256e-16	3.18202e-15	FALSE	lost_in_mutant	2041	*	Promoter (<=1kb)	23127	COLGALT2	0
chr22	49036074	49037184	*	1111	6.27569	5.22289	6.87784	-1.65495	1.20307e-16	3.18264e-15	FALSE	lost_in_mutant	1111	*	Distal Intergenic	105373085	NHIP	14885
chr1	21383628	21385467	*	1840	7.02872	6.26039	7.52738	-1.26699	1.20309e-16	3.18264e-15	TRUE	lost_in_mutant	1840	*	Distal Intergenic	105376832	LOC105376832	27826
chr5	134586731	134587498	*	768	6.84649	6.05251	7.35568	-1.30317	1.20324e-16	3.18266e-15	FALSE	lost_in_mutant	768	*	Distal Intergenic	23338	JADE2	22559
chr12	51082641	51084004	*	1364	9.51672	9.10904	9.83422	-0.725181	1.20513e-16	3.18728e-15	FALSE	lost_in_mutant	1364	*	Promoter (<=1kb)	81566	CSRNP2	0
chr9	94758810	94761156	*	2347	7.25106	6.56883	7.71238	-1.14355	1.20544e-16	3.18771e-15	TRUE	lost_in_mutant	2347	*	Promoter (<=1kb)	84909	AOPEP	0
chr18	24396989	24398467	*	1479	8.72807	8.27196	9.0741	-0.802144	1.20691e-16	3.1912e-15	FALSE	lost_in_mutant	1479	*	Promoter (<=1kb)	114876	OSBPL1A	0
chr2	143476333	143477323	*	991	6.56367	5.65338	7.11745	-1.46407	1.20789e-16	3.19341e-15	TRUE	lost_in_mutant	991	*	Intron (ENST00000295095.11/55843, intron 8 of 13)	55843	ARHGAP15	-10040
chr16	89489249	89489635	*	387	7.19983	6.487	7.67478	-1.18779	1.20917e-16	3.1964e-15	FALSE	lost_in_mutant	387	*	Promoter (<=1kb)	29123	ANKRD11	-56
chr1	154607158	154608969	*	1812	7.82266	7.1937	8.25921	-1.06551	1.21101e-16	3.20089e-15	FALSE	lost_in_mutant	1812	*	Promoter (<=1kb)	103	ADAR	0
chr17	17994110	17995058	*	949	6.61819	5.72329	7.16634	-1.44306	1.21169e-16	3.20229e-15	FALSE	lost_in_mutant	949	*	Promoter (<=1kb)	83450	DRC3	0
chr3	93972978	93974255	*	1278	8.25397	7.75345	8.62486	-0.871406	1.21672e-16	3.21521e-15	FALSE	lost_in_mutant	1278	*	Promoter (<=1kb)	5627	PROS1	0
chr12	57693543	57694854	*	1312	9.88862	9.54372	10.1668	-0.623048	1.22422e-16	3.23462e-15	FALSE	lost_in_mutant	1312	*	Promoter (<=1kb)	10956	OS9	0
chr15	64507158	64507918	*	761	6.43976	5.43379	7.0267	-1.59291	1.22468e-16	3.23545e-15	FALSE	lost_in_mutant	761	*	Intron (ENST00000326648.5/23060, intron 2 of 9)	23060	ZNF609	4780
chr6	43267449	43268910	*	1462	6.97655	6.1749	7.48883	-1.31393	1.2269e-16	3.24094e-15	FALSE	lost_in_mutant	1462	*	Intron (ENST00000259750.9/84630, intron 13 of 14)	84630	TTBK1	19460
chr1	160218891	160220511	*	1621	7.12273	6.40456	7.60002	-1.19546	1.23108e-16	3.25159e-15	FALSE	lost_in_mutant	1621	*	Promoter (<=1kb)	50717	DCAF8	0
chr3	141218458	141219610	*	1153	7.91521	7.34539	8.32261	-0.977226	1.23127e-16	3.25168e-15	FALSE	lost_in_mutant	1153	*	Distal Intergenic	92370	PXYLP1	-9116
chr21	26671035	26672092	*	1058	5.96389	4.72742	6.61978	-1.89235	1.23597e-16	3.2637e-15	TRUE	lost_in_mutant	1058	*	Distal Intergenic	116159	CYYR1	-97749
chr13	94303157	94304654	*	1498	6.20193	5.09156	6.82189	-1.73033	1.23644e-16	3.26456e-15	TRUE	lost_in_mutant	1498	*	Intron (ENST00000377047.9/10082, intron 5 of 8)	100873972	GPC6-AS1	-115166
chr21	46285758	46287279	*	1522	9.25877	8.82079	9.59429	-0.773498	1.23761e-16	3.26726e-15	FALSE	lost_in_mutant	1522	*	Promoter (<=1kb)	54059	YBEY	0
chr8	19049604	19050296	*	693	5.37307	3.74942	6.11766	-2.36824	1.23783e-16	3.26745e-15	FALSE	lost_in_mutant	693	*	Intron (ENST00000521475.1/23362, intron 1 of 1)	23362	PSD3	34434
chr16	57299572	57301344	*	1773	10.6664	10.3102	10.9518	-0.641663	1.23982e-16	3.2723e-15	FALSE	lost_in_mutant	1773	*	Distal Intergenic	51090	PLLP	-14900
chr17	44689125	44690436	*	1312	8.59612	8.08397	8.97333	-0.889361	1.24439e-16	3.28398e-15	FALSE	lost_in_mutant	1312	*	Promoter (<=1kb)	124808	CCDC43	0
chr2	216370994	216372950	*	1957	9.01183	8.62299	9.31781	-0.694819	1.24921e-16	3.29628e-15	FALSE	lost_in_mutant	1957	*	Promoter (<=1kb)	57574	MARCHF4	0
chr12	15318914	15319159	*	246	6.54402	5.60807	7.10698	-1.49892	1.24951e-16	3.29669e-15	FALSE	lost_in_mutant	246	*	Intron (ENST00000393736.3/105369673, intron 2 of 3)	5800	PTPRO	-3098
chr2	95295973	95297901	*	1929	6.98861	6.23405	7.48151	-1.24747	1.25023e-16	3.29819e-15	FALSE	lost_in_mutant	1929	*	Promoter (<=1kb)	30818	KCNIP3	0
chr3	25427654	25429029	*	1376	7.2891	6.59739	7.75469	-1.1573	1.25114e-16	3.30019e-15	FALSE	lost_in_mutant	1376	*	Promoter (<=1kb)	5915	RARB	0
chr17	75011822	75013911	*	2090	9.57333	9.19796	9.87093	-0.672976	1.25131e-16	3.30025e-15	TRUE	lost_in_mutant	2090	*	Promoter (<=1kb)	3396	MRPL58	0
chr8	143683991	143685279	*	1289	7.89295	7.29896	8.31249	-1.01353	1.25706e-16	3.31501e-15	FALSE	lost_in_mutant	1289	*	Promoter (<=1kb)	286075	ZNF707	0
chr10	54371747	54372855	*	1109	6.40496	5.4384	6.9786	-1.5402	1.25855e-16	3.31854e-15	FALSE	lost_in_mutant	1109	*	Intron (ENST00000644397.2/65217, intron 4 of 37)	105378311	LOC105378311	-113375
chr6	150654204	150655538	*	1335	7.33333	6.67739	7.78258	-1.10519	1.25999e-16	3.32194e-15	TRUE	lost_in_mutant	1335	*	Intron (ENST00000367326.1/57480, intron 3 of 3)	57480	PLEKHG1	21261
chr1	239386055	239388263	*	2209	8.99173	8.53758	9.33662	-0.799048	1.26057e-16	3.32306e-15	FALSE	lost_in_mutant	2209	*	Promoter (<=1kb)	1131	CHRM3	0
chr3	16369031	16371305	*	2275	6.81606	5.99314	7.33682	-1.34368	1.26412e-16	3.33203e-15	FALSE	lost_in_mutant	2275	*	Promoter (<=1kb)	23180	RFTN1	0
chr2	36438199	36439079	*	881	7.42828	6.75657	7.8848	-1.12823	1.26596e-16	3.33647e-15	TRUE	lost_in_mutant	881	*	Intron (ENST00000280527.7/51232, intron 2 of 16)	51232	CRIM1	-40464
chr13	23888509	23890002	*	1494	9.30413	8.90882	9.61409	-0.705274	1.26851e-16	3.34278e-15	FALSE	lost_in_mutant	1494	*	Promoter (<=1kb)	542767	PCOTH	0
chr7	134890567	134892270	*	1704	8.76335	8.2749	9.1276	-0.852701	1.26932e-16	3.34453e-15	FALSE	lost_in_mutant	1704	*	Promoter (<=1kb)	800	CALD1	0
chr12	23949261	23951305	*	2045	7.97691	7.41541	8.38006	-0.964652	1.27014e-16	3.34621e-15	FALSE	lost_in_mutant	2045	*	Promoter (<=1kb)	6660	SOX5	0
chr3	32555027	32556332	*	1306	6.08173	4.94997	6.70807	-1.75809	1.27026e-16	3.34621e-15	FALSE	lost_in_mutant	1306	*	Intron (ENST00000273130.9/51143, intron 2 of 12)	51143	DYNC1LI1	13921
chr2	70552690	70554729	*	2040	8.84305	8.40391	9.17924	-0.775334	1.27299e-16	3.35298e-15	FALSE	lost_in_mutant	2040	*	Promoter (<=1kb)	7039	TGFA	0
chr22	48669629	48670709	*	1081	6.09032	4.91579	6.72906	-1.81327	1.27315e-16	3.35299e-15	FALSE	lost_in_mutant	1081	*	Intron (ENST00000402357.6/25817, intron 2 of 3)	25817	TAFA5	-22538
chr21	40732191	40733364	*	1174	6.94307	6.14545	7.45373	-1.30828	1.27793e-16	3.36519e-15	FALSE	lost_in_mutant	1174	*	Intron (ENST00000400454.6/1826, intron 1 of 32)	100874326	DSCAM-IT1	-101424
chr8	108082071	108083918	*	1848	8.50018	8.01976	8.85996	-0.840199	1.28323e-16	3.37873e-15	FALSE	lost_in_mutant	1848	*	Promoter (<=1kb)	340419	RSPO2	0
chr2	38875254	38876531	*	1278	8.53105	8.03885	8.89738	-0.85853	1.28696e-16	3.38775e-15	FALSE	lost_in_mutant	1278	*	Promoter (<=1kb)	90957	DHX57	0
chr2	96148170	96149190	*	1021	8.71827	9.08967	8.21683	0.872833	1.28696e-16	3.38775e-15	FALSE	gained_in_mutant	1021	*	Promoter (2-3kb)	1844	DUSP2	-2730
chr12	93699283	93700337	*	1055	6.40707	5.40304	6.99338	-1.59034	1.28924e-16	3.39332e-15	TRUE	lost_in_mutant	1055	*	Intron (ENST00000552983.5/8738, intron 2 of 2)	8738	CRADD	21566
chr6	11043012	11044390	*	1379	7.18381	6.46496	7.6614	-1.19644	1.28963e-16	3.39395e-15	FALSE	lost_in_mutant	1379	*	Promoter (<=1kb)	100506409	ELOVL2-AS1	0
chr5	116574623	116575380	*	758	8.67095	8.217	9.01573	-0.798729	1.29017e-16	3.39497e-15	FALSE	lost_in_mutant	758	*	Promoter (<=1kb)	57556	SEMA6A	0
chr1	59505301	59506277	*	977	7.12682	6.33202	7.63635	-1.30432	1.29064e-16	3.39579e-15	FALSE	lost_in_mutant	977	*	Intron (ENST00000634606.1/55277, intron 5 of 16)	55277	FGGY	-6039
chr22	30356117	30357648	*	1532	9.40857	8.96497	9.74737	-0.782397	1.2957e-16	3.4087e-15	FALSE	lost_in_mutant	1532	*	Promoter (<=1kb)	10291	SF3A1	0
chr8	10824261	10825743	*	1483	7.43012	6.78197	7.87575	-1.09378	1.29757e-16	3.41322e-15	FALSE	lost_in_mutant	1483	*	Promoter (<=1kb)	100302166	MIR1322	0
chr19	29811149	29812040	*	892	8.79209	8.34376	9.13363	-0.78987	1.29938e-16	3.41757e-15	FALSE	lost_in_mutant	892	*	Promoter (<=1kb)	898	CCNE1	0
chr5	51047073	51048629	*	1557	6.79765	5.97516	7.31823	-1.34307	1.30192e-16	3.42356e-15	TRUE	lost_in_mutant	1557	*	Distal Intergenic	100287592	LINC02106	-76906
chr17	58531087	58532916	*	1830	8.34541	7.87007	8.70235	-0.832276	1.30197e-16	3.42356e-15	FALSE	lost_in_mutant	1830	*	Promoter (<=1kb)	5414	SEPTIN4	0
chr10	6696001	6697590	*	1590	6.29355	5.29847	6.87687	-1.5784	1.30792e-16	3.43879e-15	TRUE	lost_in_mutant	1590	*	Intron (ENST00000650342.1/100507127, intron 2 of 6)	108570035	LINP1	-11940
chr9	99906060	99907395	*	1336	7.62132	7.0249	8.04205	-1.01715	1.31047e-16	3.44509e-15	FALSE	lost_in_mutant	1336	*	Promoter (<=1kb)	441461	STX17-DT	0
chr17	79572325	79573940	*	1616	7.43808	6.80059	7.87868	-1.07809	1.31289e-16	3.45103e-15	FALSE	lost_in_mutant	1616	*	Intron (ENST00000693108.1/146713, intron 1 of 14)	146713	RBFOX3	29981
chr17	79646380	79648300	*	1921	7.16986	6.40656	7.66643	-1.25988	1.31315e-16	3.45129e-15	FALSE	lost_in_mutant	1921	*	Distal Intergenic	146713	RBFOX3	-35329
chr3	130111235	130112245	*	1011	10.0535	9.69986	10.3373	-0.63745	1.31508e-16	3.45594e-15	FALSE	lost_in_mutant	1011	*	Promoter (<=1kb)	729375	FAM86HP	0
chr7	92916565	92917575	*	1011	6.31162	5.25344	6.91546	-1.66202	1.32047e-16	3.4697e-15	FALSE	lost_in_mutant	1011	*	Exon (ENST00000686356.1/101927497, exon 3 of 3)	101927497	CDK6-AS1	61656
chr12	120086814	120087693	*	880	10.2076	9.87278	10.4792	-0.606443	1.3233e-16	3.47672e-15	FALSE	lost_in_mutant	880	*	Intron (ENST00000548673.6/92558, intron 8 of 9)	92558	BICDL1	-3062
chr5	52598195	52600040	*	1846	6.55391	5.6175	7.11704	-1.49954	1.32364e-16	3.47721e-15	FALSE	lost_in_mutant	1846	*	Distal Intergenic	3672	ITGA1	-187876
chr3	107522489	107524453	*	1965	8.81896	8.36773	9.16217	-0.794437	1.32436e-16	3.47829e-15	TRUE	lost_in_mutant	1965	*	Promoter (<=1kb)	56987	BBX	0
chr3	51668919	51669690	*	772	7.28668	6.59688	7.75142	-1.15454	1.32437e-16	3.47829e-15	FALSE	lost_in_mutant	772	*	Promoter (1-2kb)	51368	TEX264	-1485
chr13	26497820	26499357	*	1538	7.70029	7.11888	8.11355	-0.994667	1.32702e-16	3.48463e-15	FALSE	lost_in_mutant	1538	*	Distal Intergenic	10810	WASF3	-58326
chr16	75555215	75557372	*	2158	9.43605	9.02055	9.75825	-0.737701	1.32722e-16	3.48463e-15	TRUE	lost_in_mutant	2158	*	Promoter (<=1kb)	79583	TMEM231	0
chr21	32088535	32089443	*	909	6.709	5.82453	7.2533	-1.42876	1.32726e-16	3.48463e-15	FALSE	lost_in_mutant	909	*	Promoter (2-3kb)	100551499	LINC00159	-2240
chr5	66827952	66829294	*	1343	8.29665	7.78673	8.67265	-0.885915	1.32969e-16	3.49057e-15	TRUE	lost_in_mutant	1343	*	Promoter (<=1kb)	375449	MAST4	0
chr10	119686409	119687792	*	1384	8.51133	8.03557	8.8685	-0.832926	1.33246e-16	3.49743e-15	TRUE	lost_in_mutant	1384	*	Distal Intergenic	9531	BAG3	29799
chr15	89243429	89244487	*	1059	8.21668	7.67503	8.60957	-0.934536	1.33273e-16	3.49771e-15	FALSE	lost_in_mutant	1059	*	Promoter (<=1kb)	55215	FANCI	0
chr17	1075019	1075679	*	661	6.22095	5.1702	6.82245	-1.65224	1.33312e-16	3.49834e-15	FALSE	lost_in_mutant	661	*	Intron (ENST00000302538.10/29, intron 6 of 22)	29	ABR	3443
chr14	67186274	67187474	*	1201	6.17055	5.11301	6.77419	-1.66118	1.33518e-16	3.50331e-15	TRUE	lost_in_mutant	1201	*	Promoter (1-2kb)	161142	GARIN2	-1919
chr1	225809714	225812041	*	2328	8.63998	8.15358	9.00309	-0.849501	1.33712e-16	3.50797e-15	FALSE	lost_in_mutant	2328	*	Promoter (<=1kb)	2052	EPHX1	0
chr20	1177705	1178925	*	1221	6.21339	5.1078	6.8319	-1.72411	1.33834e-16	3.51077e-15	FALSE	lost_in_mutant	1221	*	Intron (ENST00000652336.1/9491, intron 9 of 9)	55321	TMEM74B	5548
chr19	18428443	18429595	*	1153	9.38839	8.98997	9.70025	-0.710276	1.34043e-16	3.51582e-15	FALSE	lost_in_mutant	1153	*	Promoter (2-3kb)	170463	SSBP4	-2050
chr17	60077966	60079675	*	1710	8.33644	7.77982	8.73709	-0.957265	1.34195e-16	3.51939e-15	FALSE	lost_in_mutant	1710	*	Promoter (<=1kb)	105371849	HEATR6-DT	0
chr15	52178878	52180796	*	1919	9.36251	8.97382	9.66839	-0.694577	1.34272e-16	3.52098e-15	FALSE	lost_in_mutant	1919	*	Promoter (<=1kb)	100129973	CERNA1	0
chr4	1711393	1713141	*	1749	9.32807	8.90335	9.65577	-0.752424	1.3466e-16	3.53074e-15	FALSE	lost_in_mutant	1749	*	Promoter (<=1kb)	7884	SLBP	0
chr10	4780318	4781329	*	1012	6.30264	5.25938	6.90174	-1.64236	1.34717e-16	3.5318e-15	FALSE	lost_in_mutant	1012	*	Intron (ENST00000670284.1/105376375, intron 1 of 3)	105376375	LOC105376375	3771
chr19	1408455	1409335	*	881	7.28359	6.60182	7.7447	-1.14288	1.34764e-16	3.53261e-15	FALSE	lost_in_mutant	881	*	Promoter (<=1kb)	26528	DAZAP1	-489
chr13	27449633	27451380	*	1748	9.53448	9.13337	9.84799	-0.714613	1.34885e-16	3.53536e-15	FALSE	lost_in_mutant	1748	*	Promoter (<=1kb)	219402	MTIF3	0
chr11	20010087	20012066	*	1980	7.70698	7.0878	8.13883	-1.05104	1.3554e-16	3.5517e-15	FALSE	lost_in_mutant	1980	*	Intron (ENST00000360655.8/89797, intron 11 of 37)	89797	NAV2	-10490
chr1	61404238	61405739	*	1502	6.54007	5.6233	7.09619	-1.47289	1.3554e-16	3.5517e-15	FALSE	lost_in_mutant	1502	*	Promoter (<=1kb)	4774	NFIA	162
chr5	56950691	56953071	*	2381	8.43409	7.97116	8.78401	-0.812849	1.35615e-16	3.55324e-15	FALSE	lost_in_mutant	2381	*	Promoter (<=1kb)	166968	MIER3	0
chr16	67652434	67654033	*	1600	8.581	8.1111	8.93487	-0.823767	1.35788e-16	3.55735e-15	FALSE	lost_in_mutant	1600	*	Promoter (<=1kb)	146206	CARMIL2	0
chr3	167734454	167735942	*	1489	10.609	10.2534	10.8941	-0.640699	1.35827e-16	3.55793e-15	FALSE	lost_in_mutant	1489	*	Promoter (<=1kb)	11235	PDCD10	0
chr15	37077248	37078358	*	1111	6.87441	6.08819	7.38044	-1.29226	1.36129e-16	3.56542e-15	TRUE	lost_in_mutant	1111	*	Intron (ENST00000561208.6/4212, intron 7 of 11)	4212	MEIS2	15671
chr3	79764875	79768374	*	3500	8.95854	8.51026	9.30006	-0.789796	1.36399e-16	3.57207e-15	FALSE	lost_in_mutant	3500	*	Promoter (<=1kb)	6091	ROBO1	0
chr7	80134282	80136327	*	2046	8.69683	8.20638	9.06218	-0.855801	1.3649e-16	3.57403e-15	TRUE	lost_in_mutant	2046	*	Promoter (<=1kb)	2770	GNAI1	0
chr3	45688285	45689799	*	1515	10.411	10.0333	10.7101	-0.676794	1.36697e-16	3.57902e-15	FALSE	lost_in_mutant	1515	*	Promoter (<=1kb)	644714	LIMD1-AS1	0
chr7	75755947	75756817	*	871	6.20504	5.13019	6.81411	-1.68392	1.36721e-16	3.5792e-15	FALSE	lost_in_mutant	871	*	Distal Intergenic	10344	CCL26	15394
chr7	101216701	101218561	*	1861	9.21848	8.79594	9.54489	-0.748945	1.37604e-16	3.6019e-15	TRUE	lost_in_mutant	1861	*	Promoter (<=1kb)	8985	PLOD3	0
chr11	4094095	4095675	*	1581	9.27365	8.85915	9.59525	-0.736105	1.38306e-16	3.61985e-15	FALSE	lost_in_mutant	1581	*	Promoter (<=1kb)	6240	RRM1	0
chr11	119339614	119340821	*	1208	7.63881	8.11639	6.92	1.19639	1.38323e-16	3.61986e-15	FALSE	gained_in_mutant	1208	*	Promoter (<=1kb)	114902	C1QTNF5	0
chr1	171953791	171955206	*	1416	6.34259	5.28419	6.9465	-1.66232	1.38832e-16	3.63273e-15	TRUE	lost_in_mutant	1416	*	Intron (ENST00000688173.1/26052, intron 1 of 14)	26052	DNM3	-14916
chr16	20242405	20243594	*	1190	7.81636	7.24158	8.22628	-0.984701	1.39124e-16	3.63994e-15	TRUE	lost_in_mutant	1190	*	Distal Intergenic	2813	GP2	80159
chr22	20951383	20952338	*	956	5.72486	4.41615	6.39961	-1.98345	1.39415e-16	3.64712e-15	FALSE	lost_in_mutant	956	*	3' UTR	101928891	LINC01637	-4754
chr15	93760612	93761810	*	1199	6.30277	5.30362	6.88745	-1.58383	1.39686e-16	3.65378e-15	FALSE	lost_in_mutant	1199	*	Exon (ENST00000653322.2/107983974, exon 8 of 8)	101927153	LINC02207	-73680
chr8	143568500	143569926	*	1427	8.36081	7.85659	8.73371	-0.877119	1.3984e-16	3.65737e-15	FALSE	lost_in_mutant	1427	*	Promoter (<=1kb)	642475	MROH6	0
chr7	74430801	74431537	*	737	6.6932	5.81367	7.23566	-1.42198	1.39902e-16	3.65855e-15	FALSE	lost_in_mutant	737	*	Distal Intergenic	9569	GTF2IRD1	-22253
chr20	28602154	28603427	*	1274	8.0446	7.51983	8.42857	-0.908738	1.40276e-16	3.6679e-15	FALSE	lost_in_mutant	1274	*	Promoter (<=1kb)	100289097	FRG1CP	0
chr1	230066503	230069197	*	2695	9.24863	8.82957	9.57296	-0.743386	1.4035e-16	3.6694e-15	FALSE	lost_in_mutant	2695	*	Promoter (<=1kb)	2590	GALNT2	0
chr14	90979126	90980186	*	1061	6.24537	5.21015	6.84188	-1.63173	1.40493e-16	3.6727e-15	FALSE	lost_in_mutant	1061	*	Promoter (<=1kb)	9252	RPS6KA5	-602
chr20	32626914	32628364	*	1451	7.31391	6.64059	7.77117	-1.13059	1.40846e-16	3.68147e-15	FALSE	lost_in_mutant	1451	*	Distal Intergenic	284805	C20orf203	28998
chr17	29369750	29370741	*	992	7.89023	7.31812	8.29881	-0.980687	1.41131e-16	3.6885e-15	TRUE	lost_in_mutant	992	*	Exon (ENST00000685798.1/ENST00000685798.1, exon 2 of 3)	57551	TAOK1	-19622
chr5	94613455	94613854	*	400	5.29398	6.11944	3.16047	2.95897	1.41891e-16	3.70791e-15	FALSE	gained_in_mutant	400	*	Intron (ENST00000682413.1/285600, intron 1 of 20)	285600	KIAA0825	4268
chr13	20525179	20527041	*	1863	7.86909	7.2772	8.28757	-1.01037	1.41926e-16	3.70839e-15	FALSE	lost_in_mutant	1863	*	Promoter (<=1kb)	51084	CRYL1	0
chr1	226551219	226551739	*	521	5.44349	3.91395	6.16911	-2.25516	1.42495e-16	3.7228e-15	FALSE	lost_in_mutant	521	*	Promoter (2-3kb)	375057	STUM	2419
chr16	87855770	87856897	*	1128	6.97938	6.2241	7.47258	-1.24848	1.4309e-16	3.73792e-15	FALSE	lost_in_mutant	1128	*	Intron (ENST00000565644.5/8140, intron 1 of 9)	8140	SLC7A5	6742
chr4	23865740	23866998	*	1259	5.6768	4.32844	6.3614	-2.03296	1.43336e-16	3.7439e-15	FALSE	lost_in_mutant	1259	*	Exon (ENST00000515534.5/10891, exon 3 of 3)	10891	PPARGC1A	14294
chr19	38255491	38257142	*	1652	7.95218	8.3589	7.3837	0.975201	1.43639e-16	3.75136e-15	FALSE	gained_in_mutant	1652	*	Promoter (<=1kb)	94274	PPP1R14A	0
chr11	12723986	12725047	*	1062	8.10112	7.59282	8.47624	-0.883422	1.4369e-16	3.75224e-15	FALSE	lost_in_mutant	1062	*	Intron (ENST00000527636.7/7003, intron 2 of 12)	7003	TEAD1	48483
chr3	108589086	108590724	*	1639	9.36615	8.98359	9.66824	-0.684658	1.43708e-16	3.75226e-15	FALSE	lost_in_mutant	1639	*	Promoter (<=1kb)	57650	CIP2A	0
chr2	231662011	231662780	*	770	8.56817	8.95388	8.04014	0.913731	1.43908e-16	3.75673e-15	FALSE	gained_in_mutant	770	*	Distal Intergenic	5757	PTMA	-44115
chr16	71214545	71215234	*	690	5.75669	4.45152	6.43054	-1.97902	1.43913e-16	3.75673e-15	FALSE	lost_in_mutant	690	*	Intron (ENST00000393567.7/54768, intron 1 of 85)	54768	HYDIN	15455
chr9	100714542	100715780	*	1239	7.16775	6.41607	7.65944	-1.24337	1.4445e-16	3.7703e-15	TRUE	lost_in_mutant	1239	*	Distal Intergenic	347273	CAVIN4	136463
chr2	174605919	174606998	*	1080	5.8378	4.55866	6.50497	-1.9463	1.4466e-16	3.77519e-15	FALSE	lost_in_mutant	1080	*	Intron (ENST00000442996.1/124906096, intron 2 of 3)	7456	WIPF1	-7702
chr6	21189534	21190434	*	901	6.83659	5.97617	7.37185	-1.39569	1.44672e-16	3.77519e-15	TRUE	lost_in_mutant	901	*	Intron (ENST00000274695.8/54901, intron 13 of 15)	54901	CDKAL1	-10378
chr5	132489911	132491412	*	1502	8.87515	8.41597	9.22293	-0.806955	1.45635e-16	3.79986e-15	FALSE	lost_in_mutant	1502	*	Promoter (<=1kb)	3659	IRF1	0
chr6	27672021	27672808	*	788	6.54563	5.57556	7.12047	-1.54491	1.45782e-16	3.80318e-15	FALSE	lost_in_mutant	788	*	Distal Intergenic	100507173	LINC01012	-21218
chr2	173385893	173387581	*	1689	7.31445	6.61555	7.78325	-1.16769	1.45797e-16	3.80318e-15	FALSE	lost_in_mutant	1689	*	Distal Intergenic	83879	CDCA7	20953
chr22	50292925	50294632	*	1708	6.83718	6.02087	7.35531	-1.33444	1.46143e-16	3.81176e-15	FALSE	lost_in_mutant	1708	*	Intron (ENST00000449103.5/23654, intron 2 of 36)	23654	PLXNB2	-3364
chr2	203899542	203900662	*	1121	5.72801	4.41455	6.40396	-1.98941	1.46288e-16	3.81508e-15	TRUE	lost_in_mutant	1121	*	Distal Intergenic	1493	CTLA4	29300
chr10	102713652	102715135	*	1484	10.5657	10.2166	10.8466	-0.630056	1.46996e-16	3.83308e-15	FALSE	lost_in_mutant	1484	*	Promoter (<=1kb)	403	ARL3	0
chr1	53108449	53109985	*	1537	7.56456	6.92865	8.00441	-1.07576	1.47377e-16	3.84256e-15	FALSE	lost_in_mutant	1537	*	3' UTR	105379783	LOC105379783	-4591
chr1	84301279	84303606	*	2328	7.77269	7.20885	8.17706	-0.968206	1.4744e-16	3.84376e-15	TRUE	lost_in_mutant	2328	*	Promoter (<=1kb)	148418	SAMD13	0
chr14	21200419	21201548	*	1130	6.29239	5.29892	6.87517	-1.57625	1.48009e-16	3.85812e-15	TRUE	lost_in_mutant	1130	*	Exon (ENST00000555379.1/283624, exon 1 of 1)	283624	LINC00641	3955
chr2	165863575	165865004	*	1430	8.16226	7.63172	8.54929	-0.917571	1.4887e-16	3.8801e-15	TRUE	lost_in_mutant	1430	*	Promoter (1-2kb)	100506124	LOC100506124	-1623
chr8	42498512	42499810	*	1299	7.37456	6.6699	7.84592	-1.17601	1.48946e-16	3.88164e-15	FALSE	lost_in_mutant	1299	*	Promoter (1-2kb)	6575	SLC20A2	1421
chr16	19696028	19697176	*	1149	6.42396	5.45163	6.99958	-1.54795	1.49434e-16	3.89387e-15	FALSE	lost_in_mutant	1149	*	Promoter (2-3kb)	57020	VPS35L	-2200
chr16	82169750	82170854	*	1105	8.78545	8.34879	9.12021	-0.771417	1.51657e-16	3.95135e-15	FALSE	lost_in_mutant	1105	*	Promoter (<=1kb)	10200	MPHOSPH6	0
chr16	58514964	58516108	*	1145	9.1056	8.66709	9.44142	-0.774328	1.51832e-16	3.95542e-15	FALSE	lost_in_mutant	1145	*	Promoter (<=1kb)	79918	SETD6	0
chr4	88172532	88173512	*	981	5.39737	3.83076	6.13064	-2.29988	1.51863e-16	3.95576e-15	TRUE	lost_in_mutant	981	*	Intron (ENST00000650821.1/9429, intron 2 of 16)	9429	ABCG2	-13209
chr17	4899132	4899916	*	785	5.90233	6.59747	4.51006	2.08741	1.52324e-16	3.9673e-15	FALSE	gained_in_mutant	785	*	Promoter (<=1kb)	100130311	C17orf107	0
chr13	97221741	97222655	*	915	8.32302	7.82196	8.69421	-0.872249	1.52778e-16	3.97866e-15	TRUE	lost_in_mutant	915	*	Promoter (<=1kb)	10150	MBNL2	0
chr2	235917159	235918190	*	1032	5.98321	4.82429	6.61748	-1.7932	1.52927e-16	3.98206e-15	FALSE	lost_in_mutant	1032	*	Intron (ENST00000304032.13/116987, intron 11 of 17)	116987	AGAP1	-122422
chr9	34588405	34589312	*	908	7.44983	6.81857	7.88748	-1.06891	1.53098e-16	3.98603e-15	FALSE	lost_in_mutant	908	*	Promoter (<=1kb)	1271	CNTFR	394
chr22	35299242	35300722	*	1481	10.0417	9.70385	10.3152	-0.611347	1.53216e-16	3.98865e-15	FALSE	lost_in_mutant	1481	*	Promoter (<=1kb)	10043	TOM1	0
chr2	739774	741295	*	1522	9.72129	9.35431	10.0136	-0.659283	1.53476e-16	3.99494e-15	FALSE	lost_in_mutant	1522	*	Promoter (<=1kb)	105373480	LOC105373480	-682
chrX	101390315	101391651	*	1337	8.23261	7.71992	8.61011	-0.890193	1.55065e-16	4.03556e-15	FALSE	lost_in_mutant	1337	*	Promoter (<=1kb)	100529097	RPL36A-HNRNPH2	0
chr12	108730135	108732376	*	2242	10.2318	9.85284	10.5317	-0.678864	1.55074e-16	4.03556e-15	FALSE	lost_in_mutant	2242	*	Promoter (<=1kb)	23603	CORO1C	0
chr9	113011523	113012645	*	1123	6.66527	5.78543	7.20785	-1.42242	1.5577e-16	4.05292e-15	FALSE	lost_in_mutant	1123	*	Promoter (<=1kb)	169834	ZNF883	0
chr4	24063651	24064304	*	654	6.15709	5.04591	6.77729	-1.73139	1.55778e-16	4.05292e-15	FALSE	lost_in_mutant	654	*	Distal Intergenic	10891	PPARGC1A	-159562
chr1	164586235	164588642	*	2408	7.15351	6.43777	7.62974	-1.19197	1.55839e-16	4.05404e-15	TRUE	lost_in_mutant	2408	*	Promoter (1-2kb)	5087	PBX1	-1708
chr7	8260930	8262977	*	2048	8.62269	8.18253	8.95948	-0.776958	1.56047e-16	4.05897e-15	TRUE	lost_in_mutant	2048	*	Promoter (<=1kb)	3382	ICA1	0
chr20	58682467	58683641	*	1175	6.37996	5.35024	6.97469	-1.62445	1.56092e-16	4.05966e-15	FALSE	lost_in_mutant	1175	*	Intron (ENST00000530122.1/100534593, intron 8 of 22)	79716	NPEPL1	-5490
chr1	48572386	48573309	*	924	7.72368	7.10326	8.15613	-1.05287	1.56151e-16	4.0607e-15	FALSE	lost_in_mutant	924	*	Intron (ENST00000371839.6/84871, intron 11 of 13)	54558	SPATA6	-100178
chr5	125198521	125199281	*	761	6.83984	5.97166	7.37804	-1.40638	1.56334e-16	4.06499e-15	FALSE	lost_in_mutant	761	*	Intron (ENST00000647105.1/101927421, intron 2 of 6)	101927421	LOC101927421	-126069
chr16	14284710	14286529	*	1820	9.90814	9.53687	10.2032	-0.666301	1.56875e-16	4.07857e-15	FALSE	lost_in_mutant	1820	*	Distal Intergenic	100129781	MIR193BHG	-14860
chr10	3066226	3069424	*	3199	9.64901	9.24292	9.96554	-0.722614	1.57043e-16	4.08245e-15	FALSE	lost_in_mutant	3199	*	Promoter (<=1kb)	5214	PFKP	0
chr7	133886967	133889018	*	2052	7.18393	6.36399	7.70351	-1.33951	1.57349e-16	4.08991e-15	FALSE	lost_in_mutant	2052	*	Intron (ENST00000253861.5/60412, intron 11 of 17)	60412	EXOC4	-6045
chr17	60173107	60174217	*	1111	6.24056	5.17169	6.84777	-1.67608	1.57469e-16	4.09255e-15	TRUE	lost_in_mutant	1111	*	Distal Intergenic	84669	USP32	7456
chr11	117443309	117445568	*	2260	8.39472	7.92809	8.74674	-0.818652	1.58106e-16	4.10798e-15	FALSE	lost_in_mutant	2260	*	Exon (ENST00000651296.2/57453, exon 21 of 33)	22897	CEP164	32197
chr12	50102922	50104255	*	1334	7.07198	6.28975	7.57637	-1.28662	1.58113e-16	4.10798e-15	FALSE	lost_in_mutant	1334	*	Promoter (<=1kb)	2819	GPD1	0
chr4	873585	874560	*	976	5.70813	4.36084	6.39247	-2.03164	1.58119e-16	4.10798e-15	FALSE	lost_in_mutant	976	*	Promoter (<=1kb)	2580	GAK	-812
chr6	108847719	108849083	*	1365	9.46053	9.06543	9.77036	-0.704932	1.58743e-16	4.12371e-15	FALSE	lost_in_mutant	1365	*	Promoter (<=1kb)	84071	ARMC2	0
chr6	136113355	136114472	*	1118	8.00503	7.41631	8.42195	-1.00564	1.58792e-16	4.1245e-15	FALSE	lost_in_mutant	1118	*	Intron (ENST00000308191.11/27115, intron 3 of 12)	644135	PDE7B-AS1	-18527
chr20	58457024	58458125	*	1102	8.74404	8.25338	9.10952	-0.856137	1.58944e-16	4.12794e-15	FALSE	lost_in_mutant	1102	*	Distal Intergenic	164284	APCDD1L	3855
chr1	223363103	223365365	*	2263	9.57905	9.17376	9.89509	-0.721329	1.5907e-16	4.13072e-15	FALSE	lost_in_mutant	2263	*	Promoter (<=1kb)	55061	SUSD4	0
chr1	196877690	196878764	*	1075	6.38484	5.40255	6.96384	-1.56129	1.59555e-16	4.14284e-15	FALSE	lost_in_mutant	1075	*	Intron (ENST00000649395.1/ENST00000649395.1, intron 3 of 3)	10877	CFHR4	-9250
chr12	56487309	56488762	*	1454	9.58965	9.19292	9.90048	-0.707556	1.59905e-16	4.15143e-15	FALSE	lost_in_mutant	1454	*	Promoter (<=1kb)	27165	GLS2	0
chr19	37505665	37507658	*	1994	9.3581	8.94466	9.67906	-0.734404	1.59927e-16	4.1515e-15	FALSE	lost_in_mutant	1994	*	Promoter (<=1kb)	101927720	ZNF793-AS1	0
chr16	19837314	19838235	*	922	6.80568	5.90753	7.35503	-1.44751	1.60206e-16	4.15826e-15	FALSE	lost_in_mutant	922	*	Intron (ENST00000308214.13/124152, intron 7 of 7)	124152	IQCK	10250
chr16	10942247	10942826	*	580	8.45662	7.99548	8.80552	-0.810034	1.60377e-16	4.1622e-15	FALSE	lost_in_mutant	580	*	Promoter (<=1kb)	28955	DEXI	0
chr9	28092898	28094024	*	1127	5.91715	4.69129	6.57017	-1.87888	1.60621e-16	4.16803e-15	FALSE	lost_in_mutant	1127	*	Intron (ENST00000698399.1/158038, intron 6 of 6)	158038	LINGO2	201307
chr7	100015119	100016771	*	1653	8.50005	7.98773	8.87734	-0.88962	1.60785e-16	4.17181e-15	FALSE	lost_in_mutant	1653	*	Promoter (<=1kb)	7586	ZKSCAN1	0
chr16	25690439	25692098	*	1660	7.43378	6.77795	7.88299	-1.10504	1.61438e-16	4.18824e-15	FALSE	lost_in_mutant	1660	*	Promoter (<=1kb)	9951	HS3ST4	0
chr4	152304001	152304857	*	857	6.68796	5.73316	7.25754	-1.52438	1.61655e-16	4.19339e-15	FALSE	lost_in_mutant	857	*	Distal Intergenic	105377492	LOC105377492	5126
chr17	64496397	64497696	*	1300	8.48276	7.95465	8.86851	-0.913865	1.62292e-16	4.20942e-15	FALSE	lost_in_mutant	1300	*	Promoter (<=1kb)	11232	POLG2	0
chr2	225399562	225401227	*	1666	8.72726	8.26592	9.07627	-0.810355	1.62471e-16	4.21356e-15	TRUE	lost_in_mutant	1666	*	Promoter (<=1kb)	57624	NYAP2	0
chr5	24621686	24623740	*	2055	6.53453	5.62883	7.08663	-1.4578	1.62784e-16	4.22116e-15	TRUE	lost_in_mutant	2055	*	Intron (ENST00000264463.8/1008, intron 1 of 11)	1008	CDH10	21040
chr13	31414453	31415011	*	559	5.5978	4.11072	6.31437	-2.20365	1.6297e-16	4.22549e-15	FALSE	lost_in_mutant	559	*	Distal Intergenic	105370150	LOC105370150	-4978
chr1	166039786	166041115	*	1330	7.40538	6.72802	7.86449	-1.13647	1.63272e-16	4.23284e-15	FALSE	lost_in_mutant	1330	*	Distal Intergenic	105371586	FAM78B-AS1	-40068
chr13	45102309	45104555	*	2247	7.12852	6.38195	7.61805	-1.2361	1.63397e-16	4.23556e-15	TRUE	lost_in_mutant	2247	*	Distal Intergenic	2963	GTF2F2	-15955
chr5	140174630	140175978	*	1349	9.49291	9.08406	9.81111	-0.727057	1.64765e-16	4.27052e-15	FALSE	lost_in_mutant	1349	*	Promoter (<=1kb)	84418	CYSTM1	0
chr9	97632420	97634224	*	1805	10.5862	10.2357	10.868	-0.632257	1.64887e-16	4.27319e-15	FALSE	lost_in_mutant	1805	*	Promoter (<=1kb)	158427	TSTD2	0
chr9	70258176	70259659	*	1484	9.07946	8.64566	9.41253	-0.766866	1.66028e-16	4.30224e-15	FALSE	lost_in_mutant	1484	*	Promoter (<=1kb)	100507299	SMC5-DT	0
chr16	22813049	22815098	*	2050	9.03109	8.64845	9.33322	-0.684775	1.66109e-16	4.30383e-15	FALSE	lost_in_mutant	2050	*	Promoter (<=1kb)	107984851	LOC107984851	0
chr12	113358120	113360045	*	1926	9.17974	8.77789	9.4937	-0.715808	1.66244e-16	4.30682e-15	FALSE	lost_in_mutant	1926	*	Promoter (<=1kb)	105369989	LOC105369989	0
chr22	42367967	42369905	*	1939	9.44754	9.06101	9.75208	-0.691071	1.66457e-16	4.31183e-15	TRUE	lost_in_mutant	1939	*	Promoter (<=1kb)	102723775	LINC01315	0
chr10	96585906	96587688	*	1783	8.33926	7.86285	8.6968	-0.833956	1.67747e-16	4.34473e-15	FALSE	lost_in_mutant	1783	*	Promoter (<=1kb)	56889	TM9SF3	0
chr5	118450532	118451399	*	868	5.46493	3.95894	6.18557	-2.22663	1.67821e-16	4.34613e-15	FALSE	lost_in_mutant	868	*	Intron (ENST00000660173.1/101927280, intron 5 of 6)	101927280	LINC02208	22998
chr12	115569809	115570716	*	908	6.00073	4.81867	6.64161	-1.82293	1.68476e-16	4.36257e-15	FALSE	lost_in_mutant	908	*	Intron (ENST00000650643.1/ENST00000650643.1, intron 2 of 3)	105370002	LOC105370002	31005
chr19	48965081	48966385	*	1305	9.53735	9.13067	9.85423	-0.72356	1.68531e-16	4.36349e-15	FALSE	lost_in_mutant	1305	*	Promoter (<=1kb)	2512	FTL	0
chr3	185282635	185283372	*	738	6.5906	5.62094	7.16531	-1.54437	1.6884e-16	4.37097e-15	FALSE	lost_in_mutant	738	*	Promoter (<=1kb)	9175	MAP3K13	0
chr3	10164490	10165654	*	1165	8.0903	7.53418	8.4907	-0.956516	1.69066e-16	4.3763e-15	FALSE	lost_in_mutant	1165	*	Promoter (<=1kb)	3656	IRAK2	0
chr6	90076428	90077443	*	1016	6.18886	5.13296	6.79198	-1.65903	1.69509e-16	4.38726e-15	FALSE	lost_in_mutant	1016	*	Exon (ENST00000662649.1/ENST00000662649.1, exon 2 of 2)	60468	BACH2	-13465
chr8	17265086	17265914	*	829	5.69323	4.35155	6.3762	-2.02465	1.69552e-16	4.38785e-15	FALSE	lost_in_mutant	829	*	3' UTR	137492	VPS37A	-10522
chr14	89542717	89543857	*	1141	6.75469	5.92431	7.27837	-1.35406	1.69595e-16	4.38846e-15	FALSE	lost_in_mutant	1141	*	Intron (ENST00000345097.8/1112, intron 1 of 6)	29018	FOXN3-AS2	-32359
chr10	99430242	99431492	*	1251	9.82494	9.43143	10.1338	-0.702367	1.7069e-16	4.41625e-15	FALSE	lost_in_mutant	1251	*	Promoter (<=1kb)	2805	GOT1	0
chr6	43143030	43144134	*	1105	8.88839	8.46618	9.21461	-0.748435	1.70725e-16	4.41663e-15	FALSE	lost_in_mutant	1105	*	Promoter (<=1kb)	5754	PTK7	-165
chr8	98157774	98158762	*	989	5.89565	4.6322	6.55872	-1.92652	1.70857e-16	4.41954e-15	TRUE	lost_in_mutant	989	*	Promoter (1-2kb)	10940	POP1	1816
chr11	128870800	128872015	*	1216	6.8009	5.98797	7.31769	-1.32973	1.7126e-16	4.42945e-15	FALSE	lost_in_mutant	1216	*	Distal Intergenic	3758	KCNJ1	-3427
chr7	158260060	158261786	*	1727	7.11651	6.32112	7.62627	-1.30515	1.7145e-16	4.43382e-15	TRUE	lost_in_mutant	1727	*	Intron (ENST00000389413.7/5799, intron 3 of 21)	693180	MIR595	271027
chr16	9210182	9211518	*	1337	6.63486	5.75838	7.17618	-1.4178	1.71485e-16	4.43422e-15	TRUE	lost_in_mutant	1337	*	Distal Intergenic	29035	HAPSTR1	117991
chr9	4967347	4968179	*	833	6.12673	5.05451	6.73498	-1.68047	1.72231e-16	4.45298e-15	FALSE	lost_in_mutant	833	*	Distal Intergenic	3717	JAK2	-16211
chr2	16326466	16327497	*	1032	6.84331	6.00915	7.36846	-1.35931	1.73048e-16	4.47357e-15	TRUE	lost_in_mutant	1032	*	Intron (ENST00000420404.2/ENST00000420404.2, intron 3 of 3)	107985855	LOC107985855	-26759
chr1	7770744	7772267	*	1524	8.23857	7.71687	8.6209	-0.904032	1.73111e-16	4.47467e-15	FALSE	lost_in_mutant	1524	*	Promoter (<=1kb)	9341	VAMP3	0
chr6	27693545	27695136	*	1592	7.26779	6.5681	7.73695	-1.16884	1.74015e-16	4.4975e-15	FALSE	lost_in_mutant	1592	*	Promoter (<=1kb)	100507173	LINC01012	0
chr4	56409682	56410890	*	1209	7.48955	6.86023	7.92627	-1.06605	1.75113e-16	4.52535e-15	TRUE	lost_in_mutant	1209	*	Promoter (<=1kb)	10606	PAICS	0
chr14	87992179	87993672	*	1494	8.66289	8.21446	9.00449	-0.790034	1.75451e-16	4.53354e-15	FALSE	lost_in_mutant	1494	*	Promoter (<=1kb)	2581	GALC	0
chr12	130491202	130492501	*	1300	6.6392	5.74235	7.18807	-1.44573	1.75665e-16	4.53855e-15	FALSE	lost_in_mutant	1300	*	Intron (ENST00000690449.1/23504, intron 4 of 22)	23504	RIMBP2	-12186
chr6	10694151	10695556	*	1406	9.15973	8.75249	9.47696	-0.724465	1.75721e-16	4.53946e-15	FALSE	lost_in_mutant	1406	*	Promoter (<=1kb)	347744	C6orf52	0
chr21	14693421	14694250	*	830	6.10328	4.98957	6.72424	-1.73467	1.75889e-16	4.54326e-15	FALSE	lost_in_mutant	830	*	Intron (ENST00000700842.1/105372738, intron 2 of 2)	64092	SAMSN1	-34600
chr2	207472698	207473915	*	1218	7.95174	7.42917	8.33453	-0.905355	1.76171e-16	4.55e-15	FALSE	lost_in_mutant	1218	*	Intron (ENST00000412387.5/124907970, intron 3 of 4)	1385	CREB1	-55822
chr11	20054864	20055830	*	967	5.74269	4.31389	6.44628	-2.13239	1.7663e-16	4.56134e-15	FALSE	lost_in_mutant	967	*	Exon (ENST00000360655.8/89797, exon 19 of 38)	100874014	NAV2-AS2	-5406
chr19	47777872	47779432	*	1561	9.13672	8.70865	9.46641	-0.757761	1.76824e-16	4.56579e-15	FALSE	lost_in_mutant	1561	*	Promoter (<=1kb)	6415	SELENOW	0
chr5	149201015	149201809	*	795	6.59694	5.69032	7.14938	-1.45905	1.77189e-16	4.57469e-15	FALSE	lost_in_mutant	795	*	Intron (ENST00000326685.11/22885, intron 5 of 20)	22885	ABLIM3	17466
chr9	89603095	89606437	*	3343	10.38	10.0265	10.6637	-0.637173	1.7732e-16	4.57752e-15	FALSE	lost_in_mutant	3343	*	Promoter (<=1kb)	105376139	LOC105376139	0
chrX	55907912	55909687	*	1776	7.54785	6.88011	8.00257	-1.12246	1.7844e-16	4.6059e-15	FALSE	lost_in_mutant	1776	*	Promoter (<=1kb)	11279	KLF8	0
chr5	173497936	173499464	*	1529	7.38702	6.71274	7.84473	-1.13199	1.78885e-16	4.61685e-15	FALSE	lost_in_mutant	1529	*	Distal Intergenic	105377732	LOC105377732	28254
chr7	132575388	132576751	*	1364	8.18868	7.6724	8.56811	-0.895705	1.79501e-16	4.63219e-15	FALSE	lost_in_mutant	1364	*	Promoter (<=1kb)	91584	PLXNA4	0
chr1	154329124	154330151	*	1028	8.72038	8.26711	9.06477	-0.797662	1.7955e-16	4.6329e-15	FALSE	lost_in_mutant	1028	*	Promoter (<=1kb)	57198	ATP8B2	324
chr1	27772733	27773944	*	1212	9.83531	9.41996	10.1574	-0.737475	1.80036e-16	4.6449e-15	TRUE	lost_in_mutant	1212	*	Promoter (<=1kb)	23673	STX12	0
chr4	5801793	5802781	*	989	6.11744	4.97945	6.74561	-1.76616	1.80242e-16	4.64967e-15	TRUE	lost_in_mutant	989	*	Exon (ENST00000264956.11/2121, exon 16 of 21)	2121	EVC	8185
chr12	132542232	132543496	*	1265	7.44949	6.81604	7.88818	-1.07214	1.80413e-16	4.65353e-15	FALSE	lost_in_mutant	1265	*	Intron (ENST00000434748.2/57666, intron 4 of 16)	124903061	LOC124903061	-7233
chr12	57844442	57847371	*	2930	9.52551	9.17369	9.80814	-0.634452	1.80928e-16	4.66626e-15	FALSE	lost_in_mutant	2930	*	Promoter (<=1kb)	10106	CTDSP2	0
chr17	7393260	7395250	*	1991	9.47397	9.06794	9.79046	-0.722521	1.8117e-16	4.67142e-15	FALSE	lost_in_mutant	1991	*	Promoter (<=1kb)	57048	PLSCR3	0
chr12	132153637	132154667	*	1031	8.56108	8.09456	8.91304	-0.818481	1.8117e-16	4.67142e-15	FALSE	lost_in_mutant	1031	*	Promoter (2-3kb)	79050	NOC4L	2796
chr9	112486130	112488193	*	2064	8.78281	8.36389	9.10707	-0.743182	1.81555e-16	4.68079e-15	FALSE	lost_in_mutant	2064	*	Promoter (<=1kb)	100133204	HSDL2-AS1	0
chr4	113153662	113154391	*	730	6.09869	5.00535	6.71347	-1.70813	1.81651e-16	4.6827e-15	FALSE	lost_in_mutant	730	*	Promoter (1-2kb)	102465878	MIR8082	1380
chr4	336921	338476	*	1556	10.3562	9.9997	10.6419	-0.642204	1.8188e-16	4.68806e-15	FALSE	lost_in_mutant	1556	*	Promoter (<=1kb)	105374336	LOC105374336	0
chr3	24523256	24523679	*	424	5.38001	3.78541	6.11889	-2.33348	1.82523e-16	4.70407e-15	TRUE	lost_in_mutant	424	*	Promoter (<=1kb)	107986011	LOC107986011	-836
chr10	17137872	17140022	*	2151	6.45204	5.51532	7.01528	-1.49996	1.84073e-16	4.74348e-15	TRUE	lost_in_mutant	2151	*	3' UTR	8029	CUBN	-8061
chr15	58748820	58750383	*	1564	9.8601	9.49405	10.1518	-0.65776	1.84425e-16	4.75172e-15	FALSE	lost_in_mutant	1564	*	Promoter (<=1kb)	102	ADAM10	0
chr1	113508073	113509095	*	1023	6.51338	5.58329	7.07426	-1.49097	1.84436e-16	4.75172e-15	TRUE	lost_in_mutant	1023	*	Intron (ENST00000307546.14/260425, intron 1 of 20)	260425	MAGI3	116812
chr17	64660987	64662869	*	1883	7.99974	7.44292	8.4005	-0.957574	1.84548e-16	4.75404e-15	FALSE	lost_in_mutant	1883	*	Promoter (<=1kb)	64750	SMURF2	0
chr12	66677302	66679708	*	2407	7.38455	6.71787	7.83878	-1.12091	1.85926e-16	4.78898e-15	TRUE	lost_in_mutant	2407	*	Promoter (<=1kb)	23426	GRIP1	0
chr6	43575314	43576580	*	1267	9.02972	8.58132	9.3713	-0.789974	1.86002e-16	4.79037e-15	FALSE	lost_in_mutant	1267	*	Promoter (<=1kb)	57510	XPO5	0
chr13	98450453	98452109	*	1657	6.92981	6.15845	7.42973	-1.27128	1.86273e-16	4.79679e-15	FALSE	lost_in_mutant	1657	*	3' UTR	8428	STK24	11676
chr11	115974910	115976468	*	1559	8.04348	7.51728	8.42822	-0.91094	1.86555e-16	4.80349e-15	FALSE	lost_in_mutant	1559	*	Distal Intergenic	102724165	LINC02703	42053
chrX	19887488	19888784	*	1297	8.53099	8.0872	8.8699	-0.782696	1.86778e-16	4.80866e-15	FALSE	lost_in_mutant	1297	*	Promoter (<=1kb)	30011	SH3KBP1	0
chr20	44460883	44462128	*	1246	6.93511	6.1451	7.44269	-1.29759	1.87391e-16	4.82387e-15	FALSE	lost_in_mutant	1246	*	Exon (ENST00000623295.1/140834, exon 2 of 2)	140834	LINC01620	3200
chr1	153544786	153545781	*	996	7.70532	7.06876	8.14548	-1.07673	1.8768e-16	4.83037e-15	FALSE	lost_in_mutant	996	*	Promoter (<=1kb)	6275	S100A4	0
chr11	104123896	104125378	*	1483	6.26197	5.24823	6.85148	-1.60326	1.87688e-16	4.83037e-15	FALSE	lost_in_mutant	1483	*	Intron (ENST00000393158.7/80310, intron 1 of 6)	80310	PDGFD	38769
chr1	204683564	204686611	*	3048	8.99539	8.55796	9.33059	-0.77263	1.8802e-16	4.83837e-15	FALSE	lost_in_mutant	3048	*	Promoter (<=1kb)	10446	LRRN2	0
chr19	57849301	57851015	*	1715	8.4321	7.92313	8.80759	-0.884461	1.88119e-16	4.84033e-15	TRUE	lost_in_mutant	1715	*	Promoter (<=1kb)	84914	ZNF587	0
chr2	239727001	239729033	*	2033	7.59935	7.00685	8.01814	-1.01129	1.88318e-16	4.84489e-15	FALSE	lost_in_mutant	2033	*	Distal Intergenic	150935	LOC150935	-33827
chr6	109008794	109010120	*	1327	8.93853	8.5251	9.25949	-0.734391	1.88504e-16	4.8491e-15	FALSE	lost_in_mutant	1327	*	Promoter (<=1kb)	27244	SESN1	0
chr3	117761719	117763655	*	1937	6.93287	6.14386	7.44005	-1.29618	1.88528e-16	4.84916e-15	TRUE	lost_in_mutant	1937	*	Intron (ENST00000656192.1/101926953, intron 3 of 4)	101926953	LOC101926953	-26695
chr2	18559751	18561048	*	1298	9.40865	9.00709	9.72244	-0.715348	1.8861e-16	4.85068e-15	FALSE	lost_in_mutant	1298	*	Promoter (<=1kb)	57665	RDH14	0
chr9	135736764	135738604	*	1841	7.16046	6.46272	7.62874	-1.16602	1.89419e-16	4.87092e-15	FALSE	lost_in_mutant	1841	*	Promoter (<=1kb)	57582	KCNT1	0
chr8	109643893	109645694	*	1802	9.52644	9.11096	9.84863	-0.737679	1.90125e-16	4.8885e-15	FALSE	lost_in_mutant	1802	*	Promoter (<=1kb)	100132813	SYBU-AS1	0
chr2	191811667	191812715	*	1049	7.52384	6.90899	7.95359	-1.0446	1.91454e-16	4.92209e-15	TRUE	lost_in_mutant	1049	*	Intron (ENST00000413304.3/729254, intron 3 of 4)	729254	LOC729254	18831
chr20	31967088	31969129	*	2042	8.99793	8.55679	9.3353	-0.778511	1.91516e-16	4.92307e-15	FALSE	lost_in_mutant	2042	*	Promoter (<=1kb)	343702	XKR7	0
chr1	34898097	34899396	*	1300	6.40329	5.41797	6.98332	-1.56535	1.91537e-16	4.92307e-15	FALSE	lost_in_mutant	1300	*	Intron (ENST00000235180.4/58512, intron 3 of 9)	58512	DLGAP3	5987
chr22	39501812	39502774	*	963	8.99633	8.5711	9.32433	-0.753229	1.92172e-16	4.93883e-15	FALSE	lost_in_mutant	963	*	Promoter (<=1kb)	54471	MIEF1	0
chr14	59187853	59190273	*	2421	10.4489	10.1126	10.7215	-0.608845	1.92473e-16	4.94599e-15	FALSE	lost_in_mutant	2421	*	Promoter (<=1kb)	23002	DAAM1	0
chr10	100986703	100987978	*	1276	8.13776	7.57534	8.54139	-0.966047	1.92627e-16	4.94937e-15	FALSE	lost_in_mutant	1276	*	Promoter (<=1kb)	84545	MRPL43	0
chr18	27711636	27714288	*	2653	6.9462	6.14867	7.45682	-1.30815	1.92858e-16	4.95471e-15	TRUE	lost_in_mutant	2653	*	Distal Intergenic	105372042	LOC105372042	-71533
chr8	69684658	69685734	*	1077	6.31584	5.31934	6.89963	-1.5803	1.9308e-16	4.95982e-15	FALSE	lost_in_mutant	1077	*	Intron (ENST00000260126.9/81796, intron 6 of 9)	105375889	LOC105375889	-27656
chrX	100635808	100637101	*	1294	6.47742	5.53793	7.04163	-1.5037	1.94349e-16	4.99185e-15	FALSE	lost_in_mutant	1294	*	Promoter (<=1kb)	7105	TSPAN6	0
chr2	161062967	161064173	*	1207	7.37173	6.71194	7.82277	-1.11084	1.94473e-16	4.99445e-15	FALSE	lost_in_mutant	1207	*	Distal Intergenic	10010	TANK	-72735
chr8	47512045	47513048	*	1004	7.04637	6.2684	7.54902	-1.28061	1.94986e-16	5.00704e-15	FALSE	lost_in_mutant	1004	*	Exon (ENST00000519856.1/ENST00000519856.1, exon 1 of 1)	23514	SPIDR	71644
chr19	20999562	21000358	*	797	8.6027	8.13514	8.95525	-0.820105	1.95737e-16	5.02573e-15	FALSE	lost_in_mutant	797	*	Exon (ENST00000686837.2/ENST00000686837.2, exon 1 of 1)	80264	ZNF430	-20276
chr1	201888051	201889765	*	1715	9.17259	8.76853	9.4879	-0.719367	1.96344e-16	5.04071e-15	FALSE	lost_in_mutant	1715	*	Promoter (<=1kb)	149345	SHISA4	0
chr1	89820472	89822314	*	1843	8.88602	8.47905	9.20309	-0.724042	1.96568e-16	5.04588e-15	FALSE	lost_in_mutant	1843	*	Promoter (<=1kb)	118568809	LRRC8D-DT	0
chr9	127634941	127635769	*	829	6.26394	5.25017	6.85346	-1.6033	1.9687e-16	5.05303e-15	FALSE	lost_in_mutant	829	*	Intron (ENST00000637521.2/6812, intron 1 of 19)	6812	STXBP1	-6574
chr14	63267292	63268384	*	1093	6.37343	5.35471	6.96457	-1.60986	1.97414e-16	5.06642e-15	FALSE	lost_in_mutant	1093	*	Intron (ENST00000557447.5/57381, intron 1 of 4)	122876	GPHB5	49465
chr14	88155236	88156775	*	1540	6.38002	5.37848	6.96549	-1.58701	1.97922e-16	5.07885e-15	FALSE	lost_in_mutant	1540	*	Intron (ENST00000703508.1/ENST00000703508.1, intron 1 of 4)	105370612	KCNK10-AS1	-18616
chr3	40452567	40453573	*	1007	9.79888	9.43981	10.0862	-0.646348	1.97998e-16	5.08022e-15	FALSE	lost_in_mutant	1007	*	Promoter (<=1kb)	285266	ENTPD3-AS1	0
chr22	50269685	50272673	*	2989	9.21133	8.79621	9.5333	-0.737096	1.98366e-16	5.08907e-15	FALSE	lost_in_mutant	2989	*	Promoter (<=1kb)	5600	MAPK11	0
chr13	112689304	112691885	*	2582	8.84682	8.41047	9.18139	-0.770917	1.98494e-16	5.09174e-15	FALSE	lost_in_mutant	2582	*	Promoter (<=1kb)	102725228	LOC102725228	0
chr14	104932722	104933663	*	942	8.15021	7.63941	8.52668	-0.887273	1.98709e-16	5.09665e-15	FALSE	lost_in_mutant	942	*	Promoter (<=1kb)	122618	PLD4	562
chr8	11061705	11062381	*	677	5.92881	4.74402	6.57046	-1.82645	1.98787e-16	5.09807e-15	FALSE	lost_in_mutant	677	*	Intron (ENST00000416569.3/286046, intron 1 of 2)	101929269	LOC101929269	4708
chr7	128423554	128424148	*	595	5.90609	4.70806	6.55146	-1.8434	1.98914e-16	5.10071e-15	FALSE	lost_in_mutant	595	*	Distal Intergenic	3614	IMPDH1	-13568
chr11	14519648	14521006	*	1359	8.8793	8.481	9.19109	-0.710087	1.99405e-16	5.11272e-15	TRUE	lost_in_mutant	1359	*	Promoter (<=1kb)	5682	PSMA1	0
chr20	57818283	57820107	*	1825	7.48768	6.81715	7.94366	-1.12651	2.003e-16	5.13506e-15	TRUE	lost_in_mutant	1825	*	Distal Intergenic	56937	PMEPA1	-106747
chr17	79290358	79291950	*	1593	7.09152	6.37165	7.56956	-1.19791	2.00685e-16	5.14433e-15	FALSE	lost_in_mutant	1593	*	Intron (ENST00000583458.5/146713, intron 2 of 13)	146713	RBFOX3	15877
chr6	4134990	4136351	*	1362	9.5572	9.16813	9.86332	-0.695193	2.00822e-16	5.14723e-15	FALSE	lost_in_mutant	1362	*	Promoter (<=1kb)	124901246	LOC124901246	0
chr16	234170	235685	*	1516	9.53153	9.12854	9.84619	-0.717655	2.0141e-16	5.16171e-15	FALSE	lost_in_mutant	1516	*	Promoter (<=1kb)	83986	FAM234A	0
chr11	57323693	57325869	*	2177	10.1646	9.78674	10.4638	-0.677068	2.01897e-16	5.17358e-15	FALSE	lost_in_mutant	2177	*	Promoter (<=1kb)	85456	TNKS1BP1	0
chr2	219402054	219403354	*	1301	7.77942	7.21703	8.18303	-0.966008	2.0198e-16	5.17512e-15	FALSE	lost_in_mutant	1301	*	Promoter (2-3kb)	23549	DNPEP	-2032
chr15	81133520	81134708	*	1189	7.84765	7.24539	8.27126	-1.02587	2.02123e-16	5.17818e-15	FALSE	lost_in_mutant	1189	*	Promoter (<=1kb)	161502	CFAP161	0
chr1	48728651	48729348	*	698	5.76815	4.47196	6.43972	-1.96775	2.02272e-16	5.18137e-15	FALSE	lost_in_mutant	698	*	Intron (ENST00000371839.6/84871, intron 6 of 13)	79656	BEND5	29585
chr10	49278130	49279759	*	1630	7.09419	6.36814	7.5749	-1.20676	2.02729e-16	5.19247e-15	FALSE	lost_in_mutant	1630	*	Distal Intergenic	100506769	C10orf71-AS1	19016
chr3	136207024	136208310	*	1287	5.97331	4.80817	6.60937	-1.80121	2.03206e-16	5.20409e-15	TRUE	lost_in_mutant	1287	*	Distal Intergenic	55167	MSL2	-9783
chr11	103927699	103930196	*	2498	6.92709	6.14156	7.43284	-1.29127	2.03425e-16	5.20907e-15	FALSE	lost_in_mutant	2498	*	Intron (ENST00000393158.7/80310, intron 5 of 6)	105369464	PDGFDDN	-32428
chr4	153151869	153154335	*	2467	9.28231	8.85641	9.61072	-0.754306	2.03586e-16	5.21212e-15	FALSE	lost_in_mutant	2467	*	Promoter (<=1kb)	23321	TRIM2	0
chr15	73683554	73685762	*	2209	9.26814	8.8644	9.58325	-0.718842	2.03591e-16	5.21212e-15	FALSE	lost_in_mutant	2209	*	Promoter (<=1kb)	80381	CD276	0
chr15	41416508	41418022	*	1515	8.99393	8.56697	9.32296	-0.755991	2.03879e-16	5.21851e-15	FALSE	lost_in_mutant	1515	*	Promoter (<=1kb)	23168	RTF1	0
chr4	56301240	56302693	*	1454	7.71502	7.09911	8.14529	-1.04618	2.03888e-16	5.21851e-15	FALSE	lost_in_mutant	1454	*	Exon (ENST00000541073.5/57482, exon 3 of 10)	124900707	LOC124900707	-6236
chr14	69354566	69356291	*	1726	7.05491	6.3078	7.54467	-1.23687	2.0434e-16	5.22945e-15	FALSE	lost_in_mutant	1726	*	Promoter (2-3kb)	57452	GALNT16	2537
chr19	5689931	5691571	*	1641	9.78237	9.40688	10.08	-0.673164	2.04971e-16	5.24499e-15	FALSE	lost_in_mutant	1641	*	Promoter (<=1kb)	25873	RPL36	0
chr12	111841384	111843059	*	1676	8.66772	8.17397	9.03489	-0.860921	2.05706e-16	5.2632e-15	FALSE	lost_in_mutant	1676	*	Promoter (<=1kb)	51275	MAPKAPK5-AS1	0
chr6	79158271	79159373	*	1103	5.94184	4.67927	6.60469	-1.92542	2.06863e-16	5.29216e-15	FALSE	lost_in_mutant	1103	*	Distal Intergenic	100288198	HMGN3-AS1	-74326
chr19	44774225	44775121	*	897	5.81515	4.56515	6.47467	-1.90952	2.07438e-16	5.30627e-15	TRUE	lost_in_mutant	897	*	Promoter (2-3kb)	23624	CBLC	-2748
chr6	28281112	28282289	*	1178	7.62375	7.02942	8.04345	-1.01403	2.0805e-16	5.32129e-15	FALSE	lost_in_mutant	1178	*	Promoter (<=1kb)	84547	PGBD1	0
chr5	115815598	115817219	*	1622	9.0471	8.64499	9.36121	-0.716223	2.08384e-16	5.32921e-15	FALSE	lost_in_mutant	1622	*	Promoter (<=1kb)	1036	CDO1	0
chr3	115146653	115148390	*	1738	11.0013	10.656	11.2797	-0.623641	2.08434e-16	5.32988e-15	FALSE	lost_in_mutant	1738	*	Promoter (<=1kb)	26137	ZBTB20	0
chr16	25256807	25258923	*	2117	9.65447	9.23165	9.98105	-0.749393	2.0903e-16	5.3445e-15	FALSE	lost_in_mutant	2117	*	Promoter (<=1kb)	112577464	ZKSCAN2-DT	0
chr6	33288785	33290052	*	1268	8.56846	8.09322	8.92535	-0.832129	2.09771e-16	5.36282e-15	FALSE	lost_in_mutant	1268	*	Promoter (<=1kb)	9277	WDR46	0
chr12	27710297	27711766	*	1470	8.83419	8.3513	9.19535	-0.844044	2.10279e-16	5.37518e-15	FALSE	lost_in_mutant	1470	*	Promoter (<=1kb)	107984461	MRPS35-DT	0
chr19	43618981	43620340	*	1360	10.4119	10.0394	10.7077	-0.668332	2.10613e-16	5.38308e-15	TRUE	lost_in_mutant	1360	*	Promoter (<=1kb)	126299	ZNF428	0
chr15	45640624	45642496	*	1873	7.28959	6.57858	7.76375	-1.18516	2.10685e-16	5.38431e-15	TRUE	lost_in_mutant	1873	*	Intron (ENST00000564080.1/58472, intron 1 of 5)	58472	SQOR	-3385
chr9	127971985	127973432	*	1448	7.20088	6.4996	7.67074	-1.17114	2.11314e-16	5.39974e-15	FALSE	lost_in_mutant	1448	*	Exon (ENST00000494606.1/399665, exon 2 of 2)	399665	EEIG1	6646
chr3	12483467	12485150	*	1684	9.26459	8.87624	9.57026	-0.694023	2.11983e-16	5.4162e-15	FALSE	lost_in_mutant	1684	*	Promoter (<=1kb)	80746	TSEN2	0
chr19	57362916	57364122	*	1207	9.30413	8.92495	9.60411	-0.679158	2.12957e-16	5.44046e-15	FALSE	lost_in_mutant	1207	*	Promoter (<=1kb)	10597	TRAPPC2B	0
chr3	172750224	172751373	*	1150	9.06166	8.64052	9.38723	-0.746714	2.13318e-16	5.44904e-15	FALSE	lost_in_mutant	1150	*	Promoter (<=1kb)	1894	ECT2	0
chr11	61530839	61531843	*	1005	7.32006	6.65586	7.77313	-1.11727	2.14249e-16	5.47218e-15	FALSE	lost_in_mutant	1005	*	Promoter (1-2kb)	9066	SYT7	1260
chr11	3000129	3001111	*	983	6.65044	5.67376	7.22755	-1.55378	2.15641e-16	5.5071e-15	FALSE	lost_in_mutant	983	*	3' UTR	833	CARS1	5899
chr13	92843242	92844570	*	1329	6.6464	5.78191	7.18321	-1.4013	2.15924e-16	5.51369e-15	FALSE	lost_in_mutant	1329	*	Intron (ENST00000377067.9/2262, intron 7 of 7)	100873969	GPC5-AS1	-121628
chr17	34556559	34558123	*	1565	7.38209	6.73748	7.82605	-1.08858	2.15985e-16	5.51459e-15	FALSE	lost_in_mutant	1565	*	Distal Intergenic	400591	TMEM132E-DT	21026
chr10	74176082	74177329	*	1248	9.4826	9.06959	9.80332	-0.733731	2.16041e-16	5.51539e-15	FALSE	lost_in_mutant	1248	*	Promoter (<=1kb)	132	ADK	0
chr1	121518593	121520224	*	1632	9.0863	8.68082	9.40247	-0.721658	2.16311e-16	5.52163e-15	FALSE	lost_in_mutant	1632	*	Promoter (<=1kb)	647121	EMBP1	0
chr3	104668971	104669724	*	754	5.51784	4.06556	6.22674	-2.16118	2.18257e-16	5.57068e-15	FALSE	lost_in_mutant	754	*	Distal Intergenic	214	ALCAM	-697185
chr10	130198767	130199187	*	421	5.9266	4.63448	6.59712	-1.96264	2.18549e-16	5.57746e-15	FALSE	lost_in_mutant	421	*	Distal Intergenic	124902561	LOC124902561	18582
chr20	35663640	35665309	*	1670	9.02016	8.58383	9.35472	-0.770887	2.18979e-16	5.5878e-15	FALSE	lost_in_mutant	1670	*	Promoter (<=1kb)	8904	CPNE1	0
chrX	107715280	107717659	*	2380	8.08947	7.56139	8.47521	-0.913818	2.19278e-16	5.59477e-15	TRUE	lost_in_mutant	2380	*	Promoter (<=1kb)	1831	TSC22D3	0
chr2	31066190	31067566	*	1377	6.89691	6.11722	7.40027	-1.28305	2.19731e-16	5.60569e-15	FALSE	lost_in_mutant	1377	*	Intron (ENST00000324589.9/79623, intron 3 of 15)	79623	GALNT14	59295
chr10	59625730	59626817	*	1088	7.86985	7.31724	8.26844	-0.951201	2.19811e-16	5.60707e-15	FALSE	lost_in_mutant	1088	*	Intron (ENST00000644636.1/105378319, intron 3 of 6)	105378319	LOC105378319	30778
chr5	67102329	67103212	*	884	6.10912	5.02595	6.72078	-1.69482	2.20808e-16	5.63183e-15	TRUE	lost_in_mutant	884	*	3' UTR	375449	MAST4	-38952
chr3	156471127	156472414	*	1288	6.13328	5.03229	6.7504	-1.71811	2.2137e-16	5.64552e-15	FALSE	lost_in_mutant	1288	*	Intron (ENST00000477912.5/7881, intron 9 of 9)	7881	KCNAB1	13649
chr17	75784375	75785885	*	1511	9.70705	9.34809	9.99425	-0.646156	2.21593e-16	5.65055e-15	FALSE	lost_in_mutant	1511	*	Promoter (<=1kb)	100616282	MIR4738	0
chr17	40549024	40550183	*	1160	7.36974	6.71514	7.81838	-1.10324	2.21773e-16	5.65447e-15	FALSE	lost_in_mutant	1160	*	Distal Intergenic	1236	CCR7	10830
chr18	23502836	23503971	*	1136	8.94237	8.50545	9.27726	-0.771807	2.22062e-16	5.66118e-15	FALSE	lost_in_mutant	1136	*	Promoter (<=1kb)	29919	RMC1	0
chr4	78775151	78777346	*	2196	8.6518	8.21692	8.98551	-0.768584	2.22192e-16	5.66384e-15	FALSE	lost_in_mutant	2196	*	Promoter (<=1kb)	119863864	BMP2K-DT	0
chr15	48810445	48811788	*	1344	9.81576	9.43951	10.1139	-0.674398	2.22388e-16	5.66819e-15	FALSE	lost_in_mutant	1344	*	Promoter (<=1kb)	124903487	LOC124903487	0
chrX	54840883	54841947	*	1065	6.89874	6.10995	7.40582	-1.29587	2.22914e-16	5.68092e-15	FALSE	lost_in_mutant	1065	*	Distal Intergenic	677799	SNORA11	26513
chr4	123649362	123650437	*	1076	7.23102	6.51259	7.70842	-1.19583	2.23111e-16	5.68527e-15	TRUE	lost_in_mutant	1076	*	Promoter (<=1kb)	285419	LINC01091	0
chr20	31704295	31705179	*	885	5.75149	4.48133	6.41633	-1.93499	2.23249e-16	5.68813e-15	FALSE	lost_in_mutant	885	*	Intron (ENST00000412972.1/105372589, intron 1 of 1)	598	BCL2L1	14238
chr15	70385732	70387735	*	2004	7.88781	7.29293	8.30779	-1.01486	2.23405e-16	5.6909e-15	TRUE	lost_in_mutant	2004	*	Distal Intergenic	105370880	LINC02205	118193
chr1	53219767	53220968	*	1202	9.59244	9.20361	9.89841	-0.694798	2.23409e-16	5.6909e-15	FALSE	lost_in_mutant	1202	*	Promoter (<=1kb)	120017342	CZIB-DT	0
chr4	103099250	103101208	*	1959	7.37503	6.72254	7.82268	-1.10013	2.23779e-16	5.69965e-15	FALSE	lost_in_mutant	1959	*	Promoter (<=1kb)	56898	BDH2	0
chr19	29705892	29706901	*	1010	6.0208	4.88572	6.64811	-1.76239	2.24492e-16	5.71714e-15	FALSE	lost_in_mutant	1010	*	Promoter (1-2kb)	83636	C19orf12	1739
chr19	29105052	29106313	*	1262	6.35177	5.32633	6.94511	-1.61879	2.24756e-16	5.72322e-15	FALSE	lost_in_mutant	1262	*	Distal Intergenic	124904682	LOC124904682	-12021
chr7	29319322	29320590	*	1269	7.14646	6.40314	7.63459	-1.23145	2.24791e-16	5.72343e-15	FALSE	lost_in_mutant	1269	*	Intron (ENST00000439384.6/1124, intron 2 of 6)	1124	CHN2	-13915
chr9	26668901	26670591	*	1691	7.05229	6.31333	7.53858	-1.22525	2.25346e-16	5.73691e-15	TRUE	lost_in_mutant	1691	*	Distal Intergenic	79886	CAAP1	216887
chr6	130365036	130367261	*	2226	8.89776	8.46792	9.2285	-0.760577	2.25564e-16	5.74178e-15	FALSE	lost_in_mutant	2226	*	Promoter (<=1kb)	154075	SAMD3	0
chr17	75404262	75406519	*	2258	9.67545	9.30205	9.9718	-0.669754	2.25802e-16	5.74718e-15	TRUE	lost_in_mutant	2258	*	Promoter (<=1kb)	100500841	MIR3678	0
chr19	45251603	45252418	*	816	6.62955	5.76041	7.16812	-1.40771	2.27089e-16	5.77927e-15	FALSE	lost_in_mutant	816	*	Promoter (<=1kb)	57787	MARK4	216
chr13	45042462	45043046	*	585	6.58099	5.59929	7.1598	-1.56051	2.27594e-16	5.79143e-15	FALSE	lost_in_mutant	585	*	Intron (ENST00000437748.2/105370188, intron 2 of 2)	55425	GPALPP1	11258
chr7	74568550	74570021	*	1472	6.86607	6.0821	7.37119	-1.28909	2.2888e-16	5.82348e-15	FALSE	lost_in_mutant	1472	*	Intron (ENST00000265755.7/9569, intron 22 of 26)	9569	GTF2IRD1	22788
chr10	99731780	99732907	*	1128	9.22121	8.76324	9.56829	-0.805055	2.29347e-16	5.83469e-15	FALSE	lost_in_mutant	1128	*	Promoter (<=1kb)	1355	COX15	0
chr17	75033446	75035486	*	2041	9.96334	9.59498	10.2565	-0.661528	2.29423e-16	5.83594e-15	FALSE	lost_in_mutant	2041	*	Promoter (<=1kb)	23510	KCTD2	834
chr22	41960215	41961142	*	928	6.34869	5.33308	6.93881	-1.60574	2.29569e-16	5.83899e-15	TRUE	lost_in_mutant	928	*	Distal Intergenic	339674	SMIM45	8065
chr8	76702562	76703581	*	1020	6.13525	5.04168	6.75011	-1.70843	2.29926e-16	5.84738e-15	FALSE	lost_in_mutant	1020	*	Promoter (<=1kb)	79776	ZFHX4	-464
chr2	169715327	169717506	*	2180	7.60182	6.99329	8.02849	-1.0352	2.30047e-16	5.8492e-15	FALSE	lost_in_mutant	2180	*	Intron (ENST00000498202.6/100526832, intron 4 of 5)	124900531	LOC124900531	-10366
chr7	44082213	44083089	*	877	9.73122	9.35519	10.0292	-0.674035	2.30051e-16	5.8492e-15	TRUE	lost_in_mutant	877	*	Promoter (<=1kb)	27434	POLM	0
chr2	21518306	21520019	*	1714	6.77973	5.97579	7.29293	-1.31715	2.30507e-16	5.86013e-15	TRUE	lost_in_mutant	1714	*	Intron (ENST00000435237.1/105374320, intron 1 of 5)	101929230	LOC101929230	117084
chr17	45790049	45792127	*	2079	6.85285	6.06518	7.35948	-1.29429	2.30604e-16	5.8619e-15	FALSE	lost_in_mutant	2079	*	Intron (ENST00000634540.1/104909134, intron 3 of 14)	1394	CRHR1	3141
chr2	25877474	25879005	*	1532	9.985	9.62483	10.273	-0.648139	2.30699e-16	5.86365e-15	TRUE	lost_in_mutant	1532	*	Promoter (<=1kb)	55252	ASXL2	0
chr2	8343793	8345159	*	1367	7.74838	7.16021	8.16501	-1.0048	2.30802e-16	5.86557e-15	FALSE	lost_in_mutant	1367	*	Intron (ENST00000668369.1/ENST00000668369.1, intron 1 of 1)	339789	LINC00299	-15374
chr21	45829868	45831102	*	1235	6.47162	5.52748	7.03748	-1.51	2.30997e-16	5.86985e-15	FALSE	lost_in_mutant	1235	*	Exon (ENST00000380008.2/100129027, exon 3 of 3)	100129027	PCBP3-AS1	6885
chr6	21844609	21847557	*	2949	7.89311	7.32404	8.30013	-0.976088	2.31207e-16	5.8745e-15	TRUE	lost_in_mutant	2949	*	Intron (ENST00000685576.1/401237, intron 5 of 12)	401237	CASC15	-36279
chr1	110034190	110035684	*	1495	8.92725	8.49463	9.25963	-0.764995	2.31989e-16	5.89369e-15	FALSE	lost_in_mutant	1495	*	Promoter (<=1kb)	105378895	LOC105378895	0
chr7	5530533	5532187	*	1655	9.12713	8.71594	9.44675	-0.730812	2.32155e-16	5.89722e-15	FALSE	lost_in_mutant	1655	*	Promoter (<=1kb)	60	ACTB	0
chr2	240232800	240233920	*	1121	7.1053	7.64553	6.23173	1.4138	2.32309e-16	5.90046e-15	FALSE	gained_in_mutant	1121	*	Intron (ENST00000457178.1/ENST00000457178.1, intron 1 of 2)	150677	OTOS	-88238
chr12	72300585	72301929	*	1345	5.92853	4.76288	6.56474	-1.80186	2.33044e-16	5.91844e-15	FALSE	lost_in_mutant	1345	*	Intron (ENST00000548156.1/29953, intron 2 of 4)	283392	TRHDE-AS1	-23631
chr4	118888560	118889497	*	938	7.56278	6.93717	7.99772	-1.06054	2.34002e-16	5.94178e-15	FALSE	lost_in_mutant	938	*	Promoter (<=1kb)	171024	SYNPO2	0
chr1	16440230	16441474	*	1245	8.69066	8.25483	9.02492	-0.770086	2.34017e-16	5.94178e-15	FALSE	lost_in_mutant	1245	*	Promoter (<=1kb)	55707	NECAP2	0
chr1	244361799	244362982	*	1184	6.14233	5.04361	6.75876	-1.71515	2.35344e-16	5.97478e-15	FALSE	lost_in_mutant	1184	*	Intron (ENST00000366537.5/200159, intron 1 of 4)	200159	SPMIP3	9150
chr2	26414337	26415549	*	1213	6.54701	5.63047	7.10304	-1.47256	2.35671e-16	5.98237e-15	FALSE	lost_in_mutant	1213	*	Exon (ENST00000288710.7/92749, exon 2 of 17)	92749	DRC1	-5605
chr11	27662564	27663746	*	1183	6.39097	5.4371	6.96023	-1.52312	2.3578e-16	5.98444e-15	FALSE	lost_in_mutant	1183	*	Promoter (2-3kb)	627	BDNF	-2906
chr8	93860409	93861287	*	879	5.98615	4.77931	6.63395	-1.85464	2.35828e-16	5.98497e-15	FALSE	lost_in_mutant	879	*	Promoter (2-3kb)	54704	PDP1	2602
chr20	60822354	60823602	*	1249	6.25205	5.23127	6.84387	-1.6126	2.36378e-16	5.99825e-15	FALSE	lost_in_mutant	1249	*	Distal Intergenic	105372699	LOC105372699	60480
chr12	39441986	39444336	*	2351	9.88377	9.52034	10.1738	-0.653497	2.37311e-16	6.02123e-15	TRUE	lost_in_mutant	2351	*	Promoter (<=1kb)	55605	KIF21A	0
chr19	52922778	52924517	*	1740	8.35339	7.86598	8.71706	-0.851087	2.37397e-16	6.0227e-15	FALSE	lost_in_mutant	1740	*	Promoter (<=1kb)	123706511	ZNF888-AS1	0
chr3	132416840	132418424	*	1585	9.70357	9.34258	9.99207	-0.649492	2.38215e-16	6.04275e-15	FALSE	lost_in_mutant	1585	*	Promoter (<=1kb)	23317	DNAJC13	0
chr22	32474267	32475649	*	1383	9.16096	8.75403	9.478	-0.723968	2.38507e-16	6.04946e-15	FALSE	lost_in_mutant	1383	*	Promoter (<=1kb)	25793	FBXO7	0
chr5	178625940	178627443	*	1504	9.00508	8.59553	9.32371	-0.728176	2.3899e-16	6.06103e-15	FALSE	lost_in_mutant	1504	*	Promoter (<=1kb)	57396	CLK4	0
chr4	69983783	69985042	*	1260	6.83218	5.96914	7.36844	-1.3993	2.39738e-16	6.07928e-15	FALSE	lost_in_mutant	1260	*	Distal Intergenic	6779	STATH	-10924
chr9	672270	674528	*	2259	6.83084	6.01916	7.34714	-1.32798	2.39805e-16	6.08028e-15	TRUE	lost_in_mutant	2259	*	Promoter (2-3kb)	23189	KANK1	-2390
chr1	162180623	162181664	*	1042	5.92665	4.71721	6.57517	-1.85796	2.40634e-16	6.10059e-15	TRUE	lost_in_mutant	1042	*	Intron (ENST00000361897.10/9722, intron 2 of 9)	105371475	LOC105371475	-5380
chr5	172797499	172798359	*	861	6.14875	5.07681	6.75691	-1.6801	2.41577e-16	6.12367e-15	FALSE	lost_in_mutant	861	*	Distal Intergenic	105377730	LOC105377730	20790
chr1	150009656	150011264	*	1609	8.2937	7.79124	8.66564	-0.874405	2.416e-16	6.12367e-15	FALSE	lost_in_mutant	1609	*	Promoter (<=1kb)	56957	OTUD7B	0
chr10	122191700	122192996	*	1297	7.04768	6.28966	7.54204	-1.25238	2.42458e-16	6.1447e-15	TRUE	lost_in_mutant	1297	*	Promoter (<=1kb)	10579	TACC2	0
chr5	180047852	180049637	*	1786	7.10355	6.35609	7.59346	-1.23737	2.4269e-16	6.14986e-15	FALSE	lost_in_mutant	1786	*	Intron (ENST00000522208.6/55819, intron 1 of 7)	55819	RNF130	22084
chr4	108779621	108780533	*	913	6.46694	5.50867	7.03772	-1.52906	2.43156e-16	6.16096e-15	FALSE	lost_in_mutant	913	*	Distal Intergenic	64850	ETNPPL	-16567
chr15	45714367	45716012	*	1646	8.16631	7.65388	8.54366	-0.88978	2.43319e-16	6.16437e-15	TRUE	lost_in_mutant	1646	*	Intron (ENST00000560705.1/105370802, intron 2 of 4)	105370802	LOC105370802	9172
chr15	50685574	50687366	*	1793	8.58616	8.09875	8.94982	-0.851067	2.4491e-16	6.20397e-15	FALSE	lost_in_mutant	1793	*	Promoter (<=1kb)	128092252	LOC128092252	0
chr9	126804686	126805886	*	1201	8.92183	8.50312	9.24596	-0.742845	2.45465e-16	6.21731e-15	FALSE	lost_in_mutant	1201	*	Promoter (<=1kb)	23099	ZBTB43	0
chr5	83986990	83988539	*	1550	5.78041	4.49642	6.44884	-1.95242	2.459e-16	6.22762e-15	TRUE	lost_in_mutant	1550	*	Intron (ENST00000296591.10/10085, intron 9 of 10)	10085	EDIL3	90289
chr2	210475817	210477226	*	1410	8.04686	7.54028	8.42104	-0.880762	2.45997e-16	6.22934e-15	TRUE	lost_in_mutant	1410	*	Promoter (<=1kb)	10314	LANCL1	0
chr9	20535239	20537018	*	1780	6.0248	4.89565	6.65036	-1.75471	2.46426e-16	6.23949e-15	FALSE	lost_in_mutant	1780	*	Intron (ENST00000380338.9/4300, intron 2 of 10)	100616441	MIR4474	-32897
chr5	87412061	87413535	*	1475	9.03147	8.61427	9.35469	-0.740423	2.46681e-16	6.24523e-15	FALSE	lost_in_mutant	1475	*	Promoter (<=1kb)	105379066	LOC105379066	0
chr7	128937425	128938940	*	1516	7.82438	7.25833	8.22986	-0.971536	2.47523e-16	6.26583e-15	FALSE	lost_in_mutant	1516	*	Promoter (<=1kb)	3663	IRF5	0
chr1	168050126	168051374	*	1249	6.585	5.68303	7.13575	-1.45272	2.4784e-16	6.27313e-15	FALSE	lost_in_mutant	1249	*	Exon (ENST00000432587.6/55827, exon 16 of 21)	55827	DCAF6	5045
chr16	31873522	31874729	*	1208	8.28858	7.81052	8.64705	-0.836531	2.47954e-16	6.27529e-15	FALSE	lost_in_mutant	1208	*	Promoter (<=1kb)	10308	ZNF267	0
chr19	18436920	18438899	*	1980	9.81457	9.40476	10.1333	-0.728583	2.48211e-16	6.28107e-15	FALSE	lost_in_mutant	1980	*	Promoter (<=1kb)	51477	ISYNA1	0
chr11	35392118	35393679	*	1562	7.62116	7.0366	8.036	-0.9994	2.48905e-16	6.2979e-15	FALSE	lost_in_mutant	1562	*	Exon (ENST00000645984.1/ENST00000645984.1, exon 1 of 2)	6506	SLC1A2	10811
chr4	82705070	82706056	*	987	6.22834	5.17501	6.83065	-1.65564	2.49025e-16	6.30021e-15	FALSE	lost_in_mutant	987	*	Exon (ENST00000319540.9/79966, exon 2 of 5)	693160	MIR575	47374
chr1	224329521	224330809	*	1289	8.19079	7.68723	8.56334	-0.876113	2.50903e-16	6.34698e-15	TRUE	lost_in_mutant	1289	*	Promoter (<=1kb)	4931	NVL	0
chr9	130995421	130996222	*	802	6.71534	5.86171	7.24802	-1.38631	2.50958e-16	6.34702e-15	FALSE	lost_in_mutant	802	*	Distal Intergenic	10319	LAMC3	-12952
chr21	36104377	36105550	*	1174	5.82082	6.522	4.40258	2.11941	2.50962e-16	6.34702e-15	FALSE	gained_in_mutant	1174	*	Promoter (<=1kb)	105369306	LOC105369306	0
chr5	5576681	5577647	*	967	6.26836	5.24182	6.86206	-1.62023	2.51448e-16	6.35855e-15	FALSE	lost_in_mutant	967	*	Distal Intergenic	105374634	LOC105374634	-111158
chr3	101676102	101677632	*	1531	10.0259	9.66904	10.3117	-0.642668	2.51738e-16	6.36515e-15	FALSE	lost_in_mutant	1531	*	Promoter (<=1kb)	27107	ZBTB11	0
chr11	43736387	43737702	*	1316	7.56726	6.96331	7.9917	-1.02839	2.52229e-16	6.37685e-15	FALSE	lost_in_mutant	1316	*	Intron (ENST00000532864.6/51144, intron 3 of 10)	51144	HSD17B12	12348
chr16	361923	362693	*	771	7.42083	6.77169	7.86691	-1.09522	2.52518e-16	6.38342e-15	FALSE	lost_in_mutant	771	*	Distal Intergenic	10573	MRPL28	7532
chr11	134542711	134543776	*	1066	6.80035	5.95666	7.3292	-1.37253	2.52937e-16	6.39327e-15	FALSE	lost_in_mutant	1066	*	Distal Intergenic	124902799	LOC124902799	-19620
chr4	13626909	13628534	*	1626	8.38305	7.90962	8.73891	-0.829286	2.53033e-16	6.39496e-15	FALSE	lost_in_mutant	1626	*	Promoter (<=1kb)	259282	BOD1L1	0
chr2	205139676	205140682	*	1007	6.12758	5.05218	6.73683	-1.68465	2.53799e-16	6.41357e-15	TRUE	lost_in_mutant	1007	*	Intron (ENST00000406610.7/117583, intron 10 of 22)	117583	PARD3B	35984
chr1	59296182	59297426	*	1245	9.91268	9.56117	10.1951	-0.633945	2.53873e-16	6.4147e-15	FALSE	lost_in_mutant	1245	*	Promoter (<=1kb)	105378756	FGGY-DT	0
chr2	24047020	24047821	*	802	9.37438	8.97841	9.68474	-0.706335	2.55047e-16	6.44364e-15	FALSE	lost_in_mutant	802	*	Promoter (<=1kb)	80304	WDCP	0
chr10	100968898	100970674	*	1777	9.26362	8.84208	9.58944	-0.747359	2.57521e-16	6.50539e-15	FALSE	lost_in_mutant	1777	*	Promoter (<=1kb)	57715	SEMA4G	0
chr12	75511122	75512140	*	1019	8.63752	8.19534	8.97548	-0.780144	2.57636e-16	6.50755e-15	FALSE	lost_in_mutant	1019	*	Promoter (<=1kb)	11103	KRR1	0
chr14	104291041	104292070	*	1030	8.8261	8.40591	9.15112	-0.745212	2.58612e-16	6.53144e-15	FALSE	lost_in_mutant	1030	*	Distal Intergenic	145195	LINC02691	67386
chr10	130109588	130111708	*	2121	10.691	10.3337	10.9772	-0.643458	2.60058e-16	6.56719e-15	FALSE	lost_in_mutant	2121	*	Promoter (<=1kb)	387723	C10orf143	0
chr5	16391822	16393251	*	1430	6.839	6.04114	7.34975	-1.30861	2.61128e-16	6.59345e-15	TRUE	lost_in_mutant	1430	*	Intron (ENST00000513157.1/101929505, intron 6 of 7)	101929505	LINC02150	46830
chr10	69450965	69452202	*	1238	8.88869	8.42506	9.23901	-0.813958	2.6123e-16	6.59529e-15	FALSE	lost_in_mutant	1238	*	Promoter (<=1kb)	23555	TSPAN15	0
chr2	163465189	163466296	*	1108	7.17899	6.48031	7.64769	-1.16737	2.61616e-16	6.60426e-15	FALSE	lost_in_mutant	1108	*	Distal Intergenic	55137	FIGN	269688
chr1	98047966	98049963	*	1998	8.09795	7.56824	8.48454	-0.916301	2.61815e-16	6.60851e-15	TRUE	lost_in_mutant	1998	*	Promoter (<=1kb)	400765	MIR137HG	0
chr5	124660979	124663364	*	2386	7.42737	6.78797	7.86887	-1.0809	2.61845e-16	6.60851e-15	FALSE	lost_in_mutant	2386	*	Intron (ENST00000513986.2/57507, intron 3 of 9)	57507	ZNF608	-16642
chr16	11747958	11748784	*	827	5.47523	3.97364	6.19492	-2.22128	2.62024e-16	6.61227e-15	TRUE	lost_in_mutant	827	*	Distal Intergenic	29066	ZC3H7A	4378
chr6	52361532	52363728	*	2197	8.8865	8.48595	9.19966	-0.713717	2.62539e-16	6.62452e-15	FALSE	lost_in_mutant	2197	*	Promoter (<=1kb)	114327	EFHC1	0
chr10	8051431	8052683	*	1253	6.25301	6.88858	5.08958	1.799	2.63125e-16	6.63852e-15	FALSE	gained_in_mutant	1253	*	Promoter (<=1kb)	2625	GATA3	0
chr5	146804827	146805729	*	903	5.95577	4.7834	6.5939	-1.8105	2.63293e-16	6.64199e-15	FALSE	lost_in_mutant	903	*	Intron (ENST00000394411.9/5521, intron 2 of 9)	5521	PPP2R2B	72852
chr1	3587046	3587827	*	782	6.44315	5.47328	7.01793	-1.54465	2.63546e-16	6.64762e-15	FALSE	lost_in_mutant	782	*	Intron (ENST00000356575.9/1953, intron 3 of 36)	1953	MEGF6	23450
chr6	83852967	83854383	*	1417	8.976	8.53397	9.31389	-0.779917	2.63742e-16	6.6518e-15	FALSE	lost_in_mutant	1417	*	Promoter (<=1kb)	134701	RIPPLY2	0
chr10	68230781	68232180	*	1400	8.25761	7.74569	8.63469	-0.888993	2.64485e-16	6.66976e-15	FALSE	lost_in_mutant	1400	*	Promoter (<=1kb)	220202	ATOH7	0
chr15	66504017	66505778	*	1762	7.94297	7.38814	8.3427	-0.95456	2.64765e-16	6.67605e-15	FALSE	lost_in_mutant	1762	*	Promoter (<=1kb)	55055	ZWILCH	0
chr8	62793953	62795122	*	1170	6.59181	5.6682	7.15038	-1.48218	2.65104e-16	6.68385e-15	TRUE	lost_in_mutant	1170	*	Intron (ENST00000674732.1/286183, intron 5 of 6)	286183	NKAIN3	184106
chr5	118736291	118737080	*	790	5.64091	4.23848	6.33843	-2.09995	2.65149e-16	6.6842e-15	FALSE	lost_in_mutant	790	*	Distal Intergenic	124901052	LOC124901052	48379
chr12	56151741	56153047	*	1307	8.9972	8.56881	9.32708	-0.758276	2.6557e-16	6.69405e-15	FALSE	lost_in_mutant	1307	*	Promoter (<=1kb)	140465	MYL6B	0
chr17	72120120	72122198	*	2079	7.66628	7.08304	8.08045	-0.997406	2.66225e-16	6.70978e-15	FALSE	lost_in_mutant	2079	*	Promoter (<=1kb)	400618	SOX9-AS1	0
chr1	151047453	151048939	*	1487	9.26758	8.87007	9.57889	-0.708815	2.67231e-16	6.73437e-15	FALSE	lost_in_mutant	1487	*	Promoter (<=1kb)	54964	C1orf56	0
chr3	116260574	116261446	*	873	6.14894	5.0138	6.77627	-1.76247	2.67726e-16	6.74606e-15	FALSE	lost_in_mutant	873	*	Intron (ENST00000490035.7/4045, intron 1 of 6)	101926903	LSAMP-AS1	-98578
chr9	123940861	123942104	*	1244	7.42321	6.76951	7.87142	-1.10191	2.68461e-16	6.7638e-15	FALSE	lost_in_mutant	1244	*	Distal Intergenic	57706	DENND1A	-10709
chr15	65610565	65611978	*	1414	8.95876	8.50357	9.30425	-0.800679	2.68959e-16	6.77557e-15	FALSE	lost_in_mutant	1414	*	Promoter (<=1kb)	81556	INTS14	0
chr22	39532348	39533132	*	785	9.76609	9.36935	10.0769	-0.707578	2.69276e-16	6.78214e-15	FALSE	lost_in_mutant	785	*	Promoter (<=1kb)	91582	RPS19BP1	0
chr1	233078013	233078919	*	907	6.49408	5.54892	7.06029	-1.51137	2.69281e-16	6.78214e-15	TRUE	lost_in_mutant	907	*	Intron (ENST00000258229.14/80003, intron 23 of 33)	80003	PCNX2	-19495
chr6	43013553	43014937	*	1385	10.2881	9.94982	10.562	-0.612154	2.69392e-16	6.78414e-15	TRUE	lost_in_mutant	1385	*	Promoter (<=1kb)	4201	MEA1	0
chr19	3227913	3228969	*	1057	7.39225	6.75142	7.83443	-1.083	2.69472e-16	6.78538e-15	TRUE	lost_in_mutant	1057	*	Promoter (2-3kb)	60680	CELF5	2428
chrX	19810168	19811483	*	1316	5.91424	4.73853	6.55332	-1.81479	2.70329e-16	6.80618e-15	TRUE	lost_in_mutant	1316	*	Intron (ENST00000397821.8/30011, intron 2 of 17)	30011	SH3KBP1	-10380
chr17	32518749	32520728	*	1980	9.76996	9.41005	10.0578	-0.64773	2.71047e-16	6.82346e-15	FALSE	lost_in_mutant	1980	*	Promoter (2-3kb)	105371734	LOC105371734	2696
chr3	61678869	61679528	*	660	5.7377	4.431	6.41193	-1.98094	2.7214e-16	6.84961e-15	FALSE	lost_in_mutant	660	*	Intron (ENST00000495879.1/5793, intron 1 of 2)	5793	PTPRG	116958
chr9	131964765	131965720	*	956	6.50407	5.58364	7.06151	-1.47787	2.72148e-16	6.84961e-15	TRUE	lost_in_mutant	956	*	Intron (ENST00000651950.1/9442, intron 3 of 8)	9442	MED27	113925
chr17	1018545	1020118	*	1574	6.86415	6.06564	7.37517	-1.30953	2.74318e-16	6.90344e-15	FALSE	lost_in_mutant	1574	*	Promoter (2-3kb)	100422835	MIR3183	2441
chr2	80059220	80060324	*	1105	7.31988	6.642	7.77922	-1.13722	2.74443e-16	6.90579e-15	FALSE	lost_in_mutant	1105	*	Intron (ENST00000466387.5/1496, intron 11 of 21)	102465877	MIR8080	-192637
chr11	19605574	19606745	*	1172	6.80929	6.00404	7.32302	-1.31898	2.75221e-16	6.92457e-15	FALSE	lost_in_mutant	1172	*	Intron (ENST00000360655.8/89797, intron 1 of 37)	124900310	LOC124900310	-14283
chr9	126915373	126916048	*	676	7.32996	6.65608	7.78749	-1.13142	2.75755e-16	6.93722e-15	FALSE	lost_in_mutant	676	*	Promoter (<=1kb)	9649	RALGPS1	0
chr19	16584155	16585012	*	858	7.58969	6.96258	8.02535	-1.06276	2.75872e-16	6.93936e-15	FALSE	lost_in_mutant	858	*	Promoter (2-3kb)	9441	MED26	2589
chr5	75336248	75337850	*	1603	10.7128	10.3703	10.9894	-0.619107	2.75921e-16	6.9398e-15	FALSE	lost_in_mutant	1603	*	Promoter (<=1kb)	3156	HMGCR	0
chr11	70608449	70609385	*	937	8.4986	8.03356	8.84972	-0.816158	2.76327e-16	6.94922e-15	TRUE	lost_in_mutant	937	*	Intron (ENST00000601538.6/22941, intron 17 of 25)	100874198	SHANK2-AS1	-17056
chr1	96978580	96980652	*	2073	7.076	6.33902	7.56143	-1.22241	2.76916e-16	6.96303e-15	FALSE	lost_in_mutant	2073	*	Distal Intergenic	100873932	DPYD-AS1	-115271
chr9	36485972	36487300	*	1329	7.38792	6.7461	7.83056	-1.08446	2.7694e-16	6.96303e-15	FALSE	lost_in_mutant	1329	*	Promoter (<=1kb)	152006	RNF38	248
chr17	10697099	10698122	*	1024	8.41508	7.90773	8.78969	-0.881962	2.77332e-16	6.97207e-15	FALSE	lost_in_mutant	1024	*	Promoter (<=1kb)	56985	ADPRM	0
chr12	54549060	54550500	*	1441	9.10194	8.6849	9.42506	-0.74016	2.77553e-16	6.97684e-15	FALSE	lost_in_mutant	1441	*	Promoter (<=1kb)	5153	PDE1B	0
chr9	115213640	115214446	*	807	7.65306	7.07587	8.0642	-0.988331	2.7761e-16	6.97748e-15	FALSE	lost_in_mutant	807	*	Intron (ENST00000649121.1/50514, intron 5 of 6)	50514	DELEC1	3702
chr7	8183757	8184823	*	1067	5.79853	4.54037	6.46021	-1.91984	2.78068e-16	6.98818e-15	FALSE	lost_in_mutant	1067	*	Intron (ENST00000402384.8/3382, intron 6 of 13)	3382	ICA1	-25993
chr15	73020918	73022991	*	2074	8.02208	7.50301	8.40301	-0.9	2.78892e-16	7.00809e-15	TRUE	lost_in_mutant	2074	*	Distal Intergenic	4756	NEO1	-28719
chrX	150624598	150625651	*	1054	5.21141	3.36403	5.99558	-2.63156	2.79192e-16	7.01483e-15	FALSE	lost_in_mutant	1054	*	Intron (ENST00000685944.1/4534, intron 6 of 14)	4534	MTM1	-14075
chr11	128521963	128523041	*	1079	7.98824	7.41795	8.39588	-0.977938	2.79288e-16	7.01644e-15	FALSE	lost_in_mutant	1079	*	Promoter (<=1kb)	102466104	MIR6090	0
chr1	94925581	94927831	*	2251	9.42766	9.0209	9.74459	-0.723684	2.79373e-16	7.01777e-15	FALSE	lost_in_mutant	2251	*	Promoter (<=1kb)	101928098	ALG14-AS1	0
chr4	2817488	2819272	*	1785	7.92575	7.39588	8.31244	-0.91656	2.79678e-16	7.0246e-15	FALSE	lost_in_mutant	1785	*	Promoter (<=1kb)	6452	SH3BP2	0
chr1	31897407	31898359	*	953	6.58887	5.69536	7.13652	-1.44117	2.79965e-16	7.031e-15	TRUE	lost_in_mutant	953	*	Intron (ENST00000602889.1/ENST00000602889.1, intron 1 of 1)	8073	PTP4A2	12921
chr12	46442323	46443397	*	1075	6.34068	5.34369	6.92464	-1.58095	2.82222e-16	7.0869e-15	FALSE	lost_in_mutant	1075	*	Intron (ENST00000687751.1/100288798, intron 2 of 3)	100288798	SLC38A4-AS1	30173
chr1	95604041	95605459	*	1419	6.07552	4.98945	6.68806	-1.69861	2.82595e-16	7.09543e-15	FALSE	lost_in_mutant	1419	*	Intron (ENST00000456933.1/101928219, intron 2 of 3)	101928219	LOC101928219	-19974
chr18	57434451	57435513	*	1063	9.65368	9.29906	9.9381	-0.639032	2.83278e-16	7.11178e-15	FALSE	lost_in_mutant	1063	*	Promoter (<=1kb)	9480	ONECUT2	0
chr9	96417999	96419404	*	1406	10.2369	9.87819	10.5239	-0.645735	2.83993e-16	7.1289e-15	FALSE	lost_in_mutant	1406	*	Promoter (<=1kb)	195828	ZNF367	0
chr4	38697736	38698740	*	1005	5.96172	4.80704	6.59476	-1.78771	2.84175e-16	7.13265e-15	FALSE	lost_in_mutant	1005	*	3' UTR	79667	KLF3-AS1	-32810
chr9	88591066	88591832	*	767	5.81885	4.50868	6.49397	-1.98529	2.8454e-16	7.14099e-15	FALSE	lost_in_mutant	767	*	Distal Intergenic	158046	NXNL2	55880
chr6	118893211	118895229	*	2019	9.55261	9.16738	9.85635	-0.688964	2.84999e-16	7.15171e-15	FALSE	lost_in_mutant	2019	*	Promoter (<=1kb)	25842	ASF1A	0
chr12	124992908	124994472	*	1565	7.96607	7.42818	8.35699	-0.928808	2.86189e-16	7.18075e-15	FALSE	lost_in_mutant	1565	*	Promoter (<=1kb)	140707	BRI3BP	0
chr21	18517780	18518541	*	762	6.3331	5.36716	6.90653	-1.53937	2.86258e-16	7.18165e-15	FALSE	lost_in_mutant	762	*	Distal Intergenic	5651	TMPRSS15	-31901
chr11	117178295	117178998	*	704	8.78033	8.33126	9.12229	-0.791035	2.86602e-16	7.18946e-15	FALSE	lost_in_mutant	704	*	Promoter (<=1kb)	51092	SIDT2	0
chr11	2166063	2166935	*	873	7.04018	6.3016	7.52629	-1.2247	2.86776e-16	7.19299e-15	FALSE	lost_in_mutant	873	*	Promoter (<=1kb)	7054	TH	0
chr5	31638356	31640722	*	2367	9.04113	8.64775	9.3499	-0.702156	2.87664e-16	7.21445e-15	FALSE	lost_in_mutant	2367	*	Promoter (<=1kb)	23037	PDZD2	0
chr11	19460904	19461695	*	792	6.28093	5.23929	6.87952	-1.64023	2.8793e-16	7.22028e-15	FALSE	lost_in_mutant	792	*	Intron (ENST00000360655.8/89797, intron 1 of 37)	100874012	NAV2-AS5	44205
chr11	47270598	47271158	*	561	7.00203	6.24096	7.49767	-1.25671	2.88151e-16	7.225e-15	FALSE	lost_in_mutant	561	*	Promoter (<=1kb)	8567	MADD	436
chr19	13937556	13938653	*	1098	7.462	6.81843	7.90547	-1.08704	2.88367e-16	7.22959e-15	FALSE	lost_in_mutant	1098	*	Promoter (<=1kb)	79883	PODNL1	0
chr9	17436127	17437517	*	1391	6.4292	5.49176	6.99269	-1.50093	2.88733e-16	7.23795e-15	FALSE	lost_in_mutant	1391	*	Intron (ENST00000380647.8/54875, intron 18 of 25)	54875	CNTLN	20309
chr12	98893171	98895672	*	2502	9.08564	8.62887	9.43204	-0.803175	2.89849e-16	7.26508e-15	FALSE	lost_in_mutant	2502	*	Promoter (<=1kb)	56899	ANKS1B	0
chr5	144170201	144171313	*	1113	9.35236	8.94366	9.67048	-0.726819	2.90135e-16	7.27142e-15	FALSE	lost_in_mutant	1113	*	Promoter (<=1kb)	81555	YIPF5	0
chr1	37513658	37515336	*	1679	9.12673	8.70859	9.45051	-0.741925	2.9022e-16	7.27272e-15	TRUE	lost_in_mutant	1679	*	Promoter (<=1kb)	64769	MEAF6	0
chr15	46270207	46271386	*	1180	6.0379	4.93912	6.65434	-1.71522	2.90517e-16	7.27935e-15	FALSE	lost_in_mutant	1180	*	Distal Intergenic	124900371	LOC124900371	80360
chr1	101846573	101847857	*	1285	6.34118	5.36162	6.91927	-1.55764	2.90731e-16	7.2832e-15	TRUE	lost_in_mutant	1285	*	Promoter (<=1kb)	118427	OLFM3	0
chr12	94459247	94460742	*	1496	8.52808	8.08902	8.86423	-0.775217	2.90738e-16	7.2832e-15	FALSE	lost_in_mutant	1496	*	Promoter (<=1kb)	144486	CEP83-DT	0
chr1	32334525	32335626	*	1102	7.76831	7.14429	8.20249	-1.0582	2.91579e-16	7.30343e-15	FALSE	lost_in_mutant	1102	*	Promoter (<=1kb)	65108	MARCKSL1	607
chr7	124251348	124252222	*	875	5.90787	4.71935	6.55057	-1.83122	2.92126e-16	7.3163e-15	TRUE	lost_in_mutant	875	*	Intron (ENST00000667657.1/102724577, intron 1 of 9)	105375484	LOC105375484	36630
chr10	15747745	15748704	*	960	6.62356	5.72942	7.17143	-1.44201	2.92383e-16	7.32192e-15	TRUE	lost_in_mutant	960	*	Distal Intergenic	8516	ITGA8	-27823
chr8	114992416	114993367	*	952	5.80491	4.41706	6.499	-2.08194	2.92678e-16	7.32844e-15	FALSE	lost_in_mutant	952	*	Distal Intergenic	7227	TRPS1	498854
chr19	44140948	44142311	*	1364	7.29822	6.54958	7.78863	-1.23905	2.94433e-16	7.37156e-15	FALSE	lost_in_mutant	1364	*	Promoter (<=1kb)	10780	ZNF234	0
chr7	33903817	33906328	*	2512	8.77918	8.3314	9.1204	-0.789002	2.94514e-16	7.37274e-15	FALSE	lost_in_mutant	2512	*	Promoter (<=1kb)	168667	BMPER	0
chr19	9846991	9848691	*	1701	7.84266	7.29487	8.23875	-0.94388	2.94759e-16	7.37804e-15	FALSE	lost_in_mutant	1701	*	3' UTR	5300	PIN1	8392
chr13	31160859	31162858	*	2000	10.1569	9.78961	10.4493	-0.659721	2.94815e-16	7.37859e-15	FALSE	lost_in_mutant	2000	*	Promoter (<=1kb)	10808	HSPH1	0
chr4	137599510	137600230	*	721	5.1238	3.29394	5.90512	-2.61119	2.95814e-16	7.40274e-15	FALSE	lost_in_mutant	721	*	Intron (ENST00000507365.1/105377443, intron 1 of 1)	105377443	LINC02172	53779
chr20	18566794	18568089	*	1296	8.01269	7.4482	8.41738	-0.969175	2.96226e-16	7.4122e-15	FALSE	lost_in_mutant	1296	*	Promoter (<=1kb)	388789	SMIM26	0
chr15	77107199	77108308	*	1110	8.09044	7.58578	8.46359	-0.877807	2.96642e-16	7.42118e-15	FALSE	lost_in_mutant	1110	*	3' UTR	10099	TSPAN3	-23215
chr15	58585629	58586611	*	983	6.24376	5.19047	6.84605	-1.65559	2.96652e-16	7.42118e-15	TRUE	lost_in_mutant	983	*	Distal Intergenic	102	ADAM10	34893
chr16	77440965	77441540	*	576	5.58152	4.13996	6.28802	-2.14805	2.96908e-16	7.42675e-15	TRUE	lost_in_mutant	576	*	Intron (ENST00000564358.1/ENST00000564358.1, intron 1 of 1)	170692	ADAMTS18	-5931
chr6	94269804	94270877	*	1074	6.70799	5.87229	7.23375	-1.36145	2.97021e-16	7.42871e-15	TRUE	lost_in_mutant	1074	*	Distal Intergenic	105377901	LOC105377901	464975
chr18	68180342	68181368	*	1027	5.66689	4.31366	6.35269	-2.03903	2.97788e-16	7.44705e-15	TRUE	lost_in_mutant	1027	*	Distal Intergenic	105372175	LINC01912	82867
chr8	31080269	31081222	*	954	5.61726	4.18761	6.32106	-2.13345	2.98072e-16	7.45329e-15	FALSE	lost_in_mutant	954	*	3' UTR	7486	WRN	-6422
chr11	12744838	12747102	*	2265	7.06706	6.34575	7.54572	-1.19997	2.98372e-16	7.45994e-15	FALSE	lost_in_mutant	2265	*	Intron (ENST00000527636.7/7003, intron 2 of 12)	7003	TEAD1	69335
chr19	41189338	41190014	*	677	6.81325	5.99347	7.33277	-1.33929	2.9933e-16	7.48304e-15	FALSE	lost_in_mutant	677	*	Distal Intergenic	29785	CYP2S1	-3196
chr20	63452917	63453529	*	613	6.69518	7.28379	5.68418	1.59961	2.9944e-16	7.48495e-15	FALSE	gained_in_mutant	613	*	Promoter (<=1kb)	3785	KCNQ2	184
chr9	133837681	133838300	*	620	7.22057	6.51996	7.69012	-1.17016	2.99553e-16	7.48691e-15	FALSE	lost_in_mutant	620	*	Intron (ENST00000406606.7/7410, intron 3 of 26)	1757	SARDH	-97726
chr3	23916497	23917989	*	1493	9.41611	8.99646	9.74079	-0.744331	2.99781e-16	7.49175e-15	FALSE	lost_in_mutant	1493	*	Promoter (<=1kb)	6138	RPL15	0
chr19	58575244	58576033	*	790	9.9396	9.56659	10.2357	-0.669114	3.00329e-16	7.5046e-15	FALSE	lost_in_mutant	790	*	Promoter (<=1kb)	65996	CENPBD2P	0
chr3	81760777	81762158	*	1382	8.75261	8.32653	9.08113	-0.754596	3.00937e-16	7.51892e-15	TRUE	lost_in_mutant	1382	*	Promoter (<=1kb)	2632	GBE1	0
chr12	56041080	56042577	*	1498	9.38473	8.9845	9.6977	-0.713198	3.01962e-16	7.54367e-15	FALSE	lost_in_mutant	1498	*	Promoter (<=1kb)	6231	RPS26	0
chr13	112640911	112642416	*	1506	7.33094	6.62298	7.80375	-1.18077	3.02374e-16	7.55312e-15	FALSE	lost_in_mutant	1506	*	Distal Intergenic	400165	ATP11AUN	-4628
chr13	42990066	42991246	*	1181	6.56144	5.62051	7.12617	-1.50566	3.04262e-16	7.5994e-15	TRUE	lost_in_mutant	1181	*	Promoter (<=1kb)	94240	EPSTI1	0
chr19	53131888	53133319	*	1432	7.72593	7.15236	8.13524	-0.982881	3.05402e-16	7.627e-15	FALSE	lost_in_mutant	1432	*	Promoter (<=1kb)	55786	ZNF415	0
chr2	231717210	231718081	*	872	6.7178	7.26768	5.81818	1.44951	3.05871e-16	7.63786e-15	FALSE	gained_in_mutant	872	*	Distal Intergenic	100302285	MIR1244-1	3896
chr10	55410020	55411311	*	1292	7.10885	6.37941	7.59104	-1.21163	3.06127e-16	7.64337e-15	FALSE	lost_in_mutant	1292	*	Intron (ENST00000613346.4/65217, intron 2 of 5)	65217	PCDH15	-90406
chr6	27791263	27793174	*	1912	8.62996	8.11202	9.01028	-0.898265	3.06398e-16	7.64927e-15	FALSE	lost_in_mutant	1912	*	Distal Intergenic	8340	H2BC13	14755
chr20	43798265	43799757	*	1493	7.89947	7.36073	8.29083	-0.930108	3.06647e-16	7.6546e-15	TRUE	lost_in_mutant	1493	*	Distal Intergenic	149699	GTSF1L	-71263
chr20	40470988	40471754	*	767	6.18052	5.08886	6.79479	-1.70594	3.0784e-16	7.68351e-15	FALSE	lost_in_mutant	767	*	Distal Intergenic	9935	MAFB	217482
chr17	63826581	63828137	*	1557	9.7373	9.37546	10.0263	-0.650871	3.08185e-16	7.69126e-15	FALSE	lost_in_mutant	1557	*	Promoter (<=1kb)	117246	FTSJ3	0
chr6	93418168	93420042	*	1875	9.70389	9.33021	10.0004	-0.670206	3.08329e-16	7.69398e-15	FALSE	lost_in_mutant	1875	*	Promoter (<=1kb)	2045	EPHA7	0
chr2	50346972	50348196	*	1225	8.00577	7.46863	8.39628	-0.927649	3.08381e-16	7.69438e-15	TRUE	lost_in_mutant	1225	*	Promoter (<=1kb)	9378	NRXN1	0
chr3	51499194	51500491	*	1298	10.0814	9.72702	10.3656	-0.638585	3.09134e-16	7.7123e-15	FALSE	lost_in_mutant	1298	*	Promoter (<=1kb)	9730	DCAF1	0
chr2	72149161	72151056	*	1896	8.75595	8.32792	9.08562	-0.757701	3.09485e-16	7.72019e-15	FALSE	lost_in_mutant	1896	*	Promoter (1-2kb)	56603	CYP26B1	-1299
chr8	91145173	91146499	*	1327	6.13765	5.0808	6.74108	-1.66028	3.09707e-16	7.72483e-15	FALSE	lost_in_mutant	1327	*	Intron (ENST00000520099.5/100130742, intron 7 of 10)	100130742	LRRC69	9492
chr11	95788956	95791210	*	2255	10.7853	10.4516	11.0562	-0.604642	3.10352e-16	7.74005e-15	FALSE	lost_in_mutant	2255	*	Promoter (<=1kb)	143684	FAM76B	0
chr10	30433026	30435112	*	2087	8.75899	8.33043	9.08897	-0.758541	3.10559e-16	7.74432e-15	FALSE	lost_in_mutant	2087	*	Promoter (<=1kb)	1326	MAP3K8	0
chr5	43191638	43194093	*	2456	9.34429	8.95856	9.64834	-0.68978	3.10746e-16	7.74811e-15	TRUE	lost_in_mutant	2456	*	Promoter (<=1kb)	167359	NIM1K	0
chr9	95479081	95480454	*	1374	6.3279	5.3177	6.91624	-1.59855	3.11121e-16	7.75658e-15	FALSE	lost_in_mutant	1374	*	Promoter (<=1kb)	5727	PTCH1	1
chr2	147615169	147617201	*	2033	6.62362	5.74133	7.16712	-1.42579	3.1138e-16	7.76215e-15	FALSE	lost_in_mutant	2033	*	Distal Intergenic	92	ACVR2A	-227316
chr12	108628163	108629164	*	1002	6.88185	6.07251	7.39722	-1.32471	3.11709e-16	7.76946e-15	FALSE	lost_in_mutant	1002	*	Promoter (<=1kb)	105369968	LOC105369968	0
chr11	92384061	92385323	*	1263	6.37839	5.4358	6.9437	-1.5079	3.11966e-16	7.77415e-15	TRUE	lost_in_mutant	1263	*	Intron (ENST00000525166.6/120114, intron 2 of 27)	120114	FAT3	28875
chr12	50084622	50085908	*	1287	9.3399	8.94717	9.64828	-0.701115	3.11968e-16	7.77415e-15	FALSE	lost_in_mutant	1287	*	Promoter (<=1kb)	6602	SMARCD1	0
chr13	77026162	77028603	*	2442	8.74392	8.31247	9.0756	-0.763134	3.14023e-16	7.82448e-15	FALSE	lost_in_mutant	2442	*	Promoter (<=1kb)	100874212	MYCBP2-AS1	0
chr5	123874591	123876953	*	2363	7.33627	6.62411	7.81094	-1.18684	3.14062e-16	7.82455e-15	TRUE	lost_in_mutant	2363	*	Distal Intergenic	1456	CSNK1G3	286166
chr3	34855894	34857383	*	1490	7.00663	6.25137	7.49983	-1.24846	3.14846e-16	7.84321e-15	FALSE	lost_in_mutant	1490	*	Distal Intergenic	102724048	LOC102724048	311913
chr4	124711545	124713552	*	2008	9.69569	9.33563	9.9836	-0.647964	3.15528e-16	7.8593e-15	FALSE	lost_in_mutant	2008	*	Promoter (<=1kb)	57182	ANKRD50	0
chr1	28552424	28553827	*	1404	9.64303	9.28447	9.92999	-0.645523	3.15649e-16	7.86141e-15	FALSE	lost_in_mutant	1404	*	Promoter (<=1kb)	54952	TRNAU1AP	0
chr6	23445635	23446980	*	1346	6.95315	6.20308	7.44415	-1.24108	3.16517e-16	7.88213e-15	TRUE	lost_in_mutant	1346	*	Intron (ENST00000690652.2/105374976, intron 2 of 2)	102724749	LOC102724749	107890
chr21	30847496	30848499	*	1004	5.81194	4.56916	6.46953	-1.90036	3.1689e-16	7.89054e-15	TRUE	lost_in_mutant	1004	*	Distal Intergenic	337878	KRTAP7-1	-17737
chr20	24468827	24471549	*	2723	8.59417	8.1589	8.9281	-0.769203	3.17795e-16	7.91216e-15	FALSE	lost_in_mutant	2723	*	Promoter (<=1kb)	79953	SYNDIG1	0
chr3	56775496	56776966	*	1471	7.155	6.42662	7.63673	-1.21011	3.18397e-16	7.92624e-15	FALSE	lost_in_mutant	1471	*	Promoter (<=1kb)	50650	ARHGEF3	0
chr5	6765596	6766947	*	1352	7.42456	6.79951	7.85923	-1.05972	3.18651e-16	7.93168e-15	FALSE	lost_in_mutant	1352	*	Promoter (<=1kb)	102724943	LOC102724943	0
chr12	117836747	117838001	*	1255	7.60492	7.01679	8.02154	-1.00475	3.19158e-16	7.9434e-15	FALSE	lost_in_mutant	1255	*	Intron (ENST00000339824.7/283455, intron 3 of 19)	283455	KSR2	130989
chr17	33115495	33116766	*	1272	6.86748	6.06502	7.3801	-1.31508	3.19463e-16	7.95008e-15	TRUE	lost_in_mutant	1272	*	Intron (ENST00000584688.1/105371737, intron 2 of 2)	105371737	LOC105371737	3637
chr13	34816665	34817984	*	1320	6.17147	5.08134	6.78526	-1.70392	3.1953e-16	7.95085e-15	TRUE	lost_in_mutant	1320	*	Distal Intergenic	105370159	LOC105370159	-120053
chr19	16386577	16387087	*	511	6.50126	5.59602	7.05321	-1.45719	3.19931e-16	7.95992e-15	FALSE	lost_in_mutant	511	*	Intron (ENST00000714540.1/58513, intron 19 of 24)	58513	EPS15L1	16658
chr8	32053842	32054785	*	944	5.83344	4.57456	6.49531	-1.92075	3.20886e-16	7.98276e-15	TRUE	lost_in_mutant	944	*	Intron (ENST00000519301.6/3084, intron 1 of 10)	100856811	NRG1-IT1	27515
chr2	37670398	37672899	*	2502	9.30653	8.88083	9.63481	-0.753979	3.21105e-16	7.98732e-15	FALSE	lost_in_mutant	2502	*	Promoter (<=1kb)	10602	CDC42EP3	0
chr2	153004516	153005709	*	1194	7.62965	7.00091	8.06608	-1.06518	3.21192e-16	7.98857e-15	FALSE	lost_in_mutant	1194	*	Distal Intergenic	151188	ARL6IP6	272329
chr2	165067693	165068747	*	1055	7.84806	7.27201	8.25862	-0.986608	3.22358e-16	8.01667e-15	TRUE	lost_in_mutant	1055	*	Intron (ENST00000638199.1/101929633, intron 6 of 7)	6328	SCN3A	25081
chr19	43634615	43635804	*	1190	7.57334	6.93209	8.01571	-1.08362	3.22485e-16	8.01891e-15	FALSE	lost_in_mutant	1190	*	Intron (ENST00000222374.3/199731, intron 1 of 8)	199731	CADM4	4046
chr5	139903625	139905515	*	1891	8.78598	8.32931	9.13232	-0.803011	3.24481e-16	8.06762e-15	FALSE	lost_in_mutant	1891	*	Promoter (<=1kb)	9542	NRG2	0
chr7	817046	817592	*	547	6.70837	5.82574	7.25198	-1.42624	3.24577e-16	8.06909e-15	FALSE	lost_in_mutant	547	*	Promoter (<=1kb)	23353	SUN1	180
chr2	174247877	174249109	*	1233	9.4417	9.03438	9.75898	-0.724605	3.25304e-16	8.08625e-15	FALSE	lost_in_mutant	1233	*	Promoter (<=1kb)	29789	OLA1	0
chr1	34917992	34919547	*	1556	7.64541	7.04224	8.06947	-1.02723	3.2546e-16	8.08922e-15	FALSE	lost_in_mutant	1556	*	Intron (ENST00000373347.6/58512, intron 1 of 11)	58512	DLGAP3	5947
chr21	44800983	44802570	*	1588	8.44056	7.97676	8.79097	-0.814211	3.2684e-16	8.1226e-15	FALSE	lost_in_mutant	1588	*	Promoter (<=1kb)	101928689	LINC01424	0
chr5	50440594	50441982	*	1389	8.48027	7.99683	8.84173	-0.844896	3.27044e-16	8.12648e-15	FALSE	lost_in_mutant	1389	*	Promoter (<=1kb)	133418	EMB	0
chr9	83383805	83384916	*	1112	5.85408	4.60025	6.51462	-1.91437	3.2707e-16	8.12648e-15	FALSE	lost_in_mutant	1112	*	Intron (ENST00000376438.5/257019, intron 2 of 14)	257019	FRMD3	-51844
chr7	216439	217263	*	825	6.28149	5.28449	6.86545	-1.58095	3.27224e-16	8.12936e-15	FALSE	lost_in_mutant	825	*	Intron (ENST00000313766.6/56975, intron 3 of 9)	56975	FAM20C	20814
chr20	21100199	21102670	*	2472	6.5724	7.15303	5.5853	1.56773	3.28549e-16	8.16135e-15	TRUE	gained_in_mutant	2472	*	Promoter (<=1kb)	105372556	LINC00237	0
chr1	205693269	205694392	*	1124	6.91953	6.1211	7.43052	-1.30942	3.29299e-16	8.17907e-15	FALSE	lost_in_mutant	1124	*	Distal Intergenic	85414	SLC45A3	-12760
chr11	120324821	120326039	*	1219	8.51137	7.99646	8.89007	-0.893606	3.30157e-16	8.19944e-15	FALSE	lost_in_mutant	1219	*	Promoter (<=1kb)	219902	TLCD5	0
chr2	168638906	168640283	*	1378	6.84628	6.05048	7.3562	-1.30572	3.30663e-16	8.21108e-15	TRUE	lost_in_mutant	1378	*	Intron (ENST00000392687.4/253782, intron 4 of 10)	100616356	MIR4774	55963
chr2	234494781	234497680	*	2900	8.91552	8.46838	9.25637	-0.787991	3.31382e-16	8.22801e-15	FALSE	lost_in_mutant	2900	*	Promoter (<=1kb)	10123	ARL4C	0
chr15	42207525	42208732	*	1208	8.13592	7.58108	8.53566	-0.954571	3.31451e-16	8.22878e-15	FALSE	lost_in_mutant	1208	*	Promoter (<=1kb)	105370795	VPS39-DT	0
chr4	23888129	23891225	*	3097	7.97407	7.435	8.3656	-0.930606	3.33207e-16	8.27144e-15	TRUE	lost_in_mutant	3097	*	Promoter (<=1kb)	10891	PPARGC1A	0
chr19	55216282	55217337	*	1056	9.1314	8.73414	9.44256	-0.708421	3.33636e-16	8.28046e-15	FALSE	lost_in_mutant	1056	*	Promoter (<=1kb)	124904771	LOC124904771	0
chr2	80365644	80366418	*	775	6.66587	5.71968	7.23245	-1.51276	3.33646e-16	8.28046e-15	FALSE	lost_in_mutant	775	*	Intron (ENST00000466387.5/1496, intron 11 of 21)	1496	CTNNA2	-12269
chr11	61908705	61909658	*	954	6.02326	4.91821	6.64161	-1.7234	3.35259e-16	8.31956e-15	FALSE	lost_in_mutant	954	*	Intron (ENST00000394836.7/5866, intron 1 of 9)	5866	RAB3IL1	-4003
chr7	113308404	113309872	*	1469	5.97853	4.82741	6.61055	-1.78313	3.35314e-16	8.31999e-15	FALSE	lost_in_mutant	1469	*	Distal Intergenic	107986837	LOC107986837	163388
chr1	1433223	1434205	*	983	7.59149	6.99975	8.0099	-1.01016	3.35538e-16	8.32461e-15	FALSE	lost_in_mutant	983	*	Promoter (<=1kb)	102724312	LINC01770	283
chr16	85360159	85361069	*	911	6.72461	5.89107	7.24953	-1.35846	3.36541e-16	8.34853e-15	FALSE	lost_in_mutant	911	*	Promoter (2-3kb)	23199	GSE1	2696
chr4	152206215	152208041	*	1827	6.83478	6.02206	7.3515	-1.32943	3.3666e-16	8.35054e-15	FALSE	lost_in_mutant	1827	*	Exon (ENST00000653378.1/105377490, exon 2 of 2)	105377490	LOC105377490	9264
chr19	46950816	46951661	*	846	6.1085	5.03463	6.71728	-1.68265	3.36895e-16	8.35543e-15	FALSE	lost_in_mutant	846	*	Exon (ENST00000700035.1/2909, exon 3 of 3)	2909	ARHGAP35	13496
chr5	217635	219700	*	2066	9.45513	9.08199	9.75133	-0.669342	3.38814e-16	8.40206e-15	FALSE	lost_in_mutant	2066	*	Promoter (<=1kb)	133957	CCDC127	0
chr8	19013470	19014583	*	1114	8.06611	7.46673	8.4883	-1.02157	3.39572e-16	8.4199e-15	FALSE	lost_in_mutant	1114	*	Promoter (<=1kb)	23362	PSD3	0
chr19	15358558	15359423	*	866	5.77905	4.52594	6.43939	-1.91345	3.404e-16	8.43949e-15	FALSE	lost_in_mutant	866	*	3' UTR	10270	AKAP8	9486
chr17	81251319	81253724	*	2406	8.36553	7.89843	8.71781	-0.819385	3.40468e-16	8.4402e-15	TRUE	lost_in_mutant	2406	*	Promoter (<=1kb)	124565	SLC38A10	0
chrX	51802747	51803915	*	1169	7.32763	6.65909	7.78271	-1.12362	3.4126e-16	8.45889e-15	FALSE	lost_in_mutant	1169	*	Promoter (<=1kb)	9500	MAGED1	0
chr3	129553841	129555937	*	2097	7.34197	6.65699	7.80453	-1.14754	3.41812e-16	8.47162e-15	FALSE	lost_in_mutant	2097	*	Promoter (1-2kb)	23129	PLXND1	1097
chr4	82796841	82798028	*	1188	7.30761	6.64418	7.76034	-1.11616	3.42487e-16	8.48739e-15	FALSE	lost_in_mutant	1188	*	Promoter (<=1kb)	79966	SCD5	744
chr14	34873307	34875632	*	2326	8.27305	7.75418	8.65387	-0.899691	3.43168e-16	8.50331e-15	FALSE	lost_in_mutant	2326	*	Promoter (<=1kb)	11177	BAZ1A	0
chr1	67666562	67667464	*	903	6.57838	5.65428	7.13713	-1.48285	3.43478e-16	8.51003e-15	TRUE	lost_in_mutant	903	*	Distal Intergenic	1647	GADD45A	-17737
chr6	160991174	160993038	*	1865	8.84151	8.40277	9.17747	-0.774707	3.43626e-16	8.51254e-15	FALSE	lost_in_mutant	1865	*	Promoter (<=1kb)	4216	MAP3K4	0
chr4	152935346	152938288	*	2943	9.09383	8.70382	9.40052	-0.696698	3.43657e-16	8.51254e-15	FALSE	lost_in_mutant	2943	*	Promoter (<=1kb)	85462	FHDC1	0
chr12	54351472	54353622	*	2151	8.67145	8.22352	9.01275	-0.789236	3.43953e-16	8.5189e-15	FALSE	lost_in_mutant	2151	*	Promoter (<=1kb)	102724050	GPR84-AS1	-39
chr14	58150868	58152927	*	2060	8.66608	8.1822	9.02778	-0.845583	3.44174e-16	8.5234e-15	FALSE	lost_in_mutant	2060	*	Promoter (<=1kb)	145407	ARMH4	0
chr22	19854197	19855660	*	1464	9.99491	9.64859	10.274	-0.625398	3.45084e-16	8.54499e-15	FALSE	lost_in_mutant	1464	*	Promoter (<=1kb)	124905080	LOC124905080	0
chr7	32168847	32170028	*	1182	6.80597	6.011	7.31556	-1.30456	3.45221e-16	8.54741e-15	FALSE	lost_in_mutant	1182	*	Exon (ENST00000396193.5/5137, exon 3 of 19)	5137	PDE1C	-90837
chr16	11797211	11798193	*	983	9.50352	9.11564	9.8089	-0.693262	3.46211e-16	8.57094e-15	FALSE	lost_in_mutant	983	*	Promoter (<=1kb)	29066	ZC3H7A	0
chr12	119624918	119625574	*	657	5.1771	3.44068	5.94254	-2.50186	3.46558e-16	8.57858e-15	FALSE	lost_in_mutant	657	*	Intron (ENST00000426426.3/387890, intron 1 of 2)	105370027	LOC105370027	-30417
chr1	23958986	23960458	*	1473	9.71711	9.32579	10.0246	-0.698829	3.46734e-16	8.58196e-15	FALSE	lost_in_mutant	1473	*	Promoter (<=1kb)	55629	PNRC2	0
chr15	95034960	95035583	*	624	5.48176	4.00865	6.19527	-2.18662	3.46801e-16	8.58265e-15	FALSE	lost_in_mutant	624	*	Exon (ENST00000554649.2/124903581, exon 2 of 3)	105370991	LOC105370991	9936
chr10	33709323	33710453	*	1131	6.63923	5.78057	7.17383	-1.39326	3.47221e-16	8.59208e-15	TRUE	lost_in_mutant	1131	*	Exon (ENST00000366376.3/124902408, exon 4 of 4)	124902408	LOC124902408	24318
chr3	150602574	150604194	*	1621	8.95168	8.54853	9.26642	-0.717894	3.48514e-16	8.6231e-15	FALSE	lost_in_mutant	1621	*	Promoter (<=1kb)	51714	SELENOT	0
chr22	21712975	21713825	*	851	8.51451	8.03514	8.87371	-0.838568	3.49065e-16	8.63575e-15	TRUE	lost_in_mutant	851	*	Promoter (2-3kb)	29799	YPEL1	-2126
chr1	28087896	28089127	*	1232	9.1766	8.76311	9.4976	-0.734488	3.50447e-16	8.66895e-15	FALSE	lost_in_mutant	1232	*	Promoter (<=1kb)	2140	EYA3	0
chr3	49939744	49940813	*	1070	9.59253	9.16431	9.92231	-0.758008	3.50715e-16	8.67462e-15	FALSE	lost_in_mutant	1070	*	Promoter (<=1kb)	10180	RBM6	0
chr1	60669982	60671051	*	1070	7.37492	6.72304	7.82229	-1.09925	3.51259e-16	8.6871e-15	FALSE	lost_in_mutant	1070	*	Intron (ENST00000423403.1/101926964, intron 4 of 5)	105378763	LINC01748	-29475
chr6	52503333	52504679	*	1347	7.1989	6.47415	7.67906	-1.20491	3.52243e-16	8.71045e-15	FALSE	lost_in_mutant	1347	*	Exon (ENST00000182527.4/9697, exon 10 of 11)	114327	EFHC1	19716
chr10	132335377	132335724	*	348	5.38363	6.18512	3.42403	2.76109	3.52546e-16	8.71694e-15	FALSE	gained_in_mutant	348	*	Promoter (<=1kb)	80313	LRRC27	269
chr10	47311332	47312678	*	1347	7.12168	6.39675	7.60192	-1.20517	3.52718e-16	8.72023e-15	FALSE	lost_in_mutant	1347	*	Exon (ENST00000580279.2/2662, exon 3 of 3)	2658	GDF2	-9776
chr17	5485728	5487072	*	1345	9.93152	9.55523	10.2297	-0.674464	3.53873e-16	8.74779e-15	FALSE	lost_in_mutant	1345	*	Promoter (<=1kb)	51009	DERL2	0
chr8	100847209	100848005	*	797	8.85434	8.40993	9.19361	-0.783684	3.56112e-16	8.80214e-15	FALSE	lost_in_mutant	797	*	Distal Intergenic	7534	YWHAZ	76983
chr20	41783731	41784901	*	1171	7.22407	6.50689	7.70093	-1.19404	3.56224e-16	8.80393e-15	FALSE	lost_in_mutant	1171	*	Distal Intergenic	124900463	LOC124900463	-71131
chr7	102418397	102419065	*	669	5.49412	4.03997	6.20343	-2.16347	3.56942e-16	8.82068e-15	FALSE	lost_in_mutant	669	*	Intron (ENST00000469763.5/100630923, intron 8 of 8)	100313829	MIR548O	-12542
chr2	231780296	231782082	*	1787	9.66504	9.29162	9.96141	-0.669789	3.56998e-16	8.82105e-15	FALSE	lost_in_mutant	1787	*	Promoter (<=1kb)	5147	PDE6D	0
chr11	121885976	121887816	*	1841	6.80207	5.9356	7.33963	-1.40403	3.57445e-16	8.83112e-15	FALSE	lost_in_mutant	1841	*	Intron (ENST00000652518.1/107984402, intron 3 of 6)	107984402	LOC107984402	56275
chr7	76289974	76290559	*	586	6.69712	5.86563	7.22124	-1.35561	3.57697e-16	8.83634e-15	FALSE	lost_in_mutant	586	*	Distal Intergenic	222183	SRRM3	7360
chr1	47333222	47334903	*	1682	9.4643	9.04263	9.7902	-0.747562	3.58361e-16	8.85175e-15	FALSE	lost_in_mutant	1682	*	Promoter (<=1kb)	51727	CMPK1	0
chrX	2690782	2692020	*	1239	7.06152	6.24849	7.57836	-1.32986	3.58656e-16	8.85803e-15	FALSE	lost_in_mutant	1239	*	Promoter (<=1kb)	4267	CD99	0
chr10	63520755	63522970	*	2216	8.41896	7.89778	8.80102	-0.903242	3.60348e-16	8.89881e-15	TRUE	lost_in_mutant	2216	*	Promoter (<=1kb)	221035	REEP3	0
chr21	42107254	42108603	*	1350	7.17982	6.45962	7.65801	-1.19839	3.60645e-16	8.90516e-15	FALSE	lost_in_mutant	1350	*	Promoter (<=1kb)	150147	UMODL1-AS1	0
chr9	111896114	111897851	*	1738	9.4943	9.09385	9.8074	-0.713544	3.60927e-16	8.9111e-15	FALSE	lost_in_mutant	1738	*	Promoter (<=1kb)	7357	UGCG	0
chr12	22624589	22626243	*	1655	8.87684	8.471	9.19322	-0.722222	3.6179e-16	8.9314e-15	FALSE	lost_in_mutant	1655	*	Promoter (<=1kb)	105369691	ETNK1-DT	0
chr5	139438582	139440006	*	1425	9.44018	9.03765	9.75455	-0.716908	3.6323e-16	8.96594e-15	FALSE	lost_in_mutant	1425	*	Promoter (<=1kb)	202052	DNAJC18	0
chr6	34248220	34249671	*	1452	9.9349	9.59345	10.2108	-0.617356	3.63544e-16	8.9727e-15	FALSE	lost_in_mutant	1452	*	Promoter (<=1kb)	221491	SMIM29	0
chr7	33560351	33561145	*	795	6.06004	4.92998	6.68588	-1.7559	3.63659e-16	8.97451e-15	FALSE	lost_in_mutant	795	*	Intron (ENST00000672717.1/27241, intron 20 of 21)	124901611	LOC124901611	22168
chr1	61741668	61743522	*	1855	8.66334	8.18711	9.02077	-0.833664	3.63896e-16	8.97934e-15	FALSE	lost_in_mutant	1855	*	Promoter (<=1kb)	10207	PATJ	0
chr10	6830801	6831491	*	691	5.57669	4.12813	6.28476	-2.15663	3.64766e-16	8.99961e-15	FALSE	lost_in_mutant	691	*	Promoter (2-3kb)	105376387	LOC105376387	-2789
chr17	3594248	3594821	*	574	5.52559	4.1238	6.22296	-2.09916	3.64799e-16	8.99961e-15	FALSE	lost_in_mutant	574	*	Promoter (1-2kb)	7442	TRPV1	1010
chr17	164203	165172	*	970	7.4587	6.82627	7.89691	-1.07064	3.64996e-16	9.00345e-15	FALSE	lost_in_mutant	970	*	Promoter (2-3kb)	8447	DOC2B	-2031
chr19	57681569	57682567	*	999	8.1054	7.59907	8.47945	-0.880378	3.65484e-16	9.01447e-15	FALSE	lost_in_mutant	999	*	Promoter (<=1kb)	284309	ZNF776	0
chr4	164382959	164384573	*	1615	9.18566	8.77598	9.50437	-0.728395	3.66264e-16	9.0327e-15	FALSE	lost_in_mutant	1615	*	Promoter (<=1kb)	55016	MARCHF1	0
chr1	56831492	56833538	*	2047	7.76853	7.16693	8.19182	-1.02489	3.67624e-16	9.06521e-15	TRUE	lost_in_mutant	2047	*	Distal Intergenic	199920	FYB2	-11796
chr11	134068811	134070224	*	1414	8.98344	8.57108	9.30376	-0.732679	3.68266e-16	9.08002e-15	FALSE	lost_in_mutant	1414	*	Promoter (<=1kb)	83700	JAM3	0
chr6	80106237	80107223	*	987	9.33686	8.97011	9.62902	-0.658907	3.71159e-16	9.15032e-15	FALSE	lost_in_mutant	987	*	Promoter (<=1kb)	594	BCKDHB	0
chr19	7618146	7619701	*	1556	7.16239	6.45248	7.63606	-1.18358	3.7196e-16	9.16905e-15	FALSE	lost_in_mutant	1556	*	Promoter (<=1kb)	102465475	MIR6792	707
chr19	34171682	34173797	*	2116	8.93496	8.478	9.28148	-0.803473	3.74348e-16	9.22687e-15	FALSE	lost_in_mutant	2116	*	Promoter (<=1kb)	26065	LSM14A	0
chr9	26892040	26893079	*	1040	8.54041	8.09099	8.88258	-0.791589	3.75665e-16	9.258e-15	FALSE	lost_in_mutant	1040	*	Promoter (<=1kb)	79886	CAAP1	0
chr21	41483984	41484868	*	885	6.16806	5.11258	6.77106	-1.65847	3.75711e-16	9.258e-15	FALSE	lost_in_mutant	885	*	Intron (ENST00000679263.1/7113, intron 5 of 13)	7113	TMPRSS2	13321
chr11	119101429	119102782	*	1354	9.34763	8.95778	9.65423	-0.696452	3.75738e-16	9.258e-15	FALSE	lost_in_mutant	1354	*	Promoter (<=1kb)	1798	DPAGT1	0
chr3	123201396	123202775	*	1380	9.31318	8.90833	9.62897	-0.720644	3.77328e-16	9.29615e-15	FALSE	lost_in_mutant	1380	*	Promoter (<=1kb)	26984	SEC22A	0
chr18	880400	881144	*	745	6.63717	5.77002	7.17499	-1.40497	3.77818e-16	9.30629e-15	FALSE	lost_in_mutant	745	*	Distal Intergenic	116	ADCYAP1	-23727
chr1	10968047	10969032	*	986	6.52022	5.61453	7.07233	-1.4578	3.77825e-16	9.30629e-15	FALSE	lost_in_mutant	986	*	Intron (ENST00000377004.9/148345, intron 3 of 12)	148345	C1orf127	-3846
chr12	105106983	105108258	*	1276	8.97776	8.52395	9.32247	-0.798526	3.78578e-16	9.32379e-15	FALSE	lost_in_mutant	1276	*	Promoter (<=1kb)	160428	ALDH1L2	0
chr3	39106421	39108431	*	2011	9.47252	9.0932	9.77258	-0.679384	3.78801e-16	9.32825e-15	FALSE	lost_in_mutant	2011	*	Promoter (<=1kb)	64689	GORASP1	0
chr1	58718006	58718945	*	940	6.41211	5.46613	6.9786	-1.51247	3.7942e-16	9.34243e-15	FALSE	lost_in_mutant	940	*	Promoter (<=1kb)	105378751	LOC105378751	0
chr4	48653333	48654852	*	1520	6.87415	6.02636	7.40458	-1.37822	3.7962e-16	9.34631e-15	TRUE	lost_in_mutant	1520	*	Promoter (<=1kb)	285527	FRYL	0
chr3	108313599	108314561	*	963	5.93647	4.78059	6.56986	-1.78928	3.80171e-16	9.35883e-15	FALSE	lost_in_mutant	963	*	Promoter (1-2kb)	11148	HHLA2	1814
chr1	15834289	15836370	*	2082	9.95255	9.60453	10.2327	-0.628199	3.82584e-16	9.41717e-15	FALSE	lost_in_mutant	2082	*	Promoter (<=1kb)	23013	SPEN	0
chr9	127937231	127938311	*	1081	8.23908	7.75578	8.60046	-0.844688	3.83596e-16	9.44101e-15	TRUE	lost_in_mutant	1081	*	Promoter (<=1kb)	8818	DPM2	0
chr18	52572170	52573106	*	937	6.4712	5.55808	7.026	-1.46792	3.85309e-16	9.48211e-15	FALSE	lost_in_mutant	937	*	Intron (ENST00000442544.7/1630, intron 1 of 28)	1630	DCC	-178954
chr19	45952682	45955138	*	2457	9.21469	8.80166	9.53542	-0.733757	3.85519e-16	9.4862e-15	FALSE	lost_in_mutant	2457	*	5' UTR	4858	NOVA2	7468
chr10	61266505	61267611	*	1107	6.55773	5.67551	7.10119	-1.42568	3.85938e-16	9.49546e-15	TRUE	lost_in_mutant	1107	*	Distal Intergenic	219623	TMEM26	146889
chr10	98339788	98341369	*	1582	7.16584	6.43345	7.6493	-1.21585	3.87336e-16	9.52877e-15	FALSE	lost_in_mutant	1582	*	Distal Intergenic	84795	PYROXD2	47067
chr10	64626595	64627536	*	942	6.69953	5.86202	7.226	-1.36398	3.89497e-16	9.57984e-15	TRUE	lost_in_mutant	942	*	Intron (ENST00000654191.1/124902439, intron 4 of 5)	124902439	LOC124902439	-63658
chr5	8383247	8384350	*	1104	6.34569	5.37111	6.92207	-1.55096	3.89499e-16	9.57984e-15	TRUE	lost_in_mutant	1104	*	Intron (ENST00000501071.2/729506, intron 3 of 5)	100505738	MIR4458HG	-66351
chr4	17810091	17811416	*	1326	9.58512	9.20258	9.8872	-0.684615	3.90154e-16	9.59488e-15	FALSE	lost_in_mutant	1326	*	Promoter (<=1kb)	54876	DCAF16	0
chr2	65568663	65569359	*	697	6.52274	5.59003	7.08455	-1.49452	3.91086e-16	9.61671e-15	FALSE	lost_in_mutant	697	*	Intron (ENST00000606978.5/105369168, intron 4 of 9)	126568848	LINC03050	70818
chr5	88660535	88661992	*	1458	9.44584	9.07143	9.74283	-0.6714	3.91474e-16	9.62518e-15	FALSE	lost_in_mutant	1458	*	Promoter (<=1kb)	645323	MIR9-2HG	-694
chr20	61271266	61272625	*	1360	6.57694	5.69441	7.12052	-1.42611	3.92376e-16	9.64628e-15	FALSE	lost_in_mutant	1360	*	Exon (ENST00000650768.1/ENST00000650768.1, exon 1 of 2)	1002	CDH4	19005
chr17	54956524	54957494	*	971	5.91288	4.73573	6.55237	-1.81664	3.94069e-16	9.68681e-15	TRUE	lost_in_mutant	971	*	Promoter (2-3kb)	1353	COX11	-2419
chr20	46347506	46349282	*	1777	9.36404	8.96545	9.67601	-0.710564	3.94784e-16	9.7033e-15	FALSE	lost_in_mutant	1777	*	3' UTR	51006	SLC35C2	3915
chr8	27285967	27287194	*	1228	6.39221	5.4275	6.96522	-1.53771	3.95069e-16	9.70922e-15	FALSE	lost_in_mutant	1228	*	3' UTR	23087	TRIM35	6941
chr5	152882789	152884008	*	1220	6.47472	5.53437	7.03924	-1.50487	3.96645e-16	9.74684e-15	TRUE	lost_in_mutant	1220	*	Intron (ENST00000522300.5/101927134, intron 2 of 4)	101927134	LINC01470	87775
chr11	63613115	63614952	*	1838	8.40879	7.95914	8.7511	-0.791952	3.97401e-16	9.76433e-15	FALSE	lost_in_mutant	1838	*	Promoter (<=1kb)	11145	PLAAT3	0
chr1	43969545	43970379	*	835	9.34038	8.95342	9.6452	-0.691779	3.99349e-16	9.81109e-15	FALSE	lost_in_mutant	835	*	Promoter (<=1kb)	1802	DPH2	0
chr4	86357667	86359030	*	1364	7.28504	6.58864	7.75273	-1.16409	4.00576e-16	9.83967e-15	FALSE	lost_in_mutant	1364	*	Promoter (<=1kb)	5602	MAPK10	0
chr17	76708875	76710621	*	1747	8.02959	7.49874	8.41679	-0.918052	4.00602e-16	9.83967e-15	FALSE	lost_in_mutant	1747	*	Promoter (<=1kb)	439921	MXRA7	0
chr3	29155900	29156834	*	935	7.05792	6.31438	7.54615	-1.23177	4.00742e-16	9.84201e-15	TRUE	lost_in_mutant	935	*	Intron (ENST00000635992.1/152098, intron 7 of 13)	105377009	LOC105377009	123181
chr6	96014942	96016844	*	1903	9.43811	9.05827	9.73851	-0.680241	4.00865e-16	9.84393e-15	TRUE	lost_in_mutant	1903	*	Promoter (<=1kb)	107986626	LOC107986626	0
chr21	46564159	46565032	*	874	6.7316	5.90543	7.25363	-1.3482	4.01524e-16	9.859e-15	FALSE	lost_in_mutant	874	*	Promoter (<=1kb)	23181	DIP2A	499
chr7	151366791	151368751	*	1961	7.74606	7.18067	8.15121	-0.97054	4.02045e-16	9.87068e-15	FALSE	lost_in_mutant	1961	*	Promoter (<=1kb)	51667	NUB1	0
chr6	46170335	46171502	*	1168	8.86456	8.38237	9.22533	-0.842966	4.02364e-16	9.8774e-15	FALSE	lost_in_mutant	1168	*	Promoter (<=1kb)	59084	ENPP5	0
chr2	225510591	225511556	*	966	5.77654	4.48121	6.44789	-1.96668	4.0245e-16	9.87841e-15	FALSE	lost_in_mutant	966	*	Intron (ENST00000636099.1/57624, intron 3 of 6)	57624	NYAP2	-71352
chr8	11199620	11200932	*	1313	7.55817	6.95396	7.98273	-1.02876	4.03313e-16	9.8985e-15	FALSE	lost_in_mutant	1313	*	Promoter (<=1kb)	286046	XKR6	0
chr6	158481288	158482536	*	1249	7.84604	7.28038	8.25133	-0.970951	4.03588e-16	9.90414e-15	FALSE	lost_in_mutant	1249	*	Exon (ENST00000367097.8/56995, exon 8 of 14)	56995	TULP4	19638
chr12	5650916	5651463	*	548	5.88625	4.70438	6.52707	-1.82269	4.04013e-16	9.91344e-15	FALSE	lost_in_mutant	548	*	Intron (ENST00000650848.1/57101, intron 16 of 26)	57101	ANO2	-35621
chr10	116170481	116172263	*	1783	7.09885	6.37806	7.5773	-1.19924	4.05907e-16	9.95882e-15	TRUE	lost_in_mutant	1783	*	Intron (ENST00000369236.5/2674, intron 3 of 8)	2674	GFRA1	83532
chr4	70703859	70706385	*	2527	9.25794	8.8375	9.58311	-0.745605	4.07197e-16	9.98931e-15	FALSE	lost_in_mutant	2527	*	Promoter (<=1kb)	22902	RUFY3	0
chr15	64825256	64826482	*	1227	9.29042	8.85908	9.62205	-0.762973	4.07241e-16	9.98931e-15	FALSE	lost_in_mutant	1227	*	Promoter (<=1kb)	80119	PIF1	0
chrX	17374767	17377854	*	3088	8.49939	8.01656	8.86051	-0.843947	4.07336e-16	9.99052e-15	FALSE	lost_in_mutant	3088	*	Promoter (<=1kb)	4810	NHS	0
chr4	47930910	47932063	*	1154	6.76453	5.94945	7.28218	-1.33273	4.07585e-16	9.99518e-15	FALSE	lost_in_mutant	1154	*	Intron (ENST00000513724.1/101927157, intron 1 of 1)	152518	NFXL1	-16243
chr18	28854016	28855380	*	1365	5.62137	4.27832	6.30467	-2.02635	4.07617e-16	9.99518e-15	FALSE	lost_in_mutant	1365	*	Distal Intergenic	1000	CDH2	-676070
chr6	157454645	157455594	*	950	6.22739	5.2167	6.81589	-1.5992	4.0849e-16	1.00154e-14	FALSE	lost_in_mutant	950	*	Intron (ENST00000414563.6/79683, intron 1 of 8)	79683	ZDHHC14	73455
chr17	67514790	67516211	*	1422	6.46186	5.5453	7.01791	-1.4726	4.0969e-16	1.00437e-14	TRUE	lost_in_mutant	1422	*	Intron (ENST00000580974.6/26207, intron 1 of 9)	26207	PITPNC1	-16694
chr22	42090137	42091479	*	1343	10.0918	9.71589	10.3898	-0.673911	4.1095e-16	1.00735e-14	FALSE	lost_in_mutant	1343	*	Promoter (<=1kb)	100132273	NDUFA6-DT	0
chr17	80877263	80878418	*	1156	7.55823	6.93526	7.9919	-1.05664	4.11545e-16	1.0087e-14	TRUE	lost_in_mutant	1156	*	Intron (ENST00000577161.5/57521, intron 13 of 21)	57521	RPTOR	-44306
chr5	158873889	158875628	*	1740	7.57825	6.95998	8.00966	-1.04968	4.11931e-16	1.00953e-14	TRUE	lost_in_mutant	1740	*	Intron (ENST00000519890.5/1879, intron 2 of 11)	1879	EBF1	143501
chr12	103096761	103097974	*	1214	6.07208	4.973	6.68862	-1.71562	4.14109e-16	1.01475e-14	TRUE	lost_in_mutant	1214	*	Intron (ENST00000548415.2/374470, intron 2 of 2)	101929058	C12orf42-AS1	-53860
chr12	76422335	76423742	*	1408	6.64772	5.74112	7.20016	-1.45903	4.15457e-16	1.01794e-14	FALSE	lost_in_mutant	1408	*	Promoter (<=1kb)	114882	OSBPL8	0
chr5	59744263	59745883	*	1621	6.3692	5.36879	6.9543	-1.5855	4.15979e-16	1.01911e-14	FALSE	lost_in_mutant	1621	*	Intron (ENST00000507116.6/5144, intron 1 of 14)	5144	PDE4D	22626
chr16	72806677	72807904	*	1228	7.46169	6.816	7.90616	-1.09017	4.17966e-16	1.02378e-14	TRUE	lost_in_mutant	1228	*	Exon (ENST00000558618.2/ENST00000558618.2, exon 1 of 2)	463	ZFHX3	81930
chr5	611122	612803	*	1682	9.32119	8.9044	9.64416	-0.739757	4.17979e-16	1.02378e-14	FALSE	lost_in_mutant	1682	*	Promoter (<=1kb)	100996325	CEP72-DT	0
chr17	27455510	27457810	*	2301	9.35549	8.93264	9.68209	-0.749452	4.1845e-16	1.02482e-14	FALSE	lost_in_mutant	2301	*	Promoter (<=1kb)	8844	KSR1	0
chr15	80334310	80335197	*	888	5.00418	3.11956	5.79428	-2.67472	4.19694e-16	1.02775e-14	FALSE	lost_in_mutant	888	*	Intron (ENST00000558913.5/283688, intron 1 of 2)	283688	LINC00927	6570
chr8	66666306	66667829	*	1524	10.3229	9.98422	10.5971	-0.612849	4.20428e-16	1.02943e-14	TRUE	lost_in_mutant	1524	*	Promoter (<=1kb)	80124	VCPIP1	0
chr5	118352932	118354105	*	1174	6.1948	4.55026	6.9434	-2.39314	4.21456e-16	1.03184e-14	FALSE	lost_in_mutant	1174	*	Intron (ENST00000660173.1/101927280, intron 5 of 6)	100505811	LINC02148	70357
chr9	78365326	78367154	*	1829	6.51262	5.61336	7.06238	-1.44902	4.22678e-16	1.03471e-14	TRUE	lost_in_mutant	1829	*	Distal Intergenic	29968	PSAT1	68183
chr7	91126435	91127553	*	1119	6.87067	6.08065	7.37825	-1.2976	4.22779e-16	1.03484e-14	TRUE	lost_in_mutant	1119	*	Intron (ENST00000380050.8/5218, intron 14 of 14)	8321	FZD1	-136880
chr7	72335668	72338025	*	2358	9.09052	8.66785	9.417	-0.749155	4.26584e-16	1.04404e-14	FALSE	lost_in_mutant	2358	*	Promoter (<=1kb)	83698	CALN1	0
chr4	7367552	7368424	*	873	6.53829	5.61587	7.09644	-1.48057	4.27701e-16	1.04666e-14	FALSE	lost_in_mutant	873	*	Intron (ENST00000507866.6/57537, intron 1 of 26)	57537	SORCS2	-13474
chr1	50278410	50279091	*	682	6.99157	6.19645	7.50122	-1.30477	4.28058e-16	1.04741e-14	TRUE	lost_in_mutant	682	*	Promoter (1-2kb)	105378712	LINC02808	1084
chr20	51688255	51689304	*	1050	6.54862	5.66261	7.09349	-1.43088	4.28536e-16	1.04847e-14	TRUE	lost_in_mutant	1050	*	Exon (ENST00000338821.6/10079, exon 9 of 28)	10079	ATP9A	43283
chr8	117151225	117153698	*	2474	7.17513	6.49065	7.63747	-1.14682	4.29703e-16	1.0512e-14	FALSE	lost_in_mutant	2474	*	Exon (ENST00000521243.5/169026, exon 5 of 10)	169026	SLC30A8	15966
chr11	33532767	33533988	*	1222	6.36154	5.40384	6.93212	-1.52828	4.30031e-16	1.05189e-14	TRUE	lost_in_mutant	1222	*	Intron (ENST00000658780.2/25758, intron 1 of 20)	25758	KIAA1549L	-8343
chr9	131703736	131704849	*	1114	6.8377	6.03876	7.34889	-1.31013	4.30239e-16	1.05218e-14	TRUE	lost_in_mutant	1114	*	Intron (ENST00000372189.7/2889, intron 1 of 23)	2889	RAPGEF1	4993
chr2	127525723	127527469	*	1747	9.25858	8.83226	9.58724	-0.754986	4.30246e-16	1.05218e-14	FALSE	lost_in_mutant	1747	*	Promoter (<=1kb)	55677	IWS1	0
chr20	10789659	10790442	*	784	5.34185	3.79496	6.07108	-2.27612	4.31067e-16	1.05407e-14	TRUE	lost_in_mutant	784	*	Intron (ENST00000667822.1/ENST00000667822.1, intron 1 of 1)	101929395	LINC01752	42514
chr6	110814268	110816215	*	1948	10.0954	9.74471	10.3773	-0.632596	4.31215e-16	1.05431e-14	FALSE	lost_in_mutant	1948	*	Promoter (<=1kb)	23097	CDK19	0
chr12	88035054	88036184	*	1131	8.33235	7.84515	8.69591	-0.850761	4.31925e-16	1.05589e-14	FALSE	lost_in_mutant	1131	*	Promoter (<=1kb)	91298	RLIG1	0
chr4	15681319	15682702	*	1384	9.10598	8.69951	9.42274	-0.723226	4.31954e-16	1.05589e-14	TRUE	lost_in_mutant	1384	*	Promoter (<=1kb)	26234	FBXL5	0
chr8	79747579	79748419	*	841	5.63532	4.25395	6.32787	-2.07392	4.32013e-16	1.05591e-14	FALSE	lost_in_mutant	841	*	Exon (ENST00000653752.1/ENST00000653752.1, exon 2 of 2)	23462	HEY1	18056
chr1	86502137	86504309	*	2173	7.26303	7.76092	6.49654	1.26438	4.32252e-16	1.05638e-14	TRUE	gained_in_mutant	2173	*	Distal Intergenic	1179	CLCA1	33210
chr10	72272732	72274999	*	2268	10.6727	10.3474	10.938	-0.590529	4.32395e-16	1.05661e-14	FALSE	lost_in_mutant	2268	*	Promoter (<=1kb)	110806271	DDIT4-AS1	0
chr5	134436020	134437378	*	1359	8.4508	7.96134	8.81561	-0.854278	4.32785e-16	1.05744e-14	FALSE	lost_in_mutant	1359	*	Promoter (2-3kb)	102546229	LINC02999	-2861
chr13	99498256	99499147	*	892	9.00165	8.59831	9.31651	-0.718206	4.33782e-16	1.05976e-14	FALSE	lost_in_mutant	892	*	Promoter (<=1kb)	102725509	LINC01232	0
chrGL000008.2	1983	3420	*	1438	6.45831	7.04555	5.45145	1.5941	4.3531e-16	1.06338e-14	FALSE	gained_in_mutant	NA	NA	NA	NA	NA	NA
chr9	128558441	128559520	*	1080	6.89708	6.10265	7.40645	-1.3038	4.3655e-16	1.06629e-14	FALSE	lost_in_mutant	1080	*	Intron (ENST00000372731.8/6709, intron 1 of 55)	6709	SPTAN1	5109
chr11	2305290	2306677	*	1388	6.87537	6.09197	7.38025	-1.28828	4.36659e-16	1.06643e-14	FALSE	lost_in_mutant	1388	*	Promoter (<=1kb)	10077	TSPAN32	-268
chr22	25531478	25532389	*	912	5.87272	4.68135	6.51621	-1.83486	4.37456e-16	1.06826e-14	TRUE	lost_in_mutant	912	*	Distal Intergenic	100996404	GRK3-AS1	31761
chr1	10111921	10112520	*	600	5.94294	4.69118	6.60292	-1.91173	4.37655e-16	1.06863e-14	TRUE	lost_in_mutant	600	*	Intron (ENST00000253251.12/10277, intron 6 of 26)	10277	UBE4B	-9522
chr1	57238085	57238785	*	701	5.74658	4.49458	6.40663	-1.91204	4.37911e-16	1.06914e-14	FALSE	lost_in_mutant	701	*	Intron (ENST00000371236.7/1600, intron 2 of 14)	1600	DAB1	52280
chr8	57994126	57995755	*	1630	9.0441	8.57435	9.39789	-0.823533	4.38816e-16	1.07122e-14	FALSE	lost_in_mutant	1630	*	Promoter (<=1kb)	90362	FAM110B	0
chr7	137753290	137754981	*	1692	7.26388	6.58077	7.7256	-1.14483	4.38911e-16	1.07134e-14	FALSE	lost_in_mutant	1692	*	Intron (ENST00000453654.6/9162, intron 2 of 32)	9162	DGKI	20009
chr3	138328883	138330309	*	1427	9.76755	9.38111	10.072	-0.690928	4.39967e-16	1.0738e-14	FALSE	lost_in_mutant	1427	*	Promoter (<=1kb)	347736	NME9	0
chr9	81111865	81113363	*	1499	6.30684	5.33321	6.88291	-1.5497	4.4061e-16	1.07525e-14	TRUE	lost_in_mutant	1499	*	Distal Intergenic	7088	TLE1	500158
chr17	49575403	49577669	*	2267	9.09237	8.70204	9.39926	-0.697213	4.40935e-16	1.07592e-14	FALSE	lost_in_mutant	2267	*	Promoter (<=1kb)	11248	NXPH3	0
chr17	14308876	14310757	*	1882	9.97099	9.61237	10.258	-0.64562	4.42282e-16	1.07909e-14	TRUE	lost_in_mutant	1882	*	Intron (ENST00000360954.3/9953, intron 1 of 1)	84815	MGC12916	5022
chr11	47268625	47270339	*	1715	10.0901	9.70709	10.3925	-0.685444	4.42984e-16	1.08068e-14	FALSE	lost_in_mutant	1715	*	Promoter (<=1kb)	8567	MADD	0
chr11	1006770	1007407	*	638	5.65796	4.3237	6.3391	-2.0154	4.43185e-16	1.08105e-14	FALSE	lost_in_mutant	638	*	Promoter (<=1kb)	161	AP2A2	0
chr20	3658613	3659557	*	945	6.89192	6.11162	7.39552	-1.2839	4.43941e-16	1.08277e-14	FALSE	lost_in_mutant	945	*	3' UTR	64096	GFRA4	3842
chr9	101533206	101534367	*	1162	8.87159	8.4657	9.18801	-0.722314	4.44901e-16	1.08499e-14	FALSE	lost_in_mutant	1162	*	Promoter (<=1kb)	84302	PGAP4	0
chr12	109355955	109357393	*	1439	6.26783	5.24862	6.85914	-1.61052	4.4503e-16	1.08518e-14	TRUE	lost_in_mutant	1439	*	Promoter (2-3kb)	101928138	LINC01486	2095
chr7	65373497	65374480	*	984	8.82667	8.412	9.14838	-0.736374	4.46568e-16	1.08882e-14	TRUE	lost_in_mutant	984	*	Promoter (<=1kb)	168374	ZNF92	0
chr18	48293885	48296024	*	2140	7.5211	6.91853	7.94486	-1.02634	4.46664e-16	1.08893e-14	FALSE	lost_in_mutant	2140	*	Intron (ENST00000590800.6/201501, intron 2 of 4)	84322	ZBTB7C-AS2	41584
chr1	35078738	35079996	*	1259	7.52966	6.88604	7.97316	-1.08712	4.46856e-16	1.08927e-14	FALSE	lost_in_mutant	1259	*	Promoter (<=1kb)	79830	ZMYM1	0
chr11	132100362	132101683	*	1322	7.1184	6.36575	7.6105	-1.24475	4.49685e-16	1.09605e-14	TRUE	lost_in_mutant	1322	*	Intron (ENST00000374791.7/50863, intron 2 of 7)	50863	NTM	-39328
chr7	1289420	1291096	*	1677	8.98871	8.55255	9.32316	-0.770608	4.52987e-16	1.10397e-14	FALSE	lost_in_mutant	1677	*	Distal Intergenic	340260	UNCX	56548
chr18	36296501	36298902	*	2402	9.39562	9.01368	9.69732	-0.68364	4.55351e-16	1.10961e-14	FALSE	lost_in_mutant	2402	*	Promoter (<=1kb)	80206	FHOD3	0
chr3	54857317	54858390	*	1074	6.39799	5.36	6.9954	-1.63539	4.55855e-16	1.11072e-14	FALSE	lost_in_mutant	1074	*	Intron (ENST00000474759.6/55799, intron 17 of 37)	100874237	CACNA2D3-AS1	42865
chr8	23018767	23020109	*	1343	8.25856	7.75329	8.63205	-0.878758	4.56033e-16	1.11103e-14	FALSE	lost_in_mutant	1343	*	3' UTR	8795	TNFRSF10B	7525
chr3	50398369	50399165	*	797	6.53117	5.62311	7.08413	-1.46102	4.56724e-16	1.11259e-14	FALSE	lost_in_mutant	797	*	Intron (ENST00000424201.7/9254, intron 3 of 37)	101928965	LOC101928965	30904
chr1	27980934	27981832	*	899	5.96887	4.84065	6.59416	-1.75351	4.57305e-16	1.11388e-14	FALSE	lost_in_mutant	899	*	Intron (ENST00000373871.8/2140, intron 16 of 17)	55113	XKR8	20672
chr5	180860511	180861941	*	1431	8.9974	8.55663	9.33455	-0.777923	4.57582e-16	1.11443e-14	FALSE	lost_in_mutant	1431	*	Promoter (<=1kb)	643836	ZFP62	0
chr11	27506032	27507245	*	1214	8.97308	8.5535	9.29772	-0.744222	4.5814e-16	1.11566e-14	FALSE	lost_in_mutant	1214	*	Promoter (<=1kb)	497258	BDNF-AS	0
chr2	36965811	36967245	*	1435	9.37627	8.9887	9.68146	-0.692759	4.59388e-16	1.11856e-14	FALSE	lost_in_mutant	1435	*	Promoter (<=1kb)	6801	STRN	0
chr4	139300780	139302484	*	1705	9.28763	8.87432	9.60852	-0.734198	4.5943e-16	1.11856e-14	FALSE	lost_in_mutant	1705	*	Promoter (<=1kb)	4717	NDUFC1	0
chr13	31115430	31116694	*	1265	6.72056	5.86552	7.25378	-1.38826	4.60702e-16	1.12153e-14	TRUE	lost_in_mutant	1265	*	Exon (ENST00000425638.2/ENST00000425638.2, exon 16 of 16)	10808	HSPH1	21874
chr4	139848828	139849769	*	942	6.64073	5.77514	7.17795	-1.40282	4.61415e-16	1.12314e-14	FALSE	lost_in_mutant	942	*	Intron (ENST00000509479.6/55534, intron 2 of 4)	124900781	LOC124900781	85748
chr8	132713178	132714189	*	1012	6.54997	5.60938	7.11457	-1.50519	4.62313e-16	1.1252e-14	FALSE	lost_in_mutant	1012	*	Exon (ENST00000677595.1/137835, exon 8 of 10)	23639	DNAAF11	-10939
chr1	33973769	33974846	*	1078	6.4339	5.46454	7.00851	-1.54397	4.62486e-16	1.1255e-14	FALSE	lost_in_mutant	1078	*	Intron (ENST00000373381.9/114784, intron 3 of 70)	402779	CSMD2-AS1	98303
chr13	30141849	30143465	*	1617	7.21105	6.52071	7.67603	-1.15532	4.64035e-16	1.12914e-14	FALSE	lost_in_mutant	1617	*	Distal Intergenic	102157400	LINC00384	10245
chr4	25233640	25234971	*	1332	8.02611	7.47923	8.42172	-0.942492	4.64268e-16	1.12958e-14	FALSE	lost_in_mutant	1332	*	Promoter (<=1kb)	55300	PI4K2B	0
chr20	47653898	47655408	*	1511	5.96165	4.7211	6.61864	-1.89754	4.6634e-16	1.1345e-14	TRUE	lost_in_mutant	1511	*	3' UTR	55959	SULF2	4322
chr7	128112246	128113316	*	1071	7.54718	6.921	7.98239	-1.06139	4.67293e-16	1.13669e-14	FALSE	lost_in_mutant	1071	*	Distal Intergenic	27044	SND1	22757
chr15	51621741	51623432	*	1692	9.93509	9.57907	10.2204	-0.641338	4.68001e-16	1.13829e-14	TRUE	lost_in_mutant	1692	*	Promoter (<=1kb)	23312	DMXL2	0
chr8	143814338	143816148	*	1811	9.56393	9.15442	9.88254	-0.728122	4.6943e-16	1.14164e-14	FALSE	lost_in_mutant	1811	*	Promoter (<=1kb)	23513	SCRIB	0
chr15	31365701	31367131	*	1431	8.24417	7.76098	8.60549	-0.844504	4.69495e-16	1.14167e-14	TRUE	lost_in_mutant	1431	*	Promoter (<=1kb)	51621	KLF13	0
chr13	43667359	43668411	*	1053	5.7871	4.47873	6.46176	-1.98303	4.69729e-16	1.14211e-14	FALSE	lost_in_mutant	1053	*	5' UTR	55068	ENOX1	-37895
chr6	155448771	155450757	*	1987	7.16863	6.46064	7.64146	-1.18082	4.70665e-16	1.14426e-14	FALSE	lost_in_mutant	1987	*	Intron (ENST00000159060.3/50508, intron 4 of 13)	50508	NOX3	5082
chr12	78316163	78317559	*	1397	6.99694	6.22402	7.49751	-1.27349	4.70787e-16	1.14443e-14	TRUE	lost_in_mutant	1397	*	Distal Intergenic	105369860	LINC02424	42187
chr19	50638326	50640246	*	1921	9.06644	8.65192	9.38806	-0.736146	4.70855e-16	1.14447e-14	FALSE	lost_in_mutant	1921	*	Promoter (<=1kb)	84258	SYT3	0
chr5	169027449	169028042	*	594	5.63713	4.28131	6.32355	-2.04224	4.70966e-16	1.14461e-14	FALSE	lost_in_mutant	594	*	Promoter (2-3kb)	728095	SLIT3-AS1	-2396
chr21	45933900	45934902	*	1003	6.9075	6.14771	7.40259	-1.25489	4.71067e-16	1.14473e-14	FALSE	lost_in_mutant	1003	*	Intron (ENST00000400314.5/54039, intron 13 of 15)	54039	PCBP3	19604
chr6	145963557	145965145	*	1589	9.33927	8.97469	9.63005	-0.65536	4.71292e-16	1.14515e-14	FALSE	lost_in_mutant	1589	*	Promoter (<=1kb)	257218	SHPRH	0
chr15	40357560	40359255	*	1696	9.29107	8.93319	9.57759	-0.644404	4.72276e-16	1.14741e-14	FALSE	lost_in_mutant	1696	*	Promoter (<=1kb)	85455	DISP2	0
chr17	76414222	76415169	*	948	7.11914	6.3971	7.59812	-1.20102	4.72853e-16	1.14869e-14	FALSE	lost_in_mutant	948	*	Intron (ENST00000319380.12/63893, intron 1 of 17)	63893	UBE2O	-8990
chr11	14643685	14645135	*	1451	9.00487	8.56668	9.34052	-0.773842	4.74008e-16	1.15136e-14	FALSE	lost_in_mutant	1451	*	Promoter (<=1kb)	5140	PDE3B	0
chr22	25795310	25796311	*	1002	6.85107	6.07044	7.35481	-1.28437	4.75269e-16	1.1543e-14	FALSE	lost_in_mutant	1002	*	Intron (ENST00000536101.5/84700, intron 11 of 42)	84700	MYO18B	25283
chr7	99557873	99559414	*	1542	9.23133	8.79817	9.56403	-0.765864	4.75336e-16	1.15433e-14	FALSE	lost_in_mutant	1542	*	Promoter (<=1kb)	79027	ZNF655	0
chr15	46856581	46858623	*	2043	6.96782	6.12688	7.49561	-1.36873	4.76255e-16	1.15644e-14	TRUE	lost_in_mutant	2043	*	Distal Intergenic	80031	SEMA6D	-325478
chr4	48146042	48147141	*	1100	6.55638	5.65657	7.10634	-1.44977	4.76517e-16	1.15694e-14	FALSE	lost_in_mutant	1100	*	Promoter (<=1kb)	7006	TEC	0
chr3	52311281	52312167	*	887	7.94322	7.40778	8.33285	-0.925067	4.78637e-16	1.16196e-14	FALSE	lost_in_mutant	887	*	Distal Intergenic	25981	DNAH1	-4152
chr2	12716030	12719324	*	3295	9.53891	9.16451	9.83589	-0.671378	4.79187e-16	1.16317e-14	FALSE	lost_in_mutant	3295	*	Promoter (<=1kb)	124905974	LOC124905974	0
chr3	126835441	126836766	*	1326	7.59181	6.99426	8.0131	-1.01884	4.80171e-16	1.16533e-14	FALSE	lost_in_mutant	1326	*	Intron (ENST00000503119.5/84303, intron 5 of 7)	84303	CHCHD6	-18098
chrX	14872860	14873853	*	994	9.07604	8.66245	9.39709	-0.73464	4.80183e-16	1.16533e-14	FALSE	lost_in_mutant	994	*	Promoter (<=1kb)	158747	MOSPD2	0
chr21	44304833	44305500	*	668	7.3125	6.632	7.77303	-1.14103	4.80579e-16	1.16616e-14	FALSE	lost_in_mutant	668	*	Promoter (<=1kb)	5211	PFKL	0
chr2	171433541	171434784	*	1244	9.97789	9.59166	10.2823	-0.690601	4.81404e-16	1.16803e-14	FALSE	lost_in_mutant	1244	*	Promoter (<=1kb)	79828	METTL8	0
chr8	80697505	80699096	*	1592	7.60901	6.97551	8.04772	-1.0722	4.81488e-16	1.16811e-14	FALSE	lost_in_mutant	1592	*	Intron (ENST00000519936.2/619279, intron 2 of 8)	619279	ZNF704	-24166
chr17	75270087	75271977	*	1891	9.21078	8.78011	9.54201	-0.761896	4.81724e-16	1.16855e-14	FALSE	lost_in_mutant	1891	*	Promoter (<=1kb)	100287042	MIF4GD-DT	0
chr22	27876583	27877492	*	910	6.89146	6.10844	7.39618	-1.28774	4.84882e-16	1.17608e-14	FALSE	lost_in_mutant	910	*	Intron (ENST00000335272.10/23760, intron 7 of 11)	23760	PITPNB	-15968
chr17	76887989	76889169	*	1181	6.80557	5.99086	7.32308	-1.33222	4.85329e-16	1.17703e-14	FALSE	lost_in_mutant	1181	*	Intron (ENST00000569840.7/146664, intron 3 of 17)	146664	MGAT5B	15278
chr14	73949746	73950822	*	1077	9.70306	9.28127	10.029	-0.747754	4.85975e-16	1.17847e-14	FALSE	lost_in_mutant	1077	*	Promoter (<=1kb)	145483	FAM161B	0
chr12	83448432	83449667	*	1236	6.51842	5.60653	7.07278	-1.46624	4.86167e-16	1.17881e-14	TRUE	lost_in_mutant	1236	*	Distal Intergenic	105369874	LOC105369874	22852
chr1	247103732	247104911	*	1180	9.10392	8.68687	9.42705	-0.740181	4.87034e-16	1.18078e-14	TRUE	lost_in_mutant	1180	*	Promoter (<=1kb)	79862	ZNF669	0
chr10	91023251	91024854	*	1604	6.6863	5.84364	7.21475	-1.37111	4.89728e-16	1.18716e-14	FALSE	lost_in_mutant	1604	*	Distal Intergenic	100874184	LINC00502	-8303
chr6	7505036	7505981	*	946	7.14738	6.39977	7.63735	-1.23758	4.89773e-16	1.18716e-14	FALSE	lost_in_mutant	946	*	Distal Intergenic	1832	DSP	-35345
chr19	1769579	1770120	*	542	7.19898	6.51869	7.65942	-1.14074	4.90007e-16	1.18759e-14	FALSE	lost_in_mutant	542	*	Intron (ENST00000382349.5/390874, intron 1 of 1)	390874	ONECUT3	16073
chr1	223248100	223249180	*	1081	7.03275	6.25385	7.53578	-1.28193	4.91802e-16	1.19181e-14	FALSE	lost_in_mutant	1081	*	Intron (ENST00000343846.7/55061, intron 4 of 7)	55061	SUSD4	-17353
chr8	84551191	84552080	*	890	5.98914	4.84264	6.61981	-1.77716	4.93466e-16	1.19571e-14	FALSE	lost_in_mutant	890	*	Intron (ENST00000522455.5/138046, intron 3 of 9)	138046	RALYL	-153847
chr1	2585327	2585954	*	628	7.64406	7.04842	8.06441	-1.01599	4.93877e-16	1.19657e-14	FALSE	lost_in_mutant	628	*	Promoter (<=1kb)	127281	PRXL2B	-537
chr11	1390895	1391529	*	635	7.2774	6.62053	7.72709	-1.10656	4.95233e-16	1.19973e-14	FALSE	lost_in_mutant	635	*	Promoter (<=1kb)	9024	BRSK2	610
chr2	128304677	128305739	*	1063	6.85469	6.05572	7.3659	-1.31018	4.97625e-16	1.2053e-14	FALSE	lost_in_mutant	1063	*	Intron (ENST00000469019.1/9394, intron 1 of 2)	9394	HS6ST1	12657
chr2	128090711	128091771	*	1061	8.41207	7.95154	8.76062	-0.809084	4.97645e-16	1.2053e-14	FALSE	lost_in_mutant	1061	*	Promoter (<=1kb)	56886	UGGT1	0
chr22	38655811	38657643	*	1833	8.82757	8.40767	9.15241	-0.74474	4.98616e-16	1.20752e-14	TRUE	lost_in_mutant	1833	*	Promoter (<=1kb)	25776	CBY1	0
chr7	135210788	135212119	*	1332	9.70757	9.32053	10.0124	-0.691908	4.98862e-16	1.20798e-14	FALSE	lost_in_mutant	1332	*	Promoter (<=1kb)	29062	WDR91	0
chr20	63926468	63927439	*	972	6.0053	4.86971	6.63277	-1.76306	4.99674e-16	1.20982e-14	FALSE	lost_in_mutant	972	*	Intron (ENST00000703636.1/7165, intron 4 of 4)	103504732	MIR941-5	6600
chr6	38142921	38144120	*	1200	6.77233	5.95303	7.29166	-1.33862	4.99745e-16	1.20986e-14	FALSE	lost_in_mutant	1200	*	Promoter (<=1kb)	60685	ZFAND3	0
chr7	71290180	71290988	*	809	6.07693	4.99186	6.68917	-1.69731	5.0053e-16	1.21162e-14	TRUE	lost_in_mutant	809	*	Intron (ENST00000333538.10/64409, intron 1 of 10)	64409	GALNT17	6184
chr16	397841	398307	*	467	6.63543	5.78436	7.16712	-1.38276	5.00757e-16	1.21204e-14	FALSE	lost_in_mutant	467	*	Promoter (<=1kb)	4833	NME4	99
chr14	96873842	96874678	*	837	5.42967	3.87359	6.16079	-2.2872	5.02524e-16	1.21618e-14	TRUE	lost_in_mutant	837	*	Promoter (2-3kb)	7443	VRK1	-2712
chr21	33403532	33404660	*	1129	7.88957	7.33769	8.28778	-0.950087	5.05869e-16	1.22414e-14	FALSE	lost_in_mutant	1129	*	Promoter (<=1kb)	3460	IFNGR2	66
chr21	16363020	16364064	*	1045	6.19803	5.17071	6.79198	-1.62127	5.06127e-16	1.22463e-14	TRUE	lost_in_mutant	1045	*	Intron (ENST00000635845.2/388815, intron 4 of 5)	388815	MIR99AHG	5736
chr13	93496884	93497964	*	1081	6.38756	5.34494	6.98646	-1.64152	5.0651e-16	1.22542e-14	FALSE	lost_in_mutant	1081	*	Intron (ENST00000377047.9/10082, intron 1 of 8)	10082	GPC6	270077
chr3	12977514	12978107	*	594	5.58428	4.21426	6.27413	-2.05987	5.06817e-16	1.22603e-14	FALSE	lost_in_mutant	594	*	Intron (ENST00000613206.2/9922, intron 1 of 13)	9922	IQSEC1	8929
chr8	102862703	102863534	*	832	8.52649	8.05719	8.88002	-0.822829	5.07095e-16	1.22657e-14	FALSE	lost_in_mutant	832	*	Promoter (<=1kb)	51582	AZIN1	326
chr1	2212147	2213445	*	1299	9.23443	8.81106	9.56133	-0.750276	5.07971e-16	1.22854e-14	FALSE	lost_in_mutant	1299	*	Promoter (<=1kb)	124903823	LOC124903823	0
chr5	90940020	90941176	*	1157	7.65359	7.04082	8.08234	-1.04151	5.08025e-16	1.22854e-14	FALSE	lost_in_mutant	1157	*	Intron (ENST00000405460.9/84059, intron 83 of 89)	84059	ADGRV1	8870
chr12	122265664	122267186	*	1523	9.2432	8.82256	9.56848	-0.74592	5.0816e-16	1.22873e-14	FALSE	lost_in_mutant	1523	*	Promoter (<=1kb)	65082	VPS33A	0
chr2	20617959	20618520	*	562	6.54979	5.62997	7.10701	-1.47704	5.10898e-16	1.23522e-14	FALSE	lost_in_mutant	562	*	3' UTR	64342	HS1BP3	6253
chr2	10060050	10060952	*	903	7.0292	6.21977	7.5446	-1.32483	5.11795e-16	1.23725e-14	FALSE	lost_in_mutant	903	*	Intron (ENST00000381813.5/192668, intron 2 of 2)	8462	KLF11	15805
chr11	84655368	84656453	*	1086	6.11278	5.00575	6.73173	-1.72597	5.12755e-16	1.23944e-14	TRUE	lost_in_mutant	1086	*	Intron (ENST00000398309.6/1740, intron 1 of 22)	1740	DLG2	64128
chr9	135127411	135128644	*	1234	7.19452	6.51091	7.65647	-1.14555	5.17688e-16	1.25122e-14	FALSE	lost_in_mutant	1234	*	Distal Intergenic	10439	OLFM1	21771
chr7	10904395	10905234	*	840	5.34745	3.79089	6.07867	-2.28778	5.17877e-16	1.25147e-14	FALSE	lost_in_mutant	840	*	Distal Intergenic	4697	NDUFA4	33283
chr3	13281235	13282891	*	1657	7.26703	6.5071	7.76218	-1.25508	5.17905e-16	1.25147e-14	FALSE	lost_in_mutant	1657	*	Promoter (<=1kb)	9922	IQSEC1	390
chr6	99520888	99522013	*	1126	8.40128	7.88125	8.78272	-0.901463	5.18407e-16	1.25254e-14	TRUE	lost_in_mutant	1126	*	Promoter (<=1kb)	100130890	TSTD3	0
chr3	53881144	53882539	*	1396	9.14055	8.74069	9.4533	-0.71261	5.18962e-16	1.25375e-14	FALSE	lost_in_mutant	1396	*	Promoter (<=1kb)	93973	ACTR8	0
chr12	59661141	59661847	*	707	5.47672	4.00164	6.19067	-2.18903	5.19404e-16	1.25468e-14	FALSE	lost_in_mutant	707	*	Promoter (2-3kb)	9194	SLC16A7	-2830
chr5	103474613	103476244	*	1632	7.1912	6.48414	7.66361	-1.17947	5.19667e-16	1.25517e-14	TRUE	lost_in_mutant	1632	*	Intron (ENST00000412514.2/ENST00000412514.2, intron 5 of 9)	102467212	LINC02115	65741
chr18	47576253	47578213	*	1961	7.31741	6.63529	7.77868	-1.14339	5.19731e-16	1.25519e-14	FALSE	lost_in_mutant	1961	*	Exon (ENST00000600127.1/ENST00000600127.1, exon 2 of 4)	100616264	MIR4527	195757
chr20	49635284	49635778	*	495	5.11355	3.34789	5.88409	-2.5362	5.20481e-16	1.25686e-14	FALSE	lost_in_mutant	495	*	3' UTR	5740	PTGIS	-67147
chr8	50311000	50312320	*	1321	6.41908	5.47577	6.98464	-1.50887	5.21371e-16	1.25874e-14	TRUE	lost_in_mutant	1321	*	Intron (ENST00000518864.5/54212, intron 3 of 19)	54212	SNTG1	138439
chr2	96867869	96870946	*	3078	9.1878	8.79157	9.49832	-0.706752	5.21425e-16	1.25874e-14	FALSE	lost_in_mutant	3078	*	Promoter (<=1kb)	54910	SEMA4C	0
chr1	10286176	10287240	*	1065	6.1193	5.04722	6.72751	-1.68029	5.21431e-16	1.25874e-14	FALSE	lost_in_mutant	1065	*	Intron (ENST00000377093.9/23095, intron 13 of 20)	23095	KIF1B	3726
chr19	33507094	33508060	*	967	7.16365	6.46566	7.63205	-1.16639	5.2164e-16	1.25911e-14	FALSE	lost_in_mutant	967	*	Intron (ENST00000244137.12/5184, intron 3 of 14)	5184	PEPD	3036
chr10	125718896	125720212	*	1317	9.73088	9.35308	10.03	-0.676906	5.21701e-16	1.25912e-14	FALSE	lost_in_mutant	1317	*	Promoter (<=1kb)	399821	EDRF1-DT	0
chr1	11029716	11030867	*	1152	6.01666	4.87623	6.64555	-1.76932	5.21894e-16	1.25944e-14	TRUE	lost_in_mutant	1152	*	3' UTR	23435	TARDBP	4923
chr15	45022421	45023869	*	1449	9.24496	8.87038	9.54207	-0.671687	5.22745e-16	1.26136e-14	FALSE	lost_in_mutant	1449	*	Promoter (<=1kb)	6652	SORD	0
chr15	68276821	68279129	*	2309	9.54534	9.16884	9.84365	-0.674813	5.24596e-16	1.26568e-14	FALSE	lost_in_mutant	2309	*	Promoter (<=1kb)	10116	FEM1B	0
chr18	45016039	45017427	*	1389	9.00346	8.59689	9.32029	-0.723398	5.27035e-16	1.27143e-14	FALSE	lost_in_mutant	1389	*	Intron (ENST00000677068.1/26040, intron 4 of 5)	100422829	MIR4319	-45873
chr6	136323569	136324043	*	475	5.8952	4.70929	6.53716	-1.82787	5.27251e-16	1.27181e-14	FALSE	lost_in_mutant	475	*	Distal Intergenic	124901408	LOC124901408	33555
chr2	50345696	50346787	*	1092	7.82025	7.27752	8.2137	-0.936183	5.2861e-16	1.27495e-14	FALSE	lost_in_mutant	1092	*	Promoter (<=1kb)	9378	NRXN1	45
chr7	6545508	6546542	*	1035	6.19301	5.17233	6.7848	-1.61247	5.29839e-16	1.27773e-14	FALSE	lost_in_mutant	1035	*	Intron (ENST00000457091.3/392862, intron 1 of 21)	392862	GRID2IP	4919
chr12	123711647	123713483	*	1837	9.30318	8.89752	9.61946	-0.721937	5.2988e-16	1.27773e-14	FALSE	lost_in_mutant	1837	*	Promoter (<=1kb)	23545	ATP6V0A2	0
chr20	56391797	56393032	*	1236	9.72657	9.37289	10.0104	-0.637494	5.30283e-16	1.27856e-14	FALSE	lost_in_mutant	1236	*	Promoter (<=1kb)	6790	AURKA	0
chr10	100346058	100348056	*	1999	9.1614	8.74761	9.48257	-0.73496	5.3073e-16	1.2795e-14	FALSE	lost_in_mutant	1999	*	Promoter (<=1kb)	6319	SCD	0
chr17	45240762	45242019	*	1258	8.99629	8.60365	9.30461	-0.700966	5.30878e-16	1.27971e-14	FALSE	lost_in_mutant	1258	*	Promoter (<=1kb)	107985040	FMNL1-AS1	0
chr12	53813256	53814327	*	1072	6.26696	5.23088	6.86375	-1.63287	5.31356e-16	1.28072e-14	FALSE	lost_in_mutant	1072	*	Intron (ENST00000663306.1/107984525, intron 1 of 4)	102216268	CISTR	-56029
chr17	73787245	73788553	*	1309	7.39917	6.76454	7.83841	-1.07387	5.31481e-16	1.28089e-14	TRUE	lost_in_mutant	1309	*	Promoter (<=1kb)	400620	LINC02092	395
chr5	6448836	6450944	*	2109	7.45891	6.80097	7.9091	-1.10813	5.32885e-16	1.28413e-14	FALSE	lost_in_mutant	2109	*	Promoter (<=1kb)	134111	UBE2QL1	0
chr20	44246780	44248597	*	1818	9.10839	8.68459	9.43555	-0.750956	5.33091e-16	1.28448e-14	FALSE	lost_in_mutant	1818	*	Promoter (<=1kb)	78997	GDAP1L1	0
chr15	59936389	59937242	*	854	6.37573	5.41896	6.946	-1.52704	5.33219e-16	1.28465e-14	TRUE	lost_in_mutant	854	*	Distal Intergenic	27023	FOXB1	-66992
chr1	160342661	160343889	*	1229	8.39276	7.87798	8.77138	-0.893397	5.33493e-16	1.28517e-14	FALSE	lost_in_mutant	1229	*	Promoter (<=1kb)	1314	COPA	0
chr2	99403575	99404474	*	900	5.58461	4.21441	6.2745	-2.06009	5.34784e-16	1.28801e-14	FALSE	lost_in_mutant	900	*	Promoter (<=1kb)	51455	REV1	-145
chr5	2754652	2755318	*	667	5.98821	6.66192	4.68362	1.9783	5.3479e-16	1.28801e-14	FALSE	gained_in_mutant	667	*	Promoter (2-3kb)	153571	IRX2-DT	2387
chr1	205182947	205184206	*	1260	5.95656	4.7592	6.60174	-1.84254	5.35932e-16	1.29062e-14	FALSE	lost_in_mutant	1260	*	Intron (ENST00000367161.7/25778, intron 2 of 11)	25778	DSTYK	27360
chr1	204889393	204890526	*	1134	6.85516	6.06548	7.3626	-1.29712	5.36147e-16	1.29099e-14	FALSE	lost_in_mutant	1134	*	Intron (ENST00000404977.6/23114, intron 1 of 25)	23114	NFASC	18531
chr10	12498692	12499930	*	1239	7.29132	6.64025	7.7383	-1.09805	5.37265e-16	1.29355e-14	TRUE	lost_in_mutant	1239	*	Intron (ENST00000619168.5/57118, intron 1 of 10)	100616151	MIR4480	-78823
chr12	43758148	43759640	*	1493	8.96663	8.55014	9.28942	-0.739288	5.37632e-16	1.29429e-14	FALSE	lost_in_mutant	1493	*	Promoter (<=1kb)	51135	IRAK4	0
chr5	133051193	133052900	*	1708	9.65831	9.28709	9.9533	-0.666213	5.38162e-16	1.29532e-14	FALSE	lost_in_mutant	1708	*	Promoter (<=1kb)	3308	HSPA4	0
chr6	137296957	137298299	*	1343	6.62385	5.77421	7.155	-1.3808	5.3818e-16	1.29532e-14	FALSE	lost_in_mutant	1343	*	Distal Intergenic	3459	IFNGR1	-77508
chr9	89814205	89815418	*	1214	8.55971	8.07425	8.9223	-0.848051	5.39743e-16	1.29894e-14	FALSE	lost_in_mutant	1214	*	Intron (ENST00000421297.1/101927823, intron 2 of 2)	101927847	LOC101927847	-10546
chr20	241294	242038	*	745	5.86562	4.66653	6.51128	-1.84475	5.40493e-16	1.3006e-14	FALSE	lost_in_mutant	745	*	Distal Intergenic	140881	DEFB129	14036
chr3	141385798	141387871	*	2074	7.95703	7.4195	8.34775	-0.928258	5.42752e-16	1.30589e-14	TRUE	lost_in_mutant	2074	*	Promoter (<=1kb)	253461	ZBTB38	0
chr6	12844662	12846031	*	1370	6.58741	5.70516	7.13089	-1.42573	5.42904e-16	1.30612e-14	TRUE	lost_in_mutant	1370	*	Intron (ENST00000693693.1/221692, intron 4 of 9)	221692	PHACTR1	94953
chr1	146938261	146939447	*	1187	7.07108	6.35761	7.54632	-1.18871	5.43204e-16	1.30669e-14	FALSE	lost_in_mutant	1187	*	Promoter (<=1kb)	149013	NBPF12	0
chr11	57424524	57425461	*	938	7.59927	6.99237	8.02515	-1.03278	5.44282e-16	1.30915e-14	FALSE	lost_in_mutant	938	*	Promoter (<=1kb)	29015	SLC43A3	395
chr9	93207010	93208099	*	1090	7.79807	7.23942	8.19977	-0.960342	5.44908e-16	1.31051e-14	FALSE	lost_in_mutant	1090	*	Promoter (2-3kb)	65268	WNK2	2035
chr8	80029599	80030667	*	1069	8.87921	8.46696	9.19946	-0.732491	5.46308e-16	1.31373e-14	TRUE	lost_in_mutant	1069	*	Promoter (<=1kb)	28957	MRPS28	0
chr1	1906122	1906841	*	720	7.79049	7.18552	8.21543	-1.02991	5.47073e-16	1.31542e-14	FALSE	lost_in_mutant	720	*	Distal Intergenic	163688	CALML6	-8267
chr7	149716436	149716805	*	370	6.1701	5.08292	6.78299	-1.70006	5.48097e-16	1.31774e-14	FALSE	lost_in_mutant	370	*	Promoter (1-2kb)	84626	KRBA1	1379
chr3	48187485	48189046	*	1562	10.0559	9.67666	10.356	-0.679304	5.48218e-16	1.31789e-14	FALSE	lost_in_mutant	1562	*	Promoter (<=1kb)	993	CDC25A	0
chr1	219404805	219406049	*	1245	6.38977	5.4384	6.95815	-1.51975	5.4852e-16	1.31847e-14	TRUE	lost_in_mutant	1245	*	Distal Intergenic	107984018	LOC107984018	26981
chr2	26558330	26559475	*	1146	6.91413	6.08511	7.43728	-1.35217	5.50556e-16	1.32322e-14	FALSE	lost_in_mutant	1146	*	Promoter (<=1kb)	9381	OTOF	0
chr7	992710	993876	*	1167	9.21719	8.82008	9.52825	-0.708169	5.521e-16	1.32676e-14	FALSE	lost_in_mutant	1167	*	Distal Intergenic	54905	CYP2W1	6053
chr22	32539540	32540947	*	1408	6.23768	5.13527	6.85522	-1.71994	5.52151e-16	1.32676e-14	FALSE	lost_in_mutant	1408	*	Intron (ENST00000358763.7/8224, intron 8 of 13)	8224	SYN3	-9338
chr17	79618083	79619180	*	1098	7.72894	7.12124	8.15521	-1.03398	5.52835e-16	1.32826e-14	FALSE	lost_in_mutant	1098	*	Distal Intergenic	146713	RBFOX3	-7032
chr6	157379728	157381264	*	1537	9.80703	9.42274	10.1102	-0.687455	5.54052e-16	1.33104e-14	FALSE	lost_in_mutant	1537	*	Promoter (<=1kb)	124901446	LOC124901446	0
chr9	98380135	98381123	*	989	6.70178	5.87924	7.22238	-1.34314	5.54141e-16	1.33111e-14	FALSE	lost_in_mutant	989	*	Intron (ENST00000259455.4/9568, intron 11 of 18)	9568	GABBR2	-4828
chr7	1555231	1556551	*	1321	8.83346	8.41947	9.15476	-0.735289	5.54667e-16	1.33222e-14	FALSE	lost_in_mutant	1321	*	Promoter (<=1kb)	202915	TMEM184A	0
chr16	30947868	30949526	*	1659	10.4137	10.0665	10.6934	-0.626897	5.54968e-16	1.3328e-14	FALSE	lost_in_mutant	1659	*	Promoter (<=1kb)	93129	ORAI3	0
chr13	88294004	88294799	*	796	5.23725	3.60947	5.98263	-2.37316	5.55231e-16	1.33329e-14	FALSE	lost_in_mutant	796	*	Distal Intergenic	105370306	LINC00373	151137
chr1	100350948	100353268	*	2321	8.74785	8.31406	9.08091	-0.766851	5.56763e-16	1.33682e-14	FALSE	lost_in_mutant	2321	*	Promoter (<=1kb)	8556	CDC14A	0
chr18	27723782	27724896	*	1115	5.9653	4.83604	6.59091	-1.75487	5.58992e-16	1.34202e-14	FALSE	lost_in_mutant	1115	*	Distal Intergenic	105372042	LOC105372042	-60925
chrX	154804814	154806217	*	1404	8.24977	7.71443	8.63934	-0.92491	5.59061e-16	1.34204e-14	FALSE	lost_in_mutant	1404	*	Promoter (<=1kb)	4354	MPP1	0
chr1	223845258	223846908	*	1651	8.47072	8.01257	8.81792	-0.805352	5.59415e-16	1.34274e-14	FALSE	lost_in_mutant	1651	*	Promoter (<=1kb)	7159	TP53BP2	0
chr6	3068275	3069454	*	1180	8.78352	8.32512	9.13085	-0.805734	5.61058e-16	1.34654e-14	FALSE	lost_in_mutant	1180	*	Promoter (<=1kb)	8737	RIPK1	0
chr11	109112276	109113599	*	1324	7.35378	6.68154	7.81054	-1.129	5.61572e-16	1.34762e-14	TRUE	lost_in_mutant	1324	*	Distal Intergenic	1662	DDX10	182757
chr4	99679197	99679819	*	623	5.58876	4.13766	6.29739	-2.15973	5.63871e-16	1.35299e-14	FALSE	lost_in_mutant	623	*	Distal Intergenic	285556	C4orf54	-21369
chr15	99564231	99567358	*	3128	9.05171	8.64731	9.36722	-0.71991	5.64321e-16	1.35392e-14	TRUE	lost_in_mutant	3128	*	Promoter (<=1kb)	4205	MEF2A	0
chr4	99664944	99666683	*	1740	6.13121	5.08344	6.73175	-1.64831	5.64849e-16	1.35505e-14	TRUE	lost_in_mutant	1740	*	Distal Intergenic	285556	C4orf54	-7116
chr3	72288669	72289780	*	1112	6.97988	6.2159	7.47673	-1.26083	5.65031e-16	1.35533e-14	TRUE	lost_in_mutant	1112	*	Distal Intergenic	285286	LINC00877	-9166
chr13	35475407	35477213	*	1807	8.67254	8.26082	8.99248	-0.731664	5.65169e-16	1.35551e-14	TRUE	lost_in_mutant	1807	*	Promoter (<=1kb)	26960	NBEA	0
chr22	33467136	33468088	*	953	6.27199	5.28752	6.85173	-1.56421	5.65249e-16	1.35556e-14	FALSE	lost_in_mutant	953	*	Intron (ENST00000608642.6/9215, intron 5 of 11)	9215	LARGE1	-28569
chr6	30344540	30345848	*	1309	8.98861	8.56581	9.31518	-0.749366	5.65541e-16	1.35611e-14	FALSE	lost_in_mutant	1309	*	Promoter (<=1kb)	79897	RPP21	0
chr2	224173318	224174169	*	852	6.33109	5.24874	6.94249	-1.69375	5.6652e-16	1.35831e-14	TRUE	lost_in_mutant	852	*	Distal Intergenic	5270	SERPINE2	-134000
chr10	37940074	37940837	*	764	5.47575	4.04881	6.17892	-2.13012	5.66811e-16	1.35886e-14	FALSE	lost_in_mutant	764	*	Distal Intergenic	219749	ZNF25	35755
chr4	7537658	7538833	*	1176	6.81733	6.02226	7.32696	-1.3047	5.68251e-16	1.36216e-14	FALSE	lost_in_mutant	1176	*	Intron (ENST00000507866.6/57537, intron 3 of 26)	100422826	MIR4274	77630
chr11	75943815	75944696	*	882	6.43182	5.498	6.99403	-1.49604	5.69156e-16	1.36418e-14	FALSE	lost_in_mutant	882	*	Intron (ENST00000356136.8/7405, intron 6 of 14)	7405	UVRAG	12955
chr15	38690094	38691071	*	978	6.99782	6.22287	7.49923	-1.27636	5.69521e-16	1.36491e-14	FALSE	lost_in_mutant	978	*	Intron (ENST00000647456.1/105370775, intron 2 of 6)	400359	LINC02694	-5527
chrX	101658455	101660293	*	1839	7.63259	7.04635	8.04827	-1.00192	5.70542e-16	1.36721e-14	FALSE	lost_in_mutant	1839	*	Promoter (<=1kb)	9823	ARMCX2	0
chr6	80003497	80004880	*	1384	9.0301	8.62451	9.34632	-0.721813	5.71805e-16	1.37008e-14	FALSE	lost_in_mutant	1384	*	Promoter (<=1kb)	7272	TTK	0
chr12	7934332	7936754	*	2423	8.50078	8.0527	8.84218	-0.789489	5.7195e-16	1.37028e-14	FALSE	lost_in_mutant	2423	*	Promoter (<=1kb)	6515	SLC2A3	0
chr16	83012491	83013672	*	1182	5.81447	4.58337	6.46891	-1.88555	5.72077e-16	1.37043e-14	FALSE	lost_in_mutant	1182	*	Intron (ENST00000268613.14/1012, intron 3 of 14)	101928417	LOC101928417	-22193
chr11	11841059	11842738	*	1680	9.1622	8.78237	9.46259	-0.680213	5.7317e-16	1.3729e-14	FALSE	lost_in_mutant	1680	*	Promoter (<=1kb)	55031	USP47	0
chr3	150762962	150764251	*	1290	9.3305	8.89782	9.66291	-0.765095	5.73253e-16	1.37295e-14	FALSE	lost_in_mutant	1290	*	Promoter (<=1kb)	6478	SIAH2	0
chr12	76666072	76667303	*	1232	6.7714	5.96709	7.28475	-1.31766	5.73661e-16	1.37378e-14	TRUE	lost_in_mutant	1232	*	Distal Intergenic	23390	ZDHHC17	-96800
chr9	82456828	82458087	*	1260	6.11062	5.04445	6.71698	-1.67253	5.77317e-16	1.38238e-14	TRUE	lost_in_mutant	1260	*	Intron (ENST00000637606.1/107987087, intron 7 of 9)	107987087	LOC107987087	-33865
chr5	138548112	138548466	*	355	6.50106	5.58521	7.05684	-1.47163	5.78035e-16	1.38395e-14	FALSE	lost_in_mutant	355	*	Distal Intergenic	2107	ETF1	-4876
chr4	70687741	70688936	*	1196	9.583	9.1995	9.88567	-0.686163	5.79358e-16	1.38696e-14	FALSE	lost_in_mutant	1196	*	Promoter (<=1kb)	57050	UTP3	0
chr7	90211062	90212500	*	1439	8.97034	8.54407	9.29896	-0.754882	5.83187e-16	1.39598e-14	FALSE	lost_in_mutant	1439	*	Promoter (<=1kb)	100874100	STEAP2-AS1	0
chr3	49170798	49171974	*	1177	9.1576	8.75399	9.47262	-0.718627	5.83276e-16	1.39604e-14	TRUE	lost_in_mutant	1177	*	Promoter (<=1kb)	200942	KLHDC8B	0
chr3	129521035	129522302	*	1268	6.96246	6.20136	7.45811	-1.25675	5.85237e-16	1.40058e-14	TRUE	lost_in_mutant	1268	*	Distal Intergenic	55764	IFT122	3028
chr15	33310471	33311935	*	1465	8.8228	8.37597	9.16348	-0.787512	5.85743e-16	1.40164e-14	FALSE	lost_in_mutant	1465	*	Promoter (<=1kb)	101928134	RYR3-DT	0
chr3	64438947	64439663	*	717	6.05243	4.9349	6.67454	-1.73964	5.86199e-16	1.40258e-14	TRUE	lost_in_mutant	717	*	Intron (ENST00000295902.11/166336, intron 2 of 8)	101929316	PRICKLE2-DT	-5568
chr16	29811213	29812613	*	1401	10.0012	9.67073	10.2699	-0.599216	5.8627e-16	1.40259e-14	FALSE	lost_in_mutant	1401	*	Promoter (<=1kb)	112268170	MVP-DT	0
chr9	137550260	137550595	*	336	7.15722	6.40998	7.64703	-1.23705	5.86905e-16	1.40396e-14	FALSE	lost_in_mutant	336	*	Promoter (<=1kb)	375775	PNPLA7	0
chr10	54194428	54195397	*	970	5.76	4.48043	6.42729	-1.94686	5.87321e-16	1.4048e-14	FALSE	lost_in_mutant	970	*	Promoter (<=1kb)	65217	PCDH15	449
chr12	49186764	49189717	*	2954	9.99693	9.6437	10.2805	-0.636777	5.8764e-16	1.40523e-14	FALSE	lost_in_mutant	2954	*	Promoter (<=1kb)	7846	TUBA1A	0
chr4	95537046	95538789	*	1744	6.02794	4.91683	6.64811	-1.73128	5.87689e-16	1.40523e-14	TRUE	lost_in_mutant	1744	*	Intron (ENST00000453304.6/8633, intron 1 of 15)	8633	UNC5C	10183
chr17	78875178	78876182	*	1005	6.21206	5.18945	6.80449	-1.61503	5.87694e-16	1.40523e-14	FALSE	lost_in_mutant	1005	*	Promoter (1-2kb)	7077	TIMP2	-1028
chr17	5675450	5676506	*	1057	6.94192	6.18503	7.4358	-1.25076	5.90098e-16	1.41083e-14	TRUE	lost_in_mutant	1057	*	Distal Intergenic	124903903	LOC124903903	27550
chr17	14068948	14070271	*	1324	8.41113	7.94803	8.76114	-0.813113	5.91048e-16	1.41294e-14	FALSE	lost_in_mutant	1324	*	Promoter (<=1kb)	100506974	LOC100506974	0
chr8	67342289	67344612	*	2324	8.76721	8.31429	9.1114	-0.797113	5.91308e-16	1.41341e-14	FALSE	lost_in_mutant	2324	*	Promoter (<=1kb)	10565	ARFGEF1	0
chr6	159789231	159790949	*	1719	10.1788	9.80004	10.4786	-0.678513	5.92777e-16	1.41677e-14	FALSE	lost_in_mutant	1719	*	Promoter (<=1kb)	6950	TCP1	0
chr1	2304766	2305257	*	492	5.47474	4.02949	6.18207	-2.15258	5.94546e-16	1.42084e-14	FALSE	lost_in_mutant	492	*	Promoter (1-2kb)	6497	SKI	1120
chr15	25764616	25765553	*	938	6.61781	5.757	7.15322	-1.39622	5.94849e-16	1.42141e-14	FALSE	lost_in_mutant	938	*	Intron (ENST00000356865.11/57194, intron 3 of 21)	57194	ATP10A	-4892
chr4	90051950	90052978	*	1029	5.84626	4.66223	6.48769	-1.82546	5.99078e-16	1.43136e-14	TRUE	lost_in_mutant	1029	*	Distal Intergenic	401145	CCSER1	-74416
chr1	229341373	229343391	*	2019	9.13871	8.68445	9.48367	-0.799217	5.99806e-16	1.43294e-14	FALSE	lost_in_mutant	2019	*	Promoter (<=1kb)	126731	CCSAP	0
chr5	166977900	166979812	*	1913	8.81156	8.37327	9.14726	-0.773991	5.99935e-16	1.4331e-14	FALSE	lost_in_mutant	1913	*	Promoter (<=1kb)	57451	TENM2	0
chr3	140570862	140571641	*	780	6.15248	5.0442	6.77181	-1.72761	6.02111e-16	1.43814e-14	FALSE	lost_in_mutant	780	*	3' UTR	101927808	CLSTN2-AS1	-62073
chr12	33771442	33772524	*	1083	5.95673	4.80017	6.59032	-1.79015	6.04466e-16	1.4436e-14	TRUE	lost_in_mutant	1083	*	Distal Intergenic	84920	ALG10	-249944
chr14	66445860	66446533	*	674	6.11403	5.0144	6.73073	-1.71633	6.05075e-16	1.4449e-14	TRUE	lost_in_mutant	674	*	Intron (ENST00000641761.1/440184, intron 2 of 9)	440184	CCDC196	-13827
chr1	13550462	13551066	*	605	5.40473	3.89875	6.12537	-2.22662	6.0568e-16	1.44619e-14	FALSE	lost_in_mutant	605	*	Distal Intergenic	10630	PDPN	-32399
chr17	49012876	49014927	*	2052	7.66198	8.12147	6.98378	1.13769	6.06458e-16	1.44789e-14	TRUE	gained_in_mutant	2052	*	Promoter (<=1kb)	10642	IGF2BP1	0
chr6	23370845	23372035	*	1191	6.43592	5.47966	7.006	-1.52634	6.07203e-16	1.44937e-14	TRUE	lost_in_mutant	1191	*	Exon (ENST00000700866.1/105374976, exon 3 of 3)	102724749	LOC102724749	33100
chr2	182143907	182145055	*	1149	6.24389	5.18302	6.84859	-1.66557	6.0721e-16	1.44937e-14	FALSE	lost_in_mutant	1149	*	Intron (ENST00000462938.6/5136, intron 15 of 15)	151242	PPP1R1C	40306
chr9	95740779	95741769	*	991	5.8901	4.67157	6.54113	-1.86955	6.07577e-16	1.45008e-14	FALSE	lost_in_mutant	991	*	Distal Intergenic	105376161	LOC105376161	-30820
chr19	52199735	52200688	*	954	6.32519	5.33459	6.90701	-1.57242	6.07999e-16	1.45088e-14	TRUE	lost_in_mutant	954	*	Promoter (<=1kb)	5518	PPP2R1A	-405
chr4	73221808	73223429	*	1622	7.8194	7.2503	8.22644	-0.976142	6.08041e-16	1.45088e-14	TRUE	lost_in_mutant	1622	*	Promoter (<=1kb)	26057	ANKRD17	0
chr11	73393324	73394210	*	887	7.47958	6.87801	7.90285	-1.02484	6.0822e-16	1.45103e-14	FALSE	lost_in_mutant	887	*	Promoter (<=1kb)	84957	RELT	0
chr2	159285882	159287347	*	1466	9.19405	8.74074	9.53846	-0.797723	6.08238e-16	1.45103e-14	FALSE	lost_in_mutant	1466	*	Promoter (<=1kb)	151525	WDSUB1	0
chr6	46324551	46326417	*	1867	8.89408	8.45122	9.23245	-0.78123	6.08547e-16	1.45161e-14	TRUE	lost_in_mutant	1867	*	Promoter (<=1kb)	10231	RCAN2	0
chr4	185470503	185472029	*	1527	9.56085	9.17468	9.86518	-0.690492	6.08939e-16	1.45239e-14	FALSE	lost_in_mutant	1527	*	Promoter (<=1kb)	256309	CCDC110	0
chr16	30874514	30876260	*	1747	9.36792	8.98488	9.67031	-0.68543	6.09453e-16	1.45345e-14	FALSE	lost_in_mutant	1747	*	Promoter (<=1kb)	100616231	MIR4519	0
chr6	155383844	155385091	*	1248	6.68983	5.85235	7.21629	-1.36394	6.10868e-16	1.45667e-14	FALSE	lost_in_mutant	1248	*	Distal Intergenic	51106	TFB1M	-69351
chr7	66740176	66741538	*	1363	9.18341	8.79553	9.4888	-0.693269	6.10933e-16	1.45667e-14	FALSE	lost_in_mutant	1363	*	Promoter (<=1kb)	27342	RABGEF1	0
chr11	45896274	45896993	*	720	7.70958	7.12427	8.12479	-1.00052	6.11202e-16	1.45715e-14	FALSE	lost_in_mutant	720	*	Promoter (<=1kb)	9479	MAPK8IP1	0
chr8	70025055	70026126	*	1072	6.33256	5.34707	6.91266	-1.56559	6.11338e-16	1.45732e-14	FALSE	lost_in_mutant	1072	*	Distal Intergenic	63978	PRDM14	45126
chr10	117989825	117990808	*	984	5.6376	4.29361	6.32113	-2.02752	6.11492e-16	1.45753e-14	FALSE	lost_in_mutant	984	*	Distal Intergenic	22841	RAB11FIP2	24302
chr15	84828294	84828957	*	664	5.45247	4.00991	6.15919	-2.14928	6.13804e-16	1.46288e-14	FALSE	lost_in_mutant	664	*	Intron (ENST00000258888.6/57538, intron 3 of 13)	57538	ALPK3	10938
chr11	111730854	111731538	*	685	6.76163	5.91773	7.29056	-1.37283	6.1471e-16	1.46488e-14	FALSE	lost_in_mutant	685	*	3' UTR	5519	PPP2R1B	3785
chr11	235694	237391	*	1698	9.61803	9.20212	9.94048	-0.738355	6.16388e-16	1.46871e-14	FALSE	lost_in_mutant	1698	*	Promoter (<=1kb)	23410	SIRT3	0
chr1	226109200	226112083	*	2884	9.4645	9.05719	9.78178	-0.72459	6.16545e-16	1.46893e-14	TRUE	lost_in_mutant	2884	*	Distal Intergenic	105373113	LINC01703	22236
chr9	133133048	133134364	*	1317	7.41848	6.79942	7.85027	-1.05085	6.16727e-16	1.4692e-14	FALSE	lost_in_mutant	1317	*	Promoter (1-2kb)	5900	RALGDS	-1931
chr13	28718261	28719566	*	1306	9.54464	9.18128	9.83464	-0.653365	6.17634e-16	1.4712e-14	FALSE	lost_in_mutant	1306	*	Promoter (<=1kb)	283537	SLC46A3	0
chr8	80577748	80580129	*	2382	8.52587	8.08731	8.86173	-0.774414	6.17988e-16	1.47189e-14	TRUE	lost_in_mutant	2382	*	Distal Intergenic	123689089	LINC02986	36448
chr13	26253731	26255390	*	1660	9.08713	8.65307	9.42035	-0.767283	6.18094e-16	1.47198e-14	FALSE	lost_in_mutant	1660	*	Promoter (<=1kb)	1024	CDK8	0
chr19	49589991	49591438	*	1448	9.4674	9.06654	9.78074	-0.714199	6.21025e-16	1.4788e-14	FALSE	lost_in_mutant	1448	*	Promoter (<=1kb)	51070	NOSIP	0
chr6	55578484	55579675	*	1192	9.39049	9.02359	9.68274	-0.65915	6.22255e-16	1.48157e-14	FALSE	lost_in_mutant	1192	*	Promoter (<=1kb)	54511	HMGCLL1	0
chr2	28566144	28567540	*	1397	8.46932	7.98513	8.8312	-0.846069	6.22804e-16	1.48271e-14	TRUE	lost_in_mutant	1397	*	Promoter (<=1kb)	151056	PLB1	0
chr5	83889870	83890600	*	731	5.84121	4.5846	6.50248	-1.91789	6.23477e-16	1.48416e-14	FALSE	lost_in_mutant	731	*	Distal Intergenic	1404	HAPLN1	-169015
chr16	70757135	70757739	*	605	5.81245	4.51294	6.48486	-1.97192	6.2583e-16	1.48958e-14	FALSE	lost_in_mutant	605	*	Promoter (2-3kb)	100130894	VAC14-AS1	2037
chr9	104835894	104836913	*	1020	7.02761	6.2879	7.51421	-1.2263	6.25893e-16	1.48958e-14	FALSE	lost_in_mutant	1020	*	Intron (ENST00000374736.8/19, intron 11 of 49)	19	ABCA1	-4905
chr5	140985633	140986778	*	1146	6.1088	5.05059	6.71265	-1.66206	6.26558e-16	1.491e-14	FALSE	lost_in_mutant	1146	*	Promoter (1-2kb)	56142	PCDHA6	-1479
chr1	225651773	225654167	*	2395	9.51035	9.11492	9.82039	-0.705473	6.26782e-16	1.49137e-14	FALSE	lost_in_mutant	2395	*	Promoter (<=1kb)	55740	ENAH	0
chr11	131888996	131890817	*	1822	7.32811	6.66117	7.78245	-1.12128	6.282e-16	1.49458e-14	TRUE	lost_in_mutant	1822	*	Intron (ENST00000374791.7/50863, intron 1 of 7)	107984413	LOC107984413	6291
chr15	75903398	75904654	*	1257	8.95041	8.48287	9.30295	-0.820079	6.29433e-16	1.49736e-14	FALSE	lost_in_mutant	1257	*	Promoter (<=1kb)	26263	FBXO22	0
chr8	11641763	11643422	*	1660	7.41971	6.80293	7.8504	-1.04747	6.32981e-16	1.50563e-14	FALSE	lost_in_mutant	1660	*	Exon (ENST00000653416.2/105379242, exon 2 of 3)	105379242	LOC105379242	8665
chr1	226400711	226401351	*	641	5.46374	4.03068	6.16831	-2.13764	6.33258e-16	1.50613e-14	FALSE	lost_in_mutant	641	*	Exon (ENST00000366790.4/142, exon 2 of 2)	142	PARP1	6631
chr15	51680743	51682157	*	1415	8.50041	8.00158	8.87037	-0.868789	6.36017e-16	1.51253e-14	FALSE	lost_in_mutant	1415	*	Promoter (<=1kb)	29106	SCG3	0
chr2	28389932	28391090	*	1159	8.62825	8.18504	8.96682	-0.781777	6.36541e-16	1.51361e-14	FALSE	lost_in_mutant	1159	*	Promoter (1-2kb)	2355	FOSL2	-1358
chr4	105145741	105148160	*	2420	8.89583	8.4713	9.22342	-0.752117	6.3923e-16	1.51984e-14	FALSE	lost_in_mutant	2420	*	Promoter (<=1kb)	54790	TET2	0
chr1	112618268	112620448	*	2181	9.16851	8.77461	9.47761	-0.702999	6.40214e-16	1.52201e-14	FALSE	lost_in_mutant	2181	*	Promoter (<=1kb)	54879	ST7L	0
chr16	89140681	89141584	*	904	5.97781	4.81422	6.61343	-1.79921	6.40705e-16	1.52292e-14	FALSE	lost_in_mutant	904	*	Exon (ENST00000537116.5/197322, exon 2 of 5)	197322	ACSF3	-3577
chrX	789065	791278	*	2214	6.6328	7.19266	5.70558	1.48707	6.40747e-16	1.52292e-14	FALSE	gained_in_mutant	2214	*	Distal Intergenic	6473	SHOX	158258
chr9	37753465	37754508	*	1044	8.06866	7.5406	8.45438	-0.913782	6.40869e-16	1.52292e-14	TRUE	lost_in_mutant	1044	*	Promoter (<=1kb)	158234	TRMT10B	0
chr3	41369538	41371488	*	1951	7.87514	7.33449	8.2675	-0.933007	6.40875e-16	1.52292e-14	FALSE	lost_in_mutant	1951	*	Intron (ENST00000301831.9/54986, intron 35 of 36)	54986	ULK4	-91387
chr6	114706950	114708039	*	1090	6.13201	5.05554	6.74159	-1.68605	6.41315e-16	1.5238e-14	FALSE	lost_in_mutant	1090	*	Distal Intergenic	107986639	LOC107986639	-114955
chr12	56635953	56637256	*	1304	9.86764	9.4938	10.1643	-0.670477	6.4237e-16	1.52614e-14	FALSE	lost_in_mutant	1304	*	Promoter (<=1kb)	11176	BAZ2A	0
chr15	70852958	70854903	*	1946	8.4385	7.98282	8.78427	-0.801444	6.42844e-16	1.5271e-14	FALSE	lost_in_mutant	1946	*	Promoter (<=1kb)	54839	LRRC49	0
chr3	183907725	183908426	*	702	5.74495	4.47541	6.40962	-1.93421	6.43266e-16	1.52794e-14	FALSE	lost_in_mutant	702	*	Exon (ENST00000454440.6/ENST00000454440.6, exon 3 of 9)	100616127	MIR4448	20925
chr7	98877746	98879935	*	2190	9.36603	8.99042	9.66378	-0.673356	6.43476e-16	1.52827e-14	FALSE	lost_in_mutant	2190	*	Promoter (<=1kb)	8295	TRRAP	0
chr8	141715446	141717034	*	1589	8.23894	7.74182	8.60796	-0.866148	6.44741e-16	1.53111e-14	FALSE	lost_in_mutant	1589	*	Distal Intergenic	100302147	MIR1302-7	69279
chr16	74651613	74652713	*	1101	5.7504	4.34811	6.44788	-2.09977	6.44998e-16	1.53156e-14	TRUE	lost_in_mutant	1101	*	Promoter (2-3kb)	55159	RFWD3	-2370
chr2	2613269	2614700	*	1432	8.96264	8.54084	9.28861	-0.747767	6.46538e-16	1.53505e-14	TRUE	lost_in_mutant	1432	*	Exon (ENST00000703010.1/ENST00000703010.1, exon 1 of 1)	107985839	LOC107985839	41930
chr3	101964289	101965135	*	847	5.37485	3.81779	6.10617	-2.28839	6.48226e-16	1.53889e-14	FALSE	lost_in_mutant	847	*	Intron (ENST00000465215.1/152225, intron 2 of 3)	152225	RDUR	3903
chr19	15124750	15126258	*	1509	10.0946	9.72363	10.3894	-0.665723	6.48336e-16	1.53898e-14	FALSE	lost_in_mutant	1509	*	Promoter (<=1kb)	10994	ILVBL	0
chr5	76715348	76717008	*	1661	8.19013	7.7149	8.547	-0.8321	6.49561e-16	1.54172e-14	FALSE	lost_in_mutant	1661	*	Promoter (<=1kb)	2149	F2R	0
chr10	70145354	70147189	*	1836	9.82457	9.4573	10.117	-0.659747	6.49708e-16	1.54191e-14	FALSE	lost_in_mutant	1836	*	Promoter (<=1kb)	219743	TYSND1	0
chr17	44307487	44309442	*	1956	10.238	9.87559	10.5274	-0.651857	6.49898e-16	1.54219e-14	FALSE	lost_in_mutant	1956	*	Promoter (<=1kb)	101926996	RUNDC3A-AS1	0
chr18	9474590	9475943	*	1354	10.2669	9.92321	10.5443	-0.621053	6.51425e-16	1.54544e-14	FALSE	lost_in_mutant	1354	*	Promoter (<=1kb)	10928	RALBP1	0
chr1	36365505	36366701	*	1197	7.43076	6.81278	7.86203	-1.04925	6.51469e-16	1.54544e-14	FALSE	lost_in_mutant	1197	*	Promoter (<=1kb)	83931	STK40	0
chr3	64440603	64441234	*	632	5.95774	4.82881	6.58324	-1.75443	6.51495e-16	1.54544e-14	TRUE	lost_in_mutant	632	*	Intron (ENST00000295902.11/166336, intron 2 of 8)	101929316	PRICKLE2-DT	-3997
chr1	146409680	146410688	*	1009	5.02441	5.93576	1.95586	3.9799	6.51552e-16	1.54544e-14	FALSE	gained_in_mutant	1009	*	Promoter (<=1kb)	124904634	LOC124904634	0
chr2	25444388	25445285	*	898	5.75952	4.521	6.41596	-1.89496	6.53728e-16	1.55044e-14	TRUE	lost_in_mutant	898	*	Intron (ENST00000495466.6/1838, intron 11 of 18)	1838	DTNB	-16372
chr3	47237274	47237992	*	719	5.59462	4.20503	6.28912	-2.08409	6.539e-16	1.55068e-14	FALSE	lost_in_mutant	719	*	Intron (ENST00000429315.3/285352, intron 4 of 6)	109617025	SNORD13J	12634
chr11	18790947	18792844	*	1898	9.17434	8.75028	9.50166	-0.751381	6.55509e-16	1.55433e-14	FALSE	lost_in_mutant	1898	*	Promoter (<=1kb)	84867	PTPN5	0
chr2	29986927	29987774	*	848	8.0202	7.50886	8.39697	-0.888109	6.5581e-16	1.55487e-14	TRUE	lost_in_mutant	848	*	Distal Intergenic	238	ALK	-65341
chr3	155518066	155519977	*	1912	6.6331	5.76034	7.17303	-1.41269	6.55981e-16	1.55511e-14	FALSE	lost_in_mutant	1912	*	Intron (ENST00000494598.5/23007, intron 10 of 21)	23007	PLCH1	-13494
chr11	75554184	75555130	*	947	7.16594	6.42661	7.65237	-1.22576	6.57255e-16	1.55796e-14	FALSE	lost_in_mutant	947	*	Distal Intergenic	871	SERPINH1	-6926
chr3	184005986	184006748	*	763	6.01145	4.84219	6.64869	-1.80649	6.57902e-16	1.55933e-14	TRUE	lost_in_mutant	763	*	Promoter (<=1kb)	100873982	ABCC5-AS1	0
chr5	179371211	179372568	*	1358	8.17467	7.63612	8.56593	-0.929805	6.58155e-16	1.55976e-14	FALSE	lost_in_mutant	1358	*	Distal Intergenic	107986494	LOC107986494	6193
chr2	71006093	71007974	*	1882	7.98299	7.47838	8.35611	-0.877731	6.58538e-16	1.5605e-14	FALSE	lost_in_mutant	1882	*	Intron (ENST00000434990.1/ENST00000434990.1, intron 1 of 3)	113419	TEX261	-10757
chr14	99729737	99731446	*	1710	8.13564	7.58393	8.53376	-0.94983	6.59559e-16	1.56275e-14	FALSE	lost_in_mutant	1710	*	Distal Intergenic	2009	EML1	-6247
chr10	114766969	114769019	*	2051	8.23819	7.71394	8.62189	-0.907953	6.60086e-16	1.56383e-14	FALSE	lost_in_mutant	2051	*	Promoter (<=1kb)	101927692	LOC101927692	0
chr16	13459329	13460059	*	731	6.12317	5.0473	6.73256	-1.68526	6.60173e-16	1.56386e-14	TRUE	lost_in_mutant	731	*	Intron (ENST00000653029.1/729993, intron 2 of 4)	729993	SHISA9	110600
chr10	118589982	118590883	*	902	6.38858	5.45006	6.95245	-1.50238	6.62207e-16	1.56851e-14	FALSE	lost_in_mutant	902	*	3' UTR	2834	PRLHR	4765
chr6	28123954	28125102	*	1149	7.9244	7.40242	8.30688	-0.904464	6.63836e-16	1.5722e-14	FALSE	lost_in_mutant	1149	*	Promoter (<=1kb)	80345	ZSCAN16	0
chr11	63812521	63814503	*	1983	8.76706	8.28994	9.12499	-0.835046	6.65941e-16	1.57701e-14	FALSE	lost_in_mutant	1983	*	Promoter (<=1kb)	144097	SPINDOC	0
chr4	183504237	183506413	*	2177	10.5762	10.2484	10.8431	-0.594681	6.67722e-16	1.58106e-14	FALSE	lost_in_mutant	2177	*	Promoter (<=1kb)	389247	ING2-DT	0
chr17	6194820	6195962	*	1143	7.23341	6.56221	7.68971	-1.1275	6.68456e-16	1.58263e-14	FALSE	lost_in_mutant	1143	*	Distal Intergenic	105371508	LOC105371508	-4279
chr11	32072707	32074052	*	1346	6.82316	6.00805	7.34082	-1.33278	6.70486e-16	1.58726e-14	FALSE	lost_in_mutant	1346	*	Intron (ENST00000530348.5/5954, intron 1 of 3)	124902847	LOC124902847	-7712
chr11	107564835	107566577	*	1743	8.59743	8.11639	8.95755	-0.841153	6.70614e-16	1.58739e-14	FALSE	lost_in_mutant	1743	*	Promoter (<=1kb)	91801	ALKBH8	0
chr6	21458765	21460337	*	1573	6.28559	5.25619	6.88022	-1.62402	6.71746e-16	1.5899e-14	TRUE	lost_in_mutant	1573	*	Distal Intergenic	100874531	LINC00581	51558
chr7	136218212	136219384	*	1173	5.44016	3.91009	6.16589	-2.25579	6.72309e-16	1.59091e-14	TRUE	lost_in_mutant	1173	*	Intron (ENST00000657456.1/105375523, intron 2 of 4)	105375523	LOC105375523	-85027
chr3	72847599	72848925	*	1327	7.78363	7.206	8.19499	-0.988987	6.72316e-16	1.59091e-14	FALSE	lost_in_mutant	1327	*	Promoter (<=1kb)	55164	SHQ1	0
chr8	125431231	125432329	*	1099	8.41575	7.96973	8.75595	-0.786228	6.73634e-16	1.59385e-14	FALSE	lost_in_mutant	1099	*	Promoter (<=1kb)	10221	TRIB1	0
chr15	69939424	69940376	*	953	7.02527	6.2713	7.51793	-1.24663	6.74446e-16	1.5956e-14	TRUE	lost_in_mutant	953	*	Distal Intergenic	414926	LINC00593	104209
chr1	14779285	14780665	*	1381	6.19523	5.13695	6.79911	-1.66216	6.74597e-16	1.59579e-14	FALSE	lost_in_mutant	1381	*	Intron (ENST00000636203.1/23254, intron 3 of 16)	23254	KAZN	-143465
chr11	79241097	79241939	*	843	5.88985	4.69354	6.53473	-1.84119	6.77873e-16	1.60337e-14	FALSE	lost_in_mutant	843	*	Intron (ENST00000278550.12/26011, intron 2 of 33)	26011	TENM4	-25188
chr1	75723978	75725146	*	1169	9.15289	8.74037	9.47331	-0.732935	6.79573e-16	1.60721e-14	FALSE	lost_in_mutant	1169	*	Promoter (<=1kb)	204962	SLC44A5	0
chr16	709317	710527	*	1211	9.6049	9.23049	9.90189	-0.671399	6.79706e-16	1.60735e-14	FALSE	lost_in_mutant	1211	*	Exon (ENST00000623057.2/ENST00000623057.2, exon 1 of 1)	146330	FBXL16	-3516
chr10	72108834	72109994	*	1161	6.36034	5.42187	6.92419	-1.50232	6.80625e-16	1.60935e-14	FALSE	lost_in_mutant	1161	*	Intron (ENST00000672957.1/51008, intron 9 of 9)	9806	SPOCK2	-19802
chr12	130916035	130917213	*	1179	7.84246	7.28376	8.24418	-0.960423	6.81193e-16	1.61052e-14	FALSE	lost_in_mutant	1179	*	Distal Intergenic	283383	ADGRD1	-36694
chr14	96797079	96798236	*	1158	9.00708	8.6124	9.31665	-0.704249	6.82197e-16	1.61272e-14	FALSE	lost_in_mutant	1158	*	Promoter (<=1kb)	7443	VRK1	0
chr14	34713803	34715379	*	1577	8.76503	8.32281	9.10303	-0.780215	6.82739e-16	1.61383e-14	FALSE	lost_in_mutant	1577	*	Promoter (<=1kb)	1073	CFL2	0
chr6	21942354	21943766	*	1413	5.6623	4.3497	6.33804	-1.98834	6.83113e-16	1.61454e-14	FALSE	lost_in_mutant	1413	*	Intron (ENST00000685576.1/401237, intron 6 of 12)	401237	CASC15	-10656
chr17	36498164	36499955	*	1792	6.22396	5.20515	6.81513	-1.60998	6.84903e-16	1.6186e-14	FALSE	lost_in_mutant	1792	*	Promoter (<=1kb)	80179	MYO19	0
chr13	25777599	25779373	*	1775	7.07919	6.3628	7.5557	-1.1929	6.85475e-16	1.61977e-14	FALSE	lost_in_mutant	1775	*	Intron (ENST00000381655.7/51761, intron 27 of 36)	51761	ATP8A2	-48563
chr17	82031989	82032438	*	450	7.10926	6.39766	7.58368	-1.18603	6.85915e-16	1.62064e-14	FALSE	lost_in_mutant	450	*	Promoter (<=1kb)	5881	RAC3	0
chr12	89128964	89129942	*	979	6.37624	5.41496	6.94806	-1.53309	6.87031e-16	1.6231e-14	FALSE	lost_in_mutant	979	*	Intron (ENST00000549278.2/728084, intron 1 of 6)	728084	LINC02458	-109250
chr5	140107239	140108843	*	1605	9.95503	9.61778	10.2282	-0.610411	6.89369e-16	1.62845e-14	TRUE	lost_in_mutant	1605	*	Promoter (<=1kb)	100505636	MALINC1	0
chr8	19568814	19569494	*	681	5.34595	3.78829	6.0774	-2.28911	6.89548e-16	1.6287e-14	FALSE	lost_in_mutant	681	*	Intron (ENST00000454498.6/55790, intron 3 of 9)	55790	CSGALNACT1	32371
chr22	50599892	50602070	*	2179	8.7768	8.32159	9.1223	-0.800706	6.9038e-16	1.63048e-14	FALSE	lost_in_mutant	2179	*	Promoter (<=1kb)	1120	CHKB	0
chr11	111765702	111767011	*	1310	8.05275	7.53263	8.43424	-0.901606	6.90647e-16	1.63094e-14	FALSE	lost_in_mutant	1310	*	Promoter (<=1kb)	5519	PPP2R1B	0
chr19	18328337	18329137	*	801	8.2189	7.73027	8.58325	-0.852976	6.92084e-16	1.63416e-14	FALSE	lost_in_mutant	801	*	Distal Intergenic	25804	LSM4	-5225
chr11	131311581	131312740	*	1160	7.01059	6.29178	7.48817	-1.19638	6.93489e-16	1.6373e-14	FALSE	lost_in_mutant	1160	*	Intron (ENST00000606885.1/ENST00000606885.1, intron 1 of 1)	50863	NTM	-57738
chr8	42337792	42339241	*	1450	8.52355	8.08134	8.86154	-0.780207	6.93936e-16	1.63818e-14	FALSE	lost_in_mutant	1450	*	Promoter (<=1kb)	5423	POLB	0
chr13	110705835	110706667	*	833	9.81329	9.44785	10.1046	-0.656781	6.94246e-16	1.63873e-14	FALSE	lost_in_mutant	833	*	Promoter (<=1kb)	79587	CARS2	0
chr3	150407907	150411252	*	3346	9.8215	9.47707	10.0993	-0.622265	6.94526e-16	1.63922e-14	FALSE	lost_in_mutant	3346	*	Promoter (<=1kb)	9819	TSC22D2	0
chr20	43590138	43591532	*	1395	9.30132	8.92942	9.59673	-0.667307	6.95215e-16	1.64067e-14	FALSE	lost_in_mutant	1395	*	Promoter (<=1kb)	51098	IFT52	0
chr11	131693684	131695329	*	1646	7.98449	7.46746	8.36433	-0.896869	6.96138e-16	1.64267e-14	FALSE	lost_in_mutant	1646	*	Intron (ENST00000374791.7/50863, intron 1 of 7)	101929637	NTM-AS1	-30077
chr2	73700057	73700796	*	740	6.00215	4.88491	6.62416	-1.73925	6.97289e-16	1.64521e-14	FALSE	lost_in_mutant	740	*	3' UTR	200420	ALMS1P1	29027
chr6	39114329	39115634	*	1306	9.19611	8.78002	9.51866	-0.738644	6.98329e-16	1.64748e-14	FALSE	lost_in_mutant	1306	*	Promoter (<=1kb)	55776	SAYSD1	0
chr10	116753681	116754271	*	591	6.91537	6.16711	7.40561	-1.23851	6.99808e-16	1.65079e-14	FALSE	lost_in_mutant	591	*	Intron (ENST00000635765.1/259217, intron 2 of 12)	259217	HSPA12A	-11085
chr5	179549994	179551563	*	1570	8.48119	8.02066	8.82975	-0.809087	7.00506e-16	1.65226e-14	FALSE	lost_in_mutant	1570	*	Promoter (<=1kb)	80230	RUFY1	0
chr2	211468305	211469604	*	1300	7.06177	6.33044	7.54477	-1.21433	7.02452e-16	1.65667e-14	FALSE	lost_in_mutant	1300	*	Intron (ENST00000342788.9/2066, intron 20 of 27)	2066	ERBB4	195750
chr5	173917669	173918825	*	1157	7.45841	6.76861	7.92314	-1.15453	7.02932e-16	1.65763e-14	FALSE	lost_in_mutant	1157	*	Promoter (<=1kb)	80315	CPEB4	0
chrX	74628994	74630642	*	1649	6.3466	5.39849	6.91385	-1.51536	7.03853e-16	1.65962e-14	TRUE	lost_in_mutant	1649	*	Distal Intergenic	51132	RLIM	-14370
chr12	77065050	77066173	*	1124	7.78587	7.19798	8.20238	-1.0044	7.05125e-16	1.66244e-14	FALSE	lost_in_mutant	1124	*	Promoter (<=1kb)	144455	E2F7	0
chr14	23320737	23322356	*	1620	10.5661	10.2408	10.8313	-0.590559	7.06707e-16	1.66599e-14	FALSE	lost_in_mutant	1620	*	Promoter (<=1kb)	8106	PABPN1	0
chr1	153957847	153958988	*	1142	9.80191	9.43696	10.0929	-0.655964	7.09181e-16	1.67165e-14	FALSE	lost_in_mutant	1142	*	Promoter (<=1kb)	200186	CRTC2	0
chr12	112107909	112109710	*	1802	8.21847	7.70204	8.59798	-0.895946	7.10362e-16	1.67425e-14	FALSE	lost_in_mutant	1802	*	Promoter (<=1kb)	80018	NAA25	0
chr19	2327638	2329773	*	2136	8.76322	8.31908	9.10234	-0.783256	7.10828e-16	1.67517e-14	FALSE	lost_in_mutant	2136	*	Promoter (<=1kb)	51690	LSM7	0
chr11	99112267	99113421	*	1155	5.79562	4.52642	6.46021	-1.93379	7.11558e-16	1.67671e-14	TRUE	lost_in_mutant	1155	*	Intron (ENST00000524871.6/53942, intron 1 of 24)	53942	CNTN5	91077
chr1	33382325	33383861	*	1537	6.90369	6.1149	7.41078	-1.29587	7.12623e-16	1.67903e-14	FALSE	lost_in_mutant	1537	*	Intron (ENST00000373422.8/1912, intron 1 of 13)	1912	PHC2	-6732
chr16	81928036	81929264	*	1229	6.85196	6.04016	7.3683	-1.32814	7.12816e-16	1.67931e-14	FALSE	lost_in_mutant	1229	*	Promoter (1-2kb)	5336	PLCG2	-1477
chr2	79959117	79959866	*	750	5.5283	4.11844	6.22755	-2.10911	7.13282e-16	1.68023e-14	FALSE	lost_in_mutant	750	*	Intron (ENST00000466387.5/1496, intron 11 of 21)	102465877	MIR8080	-92534
chr2	158013376	158014668	*	1293	6.67746	5.76274	7.23284	-1.47009	7.13911e-16	1.68153e-14	FALSE	lost_in_mutant	1293	*	Intron (ENST00000489438.2/151531, intron 2 of 9)	151531	UPP2	-10978
chr22	21013686	21015345	*	1660	9.65957	9.24274	9.98256	-0.739823	7.14919e-16	1.68372e-14	TRUE	lost_in_mutant	1660	*	Promoter (<=1kb)	113691	TUBA3FP	0
chr6	118308949	118310361	*	1413	6.18748	5.13708	6.78886	-1.65178	7.1501e-16	1.68375e-14	FALSE	lost_in_mutant	1413	*	Intron (ENST00000360388.9/222553, intron 7 of 7)	222553	SLC35F1	154507
chr1	203338546	203340663	*	2118	7.93541	7.40523	8.32225	-0.917022	7.15261e-16	1.68416e-14	FALSE	lost_in_mutant	2118	*	3' UTR	2331	FMOD	10423
chr14	70821705	70823352	*	1648	8.61361	8.16935	8.9528	-0.783446	7.18694e-16	1.69207e-14	FALSE	lost_in_mutant	1648	*	Promoter (<=1kb)	124903341	LOC124903341	0
chr12	4307617	4308692	*	1076	8.81304	8.36853	9.15236	-0.783833	7.19626e-16	1.69408e-14	FALSE	lost_in_mutant	1076	*	Promoter (<=1kb)	57103	TIGAR	0
chr8	123767733	123769079	*	1347	8.79681	8.37661	9.12182	-0.745216	7.20045e-16	1.69488e-14	FALSE	lost_in_mutant	1347	*	Promoter (<=1kb)	157769	FAM91A1	0
chr19	47469358	47470536	*	1179	6.78605	5.97041	7.30393	-1.33352	7.20961e-16	1.69686e-14	FALSE	lost_in_mutant	1179	*	Promoter (1-2kb)	6543	SLC8A2	1327
chr7	132177367	132179429	*	2063	6.87321	6.04367	7.39657	-1.3529	7.23659e-16	1.70302e-14	FALSE	lost_in_mutant	2063	*	Intron (ENST00000321063.9/91584, intron 20 of 31)	91584	PLXNA4	-31860
chr9	104021700	104022613	*	914	6.1575	5.1082	6.75853	-1.65033	7.26236e-16	1.7089e-14	TRUE	lost_in_mutant	914	*	Distal Intergenic	101928523	LINC03094	21945
chr7	126662389	126663326	*	938	5.63166	4.30416	6.31113	-2.00696	7.29347e-16	1.71604e-14	FALSE	lost_in_mutant	938	*	Intron (ENST00000358373.8/2918, intron 7 of 10)	101928357	LOC101928357	128724
chr17	40035013	40035711	*	699	6.52169	5.62167	7.07172	-1.45005	7.30391e-16	1.71831e-14	FALSE	lost_in_mutant	699	*	Promoter (1-2kb)	9862	MED24	-1338
chr3	78168389	78169448	*	1060	6.50497	5.58213	7.06326	-1.48113	7.31374e-16	1.72044e-14	TRUE	lost_in_mutant	1060	*	Distal Intergenic	105377172	LINC02077	-121595
chr3	32684714	32685864	*	1151	9.33297	8.96955	9.62302	-0.653469	7.31699e-16	1.72102e-14	FALSE	lost_in_mutant	1151	*	Promoter (<=1kb)	25904	CNOT10	0
chr10	122373852	122375748	*	1897	9.25309	8.84777	9.56916	-0.721392	7.325e-16	1.72272e-14	FALSE	lost_in_mutant	1897	*	Promoter (<=1kb)	59338	PLEKHA1	0
chr4	184094466	184095447	*	982	7.1064	6.38995	7.58294	-1.19299	7.32585e-16	1.72273e-14	FALSE	lost_in_mutant	982	*	Intron (ENST00000296741.7/133121, intron 7 of 7)	133121	ENPP6	22374
chr17	33233329	33234091	*	763	6.03785	4.94162	6.65352	-1.7119	7.33667e-16	1.72509e-14	FALSE	lost_in_mutant	763	*	Intron (ENST00000225823.7/40, intron 1 of 9)	40	ASIC2	57016
chr3	49428858	49430212	*	1355	9.1285	8.70421	9.45594	-0.751731	7.34832e-16	1.72765e-14	FALSE	lost_in_mutant	1355	*	Promoter (<=1kb)	84276	NICN1	0
chr6	6704170	6704888	*	719	6.06563	4.99589	6.67311	-1.67722	7.38895e-16	1.73701e-14	FALSE	lost_in_mutant	719	*	Exon (ENST00000686299.1/101928004, exon 3 of 3)	101928047	LOC101928047	-5589
chr6	5589047	5590543	*	1497	6.75283	5.9304	7.27339	-1.343	7.42288e-16	1.7448e-14	FALSE	lost_in_mutant	1497	*	Intron (ENST00000324331.10/10667, intron 5 of 6)	101927950	LOC101927950	104729
chr13	107210286	107211538	*	1253	8.02605	7.49085	8.41556	-0.924708	7.44796e-16	1.75051e-14	FALSE	lost_in_mutant	1253	*	Exon (ENST00000375915.4/728215, exon 2 of 3)	109616978	SNORD31B	109425
chr2	54471263	54472175	*	913	5.79764	4.50653	6.46791	-1.96138	7.47179e-16	1.75592e-14	FALSE	lost_in_mutant	913	*	Intron (ENST00000356805.9/6711, intron 1 of 35)	6711	SPTBN1	14002
chr7	92447053	92448531	*	1479	8.93789	8.50738	9.26902	-0.761643	7.47792e-16	1.75717e-14	FALSE	lost_in_mutant	1479	*	Promoter (<=1kb)	57798	GATAD1	0
chr3	49673323	49674829	*	1507	10.7104	10.3415	11.0039	-0.662399	7.48061e-16	1.75762e-14	FALSE	lost_in_mutant	1507	*	Promoter (<=1kb)	327	APEH	0
chr5	16283146	16284349	*	1204	5.97557	4.77729	6.621	-1.84371	7.4868e-16	1.75889e-14	FALSE	lost_in_mutant	1204	*	Distal Intergenic	441061	MARCHF11	-102384
chr4	118265181	118266178	*	998	6.62495	5.77142	7.15759	-1.38617	7.52465e-16	1.76759e-14	FALSE	lost_in_mutant	998	*	Distal Intergenic	100093630	SNHG8	-12525
chr17	1515750	1517293	*	1544	10.1679	9.8065	10.4566	-0.650129	7.53917e-16	1.77081e-14	FALSE	lost_in_mutant	1544	*	Promoter (<=1kb)	100306951	PITPNA-AS1	0
chr9	135973367	135974276	*	910	6.4503	5.53403	7.00624	-1.47221	7.55426e-16	1.77416e-14	FALSE	lost_in_mutant	910	*	Distal Intergenic	10422	UBAC1	-11994
chr11	77589172	77590816	*	1645	9.34588	8.91411	9.67775	-0.763637	7.60037e-16	1.7848e-14	FALSE	lost_in_mutant	1645	*	Promoter (<=1kb)	282679	AQP11	0
chr3	88149222	88150587	*	1366	8.94625	8.526	9.27129	-0.745284	7.65025e-16	1.79632e-14	TRUE	lost_in_mutant	1366	*	Promoter (<=1kb)	8545	CGGBP1	0
chr11	119106871	119108750	*	1880	8.80677	8.37937	9.13606	-0.756694	7.67313e-16	1.8015e-14	FALSE	lost_in_mutant	1880	*	Promoter (<=1kb)	1798	DPAGT1	0
chrX	6052241	6054427	*	2187	6.73602	5.90742	7.25901	-1.35159	7.67525e-16	1.80181e-14	FALSE	lost_in_mutant	2187	*	Intron (ENST00000381093.6/57502, intron 2 of 5)	57502	NLGN4X	97039
chr6	148225913	148226971	*	1059	5.86915	4.70147	6.50594	-1.80447	7.69954e-16	1.80711e-14	TRUE	lost_in_mutant	1059	*	Distal Intergenic	23328	SASH1	-45333
chr7	45324547	45325368	*	822	6.30032	5.3154	6.88022	-1.56481	7.70016e-16	1.80711e-14	TRUE	lost_in_mutant	822	*	Intron (ENST00000666999.1/ENST00000666999.1, intron 1 of 1)	10268	RAMP3	166718
chr2	84904614	84907637	*	3024	9.75572	9.39962	10.0411	-0.641472	7.70032e-16	1.80711e-14	FALSE	lost_in_mutant	3024	*	Promoter (<=1kb)	9168	TMSB10	0
chr4	187037849	187038666	*	818	5.17726	3.4881	5.9342	-2.4461	7.70148e-16	1.80719e-14	FALSE	lost_in_mutant	818	*	Intron (ENST00000651047.1/102723906, intron 3 of 7)	124900876	LOC124900876	-10398
chr19	34404072	34405023	*	952	8.4258	7.93163	8.79321	-0.861582	7.70678e-16	1.80824e-14	FALSE	lost_in_mutant	952	*	Promoter (<=1kb)	84306	PDCD2L	0
chr16	57446582	57447957	*	1376	9.37763	9.00015	9.67654	-0.676396	7.7197e-16	1.81108e-14	FALSE	lost_in_mutant	1376	*	Promoter (<=1kb)	57017	COQ9	0
chr17	76264815	76265377	*	563	9.68084	9.31151	9.97463	-0.663124	7.7211e-16	1.81121e-14	FALSE	lost_in_mutant	563	*	Promoter (<=1kb)	283991	UBALD2	0
chr1	25905089	25907503	*	2415	10.5269	10.1981	10.7945	-0.596383	7.73022e-16	1.81304e-14	FALSE	lost_in_mutant	2415	*	Promoter (<=1kb)	100500808	MIR3917	0
chr9	101275119	101276112	*	994	6.36251	5.41568	6.92931	-1.51363	7.73055e-16	1.81304e-14	FALSE	lost_in_mutant	994	*	Intron (ENST00000374874.8/54886, intron 3 of 7)	54886	PLPPR1	5317
chr19	7868424	7870309	*	1886	10.0234	9.65608	10.316	-0.659891	7.73185e-16	1.81315e-14	FALSE	lost_in_mutant	1886	*	3' UTR	80164	PRR36	3288
chr3	57125996	57126605	*	610	6.04412	4.93716	6.66305	-1.72588	7.74488e-16	1.81601e-14	FALSE	lost_in_mutant	610	*	Intron (ENST00000296318.12/54756, intron 1 of 12)	54756	IL17RD	15886
chr18	34221912	34223756	*	1845	8.81779	8.39349	9.14525	-0.751752	7.77063e-16	1.82185e-14	FALSE	lost_in_mutant	1845	*	Promoter (<=1kb)	8715	NOL4	0
chr17	1965605	1967692	*	2088	7.54821	6.95906	7.96534	-1.00628	7.78059e-16	1.82399e-14	FALSE	lost_in_mutant	2088	*	Intron (ENST00000331238.7/146760, intron 1 of 1)	105371485	LOC105371485	-50024
chr17	48014292	48015446	*	1155	8.6798	8.23991	9.01644	-0.776527	7.7874e-16	1.8254e-14	FALSE	lost_in_mutant	1155	*	Promoter (2-3kb)	124904017	LOC124904017	2958
chr11	65013562	65014810	*	1249	9.33701	8.96662	9.63147	-0.664847	7.78923e-16	1.82563e-14	FALSE	lost_in_mutant	1249	*	Promoter (<=1kb)	100528018	ARL2-SNX15	0
chr8	27772142	27772925	*	784	7.69351	7.09457	8.11549	-1.02093	7.79783e-16	1.82745e-14	FALSE	lost_in_mutant	784	*	Promoter (<=1kb)	55246	CCDC25	0
chr1	96721130	96722824	*	1695	8.82677	8.4034	9.15367	-0.750268	7.82827e-16	1.83439e-14	FALSE	lost_in_mutant	1695	*	Promoter (<=1kb)	58155	PTBP2	0
chr3	61562898	61565076	*	2179	8.61094	8.17736	8.94389	-0.766524	7.83481e-16	1.83572e-14	FALSE	lost_in_mutant	2179	*	Promoter (<=1kb)	5793	PTPRG	987
chr16	49596190	49597291	*	1102	7.22887	6.56694	7.6809	-1.11395	7.83831e-16	1.83635e-14	TRUE	lost_in_mutant	1102	*	Intron (ENST00000561648.5/23090, intron 6 of 8)	23090	ZNF423	43561
chr8	26865610	26867428	*	1819	8.34135	7.86953	8.6963	-0.826763	7.84555e-16	1.83785e-14	FALSE	lost_in_mutant	1819	*	Promoter (<=1kb)	148	ADRA1A	0
chr22	41444224	41444871	*	648	8.90377	8.50733	9.21442	-0.707093	7.85037e-16	1.83878e-14	FALSE	lost_in_mutant	648	*	Promoter (1-2kb)	10766	TOB2	1914
chr9	138044813	138046390	*	1578	6.69983	5.87384	7.22179	-1.34796	7.86603e-16	1.84225e-14	FALSE	lost_in_mutant	1578	*	Intron (ENST00000371372.6/774, intron 21 of 46)	774	CACNA1B	-29479
chr10	20921885	20922974	*	1090	6.65049	5.70618	7.2164	-1.51022	7.8747e-16	1.84408e-14	FALSE	lost_in_mutant	1090	*	Intron (ENST00000675700.1/10529, intron 4 of 6)	10529	NEBL	-22194
chr14	71666566	71667358	*	793	5.82053	4.55466	6.48424	-1.92958	7.87723e-16	1.84448e-14	FALSE	lost_in_mutant	793	*	Intron (ENST00000381232.8/26037, intron 10 of 23)	26037	SIPA1L1	-18004
chr7	137764712	137765637	*	926	5.51506	3.99811	6.23802	-2.23991	7.87841e-16	1.84456e-14	FALSE	lost_in_mutant	926	*	Intron (ENST00000453654.6/9162, intron 2 of 32)	9162	DGKI	9353
chr12	62190765	62193123	*	2359	8.96515	8.52682	9.30088	-0.774052	7.88834e-16	1.84669e-14	TRUE	lost_in_mutant	2359	*	Promoter (<=1kb)	338811	TAFA2	0
chr6	24283058	24284161	*	1104	7.7877	7.20697	8.20061	-0.993644	7.89046e-16	1.84698e-14	TRUE	lost_in_mutant	1104	*	Intron (ENST00000378454.8/51473, intron 6 of 9)	353219	KAAG1	-72742
chr2	221648865	221650108	*	1244	6.53594	5.64444	7.08285	-1.43841	7.89801e-16	1.84856e-14	TRUE	lost_in_mutant	1244	*	Exon (ENST00000658881.1/105373899, exon 3 of 3)	105373899	LOC105373899	11322
chr11	103091494	103092680	*	1187	8.64426	8.19529	8.98617	-0.790879	7.89919e-16	1.84863e-14	TRUE	lost_in_mutant	1187	*	Promoter (<=1kb)	84259	DCUN1D5	0
chr6	37697858	37699410	*	1553	8.7392	8.31625	9.06585	-0.749593	7.90536e-16	1.84988e-14	FALSE	lost_in_mutant	1553	*	Promoter (<=1kb)	266727	MDGA1	0
chr22	42340608	42341573	*	966	7.87996	7.34879	8.26733	-0.91854	7.90708e-16	1.85008e-14	FALSE	lost_in_mutant	966	*	Promoter (2-3kb)	6942	TCF20	2043
chr8	48920361	48922232	*	1872	8.50268	8.0432	8.85064	-0.807437	7.91264e-16	1.85119e-14	FALSE	lost_in_mutant	1872	*	Promoter (<=1kb)	6591	SNAI2	0
chr4	107719485	107720995	*	1511	10.229	9.88601	10.5059	-0.619892	7.91372e-16	1.85122e-14	FALSE	lost_in_mutant	1511	*	Promoter (<=1kb)	9061	PAPSS1	0
chr9	99967316	99968568	*	1253	6.36323	5.40509	6.93396	-1.52888	7.91448e-16	1.85122e-14	FALSE	lost_in_mutant	1253	*	Promoter (<=1kb)	55014	STX17	46
chr7	4957835	4959452	*	1618	7.09941	6.39684	7.56985	-1.17301	7.94613e-16	1.85843e-14	FALSE	lost_in_mutant	1618	*	Promoter (<=1kb)	221938	MMD2	0
chr17	42458447	42460191	*	1745	9.11411	8.74002	9.4109	-0.670886	7.97638e-16	1.8653e-14	FALSE	lost_in_mutant	1745	*	Promoter (<=1kb)	535	ATP6V0A1	0
chr2	117074237	117075313	*	1077	6.29303	5.29641	6.87687	-1.58046	8.00507e-16	1.87181e-14	FALSE	lost_in_mutant	1077	*	Distal Intergenic	124907878	LOC124907878	728586
chr6	18132261	18132686	*	426	4.90323	2.90388	5.7105	-2.80662	8.00791e-16	1.87228e-14	FALSE	lost_in_mutant	426	*	Intron (ENST00000309983.5/7172, intron 7 of 8)	378884	NHLRC1	-9584
chr12	49130111	49131931	*	1821	10.1406	9.77557	10.4316	-0.65608	8.0536e-16	1.88276e-14	FALSE	lost_in_mutant	1821	*	Promoter (<=1kb)	10376	TUBA1B	0
chr5	93348273	93349090	*	818	5.59536	4.2647	6.27561	-2.01091	8.05814e-16	1.88362e-14	TRUE	lost_in_mutant	818	*	Distal Intergenic	441094	NR2F1-AS1	73245
chr6	71965192	71965981	*	790	5.99504	4.8361	6.62931	-1.79321	8.08834e-16	1.89048e-14	TRUE	lost_in_mutant	790	*	Intron (ENST00000521978.6/22999, intron 1 of 33)	22999	RIMS1	78168
chr9	122904472	122905793	*	1322	9.71805	9.36124	10.0039	-0.642641	8.11108e-16	1.89559e-14	FALSE	lost_in_mutant	1322	*	Promoter (<=1kb)	54542	RC3H2	0
chr2	86301670	86302588	*	919	6.42817	5.45763	7.00317	-1.54555	8.11525e-16	1.89636e-14	FALSE	lost_in_mutant	919	*	Intron (ENST00000538924.7/65055, intron 1 of 8)	65055	REEP1	-19438
chr11	96074321	96076405	*	2085	7.57603	6.62219	8.14527	-1.52309	8.13097e-16	1.89983e-14	TRUE	lost_in_mutant	2085	*	Intron (ENST00000524717.6/84441, intron 2 of 4)	8898	MTMR2	-149051
chr9	37323845	37325187	*	1343	6.34792	5.39816	6.91574	-1.51758	8.16022e-16	1.90646e-14	FALSE	lost_in_mutant	1343	*	Promoter (<=1kb)	84186	ZCCHC7	-847
chr12	53585355	53586265	*	911	5.9713	4.76706	6.61839	-1.85133	8.16743e-16	1.90795e-14	TRUE	lost_in_mutant	911	*	Exon (ENST00000648881.1/124902937, exon 4 of 7)	11016	ATF7	39706
chr10	35640973	35641788	*	816	8.0734	7.56576	8.44816	-0.882401	8.16964e-16	1.90826e-14	FALSE	lost_in_mutant	816	*	Promoter (<=1kb)	105376494	LOC105376494	0
chr17	42682415	42683980	*	1566	9.36676	8.96656	9.67971	-0.713151	8.18378e-16	1.91136e-14	FALSE	lost_in_mutant	1566	*	Promoter (<=1kb)	2826	CCR10	0
chr12	50763445	50765697	*	2253	9.41952	9.03912	9.72026	-0.681138	8.18561e-16	1.91158e-14	FALSE	lost_in_mutant	2253	*	Promoter (<=1kb)	466	ATF1	0
chr14	70416201	70417507	*	1307	7.65932	7.08636	8.06831	-0.98195	8.23658e-16	1.92328e-14	FALSE	lost_in_mutant	1307	*	Promoter (<=1kb)	100529257	SYNJ2BP-COX16	0
chr10	133160023	133161929	*	1907	8.77686	8.34728	9.10744	-0.760162	8.25554e-16	1.9275e-14	TRUE	lost_in_mutant	1907	*	Promoter (<=1kb)	85442	KNDC1	0
chr3	182792693	182794781	*	2089	8.51184	8.04089	8.8663	-0.825412	8.30429e-16	1.93868e-14	FALSE	lost_in_mutant	2089	*	Promoter (<=1kb)	105374245	ATP11B-DT	0
chr6	118934422	118935570	*	1149	8.50859	8.0149	8.87573	-0.860829	8.31668e-16	1.94136e-14	FALSE	lost_in_mutant	1149	*	Promoter (<=1kb)	254394	MCM9	0
chr18	57621277	57622416	*	1140	9.08074	8.67516	9.39697	-0.72181	8.31788e-16	1.94143e-14	FALSE	lost_in_mutant	1140	*	Promoter (<=1kb)	4677	NARS1	0
chr2	225004558	225005314	*	757	6.60302	5.71403	7.14899	-1.43496	8.32669e-16	1.94329e-14	FALSE	lost_in_mutant	757	*	Intron (ENST00000258390.12/55619, intron 1 of 55)	100616207	MIR4439	5226
chr1	32582428	32583262	*	835	6.27562	5.29318	6.85467	-1.56149	8.33494e-16	1.945e-14	FALSE	lost_in_mutant	835	*	Intron (ENST00000480336.1/653121, intron 7 of 9)	653121	ZBTB8A	42999
chrX	48695402	48696853	*	1452	9.42047	9.05099	9.71435	-0.663361	8.37526e-16	1.9542e-14	FALSE	lost_in_mutant	1452	*	Promoter (<=1kb)	6839	SUV39H1	0
chr12	75763770	75765359	*	1590	5.73531	4.4839	6.3952	-1.9113	8.44213e-16	1.9696e-14	FALSE	lost_in_mutant	1590	*	Intron (ENST00000552856.1/105369844, intron 2 of 4)	105369844	LOC105369844	-64954
chr19	2337048	2337784	*	737	6.93614	6.19167	7.42477	-1.2331	8.45937e-16	1.97341e-14	FALSE	lost_in_mutant	737	*	Promoter (<=1kb)	56928	SPPL2B	0
chr5	123470716	123471618	*	903	5.74198	4.39477	6.4263	-2.03153	8.46664e-16	1.97489e-14	TRUE	lost_in_mutant	903	*	Distal Intergenic	1456	CSNK1G3	-40559
chr16	17804592	17805526	*	935	7.31109	6.6616	7.75734	-1.09573	8.4782e-16	1.97738e-14	FALSE	lost_in_mutant	935	*	Distal Intergenic	107984893	LOC107984893	167016
chr5	135877793	135879270	*	1478	6.38927	5.44304	6.95585	-1.51282	8.50617e-16	1.98369e-14	FALSE	lost_in_mutant	1478	*	Promoter (<=1kb)	153328	SLC25A48	-759
chr2	112541545	112543461	*	1917	9.07694	8.68342	9.38581	-0.702387	8.50748e-16	1.98379e-14	FALSE	lost_in_mutant	1917	*	Promoter (<=1kb)	84172	POLR1B	0
chr2	132901777	132903089	*	1313	5.82473	4.59273	6.47942	-1.88669	8.52201e-16	1.98696e-14	FALSE	lost_in_mutant	1313	*	Intron (ENST00000409261.6/344148, intron 8 of 19)	101928185	NCKAP5-AS1	-12468
chr19	45484997	45486317	*	1321	7.83997	7.27403	8.24539	-0.971362	8.52719e-16	1.98796e-14	FALSE	lost_in_mutant	1321	*	Promoter (2-3kb)	6253	RTN2	2252
chr1	176903882	176905430	*	1549	6.74792	5.94186	7.26197	-1.32012	8.54755e-16	1.9925e-14	FALSE	lost_in_mutant	1549	*	Intron (ENST00000367657.7/460, intron 16 of 22)	60676	PAPPA2	112437
chr11	36211646	36213907	*	2262	7.86372	7.31993	8.25771	-0.937781	8.55059e-16	1.99299e-14	FALSE	lost_in_mutant	2262	*	Intron (ENST00000524419.5/143458, intron 4 of 5)	143458	LDLRAD3	48347
chr9	109291010	109292054	*	1045	6.62862	5.73796	7.17521	-1.43725	8.56665e-16	1.99652e-14	FALSE	lost_in_mutant	1045	*	Intron (ENST00000374566.8/54566, intron 1 of 25)	54566	EPB41L4B	28910
chr8	139835103	139836065	*	963	7.83157	7.2966	8.22095	-0.924352	8.59471e-16	2.00285e-14	FALSE	lost_in_mutant	963	*	Intron (ENST00000438773.4/83696, intron 21 of 22)	83696	TRAPPC9	-28870
chr16	228633	229563	*	931	9.18206	8.79388	9.48763	-0.693747	8.61408e-16	2.00715e-14	FALSE	lost_in_mutant	931	*	Promoter (<=1kb)	55692	LUC7L	0
chr21	17512270	17514226	*	1957	9.48448	9.05485	9.81509	-0.760233	8.62202e-16	2.00878e-14	FALSE	lost_in_mutant	1957	*	Promoter (<=1kb)	1525	CXADR	0
chr2	183411920	183413445	*	1526	6.15016	5.11996	6.74506	-1.6251	8.646e-16	2.01416e-14	TRUE	lost_in_mutant	1526	*	Intron (ENST00000653710.1/ENST00000653710.1, intron 3 of 3)	124906103	LOC124906103	233114
chr14	29584808	29585937	*	1130	7.14569	6.36803	7.64821	-1.28018	8.64973e-16	2.01481e-14	FALSE	lost_in_mutant	1130	*	Intron (ENST00000331968.11/5587, intron 16 of 17)	5587	PRKD1	-6359
chr11	14357452	14359637	*	2186	8.79642	8.35051	9.13656	-0.786047	8.68157e-16	2.02202e-14	TRUE	lost_in_mutant	2186	*	Promoter (<=1kb)	22800	RRAS2	0
chr14	20630386	20631281	*	896	7.14155	6.43039	7.61578	-1.1854	8.697e-16	2.02539e-14	TRUE	lost_in_mutant	896	*	Distal Intergenic	341799	OR6S1	10410
chr17	42254991	42255750	*	760	5.84116	4.6525	6.4839	-1.8314	8.70244e-16	2.02645e-14	TRUE	lost_in_mutant	760	*	Intron (ENST00000698803.1/6777, intron 1 of 18)	6777	STAT5B	20575
chr5	122845029	122846458	*	1430	8.43056	7.98637	8.76969	-0.78332	8.72784e-16	2.03214e-14	FALSE	lost_in_mutant	1430	*	Promoter (<=1kb)	28966	SNX24	0
chr3	173410651	173412174	*	1524	6.49718	5.61754	7.03968	-1.42214	8.74231e-16	2.0353e-14	FALSE	lost_in_mutant	1524	*	Intron (ENST00000423427.1/22871, intron 1 of 1)	22871	NLGN1	12203
chr22	40726654	40728104	*	1451	7.02508	6.29943	7.50563	-1.20619	8.75217e-16	2.03738e-14	FALSE	lost_in_mutant	1451	*	Distal Intergenic	124905123	LOC124905123	-41715
chr14	77457168	77458601	*	1434	9.73634	9.38501	10.0187	-0.633641	8.75998e-16	2.03898e-14	FALSE	lost_in_mutant	1434	*	Promoter (<=1kb)	10598	AHSA1	0
chr9	87682016	87682527	*	512	5.26371	3.59541	6.01678	-2.42137	8.76514e-16	2.03996e-14	FALSE	lost_in_mutant	512	*	Intron (ENST00000358077.9/1612, intron 20 of 25)	1612	DAPK1	13563
chr16	85080901	85083964	*	3064	8.48789	8.03533	8.83187	-0.796537	8.77066e-16	2.04103e-14	FALSE	lost_in_mutant	3064	*	Promoter (2-3kb)	9764	KIAA0513	2482
chr16	89873060	89874592	*	1533	10.3017	9.93871	10.5914	-0.652722	8.77263e-16	2.04127e-14	FALSE	lost_in_mutant	1533	*	Promoter (<=1kb)	22980	TCF25	0
chr10	71067004	71068022	*	1019	7.02971	6.31147	7.50704	-1.19557	8.77374e-16	2.04131e-14	FALSE	lost_in_mutant	1019	*	Intron (ENST00000646051.1/105378350, intron 3 of 4)	105378349	LINC02622	127871
chr1	10339172	10340345	*	1174	6.90527	6.12557	7.40863	-1.28306	8.79161e-16	2.04525e-14	FALSE	lost_in_mutant	1174	*	Exon (ENST00000676179.1/23095, exon 32 of 49)	23095	KIF1B	-4430
chr15	81334768	81335900	*	1133	6.36073	5.37828	6.9398	-1.56152	8.81232e-16	2.04985e-14	FALSE	lost_in_mutant	1133	*	Promoter (2-3kb)	101929655	TMC3-AS1	2421
chr2	37735097	37735986	*	890	6.67539	5.78769	7.22089	-1.4332	8.8264e-16	2.05291e-14	FALSE	lost_in_mutant	890	*	Promoter (2-3kb)	10602	CDC42EP3	2482
chr8	141866808	141868146	*	1339	7.01191	6.27793	7.49605	-1.21812	8.85375e-16	2.05905e-14	FALSE	lost_in_mutant	1339	*	Distal Intergenic	100302147	MIR1302-7	-80495
chr19	30512393	30513962	*	1570	6.96168	6.18816	7.46249	-1.27433	8.86313e-16	2.06102e-14	TRUE	lost_in_mutant	1570	*	Intron (ENST00000706142.1/9745, intron 4 of 6)	9745	ZNF536	139998
chr6	2867402	2868069	*	668	5.92703	4.79143	6.5545	-1.76307	8.87391e-16	2.0633e-14	TRUE	lost_in_mutant	668	*	Intron (ENST00000661223.1/221756, intron 1 of 2)	221756	SERPINB9P1	7924
chr16	58249543	58250577	*	1035	8.80703	8.39233	9.12876	-0.73643	8.88689e-16	2.0661e-14	FALSE	lost_in_mutant	1035	*	Promoter (<=1kb)	29070	CFAP263	0
chr15	100966687	100967735	*	1049	5.96287	4.83927	6.58678	-1.74752	8.89347e-16	2.06722e-14	FALSE	lost_in_mutant	1049	*	Intron (ENST00000527698.1/79705, intron 2 of 2)	79705	LRRK1	42084
chr3	29334918	29335996	*	1079	6.50541	5.584	7.06319	-1.47919	8.89357e-16	2.06722e-14	TRUE	lost_in_mutant	1079	*	Intron (ENST00000635992.1/152098, intron 8 of 13)	100873979	RBMS3-AS3	-44192
chr5	68871611	68873608	*	1998	7.91853	7.38579	8.30673	-0.920944	8.89831e-16	2.0681e-14	FALSE	lost_in_mutant	1998	*	Promoter (<=1kb)	124900198	LOC124900198	-346
chr2	135666436	135667824	*	1389	6.86106	6.05831	7.37379	-1.31548	8.90943e-16	2.07027e-14	FALSE	lost_in_mutant	1389	*	Promoter (1-2kb)	406915	MIR128-1	1039
chr1	236691992	236693077	*	1086	5.94218	4.80483	6.57016	-1.76533	8.90953e-16	2.07027e-14	FALSE	lost_in_mutant	1086	*	Intron (ENST00000651187.1/88, intron 2 of 4)	88	ACTN2	5257
chr20	44966036	44967187	*	1152	9.01761	8.61645	9.33114	-0.714695	8.91364e-16	2.071e-14	FALSE	lost_in_mutant	1152	*	Promoter (<=1kb)	100505826	STK4-DT	0
chr11	43516238	43517187	*	950	6.34863	5.39145	6.91903	-1.52759	8.9295e-16	2.07447e-14	FALSE	lost_in_mutant	950	*	Distal Intergenic	55761	TTC17	25520
chr17	6027236	6029380	*	2145	7.08328	6.34052	7.57118	-1.23066	8.9837e-16	2.08684e-14	FALSE	lost_in_mutant	2145	*	Intron (ENST00000573619.1/23302, intron 4 of 4)	23302	WSCD1	-28427
chr5	171200956	171202044	*	1089	6.24801	5.25112	6.83193	-1.58082	8.99066e-16	2.08823e-14	FALSE	lost_in_mutant	1089	*	Intron (ENST00000389118.8/64901, intron 20 of 29)	64901	RANBP17	-38989
chr1	202143354	202144353	*	1000	7.08964	6.37371	7.56596	-1.19225	8.9918e-16	2.08828e-14	FALSE	lost_in_mutant	1000	*	Promoter (<=1kb)	127829	ARL8A	384
chr5	144576001	144576821	*	821	5.96866	4.85747	6.58886	-1.73139	8.99423e-16	2.08853e-14	FALSE	lost_in_mutant	821	*	Distal Intergenic	57528	KCTD16	370724
chr6	107045874	107047017	*	1144	6.52224	5.62096	7.07273	-1.45178	8.99537e-16	2.08853e-14	FALSE	lost_in_mutant	1144	*	Intron (ENST00000311381.8/51250, intron 3 of 3)	51250	MTRES1	5882
chr6	10747082	10748334	*	1253	9.25815	8.8361	9.58427	-0.748174	8.99572e-16	2.08853e-14	FALSE	lost_in_mutant	1253	*	Promoter (<=1kb)	118597831	TMEM14B-DT	0
chr4	83334129	83335960	*	1832	7.62232	7.04695	8.03254	-0.985586	8.99779e-16	2.08878e-14	FALSE	lost_in_mutant	1832	*	Promoter (<=1kb)	10855	HPSE	0
chr14	57532379	57533517	*	1139	6.17671	5.14334	6.77263	-1.62929	9.01623e-16	2.09284e-14	FALSE	lost_in_mutant	1139	*	Distal Intergenic	55195	CCDC198	-38512
chr6	94477783	94479263	*	1481	6.56222	5.69861	7.09869	-1.40008	9.05916e-16	2.10258e-14	FALSE	lost_in_mutant	1481	*	Distal Intergenic	105377901	LOC105377901	256589
chr16	83345543	83346631	*	1089	7.14332	6.44866	7.61023	-1.16158	9.06262e-16	2.10317e-14	FALSE	lost_in_mutant	1089	*	Intron (ENST00000268613.14/1012, intron 7 of 14)	105371368	CDH13-AS1	51356
chr14	88321729	88324333	*	2605	8.9721	8.5577	9.29365	-0.735945	9.06703e-16	2.10397e-14	TRUE	lost_in_mutant	2605	*	Promoter (<=1kb)	54207	KCNK10	0
chr18	13629854	13631053	*	1200	8.08875	7.55184	8.47915	-0.927304	9.07182e-16	2.10485e-14	FALSE	lost_in_mutant	1200	*	Intron (ENST00000679177.1/753, intron 4 of 5)	753	LDLRAD4	8986
chr3	114609564	114610507	*	944	6.14546	5.07733	6.75244	-1.67511	9.10947e-16	2.11337e-14	FALSE	lost_in_mutant	944	*	Intron (ENST00000675478.1/26137, intron 6 of 11)	26137	ZBTB20	-10261
chr7	28653725	28654944	*	1220	7.03597	6.30602	7.51838	-1.21237	9.11121e-16	2.11355e-14	FALSE	lost_in_mutant	1220	*	Intron (ENST00000396299.6/9586, intron 4 of 9)	9586	CREB5	-31037
chr6	54008667	54009887	*	1221	6.44991	5.53795	7.00429	-1.46634	9.12014e-16	2.11539e-14	TRUE	lost_in_mutant	1221	*	Intron (ENST00000505762.1/101927189, intron 2 of 2)	90523	MLIP	-9029
chr15	48190907	48192438	*	1532	8.26788	7.77829	8.63275	-0.85446	9.1448e-16	2.12089e-14	FALSE	lost_in_mutant	1532	*	Promoter (<=1kb)	105370807	CTXN2-AS1	0
chr8	85452404	85453703	*	1300	6.75852	5.96687	7.26677	-1.2999	9.14904e-16	2.12165e-14	FALSE	lost_in_mutant	1300	*	Intron (ENST00000660227.1/100996348, intron 2 of 2)	100996348	CA3-AS1	9460
chr5	144028120	144029051	*	932	6.31685	5.31046	6.90393	-1.59348	9.16927e-16	2.12598e-14	TRUE	lost_in_mutant	932	*	Distal Intergenic	81555	YIPF5	141579
chr11	66466168	66467660	*	1493	9.54797	9.17007	9.84715	-0.67708	9.16966e-16	2.12598e-14	FALSE	lost_in_mutant	1493	*	Promoter (<=1kb)	246330	PELI3	0
chr6	113854635	113857586	*	2952	9.29501	8.89971	9.60496	-0.705248	9.17153e-16	2.12619e-14	FALSE	lost_in_mutant	2952	*	Promoter (<=1kb)	4082	MARCKS	0
chr8	11283882	11285282	*	1401	9.20697	8.82264	9.51016	-0.687516	9.19292e-16	2.13089e-14	FALSE	lost_in_mutant	1401	*	Promoter (<=1kb)	66036	MTMR9	0
chr19	35557511	35558583	*	1073	9.3584	8.97662	9.65999	-0.683369	9.19374e-16	2.13089e-14	FALSE	lost_in_mutant	1073	*	Promoter (<=1kb)	124904704	LOC124904704	0
chr1	84689674	84691128	*	1455	9.43101	9.00959	9.75676	-0.74717	9.20306e-16	2.13282e-14	TRUE	lost_in_mutant	1455	*	Promoter (<=1kb)	117178	SSX2IP	0
chr6	37432745	37434206	*	1462	8.44811	7.98973	8.79544	-0.805705	9.20675e-16	2.13345e-14	FALSE	lost_in_mutant	1462	*	Promoter (<=1kb)	23070	CMTR1	0
chr14	39169589	39170771	*	1183	8.37403	7.8912	8.73516	-0.843953	9.21425e-16	2.13496e-14	FALSE	lost_in_mutant	1183	*	Promoter (<=1kb)	122553	TRAPPC6B	0
chr6	116370475	116371886	*	1412	8.06611	7.5568	8.44178	-0.884985	9.22943e-16	2.13825e-14	FALSE	lost_in_mutant	1412	*	Promoter (<=1kb)	29940	DSE	0
chr8	140596744	140598363	*	1620	7.75599	7.13258	8.18987	-1.05729	9.23326e-16	2.13891e-14	TRUE	lost_in_mutant	1620	*	Intron (ENST00000220592.10/27161, intron 1 of 18)	27161	AGO2	7525
chr1	9890062	9890987	*	926	6.99507	6.27493	7.47323	-1.1983	9.24093e-16	2.14047e-14	TRUE	lost_in_mutant	926	*	Promoter (2-3kb)	56998	CTNNBIP1	2250
chr8	144466747	144467147	*	401	8.05776	7.53822	8.43894	-0.90072	9.24514e-16	2.14121e-14	FALSE	lost_in_mutant	401	*	Promoter (<=1kb)	90990	KIFC2	-114
chr1	234372835	234374263	*	1429	8.65071	8.20043	8.99337	-0.792937	9.2469e-16	2.1414e-14	FALSE	lost_in_mutant	1429	*	Promoter (<=1kb)	101927765	COA6-AS1	0
chr6	79686827	79688424	*	1598	6.13181	5.04425	6.74481	-1.70056	9.24905e-16	2.14167e-14	FALSE	lost_in_mutant	1598	*	Intron (ENST00000369838.6/83699, intron 2 of 3)	83699	SH3BGRL2	55498
chr2	48699097	48699969	*	873	6.91834	6.16839	7.4093	-1.24091	9.25541e-16	2.14291e-14	FALSE	lost_in_mutant	873	*	Intron (ENST00000402114.6/286749, intron 10 of 10)	3973	LHCGR	23545
chr9	2843344	2844522	*	1179	9.24006	8.85757	9.5421	-0.684536	9.26385e-16	2.14464e-14	TRUE	lost_in_mutant	1179	*	Promoter (<=1kb)	9933	PUM3	0
chr13	98404918	98407109	*	2192	7.74435	7.15663	8.16076	-1.00414	9.26702e-16	2.14515e-14	FALSE	lost_in_mutant	2192	*	Promoter (<=1kb)	10160	FARP1	847
chr17	41733801	41735386	*	1586	8.46613	7.9877	8.8248	-0.837093	9.26874e-16	2.14532e-14	FALSE	lost_in_mutant	1586	*	Promoter (<=1kb)	9001	HAP1	0
chr2	172888631	172890038	*	1408	6.73477	5.87752	7.26883	-1.39131	9.27874e-16	2.14741e-14	FALSE	lost_in_mutant	1408	*	Promoter (<=1kb)	11069	RAPGEF4	0
chr4	152009024	152011308	*	2285	7.40955	6.75068	7.86016	-1.10949	9.28656e-16	2.14899e-14	FALSE	lost_in_mutant	2285	*	Intron (ENST00000671146.1/ENST00000671146.1, intron 1 of 3)	100505685	LINC03074	52523
chr12	121365583	121366527	*	945	5.99052	4.85552	6.61781	-1.76229	9.31267e-16	2.15481e-14	FALSE	lost_in_mutant	945	*	Intron (ENST00000536837.1/51433, intron 1 of 3)	51433	ANAPC5	-13166
chr3	23239165	23240679	*	1515	5.79909	4.5273	6.46435	-1.93705	9.33327e-16	2.15934e-14	FALSE	lost_in_mutant	1515	*	Intron (ENST00000425792.5/7325, intron 3 of 5)	7325	UBE2E2	35835
chr11	112513958	112514937	*	980	7.9259	7.39729	8.31192	-0.914631	9.33539e-16	2.15961e-14	TRUE	lost_in_mutant	980	*	Intron (ENST00000528496.1/101928823, intron 2 of 2)	124902757	LOC124902757	17371
chr6	79630610	79632011	*	1402	8.75011	8.3123	9.08553	-0.773226	9.35904e-16	2.16485e-14	FALSE	lost_in_mutant	1402	*	Promoter (<=1kb)	83699	SH3BGRL2	0
chr4	139496386	139497130	*	745	5.76266	4.51358	6.42193	-1.90835	9.39177e-16	2.17219e-14	FALSE	lost_in_mutant	745	*	Exon (ENST00000506866.6/80854, exon 8 of 8)	80854	SETD7	23266
chr6	100466308	100467503	*	1196	7.62039	7.03433	8.03598	-1.00165	9.39844e-16	2.1735e-14	TRUE	lost_in_mutant	1196	*	Promoter (1-2kb)	6492	SIM1	-1387
chr9	104968040	104969212	*	1173	8.87553	8.48199	9.18441	-0.702418	9.40702e-16	2.17526e-14	FALSE	lost_in_mutant	1173	*	Distal Intergenic	107987106	CT70	21932
chr10	114884941	114886041	*	1101	6.94075	6.15616	7.44612	-1.28996	9.41545e-16	2.17698e-14	TRUE	lost_in_mutant	1101	*	Intron (ENST00000369250.7/57700, intron 16 of 16)	57700	FHIP2A	24150
chr2	154375144	154376162	*	1019	6.9962	6.22271	7.497	-1.27429	9.42655e-16	2.17931e-14	FALSE	lost_in_mutant	1019	*	Intron (ENST00000392825.8/114805, intron 9 of 12)	114805	GALNT13	-32849
chr1	181604551	181605773	*	1223	5.81494	4.53401	6.48258	-1.94857	9.44272e-16	2.18282e-14	FALSE	lost_in_mutant	1223	*	Intron (ENST00000524607.6/777, intron 8 of 11)	777	CACNA1E	120788
chr14	24710257	24711417	*	1161	7.65709	7.06893	8.07373	-1.0048	9.49231e-16	2.19405e-14	FALSE	lost_in_mutant	1161	*	Distal Intergenic	3002	GZMB	-75990
chr2	128027245	128028637	*	1393	10.6616	10.3135	10.9419	-0.628434	9.52914e-16	2.20233e-14	FALSE	lost_in_mutant	1393	*	Promoter (<=1kb)	79595	SAP130	0
chr11	35968782	35970181	*	1400	6.37902	5.41312	6.95243	-1.53931	9.56879e-16	2.21126e-14	FALSE	lost_in_mutant	1400	*	Intron (ENST00000524419.5/143458, intron 1 of 5)	143458	LDLRAD3	24683
chr14	23285686	23286797	*	1112	9.81577	9.42056	10.1257	-0.70511	9.57306e-16	2.21202e-14	FALSE	lost_in_mutant	1112	*	Promoter (<=1kb)	57594	HOMEZ	0
chr6	35467828	35469899	*	2072	9.55471	9.18673	9.84765	-0.660917	9.59653e-16	2.21721e-14	FALSE	lost_in_mutant	2072	*	Promoter (<=1kb)	4736	RPL10A	0
chr3	134373057	134375420	*	2364	9.48748	9.13552	9.77019	-0.634673	9.5978e-16	2.21727e-14	FALSE	lost_in_mutant	2364	*	Promoter (<=1kb)	51421	AMOTL2	0
chr12	30979829	30981574	*	1746	7.78124	7.23826	8.17481	-0.93655	9.62392e-16	2.22307e-14	FALSE	lost_in_mutant	1746	*	Intron (ENST00000546076.6/441631, intron 5 of 7)	124902910	TSPAN11-AS1	24332
chr16	2728777	2729521	*	745	6.14758	5.12157	6.74111	-1.61953	9.64161e-16	2.22692e-14	FALSE	lost_in_mutant	745	*	Distal Intergenic	83886	PRSS27	-8226
chrX	48675983	48677552	*	1570	8.82086	8.38405	9.1557	-0.771658	9.64556e-16	2.2276e-14	FALSE	lost_in_mutant	1570	*	Promoter (<=1kb)	7454	WAS	0
chr3	184371523	184372735	*	1213	7.90831	7.37759	8.29544	-0.917851	9.67609e-16	2.23441e-14	FALSE	lost_in_mutant	1213	*	Promoter (<=1kb)	7066	THPO	702
chr1	151005982	151007137	*	1156	8.23643	7.7498	8.59968	-0.84988	9.6797e-16	2.23501e-14	TRUE	lost_in_mutant	1156	*	Promoter (<=1kb)	55793	MINDY1	0
chr3	107598701	107599949	*	1249	7.42334	6.77106	7.8709	-1.09984	9.68482e-16	2.23596e-14	FALSE	lost_in_mutant	1249	*	Promoter (<=1kb)	56987	BBX	0
chr1	5914774	5916432	*	1659	7.39511	6.77024	7.8297	-1.05946	9.69237e-16	2.23747e-14	FALSE	lost_in_mutant	1659	*	Intron (ENST00000478423.6/261734, intron 9 of 25)	261734	NPHP4	-9450
chr16	57041869	57042725	*	857	5.91531	4.73718	6.55508	-1.8179	9.69493e-16	2.23782e-14	FALSE	lost_in_mutant	857	*	Promoter (<=1kb)	84166	NLRC5	381
chr7	157717760	157718574	*	815	5.52474	4.09459	6.22865	-2.13406	9.70323e-16	2.2395e-14	FALSE	lost_in_mutant	815	*	Intron (ENST00000389413.7/5799, intron 11 of 21)	5799	PTPRN2	-96251
chr2	25294271	25295413	*	1143	6.62955	5.77867	7.16117	-1.3825	9.70576e-16	2.23985e-14	TRUE	lost_in_mutant	1143	*	Intron (ENST00000264709.7/1788, intron 3 of 22)	1788	DNMT3A	-18751
chr5	79513220	79514969	*	1750	9.95423	9.61165	10.2309	-0.619209	9.70961e-16	2.2405e-14	FALSE	lost_in_mutant	1750	*	Promoter (<=1kb)	9456	HOMER1	0
chrX	2894703	2895552	*	850	6.39302	5.42127	6.96844	-1.54717	9.71689e-16	2.24183e-14	FALSE	lost_in_mutant	850	*	Distal Intergenic	100506356	ARSD-AS1	-9352
chr6	24666235	24667457	*	1223	9.43792	9.05289	9.74154	-0.688651	9.71743e-16	2.24183e-14	FALSE	lost_in_mutant	1223	*	Promoter (<=1kb)	51567	TDP2	0
chr21	39810034	39810736	*	703	5.18846	3.50973	5.94347	-2.43373	9.72534e-16	2.24329e-14	TRUE	lost_in_mutant	703	*	Distal Intergenic	150084	IGSF5	18404
chr20	33442633	33445106	*	2474	9.26817	8.85119	9.59125	-0.740063	9.72581e-16	2.24329e-14	FALSE	lost_in_mutant	2474	*	Promoter (<=1kb)	6640	SNTA1	0
chr9	130004182	130004893	*	712	5.21404	3.58329	5.95999	-2.37671	9.74017e-16	2.24637e-14	FALSE	lost_in_mutant	712	*	Intron (ENST00000703558.1/23048, intron 1 of 16)	23048	FNBP1	-9247
chr17	36601034	36603248	*	2215	9.51671	9.13077	9.82089	-0.690121	9.75145e-16	2.24873e-14	FALSE	lost_in_mutant	2215	*	Promoter (<=1kb)	79922	MRM1	0
chr17	82050937	82052539	*	1603	7.84541	7.28259	8.24925	-0.966667	9.75522e-16	2.24937e-14	FALSE	lost_in_mutant	1603	*	Promoter (<=1kb)	2873	GPS1	0
chr6	56453634	56454487	*	854	6.20931	5.18827	6.80121	-1.61295	9.78151e-16	2.25519e-14	TRUE	lost_in_mutant	854	*	Distal Intergenic	667	DST	7581
chr4	76948539	76951078	*	2540	9.96197	9.60886	10.2454	-0.636559	9.79491e-16	2.25804e-14	FALSE	lost_in_mutant	2540	*	Promoter (<=1kb)	105377294	LOC105377294	0
chr3	107986817	107987560	*	744	6.15953	5.06588	6.7744	-1.70852	9.79637e-16	2.25814e-14	FALSE	lost_in_mutant	744	*	Distal Intergenic	124906265	LOC124906265	52356
chr2	27379987	27381412	*	1426	9.25029	8.86965	9.55119	-0.681539	9.81087e-16	2.26125e-14	FALSE	lost_in_mutant	1426	*	Promoter (<=1kb)	130557	ZNF513	0
chr10	76643188	76644046	*	859	5.85903	4.69432	6.49496	-1.80064	9.82875e-16	2.26513e-14	FALSE	lost_in_mutant	859	*	Distal Intergenic	83938	LRMDA	86801
chr11	76721558	76722741	*	1184	7.67031	7.10335	8.07625	-0.972901	9.83329e-16	2.26594e-14	FALSE	lost_in_mutant	1184	*	Promoter (1-2kb)	390226	GUCY2EP	-1757
chr9	36768696	36769579	*	884	6.10278	5.03924	6.70832	-1.66908	9.84924e-16	2.26937e-14	FALSE	lost_in_mutant	884	*	Intron (ENST00000657370.1/ENST00000657370.1, intron 2 of 3)	105376030	LOC105376030	-9896
chr14	77206276	77206711	*	436	5.86539	4.69432	6.50315	-1.80882	9.88074e-16	2.27639e-14	FALSE	lost_in_mutant	436	*	Intron (ENST00000557752.1/57156, intron 2 of 5)	57156	TMEM63C	24449
chr1	241078773	241080039	*	1267	6.26968	5.2937	6.84655	-1.55285	9.90583e-16	2.28193e-14	FALSE	lost_in_mutant	1267	*	Promoter (<=1kb)	6000	RGS7	0
chr1	56862676	56863881	*	1206	7.19261	6.11892	7.80133	-1.68241	9.91752e-16	2.28439e-14	TRUE	lost_in_mutant	1206	*	Intron (ENST00000695676.1/731, intron 1 of 4)	731	C8A	7831
chr14	36452369	36453453	*	1085	6.00617	4.9194	6.61894	-1.69954	9.9247e-16	2.2858e-14	FALSE	lost_in_mutant	1085	*	Intron (ENST00000634305.1/ENST00000634305.1, intron 3 of 3)	253970	SFTA3	24175
chr1	93813952	93815980	*	2029	7.70003	7.11691	8.11414	-0.997231	9.93962e-16	2.289e-14	FALSE	lost_in_mutant	2029	*	Intron (ENST00000370244.5/8412, intron 2 of 13)	8412	BCAR3	29732
chr8	106542777	106544498	*	1722	6.24734	5.2282	6.83863	-1.61044	9.95266e-16	2.29176e-14	TRUE	lost_in_mutant	1722	*	Intron (ENST00000517566.7/55074, intron 3 of 16)	55074	OXR1	-36476
chr10	93701794	93703367	*	1574	9.18853	8.80068	9.4939	-0.693215	9.96807e-16	2.29506e-14	FALSE	lost_in_mutant	1574	*	Promoter (<=1kb)	118924	FRA10AC1	0
chr16	22969853	22970920	*	1068	7.02355	6.29471	7.50548	-1.21077	1.00005e-15	2.30208e-14	TRUE	lost_in_mutant	1068	*	Distal Intergenic	112268176	LOC112268176	-46803
chr12	108151589	108152602	*	1014	6.53341	5.60487	7.09374	-1.48887	1.00006e-15	2.30208e-14	FALSE	lost_in_mutant	1014	*	Intron (ENST00000547525.6/9671, intron 1 of 8)	9671	WSCD2	19808
chr20	58198296	58199528	*	1233	7.30576	6.65981	7.75036	-1.09055	1.0003e-15	2.30238e-14	FALSE	lost_in_mutant	1233	*	Distal Intergenic	140731	ANKRD60	29125
chr11	110761824	110764388	*	2565	7.35587	6.70814	7.8013	-1.09316	1.00325e-15	2.30893e-14	TRUE	lost_in_mutant	2565	*	Distal Intergenic	57569	ARHGAP20	-48635
chr6	158232126	158233741	*	1616	8.17615	7.61118	8.58109	-0.969912	1.00345e-15	2.30914e-14	FALSE	lost_in_mutant	1616	*	Promoter (<=1kb)	56995	TULP4	0
chr9	111482212	111484637	*	2426	8.60794	8.13679	8.96251	-0.825725	1.00638e-15	2.31565e-14	TRUE	lost_in_mutant	2426	*	Promoter (<=1kb)	23392	ECPAS	0
chr5	102710807	102712281	*	1475	6.38615	5.43544	6.9543	-1.51886	1.00836e-15	2.31996e-14	TRUE	lost_in_mutant	1475	*	Intron (ENST00000654003.1/105379104, intron 3 of 4)	285708	LINC00491	-39042
chr1	220300137	220301120	*	984	8.14314	7.64185	8.51445	-0.872598	1.00874e-15	2.32059e-14	FALSE	lost_in_mutant	984	*	Distal Intergenic	25782	RAB3GAP2	-27608
chr7	38585046	38586151	*	1106	6.02783	4.94336	6.63989	-1.69653	1.0097e-15	2.32256e-14	TRUE	lost_in_mutant	1106	*	Intron (ENST00000356264.7/273, intron 1 of 20)	273	AMPH	45222
chr13	113224375	113225678	*	1304	6.68637	5.86848	7.20514	-1.33667	1.01212e-15	2.32787e-14	FALSE	lost_in_mutant	1304	*	Intron (ENST00000375441.7/8451, intron 3 of 19)	8451	CUL4A	14492
chr22	40196701	40197423	*	723	6.7776	5.98145	7.28767	-1.30622	1.01251e-15	2.32854e-14	FALSE	lost_in_mutant	723	*	Intron (ENST00000301923.13/23112, intron 4 of 23)	23112	TNRC6B	18759
chr5	51382791	51384028	*	1238	8.50513	8.0472	8.8522	-0.804995	1.01549e-15	2.33513e-14	FALSE	lost_in_mutant	1238	*	Promoter (<=1kb)	642366	ISL1-DT	0
chr19	23686213	23687559	*	1347	8.58567	8.09589	8.95066	-0.85477	1.01953e-15	2.34418e-14	FALSE	lost_in_mutant	1347	*	Promoter (<=1kb)	105372337	LOC105372337	0
chr18	24200744	24202498	*	1755	6.94702	6.15716	7.45453	-1.29738	1.02036e-15	2.34583e-14	FALSE	lost_in_mutant	1755	*	Intron (ENST00000399443.7/114876, intron 3 of 13)	114876	OSBPL1A	-20909
chr6	119077381	119079380	*	2000	9.04973	8.65043	9.36214	-0.711704	1.02304e-15	2.35166e-14	FALSE	lost_in_mutant	2000	*	Promoter (<=1kb)	79632	FAM184A	0
chr20	23420231	23421949	*	1719	9.24553	8.82462	9.57098	-0.746355	1.0231e-15	2.35166e-14	FALSE	lost_in_mutant	1719	*	Promoter (<=1kb)	63908	NAPB	0
chr13	104001496	104002990	*	1495	7.20953	6.52098	7.6737	-1.15272	1.02884e-15	2.36458e-14	FALSE	lost_in_mutant	1495	*	Distal Intergenic	105370340	LOC105370340	-122940
chr9	95506662	95507352	*	691	7.33911	6.67197	7.79355	-1.12157	1.03006e-15	2.36715e-14	TRUE	lost_in_mutant	691	*	Promoter (<=1kb)	5727	PTCH1	0
chr14	96361943	96364297	*	2355	9.05093	8.64332	9.36838	-0.725058	1.03261e-15	2.37276e-14	FALSE	lost_in_mutant	2355	*	Promoter (<=1kb)	51527	GSKIP	0
chr1	233584562	233585303	*	742	5.82718	4.61562	6.47628	-1.86066	1.03517e-15	2.3784e-14	FALSE	lost_in_mutant	742	*	Distal Intergenic	3775	KCNK1	-28803
chr7	157794318	157795386	*	1069	6.38874	5.44091	6.95588	-1.51497	1.03607e-15	2.38021e-14	FALSE	lost_in_mutant	1069	*	Intron (ENST00000389413.7/5799, intron 11 of 21)	100506585	PTPRN2-AS1	-59143
chr3	192514231	192515893	*	1663	8.70437	8.2938	9.02362	-0.729817	1.03831e-15	2.38511e-14	FALSE	lost_in_mutant	1663	*	Promoter (<=1kb)	100873987	FGF12-AS2	0
chr17	1906669	1907329	*	661	7.17391	6.45045	7.65351	-1.20305	1.04408e-15	2.39811e-14	TRUE	lost_in_mutant	661	*	Distal Intergenic	6117	RPA1	15019
chr17	30599707	30601434	*	1728	8.75143	8.30334	9.09284	-0.789503	1.04762e-15	2.406e-14	FALSE	lost_in_mutant	1728	*	Promoter (<=1kb)	107133515	SMURF2P1-LRRC37BP1	0
chr8	81685811	81686671	*	861	8.15579	7.64537	8.53206	-0.886693	1.04791e-15	2.40641e-14	FALSE	lost_in_mutant	861	*	Promoter (<=1kb)	3612	IMPA1	0
chr12	116689771	116690725	*	955	6.98228	6.20497	7.48466	-1.27969	1.04935e-15	2.40946e-14	FALSE	lost_in_mutant	955	*	Intron (ENST00000546835.1/124903027, intron 1 of 1)	124903027	LINC03088	28189
chr14	104135058	104138579	*	3522	9.85731	9.53501	10.1206	-0.585569	1.05411e-15	2.42014e-14	FALSE	lost_in_mutant	3522	*	Promoter (<=1kb)	105370708	KIF26A-DT	0
chr2	160405458	160407923	*	2466	8.13551	7.60471	8.52269	-0.917972	1.05646e-15	2.42527e-14	FALSE	lost_in_mutant	2466	*	Promoter (<=1kb)	100616364	MIR4785	0
chr1	61724604	61725661	*	1058	8.49552	8.01452	8.85562	-0.841102	1.05914e-15	2.43117e-14	FALSE	lost_in_mutant	1058	*	Promoter (<=1kb)	83941	TM2D1	0
chr13	91398179	91399450	*	1272	8.2795	7.74912	8.66646	-0.917337	1.05997e-15	2.43281e-14	FALSE	lost_in_mutant	1272	*	Promoter (<=1kb)	2262	GPC5	0
chr1	48887742	48888644	*	903	5.96868	4.79153	6.60817	-1.81664	1.06032e-15	2.43338e-14	FALSE	lost_in_mutant	903	*	Intron (ENST00000371839.6/84871, intron 5 of 13)	79656	BEND5	-110773
chr3	61053716	61055010	*	1295	6.64954	5.72355	7.20896	-1.48541	1.06245e-15	2.438e-14	FALSE	lost_in_mutant	1295	*	Intron (ENST00000492590.6/2272, intron 2 of 9)	2272	FHIT	196374
chr10	122162733	122165026	*	2294	10.4802	10.1773	10.7305	-0.553182	1.06494e-15	2.44346e-14	FALSE	lost_in_mutant	2294	*	Promoter (<=1kb)	10579	TACC2	0
chr5	141672912	141673893	*	982	6.36013	5.41974	6.92466	-1.50492	1.06732e-15	2.44866e-14	FALSE	lost_in_mutant	982	*	Promoter (<=1kb)	64411	ARAP3	0
chr2	148020166	148021749	*	1584	10.4096	10.0689	10.685	-0.616118	1.06767e-15	2.44922e-14	FALSE	lost_in_mutant	1584	*	Promoter (<=1kb)	5000	ORC4	0
chr10	5812720	5814265	*	1546	9.60493	9.25548	9.88603	-0.630552	1.07204e-15	2.45899e-14	TRUE	lost_in_mutant	1546	*	Promoter (<=1kb)	2665	GDI2	0
chr16	1159304	1160640	*	1337	6.86419	6.09064	7.36502	-1.27437	1.07267e-15	2.46016e-14	TRUE	lost_in_mutant	1337	*	Promoter (1-2kb)	124903622	LOC124903622	-1330
chr13	35953338	35954154	*	817	8.23796	7.68998	8.63415	-0.944172	1.0729e-15	2.46044e-14	TRUE	lost_in_mutant	817	*	Intron (ENST00000360631.8/9201, intron 3 of 16)	9201	DCLK1	-97554
chr17	42566591	42567983	*	1393	8.6842	8.24872	9.01825	-0.769535	1.07514e-15	2.46533e-14	FALSE	lost_in_mutant	1393	*	Promoter (<=1kb)	6945	MLX	0
chr6	109690186	109691786	*	1601	9.1827	8.73886	9.52163	-0.782774	1.07746e-15	2.47038e-14	FALSE	lost_in_mutant	1601	*	Promoter (<=1kb)	221264	AK9	0
chr9	127607678	127608878	*	1201	9.33499	8.92795	9.6521	-0.724151	1.07842e-15	2.47233e-14	FALSE	lost_in_mutant	1201	*	Promoter (2-3kb)	6812	STXBP1	-2882
chr7	20980216	20981495	*	1280	6.61261	5.72843	7.15681	-1.42837	1.08248e-15	2.48137e-14	TRUE	lost_in_mutant	1280	*	Intron (ENST00000661032.1/104355138, intron 3 of 8)	104355138	LINC01162	144785
chr15	44193680	44195947	*	2268	10.1037	9.74236	10.3925	-0.650119	1.0832e-15	2.48276e-14	FALSE	lost_in_mutant	2268	*	Promoter (<=1kb)	84978	FRMD5	0
chr1	26417042	26417869	*	828	7.574	6.98142	7.99282	-1.0114	1.08575e-15	2.48834e-14	TRUE	lost_in_mutant	828	*	Intron (ENST00000254231.4/79727, intron 2 of 4)	79727	LIN28A	6225
chr5	13976351	13977628	*	1278	7.46179	6.82584	7.90165	-1.07581	1.08818e-15	2.49365e-14	TRUE	lost_in_mutant	1278	*	Intron (ENST00000681290.1/1767, intron 1 of 78)	1767	DNAH5	-31663
chr5	33440125	33441748	*	1624	9.89311	9.52968	10.1832	-0.65347	1.08855e-15	2.49425e-14	TRUE	lost_in_mutant	1624	*	Promoter (<=1kb)	107986411	TARS1-DT	0
chr17	82962787	82963692	*	906	6.20521	5.19594	6.79325	-1.59731	1.09197e-15	2.50183e-14	FALSE	lost_in_mutant	906	*	Promoter (1-2kb)	146712	B3GNTL1	-1455
chr2	159118316	159120081	*	1766	7.49432	6.88746	7.92018	-1.03272	1.09261e-15	2.50302e-14	TRUE	lost_in_mutant	1766	*	Intron (ENST00000263635.8/85461, intron 4 of 26)	85461	TANC1	-16118
chr1	85707545	85708983	*	1439	8.99302	8.58257	9.31218	-0.729617	1.09598e-15	2.51047e-14	FALSE	lost_in_mutant	1439	*	Promoter (<=1kb)	54680	ZNHIT6	0
chr3	12929800	12930226	*	427	5.67584	4.3164	6.36314	-2.04674	1.09786e-15	2.51452e-14	FALSE	lost_in_mutant	427	*	Intron (ENST00000613206.2/9922, intron 3 of 13)	9922	IQSEC1	37234
chr1	94236821	94238215	*	1395	8.60217	8.14226	8.95037	-0.808107	1.09874e-15	2.51628e-14	FALSE	lost_in_mutant	1395	*	Promoter (<=1kb)	9411	ARHGAP29	0
chr1	112705996	112707857	*	1862	8.7054	8.26058	9.0449	-0.784317	1.10065e-15	2.52038e-14	FALSE	lost_in_mutant	1862	*	Promoter (<=1kb)	389	RHOC	0
chr2	74471951	74473135	*	1185	8.57835	8.1398	8.91421	-0.774417	1.1018e-15	2.52275e-14	FALSE	lost_in_mutant	1185	*	Promoter (<=1kb)	116540	MRPL53	0
chr11	109938789	109939662	*	874	7.21284	6.52305	7.67757	-1.15452	1.10244e-15	2.52397e-14	FALSE	lost_in_mutant	874	*	Intron (ENST00000692099.1/105369482, intron 2 of 2)	105369484	LOC105369484	-6919
chr2	200086441	200087462	*	1022	6.25726	6.88638	5.11602	1.77036	1.1072e-15	2.53459e-14	FALSE	gained_in_mutant	1022	*	Exon (ENST00000665393.1/ENST00000665393.1, exon 1 of 2)	79568	MAIP1	127175
chr5	168578802	168580309	*	1508	10.1021	9.7727	10.3701	-0.597421	1.11121e-15	2.5435e-14	FALSE	lost_in_mutant	1508	*	Promoter (<=1kb)	79646	PANK3	0
chr9	114156411	114157289	*	879	6.81558	6.02067	7.32514	-1.30447	1.1123e-15	2.54574e-14	FALSE	lost_in_mutant	879	*	Promoter (<=1kb)	85301	COL27A1	874
chr15	100438629	100439145	*	517	6.59384	5.73035	7.13027	-1.39993	1.11323e-15	2.54759e-14	FALSE	lost_in_mutant	517	*	Intron (ENST00000679737.1/204219, intron 11 of 11)	102723320	CERS3-AS1	38754
chr14	104968816	104969439	*	624	6.00182	4.88447	6.62387	-1.7394	1.11494e-15	2.55124e-14	FALSE	lost_in_mutant	624	*	Promoter (1-2kb)	113146	AHNAK2	1042
chr2	160130975	160132358	*	1384	5.82519	4.61113	6.47499	-1.86386	1.11654e-15	2.55464e-14	FALSE	lost_in_mutant	1384	*	Intron (ENST00000620391.4/3694, intron 8 of 12)	3694	ITGB6	-18865
chr8	33313534	33315147	*	1614	6.41674	5.4623	6.98619	-1.52389	1.11669e-15	2.55472e-14	FALSE	lost_in_mutant	1614	*	Distal Intergenic	84750	FUT10	62409
chr16	53434011	53435645	*	1635	8.35728	7.841	8.73671	-0.895708	1.11739e-15	2.55606e-14	FALSE	lost_in_mutant	1635	*	Promoter (<=1kb)	5934	RBL2	0
chr1	212949888	212951890	*	2003	9.26889	8.83688	9.60092	-0.764041	1.12772e-15	2.57941e-14	FALSE	lost_in_mutant	2003	*	Promoter (<=1kb)	79805	VASH2	0
chr16	46883468	46885060	*	1593	9.95056	9.60393	10.2298	-0.625894	1.12876e-15	2.58152e-14	FALSE	lost_in_mutant	1593	*	Promoter (<=1kb)	84706	GPT2	0
chr20	35284172	35285519	*	1348	9.28187	8.67757	9.70648	-1.02891	1.13276e-15	2.5904e-14	FALSE	lost_in_mutant	1348	*	Promoter (<=1kb)	3692	EIF6	0
chr2	222571582	222573352	*	1771	6.5117	5.60989	7.06239	-1.4525	1.14021e-15	2.60715e-14	FALSE	lost_in_mutant	1771	*	3' UTR	10056	FARSB	82740
chr7	87627562	87629412	*	1851	10.0123	9.65968	10.2954	-0.635689	1.1423e-15	2.61166e-14	FALSE	lost_in_mutant	1851	*	Promoter (<=1kb)	154661	RUNDC3B	0
chr10	124648568	124649689	*	1122	7.14319	6.45149	7.60877	-1.15728	1.14342e-15	2.61396e-14	FALSE	lost_in_mutant	1122	*	Intron (ENST00000494792.1/9679, intron 9 of 9)	64077	LHPP	35735
chr7	141550593	141551958	*	1366	8.46578	7.98567	8.82538	-0.839716	1.14876e-15	2.62588e-14	FALSE	lost_in_mutant	1366	*	Promoter (<=1kb)	105375538	AGK-DT	0
chr17	35731329	35732968	*	1640	8.01631	7.47647	8.40824	-0.931775	1.15172e-15	2.63239e-14	FALSE	lost_in_mutant	1640	*	Promoter (<=1kb)	91608	RASL10B	0
chr5	67354657	67355839	*	1183	6.95696	6.20781	7.44758	-1.23977	1.15447e-15	2.63838e-14	FALSE	lost_in_mutant	1183	*	Distal Intergenic	124900989	LOC124900989	10464
chr3	8337081	8337951	*	871	6.00452	4.80057	6.65153	-1.85096	1.15908e-15	2.64864e-14	FALSE	lost_in_mutant	871	*	Intron (ENST00000654635.1/101927394, intron 3 of 6)	107986010	LOC107986010	28288
chr19	48623777	48624745	*	969	9.93118	9.55207	10.2311	-0.679039	1.16302e-15	2.65737e-14	FALSE	lost_in_mutant	969	*	Promoter (<=1kb)	56848	SPHK2	0
chr17	69501234	69502651	*	1418	7.68581	7.04829	8.12642	-1.07813	1.16438e-15	2.6602e-14	TRUE	lost_in_mutant	1418	*	Promoter (<=1kb)	105371880	LOC105371880	0
chr8	79658399	79659497	*	1099	5.93603	4.74205	6.58026	-1.8382	1.16805e-15	2.66822e-14	FALSE	lost_in_mutant	1099	*	Intron (ENST00000220876.12/11075, intron 4 of 4)	11075	STMN2	46664
chr6	36139432	36140374	*	943	6.42708	5.39252	7.02338	-1.63085	1.16813e-15	2.66822e-14	FALSE	lost_in_mutant	943	*	3' UTR	5603	MAPK13	8563
chr2	108786184	108787377	*	1194	8.28239	7.81161	8.63676	-0.825148	1.16847e-15	2.66864e-14	FALSE	lost_in_mutant	1194	*	Promoter (<=1kb)	165055	CCDC138	0
chr11	93290794	93291750	*	957	5.87498	4.68932	6.51688	-1.82755	1.16856e-15	2.66864e-14	FALSE	lost_in_mutant	957	*	Distal Intergenic	159989	DEUP1	-38221
chr10	117747838	117748976	*	1139	6.70941	5.89323	7.2275	-1.33427	1.17008e-15	2.67184e-14	FALSE	lost_in_mutant	1139	*	Exon (ENST00000658789.1/102724627, exon 3 of 4)	102724627	LINC02674	12525
chr17	29565784	29567228	*	1445	7.23389	7.70239	6.53566	1.16674	1.17202e-15	2.67598e-14	FALSE	gained_in_mutant	1445	*	Promoter (<=1kb)	116236	ABHD15	0
chr15	74373399	74375483	*	2085	10.0178	9.67934	10.2918	-0.612441	1.17284e-15	2.67758e-14	FALSE	lost_in_mutant	2085	*	Exon (ENST00000611178.1/ENST00000611178.1, exon 1 of 1)	105370894	LINC02255	-3600
chr16	84074679	84075478	*	800	5.92521	4.7751	6.55693	-1.78183	1.17784e-15	2.68871e-14	FALSE	lost_in_mutant	800	*	Promoter (<=1kb)	8720	MBTPS1	0
chr15	82708551	82710371	*	1821	9.01031	8.61065	9.32293	-0.712277	1.17813e-15	2.68908e-14	FALSE	lost_in_mutant	1821	*	Promoter (<=1kb)	8120	AP3B2	0
chr19	32701965	32702566	*	602	5.00884	3.10826	5.80142	-2.69316	1.18038e-15	2.69395e-14	FALSE	lost_in_mutant	602	*	Intron (ENST00000397061.4/390916, intron 1 of 2)	390916	NUDT19	10144
chr4	84582279	84583946	*	1668	9.73054	9.37032	10.0186	-0.648239	1.18101e-15	2.6951e-14	FALSE	lost_in_mutant	1668	*	Promoter (<=1kb)	1040	CDS1	0
chr9	34376132	34377505	*	1374	9.9132	9.54035	10.2092	-0.668855	1.18418e-15	2.70205e-14	FALSE	lost_in_mutant	1374	*	Promoter (<=1kb)	57462	MYORG	0
chr6	105075020	105075886	*	867	5.92104	4.79073	6.54694	-1.75622	1.18508e-15	2.70384e-14	TRUE	lost_in_mutant	867	*	Intron (ENST00000635857.1/389421, intron 5 of 5)	154442	BVES-AS1	-60422
chr12	2690778	2691855	*	1078	5.69306	6.40567	4.22407	2.1816	1.18632e-15	2.70639e-14	FALSE	gained_in_mutant	1078	*	Promoter (<=1kb)	100652846	CACNA1C-AS1	0
chr21	39125766	39127373	*	1608	7.53763	6.94945	7.95428	-1.00483	1.18979e-15	2.714e-14	FALSE	lost_in_mutant	1608	*	Distal Intergenic	8624	PSMG1	51447
chr19	16541745	16543313	*	1569	9.18459	8.80762	9.48318	-0.675562	1.1903e-15	2.71489e-14	FALSE	lost_in_mutant	1569	*	Promoter (<=1kb)	10523	CHERP	0
chr2	2229618	2230984	*	1367	6.62246	5.72751	7.17063	-1.44312	1.1907e-15	2.71552e-14	TRUE	lost_in_mutant	1367	*	Intron (ENST00000647755.1/23040, intron 2 of 24)	23040	MYT1L	-43969
chr2	24930189	24931661	*	1473	6.65445	5.78532	7.19301	-1.40769	1.19106e-15	2.71607e-14	FALSE	lost_in_mutant	1473	*	Distal Intergenic	109	ADCY3	-9952
chr12	77010506	77011196	*	691	8.01455	7.43221	8.42828	-0.996068	1.1927e-15	2.71952e-14	TRUE	lost_in_mutant	691	*	Distal Intergenic	144455	E2F7	39545
chr1	215566813	215568458	*	1646	8.15759	7.65376	8.53029	-0.876527	1.19513e-15	2.72478e-14	FALSE	lost_in_mutant	1646	*	Promoter (<=1kb)	51133	KCTD3	0
chr7	134669490	134670541	*	1052	6.45523	5.53727	7.01177	-1.47449	1.19552e-15	2.72538e-14	TRUE	lost_in_mutant	1052	*	Intron (ENST00000418040.5/669, intron 3 of 3)	669	BPGM	9069
chr6	91149357	91150733	*	1377	5.99671	4.84255	6.6296	-1.78705	1.19974e-15	2.73473e-14	FALSE	lost_in_mutant	1377	*	Distal Intergenic	100616174	MIR4643	-370927
chr10	129883876	129885062	*	1187	7.58999	6.97464	8.01999	-1.04534	1.20043e-15	2.736e-14	FALSE	lost_in_mutant	1187	*	Intron (ENST00000440978.2/253738, intron 6 of 16)	105378558	EBF3-AS1	26238
chr6	34390853	34393412	*	2560	9.45599	9.07681	9.75597	-0.679158	1.20227e-15	2.73992e-14	FALSE	lost_in_mutant	2560	*	Promoter (<=1kb)	11165	NUDT3	0
chr2	200810949	200812762	*	1814	10.0939	9.78341	10.3493	-0.565864	1.20305e-15	2.74141e-14	FALSE	lost_in_mutant	1814	*	Promoter (<=1kb)	9689	BZW1	0
chr2	95158744	95160311	*	1568	8.66437	8.23451	8.99511	-0.760603	1.20442e-15	2.74425e-14	FALSE	lost_in_mutant	1568	*	Promoter (<=1kb)	84874	ZNF514	0
chr12	109116053	109116938	*	886	6.21808	5.21836	6.80295	-1.58459	1.20492e-15	2.7451e-14	FALSE	lost_in_mutant	886	*	Promoter (<=1kb)	32	ACACB	0
chrX	49878394	49879847	*	1454	8.66659	8.21993	9.00717	-0.787246	1.20526e-15	2.7456e-14	FALSE	lost_in_mutant	1454	*	Promoter (<=1kb)	158572	USP27X-DT	0
chr16	17138798	17140152	*	1355	6.51297	5.62395	7.05896	-1.43501	1.20648e-15	2.74808e-14	FALSE	lost_in_mutant	1355	*	Intron (ENST00000261381.7/64131, intron 7 of 11)	102723692	LOC102723692	4294
chr10	22315617	22317116	*	1500	8.44283	7.98226	8.7914	-0.809142	1.20664e-15	2.74817e-14	FALSE	lost_in_mutant	1500	*	Promoter (<=1kb)	23412	COMMD3	0
chr3	118641146	118642210	*	1065	8.3218	7.83699	8.68403	-0.847042	1.20714e-15	2.74901e-14	TRUE	lost_in_mutant	1065	*	Intron (ENST00000657445.1/105374060, intron 3 of 3)	105374060	LOC105374060	-82019
chr12	48681540	48682705	*	1166	9.83391	9.48082	10.1174	-0.636528	1.20727e-15	2.74903e-14	FALSE	lost_in_mutant	1166	*	Promoter (<=1kb)	54934	KANSL2	0
chr13	52127684	52129526	*	1843	8.05757	7.55323	8.43054	-0.877312	1.21324e-15	2.76233e-14	FALSE	lost_in_mutant	1843	*	Promoter (<=1kb)	101929657	LOC101929657	0
chr2	191013573	191014878	*	1306	8.99717	8.57106	9.3257	-0.754646	1.21398e-15	2.7636e-14	FALSE	lost_in_mutant	1306	*	Promoter (<=1kb)	6772	STAT1	0
chr14	24188135	24189091	*	957	8.66742	8.21337	9.01226	-0.798888	1.21405e-15	2.7636e-14	FALSE	lost_in_mutant	957	*	Promoter (<=1kb)	79711	IPO4	0
chr4	139665430	139667129	*	1700	7.62275	7.03962	8.03687	-0.997255	1.21462e-15	2.7646e-14	TRUE	lost_in_mutant	1700	*	Promoter (<=1kb)	4258	MGST2	0
chr7	74443487	74444741	*	1255	7.44536	6.82915	7.87577	-1.04662	1.21489e-15	2.76493e-14	FALSE	lost_in_mutant	1255	*	Distal Intergenic	9569	GTF2IRD1	-9049
chr19	55348224	55349333	*	1110	7.2352	6.51658	7.71269	-1.19611	1.2164e-15	2.76808e-14	TRUE	lost_in_mutant	1110	*	Promoter (2-3kb)	84787	KMT5C	2151
chr7	56051169	56052054	*	886	9.75099	9.36424	10.0557	-0.691438	1.22225e-15	2.78111e-14	FALSE	lost_in_mutant	886	*	Promoter (<=1kb)	5723	PSPH	0
chr12	57389213	57390455	*	1243	5.57257	4.11855	6.28186	-2.16331	1.22314e-15	2.78266e-14	TRUE	lost_in_mutant	1243	*	Intron (ENST00000347140.7/22864, intron 2 of 23)	22864	R3HDM2	40335
chr14	39432118	39433364	*	1247	9.8313	9.49364	10.1047	-0.611084	1.22319e-15	2.78266e-14	FALSE	lost_in_mutant	1247	*	Promoter (<=1kb)	105370461	LOC105370461	0
chr11	40265135	40266082	*	948	5.47215	4.05348	6.17343	-2.11994	1.22407e-15	2.78439e-14	TRUE	lost_in_mutant	948	*	Intron (ENST00000278198.2/57689, intron 1 of 1)	57689	LRRC4C	-23252
chr4	154549759	154550804	*	1046	8.65925	8.23276	8.98801	-0.755257	1.22446e-15	2.78498e-14	FALSE	lost_in_mutant	1046	*	Promoter (<=1kb)	5356	PLRG1	0
chr16	57485279	57487180	*	1902	8.44451	7.98451	8.79277	-0.808261	1.22713e-15	2.79076e-14	FALSE	lost_in_mutant	1902	*	Promoter (<=1kb)	55715	DOK4	0
chr7	133983581	133984784	*	1204	6.50014	5.59418	7.05234	-1.45816	1.22783e-15	2.79208e-14	TRUE	lost_in_mutant	1204	*	Intron (ENST00000253861.5/60412, intron 14 of 17)	60412	EXOC4	-12791
chr11	125625231	125626844	*	1614	8.67	8.24741	8.99644	-0.749031	1.22857e-15	2.79347e-14	FALSE	lost_in_mutant	1614	*	Promoter (<=1kb)	1111	CHEK1	0
chr6	37565332	37566583	*	1252	8.88928	8.44566	9.22808	-0.782424	1.22964e-15	2.79561e-14	FALSE	lost_in_mutant	1252	*	Distal Intergenic	100616413	MIR4462	-9910
chr3	11774389	11774705	*	317	6.34239	5.38823	6.91174	-1.52351	1.23074e-15	2.79782e-14	FALSE	lost_in_mutant	317	*	Distal Intergenic	9686	VGLL4	-3039
chr7	30468947	30469942	*	996	7.40645	6.77929	7.84213	-1.06283	1.23147e-15	2.79918e-14	FALSE	lost_in_mutant	996	*	Intron (ENST00000222823.9/10392, intron 1 of 13)	10392	NOD1	8694
chr8	22668571	22669657	*	1087	8.25567	7.78531	8.6098	-0.824492	1.23223e-15	2.80063e-14	FALSE	lost_in_mutant	1087	*	Promoter (<=1kb)	55909	BIN3	0
chr14	35669737	35670790	*	1054	6.35489	5.386	6.92933	-1.54332	1.23314e-15	2.8024e-14	FALSE	lost_in_mutant	1054	*	Intron (ENST00000389698.7/253959, intron 25 of 40)	253959	RALGAPA1	14184
chr1	150619666	150620357	*	692	5.63493	4.29173	6.31827	-2.02654	1.23493e-15	2.80617e-14	FALSE	lost_in_mutant	692	*	Intron (ENST00000369016.8/2029, intron 4 of 4)	2029	ENSA	8759
chr9	34125646	34127244	*	1599	8.68816	8.23386	9.03313	-0.799274	1.24021e-15	2.81788e-14	FALSE	lost_in_mutant	1599	*	Promoter (<=1kb)	25853	DCAF12	0
chr17	1941361	1942469	*	1109	6.23775	5.2408	6.82169	-1.58089	1.24228e-15	2.82228e-14	FALSE	lost_in_mutant	1109	*	Intron (ENST00000331238.7/146760, intron 1 of 1)	6117	RPA1	49711
chr1	155379300	155380292	*	993	5.9398	4.82481	6.56114	-1.73633	1.24459e-15	2.82724e-14	FALSE	lost_in_mutant	993	*	3' UTR	55870	ASH1L	-8432
chr7	97871627	97872964	*	1338	9.51449	9.09379	9.83981	-0.746018	1.2452e-15	2.82833e-14	FALSE	lost_in_mutant	1338	*	Promoter (<=1kb)	440	ASNS	0
chr9	88534181	88536142	*	1962	9.32405	8.88867	9.65804	-0.76937	1.25078e-15	2.84072e-14	FALSE	lost_in_mutant	1962	*	Promoter (<=1kb)	158046	NXNL2	0
chr14	26596691	26599139	*	2449	10.206	9.87876	10.4725	-0.593723	1.25173e-15	2.84258e-14	TRUE	lost_in_mutant	2449	*	Promoter (<=1kb)	102725045	NOVA1-DT	0
chr5	83471469	83471799	*	331	6.49977	5.60095	7.04937	-1.44842	1.25253e-15	2.8441e-14	FALSE	lost_in_mutant	331	*	Promoter (<=1kb)	1462	VCAN	0
chr10	22554363	22555227	*	865	6.49623	5.61641	7.03881	-1.4224	1.25366e-15	2.84637e-14	FALSE	lost_in_mutant	865	*	Intron (ENST00000376573.9/5305, intron 6 of 9)	5305	PIP4K2A	-14728
chr19	40806569	40807923	*	1355	9.67889	9.31428	9.96969	-0.655416	1.25394e-15	2.84671e-14	FALSE	lost_in_mutant	1355	*	Promoter (<=1kb)	112398	EGLN2	0
chr9	2159659	2160656	*	998	7.15886	6.4765	7.62023	-1.14373	1.25551e-15	2.84998e-14	TRUE	lost_in_mutant	998	*	Promoter (<=1kb)	6595	SMARCA2	0
chr14	54564867	54566177	*	1311	8.36099	7.91688	8.70008	-0.783206	1.26235e-15	2.86521e-14	TRUE	lost_in_mutant	1311	*	Promoter (<=1kb)	23034	SAMD4A	0
chr2	42809818	42811699	*	1882	10.0468	9.70821	10.3208	-0.612564	1.2685e-15	2.87888e-14	FALSE	lost_in_mutant	1882	*	Distal Intergenic	23498	HAAO	-17225
chr16	73329077	73330344	*	1268	6.78709	5.98936	7.29779	-1.30842	1.27045e-15	2.88297e-14	TRUE	lost_in_mutant	1268	*	Intron (ENST00000641206.2/463, intron 3 of 17)	100506172	LOHAN2	-56427
chr9	36487594	36488631	*	1038	8.5869	8.11176	8.94372	-0.831959	1.27057e-15	2.88297e-14	FALSE	lost_in_mutant	1038	*	Promoter (<=1kb)	152006	RNF38	-46
chr7	99551444	99552609	*	1166	7.97642	7.44244	8.36528	-0.922841	1.27249e-15	2.88704e-14	FALSE	lost_in_mutant	1166	*	Promoter (<=1kb)	221786	FAM200A	0
chr1	10459004	10459778	*	775	6.78835	5.96939	7.30754	-1.33815	1.27357e-15	2.88918e-14	FALSE	lost_in_mutant	775	*	3' UTR	1325	CORT	8973
chr18	67820825	67822362	*	1538	6.36085	5.40183	6.93189	-1.53005	1.27374e-15	2.88926e-14	FALSE	lost_in_mutant	1538	*	Intron (ENST00000583687.1/643542, intron 1 of 4)	101927430	LINC01903	-6003
chr20	23099676	23100809	*	1134	6.89388	6.09563	7.40479	-1.30916	1.27729e-15	2.89701e-14	FALSE	lost_in_mutant	1134	*	Distal Intergenic	22918	CD93	-13352
chr9	35341212	35342699	*	1488	7.38904	6.73558	7.83715	-1.10157	1.281e-15	2.90513e-14	FALSE	lost_in_mutant	1488	*	Promoter (<=1kb)	10497	UNC13B	0
chr1	227946099	227947627	*	1529	8.99844	8.61064	9.30377	-0.69313	1.28114e-15	2.90515e-14	FALSE	lost_in_mutant	1529	*	Promoter (<=1kb)	7483	WNT9A	305
chr4	37986823	37987443	*	621	5.6745	4.35051	6.35308	-2.00257	1.28204e-15	2.90689e-14	FALSE	lost_in_mutant	621	*	Intron (ENST00000261439.9/23216, intron 2 of 19)	23216	TBC1D1	9513
chr3	37224763	37225286	*	524	5.8402	4.67175	6.47721	-1.80546	1.28228e-15	2.90714e-14	FALSE	lost_in_mutant	524	*	Distal Intergenic	2803	GOLGA4	-17905
chr14	25759516	25760852	*	1337	6.89931	6.12096	7.40211	-1.28115	1.28603e-15	2.91534e-14	TRUE	lost_in_mutant	1337	*	Intron (ENST00000546412.2/107984700, intron 5 of 9)	124900350	LOC124900350	45860
chr8	57227018	57227833	*	816	6.16306	5.0857	6.77292	-1.68721	1.28903e-15	2.92172e-14	FALSE	lost_in_mutant	816	*	Intron (ENST00000669200.1/100507651, intron 5 of 6)	100507651	LINC01606	7639
chr19	1941805	1943137	*	1333	7.88986	7.32447	8.29501	-0.970532	1.28911e-15	2.92172e-14	FALSE	lost_in_mutant	1333	*	Promoter (<=1kb)	1455	CSNK1G2	0
chr7	23679879	23681253	*	1375	8.38892	7.90932	8.74825	-0.838923	1.29086e-15	2.92513e-14	FALSE	lost_in_mutant	1375	*	Promoter (<=1kb)	340277	FAM221A	0
chr11	85685366	85686412	*	1047	6.75926	5.95339	7.27323	-1.31984	1.29088e-15	2.92513e-14	FALSE	lost_in_mutant	1047	*	Promoter (<=1kb)	220388	CCDC89	0
chr17	45770832	45772006	*	1175	8.10393	7.28547	8.62292	-1.33745	1.29816e-15	2.94131e-14	FALSE	lost_in_mutant	1175	*	Intron (ENST00000634540.1/104909134, intron 3 of 14)	1394	CRHR1	-12271
chr1	13891987	13893627	*	1641	7.81767	7.27073	8.21332	-0.942584	1.29985e-15	2.94485e-14	FALSE	lost_in_mutant	1641	*	Promoter (<=1kb)	23254	KAZN	0
chr3	34351759	34353232	*	1474	6.45409	5.52494	7.01464	-1.4897	1.30419e-15	2.95436e-14	FALSE	lost_in_mutant	1474	*	Intron (ENST00000654751.1/101928114, intron 5 of 5)	101928114	LINC01811	-7529
chr3	129690307	129690872	*	566	6.24176	5.26568	6.81866	-1.55297	1.30688e-15	2.96015e-14	FALSE	lost_in_mutant	566	*	Promoter (1-2kb)	23023	TMCC1	-1575
chr11	1921298	1922132	*	835	6.53259	5.61705	7.08827	-1.47122	1.31042e-15	2.96787e-14	FALSE	lost_in_mutant	835	*	Promoter (<=1kb)	7140	TNNT3	-647
chr4	46388839	46390900	*	2062	8.40863	7.9218	8.77198	-0.850171	1.31643e-15	2.98117e-14	FALSE	lost_in_mutant	2062	*	Promoter (<=1kb)	2555	GABRA2	0
chr2	25950961	25951910	*	950	8.34069	7.84817	8.70718	-0.859008	1.31989e-15	2.98871e-14	FALSE	lost_in_mutant	950	*	Promoter (<=1kb)	3797	KIF3C	9
chr3	44019570	44020449	*	880	6.90563	6.16294	7.3935	-1.23056	1.3219e-15	2.99295e-14	TRUE	lost_in_mutant	880	*	Distal Intergenic	406929	MIR138-1	-93763
chr9	120386189	120387311	*	1123	6.6484	5.76951	7.19062	-1.42112	1.3222e-15	2.99331e-14	FALSE	lost_in_mutant	1123	*	Promoter (2-3kb)	55755	CDK5RAP2	2966
chr8	102411006	102413249	*	2244	9.47591	9.11177	9.76641	-0.654635	1.32349e-15	2.99591e-14	FALSE	lost_in_mutant	2244	*	Promoter (<=1kb)	51366	UBR5	0
chr1	225761860	225763077	*	1218	6.75512	5.8927	7.29115	-1.39845	1.3262e-15	3.00174e-14	FALSE	lost_in_mutant	1218	*	Distal Intergenic	6726	SRP9	-14736
chr7	138607425	138609047	*	1623	7.44676	6.81588	7.88421	-1.06833	1.32687e-15	3.00294e-14	FALSE	lost_in_mutant	1623	*	Intron (ENST00000288513.9/136306, intron 9 of 10)	124900246	LOC124900246	16132
chr14	73235152	73236062	*	911	7.15459	6.43451	7.63272	-1.19821	1.32953e-15	3.00865e-14	FALSE	lost_in_mutant	911	*	Promoter (1-2kb)	89932	PAPLN	-1435
chr3	178084142	178085804	*	1663	8.22618	7.69739	8.61229	-0.914902	1.33025e-15	3.00998e-14	FALSE	lost_in_mutant	1663	*	Intron (ENST00000651726.1/ENST00000651726.1, intron 1 of 3)	105374235	LOC105374235	110959
chr8	93040282	93041771	*	1490	5.87035	4.69143	6.51033	-1.8189	1.33058e-15	3.01042e-14	FALSE	lost_in_mutant	1490	*	Distal Intergenic	102467005	MIR8084	10531
chr3	110311251	110312738	*	1488	5.79687	4.5879	6.44527	-1.85736	1.33166e-15	3.01255e-14	TRUE	lost_in_mutant	1488	*	Distal Intergenic	151760	LOC151760	580738
chr10	102596063	102597028	*	966	6.66403	5.84157	7.18461	-1.34304	1.33519e-15	3.02023e-14	TRUE	lost_in_mutant	966	*	Intron (ENST00000369902.8/51684, intron 6 of 11)	51684	SUFU	5254
chr2	226835445	226836668	*	1224	9.05212	8.65301	9.36442	-0.71141	1.34276e-15	3.03704e-14	FALSE	lost_in_mutant	1224	*	Promoter (<=1kb)	84236	RHBDD1	0
chr1	82484961	82486141	*	1181	6.24033	5.24222	6.82466	-1.58245	1.34391e-15	3.03901e-14	FALSE	lost_in_mutant	1181	*	Exon (ENST00000649182.1/124904204, exon 4 of 5)	124904204	LOC124904204	69410
chr17	67492765	67494081	*	1317	6.36389	5.39354	6.93884	-1.5453	1.34392e-15	3.03901e-14	TRUE	lost_in_mutant	1317	*	Intron (ENST00000580974.6/26207, intron 1 of 9)	693131	MIR548D2	-21180
chr7	149125542	149127930	*	2389	9.73503	9.33463	10.0481	-0.713482	1.34491e-15	3.04094e-14	FALSE	lost_in_mutant	2389	*	Promoter (<=1kb)	155054	ZNF425	0
chr10	102117418	102118080	*	663	8.44554	7.96822	8.80359	-0.835375	1.34776e-15	3.04709e-14	FALSE	lost_in_mutant	663	*	Promoter (2-3kb)	8861	LDB1	2205
chr15	66386455	66388009	*	1555	9.83053	9.47013	10.1187	-0.648524	1.34912e-15	3.04984e-14	FALSE	lost_in_mutant	1555	*	Promoter (<=1kb)	54962	TIPIN	0
chr4	25376155	25377908	*	1754	9.08879	8.67879	9.40768	-0.728897	1.35098e-15	3.05373e-14	FALSE	lost_in_mutant	1754	*	Promoter (<=1kb)	29945	ANAPC4	0
chr16	25031309	25032251	*	943	9.12873	8.72883	9.4415	-0.712667	1.35176e-15	3.05518e-14	FALSE	lost_in_mutant	943	*	Promoter (<=1kb)	554206	LOC554206	0
chr2	65430090	65431726	*	1637	9.03699	8.61708	9.36183	-0.744749	1.35424e-15	3.06046e-14	TRUE	lost_in_mutant	1637	*	Promoter (<=1kb)	200734	SPRED2	797
chr13	30751681	30752926	*	1246	7.23131	6.56903	7.68351	-1.11448	1.35528e-15	3.0625e-14	FALSE	lost_in_mutant	1246	*	Exon (ENST00000617770.4/241, exon 4 of 6)	241	ALOX5AP	9345
chr8	144270446	144271006	*	561	6.54287	5.62962	7.09771	-1.4681	1.35608e-15	3.064e-14	FALSE	lost_in_mutant	561	*	Intron (ENST00000569669.6/23246, intron 3 of 15)	642658	SCX	3993
chr8	61604546	61606175	*	1630	6.10793	5.06227	6.7078	-1.64553	1.35628e-15	3.06413e-14	FALSE	lost_in_mutant	1630	*	Intron (ENST00000379454.9/444, intron 14 of 24)	444	ASPH	31811
chr2	240893334	240894050	*	717	6.0887	5.04886	6.68671	-1.63785	1.35791e-15	3.0675e-14	FALSE	lost_in_mutant	717	*	Promoter (1-2kb)	79919	MAB21L4	-1296
chr5	135126491	135127681	*	1191	6.50994	5.6323	7.0517	-1.4194	1.35811e-15	3.06763e-14	FALSE	lost_in_mutant	1191	*	Promoter (<=1kb)	100996485	PITX1-AS1	-474
chr11	132244733	132246152	*	1420	6.8351	6.06151	7.33594	-1.27443	1.36122e-15	3.07433e-14	FALSE	lost_in_mutant	1420	*	Intron (ENST00000374791.7/50863, intron 4 of 7)	50863	NTM	32934
chr7	44123223	44124398	*	1176	9.65354	9.30299	9.93535	-0.632356	1.364e-15	3.08031e-14	FALSE	lost_in_mutant	1176	*	Promoter (<=1kb)	5425	POLD2	0
chr2	61763708	61764868	*	1161	9.51166	9.13161	9.81218	-0.680568	1.36696e-15	3.08667e-14	TRUE	lost_in_mutant	1161	*	Promoter (<=1kb)	107985767	LOC107985767	0
chr2	206158727	206160414	*	1688	9.41406	9.04998	9.70452	-0.654538	1.36974e-15	3.09262e-14	FALSE	lost_in_mutant	1688	*	Promoter (<=1kb)	4719	NDUFS1	0
chr1	151539766	151541392	*	1627	9.12669	8.75331	9.42303	-0.669717	1.36988e-15	3.09262e-14	FALSE	lost_in_mutant	1627	*	Promoter (<=1kb)	7286	TUFT1	0
chr14	105481911	105482529	*	619	7.9495	7.40107	8.34592	-0.944855	1.37277e-15	3.09882e-14	FALSE	lost_in_mutant	619	*	Distal Intergenic	1397	CRIP2	3319
chr12	55926312	55928137	*	1826	9.32887	8.92514	9.64397	-0.718831	1.37504e-15	3.10362e-14	TRUE	lost_in_mutant	1826	*	Promoter (<=1kb)	124902941	LOC124902941	0
chr20	57941341	57942239	*	899	6.18651	5.18067	6.77341	-1.59274	1.3795e-15	3.11337e-14	FALSE	lost_in_mutant	899	*	Distal Intergenic	105376992	LINC01742	-61665
chr16	31032608	31034552	*	1945	9.94134	9.59884	10.2179	-0.619085	1.38094e-15	3.11632e-14	FALSE	lost_in_mutant	1945	*	Promoter (<=1kb)	6810	STX4	0
chr4	648296	649308	*	1013	6.43572	5.4935	7.0009	-1.5074	1.38125e-15	3.1167e-14	FALSE	lost_in_mutant	1013	*	Promoter (2-3kb)	5158	PDE6B	-2251
chr12	29459859	29460907	*	1049	5.90438	4.72923	6.5433	-1.81407	1.38148e-15	3.11689e-14	TRUE	lost_in_mutant	1049	*	Exon (ENST00000696934.1/341350, exon 13 of 22)	341350	OVCH1	-15591
chr3	9552064	9554606	*	2543	8.13919	7.62449	8.51778	-0.893291	1.3834e-15	3.12089e-14	FALSE	lost_in_mutant	2543	*	Promoter (<=1kb)	375323	LHFPL4	0
chrX	68432637	68434368	*	1732	8.01897	7.50566	8.39679	-0.891134	1.3847e-15	3.12352e-14	FALSE	lost_in_mutant	1732	*	Promoter (<=1kb)	4983	OPHN1	0
chr11	120586490	120588065	*	1576	6.83402	6.06379	7.33348	-1.26969	1.38531e-15	3.12456e-14	TRUE	lost_in_mutant	1576	*	Intron (ENST00000638419.1/2900, intron 1 of 20)	2900	GRIK4	10691
chr14	24079367	24082117	*	2751	10.029	9.65767	10.324	-0.666331	1.38757e-15	3.12933e-14	FALSE	lost_in_mutant	2751	*	Promoter (<=1kb)	4901	NRL	0
chr14	65750712	65752047	*	1336	6.43668	5.51457	6.99471	-1.48014	1.39596e-15	3.14794e-14	FALSE	lost_in_mutant	1336	*	Distal Intergenic	2530	FUT8	114195
chr18	35496967	35498285	*	1319	8.99505	8.59078	9.31048	-0.719704	1.39645e-15	3.14871e-14	FALSE	lost_in_mutant	1319	*	Promoter (<=1kb)	125476	INO80C	0
chr5	126038117	126038859	*	743	5.39212	3.93722	6.10161	-2.16438	1.39745e-15	3.15066e-14	FALSE	lost_in_mutant	743	*	Intron (ENST00000651847.1/124901056, intron 3 of 15)	102546228	LINC02039	-140706
chr8	2092466	2093950	*	1485	6.85711	6.09938	7.35135	-1.25196	1.39806e-15	3.1517e-14	FALSE	lost_in_mutant	1485	*	Exon (ENST00000262113.9/9172, exon 16 of 37)	9172	MYOM2	-4095
chr13	93770485	93771753	*	1269	6.47231	5.51512	7.04271	-1.52759	1.41087e-15	3.18025e-14	FALSE	lost_in_mutant	1269	*	Intron (ENST00000377047.9/10082, intron 2 of 8)	100873973	GPC6-AS2	64391
chr22	39940681	39941306	*	626	6.75952	5.9219	7.28603	-1.36413	1.41363e-15	3.18614e-14	TRUE	lost_in_mutant	626	*	Intron (ENST00000344138.9/9402, intron 1 of 7)	9402	GRAP2	-5511
chr14	95255097	95256613	*	1517	7.29627	6.6299	7.75035	-1.12045	1.41702e-15	3.19346e-14	FALSE	lost_in_mutant	1517	*	Intron (ENST00000298912.9/79789, intron 1 of 12)	79789	CLMN	39630
chr11	12160696	12161239	*	544	5.85693	4.63771	6.50814	-1.87043	1.41849e-15	3.19644e-14	FALSE	lost_in_mutant	544	*	Promoter (<=1kb)	9645	MICAL2	-204
chr4	109814932	109816459	*	1528	8.39416	7.88936	8.76739	-0.878031	1.42165e-15	3.20323e-14	FALSE	lost_in_mutant	1528	*	Promoter (<=1kb)	124900758	GAR1-DT	0
chr19	45814792	45818356	*	3565	9.54432	9.17743	9.83657	-0.659133	1.42909e-15	3.21966e-14	FALSE	lost_in_mutant	3565	*	Promoter (<=1kb)	81492	RSPH6A	0
chr3	197520332	197521380	*	1049	8.47988	8.0024	8.83802	-0.835623	1.42993e-15	3.22122e-14	FALSE	lost_in_mutant	1049	*	Promoter (1-2kb)	622	BDH1	1880
chr12	122965520	122966929	*	1410	9.6216	9.23045	9.929	-0.698549	1.43273e-15	3.2272e-14	FALSE	lost_in_mutant	1410	*	Promoter (<=1kb)	23457	ABCB9	0
chr1	34162899	34165832	*	2934	9.42978	9.05823	9.72498	-0.666749	1.43362e-15	3.22888e-14	FALSE	lost_in_mutant	2934	*	Promoter (<=1kb)	114784	CSMD2	0
chr2	197515393	197516771	*	1379	9.2547	8.85914	9.56482	-0.705684	1.43433e-15	3.22994e-14	FALSE	lost_in_mutant	1379	*	Promoter (<=1kb)	25843	MOB4	0
chr12	127495494	127496622	*	1129	5.97975	4.86835	6.60001	-1.73166	1.43439e-15	3.22994e-14	FALSE	lost_in_mutant	1129	*	Intron (ENST00000715414.1/105370067, intron 3 of 5)	105370067	LOC105370067	8556
chr8	27378113	27379346	*	1234	5.9502	4.8209	6.57581	-1.75491	1.44039e-15	3.24289e-14	FALSE	lost_in_mutant	1234	*	Promoter (1-2kb)	2185	PTK2B	-1305
chr14	100078869	100080408	*	1540	6.81653	6.01942	7.32698	-1.30756	1.44044e-15	3.24289e-14	FALSE	lost_in_mutant	1540	*	Intron (ENST00000402714.6/51466, intron 1 of 13)	124903379	LOC124903379	-3991
chr15	83446701	83448641	*	1941	9.33953	8.96919	9.63396	-0.664769	1.44271e-15	3.24767e-14	TRUE	lost_in_mutant	1941	*	Promoter (<=1kb)	6457	SH3GL3	0
chr11	119361081	119362237	*	1157	7.54254	6.9598	7.95646	-0.996654	1.44362e-15	3.24939e-14	FALSE	lost_in_mutant	1157	*	Promoter (<=1kb)	9099	USP2	-867
chr1	1406682	1407945	*	1264	8.31329	7.82385	8.67808	-0.854223	1.44712e-15	3.25693e-14	FALSE	lost_in_mutant	1264	*	Promoter (<=1kb)	55052	MRPL20	0
chr1	27624439	27625613	*	1175	7.31906	6.67599	7.7623	-1.08631	1.44884e-15	3.26047e-14	TRUE	lost_in_mutant	1175	*	Promoter (<=1kb)	2268	FGR	-377
chr3	196941600	196943264	*	1665	9.56844	9.16769	9.88173	-0.714045	1.44918e-15	3.26091e-14	FALSE	lost_in_mutant	1665	*	Promoter (<=1kb)	22916	NCBP2	0
chr20	33400678	33402188	*	1511	7.8267	7.27658	8.22399	-0.947413	1.44993e-15	3.26225e-14	TRUE	lost_in_mutant	1511	*	Promoter (<=1kb)	51654	CDK5RAP1	0
chr8	9679340	9680222	*	883	7.52206	6.8789	7.96533	-1.08643	1.45679e-15	3.27734e-14	TRUE	lost_in_mutant	883	*	Promoter (<=1kb)	8658	TNKS	0
chr4	150678505	150681397	*	2893	7.2307	6.559	7.68723	-1.12823	1.45733e-15	3.27822e-14	TRUE	lost_in_mutant	2893	*	Promoter (<=1kb)	987	LRBA	0
chr10	3765845	3766937	*	1093	6.37288	5.3753	6.95703	-1.58173	1.46009e-15	3.2841e-14	FALSE	lost_in_mutant	1093	*	Promoter (<=1kb)	105376363	LOC105376363	-978
chr10	88912769	88914034	*	1266	6.81399	6.03901	7.3154	-1.27639	1.46704e-15	3.29939e-14	TRUE	lost_in_mutant	1266	*	Promoter (<=1kb)	57559	STAMBPL1	413
chr17	78716734	78718190	*	1457	7.32936	6.69476	7.76859	-1.07384	1.46913e-15	3.30375e-14	FALSE	lost_in_mutant	1457	*	Promoter (<=1kb)	9267	CYTH1	0
chr1	7149443	7151782	*	2340	7.95931	7.38293	8.37004	-0.987115	1.46981e-15	3.30477e-14	TRUE	lost_in_mutant	2340	*	Intron (ENST00000303635.12/23261, intron 4 of 22)	127138864	CAMTA1-AS3	-135164
chr22	24805937	24808055	*	2119	8.51322	8.06342	8.85562	-0.792199	1.46988e-15	3.30477e-14	FALSE	lost_in_mutant	2119	*	Promoter (<=1kb)	129049	SGSM1	0
chr16	73242278	73243362	*	1085	6.6788	5.78096	7.22803	-1.44708	1.47588e-15	3.31792e-14	FALSE	lost_in_mutant	1085	*	Intron (ENST00000641206.2/463, intron 5 of 17)	124903716	LOC124903716	9516
chr16	2339629	2340383	*	755	7.96336	7.45908	8.3363	-0.877221	1.47642e-15	3.3188e-14	FALSE	lost_in_mutant	755	*	Promoter (<=1kb)	21	ABCA3	214
chr15	89114936	89117327	*	2392	7.43963	6.83635	7.86374	-1.02739	1.47821e-15	3.32247e-14	FALSE	lost_in_mutant	2392	*	Promoter (<=1kb)	11057	ABHD2	0
chr5	23279381	23280016	*	636	5.44183	4.01928	6.144	-2.12472	1.47897e-15	3.32383e-14	FALSE	lost_in_mutant	636	*	Distal Intergenic	56979	PRDM9	-163570
chr18	8479661	8481258	*	1598	7.66424	7.1024	8.06758	-0.965178	1.48302e-15	3.33259e-14	FALSE	lost_in_mutant	1598	*	Distal Intergenic	5797	PTPRM	79960
chr11	106021832	106022920	*	1089	9.60889	9.23008	9.90863	-0.67855	1.4847e-15	3.33603e-14	FALSE	lost_in_mutant	1089	*	Promoter (<=1kb)	84437	MSANTD4	0
chr5	134525911	134527968	*	2058	9.96031	9.60362	10.2461	-0.642437	1.4857e-15	3.33793e-14	FALSE	lost_in_mutant	2058	*	Promoter (<=1kb)	23338	JADE2	0
chr3	127589760	127591591	*	1832	9.69926	9.29298	10.0159	-0.722929	1.48937e-15	3.34583e-14	FALSE	lost_in_mutant	1832	*	Promoter (<=1kb)	131601	TPRA1	0
chr16	55222226	55223487	*	1262	6.99513	6.27181	7.47467	-1.20286	1.49545e-15	3.35916e-14	TRUE	lost_in_mutant	1262	*	Distal Intergenic	79190	IRX6	-100716
chrX	49184276	49185351	*	1076	6.03332	6.69235	4.78515	1.9072	1.49654e-15	3.36125e-14	FALSE	gained_in_mutant	1076	*	Promoter (<=1kb)	4007	PRICKLE3	0
chr10	33616532	33617732	*	1201	6.58234	5.72075	7.11805	-1.3973	1.49965e-15	3.3679e-14	TRUE	lost_in_mutant	1201	*	Distal Intergenic	105376490	LINC02628	-16492
chr7	153192956	153193622	*	667	5.9954	4.86917	6.6201	-1.75093	1.50039e-15	3.36921e-14	FALSE	lost_in_mutant	667	*	Distal Intergenic	105375577	LOC105375577	-201862
chr11	80915931	80917177	*	1247	6.95027	6.19072	7.44527	-1.25455	1.50545e-15	3.38023e-14	FALSE	lost_in_mutant	1247	*	Distal Intergenic	101928944	LINC02720	-153105
chr9	95003973	95005683	*	1711	7.46872	6.82784	7.91092	-1.08308	1.50779e-15	3.38513e-14	FALSE	lost_in_mutant	1711	*	Promoter (<=1kb)	84909	AOPEP	0
chr7	133088507	133089751	*	1245	6.0718	4.95798	6.69279	-1.73481	1.50866e-15	3.38675e-14	FALSE	lost_in_mutant	1245	*	Distal Intergenic	54927	CHCHD3	-6417
chr6	2902342	2903588	*	1247	8.616	8.16165	8.96101	-0.799362	1.5134e-15	3.39681e-14	FALSE	lost_in_mutant	1247	*	Promoter (<=1kb)	5272	SERPINB9	0
chr3	52704846	52706560	*	1715	9.19178	8.75861	9.52447	-0.765862	1.51346e-15	3.39681e-14	FALSE	lost_in_mutant	1715	*	Promoter (<=1kb)	28972	SPCS1	0
chr10	97812023	97812885	*	863	6.04243	4.96391	6.65264	-1.68872	1.51442e-15	3.39864e-14	FALSE	lost_in_mutant	863	*	Distal Intergenic	100505561	GOLGA7B-DT	36913
chr3	47890246	47892985	*	2740	8.2101	7.72665	8.57157	-0.844928	1.51645e-15	3.40284e-14	FALSE	lost_in_mutant	2740	*	Promoter (<=1kb)	4134	MAP4	0
chr3	58305815	58307623	*	1809	9.20033	8.8158	9.50364	-0.687842	1.51715e-15	3.40406e-14	FALSE	lost_in_mutant	1809	*	Promoter (<=1kb)	11102	RPP14	0
chr19	35544766	35546189	*	1424	8.44238	7.98616	8.78847	-0.802308	1.52288e-15	3.41657e-14	FALSE	lost_in_mutant	1424	*	Promoter (<=1kb)	100506469	TMEM147-AS1	0
chr6	166626406	166628439	*	2034	10.6434	10.299	10.9211	-0.622118	1.52526e-15	3.42155e-14	FALSE	lost_in_mutant	2034	*	Promoter (<=1kb)	6196	RPS6KA2	0
chr19	51311204	51313455	*	2252	8.17863	7.70398	8.53518	-0.8312	1.52549e-15	3.42172e-14	FALSE	lost_in_mutant	2252	*	Promoter (<=1kb)	402665	IGLON5	0
chr11	66125903	66127650	*	1748	6.78341	5.98418	7.29471	-1.31053	1.52894e-15	3.4291e-14	TRUE	lost_in_mutant	1748	*	Intron (ENST00000320580.9/55690, intron 1 of 23)	55690	PACS1	25140
chr3	169966059	169967609	*	1551	9.15914	8.76282	9.46972	-0.706897	1.53347e-15	3.4389e-14	FALSE	lost_in_mutant	1551	*	Promoter (<=1kb)	100128164	FHL1P1	0
chrX	74535183	74537400	*	2218	8.60381	8.16	8.94274	-0.782733	1.53435e-15	3.44055e-14	FALSE	lost_in_mutant	2218	*	Distal Intergenic	6567	SLC16A2	14063
chr9	5628278	5629900	*	1623	9.16928	8.79	9.46931	-0.679316	1.53631e-15	3.44458e-14	FALSE	lost_in_mutant	1623	*	Promoter (<=1kb)	124902114	LOC124902114	0
chr1	30887774	30888826	*	1053	6.61889	5.74822	7.15803	-1.40981	1.53783e-15	3.44763e-14	TRUE	lost_in_mutant	1053	*	Intron (ENST00000339394.7/9672, intron 1 of 4)	9672	SDC3	-6345
chr2	223688033	223689102	*	1070	6.75084	5.93306	7.26957	-1.33651	1.5406e-15	3.4535e-14	FALSE	lost_in_mutant	1070	*	Intron (ENST00000699384.1/130340, intron 10 of 10)	130340	AP1S3	81413
chr14	105020475	105022019	*	1545	9.88446	9.51816	10.1763	-0.658182	1.54502e-15	3.46304e-14	FALSE	lost_in_mutant	1545	*	Promoter (<=1kb)	55038	CDCA4	0
chr2	188291341	188293315	*	1975	8.46169	7.99255	8.81513	-0.822579	1.54934e-15	3.47236e-14	FALSE	lost_in_mutant	1975	*	Promoter (<=1kb)	51454	GULP1	0
chr16	22680796	22682454	*	1659	7.92253	7.39333	8.30885	-0.915528	1.55208e-15	3.47816e-14	FALSE	lost_in_mutant	1659	*	Distal Intergenic	118568814	LINC02890	-67313
chr17	8173117	8174287	*	1171	8.57922	8.10231	8.93704	-0.834727	1.55366e-15	3.48133e-14	TRUE	lost_in_mutant	1171	*	Promoter (<=1kb)	727676	SNORD118	0
chr1	13877675	13879199	*	1525	6.74133	5.91348	7.26402	-1.35054	1.55433e-15	3.48249e-14	FALSE	lost_in_mutant	1525	*	Distal Intergenic	23254	KAZN	-13593
chr12	459304	461103	*	1800	8.12069	7.61814	8.49269	-0.874553	1.5545e-15	3.48251e-14	FALSE	lost_in_mutant	1800	*	Promoter (<=1kb)	283358	B4GALNT3	0
chr22	26065981	26067428	*	1448	7.22317	6.56393	7.67396	-1.11003	1.55646e-15	3.48656e-14	FALSE	lost_in_mutant	1448	*	Distal Intergenic	84700	MYO18B	38932
chr17	7191309	7192496	*	1188	6.78024	5.9206	7.3152	-1.3946	1.56089e-15	3.49612e-14	FALSE	lost_in_mutant	1188	*	Promoter (<=1kb)	1742	DLG4	0
chr1	38139704	38140565	*	862	6.50854	5.61438	7.05643	-1.44205	1.56206e-15	3.49837e-14	FALSE	lost_in_mutant	862	*	Promoter (<=1kb)	105378655	LINC02786	28
chr5	127631720	127633315	*	1596	6.56628	5.67389	7.11352	-1.43963	1.56746e-15	3.5101e-14	TRUE	lost_in_mutant	1596	*	Distal Intergenic	613212	CTXN3	-15767
chr19	15555824	15557021	*	1198	7.78764	7.24846	8.17923	-0.930768	1.56954e-15	3.5144e-14	FALSE	lost_in_mutant	1198	*	Distal Intergenic	126410	CYP4F22	30491
chr19	7969256	7970103	*	848	5.98342	4.80902	6.62213	-1.81311	1.57052e-15	3.51625e-14	FALSE	lost_in_mutant	848	*	Intron (ENST00000407627.7/1994, intron 4 of 5)	1994	ELAVL1	3682
chr14	85875250	85876268	*	1019	5.85625	4.695	6.49119	-1.79619	1.57632e-15	3.52886e-14	TRUE	lost_in_mutant	1019	*	Distal Intergenic	101928767	LINC02328	-35170
chr6	167441774	167442980	*	1207	7.01073	6.28745	7.49025	-1.2028	1.57683e-15	3.52966e-14	TRUE	lost_in_mutant	1207	*	Distal Intergenic	6953	TCP10L3	-57264
chr13	72781400	72782536	*	1137	9.14	8.75537	9.44337	-0.688002	1.57767e-15	3.53118e-14	FALSE	lost_in_mutant	1137	*	Promoter (<=1kb)	22894	DIS3	0
chr10	68599243	68600744	*	1502	9.0452	8.63012	9.36716	-0.737039	1.57892e-15	3.53361e-14	FALSE	lost_in_mutant	1502	*	Intron (ENST00000373644.5/80312, intron 2 of 11)	80312	TET1	38906
chr9	84936839	84938187	*	1349	7.55173	6.96824	7.96603	-0.997786	1.58056e-15	3.53692e-14	FALSE	lost_in_mutant	1349	*	Intron (ENST00000686332.1/4915, intron 15 of 16)	4915	NTRK2	-12156
chr16	68843210	68844437	*	1228	9.11457	8.7174	9.42568	-0.70828	1.58378e-15	3.54377e-14	FALSE	lost_in_mutant	1228	*	Promoter (<=1kb)	79613	TANGO6	0
chr6	26196855	26197662	*	808	7.49812	6.88346	7.92778	-1.04433	1.58717e-15	3.55068e-14	FALSE	lost_in_mutant	808	*	Promoter (<=1kb)	8351	H3C4	0
chr18	69401106	69403217	*	2112	8.27441	7.80641	8.62721	-0.820806	1.5872e-15	3.55068e-14	FALSE	lost_in_mutant	2112	*	Promoter (<=1kb)	220164	DOK6	218
chr7	35185528	35187171	*	1644	8.51668	8.09025	8.84539	-0.755139	1.5887e-15	3.55369e-14	FALSE	lost_in_mutant	1644	*	Promoter (<=1kb)	554236	DPY19L2P1	0
chr16	75377665	75378617	*	953	6.38609	5.43595	6.95404	-1.51809	1.59103e-15	3.55853e-14	TRUE	lost_in_mutant	953	*	Promoter (2-3kb)	10428	CFDP1	2643
chr6	125584308	125585231	*	924	7.16693	6.48968	7.62598	-1.1363	1.59483e-15	3.56666e-14	FALSE	lost_in_mutant	924	*	Intron (ENST00000656901.1/105377986, intron 3 of 3)	643623	LINC02523	-89122
chr7	84366353	84366934	*	582	5.49261	4.07117	6.19453	-2.12336	1.60017e-15	3.57824e-14	TRUE	lost_in_mutant	582	*	Intron (ENST00000448879.5/10371, intron 3 of 4)	10371	SEMA3A	5334
chr8	274087	274856	*	770	6.91589	6.14693	7.41482	-1.26789	1.61399e-15	3.60879e-14	FALSE	lost_in_mutant	770	*	Promoter (<=1kb)	101927566	LOC101927566	0
chr2	96739400	96740560	*	1161	9.27378	8.87052	9.5886	-0.71808	1.61488e-15	3.61039e-14	TRUE	lost_in_mutant	1161	*	Promoter (<=1kb)	81562	LMAN2L	0
chr8	41859595	41860716	*	1122	6.97754	6.22631	7.46904	-1.24273	1.61528e-15	3.61093e-14	FALSE	lost_in_mutant	1122	*	Intron (ENST00000265709.14/286, intron 1 of 42)	286	ANK1	35816
chr2	172555369	172556863	*	1495	9.32732	8.91901	9.64519	-0.726175	1.61785e-15	3.61629e-14	TRUE	lost_in_mutant	1495	*	Promoter (<=1kb)	5163	PDK1	0
chr7	75485404	75486718	*	1315	8.08741	7.58354	8.46013	-0.876588	1.6278e-15	3.63816e-14	FALSE	lost_in_mutant	1315	*	Promoter (<=1kb)	100101267	POM121C	0
chr22	42519384	42520545	*	1162	9.02689	8.58369	9.36545	-0.781766	1.6348e-15	3.65345e-14	FALSE	lost_in_mutant	1162	*	Promoter (<=1kb)	27341	RRP7A	0
chr20	8849884	8850596	*	713	6.10664	5.03192	6.71567	-1.68376	1.63581e-15	3.65533e-14	FALSE	lost_in_mutant	713	*	Intron (ENST00000637919.1/23236, intron 32 of 32)	26767	RNU105B	18698
chr7	38629702	38631879	*	2178	8.53469	8.05289	8.89524	-0.842357	1.63621e-15	3.65584e-14	FALSE	lost_in_mutant	2178	*	Promoter (<=1kb)	273	AMPH	0
chr19	53818493	53819306	*	814	7.31874	6.65705	7.77066	-1.11362	1.64072e-15	3.66555e-14	FALSE	lost_in_mutant	814	*	Intron (ENST00000324134.11/91662, intron 1 of 9)	91662	NLRP12	5008
chr10	121926953	121928719	*	1767	9.22003	8.82147	9.53199	-0.710517	1.64884e-15	3.68333e-14	FALSE	lost_in_mutant	1767	*	Promoter (<=1kb)	11101	ATE1	0
chr11	46338748	46340231	*	1484	7.49687	6.89472	7.92042	-1.0257	1.65836e-15	3.70421e-14	FALSE	lost_in_mutant	1484	*	Promoter (<=1kb)	8525	DGKZ	150
chr11	66677336	66678766	*	1431	9.89811	9.5562	10.1743	-0.618108	1.66231e-15	3.71265e-14	FALSE	lost_in_mutant	1431	*	Promoter (<=1kb)	83759	RBM4B	0
chr11	133531592	133533172	*	1581	8.10073	7.58555	8.47958	-0.894033	1.66446e-15	3.71708e-14	FALSE	lost_in_mutant	1581	*	Promoter (<=1kb)	4978	OPCML	0
chr5	178830939	178833127	*	2189	9.66529	9.31311	9.94815	-0.635044	1.66475e-15	3.71735e-14	TRUE	lost_in_mutant	2189	*	Distal Intergenic	729522	AACSP1	-12504
chr12	113184726	113186159	*	1434	9.147	8.74917	9.45851	-0.709337	1.66732e-15	3.72271e-14	FALSE	lost_in_mutant	1434	*	Promoter (<=1kb)	79039	DDX54	0
chr3	12693651	12694906	*	1256	6.64824	5.82753	7.16812	-1.34059	1.6686e-15	3.72517e-14	FALSE	lost_in_mutant	1256	*	Distal Intergenic	5894	RAF1	-29450
chr2	69914187	69915848	*	1662	11.0656	10.7206	11.3438	-0.623138	1.67071e-15	3.72951e-14	FALSE	lost_in_mutant	1662	*	Promoter (<=1kb)	4084	MXD1	0
chr8	139813704	139814635	*	932	6.1015	5.03977	6.70646	-1.66669	1.67191e-15	3.73181e-14	FALSE	lost_in_mutant	932	*	Intron (ENST00000438773.4/83696, intron 21 of 22)	83696	TRAPPC9	-7471
chr1	14016985	14018200	*	1216	6.84592	6.06758	7.34872	-1.28114	1.6747e-15	3.73757e-14	FALSE	lost_in_mutant	1216	*	Intron (ENST00000636564.1/23254, intron 1 of 2)	23254	KAZN	124193
chr4	25566239	25567690	*	1452	6.56204	5.65505	7.11461	-1.45956	1.67483e-15	3.73757e-14	FALSE	lost_in_mutant	1452	*	Intron (ENST00000671933.1/124900687, intron 3 of 4)	124900687	LOC124900687	37062
chr9	14692573	14694267	*	1695	8.23891	7.7689	8.59284	-0.823939	1.69503e-15	3.78226e-14	FALSE	lost_in_mutant	1695	*	Promoter (<=1kb)	340481	ZDHHC21	0
chr6	42890104	42891379	*	1276	8.94433	8.53181	9.26475	-0.732948	1.69956e-15	3.79198e-14	FALSE	lost_in_mutant	1276	*	Promoter (<=1kb)	441150	C6orf226	0
chr9	101736702	101739077	*	2376	8.7767	8.33474	9.11455	-0.779805	1.7015e-15	3.79593e-14	FALSE	lost_in_mutant	2376	*	Promoter (<=1kb)	116443	GRIN3A	0
chr6	143124284	143126352	*	2069	6.74186	5.94247	7.25324	-1.31076	1.70301e-15	3.79892e-14	TRUE	lost_in_mutant	2069	*	Promoter (<=1kb)	51390	AIG1	0
chr9	28516748	28517758	*	1011	5.26639	3.66241	6.00713	-2.34472	1.70493e-15	3.80278e-14	TRUE	lost_in_mutant	1011	*	Intron (ENST00000698399.1/158038, intron 3 of 6)	105376004	LOC105376004	-21977
chr9	9919543	9921302	*	1760	6.46992	5.55684	7.0247	-1.46786	1.70509e-15	3.80278e-14	TRUE	lost_in_mutant	1760	*	Intron (ENST00000381196.9/5789, intron 5 of 45)	105375972	LOC105375972	120120
chr3	120244036	120245553	*	1518	7.44427	6.77797	7.89831	-1.12035	1.70701e-15	3.80666e-14	TRUE	lost_in_mutant	1518	*	Promoter (<=1kb)	165829	GPR156	0
chr14	92747922	92749157	*	1236	8.65468	8.22033	8.98807	-0.767738	1.71173e-15	3.8168e-14	FALSE	lost_in_mutant	1236	*	Promoter (<=1kb)	5641	LGMN	0
chr1	151984332	151985434	*	1103	5.92725	4.78321	6.5572	-1.774	1.71321e-15	3.81971e-14	FALSE	lost_in_mutant	1103	*	Exon (ENST00000478348.1/6281, exon 3 of 3)	6281	S100A10	7144
chr13	73058426	73059707	*	1282	8.57801	8.13935	8.91393	-0.774576	1.718e-15	3.82963e-14	FALSE	lost_in_mutant	1282	*	Promoter (<=1kb)	688	KLF5	0
chr15	60895106	60896604	*	1499	5.97362	4.79944	6.61226	-1.81283	1.71801e-15	3.82963e-14	FALSE	lost_in_mutant	1499	*	Intron (ENST00000335670.11/6095, intron 1 of 10)	105370844	LOC105370844	130366
chr4	6437581	6438454	*	874	6.0668	5.00169	6.67282	-1.67113	1.71845e-15	3.83023e-14	FALSE	lost_in_mutant	874	*	Intron (ENST00000382599.9/5522, intron 1 of 8)	5522	PPP2R2C	-16463
chr20	60273585	60276127	*	2543	7.42077	6.79399	7.85627	-1.06227	1.72012e-15	3.83357e-14	TRUE	lost_in_mutant	2543	*	Intron (ENST00000654397.1/284757, intron 4 of 6)	693231	MIR646	-32347
chr6	22589879	22590944	*	1066	5.68509	4.41892	6.34888	-1.92996	1.72482e-15	3.84364e-14	FALSE	lost_in_mutant	1066	*	Intron (ENST00000652081.1/105374973, intron 3 of 7)	154150	HDGFL1	20313
chr6	31862481	31864156	*	1676	10.1956	9.8683	10.4622	-0.59387	1.72607e-15	3.84604e-14	TRUE	lost_in_mutant	1676	*	Promoter (<=1kb)	4758	NEU1	0
chr9	136796637	136797213	*	577	6.5765	5.69948	7.11803	-1.41854	1.72758e-15	3.849e-14	FALSE	lost_in_mutant	577	*	Promoter (<=1kb)	84960	CCDC183	277
chr3	23991321	23992825	*	1505	7.35028	6.70559	7.79428	-1.08869	1.72843e-15	3.85051e-14	FALSE	lost_in_mutant	1505	*	Distal Intergenic	9975	NR1D2	26557
chr2	102735601	102737374	*	1774	8.63866	8.14516	9.00569	-0.86053	1.72993e-15	3.85347e-14	FALSE	lost_in_mutant	1774	*	Promoter (<=1kb)	84804	MFSD9	0
chr1	171780897	171782073	*	1177	9.95605	9.59513	10.2445	-0.649388	1.73844e-15	3.87201e-14	TRUE	lost_in_mutant	1177	*	Promoter (<=1kb)	51603	METTL13	0
chr11	68903387	68904721	*	1335	8.12173	7.61778	8.49448	-0.876701	1.73861e-15	3.87201e-14	FALSE	lost_in_mutant	1335	*	Promoter (<=1kb)	219927	MRPL21	0
chr2	70293219	70294282	*	1064	9.0167	8.62033	9.32731	-0.706977	1.74293e-15	3.88124e-14	FALSE	lost_in_mutant	1064	*	Promoter (<=1kb)	6637	SNRPG	0
chr19	50541567	50542524	*	958	6.04004	4.94279	6.65601	-1.71323	1.75105e-15	3.89892e-14	TRUE	lost_in_mutant	958	*	Intron (ENST00000599957.5/94030, intron 2 of 2)	94030	LRRC4B	8518
chr1	38727637	38728846	*	1210	7.27534	6.6359	7.71687	-1.08097	1.7525e-15	3.90176e-14	TRUE	lost_in_mutant	1210	*	Distal Intergenic	64121	RRAGC	119228
chr17	66727834	66728813	*	980	7.98382	7.46662	8.36374	-0.89712	1.75365e-15	3.90393e-14	FALSE	lost_in_mutant	980	*	Intron (ENST00000413366.8/5578, intron 8 of 16)	693219	MIR634	-58259
chr6	28383134	28383986	*	853	7.8432	7.29594	8.23901	-0.943072	1.75418e-15	3.90469e-14	FALSE	lost_in_mutant	853	*	Intron (ENST00000361028.5/9753, intron 4 of 4)	9753	ZSCAN12	15745
chr6	15707752	15709069	*	1318	6.86758	6.08722	7.37121	-1.28398	1.76016e-15	3.91762e-14	FALSE	lost_in_mutant	1318	*	Distal Intergenic	84062	DTNBP1	-44694
chr7	33675023	33676099	*	1077	6.66851	5.8465	7.1889	-1.3424	1.76952e-15	3.93805e-14	FALSE	lost_in_mutant	1077	*	Intron (ENST00000672453.1/27241, intron 20 of 22)	55025	FLJ20712	-49882
chr11	2862974	2863635	*	662	5.81267	6.50509	4.43186	2.07323	1.77023e-15	3.93923e-14	FALSE	gained_in_mutant	662	*	Promoter (1-2kb)	338653	KCNQ1-AS1	-1406
chr22	17772370	17774397	*	2028	8.70467	8.29741	9.02191	-0.724503	1.7898e-15	3.98236e-14	FALSE	lost_in_mutant	2028	*	Promoter (<=1kb)	637	BID	0
chr11	114439213	114440216	*	1004	8.83559	8.37716	9.18295	-0.805788	1.79802e-15	4.00026e-14	FALSE	lost_in_mutant	1004	*	Promoter (<=1kb)	25996	REXO2	0
chr6	53347532	53349485	*	1954	9.42602	9.04365	9.72799	-0.684346	1.8074e-15	4.02072e-14	TRUE	lost_in_mutant	1954	*	Promoter (<=1kb)	60481	ELOVL5	0
chr1	185045001	185046430	*	1430	8.84241	8.4471	9.15237	-0.705273	1.80792e-15	4.02146e-14	FALSE	lost_in_mutant	1430	*	Promoter (<=1kb)	6045	RNF2	0
chr17	78250652	78251511	*	860	8.4545	8.01865	8.78877	-0.770123	1.81243e-15	4.0311e-14	FALSE	lost_in_mutant	860	*	Promoter (2-3kb)	105371910	LOC105371910	2459
chr9	120792794	120793991	*	1198	8.68528	8.24829	9.02022	-0.771927	1.81572e-15	4.03799e-14	FALSE	lost_in_mutant	1198	*	Promoter (<=1kb)	100288842	B3GALT9	0
chr10	5396690	5397913	*	1224	5.89578	4.73444	6.53075	-1.79631	1.81871e-15	4.04423e-14	TRUE	lost_in_mutant	1224	*	Intron (ENST00000380419.8/79861, intron 2 of 3)	79861	TUBAL3	6915
chr14	105479563	105480176	*	614	6.94332	6.14633	7.45373	-1.30741	1.8221e-15	4.05137e-14	FALSE	lost_in_mutant	614	*	Promoter (<=1kb)	1397	CRIP2	971
chr2	13112409	13113660	*	1252	6.50445	5.59497	7.05794	-1.46297	1.82374e-15	4.0546e-14	FALSE	lost_in_mutant	1252	*	Intron (ENST00000647894.1/105373436, intron 1 of 4)	100506474	LOC100506474	-105380
chr22	32376485	32377394	*	910	6.0493	4.99174	6.65295	-1.66121	1.82777e-15	4.06315e-14	FALSE	lost_in_mutant	910	*	Promoter (<=1kb)	339666	LOC339666	0
chr1	7533905	7534796	*	892	7.15899	6.43022	7.64089	-1.21066	1.8312e-15	4.07037e-14	FALSE	lost_in_mutant	892	*	Intron (ENST00000303635.12/23261, intron 6 of 22)	23261	CAMTA1	-129489
chr14	100398976	100400216	*	1241	7.77454	7.22386	8.17213	-0.94827	1.83266e-15	4.0732e-14	TRUE	lost_in_mutant	1241	*	Intron (ENST00000555775.5/79446, intron 1 of 5)	105370664	LOC105370664	-6383
chr16	14486456	14488036	*	1581	7.34107	6.70706	7.78003	-1.07297	1.8347e-15	4.0773e-14	TRUE	lost_in_mutant	1581	*	Intron (ENST00000651865.1/5073, intron 20 of 22)	5073	PARN	13653
chr9	135331536	135332876	*	1341	7.79734	7.24444	8.19607	-0.951622	1.84052e-15	4.08983e-14	FALSE	lost_in_mutant	1341	*	Distal Intergenic	157927	LINC02907	-10373
chr3	156825743	156827314	*	1572	8.79275	8.38555	9.10995	-0.7244	1.84291e-15	4.09471e-14	TRUE	lost_in_mutant	1572	*	Promoter (<=1kb)	389170	LEKR1	0
chr2	45650959	45653009	*	2051	8.57654	8.11688	8.92459	-0.807715	1.84335e-15	4.09528e-14	FALSE	lost_in_mutant	2051	*	Promoter (<=1kb)	5581	PRKCE	0
chr12	111438024	111438950	*	927	7.07813	6.3758	7.54845	-1.17265	1.84589e-15	4.10052e-14	FALSE	lost_in_mutant	927	*	Intron (ENST00000341259.7/10019, intron 2 of 7)	10019	SH2B3	3162
chr2	21972422	21973226	*	805	6.1231	5.07073	6.7251	-1.65437	1.84975e-15	4.10867e-14	FALSE	lost_in_mutant	805	*	Intron (ENST00000450551.1/124908056, intron 2 of 4)	124908056	LOC124908056	-6742
chr6	156807879	156810053	*	2175	6.5298	5.67025	7.06474	-1.39449	1.85105e-15	4.11114e-14	TRUE	lost_in_mutant	2175	*	Intron (ENST00000346085.10/57492, intron 2 of 20)	57492	ARID1B	-19320
chr12	53219488	53221998	*	2511	8.80269	8.35465	9.14407	-0.789416	1.86179e-15	4.13459e-14	FALSE	lost_in_mutant	2511	*	Promoter (<=1kb)	5916	RARG	0
chr10	71564204	71564919	*	716	6.01682	4.92436	6.63132	-1.70696	1.86283e-15	4.13647e-14	FALSE	lost_in_mutant	716	*	Intron (ENST00000224721.12/64072, intron 6 of 69)	64072	CDH23	-5876
chr10	101901016	101901772	*	757	7.09414	6.36205	7.57748	-1.21543	1.86837e-15	4.14835e-14	FALSE	lost_in_mutant	757	*	Intron (ENST00000370033.9/79591, intron 23 of 25)	79591	ARMH3	-11280
chr9	121576982	121577966	*	985	6.33027	5.38074	6.89801	-1.51727	1.86885e-15	4.149e-14	FALSE	lost_in_mutant	985	*	Intron (ENST00000259371.7/153090, intron 1 of 16)	153090	DAB2IP	9880
chr1	156728044	156729304	*	1261	9.33675	8.94884	9.64216	-0.693325	1.86946e-15	4.14992e-14	FALSE	lost_in_mutant	1261	*	Promoter (<=1kb)	51093	METTL25B	0
chr12	111685409	111686486	*	1078	8.21053	7.69705	8.58845	-0.891404	1.87408e-15	4.15976e-14	FALSE	lost_in_mutant	1078	*	Promoter (<=1kb)	80724	ACAD10	0
chr1	110593510	110595467	*	1958	6.84773	6.04528	7.36034	-1.31507	1.8754e-15	4.16228e-14	FALSE	lost_in_mutant	1958	*	3' UTR	3737	KCNA2	10104
chr3	152620683	152621992	*	1310	7.46648	6.83145	7.90591	-1.07446	1.87694e-15	4.16526e-14	FALSE	lost_in_mutant	1310	*	Distal Intergenic	102724289	LOC102724289	-28486
chr1	13965622	13966455	*	834	7.38567	6.77326	7.81423	-1.04097	1.87759e-15	4.16596e-14	FALSE	lost_in_mutant	834	*	Intron (ENST00000636564.1/23254, intron 1 of 2)	23254	KAZN	72830
chr9	95132590	95133583	*	994	7.29	6.62435	7.74375	-1.11941	1.87763e-15	4.16596e-14	FALSE	lost_in_mutant	994	*	Promoter (1-2kb)	2176	FANCC	1790
chr22	27352264	27353268	*	1005	6.59814	5.7079	7.14458	-1.43668	1.88089e-15	4.17276e-14	FALSE	lost_in_mutant	1005	*	Intron (ENST00000668323.1/102724900, intron 4 of 4)	102724900	LOC102724900	20477
chrX	101051233	101052436	*	1204	7.08291	6.36404	7.56051	-1.19647	1.88703e-15	4.18596e-14	FALSE	lost_in_mutant	1204	*	Promoter (<=1kb)	79979	TRMT2B	0
chr2	98504157	98505771	*	1615	6.37489	5.42636	6.94228	-1.51592	1.88915e-15	4.19024e-14	FALSE	lost_in_mutant	1615	*	Intron (ENST00000409016.8/3631, intron 1 of 25)	3631	INPP4A	-13376
chr10	4216697	4218320	*	1624	6.0942	5.03468	6.69847	-1.66379	1.88937e-15	4.1903e-14	FALSE	lost_in_mutant	1624	*	Intron (ENST00000608792.1/100652988, intron 2 of 2)	100652988	LINC00702	25408
chr11	72671153	72671757	*	605	6.71674	5.91081	7.23074	-1.31993	1.89004e-15	4.19136e-14	FALSE	lost_in_mutant	605	*	Promoter (2-3kb)	5138	PDE2A	-2089
chr6	107204964	107206100	*	1137	6.85586	6.07795	7.35848	-1.28054	1.89171e-15	4.19464e-14	FALSE	lost_in_mutant	1137	*	Intron (ENST00000369037.9/57107, intron 6 of 7)	57107	PDSS2	6059
chr2	96685381	96686316	*	936	6.46966	5.54848	7.02736	-1.47888	1.89367e-15	4.19857e-14	FALSE	lost_in_mutant	936	*	Exon (ENST00000624922.6/90342, exon 21 of 53)	90342	FER1L5	15163
chr13	106535457	106536702	*	1246	9.49033	9.08152	9.80851	-0.726991	1.89387e-15	4.1986e-14	FALSE	lost_in_mutant	1246	*	Promoter (<=1kb)	1948	EFNB2	0
chr1	24468486	24469580	*	1095	7.12233	6.44719	7.58042	-1.13323	1.89571e-15	4.20224e-14	FALSE	lost_in_mutant	1095	*	3' UTR	57185	NIPAL3	12320
chr6	43181538	43182766	*	1229	8.72136	8.31662	9.03708	-0.72046	1.89602e-15	4.2025e-14	FALSE	lost_in_mutant	1229	*	Promoter (<=1kb)	23113	CUL9	0
chr20	44837790	44838508	*	719	5.74542	4.49401	6.40532	-1.91131	1.89716e-15	4.2046e-14	FALSE	lost_in_mutant	719	*	Distal Intergenic	140730	RIMS4	-27244
chr12	105522783	105524291	*	1509	7.08128	6.38564	7.54862	-1.16298	1.89897e-15	4.2082e-14	FALSE	lost_in_mutant	1509	*	Distal Intergenic	387882	C12orf75	169274
chrX	80808120	80810567	*	2448	8.89897	8.49766	9.21259	-0.714927	1.90006e-15	4.21017e-14	FALSE	lost_in_mutant	2448	*	Promoter (<=1kb)	124905202	LOC124905202	0
chr18	47995873	47996969	*	1097	6.42778	5.47937	6.99513	-1.51576	1.90404e-15	4.21858e-14	FALSE	lost_in_mutant	1097	*	Distal Intergenic	4087	SMAD2	-64727
chr4	114874169	114874726	*	558	5.66884	4.38172	6.33808	-1.95636	1.90432e-15	4.21876e-14	FALSE	lost_in_mutant	558	*	Intron (ENST00000264363.7/64579, intron 6 of 13)	693162	MIR577	217410
chr11	126654645	126656144	*	1500	7.18224	6.49494	7.64585	-1.15091	1.90628e-15	4.22267e-14	FALSE	lost_in_mutant	1500	*	Promoter (<=1kb)	101929427	LOC101929427	0
chr10	14731389	14732488	*	1100	6.8636	6.09239	7.36346	-1.27107	1.91002e-15	4.23053e-14	FALSE	lost_in_mutant	1100	*	Intron (ENST00000181796.7/83641, intron 1 of 4)	83641	FAM107B	42217
chr15	42272816	42274176	*	1361	9.57836	9.20627	9.8739	-0.667624	1.91371e-15	4.23829e-14	TRUE	lost_in_mutant	1361	*	Promoter (<=1kb)	2595	GANC	0
chr12	53938220	53939131	*	912	6.49473	7.07413	5.51131	1.56282	1.91864e-15	4.24877e-14	FALSE	gained_in_mutant	912	*	Promoter (<=1kb)	3229	HOXC13	0
chr7	68223945	68224755	*	811	7.28139	6.62879	7.72909	-1.10031	1.91892e-15	4.24896e-14	FALSE	lost_in_mutant	811	*	Intron (ENST00000446187.2/105375341, intron 3 of 5)	105375341	LOC105375341	94881
chr7	28623170	28624308	*	1139	7.13303	6.39974	7.61688	-1.21715	1.9192e-15	4.24915e-14	FALSE	lost_in_mutant	1139	*	Intron (ENST00000396299.6/9586, intron 4 of 9)	9586	CREB5	14109
chr8	54764956	54766519	*	1564	6.43748	5.54645	6.98421	-1.43776	1.92139e-15	4.25358e-14	FALSE	lost_in_mutant	1564	*	Intron (ENST00000636932.1/6101, intron 22 of 22)	6101	RP1	-29995
chr1	7501720	7502675	*	956	7.16354	6.49304	7.61952	-1.12648	1.92341e-15	4.25761e-14	FALSE	lost_in_mutant	956	*	Intron (ENST00000303635.12/23261, intron 6 of 22)	102725193	CAMTA1-AS2	-111966
chr1	154760348	154761020	*	673	6.50628	7.11729	5.42523	1.69206	1.92734e-15	4.26589e-14	FALSE	gained_in_mutant	673	*	Intron (ENST00000271915.9/3782, intron 3 of 7)	124904428	LOC124904428	88755
chr2	39436178	39438215	*	2038	9.45264	9.08656	9.74437	-0.657811	1.92928e-15	4.26974e-14	FALSE	lost_in_mutant	2038	*	Promoter (<=1kb)	728730	MAP4K3-DT	0
chr12	6913834	6915947	*	2114	9.38028	9.00215	9.6796	-0.677453	1.92969e-15	4.27022e-14	FALSE	lost_in_mutant	2114	*	Promoter (<=1kb)	2026	ENO2	0
chrX	13535451	13536422	*	972	5.92617	4.79685	6.55179	-1.75494	1.93314e-15	4.27742e-14	FALSE	lost_in_mutant	972	*	Distal Intergenic	25975	EGFL6	-33179
chr11	108466965	108468055	*	1091	9.00861	8.61377	9.31829	-0.704526	1.93473e-15	4.2805e-14	FALSE	lost_in_mutant	1091	*	Promoter (<=1kb)	160140	C11orf65	0
chr2	124380284	124381119	*	836	6.27359	5.31825	6.84335	-1.5251	1.93647e-15	4.28392e-14	TRUE	lost_in_mutant	836	*	Intron (ENST00000431078.1/129684, intron 3 of 23)	129684	CNTNAP5	158579
chr6	151185922	151187120	*	1199	6.64214	5.80292	7.16926	-1.36635	1.94103e-15	4.29358e-14	FALSE	lost_in_mutant	1199	*	Intron (ENST00000415477.1/124901432, intron 1 of 4)	102723831	LOC102723831	10518
chr20	19973691	19975320	*	1630	6.59979	5.71773	7.14319	-1.42545	1.94212e-15	4.29556e-14	FALSE	lost_in_mutant	1630	*	Exon (ENST00000255006.12/54453, exon 9 of 13)	54453	RIN2	38566
chr11	6611631	6613028	*	1398	9.39568	9.04319	9.67874	-0.635557	1.943e-15	4.29708e-14	TRUE	lost_in_mutant	1398	*	Promoter (<=1kb)	6881	TAF10	0
chr4	55545634	55547711	*	2078	9.56127	9.20399	9.8474	-0.643402	1.94417e-15	4.29924e-14	TRUE	lost_in_mutant	2078	*	Promoter (<=1kb)	9575	CLOCK	0
chr11	117705986	117706603	*	618	5.64874	4.31255	6.33036	-2.01781	1.94708e-15	4.30523e-14	TRUE	lost_in_mutant	618	*	Intron (ENST00000651296.2/57453, intron 3 of 32)	57453	DSCAML1	90488
chr1	212034790	212035961	*	1172	10.0013	9.66635	10.2729	-0.606593	1.95293e-15	4.31773e-14	TRUE	lost_in_mutant	1172	*	Promoter (<=1kb)	25896	INTS7	0
chr1	42765996	42767759	*	1764	10.4208	10.0813	10.6954	-0.614019	1.9554e-15	4.32276e-14	FALSE	lost_in_mutant	1764	*	Promoter (<=1kb)	64175	P3H1	0
chr1	100037313	100039231	*	1919	8.95576	8.54548	9.27483	-0.729353	1.96085e-15	4.33436e-14	FALSE	lost_in_mutant	1919	*	Promoter (<=1kb)	64645	MFSD14A	0
chr17	48908945	48909419	*	475	7.21219	6.51942	7.67825	-1.15883	1.96621e-15	4.34577e-14	FALSE	lost_in_mutant	475	*	Promoter (<=1kb)	105371814	LOC105371814	0
chr2	100267735	100268645	*	911	5.71602	4.36505	6.40126	-2.03621	1.9686e-15	4.35062e-14	FALSE	lost_in_mutant	911	*	Distal Intergenic	150577	LINC01104	25104
chr20	18287789	18289191	*	1403	9.46508	9.12155	9.74233	-0.620775	1.96881e-15	4.35063e-14	FALSE	lost_in_mutant	1403	*	Promoter (<=1kb)	7692	ZNF133	0
chr2	151560210	151560982	*	773	6.61764	5.77318	7.1468	-1.37362	1.97072e-15	4.35441e-14	FALSE	lost_in_mutant	773	*	Exon (ENST00000409198.5/4703, exon 97 of 150)	4703	NEB	-5254
chr8	142183541	142184626	*	1086	7.93071	7.38182	8.32737	-0.945554	1.97337e-15	4.35984e-14	FALSE	lost_in_mutant	1086	*	Intron (ENST00000662748.1/ENST00000662748.1, intron 1 of 1)	100616268	MIR4472-1	7202
chr13	111384266	111385929	*	1664	7.21292	6.55085	7.66503	-1.11418	1.97366e-15	4.36004e-14	FALSE	lost_in_mutant	1664	*	Distal Intergenic	121793	TEX29	63624
chr19	903068	904099	*	1032	6.56903	5.69763	7.10844	-1.4108	1.97452e-15	4.3615e-14	FALSE	lost_in_mutant	1032	*	Promoter (<=1kb)	91300	R3HDM4	-658
chr2	215883982	215885506	*	1525	7.65291	7.08322	8.06026	-0.977035	1.9764e-15	4.36521e-14	TRUE	lost_in_mutant	1525	*	Distal Intergenic	646324	LINC00607	-35028
chr7	100335519	100336713	*	1195	9.22717	8.84029	9.53193	-0.691638	1.98077e-15	4.37441e-14	FALSE	lost_in_mutant	1195	*	Promoter (<=1kb)	5379	PMS2P1	0
chr3	161971708	161972879	*	1172	6.09332	5.02485	6.7004	-1.67555	1.98158e-15	4.37576e-14	TRUE	lost_in_mutant	1172	*	Distal Intergenic	131149	OTOL1	474900
chr12	109652489	109653254	*	766	6.83999	5.97902	7.37546	-1.39644	1.98223e-15	4.37677e-14	TRUE	lost_in_mutant	766	*	Distal Intergenic	4598	MVK	58730
chr8	80872589	80873791	*	1203	7.43463	6.77854	7.88396	-1.10542	1.98306e-15	4.37815e-14	FALSE	lost_in_mutant	1203	*	Promoter (<=1kb)	619279	ZNF704	648
chr9	127979433	127980529	*	1097	7.50193	6.86725	7.94119	-1.07394	1.98445e-15	4.38078e-14	FALSE	lost_in_mutant	1097	*	Promoter (<=1kb)	399665	EEIG1	0
chr20	431195	431947	*	753	7.31103	6.67759	7.74971	-1.07212	1.98569e-15	4.3829e-14	FALSE	lost_in_mutant	753	*	3' UTR	10616	RBCK1	4325
chr14	51040554	51042361	*	1808	7.62509	7.02197	8.04912	-1.02715	1.98581e-15	4.3829e-14	TRUE	lost_in_mutant	1808	*	Intron (ENST00000298355.7/114088, intron 1 of 9)	114088	TRIM9	-52178
chr5	93620446	93622810	*	2365	9.16293	8.77825	9.46633	-0.688076	1.98867e-15	4.38878e-14	TRUE	lost_in_mutant	2365	*	Promoter (<=1kb)	100313887	MIR2277	0
chr15	89469371	89470965	*	1595	7.47144	7.93056	6.79405	1.13651	1.98921e-15	4.38953e-14	FALSE	gained_in_mutant	1595	*	Distal Intergenic	51458	RHCG	8465
chr8	96260820	96263181	*	2362	9.67932	9.2873	9.98726	-0.699961	1.99164e-15	4.39445e-14	TRUE	lost_in_mutant	2362	*	Promoter (<=1kb)	51001	MTERF3	0
chr3	111070089	111072686	*	2598	9.6815	9.3077	9.9781	-0.670396	2.00083e-15	4.41427e-14	FALSE	lost_in_mutant	2598	*	Promoter (<=1kb)	25945	NECTIN3	0
chr6	109381276	109383446	*	2171	9.40569	9.04112	9.69646	-0.655347	2.00113e-15	4.41448e-14	FALSE	lost_in_mutant	2171	*	Promoter (<=1kb)	8763	CD164	0
chr5	124919948	124922377	*	2430	6.8414	6.07121	7.34084	-1.26963	2.00316e-15	4.41853e-14	FALSE	lost_in_mutant	2430	*	Exon (ENST00000509456.2/ENST00000509456.2, exon 3 of 4)	107986391	LOC107986391	26588
chr1	161044751	161046580	*	1830	9.40726	9.04216	9.69838	-0.656223	2.00407e-15	4.42008e-14	TRUE	lost_in_mutant	1830	*	Promoter (<=1kb)	7391	USF1	0
chr1	20483697	20485248	*	1552	8.79892	8.39359	9.115	-0.721408	2.00509e-15	4.4219e-14	FALSE	lost_in_mutant	1552	*	Promoter (<=1kb)	55450	CAMK2N1	0
chr14	51057943	51059520	*	1578	6.67959	5.84839	7.20359	-1.35519	2.00634e-15	4.42421e-14	FALSE	lost_in_mutant	1578	*	Intron (ENST00000298355.7/114088, intron 1 of 9)	114088	TRIM9	35556
chr5	111496391	111496757	*	367	4.97896	3.00267	5.7829	-2.78023	2.00717e-15	4.42559e-14	FALSE	lost_in_mutant	367	*	3' UTR	100505678	STARD4-AS1	-13639
chr19	43827038	43827838	*	801	7.45082	6.81336	7.89142	-1.07806	2.02305e-15	4.46016e-14	FALSE	lost_in_mutant	801	*	Promoter (<=1kb)	284348	LYPD5	0
chr7	111113062	111113847	*	786	5.90981	4.77867	6.53596	-1.75729	2.0236e-15	4.46092e-14	FALSE	lost_in_mutant	786	*	Intron (ENST00000451085.5/54674, intron 3 of 3)	54674	LRRN3	21935
chr12	31959016	31960633	*	1618	8.59126	8.09579	8.95937	-0.863579	2.0243e-15	4.46201e-14	FALSE	lost_in_mutant	1618	*	Promoter (<=1kb)	105369723	LINC02422	0
chr6	116680614	116682454	*	1841	9.38892	9.02417	9.67981	-0.655639	2.02599e-15	4.4653e-14	TRUE	lost_in_mutant	1841	*	Promoter (<=1kb)	3841	KPNA5	0
chr7	74466169	74467598	*	1430	6.4945	5.60291	7.04143	-1.43852	2.02649e-15	4.46593e-14	FALSE	lost_in_mutant	1430	*	Intron (ENST00000265755.7/9569, intron 1 of 26)	9569	GTF2IRD1	12199
chr20	63955375	63957534	*	2160	10.0455	9.69266	10.3288	-0.636157	2.03216e-15	4.47799e-14	FALSE	lost_in_mutant	2160	*	Promoter (<=1kb)	54963	UCKL1	0
chr7	72827946	72830263	*	2318	10.7994	10.4708	11.0668	-0.596011	2.03352e-15	4.48053e-14	FALSE	lost_in_mutant	2318	*	Promoter (<=1kb)	441250	TYW1B	0
chr22	18022874	18025638	*	2765	9.30299	8.91412	9.60898	-0.694861	2.03793e-15	4.48979e-14	FALSE	lost_in_mutant	2765	*	Promoter (<=1kb)	57553	MICAL3	0
chr15	74327739	74328715	*	977	6.69228	5.86354	7.21533	-1.35179	2.0409e-15	4.49588e-14	FALSE	lost_in_mutant	977	*	Intron (ENST00000635913.2/80125, intron 12 of 19)	124903525	LOC124903525	-8051
chr10	73358215	73359318	*	1104	8.5774	8.11946	8.92447	-0.805012	2.04509e-15	4.50467e-14	TRUE	lost_in_mutant	1104	*	Promoter (<=1kb)	118491	CFAP70	0
chr1	20555082	20555643	*	562	6.10495	5.01626	6.71831	-1.70205	2.05017e-15	4.51541e-14	FALSE	lost_in_mutant	562	*	Promoter (2-3kb)	163933	FAM43B	2509
chr5	17259459	17260938	*	1480	6.50833	5.53178	7.08539	-1.55361	2.05487e-15	4.52529e-14	FALSE	lost_in_mutant	1480	*	Intron (ENST00000606445.1/10409, intron 3 of 3)	10409	BASP1	41828
chr19	408620	410442	*	1823	9.3288	8.8996	9.65915	-0.759552	2.05698e-15	4.52949e-14	FALSE	lost_in_mutant	1823	*	Promoter (<=1kb)	126567	C2CD4C	0
chr7	94509308	94511548	*	2241	8.46276	7.99229	8.81696	-0.824663	2.06813e-15	4.55358e-14	FALSE	lost_in_mutant	2241	*	Promoter (<=1kb)	64921	CASD1	0
chr11	61332651	61333761	*	1111	9.45797	9.07425	9.76078	-0.686527	2.07267e-15	4.56313e-14	FALSE	lost_in_mutant	1111	*	Promoter (<=1kb)	1642	DDB1	0
chr9	19379602	19380850	*	1249	9.03033	8.6188	9.35014	-0.731343	2.0735e-15	4.5645e-14	FALSE	lost_in_mutant	1249	*	Promoter (<=1kb)	6194	RPS6	0
chr19	36331352	36332375	*	1024	9.06262	8.66076	9.37659	-0.715823	2.07586e-15	4.56922e-14	FALSE	lost_in_mutant	1024	*	Promoter (<=1kb)	100506930	LINC00665	0
chr17	76072011	76073058	*	1048	9.15228	8.73485	9.47564	-0.740785	2.08053e-15	4.57904e-14	FALSE	lost_in_mutant	1048	*	Promoter (<=1kb)	6730	SRP68	0
chr2	186664374	186665220	*	847	5.73108	4.4609	6.39591	-1.93502	2.08108e-15	4.5798e-14	TRUE	lost_in_mutant	847	*	Promoter (<=1kb)	3685	ITGAV	0
chr6	18526246	18527155	*	910	6.38248	5.41602	6.95609	-1.54007	2.08165e-15	4.58058e-14	FALSE	lost_in_mutant	910	*	Intron (ENST00000662927.1/105374956, intron 1 of 2)	105374956	MIR548A1HG	3499
chr3	60405752	60407035	*	1284	6.12659	5.10109	6.71996	-1.61887	2.09661e-15	4.61306e-14	TRUE	lost_in_mutant	1284	*	Intron (ENST00000492590.6/2272, intron 5 of 9)	103504735	MIR548BB	210835
chr8	40053947	40055537	*	1591	6.57549	5.699	7.11682	-1.41782	2.09869e-15	4.61686e-14	FALSE	lost_in_mutant	1591	*	Distal Intergenic	105379385	LOC105379385	-48532
chr2	38497032	38498468	*	1437	6.34576	5.39321	6.91456	-1.52135	2.09877e-15	4.61686e-14	FALSE	lost_in_mutant	1437	*	Promoter (<=1kb)	101929596	LINC02613	-621
chr11	59810123	59811580	*	1458	8.47672	8.0285	8.81821	-0.789709	2.10107e-15	4.62147e-14	FALSE	lost_in_mutant	1458	*	Promoter (<=1kb)	54948	MRPL16	0
chr3	128680418	128681639	*	1222	9.75003	9.39226	10.0365	-0.644218	2.10133e-15	4.62157e-14	FALSE	lost_in_mutant	1222	*	Promoter (<=1kb)	6184	RPN1	0
chr1	233294805	233296284	*	1480	8.29907	7.79683	8.67089	-0.874061	2.10205e-15	4.62269e-14	FALSE	lost_in_mutant	1480	*	Promoter (<=1kb)	80003	PCNX2	0
chr6	136424093	136425112	*	1020	6.55764	5.65887	7.10722	-1.44834	2.10265e-15	4.62355e-14	FALSE	lost_in_mutant	1020	*	Intron (ENST00000617204.4/9053, intron 1 of 17)	9053	MAP7	41763
chrX	9089114	9090368	*	1255	6.08366	5.03065	6.68587	-1.65522	2.10361e-15	4.62519e-14	TRUE	lost_in_mutant	1255	*	Intron (ENST00000651278.1/171483, intron 2 of 10)	171483	FAM9B	-54987
chr1	5453053	5453832	*	780	5.05808	3.27451	5.83169	-2.55718	2.11298e-15	4.64534e-14	FALSE	lost_in_mutant	780	*	Distal Intergenic	105376686	LOC105376686	38972
chr1	240492386	240493768	*	1383	7.23015	7.69602	6.53781	1.15821	2.11382e-15	4.64671e-14	FALSE	gained_in_mutant	1383	*	5' UTR	56776	FMN2	20288
chr9	91750036	91751047	*	1012	6.86225	6.10515	7.35622	-1.25107	2.11509e-15	4.64905e-14	TRUE	lost_in_mutant	1012	*	Intron (ENST00000375715.5/4920, intron 4 of 12)	4920	ROR2	24734
chr17	39401039	39402749	*	1711	9.39528	9.03822	9.68127	-0.643053	2.11671e-15	4.65213e-14	FALSE	lost_in_mutant	1711	*	Promoter (<=1kb)	84961	FBXL20	0
chr13	27270441	27271566	*	1126	8.97737	8.58447	9.28585	-0.701387	2.1332e-15	4.6879e-14	FALSE	lost_in_mutant	1126	*	Promoter (<=1kb)	387496	RASL11A	0
chr6	33589607	33590451	*	845	7.07441	6.37231	7.54463	-1.17233	2.13721e-15	4.69624e-14	FALSE	lost_in_mutant	845	*	Promoter (2-3kb)	401253	LINC00336	2865
chr2	190647961	190650144	*	2184	8.72915	8.32008	9.04749	-0.727411	2.14102e-15	4.70376e-14	FALSE	lost_in_mutant	2184	*	Promoter (<=1kb)	100131211	NEMP2	0
chr2	197309510	197311915	*	2406	8.80811	8.37609	9.14014	-0.764051	2.14113e-15	4.70376e-14	FALSE	lost_in_mutant	2406	*	Promoter (<=1kb)	91526	ANKRD44	0
chr20	63351828	63353369	*	1542	7.72982	7.15218	8.14118	-0.988997	2.14127e-15	4.70376e-14	FALSE	lost_in_mutant	1542	*	Promoter (1-2kb)	1137	CHRNA4	1197
chr1	54764056	54765132	*	1077	9.84614	9.50707	10.1205	-0.613416	2.14913e-15	4.72024e-14	FALSE	lost_in_mutant	1077	*	Promoter (<=1kb)	25973	PARS2	0
chr10	72625394	72626493	*	1100	8.78774	8.33448	9.13213	-0.797644	2.14921e-15	4.72024e-14	FALSE	lost_in_mutant	1100	*	Promoter (<=1kb)	10367	MICU1	0
chr20	48702289	48703717	*	1429	6.86221	6.08046	7.36642	-1.28596	2.1643e-15	4.75292e-14	TRUE	lost_in_mutant	1429	*	Intron (ENST00000371941.4/57580, intron 6 of 39)	57580	PREX1	-45162
chr7	123747691	123749716	*	2026	9.39574	9.02608	9.68974	-0.663659	2.16492e-15	4.75379e-14	FALSE	lost_in_mutant	2026	*	Promoter (<=1kb)	8976	WASL	0
chr21	39219224	39220113	*	890	6.12729	5.05507	6.73554	-1.68047	2.17414e-15	4.77358e-14	FALSE	lost_in_mutant	890	*	Promoter (<=1kb)	54014	BRWD1	-564
chr16	77804027	77805807	*	1781	6.16009	5.13117	6.75456	-1.62339	2.17567e-15	4.77645e-14	TRUE	lost_in_mutant	1781	*	Intron (ENST00000302536.3/57687, intron 1 of 8)	57687	VAT1L	15463
chr8	17026680	17028633	*	1954	9.03003	8.63749	9.33829	-0.700791	2.17814e-15	4.78139e-14	TRUE	lost_in_mutant	1954	*	Promoter (<=1kb)	286097	MICU3	0
chr12	74537349	74538764	*	1416	8.38279	7.89977	8.74402	-0.844243	2.17996e-15	4.78491e-14	FALSE	lost_in_mutant	1416	*	Promoter (<=1kb)	552889	ATXN7L3B	0
chr13	35388731	35390280	*	1550	6.20567	5.20305	6.7915	-1.58845	2.18428e-15	4.79391e-14	TRUE	lost_in_mutant	1550	*	Intron (ENST00000686320.1/26960, intron 2 of 20)	26960	NBEA	39608
chr2	117814261	117815216	*	956	8.74587	8.31012	9.08009	-0.769965	2.18509e-15	4.79521e-14	FALSE	lost_in_mutant	956	*	Promoter (<=1kb)	8886	DDX18	0
chr15	26190995	26192046	*	1052	7.20077	6.53214	7.65588	-1.12375	2.1906e-15	4.80681e-14	FALSE	lost_in_mutant	1052	*	Distal Intergenic	124903568	LOC124903568	-69623
chr8	18083284	18085136	*	1853	9.5755	9.20415	9.87056	-0.666408	2.19458e-15	4.81507e-14	FALSE	lost_in_mutant	1853	*	Promoter (<=1kb)	427	ASAH1	0
chr21	43775608	43777103	*	1496	8.72749	8.27483	9.07153	-0.796691	2.19752e-15	4.82104e-14	FALSE	lost_in_mutant	1496	*	Promoter (<=1kb)	1476	CSTB	0
chr14	99841761	99843061	*	1301	6.20496	5.20421	6.79018	-1.58597	2.19873e-15	4.82243e-14	TRUE	lost_in_mutant	1301	*	Promoter (2-3kb)	2009	EML1	2719
chr4	6470487	6471944	*	1458	8.14244	7.64413	8.51212	-0.867992	2.1989e-15	4.82243e-14	FALSE	lost_in_mutant	1458	*	Promoter (<=1kb)	5522	PPP2R2C	0
chr20	45833380	45834672	*	1293	8.71063	8.29979	9.03003	-0.730239	2.19909e-15	4.82243e-14	FALSE	lost_in_mutant	1293	*	Promoter (<=1kb)	7125	TNNC2	0
chr13	109786493	109787880	*	1388	8.97615	8.56447	9.29606	-0.73159	2.19915e-15	4.82243e-14	FALSE	lost_in_mutant	1388	*	Promoter (<=1kb)	8660	IRS2	0
chr2	236848259	236849076	*	818	7.77048	7.22906	8.16325	-0.934193	2.19925e-15	4.82243e-14	FALSE	lost_in_mutant	818	*	Distal Intergenic	93463	LOC93463	207091
chr3	7650204	7651853	*	1650	6.3091	5.34	6.88361	-1.54361	2.2014e-15	4.82665e-14	TRUE	lost_in_mutant	1650	*	Intron (ENST00000467425.5/2917, intron 8 of 12)	100873937	GRM7-AS1	-89871
chr16	58022736	58022939	*	204	6.58699	5.74818	7.11395	-1.36577	2.20197e-15	4.82743e-14	FALSE	lost_in_mutant	204	*	Promoter (2-3kb)	4324	MMP15	-2815
chr17	1609406	1609981	*	576	5.8345	4.66511	6.47178	-1.80667	2.21254e-15	4.85011e-14	TRUE	lost_in_mutant	576	*	Intron (ENST00000301335.10/124935, intron 5 of 13)	124935	SLC43A2	-4130
chr1	222711405	222713791	*	2387	9.76224	9.37065	10.0699	-0.699263	2.2207e-15	4.8675e-14	FALSE	lost_in_mutant	2387	*	Promoter (<=1kb)	148362	BROX	0
chr7	108525484	108526788	*	1305	10.3921	10.0265	10.6835	-0.657073	2.22314e-15	4.87236e-14	FALSE	lost_in_mutant	1305	*	Promoter (<=1kb)	50640	PNPLA8	0
chrX	83507828	83509296	*	1469	6.35461	6.96017	5.29098	1.6692	2.22535e-15	4.87672e-14	FALSE	gained_in_mutant	1469	*	Promoter (<=1kb)	5456	POU3F4	0
chr8	9476705	9477806	*	1102	6.91744	6.16534	7.4093	-1.24397	2.22926e-15	4.88481e-14	TRUE	lost_in_mutant	1102	*	Distal Intergenic	124901884	LOC124901884	-40500
chr1	39900994	39902804	*	1811	8.89367	8.48327	9.21281	-0.729545	2.23238e-15	4.89116e-14	FALSE	lost_in_mutant	1811	*	Promoter (<=1kb)	4610	MYCL	0
chr18	74495650	74497181	*	1532	10.2824	9.95351	10.5501	-0.596575	2.2364e-15	4.8992e-14	FALSE	lost_in_mutant	1532	*	Promoter (<=1kb)	55748	CNDP2	0
chr5	146202988	146204103	*	1116	9.42617	9.05209	9.72295	-0.670863	2.2365e-15	4.8992e-14	FALSE	lost_in_mutant	1116	*	Promoter (<=1kb)	127814297	LOC127814297	0
chr5	84285317	84287183	*	1867	6.53514	5.64026	7.08328	-1.44302	2.23939e-15	4.90503e-14	TRUE	lost_in_mutant	1867	*	Intron (ENST00000296591.10/10085, intron 1 of 10)	105379057	EDIL3-DT	-95241
chr1	42034940	42036573	*	1634	9.48103	9.09531	9.78508	-0.689768	2.24296e-15	4.91237e-14	FALSE	lost_in_mutant	1634	*	Promoter (<=1kb)	124904161	LOC124904161	0
chr11	123549778	123550865	*	1088	6.59833	5.70964	7.1442	-1.43456	2.24865e-15	4.92433e-14	FALSE	lost_in_mutant	1088	*	Intron (ENST00000638157.1/57476, intron 2 of 20)	57476	GRAMD1B	-9397
chr12	112418317	112419630	*	1314	8.12444	7.62888	8.49262	-0.863737	2.25035e-15	4.92756e-14	FALSE	lost_in_mutant	1314	*	Promoter (<=1kb)	5781	PTPN11	0
chr21	43953039	43954398	*	1360	6.3641	5.40848	6.93397	-1.52549	2.25109e-15	4.92869e-14	FALSE	lost_in_mutant	1360	*	Promoter (<=1kb)	56894	AGPAT3	-150
chr2	101710184	101711375	*	1192	7.67438	7.07475	8.0967	-1.02196	2.25292e-15	4.9322e-14	TRUE	lost_in_mutant	1192	*	Intron (ENST00000427603.5/9448, intron 3 of 4)	9448	MAP4K4	11654
chr1	225464636	225465516	*	881	6.63751	5.79594	7.16555	-1.36961	2.2546e-15	4.9354e-14	FALSE	lost_in_mutant	881	*	Promoter (<=1kb)	105373110	LINC02765	0
chr6	42563566	42564844	*	1279	9.45673	9.08857	9.74979	-0.661228	2.25535e-15	4.93653e-14	FALSE	lost_in_mutant	1279	*	Promoter (<=1kb)	23304	UBR2	0
chrX	2582661	2584062	*	1402	7.34334	6.69118	7.79084	-1.09966	2.26028e-15	4.94684e-14	FALSE	lost_in_mutant	1402	*	Intron (ENST00000686824.1/101928092, intron 1 of 1)	101928092	LINC03112	25082
chr1	6579415	6580638	*	1224	9.46686	9.09795	9.76039	-0.66244	2.26113e-15	4.94821e-14	FALSE	lost_in_mutant	1224	*	Promoter (<=1kb)	3104	ZBTB48	0
chrX	74422602	74423265	*	664	6.96314	6.2368	7.44399	-1.20719	2.26459e-15	4.95529e-14	FALSE	lost_in_mutant	664	*	Promoter (<=1kb)	6567	SLC16A2	710
chr2	143728255	143729323	*	1069	5.95428	4.85051	6.57224	-1.72173	2.2665e-15	4.95897e-14	FALSE	lost_in_mutant	1069	*	Intron (ENST00000295095.11/55843, intron 13 of 13)	105373654	ARHGAP15-AS1	11971
chr5	31105797	31107238	*	1442	6.17539	5.14441	6.77053	-1.62612	2.27528e-15	4.97768e-14	FALSE	lost_in_mutant	1442	*	Intron (ENST00000692134.1/ENST00000692134.1, intron 3 of 3)	1004	CDH6	-86448
chr8	27608336	27609326	*	991	7.75629	7.19747	8.15808	-0.960603	2.2762e-15	4.9792e-14	FALSE	lost_in_mutant	991	*	Promoter (1-2kb)	102465508	MIR6843	1425
chr12	131116176	131116964	*	789	7.11909	6.43817	7.57981	-1.14164	2.27792e-15	4.98247e-14	FALSE	lost_in_mutant	789	*	Intron (ENST00000261654.10/283383, intron 18 of 24)	283383	ADGRD1	-3735
chr11	18394043	18396598	*	2556	10.0858	9.72948	10.3714	-0.641884	2.28494e-15	4.99731e-14	FALSE	lost_in_mutant	2556	*	Promoter (<=1kb)	3939	LDHA	0
chr6	68634084	68636422	*	2339	9.42822	9.04953	9.72789	-0.678358	2.28758e-15	5.00258e-14	FALSE	lost_in_mutant	2339	*	Promoter (<=1kb)	101928307	ADGRB3-DT	0
chr17	79135771	79136414	*	644	5.87327	4.6793	6.5175	-1.8382	2.28808e-15	5.00319e-14	FALSE	lost_in_mutant	644	*	Exon (ENST00000583980.1/ENST00000583980.1, exon 3 of 3)	146713	RBFOX3	-20191
chr19	9889399	9890492	*	1094	6.51086	5.60565	7.06279	-1.45714	2.29111e-15	5.0093e-14	FALSE	lost_in_mutant	1094	*	Intron (ENST00000593091.2/93145, intron 1 of 5)	93145	OLFM2	23344
chr9	117739435	117740611	*	1177	6.91566	6.18219	7.39959	-1.2174	2.29511e-15	5.01756e-14	TRUE	lost_in_mutant	1177	*	Intron (ENST00000642985.1/105376244, intron 2 of 4)	105376244	LOC105376244	-18779
chr10	123252377	123254114	*	1738	6.55929	5.60044	7.13027	-1.52983	2.29611e-15	5.01925e-14	FALSE	lost_in_mutant	1738	*	Distal Intergenic	9184	BUB3	90123
chr1	19126721	19127555	*	835	5.65972	4.39063	6.32427	-1.93364	2.29751e-15	5.0218e-14	TRUE	lost_in_mutant	835	*	Promoter (<=1kb)	23352	UBR4	146
chr2	70190127	70191359	*	1233	9.19643	8.77751	9.52068	-0.743173	2.29781e-15	5.02196e-14	FALSE	lost_in_mutant	1233	*	Promoter (<=1kb)	54980	C2orf42	0
chr20	53750660	53751787	*	1128	6.80984	6.00378	7.32389	-1.32011	2.30657e-15	5.0406e-14	FALSE	lost_in_mutant	1128	*	Distal Intergenic	124904933	LOC124904933	11932
chr20	36466622	36467818	*	1197	6.60536	5.74938	7.13894	-1.38955	2.30896e-15	5.04531e-14	FALSE	lost_in_mutant	1197	*	Intron (ENST00000373913.7/22839, intron 7 of 12)	22839	DLGAP4	4875
chr16	72014948	72016686	*	1739	7.13252	6.43231	7.6019	-1.16959	2.31011e-15	5.04733e-14	TRUE	lost_in_mutant	1739	*	Promoter (<=1kb)	1723	DHODH	0
chr10	89031765	89033216	*	1452	7.08116	6.37412	7.55357	-1.17945	2.31309e-15	5.05334e-14	TRUE	lost_in_mutant	1452	*	Distal Intergenic	355	FAS	19083
chr6	99136834	99137751	*	918	6.81811	6.0241	7.32731	-1.30322	2.31551e-15	5.05811e-14	FALSE	lost_in_mutant	918	*	Distal Intergenic	100616347	MIR548AI	12225
chr21	25734272	25736395	*	2124	9.93663	9.61152	10.2018	-0.590262	2.31678e-15	5.06038e-14	FALSE	lost_in_mutant	2124	*	Promoter (<=1kb)	2551	GABPA	0
chr16	77211758	77213272	*	1515	9.00325	8.62447	9.30298	-0.678514	2.32225e-15	5.07182e-14	FALSE	lost_in_mutant	1515	*	Promoter (<=1kb)	100130958	SYCE1L	0
chr4	139824268	139826653	*	2386	8.06113	7.54456	8.44072	-0.896159	2.32275e-15	5.07241e-14	TRUE	lost_in_mutant	2386	*	Intron (ENST00000509479.6/55534, intron 2 of 4)	124900781	LOC124900781	61188
chr20	52113790	52115177	*	1388	6.24362	5.24407	6.82844	-1.58437	2.32856e-15	5.0846e-14	FALSE	lost_in_mutant	1388	*	Intron (ENST00000371518.6/55734, intron 5 of 8)	55734	ZFP64	-8146
chr15	74770850	74771691	*	842	8.3278	7.86644	8.67682	-0.810379	2.32883e-15	5.08467e-14	FALSE	lost_in_mutant	842	*	Distal Intergenic	1445	CSK	-10389
chr1	119921900	119922784	*	885	5.60134	4.26094	6.28399	-2.02305	2.32937e-15	5.08536e-14	FALSE	lost_in_mutant	885	*	Promoter (1-2kb)	4853	NOTCH2	1121
chr1	236280909	236282558	*	1650	9.41727	9.01899	9.72905	-0.710063	2.33061e-15	5.08756e-14	FALSE	lost_in_mutant	1650	*	Promoter (<=1kb)	56605	ERO1B	0
chr11	40781782	40782552	*	771	5.33961	3.83465	6.06003	-2.22538	2.33493e-15	5.09648e-14	FALSE	lost_in_mutant	771	*	Intron (ENST00000528697.6/57689, intron 2 of 6)	57689	LRRC4C	-462052
chr19	16586685	16588627	*	1943	8.09968	7.59618	8.47219	-0.876002	2.33673e-15	5.09984e-14	FALSE	lost_in_mutant	1943	*	Promoter (<=1kb)	9441	MED26	0
chr2	1742877	1745634	*	2758	8.6743	8.2664	8.99193	-0.725536	2.33694e-15	5.09984e-14	FALSE	lost_in_mutant	2758	*	Promoter (<=1kb)	7837	PXDN	0
chr12	124566017	124567048	*	1032	7.80617	7.26888	8.19676	-0.927878	2.34511e-15	5.11716e-14	FALSE	lost_in_mutant	1032	*	Promoter (<=1kb)	9612	NCOR2	416
chr22	40120870	40122022	*	1153	7.10593	6.34161	7.60293	-1.26133	2.34879e-15	5.12469e-14	TRUE	lost_in_mutant	1153	*	Intron (ENST00000301923.13/23112, intron 2 of 23)	23112	TNRC6B	-55903
chr8	73745866	73748024	*	2159	9.52116	9.15375	9.81374	-0.659987	2.35072e-15	5.12838e-14	FALSE	lost_in_mutant	2159	*	Promoter (<=1kb)	27067	STAU2	0
chr14	59869194	59871638	*	2445	8.63961	8.19139	8.98108	-0.78969	2.35181e-15	5.13025e-14	FALSE	lost_in_mutant	2445	*	Promoter (<=1kb)	6252	RTN1	0
chr17	74791387	74792012	*	626	6.61871	5.78468	7.14381	-1.35914	2.35344e-15	5.13329e-14	FALSE	lost_in_mutant	626	*	Intron (ENST00000417024.6/54868, intron 6 of 9)	54868	TMEM104	14867
chr16	65860919	65861945	*	1027	6.24609	5.28561	6.81764	-1.53204	2.36009e-15	5.14729e-14	TRUE	lost_in_mutant	1027	*	Exon (ENST00000568767.1/ENST00000568767.1, exon 1 of 1)	283867	LINC00922	-284574
chr5	124651023	124652460	*	1438	8.40297	7.94459	8.75029	-0.805698	2.36035e-15	5.14735e-14	FALSE	lost_in_mutant	1438	*	Intron (ENST00000513986.2/57507, intron 3 of 9)	57507	ZNF608	-6686
chr6	25670295	25672146	*	1852	6.59251	5.71157	7.1355	-1.42394	2.3611e-15	5.14846e-14	FALSE	lost_in_mutant	1852	*	Intron (ENST00000612225.4/10590, intron 5 of 9)	10590	SCGN	18080
chr16	18958622	18959647	*	1026	6.22039	5.18609	6.8166	-1.63052	2.36385e-15	5.15396e-14	FALSE	lost_in_mutant	1026	*	Distal Intergenic	79905	TMC7	-24287
chr2	176268918	176270222	*	1305	8.3631	7.89873	8.71384	-0.815108	2.36738e-15	5.16112e-14	FALSE	lost_in_mutant	1305	*	Promoter (<=1kb)	10651	MTX2	0
chr11	118179951	118181023	*	1073	8.00723	7.48119	8.39188	-0.910697	2.36789e-15	5.16173e-14	FALSE	lost_in_mutant	1073	*	Distal Intergenic	6327	SCN2B	-3312
chr19	8525341	8526845	*	1505	10.7713	10.4181	11.0549	-0.636797	2.37815e-15	5.18358e-14	FALSE	lost_in_mutant	1505	*	Promoter (<=1kb)	4542	MYO1F	0
chr12	66603485	66605576	*	2092	6.61169	5.76942	7.13999	-1.37057	2.37977e-15	5.18614e-14	TRUE	lost_in_mutant	2092	*	Intron (ENST00000398016.7/23426, intron 1 of 23)	23426	GRIP1	-32427
chr18	63421718	63423217	*	1500	9.76174	9.38901	10.0577	-0.668663	2.3798e-15	5.18614e-14	FALSE	lost_in_mutant	1500	*	Promoter (<=1kb)	9525	VPS4B	0
chr8	22156631	22157468	*	838	8.02071	7.51916	8.39216	-0.872991	2.38014e-15	5.18636e-14	FALSE	lost_in_mutant	838	*	Promoter (<=1kb)	203190	LGI3	0
chr5	146761888	146763305	*	1418	6.11818	5.03392	6.73017	-1.69624	2.38494e-15	5.19632e-14	FALSE	lost_in_mutant	1418	*	Intron (ENST00000394411.9/5521, intron 2 of 9)	5521	PPP2R2B	115276
chr9	26946389	26947766	*	1378	8.75293	8.32446	9.08286	-0.758397	2.39221e-15	5.21165e-14	FALSE	lost_in_mutant	1378	*	Promoter (<=1kb)	9373	PLAA	0
chr12	123097328	123098385	*	1058	8.41444	7.93271	8.77496	-0.842249	2.3946e-15	5.21632e-14	FALSE	lost_in_mutant	1058	*	Intron (ENST00000280562.9/57605, intron 1 of 24)	57605	PITPNM2	7114
chr6	72417616	72418963	*	1348	6.809	6.02154	7.31554	-1.29401	2.39513e-15	5.21695e-14	FALSE	lost_in_mutant	1348	*	Distal Intergenic	22999	RIMS1	50886
chr21	46410975	46411810	*	836	6.57835	5.71009	7.11659	-1.4065	2.39622e-15	5.21882e-14	FALSE	lost_in_mutant	836	*	Promoter (<=1kb)	5116	PCNT	0
chr5	67287445	67288503	*	1059	7.62255	7.03584	8.03847	-1.00263	2.40012e-15	5.22679e-14	FALSE	lost_in_mutant	1059	*	Distal Intergenic	123706549	TILRLS	19423
chr9	10143961	10144929	*	969	6.19884	5.19133	6.7863	-1.59497	2.41114e-15	5.25026e-14	FALSE	lost_in_mutant	969	*	Intron (ENST00000381196.9/5789, intron 3 of 45)	105375972	LOC105375972	344538
chr16	71894201	71896207	*	2007	9.43393	9.05338	9.73477	-0.681383	2.41353e-15	5.25496e-14	FALSE	lost_in_mutant	2007	*	Promoter (<=1kb)	55565	ZNF821	0
chr8	26483445	26484490	*	1046	7.83778	7.2904	8.23365	-0.943246	2.41411e-15	5.25568e-14	TRUE	lost_in_mutant	1046	*	Intron (ENST00000523949.5/665, intron 5 of 5)	10687	PNMA2	28477
chr3	113147541	113148918	*	1378	6.18991	5.20518	6.76975	-1.56457	2.41705e-15	5.26156e-14	FALSE	lost_in_mutant	1378	*	Intron (ENST00000655310.1/102723430, intron 1 of 2)	102723430	NEPRO-AS1	-8790
chr6	7697636	7698421	*	786	5.46226	4.05565	6.16075	-2.10509	2.42234e-15	5.27257e-14	FALSE	lost_in_mutant	786	*	Distal Intergenic	654	BMP6	-27678
chr10	22713079	22715264	*	2186	8.26898	7.78806	8.62904	-0.840984	2.42572e-15	5.27939e-14	FALSE	lost_in_mutant	2186	*	Promoter (<=1kb)	5305	PIP4K2A	0
chr10	100997011	100999790	*	2780	10.1291	9.79791	10.3983	-0.6004	2.43436e-15	5.29767e-14	FALSE	lost_in_mutant	2780	*	Promoter (<=1kb)	84445	LZTS2	0
chr16	30096195	30097402	*	1208	8.46127	8.01739	8.80023	-0.782842	2.43857e-15	5.30631e-14	TRUE	lost_in_mutant	1208	*	Promoter (<=1kb)	101928595	YPEL3-DT	0
chr1	7118647	7119724	*	1078	6.53473	5.63694	7.08394	-1.447	2.44112e-15	5.31133e-14	FALSE	lost_in_mutant	1078	*	Intron (ENST00000303635.12/23261, intron 4 of 22)	127138864	CAMTA1-AS3	-104368
chr7	39013494	39014750	*	1257	6.03804	4.96454	6.64669	-1.68215	2.44296e-15	5.31481e-14	FALSE	lost_in_mutant	1257	*	Promoter (<=1kb)	100689074	POU6F2-AS2	0
chr6	90158552	90160623	*	2072	6.7627	5.97408	7.26971	-1.29563	2.4434e-15	5.31523e-14	FALSE	lost_in_mutant	2072	*	Intron (ENST00000257749.9/60468, intron 4 of 8)	60468	BACH2	46066
chr7	36389323	36390739	*	1417	8.96406	8.52755	9.29873	-0.771183	2.4456e-15	5.31896e-14	FALSE	lost_in_mutant	1417	*	Promoter (<=1kb)	54443	ANLN	0
chr14	65101928	65103577	*	1650	9.73512	9.38059	10.0195	-0.6389	2.4456e-15	5.31896e-14	FALSE	lost_in_mutant	1650	*	Promoter (<=1kb)	4149	MAX	0
chr5	56814767	56817083	*	2317	8.70777	8.25292	9.05307	-0.800157	2.45266e-15	5.33378e-14	FALSE	lost_in_mutant	2317	*	Promoter (<=1kb)	4214	MAP3K1	0
chr1	179922074	179923238	*	1165	6.81625	6.03296	7.32108	-1.28812	2.45704e-15	5.34278e-14	TRUE	lost_in_mutant	1165	*	Distal Intergenic	26092	TOR1AIP1	18108
chr12	33672628	33673739	*	1112	5.60895	4.28885	6.28656	-1.99771	2.46184e-15	5.35268e-14	FALSE	lost_in_mutant	1112	*	Distal Intergenic	341359	SYT10	-232809
chr18	72385451	72386406	*	956	5.94468	4.79662	6.5758	-1.77918	2.47211e-15	5.37448e-14	FALSE	lost_in_mutant	956	*	Distal Intergenic	147381	CBLN2	153892
chr17	57363855	57364878	*	1024	6.2556	5.27456	6.83419	-1.55963	2.48459e-15	5.40108e-14	FALSE	lost_in_mutant	1024	*	Intron (ENST00000416426.6/124540, intron 5 of 13)	124540	MSI2	-41934
chr5	88509020	88510108	*	1089	6.39512	5.48643	6.94831	-1.46188	2.48916e-15	5.41048e-14	TRUE	lost_in_mutant	1089	*	Intron (ENST00000506978.5/645323, intron 5 of 6)	102546226	LINC02060	-69930
chr12	113471080	113472242	*	1163	7.45118	6.80331	7.89667	-1.09336	2.49045e-15	5.41275e-14	FALSE	lost_in_mutant	1163	*	Promoter (<=1kb)	104355219	LHX5-AS1	0
chr15	98943408	98945762	*	2355	6.4404	5.5452	6.98867	-1.44346	2.49408e-15	5.42009e-14	TRUE	lost_in_mutant	2355	*	Intron (ENST00000649865.1/3480, intron 19 of 20)	3480	IGF1R	-7033
chr12	107869701	107871252	*	1552	7.12927	6.39593	7.61314	-1.21721	2.49554e-15	5.42274e-14	TRUE	lost_in_mutant	1552	*	Distal Intergenic	728739	LOC728739	32696
chr2	154696728	154698395	*	1668	8.07921	7.58035	8.44919	-0.868842	2.5032e-15	5.43883e-14	FALSE	lost_in_mutant	1668	*	Promoter (<=1kb)	3760	KCNJ3	0
chr12	124532306	124532777	*	472	6.40311	5.4955	6.9559	-1.4604	2.51059e-15	5.45435e-14	FALSE	lost_in_mutant	472	*	Promoter (2-3kb)	9612	NCOR2	2826
chr7	140478496	140479952	*	1457	9.68245	9.34889	9.95319	-0.604296	2.51293e-15	5.45862e-14	FALSE	lost_in_mutant	1457	*	Promoter (<=1kb)	23608	MKRN1	0
chr2	133434850	133435741	*	892	6.31354	5.32511	6.89463	-1.56952	2.51305e-15	5.45862e-14	FALSE	lost_in_mutant	892	*	Intron (ENST00000409261.6/344148, intron 3 of 19)	344148	NCKAP5	81772
chr19	44356101	44357175	*	1075	7.95487	7.42978	8.33902	-0.909242	2.51397e-15	5.45953e-14	FALSE	lost_in_mutant	1075	*	Promoter (<=1kb)	7771	ZNF112	0
chr11	124518536	124520016	*	1481	7.88667	7.36259	8.27028	-0.90769	2.51397e-15	5.45953e-14	TRUE	lost_in_mutant	1481	*	Distal Intergenic	219858	OR8B12	23638
chr17	28551789	28553145	*	1357	8.90833	8.4411	9.26069	-0.819598	2.51596e-15	5.46287e-14	FALSE	lost_in_mutant	1357	*	Promoter (<=1kb)	9094	UNC119	0
chr16	68538806	68540398	*	1593	8.93853	8.53542	9.25325	-0.717834	2.516e-15	5.46287e-14	FALSE	lost_in_mutant	1593	*	Promoter (<=1kb)	146198	ZFP90	0
chr5	151601357	151601886	*	530	5.28476	3.7455	6.01241	-2.26691	2.52418e-15	5.48008e-14	FALSE	lost_in_mutant	530	*	Intron (ENST00000667894.1/ENST00000667894.1, intron 1 of 1)	2196	FAT2	-10026
chr3	73960849	73961503	*	655	6.19344	5.17583	6.78423	-1.6084	2.53091e-15	5.49415e-14	TRUE	lost_in_mutant	655	*	Distal Intergenic	101927346	LINC02047	-38302
chr1	62435882	62437481	*	1600	10.3364	10.0052	10.6056	-0.600375	2.53832e-15	5.50968e-14	FALSE	lost_in_mutant	1600	*	Promoter (<=1kb)	7398	USP1	0
chr19	57663925	57665368	*	1444	8.20857	7.72116	8.57223	-0.851071	2.53874e-15	5.51005e-14	FALSE	lost_in_mutant	1444	*	Exon (ENST00000598702.1/ENST00000598702.1, exon 1 of 1)	201516	ZSCAN4	-3567
chr3	124771846	124773061	*	1216	7.72639	7.15974	8.13218	-0.972438	2.54565e-15	5.5245e-14	FALSE	lost_in_mutant	1216	*	Promoter (1-2kb)	3693	ITGB5	-1664
chr3	157159332	157161026	*	1695	9.06258	8.68491	9.36162	-0.676707	2.54624e-15	5.52522e-14	FALSE	lost_in_mutant	1695	*	Promoter (<=1kb)	57018	CCNL1	0
chr5	149475601	149476293	*	693	5.75771	4.44335	6.43388	-1.99053	2.54822e-15	5.52897e-14	FALSE	lost_in_mutant	693	*	Distal Intergenic	1452	CSNK1A1	36827
chr2	37196113	37197376	*	1264	8.1042	7.62693	8.46222	-0.835291	2.55234e-15	5.53736e-14	FALSE	lost_in_mutant	1264	*	Promoter (<=1kb)	100505876	CEBPZOS	0
chr1	111346053	111347064	*	1012	8.63313	8.20495	8.96289	-0.75794	2.55309e-15	5.53845e-14	FALSE	lost_in_mutant	1012	*	Promoter (<=1kb)	128344	CIMAP3	0
chr1	51313548	51314803	*	1256	6.48963	5.61592	7.02992	-1.41399	2.56527e-15	5.56432e-14	FALSE	lost_in_mutant	1256	*	Intron (ENST00000447632.6/22996, intron 2 of 17)	22996	TTC39A	7407
chr9	126506505	126507975	*	1471	6.64323	5.82946	7.16037	-1.33091	2.56761e-15	5.56884e-14	FALSE	lost_in_mutant	1471	*	3' UTR	105376276	LOC105376276	-8442
chr2	131104517	131106637	*	2121	8.88474	8.47046	9.20621	-0.735747	2.5694e-15	5.57219e-14	TRUE	lost_in_mutant	2121	*	Promoter (<=1kb)	55041	PLEKHB2	0
chr9	36163029	36164025	*	997	7.54829	6.97699	7.95646	-0.979468	2.57141e-15	5.57599e-14	FALSE	lost_in_mutant	997	*	3' UTR	881	CCIN	-5363
chr1	235074023	235075499	*	1477	8.46821	8.02286	8.80802	-0.785159	2.57655e-15	5.58657e-14	FALSE	lost_in_mutant	1477	*	Exon (ENST00000628622.1/ENST00000628622.1, exon 1 of 3)	731656	LINC01348	-4209
chr1	203378629	203379926	*	1298	6.31415	5.37624	6.87782	-1.50158	2.5822e-15	5.59828e-14	FALSE	lost_in_mutant	1298	*	Distal Intergenic	2331	FMOD	-26871
chr5	129707225	129708475	*	1251	6.00521	4.83998	6.64129	-1.80131	2.58552e-15	5.60492e-14	TRUE	lost_in_mutant	1251	*	Intron (ENST00000274487.9/171019, intron 21 of 22)	171019	ADAMTS19	19125
chr11	36288886	36290043	*	1158	8.32184	7.82528	8.69055	-0.865276	2.58742e-15	5.60848e-14	FALSE	lost_in_mutant	1158	*	Promoter (<=1kb)	29099	COMMD9	0
chr16	67925914	67926769	*	856	6.96037	6.20044	7.45553	-1.25508	2.58946e-15	5.61236e-14	FALSE	lost_in_mutant	856	*	Intron (ENST00000291041.6/5681, intron 2 of 2)	1506	CTRL	4716
chr9	93095346	93096995	*	1650	9.5739	9.20019	9.87046	-0.670266	2.58985e-15	5.61264e-14	FALSE	lost_in_mutant	1650	*	Promoter (<=1kb)	101927993	LOC101927993	0
chr5	76082778	76085092	*	2315	9.36178	8.97335	9.66751	-0.69416	2.59176e-15	5.61623e-14	TRUE	lost_in_mutant	2315	*	Promoter (<=1kb)	22987	SV2C	0
chr3	191328382	191330668	*	2287	8.64826	8.22518	8.97498	-0.749799	2.5947e-15	5.62204e-14	FALSE	lost_in_mutant	2287	*	Promoter (<=1kb)	152137	CCDC50	0
chr20	6305245	6306012	*	768	5.4613	3.97123	6.17852	-2.20729	2.59728e-15	5.62708e-14	FALSE	lost_in_mutant	768	*	Distal Intergenic	101929244	CASC20	-140711
chr9	106673800	106674871	*	1072	6.65181	5.81167	7.17929	-1.36762	2.59818e-15	5.62846e-14	FALSE	lost_in_mutant	1072	*	Intron (ENST00000637185.1/100996590, intron 6 of 7)	100996590	LINC01505	9046
chr12	21500942	21502356	*	1415	9.30732	8.90523	9.62143	-0.716202	2.60613e-15	5.64512e-14	FALSE	lost_in_mutant	1415	*	Promoter (<=1kb)	51026	GOLT1B	0
chr9	33024604	33026178	*	1575	9.74647	9.36046	10.0507	-0.690232	2.60647e-15	5.64531e-14	FALSE	lost_in_mutant	1575	*	Promoter (<=1kb)	54840	APTX	0
chr1	53525753	53527420	*	1668	7.53315	6.93661	7.95393	-1.01732	2.61762e-15	5.6689e-14	FALSE	lost_in_mutant	1668	*	Intron (ENST00000312233.4/148979, intron 4 of 9)	63948	DMRTB1	65777
chr17	1796805	1797974	*	1170	6.97777	6.21793	7.47289	-1.25496	2.61789e-15	5.66893e-14	FALSE	lost_in_mutant	1170	*	Promoter (2-3kb)	114826	SMYD4	2831
chr6	95087224	95087883	*	660	6.74954	5.96079	7.2566	-1.29581	2.61964e-15	5.67214e-14	FALSE	lost_in_mutant	660	*	Distal Intergenic	105377901	LOC105377901	-351286
chr11	61392024	61393585	*	1562	8.23128	7.73414	8.60031	-0.866172	2.62126e-15	5.67511e-14	FALSE	lost_in_mutant	1562	*	Promoter (<=1kb)	51259	TMEM216	0
chr10	126748534	126749592	*	1059	7.01279	6.25794	7.50582	-1.24788	2.62553e-15	5.68379e-14	FALSE	lost_in_mutant	1059	*	Intron (ENST00000657225.1/118611, intron 1 of 2)	124900294	LOC124900294	30182
chr5	62305532	62307473	*	1942	9.64887	9.26495	9.95181	-0.686858	2.63151e-15	5.6957e-14	FALSE	lost_in_mutant	1942	*	Promoter (<=1kb)	3796	KIF2A	0
chr5	134845505	134846734	*	1230	9.50387	9.10959	9.81319	-0.703598	2.63155e-15	5.6957e-14	TRUE	lost_in_mutant	1230	*	Promoter (<=1kb)	134553	C5orf24	0
chr4	53365146	53366499	*	1354	8.28993	7.80146	8.65419	-0.852728	2.64421e-15	5.72253e-14	FALSE	lost_in_mutant	1354	*	Promoter (<=1kb)	152579	SCFD2	0
chr10	25682034	25683018	*	985	7.63441	6.99143	8.0776	-1.08618	2.64496e-15	5.72359e-14	FALSE	lost_in_mutant	985	*	Exon (ENST00000655478.2/101929052, exon 3 of 6)	101929052	LINC00836	-3456
chr20	59839285	59840148	*	864	6.50656	5.64328	7.04291	-1.39963	2.64702e-15	5.72748e-14	FALSE	lost_in_mutant	864	*	Intron (ENST00000359926.7/116154, intron 9 of 12)	116154	PHACTR3	-3307
chr11	117874659	117877796	*	3138	10.1658	9.83876	10.4322	-0.593411	2.64962e-15	5.73253e-14	FALSE	lost_in_mutant	3138	*	Promoter (<=1kb)	100533181	FXYD6-FXYD2	0
chr1	243902070	243903663	*	1594	6.27455	5.29699	6.85195	-1.55496	2.65086e-15	5.73465e-14	FALSE	lost_in_mutant	1594	*	Distal Intergenic	339529	LINC02774	-13739
chr18	46510079	46511093	*	1015	6.35096	5.42842	6.90915	-1.48073	2.66536e-15	5.76545e-14	FALSE	lost_in_mutant	1015	*	Intron (ENST00000398705.7/125336, intron 2 of 9)	125336	LOXHD1	7984
chr3	122928821	122930574	*	1754	7.72036	7.143	8.13158	-0.988578	2.66618e-15	5.76665e-14	FALSE	lost_in_mutant	1754	*	Exon (ENST00000357599.8/54437, exon 6 of 23)	54437	SEMA5B	-16554
chr2	181985135	181986232	*	1098	7.05656	6.35106	7.52829	-1.17724	2.66776e-15	5.7695e-14	TRUE	lost_in_mutant	1098	*	Promoter (<=1kb)	151242	PPP1R1C	0
chr1	43974281	43975855	*	1575	9.31274	8.937	9.61057	-0.673562	2.6683e-15	5.7701e-14	FALSE	lost_in_mutant	1575	*	Promoter (<=1kb)	124904167	LOC124904167	0
chr20	35541537	35542630	*	1094	9.15915	8.77717	9.46088	-0.683719	2.67754e-15	5.78951e-14	TRUE	lost_in_mutant	1094	*	Promoter (<=1kb)	51614	ERGIC3	0
chr10	101042559	101043583	*	1025	9.28829	8.90715	9.58949	-0.682333	2.67836e-15	5.79072e-14	FALSE	lost_in_mutant	1025	*	Distal Intergenic	81855	SFXN3	4607
chr2	239106045	239106915	*	871	6.8524	6.06573	7.35862	-1.29288	2.68466e-15	5.80375e-14	FALSE	lost_in_mutant	871	*	Promoter (1-2kb)	9759	HDAC4	1138
chr6	154861596	154862696	*	1101	5.60191	4.27537	6.28114	-2.00577	2.6855e-15	5.805e-14	FALSE	lost_in_mutant	1101	*	Intron (ENST00000461783.7/26230, intron 2 of 28)	100422821	MIR1273C	8236
chr12	106492520	106494068	*	1549	5.82528	4.61968	6.47274	-1.85306	2.68763e-15	5.80903e-14	TRUE	lost_in_mutant	1549	*	Intron (ENST00000228347.9/55703, intron 23 of 27)	55703	POLR3B	82276
chr1	40625060	40626450	*	1391	6.45655	5.56823	7.00228	-1.43405	2.68825e-15	5.80981e-14	FALSE	lost_in_mutant	1391	*	3' UTR	105378675	LOC105378675	-33398
chr16	84594025	84595274	*	1250	8.19745	7.71367	8.55911	-0.845438	2.69145e-15	5.81615e-14	FALSE	lost_in_mutant	1250	*	Exon (ENST00000564809.1/ENST00000564809.1, exon 1 of 1)	23406	COTL1	-3546
chr13	46712155	46713050	*	896	5.75229	4.4904	6.41495	-1.92455	2.69974e-15	5.83348e-14	FALSE	lost_in_mutant	896	*	Exon (ENST00000311191.10/23143, exon 15 of 19)	23143	LRCH1	32121
chr17	40647193	40649149	*	1957	8.18275	7.71051	8.53794	-0.82743	2.70111e-15	5.83588e-14	FALSE	lost_in_mutant	1957	*	Promoter (<=1kb)	6605	SMARCE1	0
chr20	9535187	9536213	*	1027	6.56089	5.70802	7.09328	-1.38526	2.70474e-15	5.84314e-14	FALSE	lost_in_mutant	1027	*	Distal Intergenic	101929329	LAMP5-AS1	-20189
chr21	14382670	14384047	*	1378	10.3387	10.0363	10.5886	-0.552282	2.70546e-15	5.84412e-14	FALSE	lost_in_mutant	1378	*	Promoter (<=1kb)	6782	HSPA13	0
chr5	78359874	78361565	*	1692	9.37912	8.98477	9.68849	-0.703726	2.70868e-15	5.84993e-14	TRUE	lost_in_mutant	1692	*	Promoter (<=1kb)	124901010	LOC124901010	0
chr11	95066642	95068872	*	2231	8.85736	8.41854	9.19337	-0.774832	2.70869e-15	5.84993e-14	FALSE	lost_in_mutant	2231	*	Promoter (<=1kb)	10929	SRSF8	0
chr11	86775500	86776572	*	1073	6.02463	4.96749	6.62815	-1.66066	2.71034e-15	5.85293e-14	FALSE	lost_in_mutant	1073	*	Distal Intergenic	11098	PRSS23	-14487
chr5	54309401	54311355	*	1955	9.37588	9.01245	9.66593	-0.653486	2.71089e-15	5.85355e-14	TRUE	lost_in_mutant	1955	*	Promoter (<=1kb)	54622	ARL15	0
chr22	47051568	47052341	*	774	6.62454	5.79825	7.14662	-1.34838	2.71188e-15	5.8551e-14	FALSE	lost_in_mutant	774	*	Intron (ENST00000380995.5/25771, intron 12 of 13)	124905139	LOC124905139	64874
chr2	230878717	230879830	*	1114	6.18779	5.17803	6.77599	-1.59796	2.71279e-15	5.85648e-14	TRUE	lost_in_mutant	1114	*	3' UTR	81618	ITM2C	5486
chr15	42810054	42811110	*	1057	6.26081	5.18451	6.87034	-1.68582	2.72607e-15	5.88458e-14	TRUE	lost_in_mutant	1057	*	Exon (ENST00000267890.11/146057, exon 9 of 15)	121676926	TTBK2-AS1	69306
chr4	7287436	7288415	*	980	6.90009	6.14914	7.39148	-1.24234	2.72695e-15	5.8859e-14	FALSE	lost_in_mutant	980	*	Intron (ENST00000507866.6/57537, intron 1 of 26)	100616471	MIR4798	-22035
chr11	123740566	123743102	*	2537	9.14319	8.77461	9.4365	-0.661892	2.72957e-15	5.89075e-14	FALSE	lost_in_mutant	2537	*	Promoter (<=1kb)	7753	ZNF202	0
chr11	61745760	61746842	*	1083	6.99498	6.25508	7.48166	-1.22657	2.72974e-15	5.89075e-14	FALSE	lost_in_mutant	1083	*	3' UTR	745	MYRF	-5794
chr1	64854848	64855653	*	806	6.59893	5.75826	7.12662	-1.36836	2.73739e-15	5.90668e-14	FALSE	lost_in_mutant	806	*	3' UTR	3716	JAK1	-6684
chr12	122871275	122873462	*	2188	7.62312	7.02429	8.04505	-1.02075	2.74189e-15	5.91582e-14	FALSE	lost_in_mutant	2188	*	Promoter (<=1kb)	79720	VPS37B	0
chr17	76988903	76989980	*	1078	6.37624	5.46012	6.93212	-1.472	2.74405e-15	5.91989e-14	FALSE	lost_in_mutant	1078	*	Distal Intergenic	105371899	LOC105371899	-19747
chr5	148286906	148287655	*	750	5.38659	3.83878	6.116	-2.27722	2.74503e-15	5.92141e-14	FALSE	lost_in_mutant	750	*	Intron (ENST00000667608.1/124901185, intron 2 of 4)	153218	SPINK13	18046
chr20	50929424	50930213	*	790	8.01509	7.50601	8.39063	-0.884622	2.74606e-15	5.92306e-14	FALSE	lost_in_mutant	790	*	Promoter (<=1kb)	23394	ADNP	-689
chr17	63496968	63498255	*	1288	6.58666	5.74856	7.11335	-1.36479	2.74715e-15	5.92482e-14	FALSE	lost_in_mutant	1288	*	Promoter (<=1kb)	1636	ACE	828
chr20	60927399	60927922	*	524	5.2253	3.66074	5.95816	-2.29742	2.75379e-15	5.93855e-14	FALSE	lost_in_mutant	524	*	Distal Intergenic	100506470	LINC01718	-151127
chr21	46183907	46185357	*	1451	9.65632	9.30007	9.9418	-0.641727	2.75589e-15	5.9425e-14	FALSE	lost_in_mutant	1451	*	Promoter (<=1kb)	124905045	LOC124905045	0
chr15	66064958	66066738	*	1781	7.1738	6.50272	7.63004	-1.12732	2.76036e-15	5.95156e-14	FALSE	lost_in_mutant	1781	*	Intron (ENST00000409699.6/84465, intron 5 of 22)	100422905	MIR4311	24725
chr12	28190017	28191585	*	1569	8.67998	8.20114	9.03887	-0.837725	2.76119e-15	5.95276e-14	FALSE	lost_in_mutant	1569	*	Promoter (<=1kb)	55297	CCDC91	0
chr17	34122223	34123256	*	1034	7.31191	6.57959	7.79534	-1.21575	2.76663e-15	5.96391e-14	TRUE	lost_in_mutant	1034	*	Intron (ENST00000359872.6/40, intron 1 of 9)	105371735	LOC105371735	-32310
chr10	687984	690605	*	2622	8.90024	8.48569	9.22188	-0.736188	2.7692e-15	5.96886e-14	FALSE	lost_in_mutant	2622	*	Promoter (<=1kb)	22982	DIP2C	0
chr12	66803489	66805270	*	1782	8.0259	7.50517	8.40771	-0.90254	2.77145e-15	5.97312e-14	TRUE	lost_in_mutant	1782	*	Promoter (<=1kb)	23426	GRIP1	0
chr5	178895467	178896933	*	1467	8.77727	8.3525	9.105	-0.752497	2.7786e-15	5.98794e-14	FALSE	lost_in_mutant	1467	*	Promoter (<=1kb)	80108	ZFP2	0
chr4	108141393	108142212	*	820	6.51835	5.60568	7.07299	-1.4673	2.78013e-15	5.99064e-14	FALSE	lost_in_mutant	820	*	Intron (ENST00000379951.6/51176, intron 3 of 9)	51176	LEF1	22983
chr1	178465048	178466054	*	1007	5.80125	4.59861	6.44789	-1.84928	2.78054e-15	5.99094e-14	FALSE	lost_in_mutant	1007	*	Exon (ENST00000367649.8/9462, exon 16 of 18)	9462	RASAL2	8573
chr8	108786749	108787935	*	1187	8.80597	8.37706	9.13616	-0.759105	2.78426e-15	5.99836e-14	TRUE	lost_in_mutant	1187	*	Promoter (<=1kb)	157753	TMEM74	0
chr19	55503656	55504448	*	793	8.63863	8.19558	8.9771	-0.781519	2.788e-15	6.00583e-14	FALSE	lost_in_mutant	793	*	3' UTR	284297	SSC5D	9765
chr5	170536261	170537166	*	906	6.43568	5.47865	7.00604	-1.52739	2.79481e-15	6.0199e-14	FALSE	lost_in_mutant	906	*	Intron (ENST00000377360.8/30820, intron 1 of 7)	30820	KCNIP1	31688
chr10	97400147	97401728	*	1582	8.32209	7.86806	8.66692	-0.798861	2.79842e-15	6.0271e-14	FALSE	lost_in_mutant	1582	*	Promoter (<=1kb)	23223	RRP12	0
chr4	151099000	151100324	*	1325	9.09918	8.70891	9.40605	-0.697143	2.80192e-15	6.03403e-14	FALSE	lost_in_mutant	1325	*	Promoter (<=1kb)	6189	RPS3A	0
chr8	119638440	119639359	*	920	8.31151	7.86326	8.65301	-0.789752	2.80844e-15	6.04749e-14	FALSE	lost_in_mutant	920	*	Promoter (<=1kb)	5168	ENPP2	0
chr11	132671914	132672766	*	853	5.59637	4.30327	6.26714	-1.96387	2.81366e-15	6.05814e-14	FALSE	lost_in_mutant	853	*	Intron (ENST00000331898.11/4978, intron 1 of 6)	4978	OPCML	270244
chr2	88691084	88692401	*	1318	9.57705	9.19782	9.87706	-0.679243	2.8195e-15	6.07012e-14	FALSE	lost_in_mutant	1318	*	Promoter (<=1kb)	102724805	LOC102724805	0
chr6	156747098	156748436	*	1339	6.19534	5.12025	6.80449	-1.68424	2.82305e-15	6.07715e-14	FALSE	lost_in_mutant	1339	*	Distal Intergenic	57492	ARID1B	-27584
chr2	127810348	127811731	*	1384	8.83139	8.404	9.16067	-0.756677	2.82995e-15	6.09141e-14	FALSE	lost_in_mutant	1384	*	Promoter (<=1kb)	55339	WDR33	0
chr6	73461110	73462518	*	1409	7.85593	7.29909	8.2567	-0.957604	2.83228e-15	6.09583e-14	FALSE	lost_in_mutant	1409	*	Promoter (<=1kb)	25821	MTO1	0
chr15	41543619	41544814	*	1196	8.53919	8.07871	8.88771	-0.809003	2.83786e-15	6.10724e-14	FALSE	lost_in_mutant	1196	*	Promoter (<=1kb)	26015	RPAP1	0
chr11	8217829	8219515	*	1687	7.0508	6.35464	7.51839	-1.16375	2.83936e-15	6.10986e-14	FALSE	lost_in_mutant	1687	*	Distal Intergenic	4004	LMO1	43873
chr3	193168649	193169424	*	776	5.9623	4.81674	6.59269	-1.77595	2.84341e-15	6.11797e-14	TRUE	lost_in_mutant	776	*	Exon (ENST00000414895.1/ENST00000414895.1, exon 2 of 3)	57110	PLAAT1	-71704
chr17	81615143	81615864	*	722	6.15878	5.15714	6.74428	-1.58714	2.8441e-15	6.11887e-14	FALSE	lost_in_mutant	722	*	Promoter (<=1kb)	55666	NPLOC4	-762
chr21	40622578	40624454	*	1877	6.3529	5.3246	6.94717	-1.62257	2.84945e-15	6.12978e-14	TRUE	lost_in_mutant	1877	*	Intron (ENST00000400454.6/1826, intron 3 of 32)	100874326	DSCAM-IT1	6313
chr20	21302596	21304102	*	1507	8.947	8.54444	9.26138	-0.716934	2.85254e-15	6.13581e-14	TRUE	lost_in_mutant	1507	*	Promoter (<=1kb)	22803	XRN2	0
chr2	165239265	165241745	*	2481	8.28028	7.77563	8.65342	-0.877786	2.85617e-15	6.14301e-14	TRUE	lost_in_mutant	2481	*	Promoter (<=1kb)	6326	SCN2A	0
chr1	209937148	209938799	*	1652	8.6325	8.21415	8.9564	-0.742251	2.85843e-15	6.14728e-14	FALSE	lost_in_mutant	1652	*	Promoter (<=1kb)	255928	SYT14	0
chr3	80534953	80535971	*	1019	5.92502	4.81218	6.54572	-1.73354	2.86501e-15	6.16082e-14	TRUE	lost_in_mutant	1019	*	Distal Intergenic	105377177	LOC105377177	141927
chr17	47239705	47240570	*	866	6.96938	6.21591	7.46183	-1.24591	2.86769e-15	6.16599e-14	FALSE	lost_in_mutant	866	*	Distal Intergenic	3690	ITGB3	-13257
chr7	143305062	143305906	*	845	6.19772	5.19609	6.78322	-1.58712	2.86846e-15	6.16703e-14	FALSE	lost_in_mutant	845	*	3' UTR	1180	CLCN1	-10205
chr11	69489069	69490126	*	1058	6.10422	5.05042	6.70668	-1.65625	2.87859e-15	6.18821e-14	FALSE	lost_in_mutant	1058	*	Intron (ENST00000644563.1/101928292, intron 1 of 3)	101928292	LINC01488	3458
chr15	74614426	74616429	*	2004	9.86432	9.50173	10.1538	-0.652103	2.88206e-15	6.19506e-14	FALSE	lost_in_mutant	2004	*	Promoter (<=1kb)	102723750	LOC102723750	0
chr7	149261418	149262766	*	1349	8.52028	8.07707	8.85886	-0.781788	2.89452e-15	6.22117e-14	FALSE	lost_in_mutant	1349	*	Promoter (<=1kb)	155060	LOC155060	0
chr12	116620178	116621294	*	1117	6.55135	5.67872	7.09123	-1.4125	2.89478e-15	6.22117e-14	FALSE	lost_in_mutant	1117	*	Distal Intergenic	124903027	LINC03088	-40288
chr12	93676842	93678368	*	1527	8.97162	8.53943	9.30375	-0.76432	2.89774e-15	6.22692e-14	FALSE	lost_in_mutant	1527	*	Promoter (<=1kb)	8738	CRADD	0
chr5	134175720	134178153	*	2434	8.78911	8.38896	9.10202	-0.713056	2.90413e-15	6.24006e-14	FALSE	lost_in_mutant	2434	*	Promoter (<=1kb)	6500	SKP1	0
chr5	137145997	137147490	*	1494	8.25893	7.79508	8.60937	-0.814287	2.9066e-15	6.24475e-14	FALSE	lost_in_mutant	1494	*	Intron (ENST00000394945.6/6695, intron 3 of 10)	6695	SPOCK1	-152837
chr12	124414955	124415953	*	999	6.33702	5.35566	6.91571	-1.56005	2.90689e-15	6.24475e-14	FALSE	lost_in_mutant	999	*	Intron (ENST00000404621.5/9612, intron 14 of 46)	9612	NCOR2	14688
chr13	102399615	102401481	*	1867	8.34487	7.86661	8.70344	-0.836827	2.90896e-15	6.2486e-14	TRUE	lost_in_mutant	1867	*	Promoter (<=1kb)	2259	FGF14	498
chr12	67647708	67649188	*	1481	8.91918	8.52326	9.22951	-0.706247	2.90955e-15	6.24926e-14	FALSE	lost_in_mutant	1481	*	Promoter (<=1kb)	8445	DYRK2	0
chr6	38136717	38138301	*	1585	6.42892	5.52379	6.98082	-1.45703	2.91821e-15	6.26723e-14	TRUE	lost_in_mutant	1585	*	Intron (ENST00000287218.9/60685, intron 5 of 5)	60685	ZFAND3	-4696
chr9	112379332	112380505	*	1174	9.15356	8.74508	9.47154	-0.726455	2.91858e-15	6.26741e-14	FALSE	lost_in_mutant	1174	*	Promoter (<=1kb)	84263	HSDL2	0
chr6	160029772	160030773	*	1002	6.13574	5.08287	6.7379	-1.65503	2.93174e-15	6.29473e-14	FALSE	lost_in_mutant	1002	*	Promoter (1-2kb)	3482	IGF2R	-1659
chr15	23038864	23040161	*	1298	9.22865	8.85235	9.52682	-0.67447	2.93188e-15	6.29473e-14	FALSE	lost_in_mutant	1298	*	Promoter (<=1kb)	114791	TUBGCP5	0
chr10	131885274	131886348	*	1075	6.62536	5.80222	7.14619	-1.34397	2.94107e-15	6.31384e-14	FALSE	lost_in_mutant	1075	*	Distal Intergenic	55844	PPP2R2D	-14660
chr11	12755623	12756682	*	1060	6.13833	5.10852	6.7331	-1.62458	2.95234e-15	6.33743e-14	TRUE	lost_in_mutant	1060	*	Intron (ENST00000527636.7/7003, intron 2 of 12)	7003	TEAD1	-71439
chr22	20916748	20918317	*	1570	10.0921	9.75084	10.3679	-0.617064	2.953e-15	6.33823e-14	FALSE	lost_in_mutant	1570	*	Promoter (<=1kb)	1399	CRKL	0
chr19	1605247	1606292	*	1046	9.75107	9.37579	10.0486	-0.672813	2.95406e-15	6.33987e-14	FALSE	lost_in_mutant	1046	*	Promoter (<=1kb)	10975	UQCR11	0
chr3	44509579	44511523	*	1945	8.08265	7.57815	8.4557	-0.877548	2.95723e-15	6.34605e-14	FALSE	lost_in_mutant	1945	*	Promoter (<=1kb)	285346	ZNF852	0
chr5	157575013	157576392	*	1380	8.89177	8.4683	9.21873	-0.750432	2.96316e-15	6.35817e-14	FALSE	lost_in_mutant	1380	*	Promoter (<=1kb)	8728	ADAM19	0
chr19	41262159	41262707	*	549	8.06286	7.56372	8.43299	-0.869268	2.96497e-15	6.36143e-14	FALSE	lost_in_mutant	549	*	Promoter (<=1kb)	11100	HNRNPUL1	0
chr3	134982444	134983685	*	1242	6.01733	4.94513	6.62558	-1.68046	2.971e-15	6.37374e-14	FALSE	lost_in_mutant	1242	*	Intron (ENST00000398015.8/2047, intron 3 of 15)	2047	EPHB1	-83847
chr12	56751327	56752709	*	1383	8.30909	7.8283	8.66907	-0.840772	2.97348e-15	6.37842e-14	FALSE	lost_in_mutant	1383	*	Promoter (<=1kb)	5557	PRIM1	0
chr11	126268525	126269561	*	1037	9.65968	9.31514	9.93759	-0.622445	2.97588e-15	6.38295e-14	FALSE	lost_in_mutant	1037	*	Promoter (<=1kb)	55572	FOXRED1	0
chr3	158866672	158867934	*	1263	7.02532	6.30134	7.50514	-1.2038	2.97644e-15	6.38354e-14	TRUE	lost_in_mutant	1263	*	Distal Intergenic	64747	MFSD1	43478
chr7	69738380	69740361	*	1982	7.39914	6.7421	7.84891	-1.10681	2.97776e-15	6.38574e-14	TRUE	lost_in_mutant	1982	*	Intron (ENST00000644939.1/26053, intron 1 of 18)	26053	AUTS2	-84210
chr1	10126998	10128594	*	1597	5.94796	4.85884	6.56145	-1.70261	2.98849e-15	6.40811e-14	TRUE	lost_in_mutant	1597	*	Promoter (<=1kb)	10277	UBE4B	0
chr17	76726017	76727432	*	1416	9.67795	9.30195	9.97593	-0.673983	2.9917e-15	6.41437e-14	FALSE	lost_in_mutant	1416	*	Promoter (<=1kb)	124512	METTL23	0
chr1	8438487	8439812	*	1326	6.88175	6.11381	7.38025	-1.26644	2.99398e-15	6.41864e-14	FALSE	lost_in_mutant	1326	*	Intron (ENST00000337907.7/473, intron 12 of 23)	102724552	RERE-AS1	12849
chr5	107900470	107901681	*	1212	5.61329	4.22349	6.30785	-2.08436	3.00875e-15	6.44967e-14	FALSE	lost_in_mutant	1212	*	Intron (ENST00000542267.7/64839, intron 7 of 8)	1946	EFNA5	-229533
chr17	45132474	45133469	*	996	9.1753	8.79654	9.47501	-0.678468	3.01224e-15	6.45651e-14	FALSE	lost_in_mutant	996	*	Promoter (<=1kb)	113026	PLCD3	0
chr2	153476671	153477448	*	778	7.83194	7.27379	8.23338	-0.959593	3.01261e-15	6.45669e-14	FALSE	lost_in_mutant	778	*	Promoter (1-2kb)	56475	RPRM	1314
chr17	79517568	79519020	*	1453	8.33114	7.85728	8.68725	-0.829971	3.01347e-15	6.45788e-14	FALSE	lost_in_mutant	1453	*	Promoter (1-2kb)	146713	RBFOX3	-1420
chr11	66184285	66185129	*	845	5.45181	4.04646	6.15	-2.10354	3.02588e-15	6.48385e-14	FALSE	lost_in_mutant	845	*	Intron (ENST00000320580.9/55690, intron 1 of 23)	55690	PACS1	-31069
chr22	37608143	37609703	*	1561	9.9963	9.65595	10.2715	-0.615537	3.0282e-15	6.48819e-14	FALSE	lost_in_mutant	1561	*	Promoter (<=1kb)	26088	GGA1	0
chr16	19382446	19383441	*	996	6.00043	4.92317	6.61025	-1.68707	3.04336e-15	6.52003e-14	FALSE	lost_in_mutant	996	*	Intron (ENST00000563613.1/105371114, intron 3 of 4)	105371114	LOC105371114	-14568
chr16	81095813	81096845	*	1033	9.94753	9.59543	10.2303	-0.634904	3.04772e-15	6.52873e-14	FALSE	lost_in_mutant	1033	*	Promoter (<=1kb)	107984858	CENPN-AS1	0
chr1	225777226	225778367	*	1142	9.51723	9.18558	9.78671	-0.601129	3.04809e-15	6.52888e-14	FALSE	lost_in_mutant	1142	*	Promoter (<=1kb)	6726	SRP9	0
chr1	208526738	208527564	*	827	6.13036	5.09167	6.72799	-1.63632	3.04882e-15	6.52982e-14	FALSE	lost_in_mutant	827	*	Distal Intergenic	107985254	LINC01735	86731
chr7	121872528	121874608	*	2081	8.1113	7.62979	8.4717	-0.841907	3.05313e-15	6.5384e-14	FALSE	lost_in_mutant	2081	*	Promoter (<=1kb)	5803	PTPRZ1	0
chr8	67951472	67953087	*	1616	7.63429	7.07585	8.03588	-0.960032	3.05558e-15	6.54302e-14	TRUE	lost_in_mutant	1616	*	Promoter (<=1kb)	80243	PREX2	0
chr15	38251008	38253382	*	2375	9.64479	9.28505	9.9325	-0.647453	3.06694e-15	6.5667e-14	FALSE	lost_in_mutant	2375	*	Promoter (<=1kb)	161742	SPRED1	0
chr1	235623126	235624325	*	1200	6.28076	5.336	6.84683	-1.51083	3.07855e-15	6.5909e-14	FALSE	lost_in_mutant	1200	*	Intron (ENST00000391854.7/2786, intron 1 of 3)	2786	GNG4	25459
chr19	49869204	49870206	*	1003	10.049	9.72656	10.3123	-0.585783	3.07917e-15	6.5916e-14	FALSE	lost_in_mutant	1003	*	Promoter (1-2kb)	11284	PNKP	-1295
chr7	117095947	117097383	*	1437	6.30999	5.35812	6.87854	-1.52042	3.08221e-15	6.59747e-14	FALSE	lost_in_mutant	1437	*	Promoter (<=1kb)	124901732	LOC124901732	0
chr9	75087653	75088971	*	1319	9.63913	9.29515	9.91668	-0.621532	3.08538e-15	6.6036e-14	FALSE	lost_in_mutant	1319	*	Promoter (<=1kb)	54981	NMRK1	0
chr15	101276542	101277952	*	1411	8.66817	8.20846	9.01626	-0.807804	3.09798e-15	6.62992e-14	FALSE	lost_in_mutant	1411	*	Promoter (<=1kb)	55829	SELENOS	0
chr2	229086674	229089822	*	3149	7.05923	6.35979	7.52828	-1.16848	3.10227e-15	6.63846e-14	TRUE	lost_in_mutant	3149	*	Intron (ENST00000482518.6/55022, intron 2 of 2)	55022	PID1	142263
chr2	8677906	8678499	*	594	7.39055	6.76847	7.8238	-1.05533	3.11674e-15	6.66876e-14	FALSE	lost_in_mutant	594	*	Promoter (<=1kb)	100506299	ID2-AS1	0
chr9	27765348	27766349	*	1002	6.49135	5.58823	7.04252	-1.45429	3.11869e-15	6.6723e-14	FALSE	lost_in_mutant	1002	*	Distal Intergenic	203228	C9orf72	-191482
chr6	90181646	90182608	*	963	6.02426	4.95132	6.63274	-1.68142	3.12315e-15	6.68117e-14	FALSE	lost_in_mutant	963	*	Intron (ENST00000257749.9/60468, intron 4 of 8)	60468	BACH2	24081
chr1	28512193	28512468	*	276	5.05417	3.26503	5.82872	-2.56368	3.12629e-15	6.68723e-14	FALSE	lost_in_mutant	276	*	Promoter (2-3kb)	1104	RCC1	2116
chr20	63482104	63483513	*	1410	8.07341	7.56986	8.44596	-0.876098	3.12661e-15	6.68727e-14	FALSE	lost_in_mutant	1410	*	Distal Intergenic	3785	KCNQ2	-9427
chr8	40081334	40082310	*	977	5.95588	4.83665	6.5785	-1.74185	3.12968e-15	6.69318e-14	FALSE	lost_in_mutant	977	*	Distal Intergenic	105379385	LOC105379385	-21759
chr20	46521038	46521630	*	593	6.77955	5.9923	7.28601	-1.29371	3.13917e-15	6.71282e-14	FALSE	lost_in_mutant	593	*	Distal Intergenic	55713	ZNF334	-7479
chr16	54489016	54490327	*	1312	6.59288	5.75657	7.11887	-1.3623	3.1413e-15	6.71673e-14	TRUE	lost_in_mutant	1312	*	Exon (ENST00000660981.1/ENST00000660981.1, exon 2 of 2)	105371273	LINC02183	68773
chr10	28721397	28722955	*	1559	7.56124	6.93434	7.9968	-1.06247	3.14411e-15	6.72208e-14	TRUE	lost_in_mutant	1559	*	Distal Intergenic	101929218	LINC01517	-20551
chr22	43142705	43143784	*	1080	8.29666	7.81301	8.65824	-0.845232	3.14491e-15	6.72313e-14	FALSE	lost_in_mutant	1080	*	Promoter (<=1kb)	27349	MCAT	0
chr2	47402527	47403923	*	1397	9.43955	9.08327	9.72503	-0.641763	3.15548e-15	6.74507e-14	FALSE	lost_in_mutant	1397	*	Promoter (<=1kb)	4436	MSH2	0
chr4	82833686	82834607	*	922	6.30301	5.36299	6.86741	-1.50441	3.15767e-15	6.7491e-14	FALSE	lost_in_mutant	922	*	Promoter (2-3kb)	22872	SEC31A	-2325
chr1	24724406	24725222	*	817	5.47353	6.21703	3.85541	2.36162	3.16289e-15	6.75959e-14	FALSE	gained_in_mutant	817	*	Distal Intergenic	25932	CLIC4	-20160
chr13	111171900	111172670	*	771	6.02837	4.96572	6.63363	-1.66792	3.16426e-15	6.76186e-14	FALSE	lost_in_mutant	771	*	Intron (ENST00000317133.9/8874, intron 2 of 18)	8874	ARHGEF7	-12268
chr2	201860097	201861225	*	1129	7.41294	6.81174	7.83603	-1.02428	3.16469e-15	6.76213e-14	FALSE	lost_in_mutant	1129	*	Exon (ENST00000488419.1/65061, exon 10 of 10)	65061	CDK15	5307
chr12	79044907	79046095	*	1189	6.34155	5.39248	6.90912	-1.51664	3.16911e-15	6.77026e-14	FALSE	lost_in_mutant	1189	*	Promoter (<=1kb)	105369863	LOC105369863	0
chr16	56295433	56296785	*	1353	7.35898	6.72808	7.79644	-1.06836	3.16912e-15	6.77026e-14	FALSE	lost_in_mutant	1353	*	Intron (ENST00000262494.13/2775, intron 3 of 7)	2775	GNAO1	19427
chr1	208100579	208101848	*	1270	7.16376	6.40056	7.66028	-1.25972	3.17356e-15	6.7791e-14	FALSE	lost_in_mutant	1270	*	Intron (ENST00000367033.4/5362, intron 5 of 31)	5362	PLXNA2	-60315
chr14	59890158	59891133	*	976	6.06432	4.95421	6.6842	-1.72999	3.17394e-15	6.77923e-14	FALSE	lost_in_mutant	976	*	Distal Intergenic	6252	RTN1	-19382
chr10	35642058	35642804	*	747	8.75243	8.31439	9.08799	-0.773598	3.17804e-15	6.78733e-14	FALSE	lost_in_mutant	747	*	Promoter (<=1kb)	8325	FZD8	0
chr4	7310094	7311462	*	1369	7.25504	6.59337	7.70696	-1.11359	3.18209e-15	6.79532e-14	TRUE	lost_in_mutant	1369	*	Promoter (<=1kb)	100616471	MIR4798	0
chr4	141131897	141134271	*	2375	9.61404	9.25184	9.90331	-0.651468	3.18313e-15	6.79688e-14	FALSE	lost_in_mutant	2375	*	Promoter (<=1kb)	57484	RNF150	0
chr1	231240582	231242083	*	1502	8.11062	7.61923	8.47649	-0.857262	3.18426e-15	6.79863e-14	FALSE	lost_in_mutant	1502	*	Promoter (<=1kb)	128061	C1orf131	0
chr1	91103867	91104831	*	965	5.37939	3.86816	6.10115	-2.23298	3.19663e-15	6.82437e-14	FALSE	lost_in_mutant	965	*	Distal Intergenic	84146	ZNF644	-81595
chr8	22999170	23001318	*	2149	9.10074	8.68701	9.42189	-0.734879	3.19912e-15	6.82902e-14	FALSE	lost_in_mutant	2149	*	Promoter (<=1kb)	23221	RHOBTB2	0
chr11	113146690	113148153	*	1464	6.82532	6.05544	7.32463	-1.26918	3.20854e-15	6.84801e-14	FALSE	lost_in_mutant	1464	*	Intron (ENST00000619839.4/4684, intron 1 of 20)	4684	NCAM1	13762
chr22	20807271	20807835	*	565	6.3211	5.31331	6.90865	-1.59534	3.20864e-15	6.84801e-14	FALSE	lost_in_mutant	565	*	Exon (ENST00000255882.11/5297, exon 10 of 55)	5297	PI4KA	-5253
chr13	113098130	113099015	*	886	5.96177	4.80103	6.59656	-1.79553	3.20999e-15	6.84973e-14	FALSE	lost_in_mutant	886	*	Promoter (2-3kb)	23263	MCF2L	2908
chr4	88757892	88759972	*	2081	8.10456	7.58846	8.48389	-0.895428	3.21007e-15	6.84973e-14	TRUE	lost_in_mutant	2081	*	Promoter (<=1kb)	10144	FAM13A	0
chr2	11116401	11117618	*	1218	6.17147	5.16509	6.75855	-1.59346	3.21073e-15	6.85046e-14	FALSE	lost_in_mutant	1218	*	Intron (ENST00000536743.5/285150, intron 6 of 7)	285150	FLJ33534	14470
chr17	60677102	60678347	*	1246	10.1433	9.80214	10.419	-0.616907	3.21394e-15	6.85666e-14	FALSE	lost_in_mutant	1246	*	Promoter (<=1kb)	54828	BCAS3	0
chr4	56434892	56436619	*	1728	10.6646	10.3515	10.9216	-0.570109	3.23914e-15	6.90974e-14	FALSE	lost_in_mutant	1728	*	Promoter (<=1kb)	5471	PPAT	0
chr12	110279987	110282347	*	2361	10.0358	9.6813	10.3202	-0.638923	3.23956e-15	6.90997e-14	TRUE	lost_in_mutant	2361	*	Promoter (<=1kb)	488	ATP2A2	0
chr6	73262454	73263848	*	1395	8.21209	7.7294	8.57314	-0.84374	3.24323e-15	6.91712e-14	FALSE	lost_in_mutant	1395	*	Promoter (<=1kb)	80759	KHDC1	0
chr16	23951901	23953364	*	1464	8.29246	7.80749	8.65478	-0.847288	3.24799e-15	6.9266e-14	FALSE	lost_in_mutant	1464	*	Intron (ENST00000321728.12/5579, intron 2 of 16)	5579	PRKCB	-10352
chr7	39265138	39266374	*	1237	6.29379	5.31178	6.8727	-1.56092	3.25012e-15	6.93004e-14	TRUE	lost_in_mutant	1237	*	Intron (ENST00000518318.7/11281, intron 4 of 9)	109616963	SNORA20B	62760
chr3	48151162	48152136	*	975	7.80361	7.23794	8.2089	-0.970958	3.25024e-15	6.93004e-14	TRUE	lost_in_mutant	975	*	Distal Intergenic	993	CDC25A	22617
chr7	33062167	33063480	*	1314	10.0342	9.696	10.308	-0.611975	3.25202e-15	6.93275e-14	FALSE	lost_in_mutant	1314	*	Promoter (<=1kb)	51251	NT5C3A	0
chr8	143159217	143161342	*	2126	8.26508	7.80477	8.6135	-0.808727	3.25214e-15	6.93275e-14	FALSE	lost_in_mutant	2126	*	Promoter (<=1kb)	4062	LY6H	0
chr6	165308903	165310028	*	1126	8.10891	7.61992	8.47346	-0.853532	3.25269e-15	6.93325e-14	FALSE	lost_in_mutant	1126	*	Promoter (<=1kb)	168090	C6orf118	0
chr3	29144434	29145483	*	1050	6.79761	5.98395	7.3147	-1.33075	3.25571e-15	6.93902e-14	TRUE	lost_in_mutant	1050	*	Intron (ENST00000635992.1/152098, intron 7 of 13)	105377009	LOC105377009	134532
chr5	81786739	81788572	*	1834	6.87071	6.11161	7.36552	-1.25391	3.25622e-15	6.93944e-14	TRUE	lost_in_mutant	1834	*	Distal Intergenic	107986385	LOC107986385	-28959
chr19	2487942	2489815	*	1874	7.33066	6.66694	7.78352	-1.11658	3.26012e-15	6.94705e-14	FALSE	lost_in_mutant	1874	*	Distal Intergenic	4616	GADD45B	11586
chr15	49620339	49621783	*	1445	8.5606	8.09272	8.91332	-0.820595	3.26757e-15	6.96226e-14	TRUE	lost_in_mutant	1445	*	Promoter (<=1kb)	196951	FAM227B	0
chr11	123357519	123359159	*	1641	8.10362	7.54102	8.50734	-0.966323	3.26909e-15	6.96483e-14	FALSE	lost_in_mutant	1641	*	Promoter (<=1kb)	57476	GRAMD1B	0
chr16	56988946	56990089	*	1144	7.54052	6.93988	7.96333	-1.02345	3.27251e-15	6.97144e-14	FALSE	lost_in_mutant	1144	*	Promoter (<=1kb)	84166	NLRC5	0
chrX	103918095	103919810	*	1716	8.18609	7.68608	8.55669	-0.870606	3.2803e-15	6.98735e-14	FALSE	lost_in_mutant	1716	*	Promoter (<=1kb)	100128594	TMSB15B-AS1	0
chr16	2681936	2683103	*	1168	8.47141	8.0302	8.80881	-0.778611	3.28803e-15	7.00314e-14	FALSE	lost_in_mutant	1168	*	Promoter (<=1kb)	100507321	ERVK13-1	0
chr15	83069311	83069528	*	218	5.63341	6.36219	4.08873	2.27345	3.29286e-15	7.01274e-14	FALSE	gained_in_mutant	218	*	Promoter (1-2kb)	100616404	MIR4515	1976
chr12	88897631	88898359	*	729	5.49234	4.11956	6.18286	-2.0633	3.30597e-15	7.03997e-14	FALSE	lost_in_mutant	729	*	Distal Intergenic	105369887	LOC105369887	-50240
chr4	183904681	183906417	*	1737	9.02758	8.62845	9.33987	-0.711422	3.31753e-15	7.06391e-14	TRUE	lost_in_mutant	1737	*	Promoter (<=1kb)	56977	STOX2	0
chr1	45326404	45328277	*	1874	7.1344	7.62311	6.38975	1.23336	3.32126e-15	7.07117e-14	FALSE	gained_in_mutant	1874	*	Promoter (<=1kb)	84842	HPDL	0
chr1	205434755	205435097	*	343	5.36323	3.9175	6.07065	-2.15315	3.32738e-15	7.08349e-14	FALSE	lost_in_mutant	343	*	3' UTR	93273	LEMD1	-12699
chr10	125023493	125025400	*	1908	7.40559	6.76785	7.8463	-1.07845	3.33141e-15	7.09139e-14	TRUE	lost_in_mutant	1908	*	Promoter (2-3kb)	1488	CTBP2	2628
chr11	43311570	43312798	*	1229	8.87608	8.47245	9.19113	-0.718671	3.33901e-15	7.10687e-14	FALSE	lost_in_mutant	1229	*	Promoter (<=1kb)	8539	API5	0
chr19	29319966	29321174	*	1209	7.41196	6.79576	7.84236	-1.0466	3.34194e-15	7.11242e-14	FALSE	lost_in_mutant	1209	*	Intron (ENST00000582581.5/284395, intron 9 of 9)	284395	VSTM2B-DT	76636
chr1	93078553	93080694	*	2142	9.32187	8.91646	9.63799	-0.721527	3.34533e-15	7.11895e-14	TRUE	lost_in_mutant	2142	*	Promoter (<=1kb)	22823	MTF2	0
chr12	10673439	10674722	*	1284	7.79955	7.24662	8.1983	-0.951681	3.34634e-15	7.1204e-14	FALSE	lost_in_mutant	1284	*	Promoter (<=1kb)	55359	STYK1	0
chr1	31745297	31746090	*	794	6.92125	6.16753	7.4138	-1.24626	3.35152e-15	7.13073e-14	FALSE	lost_in_mutant	794	*	Promoter (1-2kb)	576	ADGRB2	-1624
chr3	51670694	51672237	*	1544	8.84457	8.44904	9.15466	-0.705624	3.35373e-15	7.13475e-14	FALSE	lost_in_mutant	1544	*	Promoter (<=1kb)	51368	TEX264	0
chr10	17453156	17455398	*	2243	7.8606	7.32256	8.25159	-0.929029	3.35796e-15	7.14305e-14	TRUE	lost_in_mutant	2243	*	Promoter (<=1kb)	338596	ST8SIA6	0
chrX	51837661	51838683	*	1023	5.60358	4.19201	6.30322	-2.11121	3.36066e-15	7.14809e-14	FALSE	lost_in_mutant	1023	*	Intron (ENST00000375772.7/9500, intron 1 of 12)	9500	MAGED1	34654
chr3	101778741	101780207	*	1467	9.29449	8.91797	9.5928	-0.674827	3.3707e-15	7.16875e-14	FALSE	lost_in_mutant	1467	*	Promoter (<=1kb)	91775	NXPE3	0
chr6	133833784	133834649	*	866	5.76689	4.56273	6.41395	-1.85122	3.37487e-15	7.17693e-14	FALSE	lost_in_mutant	866	*	Promoter (2-3kb)	154089	LINC01312	-2526
chr11	61635758	61636443	*	686	6.86882	6.09824	7.36842	-1.27019	3.37566e-15	7.17791e-14	FALSE	lost_in_mutant	686	*	Exon (ENST00000496593.5/113157, exon 4 of 5)	113157	RPLP0P2	6897
chr10	15859691	15860918	*	1228	7.77017	7.21387	8.17066	-0.956791	3.37638e-15	7.17875e-14	FALSE	lost_in_mutant	1228	*	Promoter (<=1kb)	80013	MINDY3	0
chr9	89968977	89970513	*	1537	7.25717	6.52276	7.7415	-1.21875	3.38566e-15	7.19777e-14	FALSE	lost_in_mutant	1537	*	Promoter (<=1kb)	101927847	LOC101927847	0
chr7	130144617	130145268	*	652	6.80144	6.0395	7.29744	-1.25794	3.3863e-15	7.19844e-14	FALSE	lost_in_mutant	652	*	Promoter (2-3kb)	100128325	LINC03008	2879
chr3	49357635	49358992	*	1358	9.02696	8.60056	9.35565	-0.755093	3.39194e-15	7.20972e-14	TRUE	lost_in_mutant	1358	*	Promoter (<=1kb)	2876	GPX1	0
chr14	104283346	104284798	*	1453	7.62938	7.05962	8.03676	-0.97715	3.40353e-15	7.23366e-14	FALSE	lost_in_mutant	1453	*	Intron (ENST00000553757.1/145195, intron 1 of 2)	145195	LINC02691	59691
chr1	112955384	112957073	*	1690	9.56358	9.15488	9.88169	-0.726818	3.4091e-15	7.24443e-14	FALSE	lost_in_mutant	1690	*	Promoter (<=1kb)	100506392	SLC16A1-AS1	0
chr1	228780917	228782160	*	1244	8.04323	7.54554	8.41256	-0.867029	3.40926e-15	7.24443e-14	FALSE	lost_in_mutant	1244	*	Distal Intergenic	58480	RHOU	45438
chr7	75598642	75599880	*	1239	7.44681	6.8128	7.88576	-1.07296	3.41519e-15	7.25634e-14	FALSE	lost_in_mutant	1239	*	Exon (ENST00000336926.11/3092, exon 2 of 31)	3092	HIP1	11822
chr20	31675699	31677095	*	1397	6.35133	5.39912	6.92	-1.52087	3.41721e-15	7.25993e-14	TRUE	lost_in_mutant	1397	*	Intron (ENST00000376062.6/598, intron 1 of 1)	105372589	BCL2L1-AS1	-9121
chr1	154954915	154956320	*	1406	8.02936	7.5256	8.40202	-0.876418	3.42329e-15	7.27214e-14	FALSE	lost_in_mutant	1406	*	Promoter (<=1kb)	57326	PBXIP1	0
chr1	22349342	22350853	*	1512	7.7693	7.2313	8.16028	-0.928981	3.42618e-15	7.27756e-14	FALSE	lost_in_mutant	1512	*	Distal Intergenic	9923	ZBTB40	-77985
chr17	46940601	46941215	*	615	7.63504	7.06959	8.04023	-0.970641	3.43791e-15	7.30178e-14	FALSE	lost_in_mutant	615	*	Promoter (1-2kb)	9570	GOSR2	1996
chr8	94894608	94896933	*	2326	9.40676	9.01088	9.71708	-0.706199	3.4506e-15	7.32802e-14	FALSE	lost_in_mutant	2326	*	Promoter (<=1kb)	9134	CCNE2	0
chr19	39304938	39305676	*	739	7.38803	6.76046	7.82391	-1.06345	3.45112e-15	7.32842e-14	FALSE	lost_in_mutant	739	*	Distal Intergenic	282618	IFNL1	8531
chr12	7129600	7131805	*	2206	9.91688	9.57958	10.1901	-0.610482	3.46265e-15	7.35219e-14	FALSE	lost_in_mutant	2206	*	Promoter (<=1kb)	83758	RBP5	0
chr6	143450047	143451283	*	1237	8.63739	8.18428	8.98168	-0.7974	3.46658e-15	7.35982e-14	FALSE	lost_in_mutant	1237	*	Promoter (<=1kb)	134637	ADAT2	0
chr3	48561069	48561582	*	514	7.56959	6.9667	7.9935	-1.0268	3.46942e-15	7.36513e-14	FALSE	lost_in_mutant	514	*	Promoter (<=1kb)	5210	PFKFB4	0
chr17	63621582	63622553	*	972	10.641	10.3402	10.8897	-0.549574	3.47091e-15	7.36758e-14	FALSE	lost_in_mutant	972	*	Promoter (<=1kb)	4215	MAP3K3	0
chr11	73242228	73243100	*	873	7.28724	6.64571	7.72975	-1.08404	3.4731e-15	7.37152e-14	TRUE	lost_in_mutant	873	*	3' UTR	5031	P2RY6	-21398
chr4	112973366	112974878	*	1513	6.46683	5.59132	7.00779	-1.41648	3.47725e-15	7.37962e-14	TRUE	lost_in_mutant	1513	*	Exon (ENST00000668381.1/ENST00000668381.1, exon 2 of 2)	105377373	ANK2-AS1	69876
chr2	31075139	31076238	*	1100	6.99614	6.23986	7.48977	-1.24991	3.50009e-15	7.42735e-14	TRUE	lost_in_mutant	1100	*	Intron (ENST00000324589.9/79623, intron 3 of 15)	79623	GALNT14	50623
chr3	141311268	141312337	*	1070	9.5839	9.23211	9.8665	-0.634388	3.5086e-15	7.4447e-14	FALSE	lost_in_mutant	1070	*	3' UTR	253461	ZBTB38	-11876
chr2	102284803	102285763	*	961	5.99194	4.90696	6.60416	-1.6972	3.53699e-15	7.5042e-14	TRUE	lost_in_mutant	961	*	Distal Intergenic	9173	IL1RL1	-25739
chr4	173167920	173169109	*	1190	7.84491	7.25183	8.26399	-1.01216	3.54182e-15	7.51374e-14	FALSE	lost_in_mutant	1190	*	Promoter (<=1kb)	101930370	GALNT7-DT	0
chr15	51706196	51706656	*	461	5.10362	3.37546	5.86759	-2.49214	3.54271e-15	7.5149e-14	FALSE	lost_in_mutant	461	*	Intron (ENST00000542355.6/29106, intron 9 of 10)	29106	SCG3	24664
chr11	107493189	107494511	*	1323	6.29302	5.33637	6.86324	-1.52687	3.54746e-15	7.52423e-14	FALSE	lost_in_mutant	1323	*	Distal Intergenic	143884	CWF19L2	-35364
chr7	140397775	140398929	*	1155	8.34543	7.88136	8.696	-0.814632	3.54832e-15	7.52534e-14	FALSE	lost_in_mutant	1155	*	Promoter (<=1kb)	84255	SLC37A3	0
chr10	97123740	97124718	*	979	6.83118	6.08159	7.32199	-1.2404	3.55083e-15	7.52994e-14	FALSE	lost_in_mutant	979	*	Intron (ENST00000266058.9/6585, intron 4 of 36)	100505540	SLIT1-AS1	20961
chr18	48030742	48031756	*	1015	7.86902	7.34883	8.25054	-0.901709	3.56408e-15	7.55731e-14	TRUE	lost_in_mutant	1015	*	Intron (ENST00000590800.6/201501, intron 4 of 4)	4087	SMAD2	-99596
chr16	3716595	3718213	*	1619	8.76874	8.33147	9.10384	-0.772373	3.57021e-15	7.56957e-14	FALSE	lost_in_mutant	1619	*	Promoter (<=1kb)	10131	TRAP1	0
chr20	63272146	63273211	*	1066	8.47456	8.00597	8.82769	-0.821718	3.57551e-15	7.58006e-14	FALSE	lost_in_mutant	1066	*	Promoter (<=1kb)	128414	NKAIN4	0
chr16	81445266	81446781	*	1516	7.68553	7.13131	8.08495	-0.953645	3.58085e-15	7.59066e-14	FALSE	lost_in_mutant	1516	*	Promoter (<=1kb)	80790	CMIP	458
chr1	207838196	207839023	*	828	5.78411	4.58225	6.43054	-1.84829	3.58328e-15	7.5948e-14	FALSE	lost_in_mutant	828	*	Intron (ENST00000710901.1/100128537, intron 2 of 5)	100128537	MIR29B2CHG	-15468
chr12	102119599	102120853	*	1255	8.07616	7.58832	8.44007	-0.851754	3.5835e-15	7.5948e-14	FALSE	lost_in_mutant	1255	*	Promoter (<=1kb)	55010	PARPBP	0
chr6	164522975	164524188	*	1214	6.50218	5.62324	7.04442	-1.42118	3.59137e-15	7.61075e-14	FALSE	lost_in_mutant	1214	*	Distal Intergenic	105378111	MEAT6	289795
chr5	90473351	90475253	*	1903	9.93667	9.57324	10.2267	-0.653485	3.59693e-15	7.62178e-14	FALSE	lost_in_mutant	1903	*	Promoter (<=1kb)	10622	POLR3G	0
chr1	155728798	155729665	*	868	6.05686	4.98053	6.6664	-1.68586	3.59908e-15	7.62561e-14	FALSE	lost_in_mutant	868	*	Promoter (<=1kb)	7818	DAP3	0
chr2	33907756	33908513	*	758	5.37021	3.86062	6.09162	-2.231	3.60044e-15	7.62731e-14	TRUE	lost_in_mutant	758	*	Intron (ENST00000366209.6/104355287, intron 2 of 5)	104355287	LINC01317	16699
chr17	39196904	39198158	*	1255	9.36734	9.00874	9.65431	-0.64557	3.60058e-15	7.62731e-14	FALSE	lost_in_mutant	1255	*	Promoter (<=1kb)	782	CACNB1	0
chr13	94548774	94550304	*	1531	9.22749	8.84001	9.53262	-0.692608	3.60254e-15	7.63072e-14	FALSE	lost_in_mutant	1531	*	Exon (ENST00000701323.1/ENST00000701323.1, exon 1 of 1)	23483	TGDS	30885
chr6	91433520	91434377	*	858	6.08288	5.01515	6.68973	-1.67458	3.61706e-15	7.66073e-14	TRUE	lost_in_mutant	858	*	Distal Intergenic	100616174	MIR4643	-87283
chr1	89632309	89634383	*	2075	9.27387	8.86682	9.59098	-0.724153	3.61802e-15	7.66204e-14	FALSE	lost_in_mutant	2075	*	Promoter (<=1kb)	400761	LRRC8C-DT	0
chr2	20822168	20823426	*	1259	8.36076	7.88688	8.71688	-0.829994	3.6285e-15	7.68348e-14	FALSE	lost_in_mutant	1259	*	Promoter (<=1kb)	60526	LDAH	0
chr1	46718572	46719810	*	1239	8.4107	7.97331	8.74588	-0.772573	3.63337e-15	7.69306e-14	FALSE	lost_in_mutant	1239	*	Promoter (<=1kb)	9813	EFCAB14	0
chr15	62059615	62061026	*	1412	9.26311	8.86897	9.57235	-0.70338	3.63836e-15	7.70287e-14	FALSE	lost_in_mutant	1412	*	Promoter (<=1kb)	101928907	VPS13C-DT	0
chr10	61495682	61497203	*	1522	6.62624	5.79003	7.15219	-1.36217	3.64012e-15	7.70586e-14	FALSE	lost_in_mutant	1522	*	Exon (ENST00000661365.1/ENST00000661365.1, exon 2 of 2)	219623	TMEM26	-42301
chr13	27170689	27171421	*	733	7.37428	6.75509	7.80612	-1.05103	3.64062e-15	7.70618e-14	FALSE	lost_in_mutant	733	*	Promoter (<=1kb)	219333	USP12	280
chr10	77526770	77527609	*	840	6.10578	4.96524	6.7347	-1.76946	3.67759e-15	7.78368e-14	TRUE	lost_in_mutant	840	*	Intron (ENST00000639601.1/3778, intron 1 of 27)	3778	KCNMA1	-27800
chr7	68275899	68277194	*	1296	6.27838	5.30544	6.85421	-1.54876	3.67829e-15	7.78441e-14	TRUE	lost_in_mutant	1296	*	Intron (ENST00000446187.2/105375341, intron 2 of 5)	105375341	LOC105375341	42442
chr7	87219390	87221403	*	2014	8.05466	7.55691	8.42403	-0.867124	3.68067e-15	7.78844e-14	FALSE	lost_in_mutant	2014	*	Promoter (<=1kb)	79161	TMEM243	0
chr5	138869654	138871944	*	2291	7.51545	6.92276	7.93434	-1.01158	3.68091e-15	7.78844e-14	TRUE	lost_in_mutant	2291	*	Promoter (<=1kb)	1495	CTNNA1	0
chr1	63773645	63774427	*	783	8.21485	7.70191	8.59248	-0.890573	3.68241e-15	7.79087e-14	FALSE	lost_in_mutant	783	*	Promoter (<=1kb)	4919	ROR1	0
chr15	93716404	93717458	*	1055	6.3874	5.41862	6.9618	-1.54318	3.69248e-15	7.81142e-14	FALSE	lost_in_mutant	1055	*	Intron (ENST00000653322.2/107983974, intron 7 of 7)	101927153	LINC02207	-118032
chr5	6175200	6176526	*	1327	7.0368	6.34659	7.50171	-1.15511	3.69983e-15	7.8262e-14	TRUE	lost_in_mutant	1327	*	Distal Intergenic	401172	LINC02145	160766
chr6	12245753	12246943	*	1191	6.52817	5.6644	7.06471	-1.40031	3.70114e-15	7.82772e-14	FALSE	lost_in_mutant	1191	*	Distal Intergenic	1906	EDN1	-43418
chr1	151254405	151255791	*	1387	8.34054	7.87987	8.68916	-0.809293	3.70126e-15	7.82772e-14	FALSE	lost_in_mutant	1387	*	Promoter (<=1kb)	5710	PSMD4	0
chr17	43545336	43546971	*	1636	9.21077	8.82666	9.51381	-0.687148	3.7224e-15	7.87166e-14	FALSE	lost_in_mutant	1636	*	Promoter (<=1kb)	2118	ETV4	0
chr1	23483120	23484866	*	1747	8.90055	8.4997	9.2139	-0.714209	3.73102e-15	7.88914e-14	FALSE	lost_in_mutant	1747	*	Promoter (<=1kb)	55616	ASAP3	0
chrX	75273660	75275045	*	1386	7.90608	7.30347	8.32986	-1.0264	3.7324e-15	7.89064e-14	FALSE	lost_in_mutant	1386	*	Promoter (<=1kb)	139596	UPRT	0
chr2	3557873	3558956	*	1084	9.40079	9.02643	9.69775	-0.671316	3.73245e-15	7.89064e-14	TRUE	lost_in_mutant	1084	*	Promoter (<=1kb)	246243	RNASEH1	0
chr3	48898075	48899454	*	1380	7.99888	7.46837	8.38589	-0.917521	3.73317e-15	7.89139e-14	FALSE	lost_in_mutant	1380	*	Promoter (<=1kb)	788	SLC25A20	0
chr5	122415120	122415966	*	847	7.21571	6.5165	7.68465	-1.16815	3.74325e-15	7.91126e-14	FALSE	lost_in_mutant	847	*	Intron (ENST00000514467.5/9627, intron 3 of 3)	9627	SNCAIP	23985
chr6	57316377	57317860	*	1484	8.70161	8.27485	9.03053	-0.755684	3.74328e-15	7.91126e-14	FALSE	lost_in_mutant	1484	*	Promoter (<=1kb)	5558	PRIM2	0
chr2	70766640	70768638	*	1999	9.25216	8.88836	9.54246	-0.654102	3.74581e-15	7.91584e-14	FALSE	lost_in_mutant	1999	*	Promoter (<=1kb)	119	ADD2	0
chr4	4837692	4839322	*	1631	7.26527	6.59025	7.72331	-1.13306	3.74743e-15	7.91849e-14	FALSE	lost_in_mutant	1631	*	Distal Intergenic	103695434	LINC01396	-4866
chr12	93167635	93168558	*	924	5.86618	4.70019	6.50248	-1.80229	3.7488e-15	7.92063e-14	TRUE	lost_in_mutant	924	*	Intron (ENST00000549930.1/643339, intron 1 of 2)	102724933	LINC02412	-4912
chr1	149887624	149888828	*	1205	8.76247	8.35896	9.07744	-0.718477	3.75895e-15	7.94131e-14	TRUE	lost_in_mutant	1205	*	Promoter (<=1kb)	317772	H2AC21	0
chr17	65515643	65516956	*	1314	6.51445	5.64425	7.05342	-1.40916	3.76242e-15	7.94788e-14	FALSE	lost_in_mutant	1314	*	Distal Intergenic	8313	AXIN2	19726
chr15	29268814	29270354	*	1541	8.29349	7.80948	8.65528	-0.845793	3.76355e-15	7.94948e-14	FALSE	lost_in_mutant	1541	*	Promoter (<=1kb)	56160	NSMCE3	0
chr20	53194472	53195333	*	862	5.85862	4.68696	6.49654	-1.80958	3.7642e-15	7.95009e-14	FALSE	lost_in_mutant	862	*	Intron (ENST00000371497.10/128553, intron 1 of 2)	128553	TSHZ2	9189
chr16	29228200	29228893	*	694	6.20864	5.19415	6.79839	-1.60424	3.76611e-15	7.95337e-14	FALSE	lost_in_mutant	694	*	Promoter (1-2kb)	102723708	LOC102723708	-1852
chr2	33076967	33078261	*	1295	6.13557	5.08396	6.73733	-1.65337	3.76744e-15	7.95541e-14	TRUE	lost_in_mutant	1295	*	Intron (ENST00000404816.7/4052, intron 3 of 33)	4052	LTBP1	-56145
chr20	45415644	45416741	*	1098	8.06653	7.56581	8.43753	-0.871718	3.77708e-15	7.975e-14	TRUE	lost_in_mutant	1098	*	Promoter (<=1kb)	51604	PIGT	0
chr4	2535060	2536578	*	1519	10.422	10.0971	10.687	-0.589856	3.7959e-15	8.01328e-14	FALSE	lost_in_mutant	1519	*	Promoter (<=1kb)	8603	FAM193A	-69
chr5	125058038	125059473	*	1436	6.57835	5.63948	7.14235	-1.50287	3.79595e-15	8.01328e-14	TRUE	lost_in_mutant	1436	*	Intron (ENST00000647105.1/101927421, intron 2 of 6)	101927421	LOC101927421	21230
chr17	37789690	37790688	*	999	6.55648	5.6147	7.1215	-1.5068	3.80472e-15	8.03048e-14	FALSE	lost_in_mutant	999	*	Distal Intergenic	105371757	LOC105371757	12100
chr17	34247889	34248854	*	966	6.24544	5.231	6.83519	-1.60419	3.80483e-15	8.03048e-14	TRUE	lost_in_mutant	966	*	Distal Intergenic	6347	CCL2	-6420
chr21	33229406	33231185	*	1780	8.84798	8.45615	9.15581	-0.699661	3.81017e-15	8.04099e-14	FALSE	lost_in_mutant	1780	*	Promoter (<=1kb)	127882475	IFNAR2-IL10RB	0
chr2	153871144	153872379	*	1236	9.41953	9.032	9.72471	-0.692706	3.81064e-15	8.0412e-14	FALSE	lost_in_mutant	1236	*	Promoter (<=1kb)	114805	GALNT13	0
chr14	26844796	26845792	*	997	6.34691	5.35519	6.9291	-1.57391	3.81487e-15	8.04936e-14	FALSE	lost_in_mutant	997	*	Promoter (1-2kb)	105370420	LOC105370420	1344
chr4	159102381	159104968	*	2588	9.01391	8.6177	9.32442	-0.706717	3.81823e-15	8.05566e-14	FALSE	lost_in_mutant	2588	*	Promoter (<=1kb)	9693	RAPGEF2	0
chr8	11015475	11016976	*	1502	9.62819	9.26129	9.92044	-0.659142	3.82699e-15	8.07337e-14	FALSE	lost_in_mutant	1502	*	Intron (ENST00000416569.3/286046, intron 1 of 2)	286046	XKR6	-12994
chr3	71063908	71065680	*	1773	7.56657	6.98939	7.9777	-0.988312	3.83644e-15	8.09243e-14	FALSE	lost_in_mutant	1773	*	Promoter (<=1kb)	27086	FOXP1	0
chr1	156766428	156768000	*	1573	10.0605	9.73785	10.324	-0.586101	3.83676e-15	8.09243e-14	TRUE	lost_in_mutant	1573	*	Promoter (<=1kb)	3068	HDGF	0
chr4	8192630	8193325	*	696	7.17145	6.50996	7.62328	-1.11332	3.83905e-15	8.09648e-14	FALSE	lost_in_mutant	696	*	Intron (ENST00000510763.5/54436, intron 1 of 3)	54436	SH3TC1	-5965
chr7	103803520	103804814	*	1295	5.93001	4.80563	6.55416	-1.74854	3.84056e-15	8.09889e-14	TRUE	lost_in_mutant	1295	*	Intron (ENST00000343529.9/5649, intron 3 of 63)	5649	RELN	-167928
chr2	1910302	1911463	*	1162	7.00762	6.26073	7.49728	-1.23655	3.85366e-15	8.12571e-14	FALSE	lost_in_mutant	1162	*	Promoter (<=1kb)	23040	MYT1L	0
chr17	29293047	29294722	*	1676	9.85443	9.488	10.1464	-0.65839	3.85456e-15	8.12684e-14	TRUE	lost_in_mutant	1676	*	Promoter (<=1kb)	57532	NUFIP2	0
chr14	77837883	77839600	*	1718	6.48067	5.59567	7.02516	-1.42949	3.85785e-15	8.13299e-14	FALSE	lost_in_mutant	1718	*	Intron (ENST00000238561.10/57143, intron 3 of 10)	57143	ADCK1	37744
chr9	69527200	69528050	*	851	5.50526	4.1313	6.19605	-2.06475	3.87224e-15	8.16254e-14	TRUE	lost_in_mutant	851	*	Intron (ENST00000265381.7/320, intron 1 of 12)	320	APBA1	-31666
chr11	665406	666220	*	815	5.46639	4.07232	6.16194	-2.08962	3.87727e-15	8.17192e-14	FALSE	lost_in_mutant	815	*	Exon (ENST00000527799.1/ENST00000527799.1, exon 1 of 3)	10522	DEAF1	12559
chr17	37358340	37359894	*	1555	10.1298	9.75897	10.4245	-0.665573	3.87744e-15	8.17192e-14	FALSE	lost_in_mutant	1555	*	Promoter (<=1kb)	31	ACACA	0
chr12	81597792	81598733	*	942	6.68094	5.86398	7.19934	-1.33536	3.8794e-15	8.17528e-14	TRUE	lost_in_mutant	942	*	Promoter (<=1kb)	8499	PPFIA2	0
chr13	107574296	107575155	*	860	5.47233	4.06456	6.17109	-2.10653	3.88203e-15	8.18003e-14	TRUE	lost_in_mutant	860	*	Intron (ENST00000375915.4/728215, intron 1 of 2)	100302286	MIR1267	-43048
chr10	78892593	78893386	*	794	7.02104	6.32691	7.4877	-1.16079	3.88599e-15	8.18759e-14	FALSE	lost_in_mutant	794	*	Distal Intergenic	283050	ZMIZ1-AS1	69008
chr4	26964378	26965300	*	923	5.84591	4.63213	6.49562	-1.86349	3.88692e-15	8.18877e-14	FALSE	lost_in_mutant	923	*	Intron (ENST00000477474.3/57620, intron 4 of 14)	57620	STIM2	-37700
chr14	90344088	90345680	*	1593	7.47365	6.80605	7.9283	-1.12225	3.89243e-15	8.19957e-14	TRUE	lost_in_mutant	1593	*	Distal Intergenic	55051	NRDE2	-12119
chr2	47271656	47272793	*	1138	7.19557	7.67353	6.47589	1.19764	3.89978e-15	8.21428e-14	FALSE	gained_in_mutant	1138	*	Intron (ENST00000448713.5/101927043, intron 2 of 2)	101927043	EPCAM-DT	37615
chr12	121767461	121768225	*	765	7.26572	6.62887	7.70602	-1.07715	3.92978e-15	8.27661e-14	FALSE	lost_in_mutant	765	*	Intron (ENST00000342607.10/144404, intron 6 of 12)	144404	TMEM120B	15332
chrX	17955241	17956173	*	933	5.95837	4.87289	6.57073	-1.69784	3.93013e-15	8.27661e-14	TRUE	lost_in_mutant	933	*	Distal Intergenic	10742	RAI2	-93904
chr15	31615603	31616612	*	1010	6.2555	5.28226	6.83143	-1.54916	3.93195e-15	8.27965e-14	FALSE	lost_in_mutant	1010	*	Intron (ENST00000307050.6/161725, intron 3 of 12)	161725	OTUD7A	38727
chr9	84789796	84790709	*	914	5.81326	4.62339	6.45634	-1.83295	3.93683e-15	8.28913e-14	FALSE	lost_in_mutant	914	*	Intron (ENST00000692804.1/4915, intron 11 of 11)	4915	NTRK2	-69884
chr3	157855598	157857908	*	2311	7.48456	6.8964	7.90119	-1.00479	3.93884e-15	8.29185e-14	FALSE	lost_in_mutant	2311	*	Exon (ENST00000651134.1/ENST00000651134.1, exon 12 of 13)	6474	SHOX2	247386
chr1	202585793	202587400	*	1608	7.79095	7.25326	8.18175	-0.92849	3.93888e-15	8.29185e-14	TRUE	lost_in_mutant	1608	*	3' UTR	4660	PPP1R12B	18275
chrX	120468645	120469810	*	1166	8.02478	7.51865	8.39873	-0.880079	3.93954e-15	8.29245e-14	FALSE	lost_in_mutant	1166	*	Promoter (<=1kb)	3920	LAMP2	0
chr13	30256847	30258210	*	1364	6.38087	5.46029	6.93835	-1.47806	3.95558e-15	8.3254e-14	TRUE	lost_in_mutant	1364	*	Intron (ENST00000380615.8/84056, intron 3 of 10)	84056	KATNAL1	-46183
chr3	97076416	97077291	*	876	5.95445	4.86211	6.56893	-1.70682	3.95908e-15	8.33198e-14	FALSE	lost_in_mutant	876	*	Intron (ENST00000470610.6/285220, intron 3 of 4)	285220	EPHA6	261625
chr14	32426420	32428768	*	2349	6.6582	5.84871	7.17362	-1.32491	3.96034e-15	8.33383e-14	TRUE	lost_in_mutant	2349	*	Intron (ENST00000280979.9/9472, intron 1 of 13)	9472	AKAP6	-4396
chr6	117939951	117940732	*	782	5.70908	4.45236	6.37038	-1.91801	3.96774e-15	8.34859e-14	FALSE	lost_in_mutant	782	*	Intron (ENST00000360388.9/222553, intron 1 of 7)	222553	SLC35F1	32687
chr1	81607634	81608570	*	937	5.95177	4.86718	6.56386	-1.69669	3.97591e-15	8.36499e-14	FALSE	lost_in_mutant	937	*	Intron (ENST00000674378.1/23266, intron 4 of 5)	101927434	LOC101927434	-49932
chr6	44245711	44247983	*	2273	10.301	9.94656	10.5853	-0.63874	3.98702e-15	8.38755e-14	FALSE	lost_in_mutant	2273	*	Promoter (<=1kb)	3326	HSP90AB1	0
chr15	29034993	29036281	*	1289	7.64154	7.03338	8.06804	-1.03466	3.98755e-15	8.38786e-14	FALSE	lost_in_mutant	1289	*	Intron (ENST00000561069.5/321, intron 3 of 14)	321	APBA2	-8043
chr4	140686336	140687222	*	887	7.43236	6.81311	7.86424	-1.05113	3.98829e-15	8.38861e-14	FALSE	lost_in_mutant	887	*	Exon (ENST00000442267.3/23158, exon 3 of 21)	23158	TBC1D9	-9235
chr3	96144664	96145393	*	730	5.43751	4.00296	6.14242	-2.13946	4.00015e-15	8.41276e-14	FALSE	lost_in_mutant	730	*	Distal Intergenic	102465864	MIR8060	-214571
chr9	3886898	3887980	*	1083	7.58476	7.01457	7.99236	-0.977797	4.0009e-15	8.41353e-14	FALSE	lost_in_mutant	1083	*	Intron (ENST00000324333.14/169792, intron 6 of 9)	84850	GLIS3-AS1	-10662
chr17	63741167	63742922	*	1756	9.92273	9.55218	10.2173	-0.665121	4.01694e-15	8.44644e-14	FALSE	lost_in_mutant	1756	*	Promoter (<=1kb)	92335	STRADA	0
chr4	112705019	112707210	*	2192	8.97345	8.54974	9.30057	-0.750829	4.02058e-15	8.45329e-14	TRUE	lost_in_mutant	2192	*	Exon (ENST00000505632.1/ENST00000505632.1, exon 1 of 2)	51574	LARP7	49656
chr1	201954962	201955928	*	967	9.70527	9.32937	10.0032	-0.67383	4.0343e-15	8.48131e-14	FALSE	lost_in_mutant	967	*	Promoter (<=1kb)	10440	TIMM17A	0
chr6	80522107	80524578	*	2472	8.18488	7.69592	8.54941	-0.853489	4.03845e-15	8.48923e-14	FALSE	lost_in_mutant	2472	*	Distal Intergenic	594	BCKDHB	68908
chr19	45001236	45002425	*	1190	9.23876	8.86527	9.53518	-0.669909	4.04789e-15	8.50826e-14	FALSE	lost_in_mutant	1190	*	Promoter (<=1kb)	5971	RELB	0
chr9	109118663	109120276	*	1614	9.36015	9.00524	9.64476	-0.639522	4.04887e-15	8.50949e-14	FALSE	lost_in_mutant	1614	*	Promoter (<=1kb)	23731	TMEM245	0
chr7	30284069	30285097	*	1029	10.2372	9.89937	10.5107	-0.611346	4.05522e-15	8.52203e-14	FALSE	lost_in_mutant	1029	*	Promoter (<=1kb)	223082	ZNRF2	0
chr9	12628717	12630140	*	1424	5.88885	4.76417	6.51309	-1.74892	4.05966e-15	8.53054e-14	TRUE	lost_in_mutant	1424	*	Distal Intergenic	7306	TYRP1	-55299
chr19	30710772	30711949	*	1178	6.95618	6.22584	7.43876	-1.21292	4.06007e-15	8.53059e-14	FALSE	lost_in_mutant	1178	*	3' UTR	124904685	LOC124904685	-42125
chr16	15811518	15812504	*	987	6.00977	4.95123	6.61373	-1.6625	4.0609e-15	8.5315e-14	FALSE	lost_in_mutant	987	*	Intron (ENST00000300036.6/4629, intron 3 of 40)	4629	MYH11	-27986
chr1	76153945	76155157	*	1213	7.89259	7.32729	8.2977	-0.970408	4.0623e-15	8.53364e-14	TRUE	lost_in_mutant	1213	*	Intron (ENST00000328299.4/256435, intron 1 of 4)	256435	ST6GALNAC3	79199
chr10	90871168	90872559	*	1392	8.8106	8.33507	9.16763	-0.832561	4.06726e-15	8.54323e-14	TRUE	lost_in_mutant	1392	*	Promoter (<=1kb)	10556	RPP30	0
chr20	35953694	35955153	*	1460	10.1405	9.77932	10.4292	-0.649844	4.07432e-15	8.55724e-14	FALSE	lost_in_mutant	1460	*	Promoter (<=1kb)	51282	SCAND1	0
chr2	229273201	229274298	*	1098	7.70477	7.12376	8.11783	-0.994071	4.07718e-15	8.56243e-14	FALSE	lost_in_mutant	1098	*	Promoter (1-2kb)	55022	PID1	-1914
chr5	108686814	108688244	*	1431	6.5384	5.68857	7.06962	-1.38105	4.08031e-15	8.56817e-14	TRUE	lost_in_mutant	1431	*	Distal Intergenic	100652853	LINC01023	40078
chr12	120495314	120497170	*	1857	9.59258	9.22552	9.88494	-0.659419	4.09684e-15	8.60206e-14	FALSE	lost_in_mutant	1857	*	Promoter (<=1kb)	100506668	NRAV	0
chr22	45006631	45007729	*	1099	7.30391	6.65537	7.74972	-1.09435	4.10031e-15	8.60853e-14	FALSE	lost_in_mutant	1099	*	Promoter (1-2kb)	112885	PHF21B	1257
chr12	2284536	2285439	*	904	6.78979	6.01067	7.29291	-1.28224	4.13338e-15	8.67713e-14	TRUE	lost_in_mutant	904	*	Intron (ENST00000682544.1/775, intron 3 of 49)	100874370	CACNA1C-IT3	14760
chr1	113072395	113073710	*	1316	9.96798	9.57581	10.276	-0.700217	4.14342e-15	8.69738e-14	TRUE	lost_in_mutant	1316	*	Promoter (<=1kb)	100996251	LRIG2-DT	0
chr1	228275347	228276660	*	1314	8.10307	8.49728	7.55889	0.938392	4.15317e-15	8.717e-14	FALSE	gained_in_mutant	1314	*	Promoter (<=1kb)	124904535	LOC124904535	0
chr5	141649264	141649783	*	520	5.75736	4.54279	6.4073	-1.86451	4.15812e-15	8.72656e-14	FALSE	lost_in_mutant	520	*	Promoter (1-2kb)	89848	FCHSD1	1334
chr14	35403581	35405314	*	1734	8.74598	8.33303	9.06665	-0.733621	4.15979e-15	8.72922e-14	FALSE	lost_in_mutant	1734	*	Promoter (<=1kb)	4792	NFKBIA	0
chr5	11578725	11579845	*	1121	6.09749	5.06448	6.69329	-1.62881	4.18196e-15	8.77492e-14	FALSE	lost_in_mutant	1121	*	Intron (ENST00000706271.1/1501, intron 1 of 19)	1501	CTNND2	8966
chr1	76360162	76361240	*	1079	6.12784	5.09624	6.72318	-1.62694	4.18462e-15	8.77965e-14	TRUE	lost_in_mutant	1079	*	Intron (ENST00000328299.4/256435, intron 2 of 4)	256435	ST6GALNAC3	46249
chr2	192411771	192412586	*	816	5.99288	4.86886	6.61693	-1.74807	4.18998e-15	8.79006e-14	FALSE	lost_in_mutant	816	*	Distal Intergenic	23671	TMEFF2	-216838
chr12	106301763	106303679	*	1917	8.7142	8.30577	9.03215	-0.726382	4.20079e-15	8.81189e-14	FALSE	lost_in_mutant	1917	*	Promoter (<=1kb)	255394	TCP11L2	0
chr4	44725792	44727126	*	1335	8.14429	7.64842	8.51263	-0.864209	4.20778e-15	8.82571e-14	TRUE	lost_in_mutant	1335	*	Promoter (<=1kb)	132789	GNPDA2	0
chr12	130074865	130075692	*	828	6.07756	4.99999	6.68748	-1.68749	4.21309e-15	8.83524e-14	FALSE	lost_in_mutant	828	*	Distal Intergenic	105370078	LINC02419	4540
chr2	222319797	222321132	*	1336	8.88103	8.47921	9.19497	-0.715759	4.21313e-15	8.83524e-14	FALSE	lost_in_mutant	1336	*	Promoter (<=1kb)	122319436	RNF228	0
chr5	177472106	177473054	*	949	7.87472	7.3276	8.27046	-0.942855	4.23156e-15	8.87305e-14	FALSE	lost_in_mutant	949	*	Promoter (<=1kb)	1627	DBN1	0
chr19	14978237	14980522	*	2286	8.82517	8.36038	9.17615	-0.815768	4.23793e-15	8.88555e-14	FALSE	lost_in_mutant	2286	*	Promoter (<=1kb)	6511	SLC1A6	0
chr12	124506330	124507111	*	782	7.11193	6.34963	7.60808	-1.25845	4.23996e-15	8.88896e-14	FALSE	lost_in_mutant	782	*	Intron (ENST00000404621.5/9612, intron 1 of 46)	105370047	LOC105370047	-6111
chr11	36278585	36279518	*	934	7.52934	6.9372	7.94796	-1.01075	4.25271e-15	8.91483e-14	FALSE	lost_in_mutant	934	*	Promoter (2-3kb)	29099	COMMD9	-2169
chr12	71685640	71686823	*	1184	8.81935	8.36048	9.16695	-0.806468	4.2603e-15	8.92989e-14	TRUE	lost_in_mutant	1184	*	Promoter (<=1kb)	55266	TMEM19	0
chr5	172437187	172438391	*	1205	7.88786	7.34448	8.28164	-0.937162	4.26122e-15	8.93096e-14	FALSE	lost_in_mutant	1205	*	Intron (ENST00000636523.1/285590, intron 1 of 13)	285590	SH3PXD2B	15917
chr13	41263058	41264075	*	1018	8.45893	8.02459	8.79231	-0.767714	4.26447e-15	8.93692e-14	FALSE	lost_in_mutant	1018	*	Promoter (<=1kb)	9617	MTRF1	0
chr18	32470689	32471652	*	964	9.64773	9.28425	9.93782	-0.653572	4.26938e-15	8.94635e-14	FALSE	lost_in_mutant	964	*	Promoter (<=1kb)	64762	GAREM1	0
chr17	43905922	43908472	*	2551	9.88723	9.52777	10.1748	-0.646988	4.27332e-15	8.95374e-14	FALSE	lost_in_mutant	2551	*	Promoter (<=1kb)	4355	MPP2	0
chr8	17319526	17319982	*	457	5.02461	3.24297	5.79788	-2.55491	4.27406e-15	8.95443e-14	FALSE	lost_in_mutant	457	*	Intron (ENST00000180173.10/9108, intron 7 of 13)	9108	MTMR7	-7663
chr8	119130026	119131083	*	1058	6.21602	5.22842	6.79682	-1.56841	4.28298e-15	8.97228e-14	FALSE	lost_in_mutant	1058	*	Distal Intergenic	114569	MAL2	-33951
chr14	81990181	81991227	*	1047	6.69784	5.88758	7.21358	-1.326	4.29034e-15	8.98684e-14	FALSE	lost_in_mutant	1047	*	Intron (ENST00000554814.1/107984704, intron 3 of 3)	107984704	LOC107984704	246370
chr11	1650656	1651291	*	636	5.83311	4.64647	6.47528	-1.82882	4.29521e-15	8.99618e-14	FALSE	lost_in_mutant	636	*	Distal Intergenic	387742	FAM99A	-14306
chr7	66920617	66922166	*	1550	8.13892	7.66866	8.493	-0.824335	4.29591e-15	8.99679e-14	FALSE	lost_in_mutant	1550	*	Promoter (<=1kb)	55069	TMEM248	0
chr2	139528717	139529785	*	1069	6.32979	5.41269	6.88603	-1.47334	4.30004e-15	9.00456e-14	TRUE	lost_in_mutant	1069	*	Distal Intergenic	124900519	LOC124900519	17293
chr2	44546108	44547232	*	1125	7.238	6.58145	7.68754	-1.10609	4.30189e-15	9.00734e-14	FALSE	lost_in_mutant	1125	*	Intron (ENST00000378494.8/79823, intron 3 of 10)	79823	CAMKMT	-129362
chr5	125257215	125258775	*	1561	6.38044	5.43919	6.94528	-1.50609	4.30219e-15	9.00734e-14	TRUE	lost_in_mutant	1561	*	Intron (ENST00000647105.1/101927421, intron 2 of 6)	101927421	LOC101927421	-66575
chr1	93447444	93449605	*	2162	9.3	8.92241	9.59899	-0.676575	4.30345e-15	9.00912e-14	TRUE	lost_in_mutant	2162	*	Promoter (<=1kb)	54874	FNBP1L	0
chr17	79027350	79027865	*	516	5.8707	4.70509	6.50689	-1.80181	4.30487e-15	9.01125e-14	FALSE	lost_in_mutant	516	*	Promoter (<=1kb)	100507410	C1QTNF1-AS1	0
chr18	51108103	51108655	*	553	5.12206	3.38574	5.88748	-2.50174	4.31576e-15	9.03317e-14	TRUE	lost_in_mutant	553	*	Distal Intergenic	4089	SMAD4	30852
chr2	29050292	29051378	*	1087	7.5726	6.99429	7.98431	-0.990017	4.31999e-15	9.04115e-14	FALSE	lost_in_mutant	1087	*	Exon (ENST00000475900.1/165186, exon 4 of 4)	165186	TOGARAM2	16861
chr15	72474934	72475531	*	598	6.82752	6.04498	7.33204	-1.28706	4.33602e-15	9.07384e-14	FALSE	lost_in_mutant	598	*	Promoter (<=1kb)	25820	ARIH1	0
chr3	71704941	71705689	*	749	6.1475	5.07837	6.75479	-1.67642	4.3497e-15	9.10161e-14	TRUE	lost_in_mutant	749	*	Intron (ENST00000647725.1/27086, intron 3 of 25)	27086	FOXP1	-14776
chr1	5424501	5425340	*	840	5.16448	3.49483	5.9178	-2.42297	4.35048e-15	9.10237e-14	FALSE	lost_in_mutant	840	*	Distal Intergenic	105376686	LOC105376686	67464
chrX	32814367	32815416	*	1050	6.50179	5.55162	7.06975	-1.51814	4.36016e-15	9.12175e-14	FALSE	lost_in_mutant	1050	*	Promoter (1-2kb)	1756	DMD	1137
chr15	41564136	41565231	*	1096	9.61958	9.27255	9.8991	-0.626548	4.36139e-15	9.12288e-14	FALSE	lost_in_mutant	1096	*	Promoter (<=1kb)	7301	TYRO3	0
chr18	74597177	74599081	*	1905	9.46631	9.08549	9.76732	-0.681825	4.36153e-15	9.12288e-14	FALSE	lost_in_mutant	1905	*	Promoter (<=1kb)	400657	ZNF407-AS1	0
chr9	136842172	136842937	*	766	9.01964	8.6036	9.34217	-0.738575	4.37128e-15	9.14239e-14	FALSE	lost_in_mutant	766	*	Promoter (<=1kb)	389813	AJM1	0
chr14	104697882	104698834	*	953	6.40312	5.47854	6.96203	-1.48349	4.38798e-15	9.17645e-14	FALSE	lost_in_mutant	953	*	Promoter (<=1kb)	64423	INF2	-534
chr14	61761678	61763112	*	1435	9.01185	8.61672	9.3217	-0.70498	4.38865e-15	9.17697e-14	FALSE	lost_in_mutant	1435	*	Promoter (<=1kb)	6617	SNAPC1	0
chr19	28405429	28406749	*	1321	7.38409	6.76398	7.81639	-1.05241	4.39325e-15	9.18571e-14	TRUE	lost_in_mutant	1321	*	Distal Intergenic	100420587	LOC100420587	59933
chr2	187991702	187992769	*	1068	6.117	5.10766	6.70506	-1.5974	4.40422e-15	9.20776e-14	FALSE	lost_in_mutant	1068	*	Intron (ENST00000434418.2/104355152, intron 3 of 3)	104355152	LINC01090	294865
chr10	127194277	127197805	*	3529	9.10963	8.72591	9.41243	-0.686522	4.41055e-15	9.22013e-14	FALSE	lost_in_mutant	3529	*	Promoter (<=1kb)	642938	INSYN2A	0
chr5	172640635	172642185	*	1551	8.16237	7.66823	8.52975	-0.861517	4.4121e-15	9.22247e-14	FALSE	lost_in_mutant	1551	*	Promoter (<=1kb)	54492	NEURL1B	0
chr5	83672328	83674842	*	2515	6.33862	5.41747	6.89631	-1.47883	4.43057e-15	9.2602e-14	TRUE	lost_in_mutant	2515	*	Promoter (<=1kb)	1404	HAPLN1	0
chr19	17762231	17763149	*	919	8.40039	7.94847	8.744	-0.795534	4.43328e-15	9.26499e-14	FALSE	lost_in_mutant	919	*	Promoter (<=1kb)	23149	FCHO1	0
chr9	35538046	35539875	*	1830	9.37271	8.99307	9.67297	-0.679906	4.43428e-15	9.2662e-14	FALSE	lost_in_mutant	1830	*	Promoter (<=1kb)	9853	RUSC2	0
chr20	1118170	1119433	*	1264	8.73831	8.31969	9.06238	-0.7427	4.44065e-15	9.27861e-14	FALSE	lost_in_mutant	1264	*	Promoter (<=1kb)	105372493	LOC105372493	0
chr16	17386004	17386889	*	886	5.73337	4.53716	6.37823	-1.84107	4.45034e-15	9.29798e-14	FALSE	lost_in_mutant	886	*	Intron (ENST00000261381.7/64131, intron 1 of 11)	64131	XYLT1	-16279
chr17	77528234	77529385	*	1152	8.11365	7.58765	8.49828	-0.910623	4.45559e-15	9.30806e-14	FALSE	lost_in_mutant	1152	*	Promoter (<=1kb)	400622	LOC400622	0
chr2	175853007	175855011	*	2005	8.01649	7.4793	8.40704	-0.927734	4.4654e-15	9.32766e-14	TRUE	lost_in_mutant	2005	*	Distal Intergenic	80856	LNPK	82845
chr3	68666226	68667271	*	1046	6.68169	5.84242	7.20883	-1.36641	4.46582e-15	9.32766e-14	TRUE	lost_in_mutant	1046	*	Distal Intergenic	105377146	LOC105377146	165613
chr1	77758949	77760144	*	1196	8.87072	8.44514	9.19893	-0.753789	4.4678e-15	9.3309e-14	TRUE	lost_in_mutant	1196	*	Promoter (<=1kb)	23032	USP33	0
chr1	1094606	1095403	*	798	6.53783	5.67546	7.07384	-1.39838	4.48763e-15	9.37143e-14	FALSE	lost_in_mutant	798	*	Promoter (1-2kb)	54991	C1orf159	-1793
chr2	11177340	11178508	*	1169	6.0154	4.94525	6.623	-1.67776	4.49562e-15	9.38721e-14	FALSE	lost_in_mutant	1169	*	3' UTR	130814	SLC66A3	5328
chr19	6021952	6023244	*	1293	6.94384	6.19353	7.43495	-1.24142	4.52206e-15	9.44152e-14	FALSE	lost_in_mutant	1293	*	Promoter (<=1kb)	5990	RFX2	0
chr17	38427617	38429141	*	1525	6.96017	6.24201	7.43746	-1.19546	4.52504e-15	9.44685e-14	FALSE	lost_in_mutant	1525	*	Promoter (<=1kb)	57636	ARHGAP23	0
chr11	125568994	125570228	*	1235	9.11427	8.72365	9.42135	-0.697696	4.52795e-15	9.45202e-14	FALSE	lost_in_mutant	1235	*	Promoter (<=1kb)	9538	EI24	0
chr11	72413674	72414753	*	1080	7.85794	7.33595	8.24044	-0.90449	4.55082e-15	9.49885e-14	FALSE	lost_in_mutant	1080	*	Intron (ENST00000294053.9/81570, intron 2 of 16)	81570	CLPB	15668
chr18	7318618	7319659	*	1042	6.77784	6.00988	7.27635	-1.26647	4.55695e-15	9.51075e-14	FALSE	lost_in_mutant	1042	*	Distal Intergenic	124900409	LOC124900409	-17465
chr20	3406465	3409109	*	2645	10.0398	9.67174	10.3328	-0.661031	4.57084e-15	9.53882e-14	FALSE	lost_in_mutant	2645	*	Promoter (<=1kb)	25943	DNAAF9	0
chr4	153034126	153035241	*	1116	7.18	6.47009	7.65368	-1.18359	4.57879e-15	9.55451e-14	FALSE	lost_in_mutant	1116	*	Exon (ENST00000515232.1/ENST00000515232.1, exon 1 of 5)	729870	LOC729870	-97228
chr8	133295803	133298070	*	2268	9.53326	9.20014	9.8037	-0.603569	4.61423e-15	9.62755e-14	FALSE	lost_in_mutant	2268	*	Promoter (<=1kb)	10397	NDRG1	0
chr7	71236389	71237040	*	652	5.7879	4.62399	6.4236	-1.79961	4.615e-15	9.62824e-14	FALSE	lost_in_mutant	652	*	Intron (ENST00000333538.10/64409, intron 1 of 10)	64409	GALNT17	-46956
chr5	6181267	6182211	*	945	6.23055	5.27492	6.80042	-1.5255	4.62853e-15	9.65555e-14	FALSE	lost_in_mutant	945	*	Distal Intergenic	401172	LINC02145	155081
chr12	86234358	86235190	*	833	5.66741	4.39525	6.33277	-1.93752	4.64487e-15	9.6887e-14	FALSE	lost_in_mutant	833	*	Intron (ENST00000548651.6/25834, intron 4 of 7)	25834	MGAT4C	21077
chr19	19663047	19664349	*	1303	9.73901	9.39315	10.0178	-0.624637	4.64576e-15	9.68964e-14	FALSE	lost_in_mutant	1303	*	Promoter (<=1kb)	57130	ATP13A1	0
chr2	239708823	239709366	*	544	6.25089	5.18332	6.85769	-1.67437	4.64625e-15	9.68975e-14	FALSE	lost_in_mutant	544	*	Distal Intergenic	150935	LOC150935	-53494
chr11	90629068	90630166	*	1099	6.51612	5.63728	7.05832	-1.42104	4.6469e-15	9.69017e-14	TRUE	lost_in_mutant	1099	*	Intron (ENST00000649150.1/101929222, intron 3 of 7)	100616186	MIR4490	-73211
chr22	49551914	49552759	*	846	6.20286	5.19021	6.79201	-1.6018	4.64769e-15	9.69044e-14	FALSE	lost_in_mutant	846	*	Exon (ENST00000391625.2/ENST00000391625.2, exon 2 of 2)	100500882	MIR3667	-8448
chr2	36147038	36148175	*	1138	6.23788	5.21873	6.82917	-1.61044	4.64806e-15	9.69044e-14	TRUE	lost_in_mutant	1138	*	Distal Intergenic	51232	CRIM1	-207603
chr12	148571	149402	*	832	6.05635	4.9936	6.66164	-1.66804	4.64835e-15	9.69044e-14	FALSE	lost_in_mutant	832	*	Promoter (<=1kb)	574538	LOC574538	0
chr4	41569815	41570919	*	1105	6.65533	5.8141	7.18323	-1.36913	4.66409e-15	9.72232e-14	TRUE	lost_in_mutant	1105	*	Intron (ENST00000513024.5/22998, intron 3 of 25)	22998	LIMCH1	31641
chr8	17155559	17157488	*	1930	8.34946	7.84344	8.72335	-0.879914	4.66939e-15	9.73243e-14	FALSE	lost_in_mutant	1930	*	Promoter (<=1kb)	51201	ZDHHC2	0
chr1	183471050	183473161	*	2112	10.8442	10.5002	11.1217	-0.621485	4.69103e-15	9.77662e-14	FALSE	lost_in_mutant	2112	*	Promoter (<=1kb)	284649	SMG7-AS1	0
chr5	141783066	141784913	*	1848	8.86018	8.45328	9.1772	-0.723919	4.69171e-15	9.7771e-14	FALSE	lost_in_mutant	1848	*	Distal Intergenic	124901094	LOC124901094	-7879
chr11	60088243	60089492	*	1250	7.30438	6.67671	7.74031	-1.0636	4.69226e-15	9.77731e-14	FALSE	lost_in_mutant	1250	*	Promoter (<=1kb)	2206	MS4A2	0
chr11	31369224	31370421	*	1198	8.26032	7.78908	8.61495	-0.825864	4.71152e-15	9.81651e-14	FALSE	lost_in_mutant	1198	*	Promoter (<=1kb)	120526	DNAJC24	0
chr18	70106936	70107622	*	687	5.09593	3.42478	5.84953	-2.42475	4.72082e-15	9.83497e-14	TRUE	lost_in_mutant	687	*	Promoter (1-2kb)	25914	RTTN	1959
chr17	10991944	10992925	*	982	5.41476	3.95275	6.12582	-2.17307	4.72704e-15	9.84698e-14	FALSE	lost_in_mutant	982	*	Distal Intergenic	124903926	LOC124903926	113751
chr16	4801798	4803202	*	1405	10.138	9.81174	10.4038	-0.592095	4.72773e-15	9.84747e-14	FALSE	lost_in_mutant	1405	*	Promoter (<=1kb)	79641	ROGDI	0
chr3	71955020	71956293	*	1274	7.67607	7.12164	8.0756	-0.953959	4.75295e-15	9.89906e-14	TRUE	lost_in_mutant	1274	*	Intron (ENST00000666244.1/285286, intron 6 of 6)	285286	LINC00877	81237
chr9	18865809	18866932	*	1124	6.21417	5.19029	6.80701	-1.61672	4.76684e-15	9.92706e-14	FALSE	lost_in_mutant	1124	*	Intron (ENST00000680146.1/92949, intron 24 of 29)	92949	ADAMTSL1	35886
chr18	13512642	13513688	*	1047	5.89837	4.78879	6.51809	-1.7293	4.76968e-15	9.93204e-14	FALSE	lost_in_mutant	1047	*	Intron (ENST00000679177.1/753, intron 3 of 5)	753	LDLRAD4	-28604
chr7	138459701	138461305	*	1605	10.2325	9.91657	10.4915	-0.574887	4.7708e-15	9.93342e-14	FALSE	lost_in_mutant	1605	*	Promoter (<=1kb)	8805	TRIM24	0
chr1	64539011	64540442	*	1432	6.11009	5.04299	6.71674	-1.67374	4.77364e-15	9.9384e-14	FALSE	lost_in_mutant	1432	*	Intron (ENST00000651257.2/57685, intron 1 of 26)	57685	CACHD1	-23235
chr12	32755036	32756695	*	1660	9.35174	8.99351	9.63847	-0.644955	4.77524e-15	9.94078e-14	FALSE	lost_in_mutant	1660	*	Promoter (<=1kb)	51067	YARS2	0
chr10	102449450	102451659	*	2210	9.57544	9.22073	9.85991	-0.63918	4.77726e-15	9.94404e-14	FALSE	lost_in_mutant	2210	*	Promoter (<=1kb)	100505761	C10orf95-AS1	0
chr6	34090370	34091335	*	966	6.35234	5.4357	6.90841	-1.47272	4.78171e-15	9.95236e-14	FALSE	lost_in_mutant	966	*	Intron (ENST00000538487.7/2914, intron 3 of 10)	2914	GRM4	8753
chr1	244096810	244097691	*	882	6.22418	5.23579	6.80525	-1.56946	4.78435e-15	9.95689e-14	FALSE	lost_in_mutant	882	*	Distal Intergenic	10472	ZBTB18	44574
chr2	32062543	32064259	*	1717	10.0604	9.71344	10.3398	-0.62637	4.78645e-15	9.95973e-14	TRUE	lost_in_mutant	1717	*	Promoter (<=1kb)	6683	SPAST	0
chr6	161160163	161161072	*	910	6.09641	5.0669	6.69108	-1.62418	4.78662e-15	9.95973e-14	FALSE	lost_in_mutant	910	*	Exon (ENST00000624499.2/56895, exon 4 of 4)	56895	AGPAT4	-10874
chr5	10484946	10485430	*	485	5.34187	6.12167	3.5213	2.60037	4.78802e-15	9.96171e-14	FALSE	gained_in_mutant	485	*	Distal Intergenic	83853	ROPN1L	5575
chr9	99221413	99222696	*	1284	9.29543	8.93031	9.58656	-0.656245	4.78864e-15	9.96204e-14	FALSE	lost_in_mutant	1284	*	Promoter (<=1kb)	85365	ALG2	0
chr3	48735039	48735915	*	877	6.47706	5.60644	7.01619	-1.40975	4.79975e-15	9.98421e-14	FALSE	lost_in_mutant	877	*	Intron (ENST00000433104.2/51447, intron 3 of 8)	51447	IP6K2	4438
chr10	129876062	129876591	*	530	7.02873	6.29571	7.51246	-1.21675	4.81485e-15	1.00147e-13	FALSE	lost_in_mutant	530	*	Intron (ENST00000440978.2/253738, intron 7 of 16)	105378558	EBF3-AS1	18424
chr5	28295557	28296879	*	1323	6.24629	5.26429	6.8252	-1.56091	4.8209e-15	1.00263e-13	TRUE	lost_in_mutant	1323	*	Distal Intergenic	105374698	LINC02103	-7750
chr2	95991413	95993105	*	1693	8.5787	8.13904	8.91521	-0.776174	4.82763e-15	1.00394e-13	FALSE	lost_in_mutant	1693	*	Promoter (<=1kb)	400986	ANKRD36C	0
chr10	43202251	43202885	*	635	6.58339	5.70892	7.12396	-1.41504	4.83313e-15	1.00498e-13	FALSE	lost_in_mutant	635	*	Promoter (<=1kb)	221002	RASGEF1A	0
chrX	154457516	154460111	*	2596	7.87099	7.36107	8.247	-0.885929	4.83581e-15	1.00544e-13	FALSE	lost_in_mutant	2596	*	Promoter (<=1kb)	55558	PLXNA3	0
chr3	123066645	123068034	*	1390	9.08539	8.65162	9.41844	-0.766825	4.8363e-15	1.00545e-13	FALSE	lost_in_mutant	1390	*	Promoter (<=1kb)	10954	PDIA5	0
chr2	148930065	148931016	*	952	7.845	7.30816	8.23536	-0.927199	4.83958e-15	1.00604e-13	FALSE	lost_in_mutant	952	*	Promoter (2-3kb)	101928553	LOC101928553	-2811
chr3	102162684	102163667	*	984	6.56902	5.68281	7.11397	-1.43115	4.85033e-15	1.00818e-13	FALSE	lost_in_mutant	984	*	Intron (ENST00000491959.5/131368, intron 2 of 17)	131368	ZPLD1	63440
chr1	111947996	111949318	*	1323	7.48405	6.87835	7.90934	-1.03099	4.85206e-15	1.00844e-13	FALSE	lost_in_mutant	1323	*	Intron (ENST00000369697.5/3752, intron 1 of 5)	3752	KCND3	33478
chr8	11314877	11316453	*	1577	6.46224	5.59453	7.00027	-1.40574	4.85424e-15	1.0088e-13	FALSE	lost_in_mutant	1577	*	3' UTR	83650	SLC35G5	-14559
chr5	118987757	118989161	*	1405	9.43061	9.07869	9.7133	-0.634614	4.85981e-15	1.00986e-13	FALSE	lost_in_mutant	1405	*	Promoter (<=1kb)	285605	DTWD2	0
chr1	68141091	68142565	*	1475	7.14677	6.10305	7.74601	-1.64296	4.86248e-15	1.01032e-13	FALSE	lost_in_mutant	1475	*	Promoter (2-3kb)	100289178	GNG12-AS1	2734
chr7	25756624	25757090	*	467	4.8305	2.82426	5.63875	-2.81449	4.86383e-15	1.0105e-13	TRUE	lost_in_mutant	467	*	Distal Intergenic	646588	LINC03007	-5592
chr19	48511399	48512621	*	1223	9.59374	9.20391	9.90033	-0.69642	4.87256e-15	1.01222e-13	FALSE	lost_in_mutant	1223	*	Promoter (<=1kb)	114783	LMTK3	0
chr14	67599569	67600723	*	1155	8.56693	8.1326	8.90031	-0.767703	4.88337e-15	1.01437e-13	FALSE	lost_in_mutant	1155	*	Promoter (<=1kb)	5283	PIGH	0
chr14	68938814	68940321	*	1508	6.66126	5.86041	7.17323	-1.31282	4.8857e-15	1.01476e-13	FALSE	lost_in_mutant	1508	*	Promoter (<=1kb)	87	ACTN1	-812
chr15	34582628	34584472	*	1845	8.71542	8.28087	9.04894	-0.768067	4.90218e-15	1.01808e-13	FALSE	lost_in_mutant	1845	*	Promoter (<=1kb)	440270	GOLGA8B	0
chr3	177905503	177907065	*	1563	7.15218	6.47484	7.61127	-1.13643	4.90451e-15	1.01847e-13	FALSE	lost_in_mutant	1563	*	Distal Intergenic	102724550	LINC02015	77720
chr1	44240981	44242004	*	1024	6.76249	5.97737	7.26807	-1.2907	4.91459e-15	1.02047e-13	TRUE	lost_in_mutant	1024	*	Promoter (2-3kb)	100874278	ERI3-IT1	2269
chr3	190595163	190596931	*	1769	6.44348	5.48034	7.01594	-1.5356	4.91652e-15	1.02077e-13	TRUE	lost_in_mutant	1769	*	Intron (ENST00000072516.7/3556, intron 2 of 10)	3556	IL1RAP	-18377
chr22	42772819	42773845	*	1027	6.35901	5.43665	6.91714	-1.48049	4.91851e-15	1.021e-13	FALSE	lost_in_mutant	1027	*	Distal Intergenic	53947	A4GALT	-51521
chr11	124672829	124674669	*	1841	9.06652	8.62278	9.40541	-0.782628	4.91854e-15	1.021e-13	FALSE	lost_in_mutant	1841	*	Promoter (<=1kb)	53340	SPA17	0
chr5	112707120	112708456	*	1337	9.27536	8.90671	9.56872	-0.662015	4.91953e-15	1.02111e-13	FALSE	lost_in_mutant	1337	*	Promoter (<=1kb)	324	APC	0
chr4	77862067	77863563	*	1497	8.77389	8.37249	9.08757	-0.715073	4.92322e-15	1.02178e-13	FALSE	lost_in_mutant	1497	*	Promoter (<=1kb)	65008	MRPL1	0
chr16	21952318	21953827	*	1510	9.09797	8.69268	9.41402	-0.721342	4.92447e-15	1.02194e-13	FALSE	lost_in_mutant	1510	*	Promoter (<=1kb)	7385	UQCRC2	0
chr1	193156050	193156925	*	876	5.30819	3.7785	6.03384	-2.25534	4.93521e-15	1.02407e-13	FALSE	lost_in_mutant	876	*	Exon (ENST00000649606.1/79577, exon 11 of 11)	100302163	MIR1278	19547
chr9	135885403	135887339	*	1937	7.10173	6.42797	7.55919	-1.13122	4.93595e-15	1.02413e-13	TRUE	lost_in_mutant	1937	*	Promoter (2-3kb)	157922	CAMSAP1	-2506
chr5	176629492	176631332	*	1841	8.91959	8.47704	9.25778	-0.780742	4.96048e-15	1.02912e-13	FALSE	lost_in_mutant	1841	*	Promoter (<=1kb)	100422962	MIR4281	0
chr10	32377526	32380312	*	2787	8.61316	8.17897	8.94646	-0.767489	4.96668e-15	1.03031e-13	FALSE	lost_in_mutant	2787	*	Promoter (<=1kb)	80314	EPC1	0
chr1	95233403	95234802	*	1400	8.53218	8.09708	8.86601	-0.768939	4.96891e-15	1.03067e-13	FALSE	lost_in_mutant	1400	*	Promoter (<=1kb)	101928118	RWDD3-DT	0
chr22	44668989	44669957	*	969	7.22247	6.56866	7.67074	-1.10208	4.9727e-15	1.03136e-13	FALSE	lost_in_mutant	969	*	Promoter (<=1kb)	55615	PRR5	276
chr7	102431530	102432227	*	698	7.3519	6.69096	7.80348	-1.11252	4.98471e-15	1.03375e-13	FALSE	lost_in_mutant	698	*	Promoter (<=1kb)	80228	ORAI2	-879
chr13	44989010	44990157	*	1148	8.10848	7.58068	8.49407	-0.913392	4.99252e-15	1.03528e-13	FALSE	lost_in_mutant	1148	*	Promoter (<=1kb)	26747	NUFIP1	0
chr17	78953654	78954675	*	1022	7.7171	7.18097	8.10708	-0.926105	4.99411e-15	1.03551e-13	FALSE	lost_in_mutant	1022	*	Distal Intergenic	3959	LGALS3BP	20121
chr18	58847239	58848226	*	988	5.82153	6.49511	4.51743	1.97768	4.99881e-15	1.03638e-13	TRUE	gained_in_mutant	988	*	Distal Intergenic	55205	ZNF532	-14374
chr17	79220161	79221286	*	1126	7.05897	6.35438	7.5303	-1.17592	5.00267e-15	1.03709e-13	FALSE	lost_in_mutant	1126	*	Intron (ENST00000583458.5/146713, intron 3 of 13)	146713	RBFOX3	-11605
chr2	106885540	106887787	*	2248	9.16138	8.76474	9.47216	-0.707418	5.01301e-15	1.03913e-13	FALSE	lost_in_mutant	2248	*	Promoter (<=1kb)	84620	ST6GAL2	0
chr17	34979968	34981772	*	1805	8.65602	8.21841	8.99132	-0.772909	5.022e-15	1.0409e-13	FALSE	lost_in_mutant	1805	*	Promoter (<=1kb)	10693	CCT6B	0
chr17	20944050	20944826	*	777	6.31257	5.38247	6.87346	-1.49099	5.0272e-15	1.04188e-13	FALSE	lost_in_mutant	777	*	Intron (ENST00000439794.6/124900389, intron 1 of 3)	339260	LOC339260	-4413
chr7	16420258	16421934	*	1677	8.67365	8.20401	9.02737	-0.823359	5.03928e-15	1.04428e-13	FALSE	lost_in_mutant	1677	*	Promoter (<=1kb)	729920	CRPPA	0
chr4	86934287	86936527	*	2241	8.08561	7.57577	8.46157	-0.885796	5.04437e-15	1.04524e-13	TRUE	lost_in_mutant	2241	*	Promoter (<=1kb)	132989	C4orf36	0
chr1	242869659	242871904	*	2246	7.36207	6.69828	7.81496	-1.11668	5.05961e-15	1.0483e-13	FALSE	lost_in_mutant	2246	*	Distal Intergenic	731275	LINC01347	225395
chr7	129294714	129295834	*	1121	6.89154	6.13636	7.38471	-1.24835	5.063e-15	1.0489e-13	FALSE	lost_in_mutant	1121	*	Intron (ENST00000325006.8/23382, intron 1 of 16)	23382	AHCYL2	-55669
chr2	60530390	60531295	*	906	7.39452	6.75113	7.8379	-1.08677	5.07022e-15	1.0503e-13	FALSE	lost_in_mutant	906	*	Promoter (1-2kb)	53335	BCL11A	-1855
chr14	96779368	96780206	*	839	5.88334	4.71647	6.51989	-1.80342	5.07352e-15	1.05088e-13	TRUE	lost_in_mutant	839	*	Intron (ENST00000650059.1/105370646, intron 3 of 4)	7443	VRK1	-17098
chr19	1131007	1132945	*	1939	8.55979	8.12603	8.89285	-0.76682	5.07903e-15	1.05192e-13	TRUE	lost_in_mutant	1939	*	Promoter (<=1kb)	22904	SBNO2	0
chr3	43161792	43163071	*	1280	7.43787	6.83422	7.86216	-1.02794	5.08105e-15	1.05224e-13	FALSE	lost_in_mutant	1280	*	Distal Intergenic	84892	POMGNT2	-55707
chr7	37920309	37922136	*	1828	8.61775	8.16679	8.96081	-0.794019	5.09124e-15	1.05425e-13	TRUE	lost_in_mutant	1828	*	Promoter (<=1kb)	54749	EPDR1	0
chr6	97731463	97732537	*	1075	6.48752	5.61104	7.02884	-1.4178	5.1292e-15	1.06201e-13	TRUE	lost_in_mutant	1075	*	Exon (ENST00000417315.1/ENST00000417315.1, exon 2 of 2)	101927314	LOC101927314	104392
chr6	30721169	30721834	*	666	8.53675	8.08315	8.88133	-0.798189	5.13217e-15	1.06253e-13	FALSE	lost_in_mutant	666	*	Promoter (<=1kb)	203068	TUBB	0
chr14	23640089	23641240	*	1152	7.1121	6.37692	7.59676	-1.21984	5.13424e-15	1.06285e-13	FALSE	lost_in_mutant	1152	*	Promoter (<=1kb)	10202	DHRS2	750
chr1	237873184	237874114	*	931	6.73747	5.89264	7.26677	-1.37413	5.13583e-15	1.06308e-13	FALSE	lost_in_mutant	931	*	Intron (ENST00000450451.1/100130331, intron 3 of 11)	100130331	LOC100130331	11009
chr1	14597838	14599911	*	2074	9.07832	8.71077	9.37099	-0.66022	5.14588e-15	1.06506e-13	FALSE	lost_in_mutant	2074	*	Promoter (<=1kb)	23254	KAZN	0
chr4	128460938	128462689	*	1752	6.94244	6.21423	7.4241	-1.20987	5.15765e-15	1.0674e-13	TRUE	lost_in_mutant	1752	*	Intron (ENST00000505133.5/100507487, intron 4 of 4)	100507487	LINC02615	5769
chr17	63633838	63634775	*	938	5.91751	4.80302	6.5387	-1.73568	5.18975e-15	1.07394e-13	TRUE	lost_in_mutant	938	*	Exon (ENST00000579585.5/4215, exon 4 of 18)	4215	MAP3K3	11128
chr15	85380059	85381288	*	1230	8.97311	8.56239	9.29243	-0.730041	5.19382e-15	1.07468e-13	FALSE	lost_in_mutant	1230	*	Promoter (<=1kb)	102465803	MIR7706	0
chr3	167812398	167813363	*	966	5.51628	4.1008	6.21682	-2.11602	5.20762e-15	1.07743e-13	TRUE	lost_in_mutant	966	*	Intron (ENST00000446050.7/5274, intron 6 of 8)	5274	SERPINI1	5160
chr2	239140103	239140688	*	586	5.8164	4.62392	6.4602	-1.83629	5.21535e-15	1.07893e-13	FALSE	lost_in_mutant	586	*	Promoter (<=1kb)	9759	HDAC4	285
chrX	149073660	149075067	*	1408	5.75823	4.49745	6.4206	-1.92315	5.21671e-15	1.07911e-13	FALSE	lost_in_mutant	1408	*	Distal Intergenic	122319696	LOC122319696	340439
chr6	106973348	106975799	*	2452	9.24746	8.89367	9.53135	-0.637681	5.24006e-15	1.08384e-13	FALSE	lost_in_mutant	2452	*	Promoter (<=1kb)	100133941	CD24	0
chr19	14553999	14554751	*	753	6.09163	5.06343	6.68587	-1.62244	5.245e-15	1.08476e-13	FALSE	lost_in_mutant	753	*	5' UTR	3337	DNAJB1	-3656
chr19	37370520	37371578	*	1059	9.55122	9.18632	9.84221	-0.655883	5.24743e-15	1.08516e-13	FALSE	lost_in_mutant	1059	*	Promoter (<=1kb)	84503	ZNF527	0
chr5	10249066	10251160	*	2095	9.30438	8.93584	9.59768	-0.661844	5.24847e-15	1.08527e-13	FALSE	lost_in_mutant	2095	*	Promoter (<=1kb)	134145	ATPSCKMT	0
chr3	47281758	47283887	*	2130	9.54705	9.18902	9.83366	-0.644636	5.25148e-15	1.08579e-13	FALSE	lost_in_mutant	2130	*	Promoter (<=1kb)	64147	KIF9	0
chr11	107659805	107661196	*	1392	6.63847	5.7769	7.17417	-1.39727	5.26118e-15	1.08769e-13	FALSE	lost_in_mutant	1392	*	Intron (ENST00000531234.5/55531, intron 12 of 12)	55531	ELMOD1	6369
chr6	28895434	28897274	*	1841	9.54458	9.15526	9.85085	-0.695591	5.29398e-15	1.09437e-13	FALSE	lost_in_mutant	1841	*	Promoter (<=1kb)	414760	HCG14	0
chr7	100081116	100083077	*	1962	9.84621	9.48781	10.1331	-0.645257	5.2988e-15	1.09527e-13	TRUE	lost_in_mutant	1962	*	Promoter (<=1kb)	7551	ZNF3	0
chr17	44198331	44199296	*	966	7.82116	7.2527	8.22788	-0.97518	5.30035e-15	1.09548e-13	FALSE	lost_in_mutant	966	*	Promoter (<=1kb)	101926967	ATXN7L3-AS1	0
chr19	10904483	10905461	*	979	5.87969	4.7608	6.5022	-1.7414	5.30139e-15	1.09559e-13	FALSE	lost_in_mutant	979	*	Exon (ENST00000327064.9/10498, exon 2 of 16)	10498	CARM1	-13525
chr11	77637171	77638508	*	1338	8.31966	7.86773	8.66327	-0.795545	5.30301e-15	1.09583e-13	FALSE	lost_in_mutant	1338	*	Promoter (<=1kb)	1207	CLNS1A	0
chr1	206517703	206519552	*	1850	7.36364	6.68429	7.82366	-1.13937	5.30842e-15	1.09684e-13	FALSE	lost_in_mutant	1850	*	Promoter (<=1kb)	83593	RASSF5	0
chr3	37242745	37244489	*	1745	8.47889	8.04074	8.8145	-0.773766	5.3118e-15	1.09743e-13	FALSE	lost_in_mutant	1745	*	Promoter (<=1kb)	2803	GOLGA4	0
chr20	37095192	37096607	*	1416	8.29798	7.84668	8.64124	-0.794557	5.31588e-15	1.09818e-13	FALSE	lost_in_mutant	1416	*	Promoter (<=1kb)	5933	RBL1	0
chr1	247373687	247374119	*	433	5.34445	6.12266	3.53345	2.58921	5.32853e-15	1.10068e-13	FALSE	gained_in_mutant	433	*	5' UTR	107985375	LOC107985375	8473
chr12	6851307	6853238	*	1932	11.4956	11.1546	11.7713	-0.616683	5.36526e-15	1.10817e-13	FALSE	lost_in_mutant	1932	*	Promoter (<=1kb)	8078	USP5	0
chr6	136350937	136352276	*	1340	6.33526	5.38927	6.90176	-1.5125	5.37008e-15	1.10906e-13	TRUE	lost_in_mutant	1340	*	Intron (ENST00000617204.4/9053, intron 16 of 17)	124901408	LOC124901408	60923
chr9	33263420	33265269	*	1850	9.91478	9.574	10.1902	-0.616239	5.3795e-15	1.1109e-13	FALSE	lost_in_mutant	1850	*	Promoter (<=1kb)	573	BAG1	0
chr6	150068470	150070074	*	1605	9.40595	9.01729	9.71182	-0.694522	5.38668e-15	1.11228e-13	FALSE	lost_in_mutant	1605	*	Promoter (<=1kb)	79465	ULBP3	0
chr7	75046050	75047010	*	961	6.83764	6.06722	7.33717	-1.26995	5.38833e-15	1.11251e-13	FALSE	lost_in_mutant	961	*	Intron (ENST00000614461.4/81554, intron 10 of 10)	81554	RCC1L	17718
chr16	1990312	1991503	*	1192	7.85783	7.35016	8.23261	-0.882458	5.41584e-15	1.11809e-13	TRUE	lost_in_mutant	1192	*	Promoter (<=1kb)	9143	SYNGR3	0
chr5	138918644	138919813	*	1170	6.14207	5.12372	6.7331	-1.60938	5.42531e-15	1.11994e-13	TRUE	lost_in_mutant	1170	*	Intron (ENST00000627109.2/1495, intron 11 of 18)	1495	CTNNA1	-4717
chr14	89966653	89967543	*	891	5.65338	4.37905	6.3193	-1.94025	5.4262e-15	1.12002e-13	FALSE	lost_in_mutant	891	*	3' UTR	55775	TDP1	3548
chr8	142598599	142600344	*	1746	8.42608	7.98934	8.76087	-0.771528	5.43101e-15	1.1209e-13	FALSE	lost_in_mutant	1746	*	Distal Intergenic	23237	ARC	12358
chr7	70769950	70770496	*	547	4.64905	2.36779	5.49245	-3.12467	5.43532e-15	1.12169e-13	FALSE	lost_in_mutant	547	*	Promoter (<=1kb)	26053	AUTS2	-951
chr18	26656916	26657596	*	681	7.36336	6.7312	7.80143	-1.07023	5.43912e-15	1.12236e-13	FALSE	lost_in_mutant	681	*	Promoter (<=1kb)	284252	KCTD1	0
chr15	68579325	68580234	*	910	7.91413	7.3567	8.3152	-0.958499	5.44418e-15	1.1233e-13	FALSE	lost_in_mutant	910	*	Promoter (<=1kb)	10391	CORO2B	332
chr5	32173992	32175303	*	1312	8.67683	8.26256	8.99829	-0.735734	5.46006e-15	1.12647e-13	FALSE	lost_in_mutant	1312	*	Promoter (<=1kb)	64083	GOLPH3	0
chr19	10701040	10702444	*	1405	8.72319	8.30504	9.04698	-0.741943	5.46576e-15	1.12754e-13	FALSE	lost_in_mutant	1405	*	Promoter (<=1kb)	81890	QTRT1	0
chr7	105487464	105488588	*	1125	6.21454	5.24514	6.78915	-1.54401	5.48862e-15	1.13215e-13	FALSE	lost_in_mutant	1125	*	Intron (ENST00000481939.5/54517, intron 7 of 16)	54517	PUS7	6759
chr20	40323142	40323779	*	638	6.46172	5.57307	7.00757	-1.4345	5.49505e-15	1.13337e-13	TRUE	lost_in_mutant	638	*	Distal Intergenic	100505663	LINC01370	317357
chr16	85614120	85615332	*	1213	8.75145	8.34439	9.06858	-0.724191	5.50262e-15	1.13483e-13	FALSE	lost_in_mutant	1213	*	Promoter (<=1kb)	23199	GSE1	768
chr9	127898497	127900056	*	1560	8.11039	7.63383	8.46801	-0.834172	5.51437e-15	1.13714e-13	FALSE	lost_in_mutant	1560	*	Promoter (<=1kb)	30815	ST6GALNAC6	0
chr3	98900998	98902265	*	1268	9.73818	9.39647	10.0143	-0.617791	5.55405e-15	1.14522e-13	FALSE	lost_in_mutant	1268	*	Promoter (<=1kb)	105374003	LINC00973	0
chr20	47785915	47787048	*	1134	8.31661	7.85473	8.66594	-0.811212	5.56248e-15	1.14685e-13	FALSE	lost_in_mutant	1134	*	Promoter (<=1kb)	55959	SULF2	0
chr3	135811593	135812421	*	829	7.40299	6.77639	7.8384	-1.06201	5.58563e-15	1.15151e-13	FALSE	lost_in_mutant	829	*	Distal Intergenic	5523	PPP2R3A	-153307
chr4	7624250	7625532	*	1283	7.61201	7.0053	8.0378	-1.0325	5.58874e-15	1.15204e-13	FALSE	lost_in_mutant	1283	*	Intron (ENST00000507866.6/57537, intron 3 of 26)	57537	SORCS2	-108748
chr8	141904391	141905539	*	1149	8.10054	7.6011	8.47084	-0.869735	5.5968e-15	1.1536e-13	FALSE	lost_in_mutant	1149	*	Distal Intergenic	100302147	MIR1302-7	-118078
chr8	143246406	143247575	*	1170	9.72904	9.38401	10.0073	-0.623269	5.59807e-15	1.15375e-13	FALSE	lost_in_mutant	1170	*	Promoter (<=1kb)	286128	ZFP41	0
chr20	64139529	64140932	*	1404	6.88577	6.14316	7.3736	-1.23045	5.60267e-15	1.15459e-13	FALSE	lost_in_mutant	1404	*	Intron (ENST00000644172.2/4661, intron 1 of 2)	4661	MYT1	-10859
chr14	83300165	83302280	*	2116	6.31221	5.37835	6.87443	-1.49609	5.60325e-15	1.1546e-13	TRUE	lost_in_mutant	2116	*	Distal Intergenic	105370600	LOC105370600	-260563
chr8	142249649	142250885	*	1237	7.33325	6.70953	7.76728	-1.05775	5.60944e-15	1.15577e-13	TRUE	lost_in_mutant	1237	*	Intron (ENST00000524325.6/203062, intron 12 of 13)	203062	TSNARE1	29112
chr2	53970175	53971614	*	1440	8.7997	8.36652	9.1324	-0.765884	5.61861e-15	1.15755e-13	FALSE	lost_in_mutant	1440	*	Promoter (<=1kb)	23198	PSME4	0
chr9	87973894	87975116	*	1223	9.60616	9.2393	9.89839	-0.659097	5.621e-15	1.15793e-13	FALSE	lost_in_mutant	1223	*	Promoter (<=1kb)	23552	CDK20	0
chr14	56422324	56423260	*	937	7.50012	6.91568	7.91489	-0.999214	5.62154e-15	1.15794e-13	TRUE	lost_in_mutant	937	*	Intron (ENST00000664388.1/102723699, intron 6 of 6)	54916	TMEM260	-65094
chr1	204663513	204664854	*	1342	6.66953	5.86972	7.18107	-1.31134	5.62704e-15	1.15886e-13	FALSE	lost_in_mutant	1342	*	Exon (ENST00000435021.1/ENST00000435021.1, exon 1 of 2)	10446	LRRN2	20499
chr7	6482977	6484595	*	1619	8.6825	8.24421	9.0182	-0.77399	5.62709e-15	1.15886e-13	FALSE	lost_in_mutant	1619	*	Promoter (<=1kb)	11014	KDELR2	0
chr11	567787	568854	*	1068	9.21485	8.82006	9.52449	-0.704428	5.63503e-15	1.16039e-13	TRUE	lost_in_mutant	1068	*	Promoter (<=1kb)	100506211	MIR210HG	0
chr6	151288595	151289628	*	1034	7.06844	6.34024	7.5501	-1.20986	5.64867e-15	1.16309e-13	FALSE	lost_in_mutant	1034	*	Intron (ENST00000402676.7/9590, intron 2 of 4)	9590	AKAP12	-36060
chr12	68538801	68539808	*	1008	5.96326	4.86462	6.57966	-1.71504	5.65961e-15	1.16523e-13	FALSE	lost_in_mutant	1008	*	Distal Intergenic	5908	RAP1B	-71047
chr19	6766603	6767949	*	1347	7.19044	6.52213	7.64542	-1.12329	5.67361e-15	1.168e-13	FALSE	lost_in_mutant	1347	*	Promoter (<=1kb)	10045	SH2D3A	0
chr2	143684956	143686045	*	1090	5.90814	4.80424	6.52614	-1.7219	5.68159e-15	1.16954e-13	TRUE	lost_in_mutant	1090	*	Intron (ENST00000295095.11/55843, intron 12 of 13)	55843	ARHGAP15	-20366
chr8	123156625	123158187	*	1563	8.94634	8.56157	9.24979	-0.688224	5.69228e-15	1.17162e-13	FALSE	lost_in_mutant	1563	*	Promoter (<=1kb)	93594	TBC1D31	0
chr16	69310869	69312108	*	1240	9.54177	9.13758	9.85715	-0.71957	5.69468e-15	1.17201e-13	FALSE	lost_in_mutant	1240	*	Promoter (<=1kb)	27183	VPS4A	0
chr6	97864191	97865387	*	1197	6.43721	5.5247	6.99179	-1.46709	5.69572e-15	1.17211e-13	TRUE	lost_in_mutant	1197	*	Intron (ENST00000669069.1/101927314, intron 8 of 11)	100302164	MIR2113	-159144
chr3	81320883	81321978	*	1096	5.90418	4.76641	6.53229	-1.76588	5.70668e-15	1.17417e-13	TRUE	lost_in_mutant	1096	*	Distal Intergenic	2632	GBE1	255965
chr11	93740866	93742123	*	1258	9.32071	8.93392	9.62543	-0.691504	5.7068e-15	1.17417e-13	FALSE	lost_in_mutant	1258	*	Promoter (<=1kb)	28970	C11orf54	0
chr11	62645829	62647001	*	1173	9.08205	8.67966	9.39633	-0.716674	5.70847e-15	1.17441e-13	FALSE	lost_in_mutant	1173	*	Promoter (<=1kb)	23193	GANAB	0
chr6	12709302	12710769	*	1468	6.34251	5.42495	6.89892	-1.47397	5.71368e-15	1.17537e-13	FALSE	lost_in_mutant	1468	*	Distal Intergenic	221692	PHACTR1	-5543
chr3	16723763	16725188	*	1426	7.56547	7.00641	7.96739	-0.960977	5.72212e-15	1.17699e-13	FALSE	lost_in_mutant	1426	*	Distal Intergenic	1618	DAZL	-53457
chr2	68829087	68829907	*	821	6.34441	5.3157	6.93882	-1.62311	5.72985e-15	1.17847e-13	FALSE	lost_in_mutant	821	*	Promoter (2-3kb)	107985893	LINC01888	-2107
chr12	89524555	89526683	*	2129	9.12928	8.68782	9.46684	-0.779011	5.73228e-15	1.17886e-13	TRUE	lost_in_mutant	2129	*	Promoter (<=1kb)	100528030	POC1B-GALNT4	0
chr10	59175671	59177739	*	2069	8.86927	8.4886	9.17017	-0.681572	5.74124e-15	1.18059e-13	FALSE	lost_in_mutant	2069	*	Promoter (<=1kb)	84457	PHYHIPL	0
chr5	176736742	176737521	*	780	6.73725	5.93242	7.25082	-1.31839	5.7427e-15	1.18078e-13	FALSE	lost_in_mutant	780	*	Intron (ENST00000512245.1/ENST00000512245.1, intron 1 of 3)	102577424	LINC01574	-5684
chr11	66279001	66279730	*	730	6.72645	5.93023	7.23655	-1.30632	5.74337e-15	1.18081e-13	FALSE	lost_in_mutant	730	*	Promoter (<=1kb)	107984340	LOC107984340	-476
chr12	115450633	115453221	*	2589	8.67181	8.20285	9.02515	-0.822296	5.75682e-15	1.18346e-13	FALSE	lost_in_mutant	2589	*	Distal Intergenic	105370002	LOC105370002	148500
chr9	95874649	95876328	*	1680	9.90495	9.54412	10.1933	-0.64922	5.76015e-15	1.18404e-13	FALSE	lost_in_mutant	1680	*	Promoter (<=1kb)	375748	ERCC6L2	0
chr19	7533343	7535788	*	2446	10.0626	9.70139	10.3513	-0.649863	5.76213e-15	1.18433e-13	FALSE	lost_in_mutant	2446	*	Promoter (<=1kb)	10908	PNPLA6	0
chr3	36714191	36715216	*	1026	7.05188	6.36539	7.51512	-1.14973	5.76722e-15	1.18527e-13	FALSE	lost_in_mutant	1026	*	3' UTR	85443	DCLK3	14579
chr3	98521760	98523321	*	1562	9.62232	9.27483	9.90214	-0.627309	5.78669e-15	1.18916e-13	FALSE	lost_in_mutant	1562	*	Promoter (<=1kb)	56650	CLDND1	0
chr1	65979175	65980084	*	910	6.29972	5.23652	6.90515	-1.66863	5.78876e-15	1.18947e-13	FALSE	lost_in_mutant	910	*	Intron (ENST00000329654.8/5142, intron 3 of 16)	5142	PDE4B	-12338
chr12	117352097	117352785	*	689	6.83235	6.05287	7.33562	-1.28274	5.81613e-15	1.19498e-13	FALSE	lost_in_mutant	689	*	Intron (ENST00000317775.11/4842, intron 1 of 28)	4842	NOS1	8841
chr12	48814523	48815958	*	1436	9.57028	9.23203	9.84409	-0.612063	5.81935e-15	1.19553e-13	FALSE	lost_in_mutant	1436	*	Promoter (<=1kb)	784	CACNB3	0
chr11	121451543	121453179	*	1637	8.37617	7.9253	8.71918	-0.793875	5.82693e-15	1.19698e-13	FALSE	lost_in_mutant	1637	*	Promoter (<=1kb)	105369536	SORL1-AS1	0
chr9	113400852	113401811	*	960	9.97798	9.65836	10.2395	-0.581109	5.83015e-15	1.19752e-13	FALSE	lost_in_mutant	960	*	Promoter (<=1kb)	210	ALAD	0
chr13	42271194	42272753	*	1560	10.3172	9.96357	10.6009	-0.637348	5.83067e-15	1.19752e-13	TRUE	lost_in_mutant	1560	*	Promoter (<=1kb)	11215	AKAP11	0
chr5	4417776	4418897	*	1122	6.21775	5.22834	6.79916	-1.57082	5.83453e-15	1.1982e-13	TRUE	lost_in_mutant	1122	*	Distal Intergenic	124901168	LOC124901168	21362
chr1	21439579	21440551	*	973	8.7085	8.29212	9.03124	-0.739117	5.85071e-15	1.20141e-13	FALSE	lost_in_mutant	973	*	Promoter (<=1kb)	84224	NBPF3	0
chr4	154416113	154417362	*	1250	7.42849	6.82623	7.8521	-1.02587	5.86012e-15	1.20323e-13	FALSE	lost_in_mutant	1250	*	Intron (ENST00000357232.10/54798, intron 1 of 19)	54798	DCHS2	-24817
chr1	181021989	181023488	*	1500	9.56081	9.19159	9.85454	-0.662949	5.86326e-15	1.20376e-13	FALSE	lost_in_mutant	1500	*	Promoter (<=1kb)	10228	STX6	0
chr1	42462808	42464064	*	1257	9.21252	8.81901	9.52137	-0.702366	5.86575e-15	1.20416e-13	FALSE	lost_in_mutant	1257	*	Promoter (<=1kb)	728621	CCDC30	0
chr20	45890139	45891827	*	1689	9.74163	9.40718	10.013	-0.605778	5.87875e-15	1.20672e-13	FALSE	lost_in_mutant	1689	*	Promoter (<=1kb)	5476	CTSA	0
chr14	100902048	100903279	*	1232	7.19559	6.54237	7.64358	-1.1012	5.90529e-15	1.21205e-13	TRUE	lost_in_mutant	1232	*	Promoter (<=1kb)	388015	RTL1	443
chr12	113456655	113457624	*	970	6.10008	5.06224	6.69743	-1.63519	5.90841e-15	1.21258e-13	FALSE	lost_in_mutant	970	*	Distal Intergenic	64211	LHX5	14247
chr13	98364737	98366640	*	1904	6.49051	5.61682	7.03079	-1.41396	5.9194e-15	1.21472e-13	FALSE	lost_in_mutant	1904	*	Exon (ENST00000595437.5/10160, exon 4 of 28)	10160	FARP1	-11181
chr1	154626816	154628427	*	1612	7.8846	7.32895	8.28475	-0.955795	5.92065e-15	1.21486e-13	FALSE	lost_in_mutant	1612	*	Promoter (<=1kb)	103	ADAR	0
chr7	32727586	32729189	*	1604	7.78815	7.25088	8.17873	-0.927847	5.92349e-15	1.21533e-13	FALSE	lost_in_mutant	1604	*	Promoter (<=1kb)	441208	ZNRF2P1	0
chr5	181181741	181182445	*	705	7.39722	6.76952	7.83316	-1.06364	5.92412e-15	1.21535e-13	FALSE	lost_in_mutant	705	*	Intron (ENST00000658296.1/ENST00000658296.1, intron 2 of 2)	102577426	LINC01962	9407
chr12	76763612	76765058	*	1447	9.73774	9.36971	10.0307	-0.661003	5.94478e-15	1.21947e-13	FALSE	lost_in_mutant	1447	*	Promoter (<=1kb)	23390	ZDHHC17	0
chr11	120563695	120566097	*	2403	9.11416	8.74331	9.40891	-0.665607	5.95756e-15	1.22198e-13	TRUE	lost_in_mutant	2403	*	Promoter (<=1kb)	2900	GRIK4	0
chr22	33907387	33908859	*	1473	6.63693	5.76176	7.17776	-1.41601	5.96822e-15	1.22405e-13	FALSE	lost_in_mutant	1473	*	Intron (ENST00000397394.8/9215, intron 1 of 14)	9215	LARGE1	11555
chr11	118762487	118763825	*	1339	5.91726	4.78869	6.54266	-1.75396	5.97173e-15	1.22459e-13	FALSE	lost_in_mutant	1339	*	Exon (ENST00000534980.7/1656, exon 7 of 14)	1656	DDX6	-3118
chr2	68156910	68158346	*	1437	8.98516	8.57274	9.30551	-0.732767	5.97194e-15	1.22459e-13	FALSE	lost_in_mutant	1437	*	Promoter (<=1kb)	116143	DNAAF10	0
chr2	106537269	106538323	*	1055	6.84353	6.07849	7.34082	-1.26233	5.97293e-15	1.22467e-13	FALSE	lost_in_mutant	1055	*	Exon (ENST00000431411.1/ENST00000431411.1, exon 1 of 3)	927	CD8B2	-4691
chr11	112806851	112808359	*	1509	7.21932	6.57932	7.6611	-1.08179	5.97686e-15	1.22537e-13	TRUE	lost_in_mutant	1509	*	Distal Intergenic	105369498	LOC105369498	26765
chr16	8673706	8674970	*	1265	8.07549	7.54734	8.46126	-0.913919	5.99938e-15	1.22987e-13	FALSE	lost_in_mutant	1265	*	Promoter (<=1kb)	18	ABAT	0
chr3	191859766	191860570	*	805	5.0322	3.30313	5.79634	-2.49321	6.01129e-15	1.23219e-13	TRUE	lost_in_mutant	805	*	Distal Intergenic	124906318	LOC124906318	259294
chr2	102826688	102827833	*	1146	7.03999	6.33304	7.51235	-1.17931	6.01373e-15	1.23258e-13	FALSE	lost_in_mutant	1146	*	Intron (ENST00000639249.1/130827, intron 4 of 4)	130827	TMEM182	28922
chr6	169498937	169500791	*	1855	6.60128	5.77083	7.12499	-1.35416	6.01624e-15	1.23298e-13	FALSE	lost_in_mutant	1855	*	Intron (ENST00000648086.1/253769, intron 5 of 7)	253769	WDR27	-46462
chr1	211738307	211739337	*	1031	7.38129	6.7328	7.82707	-1.09428	6.0313e-15	1.23595e-13	FALSE	lost_in_mutant	1031	*	Distal Intergenic	9926	LPGAT1	53989
chr12	97537611	97538633	*	1023	5.88647	4.72606	6.52117	-1.79511	6.04069e-15	1.23776e-13	TRUE	lost_in_mutant	1023	*	Intron (ENST00000640149.1/196475, intron 11 of 13)	196475	RMST	7122
chr6	107956997	107958728	*	1732	9.39626	9.0348	9.68506	-0.650257	6.04214e-15	1.2379e-13	FALSE	lost_in_mutant	1732	*	Promoter (<=1kb)	11231	SEC63	0
chr11	133956001	133957967	*	1967	9.53112	9.15148	9.83138	-0.679897	6.04303e-15	1.2379e-13	FALSE	lost_in_mutant	1967	*	Promoter (<=1kb)	22997	IGSF9B	0
chr16	4733735	4735331	*	1597	10.1611	9.77214	10.4671	-0.695003	6.04308e-15	1.2379e-13	FALSE	lost_in_mutant	1597	*	Promoter (<=1kb)	124401	ANKS3	0
chr3	9864058	9865120	*	1063	7.20549	6.54226	7.65812	-1.11587	6.04573e-15	1.23833e-13	FALSE	lost_in_mutant	1063	*	Distal Intergenic	63924	CIDEC	13368
chr2	25376286	25377653	*	1368	9.75932	9.37594	10.0619	-0.685979	6.05518e-15	1.24015e-13	FALSE	lost_in_mutant	1368	*	Promoter (2-3kb)	1838	DTNB	2260
chr17	49788101	49789389	*	1289	10.4987	10.1842	10.7567	-0.572461	6.08297e-15	1.24572e-13	FALSE	lost_in_mutant	1289	*	Promoter (<=1kb)	11143	KAT7	0
chr5	181187271	181192272	*	5002	10.6833	10.3518	10.9527	-0.600887	6.09389e-15	1.24784e-13	TRUE	lost_in_mutant	5002	*	Promoter (<=1kb)	102577426	LINC01962	0
chr10	130194034	130194942	*	909	6.92646	6.17398	7.41848	-1.2445	6.0968e-15	1.24832e-13	FALSE	lost_in_mutant	909	*	Distal Intergenic	124902561	LOC124902561	13849
chr6	111685705	111686989	*	1285	7.16131	6.50195	7.61215	-1.1102	6.10153e-15	1.24917e-13	FALSE	lost_in_mutant	1285	*	Intron (ENST00000354650.7/2534, intron 12 of 13)	2534	FYN	-9161
chr20	330433	331002	*	570	7.24989	6.5939	7.69917	-1.10527	6.11369e-15	1.25155e-13	FALSE	lost_in_mutant	570	*	Intron (ENST00000442637.2/100507459, intron 1 of 2)	6666	SOX12	4881
chr3	115092016	115092890	*	875	7.33358	6.7029	7.77094	-1.06804	6.12866e-15	1.25449e-13	FALSE	lost_in_mutant	875	*	Intron (ENST00000675478.1/26137, intron 1 of 11)	26137	ZBTB20	7402
chr7	44595695	44596521	*	827	5.45477	4.02938	6.15759	-2.12822	6.13927e-15	1.25655e-13	FALSE	lost_in_mutant	827	*	Distal Intergenic	4967	OGDH	-10051
chr17	55303388	55303973	*	586	5.25905	3.73708	5.98308	-2.246	6.14252e-15	1.25709e-13	FALSE	lost_in_mutant	586	*	Intron (ENST00000226067.10/3131, intron 2 of 3)	3131	HLF	-14980
chr9	92608874	92609689	*	816	6.05623	4.88676	6.69354	-1.80678	6.14448e-15	1.25729e-13	FALSE	lost_in_mutant	816	*	Promoter (<=1kb)	401541	CENPP	-855
chr12	97185315	97186354	*	1040	5.65431	4.41706	6.31041	-1.89335	6.14463e-15	1.25729e-13	TRUE	lost_in_mutant	1040	*	Exon (ENST00000552238.1/ENST00000552238.1, exon 2 of 2)	105369929	LINC02409	89855
chr3	88617796	88618789	*	994	5.8776	4.74972	6.50279	-1.75307	6.15657e-15	1.25962e-13	FALSE	lost_in_mutant	994	*	Distal Intergenic	111064647	CSNK2A2IP	279273
chr12	113852120	113853655	*	1536	7.14399	6.48736	7.59357	-1.10621	6.16165e-15	1.26054e-13	FALSE	lost_in_mutant	1536	*	Intron (ENST00000545145.6/9904, intron 22 of 24)	9904	RBM19	5249
chr1	206506776	206509366	*	2591	8.84696	8.45746	9.15334	-0.695883	6.17043e-15	1.26215e-13	FALSE	lost_in_mutant	2591	*	Promoter (<=1kb)	83593	RASSF5	0
chr16	56317757	56319176	*	1420	8.30492	7.83219	8.6604	-0.828206	6.17069e-15	1.26215e-13	FALSE	lost_in_mutant	1420	*	Intron (ENST00000262494.13/2775, intron 3 of 7)	2775	GNAO1	-9485
chr15	74654236	74655716	*	1481	6.39835	5.496	6.94924	-1.45324	6.2014e-15	1.26831e-13	FALSE	lost_in_mutant	1481	*	Promoter (<=1kb)	80153	EDC3	177
chr7	19365913	19366831	*	919	6.46016	5.48845	7.03556	-1.54711	6.20221e-15	1.26836e-13	FALSE	lost_in_mutant	919	*	Intron (ENST00000412563.1/105375180, intron 2 of 5)	105375180	LOC105375180	12379
chr1	25338004	25339178	*	1175	8.35934	7.90919	8.70194	-0.792745	6.20869e-15	1.26957e-13	FALSE	lost_in_mutant	1175	*	Promoter (<=1kb)	23585	TMEM50A	0
chr20	44210088	44211809	*	1722	9.60481	9.21894	9.90895	-0.690014	6.21363e-15	1.27046e-13	FALSE	lost_in_mutant	1722	*	Promoter (<=1kb)	51526	OSER1	0
chr11	126010929	126012109	*	1181	5.89961	4.73365	6.5359	-1.80226	6.23077e-15	1.27385e-13	TRUE	lost_in_mutant	1181	*	Intron (ENST00000392693.7/50937, intron 7 of 19)	50937	CDON	-5886
chr2	108448424	108449946	*	1523	8.68852	8.25975	9.01863	-0.758882	6.23633e-15	1.27486e-13	FALSE	lost_in_mutant	1523	*	Promoter (<=1kb)	9648	GCC2	0
chr4	140363636	140364295	*	660	5.56858	4.25695	6.24407	-1.98713	6.25559e-15	1.27868e-13	FALSE	lost_in_mutant	660	*	Intron (ENST00000394205.7/60592, intron 2 of 4)	100129858	SCOC-AS1	9059
chr11	78156259	78157113	*	855	6.62296	5.79624	7.14521	-1.34897	6.25739e-15	1.27893e-13	FALSE	lost_in_mutant	855	*	Intron (ENST00000662186.1/100289388, intron 2 of 2)	100289388	KCTD21-AS1	-10068
chr1	6489663	6491757	*	2095	8.67237	8.25597	8.99511	-0.739148	6.25964e-15	1.27921e-13	FALSE	lost_in_mutant	2095	*	Promoter (<=1kb)	57449	PLEKHG5	0
chr9	35095931	35096884	*	954	8.9674	8.58487	9.26946	-0.684583	6.25992e-15	1.27921e-13	FALSE	lost_in_mutant	954	*	Promoter (<=1kb)	84720	PIGO	0
chr22	28331245	28333566	*	2322	6.02405	4.97047	6.62644	-1.65598	6.26349e-15	1.27982e-13	TRUE	lost_in_mutant	2322	*	Intron (ENST00000397906.7/23331, intron 2 of 22)	23331	TTC28	-24600
chr14	24113732	24115460	*	1729	10.8964	10.5683	11.1635	-0.59523	6.26741e-15	1.2805e-13	FALSE	lost_in_mutant	1729	*	Promoter (<=1kb)	4901	NRL	0
chr5	51685340	51687497	*	2158	5.9947	4.92803	6.60121	-1.67318	6.2713e-15	1.28118e-13	TRUE	lost_in_mutant	2158	*	Distal Intergenic	3670	ISL1	299136
chr15	99305883	99307510	*	1628	6.71948	5.85568	7.25603	-1.40034	6.2822e-15	1.28328e-13	FALSE	lost_in_mutant	1628	*	Intron (ENST00000558879.5/123355, intron 2 of 2)	123355	LRRC28	-13093
chr3	49928738	49930311	*	1574	9.26187	8.89751	9.55252	-0.655002	6.29e-15	1.28476e-13	FALSE	lost_in_mutant	1574	*	Promoter (<=1kb)	84315	MON1A	0
chr8	78376202	78377421	*	1220	7.43658	6.78159	7.8854	-1.1038	6.30039e-15	1.28676e-13	FALSE	lost_in_mutant	1220	*	Intron (ENST00000669183.1/105375911, intron 2 of 3)	105375911	LOC105375911	131007
chr7	44581688	44582924	*	1237	9.80337	9.44308	10.0914	-0.648353	6.30416e-15	1.28741e-13	FALSE	lost_in_mutant	1237	*	Promoter (<=1kb)	222068	TMED4	0
chr17	79159642	79160455	*	814	7.22086	6.55815	7.67326	-1.11511	6.30896e-15	1.28827e-13	FALSE	lost_in_mutant	814	*	Intron (ENST00000583458.5/146713, intron 3 of 13)	146713	RBFOX3	23017
chr6	18263899	18265400	*	1502	8.7818	8.32154	9.1302	-0.808655	6.31286e-15	1.28895e-13	TRUE	lost_in_mutant	1502	*	Promoter (<=1kb)	7913	DEK	0
chr22	48576820	48577803	*	984	8.04704	7.54854	8.41683	-0.868287	6.34453e-15	1.29529e-13	FALSE	lost_in_mutant	984	*	Promoter (<=1kb)	25817	TAFA5	367
chr14	81466553	81467310	*	758	5.97439	4.83095	6.60416	-1.7732	6.36033e-15	1.2984e-13	FALSE	lost_in_mutant	758	*	Distal Intergenic	100506700	LINC02308	-16182
chr16	12874108	12874936	*	829	6.12862	5.12157	6.71592	-1.59435	6.36953e-15	1.30015e-13	FALSE	lost_in_mutant	829	*	Distal Intergenic	729993	SHISA9	-26662
chr10	53664228	53665190	*	963	5.85166	4.72148	6.47753	-1.75604	6.3726e-15	1.30066e-13	FALSE	lost_in_mutant	963	*	Distal Intergenic	65217	PCDH15	145474
chr7	112939146	112940602	*	1457	10.1343	9.80425	10.4027	-0.59846	6.38661e-15	1.3034e-13	TRUE	lost_in_mutant	1457	*	Promoter (<=1kb)	154743	SAMTOR	0
chr15	67776928	67777977	*	1050	5.71985	4.51939	6.36588	-1.84649	6.39841e-15	1.30568e-13	TRUE	lost_in_mutant	1050	*	Intron (ENST00000178640.10/5607, intron 21 of 21)	5607	MAP2K5	28560
chr16	56769132	56770273	*	1142	6.19251	5.20074	6.77471	-1.57397	6.41191e-15	1.30832e-13	FALSE	lost_in_mutant	1142	*	Intron (ENST00000563858.5/9688, intron 2 of 7)	9688	NUP93	-11385
chr11	19519479	19520561	*	1083	7.11075	6.40755	7.58147	-1.17392	6.42729e-15	1.31133e-13	FALSE	lost_in_mutant	1083	*	Promoter (<=1kb)	399876	NAV2-AS4	0
chr1	116909337	116912024	*	2688	8.97687	8.5416	9.31081	-0.769206	6.44609e-15	1.31505e-13	TRUE	lost_in_mutant	2688	*	Promoter (<=1kb)	5738	PTGFRN	0
chr7	132230005	132230963	*	959	6.21008	5.23667	6.78607	-1.5494	6.45093e-15	1.31591e-13	FALSE	lost_in_mutant	959	*	Intron (ENST00000321063.9/91584, intron 5 of 31)	91584	PLXNA4	-84498
chr19	50717832	50719220	*	1389	7.76032	7.1833	8.17137	-0.988071	6.48178e-15	1.32208e-13	FALSE	lost_in_mutant	1389	*	Promoter (<=1kb)	50944	SHANK1	230
chr8	84184412	84185307	*	896	7.50816	6.89155	7.93876	-1.04721	6.49147e-15	1.32393e-13	FALSE	lost_in_mutant	896	*	Promoter (<=1kb)	138046	RALYL	0
chr19	43594786	43596761	*	1976	9.79764	9.39802	10.1102	-0.712216	6.49557e-15	1.32465e-13	FALSE	lost_in_mutant	1976	*	Promoter (<=1kb)	126298	IRGQ	0
chr20	22453390	22454295	*	906	5.70045	4.49376	6.34821	-1.85445	6.50133e-15	1.3257e-13	FALSE	lost_in_mutant	906	*	Promoter (<=1kb)	284788	LOC284788	-30
chr2	165648545	165649654	*	1110	6.57825	5.70693	7.11763	-1.41071	6.51197e-15	1.32774e-13	FALSE	lost_in_mutant	1110	*	Intron (ENST00000421875.5/80034, intron 4 of 6)	80034	CSRNP3	74436
chr18	9082501	9083309	*	809	5.56995	4.25777	6.24558	-1.98781	6.52096e-15	1.32945e-13	TRUE	lost_in_mutant	809	*	Distal Intergenic	4729	NDUFV2	-19321
chr1	153921879	153922282	*	404	6.23543	5.28074	6.80497	-1.52423	6.53074e-15	1.33132e-13	FALSE	lost_in_mutant	404	*	Promoter (<=1kb)	57459	GATAD2B	0
chr4	7042131	7043411	*	1281	10.2853	9.94958	10.5575	-0.607926	6.55031e-15	1.33519e-13	FALSE	lost_in_mutant	1281	*	Promoter (<=1kb)	257236	CFAP184	0
chr19	31545887	31546759	*	873	6.37872	5.48927	6.92487	-1.4356	6.56345e-15	1.33774e-13	FALSE	lost_in_mutant	873	*	Intron (ENST00000664841.1/105372360, intron 1 of 2)	105372360	LINC02841	3848
chr12	125340439	125341233	*	795	7.15218	6.47492	7.61124	-1.13633	6.56847e-15	1.33864e-13	FALSE	lost_in_mutant	795	*	Intron (ENST00000682704.1/114795, intron 1 of 8)	114795	TMEM132B	-8219
chr2	33877469	33879116	*	1648	6.62835	5.81427	7.14561	-1.33134	6.57835e-15	1.34053e-13	FALSE	lost_in_mutant	1648	*	Intron (ENST00000366209.6/104355287, intron 2 of 5)	104355287	LINC01317	-11934
chr4	109729368	109730924	*	1557	8.8116	8.36541	9.1519	-0.786491	6.59086e-15	1.34295e-13	FALSE	lost_in_mutant	1557	*	Promoter (<=1kb)	81579	PLA2G12A	0
chr13	102220536	102221138	*	603	6.26779	5.27169	6.85145	-1.57976	6.62484e-15	1.34975e-13	FALSE	lost_in_mutant	603	*	Intron (ENST00000376131.9/2259, intron 1 of 4)	283480	FGF14-IT1	146261
chrX	118536344	118537707	*	1364	6.55059	5.70191	7.08137	-1.37945	6.62835e-15	1.35034e-13	FALSE	lost_in_mutant	1364	*	Intron (ENST00000276202.9/139818, intron 1 of 52)	139818	DOCK11	-8404
chr5	137370733	137371560	*	828	6.26091	5.32481	6.82394	-1.49913	6.64136e-15	1.35287e-13	TRUE	lost_in_mutant	828	*	Intron (ENST00000394945.6/6695, intron 2 of 10)	6695	SPOCK1	-5272
chr15	75451480	75452631	*	1152	11.1089	10.7725	11.3814	-0.608905	6.65184e-15	1.35488e-13	FALSE	lost_in_mutant	1152	*	Promoter (<=1kb)	25942	SIN3A	0
chr3	62873367	62874685	*	1319	8.928	8.49693	9.25945	-0.762519	6.65259e-15	1.3549e-13	FALSE	lost_in_mutant	1319	*	Promoter (<=1kb)	8618	CADPS	344
chr12	2003789	2005023	*	1235	9.57552	9.23932	9.84799	-0.60867	6.67226e-15	1.35878e-13	FALSE	lost_in_mutant	1235	*	Promoter (<=1kb)	196513	DCP1B	0
chr13	102930644	102932262	*	1619	6.71141	5.91202	7.22279	-1.31076	6.67502e-15	1.35922e-13	TRUE	lost_in_mutant	1619	*	Distal Intergenic	121952	METTL21EP	50604
chr15	98191250	98192533	*	1284	6.96041	6.24401	7.43693	-1.19293	6.67969e-15	1.36004e-13	FALSE	lost_in_mutant	1284	*	Intron (ENST00000560360.2/ENST00000560360.2, intron 3 of 4)	105371010	LOC105371010	-59543
chr16	66919220	66920519	*	1300	6.80481	6.02277	7.30913	-1.28635	6.68572e-15	1.36114e-13	FALSE	lost_in_mutant	1300	*	Promoter (<=1kb)	1014	CDH16	-303
chr1	180254868	180256227	*	1360	6.92536	6.18987	7.41016	-1.22028	6.68648e-15	1.36117e-13	FALSE	lost_in_mutant	1360	*	Intron (ENST00000263726.4/89884, intron 2 of 5)	89884	LHX4	6583
chr2	176192461	176193463	*	1003	5.6677	4.38149	6.3367	-1.95521	6.69314e-15	1.3624e-13	TRUE	lost_in_mutant	1003	*	Exon (ENST00000623777.1/ENST00000623777.1, exon 1 of 1)	401022	HAGLR	-3503
chr20	38472021	38473442	*	1422	9.37069	9.02631	9.64849	-0.62218	6.72338e-15	1.36843e-13	FALSE	lost_in_mutant	1422	*	Promoter (<=1kb)	57148	RALGAPB	0
chrX	110583302	110584446	*	1145	5.96257	4.84207	6.58556	-1.74349	6.72432e-15	1.36849e-13	TRUE	lost_in_mutant	1145	*	Distal Intergenic	6998	CRIPTO3	62406
chr15	62564839	62566073	*	1235	6.4354	5.54605	6.98152	-1.43546	6.73254e-15	1.36994e-13	TRUE	lost_in_mutant	1235	*	Intron (ENST00000636159.2/83660, intron 1 of 58)	83660	TLN2	3474
chr12	54159016	54159910	*	895	7.32754	6.68003	7.77286	-1.09282	6.73265e-15	1.36994e-13	TRUE	lost_in_mutant	895	*	Intron (ENST00000634429.1/23583, intron 4 of 5)	102724030	LOC102724030	-3229
chr12	112807894	112808928	*	1035	7.23072	6.54625	7.69304	-1.14679	6.73446e-15	1.37018e-13	TRUE	lost_in_mutant	1035	*	Intron (ENST00000549736.5/22895, intron 4 of 6)	22895	RPH3A	15647
chr3	126816436	126818054	*	1619	6.6201	5.78968	7.14379	-1.35411	6.74307e-15	1.3718e-13	FALSE	lost_in_mutant	1619	*	Intron (ENST00000503119.5/84303, intron 5 of 7)	84303	CHCHD6	-36810
chr8	21918366	21920004	*	1639	8.8875	8.48597	9.20127	-0.715292	6.74608e-15	1.37229e-13	TRUE	lost_in_mutant	1639	*	Promoter (<=1kb)	23039	XPO7	0
chr3	105485941	105486945	*	1005	5.38661	3.98062	6.08495	-2.10433	6.7576e-15	1.3745e-13	FALSE	lost_in_mutant	1005	*	Intron (ENST00000306107.9/214, intron 1 of 15)	214	ALCAM	-26380
chr19	50695318	50696237	*	920	8.80711	8.37003	9.14209	-0.772059	6.75973e-15	1.37481e-13	FALSE	lost_in_mutant	920	*	Intron (ENST00000293441.6/50944, intron 15 of 23)	50944	SHANK1	-5914
chr8	74166767	74167295	*	529	5.19718	3.60021	5.93654	-2.33633	6.7848e-15	1.37978e-13	TRUE	lost_in_mutant	529	*	Promoter (<=1kb)	105375903	LOC105375903	865
chr16	17813672	17814952	*	1281	6.7125	5.93088	7.21665	-1.28577	6.7863e-15	1.37995e-13	TRUE	lost_in_mutant	1281	*	Distal Intergenic	107984893	LOC107984893	157590
chr16	15434021	15435864	*	1844	9.06192	8.66543	9.3726	-0.707171	6.78925e-15	1.38043e-13	FALSE	lost_in_mutant	1844	*	Promoter (<=1kb)	89927	BMERB1	0
chr14	55051104	55052630	*	1527	9.5603	9.22439	9.83259	-0.608196	6.79408e-15	1.38128e-13	FALSE	lost_in_mutant	1527	*	Promoter (<=1kb)	93487	MAPK1IP1L	0
chr5	173615817	173617063	*	1247	9.56419	9.18669	9.86311	-0.676424	6.8252e-15	1.38748e-13	FALSE	lost_in_mutant	1247	*	Promoter (<=1kb)	91272	BOD1	0
chr7	138226005	138227529	*	1525	7.11823	6.37947	7.60443	-1.22497	6.82784e-15	1.38789e-13	FALSE	lost_in_mutant	1525	*	Distal Intergenic	124900243	LOC124900243	-37876
chr10	77948842	77949930	*	1089	7.06917	6.32543	7.55749	-1.23206	6.84891e-15	1.39204e-13	FALSE	lost_in_mutant	1089	*	Distal Intergenic	100128292	DLG5-AS1	21211
chr12	53492748	53494110	*	1363	9.72065	9.37702	9.99797	-0.620947	6.8526e-15	1.39266e-13	FALSE	lost_in_mutant	1363	*	Promoter (<=1kb)	7786	MAP3K12	0
chr1	27405077	27406724	*	1648	7.58112	7.02523	7.98139	-0.956166	6.86117e-15	1.39427e-13	TRUE	lost_in_mutant	1648	*	3' UTR	2827	GPR3	12455
chr1	239288485	239290217	*	1733	7.36824	6.73056	7.80893	-1.07837	6.8777e-15	1.3975e-13	TRUE	lost_in_mutant	1733	*	Distal Intergenic	1131	CHRM3	-96348
chr3	47802289	47804016	*	1728	9.08863	8.67516	9.40962	-0.734461	6.89551e-15	1.40099e-13	FALSE	lost_in_mutant	1728	*	Promoter (<=1kb)	22907	DHX30	0
chr18	64966114	64967275	*	1162	6.92653	6.17818	7.41681	-1.23863	6.90529e-15	1.40285e-13	TRUE	lost_in_mutant	1162	*	Intron (ENST00000662570.1/101927404, intron 1 of 4)	101927404	LOC101927404	25553
chr9	94973179	94974659	*	1481	6.42702	5.51103	6.98285	-1.47182	6.93578e-15	1.40891e-13	TRUE	lost_in_mutant	1481	*	Intron (ENST00000375315.8/84909, intron 10 of 16)	84909	AOPEP	5395
chr14	63641252	63642714	*	1463	10.3312	9.97595	10.616	-0.640095	6.94048e-15	1.40974e-13	FALSE	lost_in_mutant	1463	*	Promoter (<=1kb)	105370532	LOC105370532	0
chr1	47874861	47876535	*	1675	6.90054	6.16734	7.38434	-1.217	6.95937e-15	1.41344e-13	FALSE	lost_in_mutant	1675	*	Intron (ENST00000606738.3/388630, intron 2 of 6)	388630	TRABD2B	-109314
chr1	213014886	213016167	*	1282	9.11681	8.7227	9.42603	-0.703334	6.96067e-15	1.41357e-13	FALSE	lost_in_mutant	1282	*	Promoter (<=1kb)	90806	ANGEL2	0
chr8	142530309	142531917	*	1609	7.65873	7.1074	8.05666	-0.949252	6.97769e-15	1.4169e-13	FALSE	lost_in_mutant	1609	*	Intron (ENST00000643448.1/575, intron 24 of 30)	575	ADGRB1	-11584
chr12	124401570	124402862	*	1293	8.0002	7.4563	8.39426	-0.937961	6.97867e-15	1.41697e-13	FALSE	lost_in_mutant	1293	*	Exon (ENST00000404621.5/9612, exon 15 of 47)	9612	NCOR2	-12746
chr2	235494773	235496815	*	2043	7.91378	7.41676	8.28275	-0.865989	6.98442e-15	1.418e-13	FALSE	lost_in_mutant	2043	*	Promoter (<=1kb)	116987	AGAP1	86
chr20	14758182	14758891	*	710	5.93839	4.77054	6.57523	-1.80469	6.99503e-15	1.42003e-13	FALSE	lost_in_mutant	710	*	Intron (ENST00000217246.8/140733, intron 5 of 16)	140848	MACROD2-IT1	131269
chr9	83062150	83063435	*	1286	7.45843	6.87052	7.87493	-1.00441	7.00968e-15	1.42287e-13	FALSE	lost_in_mutant	1286	*	Promoter (<=1kb)	158158	RASEF	0
chr21	36817656	36819049	*	1394	5.99097	4.93109	6.59535	-1.66425	7.02456e-15	1.42576e-13	FALSE	lost_in_mutant	1394	*	Intron (ENST00000674895.3/3141, intron 6 of 10)	6493	SIM2	105090
chr13	90145730	90146260	*	531	5.11602	3.48125	5.86275	-2.38149	7.0306e-15	1.42685e-13	FALSE	lost_in_mutant	531	*	Distal Intergenic	100874187	LINC00559	-26011
chr1	202697135	202698554	*	1420	7.6725	7.12723	8.06727	-0.940039	7.03795e-15	1.42821e-13	FALSE	lost_in_mutant	1420	*	Intron (ENST00000367268.5/127833, intron 1 of 8)	127833	SYT2	11900
chr14	74859849	74861538	*	1690	7.0358	6.34087	7.50283	-1.16196	7.04581e-15	1.42967e-13	FALSE	lost_in_mutant	1690	*	Intron (ENST00000673765.1/283571, intron 3 of 4)	283571	PROX2	10402
chr8	141305534	141307694	*	2161	8.56357	8.09333	8.91764	-0.824315	7.05085e-15	1.43056e-13	TRUE	lost_in_mutant	2161	*	Promoter (<=1kb)	57210	SLC45A4	594
chr2	153978908	153980182	*	1275	5.87571	4.73711	6.50406	-1.76694	7.05244e-15	1.43075e-13	TRUE	lost_in_mutant	1275	*	Intron (ENST00000392825.8/114805, intron 3 of 12)	114805	GALNT13	34410
chr5	141094203	141095485	*	1283	7.27055	6.62785	7.7136	-1.08575	7.0554e-15	1.43122e-13	FALSE	lost_in_mutant	1283	*	Promoter (<=1kb)	56133	PCDHB2	0
chr14	22929061	22930645	*	1585	10.3875	10.0606	10.6538	-0.59323	7.08611e-15	1.43732e-13	FALSE	lost_in_mutant	1585	*	Promoter (<=1kb)	101926933	PRMT5-DT	0
chr17	67717256	67718507	*	1252	9.45956	9.07392	9.76357	-0.689647	7.09723e-15	1.43944e-13	FALSE	lost_in_mutant	1252	*	Promoter (<=1kb)	25926	NOL11	0
chr18	67652002	67653102	*	1101	6.66991	5.85052	7.18927	-1.33875	7.10172e-15	1.44016e-13	TRUE	lost_in_mutant	1101	*	Intron (ENST00000583687.1/643542, intron 1 of 4)	105372173	LOC105372173	22976
chr11	118744091	118745028	*	938	6.7923	6.03101	7.28802	-1.25701	7.10209e-15	1.44016e-13	FALSE	lost_in_mutant	938	*	Intron (ENST00000526274.2/105369519, intron 2 of 2)	1656	DDX6	14341
chr19	7442363	7443035	*	673	6.53461	5.67723	7.06872	-1.39149	7.10628e-15	1.44088e-13	FALSE	lost_in_mutant	673	*	Promoter (<=1kb)	23370	ARHGEF18	644
chr20	58422679	58423398	*	720	5.05512	3.22955	5.83574	-2.60619	7.11011e-15	1.44152e-13	FALSE	lost_in_mutant	720	*	Intron (ENST00000475243.6/9217, intron 2 of 5)	9217	VAPB	-7635
chr5	61408496	61409246	*	751	8.43246	7.96651	8.78409	-0.817582	7.12595e-15	1.44447e-13	FALSE	lost_in_mutant	751	*	Intron (ENST00000252744.6/57688, intron 1 of 13)	57688	ZSWIM6	76238
chr4	4247670	4248914	*	1245	8.65507	8.2235	8.98683	-0.763337	7.126e-15	1.44447e-13	FALSE	lost_in_mutant	1245	*	Promoter (<=1kb)	85013	TMEM128	0
chr7	117110375	117111939	*	1565	6.51513	5.66807	7.04529	-1.37722	7.13091e-15	1.44534e-13	FALSE	lost_in_mutant	1565	*	Intron (ENST00000393446.6/7982, intron 2 of 13)	7982	ST7	-7747
chr14	35825964	35827054	*	1091	10.0355	9.67554	10.3234	-0.647841	7.13288e-15	1.4456e-13	FALSE	lost_in_mutant	1091	*	Promoter (<=1kb)	84312	BRMS1L	0
chr18	49486706	49487578	*	873	8.6813	8.28317	8.99299	-0.709816	7.13389e-15	1.44563e-13	FALSE	lost_in_mutant	873	*	Promoter (<=1kb)	497661	C18orf32	0
chr5	14356990	14358482	*	1493	6.87265	6.11978	7.36485	-1.24506	7.13433e-15	1.44563e-13	FALSE	lost_in_mutant	1493	*	Exon (ENST00000698541.1/7204, exon 12 of 37)	7204	TRIO	-28861
chr6	165899349	165900338	*	990	7.05322	6.31547	7.53898	-1.22351	7.14919e-15	1.4485e-13	FALSE	lost_in_mutant	990	*	Intron (ENST00000366882.7/10846, intron 1 of 19)	10846	PDE10A	24254
chr2	159615080	159616697	*	1618	7.94161	7.42768	8.31977	-0.892085	7.15268e-15	1.44908e-13	FALSE	lost_in_mutant	1618	*	Promoter (<=1kb)	643072	BAZ2B-AS1	0
chr12	26204780	26205951	*	1172	5.85248	4.66146	6.49588	-1.83442	7.15463e-15	1.44934e-13	FALSE	lost_in_mutant	1172	*	Intron (ENST00000538142.5/8082, intron 1 of 2)	8082	SSPN	9107
chr10	73743745	73745000	*	1256	9.00487	8.63775	9.29726	-0.65951	7.17246e-15	1.45282e-13	FALSE	lost_in_mutant	1256	*	Promoter (<=1kb)	9632	SEC24C	0
chr9	120919648	120920894	*	1247	6.22534	5.1343	6.83941	-1.70511	7.17689e-15	1.45358e-13	FALSE	lost_in_mutant	1247	*	Intron (ENST00000373887.8/7185, intron 3 of 7)	7185	TRAF1	-5076
chr10	117374915	117376581	*	1667	9.22444	8.85215	9.5201	-0.667951	7.18541e-15	1.45517e-13	TRUE	lost_in_mutant	1667	*	Promoter (<=1kb)	118987	PDZD8	0
chr16	74606229	74607764	*	1536	8.9943	8.57633	9.31798	-0.741653	7.22249e-15	1.46254e-13	FALSE	lost_in_mutant	1536	*	Promoter (<=1kb)	2734	GLG1	0
chr12	104063486	104065349	*	1864	9.51112	9.13046	9.81202	-0.681559	7.24288e-15	1.46654e-13	FALSE	lost_in_mutant	1864	*	Promoter (<=1kb)	29915	HCFC2	0
chr10	110225636	110227736	*	2101	10.0685	9.73472	10.3393	-0.60458	7.2499e-15	1.46782e-13	FALSE	lost_in_mutant	2101	*	Promoter (<=1kb)	4601	MXI1	0
chr15	100601542	100603042	*	1501	10.2549	9.90275	10.5378	-0.635051	7.25618e-15	1.46896e-13	FALSE	lost_in_mutant	1501	*	Promoter (<=1kb)	140460	ASB7	0
chr1	218529618	218530427	*	810	6.33262	5.41139	6.89034	-1.47895	7.25791e-15	1.46917e-13	FALSE	lost_in_mutant	810	*	Distal Intergenic	440714	LINC02869	4778
chr12	1661399	1662288	*	890	8.4355	7.97243	8.78549	-0.813058	7.25922e-15	1.4693e-13	FALSE	lost_in_mutant	890	*	Promoter (1-2kb)	100500816	MIR3649	-1019
chr17	2041160	2042821	*	1662	10.0534	9.71447	10.3277	-0.613261	7.27143e-15	1.47164e-13	FALSE	lost_in_mutant	1662	*	Promoter (<=1kb)	124641	OVCA2	0
chr18	42435312	42436432	*	1121	6.06723	5.01492	6.66921	-1.6543	7.27257e-15	1.47173e-13	TRUE	lost_in_mutant	1121	*	Intron (ENST00000593234.5/284260, intron 5 of 7)	284260	LINC00907	43236
chr7	63603	65347	*	1745	8.76663	8.32782	9.10263	-0.774814	7.28413e-15	1.47394e-13	FALSE	lost_in_mutant	1745	*	Distal Intergenic	101929756	LOC101929756	-11691
chr10	123605801	123606841	*	1041	6.94472	6.22361	7.4233	-1.1997	7.29301e-15	1.4756e-13	FALSE	lost_in_mutant	1041	*	Distal Intergenic	105378531	LINC02641	45475
chr22	24554598	24556171	*	1574	10.349	9.99734	10.6315	-0.634208	7.29515e-15	1.47589e-13	FALSE	lost_in_mutant	1574	*	Promoter (<=1kb)	2678	GGT1	0
chr9	122940568	122941741	*	1174	9.32426	8.93065	9.63318	-0.702529	7.32115e-15	1.48102e-13	FALSE	lost_in_mutant	1174	*	Promoter (<=1kb)	23637	RABGAP1	0
chr19	56720365	56720738	*	374	4.86145	2.90893	5.66189	-2.75297	7.33974e-15	1.48464e-13	FALSE	lost_in_mutant	374	*	Intron (ENST00000650950.1/101929059, intron 5 of 5)	105372473	LOC105372473	12967
chr15	53239838	53241972	*	2135	6.46787	5.58502	7.01157	-1.42655	7.35482e-15	1.48755e-13	TRUE	lost_in_mutant	2135	*	Distal Intergenic	105370822	LINC02490	123473
chr10	22456566	22458286	*	1721	6.93647	6.19131	7.4254	-1.23408	7.35861e-15	1.48806e-13	FALSE	lost_in_mutant	1721	*	Intron (ENST00000652874.1/ENST00000652874.1, intron 1 of 1)	124902392	LOC124902392	17778
chr16	450583	451704	*	1122	6.36988	5.46454	6.92186	-1.45732	7.3587e-15	1.48806e-13	FALSE	lost_in_mutant	1122	*	Exon (ENST00000430231.1/ENST00000430231.1, exon 1 of 3)	9727	RAB11FIP3	-23146
chr17	8288158	8289553	*	1396	8.80654	8.37973	9.13549	-0.755757	7.3725e-15	1.49072e-13	FALSE	lost_in_mutant	1396	*	Promoter (<=1kb)	29098	RANGRF	0
chr20	60787862	60788877	*	1016	6.26218	5.31549	6.82892	-1.51343	7.3973e-15	1.49559e-13	FALSE	lost_in_mutant	1016	*	Distal Intergenic	105372699	LOC105372699	25988
chr1	5973719	5974164	*	446	5.80109	4.62926	6.43906	-1.8098	7.42476e-15	1.50101e-13	FALSE	lost_in_mutant	446	*	Intron (ENST00000478423.6/261734, intron 1 of 25)	8514	KCNAB2	-16763
chr22	47586112	47587063	*	952	5.59572	4.31166	6.26417	-1.9525	7.43305e-15	1.50254e-13	FALSE	lost_in_mutant	952	*	Distal Intergenic	400932	LINC00898	42839
chr9	128504223	128505600	*	1378	8.83626	8.43006	9.15286	-0.722805	7.4451e-15	1.50484e-13	FALSE	lost_in_mutant	1378	*	Promoter (<=1kb)	2733	GLE1	0
chrX	106802324	106803202	*	879	6.1745	5.12457	6.77573	-1.65116	7.45925e-15	1.50756e-13	FALSE	lost_in_mutant	879	*	Promoter (<=1kb)	54885	TBC1D8B	0
chr2	20972125	20972832	*	708	5.51669	4.09799	6.21798	-2.11999	7.46902e-15	1.5094e-13	FALSE	lost_in_mutant	708	*	Distal Intergenic	338	APOB	71130
chr6	43629190	43630400	*	1211	9.99072	9.64339	10.2704	-0.627058	7.47336e-15	1.51014e-13	FALSE	lost_in_mutant	1211	*	Promoter (<=1kb)	54676	GTPBP2	0
chr3	170355825	170356681	*	857	7.19811	6.54694	7.64515	-1.09821	7.50784e-15	1.51696e-13	TRUE	lost_in_mutant	857	*	Promoter (<=1kb)	6498	SKIL	-661
chr1	54342045	54343566	*	1522	7.43558	6.82203	7.8647	-1.04267	7.50963e-15	1.51719e-13	FALSE	lost_in_mutant	1522	*	Intron (ENST00000610401.6/23648, intron 4 of 17)	23648	SSBP3	-6164
chr11	72080073	72081209	*	1137	9.76533	9.42355	10.0415	-0.617912	7.51667e-15	1.51847e-13	FALSE	lost_in_mutant	1137	*	Promoter (<=1kb)	120356739	LRRC51	0
chr7	100626395	100627550	*	1156	7.75375	7.20677	8.14942	-0.942644	7.52902e-15	1.52082e-13	FALSE	lost_in_mutant	1156	*	Promoter (<=1kb)	7036	TFR2	54
chr5	145768605	145769811	*	1207	5.98596	4.88626	6.60268	-1.71643	7.54903e-15	1.52472e-13	FALSE	lost_in_mutant	1207	*	Intron (ENST00000510594.1/153768, intron 1 of 2)	153768	PRELID2	-3605
chr15	82539836	82541366	*	1531	9.71666	9.33381	10.0189	-0.685124	7.55369e-15	1.52552e-13	FALSE	lost_in_mutant	1531	*	Promoter (<=1kb)	6218	RPS17	0
chr11	134252601	134253998	*	1398	9.30706	8.91838	9.61294	-0.694555	7.55746e-15	1.52615e-13	FALSE	lost_in_mutant	1398	*	Promoter (<=1kb)	27034	ACAD8	0
chr15	78299054	78300044	*	991	8.82676	8.41991	9.14375	-0.72384	7.59824e-15	1.53424e-13	FALSE	lost_in_mutant	991	*	Promoter (<=1kb)	80349	SKIC8	0
chr3	9862294	9863268	*	975	6.32674	6.92113	5.29811	1.62302	7.59934e-15	1.53432e-13	FALSE	gained_in_mutant	975	*	Distal Intergenic	63924	CIDEC	15220
chr5	139795008	139796951	*	1944	8.50737	8.08614	8.833	-0.746856	7.61387e-15	1.53711e-13	TRUE	lost_in_mutant	1944	*	Promoter (<=1kb)	84249	PSD2	0
chr20	15512532	15513750	*	1219	6.01644	4.95784	6.62042	-1.66258	7.61885e-15	1.53798e-13	TRUE	lost_in_mutant	1219	*	Intron (ENST00000217246.8/140733, intron 8 of 16)	140733	MACROD2	315674
chr14	64464641	64466399	*	1759	8.13276	7.64644	8.49582	-0.849381	7.62384e-15	1.53884e-13	FALSE	lost_in_mutant	1759	*	Promoter (<=1kb)	9495	AKAP5	0
chr2	169733033	169734898	*	1866	8.25273	7.75269	8.62335	-0.87066	7.6296e-15	1.53986e-13	FALSE	lost_in_mutant	1866	*	Promoter (<=1kb)	151230	KLHL23	0
chr1	60280358	60281982	*	1625	7.67654	7.08141	8.09664	-1.01522	7.6509e-15	1.54402e-13	FALSE	lost_in_mutant	1625	*	Distal Intergenic	107984963	LOC107984963	150360
chr16	63852339	63853354	*	1016	5.99086	4.82758	6.62638	-1.79881	7.66713e-15	1.54715e-13	FALSE	lost_in_mutant	1016	*	Distal Intergenic	101927629	LINC02165	122102
chr12	129965938	129967091	*	1154	6.30983	5.36846	6.8747	-1.50624	7.67633e-15	1.54886e-13	TRUE	lost_in_mutant	1154	*	Distal Intergenic	121256	TMEM132D	-61913
chr2	201642274	201643694	*	1421	8.34514	7.88311	8.69454	-0.811428	7.68845e-15	1.55117e-13	FALSE	lost_in_mutant	1421	*	Promoter (<=1kb)	65062	TMEM237	0
chr8	26382701	26384224	*	1524	9.78808	9.41327	10.0853	-0.672043	7.70095e-15	1.55355e-13	FALSE	lost_in_mutant	1524	*	Promoter (<=1kb)	157489	SDAD1P1	0
chr2	55616570	55618935	*	2366	10.0877	9.74279	10.3659	-0.623129	7.70797e-15	1.55482e-13	FALSE	lost_in_mutant	2366	*	Promoter (<=1kb)	57223	PPP4R3B	0
chr12	56769567	56770506	*	940	6.3172	5.40208	6.87273	-1.47065	7.71847e-15	1.55679e-13	FALSE	lost_in_mutant	940	*	Exon (ENST00000556481.5/8630, exon 3 of 3)	8630	HSD17B6	6243
chr21	38433327	38434081	*	755	6.44158	5.56045	6.98463	-1.42419	7.73023e-15	1.55902e-13	FALSE	lost_in_mutant	755	*	Intron (ENST00000398905.5/2078, intron 2 of 8)	2078	ERG	11540
chr15	56058869	56059864	*	996	5.73464	4.5283	6.38231	-1.85401	7.75707e-15	1.56429e-13	FALSE	lost_in_mutant	996	*	Distal Intergenic	4734	NEDD4	-65209
chr12	20367825	20370302	*	2478	8.81958	8.40944	9.13857	-0.729124	7.76481e-15	1.5656e-13	FALSE	lost_in_mutant	2478	*	Promoter (<=1kb)	120766147	PDE3A-AS1	0
chr7	73324075	73324826	*	752	6.21715	5.21831	6.80173	-1.58342	7.765e-15	1.5656e-13	FALSE	lost_in_mutant	752	*	Promoter (<=1kb)	135892	TRIM50	745
chr11	65719791	65720912	*	1122	8.82638	8.38378	9.16461	-0.780831	7.79842e-15	1.5722e-13	FALSE	lost_in_mutant	1122	*	Promoter (<=1kb)	84153	RNASEH2C	0
chr19	1566006	1567153	*	1148	8.83781	8.41796	9.16262	-0.744655	7.83422e-15	1.57927e-13	FALSE	lost_in_mutant	1148	*	Promoter (<=1kb)	399664	MEX3D	377
chr10	110871284	110872929	*	1646	9.84488	9.48883	10.1302	-0.641394	7.84153e-15	1.5806e-13	FALSE	lost_in_mutant	1646	*	Promoter (<=1kb)	27250	PDCD4	0
chr3	179264321	179264711	*	391	5.43492	4.06902	6.12378	-2.05475	7.8528e-15	1.58272e-13	FALSE	lost_in_mutant	391	*	Promoter (2-3kb)	27094	KCNMB3	2260
chr9	125240832	125242123	*	1292	10.1919	9.85483	10.4649	-0.610069	7.8644e-15	1.58491e-13	FALSE	lost_in_mutant	1292	*	Promoter (<=1kb)	3309	HSPA5	0
chr11	125111036	125112171	*	1136	10.0276	9.71109	10.287	-0.575889	7.86711e-15	1.58531e-13	FALSE	lost_in_mutant	1136	*	Promoter (<=1kb)	219854	TMEM218	0
chr15	64911154	64912621	*	1468	8.10448	7.58034	8.48812	-0.907778	7.87536e-15	1.58683e-13	FALSE	lost_in_mutant	1468	*	Promoter (<=1kb)	348094	ANKDD1A	0
chr3	10823115	10824131	*	1017	6.14202	5.10638	6.73867	-1.63229	7.87679e-15	1.58697e-13	FALSE	lost_in_mutant	1017	*	3' UTR	6538	SLC6A11	6887
chr9	19681328	19683379	*	2052	6.96499	6.25523	7.4386	-1.18337	7.87755e-15	1.58698e-13	FALSE	lost_in_mutant	2052	*	Intron (ENST00000286344.4/25769, intron 2 of 9)	25769	SLC24A2	105615
chr3	47703612	47704458	*	847	5.77941	4.61709	6.41465	-1.79757	7.88678e-15	1.58869e-13	FALSE	lost_in_mutant	847	*	Promoter (1-2kb)	6599	SMARCC1	-1958
chr13	50909443	50910853	*	1411	8.06066	7.58584	8.41731	-0.831463	7.91097e-15	1.59342e-13	FALSE	lost_in_mutant	1411	*	Promoter (<=1kb)	79621	RNASEH2B	0
chr1	11455904	11456559	*	656	6.86621	7.51488	5.65624	1.85864	7.91417e-15	1.59392e-13	FALSE	gained_in_mutant	656	*	Distal Intergenic	57540	DISP3	-22596
chr7	124929500	124930328	*	829	9.29081	8.93424	9.57648	-0.642242	7.92261e-15	1.59546e-13	FALSE	lost_in_mutant	829	*	Promoter (<=1kb)	25913	POT1	0
chr2	33598538	33599940	*	1403	9.93958	9.5687	10.2344	-0.665662	7.92326e-15	1.59546e-13	TRUE	lost_in_mutant	1403	*	Promoter (<=1kb)	25940	FAM98A	0
chr4	88591655	88593640	*	1986	9.46929	9.08822	9.77045	-0.682228	7.95054e-15	1.6008e-13	FALSE	lost_in_mutant	1986	*	Promoter (<=1kb)	8916	HERC3	0
chr14	47679083	47679579	*	497	5.77069	6.47004	4.36038	2.10966	7.96507e-15	1.60358e-13	FALSE	gained_in_mutant	497	*	Distal Intergenic	161357	MDGA2	-3478
chr11	17479212	17480031	*	820	7.61163	7.02468	8.02766	-1.00299	7.9726e-15	1.60495e-13	FALSE	lost_in_mutant	820	*	Promoter (2-3kb)	124902641	LOC124902641	2281
chr14	102524409	102525563	*	1155	10.0872	9.74996	10.3604	-0.610458	7.98135e-15	1.60656e-13	FALSE	lost_in_mutant	1155	*	Distal Intergenic	100422954	MIR4309	-14081
chr12	119988323	119989628	*	1306	10.1662	9.83486	10.4355	-0.600646	7.99903e-15	1.60997e-13	FALSE	lost_in_mutant	1306	*	Promoter (<=1kb)	92558	BICDL1	0
chr9	92774214	92774968	*	755	6.3796	5.447	6.94137	-1.49437	8.02353e-15	1.61476e-13	FALSE	lost_in_mutant	755	*	Distal Intergenic	23299	BICD2	-9381
chr1	64343169	64344165	*	997	6.8274	6.07261	7.3204	-1.24779	8.06685e-15	1.62333e-13	TRUE	lost_in_mutant	997	*	Distal Intergenic	124904732	LOC124904732	40294
chr3	134180500	134181650	*	1151	5.84172	4.68067	6.4766	-1.79593	8.10435e-15	1.63072e-13	TRUE	lost_in_mutant	1151	*	Promoter (<=1kb)	6259	RYK	22
chr14	25049271	25050714	*	1444	7.36318	6.711	7.81068	-1.09968	8.1094e-15	1.63159e-13	FALSE	lost_in_mutant	1444	*	Promoter (<=1kb)	29091	STXBP6	0
chr1	180609944	180611844	*	1901	7.80394	7.27786	8.18861	-0.910744	8.11618e-15	1.6328e-13	FALSE	lost_in_mutant	1901	*	Distal Intergenic	9213	XPR1	-20178
chr9	129575151	129576018	*	868	6.51325	5.66471	7.04397	-1.37926	8.12312e-15	1.63405e-13	FALSE	lost_in_mutant	868	*	Promoter (<=1kb)	105376292	LOC105376292	0
chr2	15591320	15592548	*	1229	8.71868	8.31504	9.03372	-0.718678	8.1637e-15	1.64206e-13	FALSE	lost_in_mutant	1229	*	Promoter (<=1kb)	1653	DDX1	0
chr5	123806835	123809051	*	2217	6.99654	6.28454	7.47113	-1.18659	8.17493e-15	1.64417e-13	TRUE	lost_in_mutant	2217	*	Distal Intergenic	1456	CSNK1G3	218410
chr19	55257947	55258214	*	268	6.02098	4.94294	6.63104	-1.6881	8.17968e-15	1.64497e-13	FALSE	lost_in_mutant	268	*	Promoter (<=1kb)	22870	PPP6R1	803
chr4	180057175	180060440	*	3266	9.16117	8.74874	9.48153	-0.732785	8.20991e-15	1.6509e-13	TRUE	lost_in_mutant	3266	*	Exon (ENST00000663768.1/ENST00000663768.1, exon 1 of 7)	124900818	LOC124900818	56723
chr6	97282418	97283744	*	1327	7.87594	7.33381	8.26908	-0.935272	8.21928e-15	1.65263e-13	FALSE	lost_in_mutant	1327	*	Promoter (<=1kb)	253714	MMS22L	0
chr6	56542133	56543427	*	1295	8.37697	7.67489	8.84718	-1.17229	8.23257e-15	1.65515e-13	TRUE	lost_in_mutant	1295	*	Promoter (<=1kb)	667	DST	0
chr6	22545830	22546828	*	999	6.10633	5.05237	6.70883	-1.65646	8.24115e-15	1.65673e-13	TRUE	lost_in_mutant	999	*	Intron (ENST00000652081.1/105374973, intron 2 of 7)	154150	HDGFL1	-22738
chr3	9792259	9793666	*	1408	9.82792	9.48884	10.1023	-0.613424	8.24914e-15	1.65818e-13	FALSE	lost_in_mutant	1408	*	Promoter (<=1kb)	10474	TADA3	0
chr7	157464002	157465113	*	1112	8.43263	7.96169	8.7871	-0.825411	8.2634e-15	1.6609e-13	TRUE	lost_in_mutant	1112	*	Promoter (1-2kb)	101927914	LOC101927914	-1118
chr12	43164917	43166034	*	1118	6.72705	5.9088	7.24595	-1.33715	8.27078e-15	1.66223e-13	FALSE	lost_in_mutant	1118	*	Distal Intergenic	105369740	LINC02461	9602
chr17	17727985	17728575	*	591	7.02912	6.30663	7.5083	-1.20167	8.27543e-15	1.66301e-13	FALSE	lost_in_mutant	591	*	Intron (ENST00000353383.6/10743, intron 2 of 5)	100861516	RAI1-AS1	42246
chr20	5910299	5912118	*	1820	9.49958	9.12695	9.79546	-0.668507	8.2828e-15	1.66434e-13	FALSE	lost_in_mutant	1820	*	Promoter (<=1kb)	1114	CHGB	0
chr14	52706519	52707790	*	1272	9.03587	8.63426	9.34968	-0.715415	8.30354e-15	1.66835e-13	FALSE	lost_in_mutant	1272	*	Promoter (<=1kb)	5706	PSMC6	0
chr2	88880303	88880992	*	690	6.48331	5.59665	7.02843	-1.43178	8.31072e-15	1.66964e-13	TRUE	lost_in_mutant	690	*	Distal Intergenic	105374855	MALLP2	-18740
chr2	69436745	69438032	*	1288	9.70929	9.39109	9.96983	-0.578736	8.31178e-15	1.6697e-13	FALSE	lost_in_mutant	1288	*	Promoter (<=1kb)	27247	NFU1	0
chr20	62887039	62888180	*	1142	7.09539	6.42295	7.55225	-1.1293	8.33087e-15	1.67338e-13	FALSE	lost_in_mutant	1142	*	3' UTR	10732	TCFL5	-25217
chr4	106906378	106907361	*	984	6.7798	6.01133	7.27852	-1.26719	8.33449e-15	1.67396e-13	TRUE	lost_in_mutant	984	*	Intron (ENST00000650850.1/105377356, intron 6 of 10)	27123	DKK2	128451
chr15	70063548	70063832	*	285	5.41315	4.02825	6.10655	-2.0783	8.34893e-15	1.6767e-13	FALSE	lost_in_mutant	285	*	Intron (ENST00000451782.7/7090, intron 8 of 19)	7090	TLE3	-4733
chr16	89699964	89702433	*	2470	10.7663	10.4156	11.0482	-0.632536	8.36119e-15	1.67901e-13	FALSE	lost_in_mutant	2470	*	Promoter (<=1kb)	124044	SPATA2L	0
chr10	72460404	72461777	*	1374	6.29492	5.34303	6.86348	-1.52045	8.38252e-15	1.68314e-13	FALSE	lost_in_mutant	1374	*	Intron (ENST00000476605.7/10367, intron 5 of 9)	10367	MICU1	46848
chr9	84554330	84556662	*	2333	6.5411	5.62491	7.09701	-1.47211	8.3939e-15	1.68527e-13	TRUE	lost_in_mutant	2333	*	Intron (ENST00000650453.1/102724036, intron 3 of 6)	4915	NTRK2	-111713
chr19	35509406	35510939	*	1534	7.56589	6.97974	7.98152	-1.00177	8.40538e-15	1.68742e-13	FALSE	lost_in_mutant	1534	*	Promoter (<=1kb)	93099	DMKN	0
chr10	17643475	17644893	*	1419	8.68576	8.22942	9.03191	-0.802495	8.40704e-15	1.6876e-13	FALSE	lost_in_mutant	1419	*	Promoter (<=1kb)	102723166	STAM-DT	0
chr1	7042158	7043497	*	1340	7.48064	6.87933	7.90378	-1.02445	8.41148e-15	1.68834e-13	FALSE	lost_in_mutant	1340	*	Intron (ENST00000303635.12/23261, intron 3 of 22)	127138864	CAMTA1-AS3	-27879
chr2	200615730	200616907	*	1178	6.46322	5.60801	6.9965	-1.38849	8.42644e-15	1.69118e-13	FALSE	lost_in_mutant	1178	*	Exon (ENST00000374700.7/316, exon 16 of 35)	316	AOX1	6487
chr20	52190690	52192722	*	2033	9.13881	8.75434	9.44209	-0.687741	8.45276e-15	1.69631e-13	FALSE	lost_in_mutant	2033	*	Promoter (<=1kb)	55734	ZFP64	0
chr22	48253807	48255456	*	1650	7.32422	6.68454	7.76586	-1.08132	8.46435e-15	1.69848e-13	FALSE	lost_in_mutant	1650	*	Exon (ENST00000648313.1/ENST00000648313.1, exon 3 of 3)	100422916	MIR3201	-18908
chr1	33080622	33082396	*	1775	9.27255	8.89134	9.57379	-0.682447	8.49328e-15	1.70413e-13	FALSE	lost_in_mutant	1775	*	Promoter (<=1kb)	113451	AZIN2	0
chr12	111034475	111036680	*	2206	8.5747	8.1577	8.8978	-0.740103	8.52396e-15	1.71013e-13	FALSE	lost_in_mutant	2206	*	Promoter (<=1kb)	4633	MYL2	0
chr15	76405438	76406252	*	815	5.72266	4.47217	6.3823	-1.91013	8.53511e-15	1.71221e-13	FALSE	lost_in_mutant	815	*	Intron (ENST00000563290.6/49855, intron 26 of 31)	49855	SCAPER	-20187
chr10	100528923	100530362	*	1440	8.24825	7.78153	8.60032	-0.818782	8.54332e-15	1.7137e-13	FALSE	lost_in_mutant	1440	*	Promoter (<=1kb)	55662	HIF1AN	0
chrX	110123193	110123666	*	474	5.50754	4.12189	6.20111	-2.07922	8.55086e-15	1.71506e-13	FALSE	lost_in_mutant	474	*	Intron (ENST00000372072.7/84187, intron 3 of 5)	84187	TMEM164	-21189
chr9	96875083	96876280	*	1198	8.92147	8.51277	9.23958	-0.726812	8.55556e-15	1.71584e-13	FALSE	lost_in_mutant	1198	*	Promoter (<=1kb)	158431	ZNF782	0
chr17	47649176	47650076	*	901	10.5515	10.1889	10.841	-0.652086	8.57631e-15	1.71985e-13	FALSE	lost_in_mutant	901	*	Promoter (<=1kb)	112268184	KPNB1-DT	0
chr11	112960977	112963706	*	2730	9.87193	9.51281	10.1592	-0.646432	8.58038e-15	1.7205e-13	TRUE	lost_in_mutant	2730	*	Promoter (<=1kb)	101928847	LOC101928847	0
chr4	96986836	96987879	*	1044	6.04334	4.94495	6.65966	-1.71471	8.58667e-15	1.72161e-13	TRUE	lost_in_mutant	1044	*	Distal Intergenic	101410545	STPG2-AS1	-378802
chr7	128108497	128109300	*	804	5.94301	4.85552	6.55599	-1.70047	8.59248e-15	1.72261e-13	FALSE	lost_in_mutant	804	*	Distal Intergenic	27044	SND1	19008
chr7	131337954	131338742	*	789	5.2865	3.68448	6.02685	-2.34237	8.59627e-15	1.72322e-13	FALSE	lost_in_mutant	789	*	Intron (ENST00000421797.6/4289, intron 2 of 18)	100506881	MKLN1-AS	-9642
chr3	37492640	37493559	*	920	6.80833	6.04691	7.30411	-1.2572	8.60983e-15	1.72578e-13	FALSE	lost_in_mutant	920	*	Intron (ENST00000422441.5/3680, intron 4 of 15)	3680	ITGA9	40499
chr2	21265032	21266138	*	1107	6.8245	6.04404	7.32817	-1.28412	8.624e-15	1.72846e-13	FALSE	lost_in_mutant	1107	*	Intron (ENST00000435237.1/105374320, intron 1 of 5)	105374317	LOC105374317	43847
chr15	64904984	64905911	*	928	6.24671	6.84877	5.19418	1.65459	8.64153e-15	1.73181e-13	FALSE	gained_in_mutant	928	*	Intron (ENST00000502574.1/80301, intron 5 of 5)	348094	ANKDD1A	-5991
chr22	19622928	19623719	*	792	5.85534	4.6833	6.49338	-1.81008	8.64496e-15	1.73234e-13	FALSE	lost_in_mutant	792	*	Distal Intergenic	150185	LINC00895	-56089
chr6	105875860	105876841	*	982	6.01281	4.9656	6.61317	-1.64757	8.65261e-15	1.73372e-13	FALSE	lost_in_mutant	982	*	Intron (ENST00000644129.1/105377923, intron 2 of 3)	105377923	LOC105377923	16200
chr6	157325175	157325540	*	366	6.34239	5.4152	6.90224	-1.48704	8.68573e-15	1.7402e-13	FALSE	lost_in_mutant	366	*	Promoter (1-2kb)	118732303	TMEM242-DT	1211
chr13	45206193	45208078	*	1886	7.04112	6.35494	7.50423	-1.14929	8.71156e-15	1.74521e-13	TRUE	lost_in_mutant	1886	*	Promoter (<=1kb)	2963	GTF2F2	0
chr10	24680475	24682101	*	1627	5.85406	4.73628	6.47624	-1.73996	8.72052e-15	1.74685e-13	FALSE	lost_in_mutant	1627	*	Intron (ENST00000612832.4/57584, intron 2 of 18)	57584	ARHGAP21	24529
chr6	72216290	72217226	*	937	6.51662	5.67061	7.04637	-1.37576	8.72903e-15	1.74839e-13	FALSE	lost_in_mutant	937	*	Promoter (<=1kb)	22999	RIMS1	0
chr6	43269732	43270664	*	933	6.45149	5.57295	6.99358	-1.42063	8.73459e-15	1.74934e-13	FALSE	lost_in_mutant	933	*	3' UTR	84630	TTBK1	21743
chr20	34515268	34517302	*	2035	9.39638	9.01001	9.70084	-0.690825	8.7403e-15	1.75033e-13	FALSE	lost_in_mutant	2035	*	Promoter (<=1kb)	83658	DYNLRB1	0
chr11	66051536	66052747	*	1212	9.63609	9.24895	9.94102	-0.692072	8.74296e-15	1.7507e-13	FALSE	lost_in_mutant	1212	*	Promoter (<=1kb)	10992	SF3B2	0
chr6	43389805	43390459	*	655	6.0935	5.0376	6.69663	-1.65902	8.74732e-15	1.75141e-13	FALSE	lost_in_mutant	655	*	Intron (ENST00000657856.1/105375065, intron 1 of 5)	105375065	LOC105375065	19779
chr10	104121293	104122504	*	1212	9.67301	9.30445	9.96632	-0.661867	8.78689e-15	1.75918e-13	FALSE	lost_in_mutant	1212	*	Promoter (<=1kb)	119392	SFR1	0
chr17	46922580	46923612	*	1033	8.24839	7.77546	8.60398	-0.828513	8.80526e-15	1.76269e-13	FALSE	lost_in_mutant	1033	*	Promoter (<=1kb)	119139904	GOSR2-DT	0
chr5	96431576	96434798	*	3223	9.38785	9.01784	9.68207	-0.664231	8.80963e-15	1.76341e-13	TRUE	lost_in_mutant	3223	*	Promoter (<=1kb)	5122	PCSK1	0
chr6	156767333	156768613	*	1281	6.99964	6.29508	7.47096	-1.17588	8.8311e-15	1.76754e-13	FALSE	lost_in_mutant	1281	*	Distal Intergenic	57492	ARID1B	-7407
chr7	29955538	29957008	*	1471	6.834	6.05905	7.33541	-1.27636	8.83857e-15	1.76888e-13	TRUE	lost_in_mutant	1471	*	Intron (ENST00000426154.5/9805, intron 2 of 7)	9805	SCRN1	12059
chr1	161131875	161133776	*	1902	9.8339	9.46344	10.1284	-0.664959	8.84794e-15	1.77059e-13	TRUE	lost_in_mutant	1902	*	Promoter (<=1kb)	9191	DEDD	0
chr4	128862712	128863830	*	1119	7.0993	6.4315	7.55404	-1.12255	8.87962e-15	1.77677e-13	FALSE	lost_in_mutant	1119	*	3' UTR	79960	JADE1	31279
chr7	77683949	77684567	*	619	6.4036	5.51683	6.94875	-1.43192	8.90189e-15	1.78106e-13	FALSE	lost_in_mutant	619	*	Exon (ENST00000664660.1/100505854, exon 3 of 4)	100505854	APTR	11686
chr4	76147792	76149016	*	1225	8.66807	8.26864	8.98056	-0.711919	8.91681e-15	1.78388e-13	TRUE	lost_in_mutant	1225	*	Promoter (<=1kb)	53371	NUP54	0
chr15	40763221	40764980	*	1760	8.62668	8.22371	8.94133	-0.717614	8.92876e-15	1.78611e-13	FALSE	lost_in_mutant	1760	*	Promoter (<=1kb)	2644	GCHFR	0
chr1	55049066	55049374	*	309	5.40863	4.01334	6.10448	-2.09113	8.93296e-15	1.78679e-13	FALSE	lost_in_mutant	309	*	Promoter (1-2kb)	255738	PCSK9	-1560
chr9	119555962	119556878	*	917	7.63146	7.07067	8.03426	-0.963594	8.94116e-15	1.78826e-13	TRUE	lost_in_mutant	917	*	Distal Intergenic	1620	BRINP1	-186527
chr10	105963088	105964063	*	976	5.61558	4.3525	6.27856	-1.92605	8.94428e-15	1.78873e-13	FALSE	lost_in_mutant	976	*	Distal Intergenic	101927549	LINC02627	-142739
chr5	16488996	16489912	*	917	6.76221	5.99477	7.2605	-1.26573	8.94872e-15	1.78945e-13	FALSE	lost_in_mutant	917	*	Intron (ENST00000510362.6/54463, intron 1 of 7)	54463	RETREG1	-8840
chr12	54279420	54281236	*	1817	10.7848	10.4377	11.0644	-0.626696	8.98005e-15	1.79555e-13	FALSE	lost_in_mutant	1817	*	Promoter (<=1kb)	23468	CBX5	0
chr1	202341218	202342390	*	1173	8.68777	8.29375	8.99694	-0.703194	8.99249e-15	1.79787e-13	FALSE	lost_in_mutant	1173	*	Promoter (<=1kb)	29089	UBE2T	0
chr6	141562194	141563820	*	1627	7.60914	7.04182	8.01528	-0.973465	9.00408e-15	1.80003e-13	TRUE	lost_in_mutant	1627	*	Distal Intergenic	105378029	LOC105378029	158954
chr3	107989772	107990951	*	1180	6.27081	5.32391	6.83763	-1.51373	9.0049e-15	1.80003e-13	FALSE	lost_in_mutant	1180	*	Distal Intergenic	124906265	LOC124906265	48965
chr1	244047756	244048594	*	839	9.91327	9.58836	10.1783	-0.589931	9.00592e-15	1.80007e-13	FALSE	lost_in_mutant	839	*	Promoter (<=1kb)	10472	ZBTB18	0
chr2	218322510	218324351	*	1842	8.75735	8.35466	9.07182	-0.717163	9.00761e-15	1.80024e-13	FALSE	lost_in_mutant	1842	*	Promoter (<=1kb)	25953	PNKD	0
chr2	108933615	108934417	*	803	7.38723	6.77417	7.81612	-1.04195	9.00967e-15	1.80049e-13	FALSE	lost_in_mutant	803	*	Intron (ENST00000258443.7/10913, intron 1 of 11)	10913	EDAR	54803
chr5	112342235	112343057	*	823	5.99013	4.88803	6.60759	-1.71956	9.0139e-15	1.80117e-13	TRUE	lost_in_mutant	823	*	Intron (ENST00000261486.6/64097, intron 1 of 22)	64097	EPB41L4A	-34833
chr11	123509566	123510425	*	860	9.05515	8.66021	9.36488	-0.704666	9.01874e-15	1.80197e-13	FALSE	lost_in_mutant	860	*	Promoter (<=1kb)	57476	GRAMD1B	0
chr18	48657224	48658070	*	847	6.55878	5.7258	7.08347	-1.35767	9.01962e-15	1.80198e-13	FALSE	lost_in_mutant	847	*	Intron (ENST00000256413.8/9811, intron 3 of 11)	100616366	MIR4743	-12530
chr12	6532329	6535357	*	3029	10.8008	10.4649	11.073	-0.608057	9.06562e-15	1.81101e-13	FALSE	lost_in_mutant	3029	*	Promoter (<=1kb)	112268089	GAPDH-DT	0
chr22	43113246	43113898	*	653	6.10682	5.0847	6.69908	-1.61438	9.0705e-15	1.8117e-13	FALSE	lost_in_mutant	653	*	Promoter (2-3kb)	638	BIK	2496
chr19	12668967	12670159	*	1193	7.89297	7.35242	8.28528	-0.932866	9.07075e-15	1.8117e-13	FALSE	lost_in_mutant	1193	*	Promoter (<=1kb)	4125	MAN2B1	0
chr16	66905825	66906086	*	262	5.35947	3.8875	6.07273	-2.18523	9.08283e-15	1.81395e-13	FALSE	lost_in_mutant	262	*	Promoter (<=1kb)	107984821	LOC107984821	-559
chr8	40806457	40808570	*	2114	6.41109	5.52343	6.95657	-1.43314	9.0861e-15	1.81444e-13	FALSE	lost_in_mutant	2114	*	3' UTR	79698	ZMAT4	-19675
chr1	220785955	220787627	*	1673	9.00563	8.61151	9.31487	-0.703357	9.09782e-15	1.81661e-13	FALSE	lost_in_mutant	1673	*	Promoter (<=1kb)	64757	MTARC1	0
chr17	5468024	5469334	*	1311	9.40895	9.03433	9.70608	-0.671752	9.10174e-15	1.81723e-13	FALSE	lost_in_mutant	1311	*	Promoter (<=1kb)	105371506	DHX33-DT	0
chr11	71709843	71710864	*	1022	7.2968	6.6703	7.73217	-1.06187	9.11033e-15	1.81878e-13	FALSE	lost_in_mutant	1022	*	Intron (ENST00000664227.1/285407, intron 3 of 3)	55199	FAM86C1P	-76616
chr2	26552263	26553546	*	1284	7.0447	6.35125	7.51107	-1.15982	9.1135e-15	1.81925e-13	FALSE	lost_in_mutant	1284	*	Intron (ENST00000272371.7/9381, intron 1 of 46)	9381	OTOF	5132
chr10	79346883	79348427	*	1545	8.81017	8.42137	9.11612	-0.694752	9.1229e-15	1.82096e-13	TRUE	lost_in_mutant	1545	*	Promoter (<=1kb)	10105	PPIF	0
chr10	15096628	15098046	*	1419	9.41942	9.05282	9.71148	-0.658664	9.18462e-15	1.83311e-13	FALSE	lost_in_mutant	1419	*	Promoter (<=1kb)	10557	RPP38	0
chr9	81665018	81666182	*	1165	6.6242	5.8143	7.13979	-1.32549	9.19945e-15	1.8359e-13	FALSE	lost_in_mutant	1165	*	Intron (ENST00000376499.8/7088, intron 4 of 19)	7088	TLE1	19714
chr1	233613454	233615322	*	1869	7.80881	7.25861	8.20615	-0.947542	9.21287e-15	1.83841e-13	FALSE	lost_in_mutant	1869	*	Promoter (<=1kb)	3775	KCNK1	0
chr17	45584269	45586605	*	2337	9.17001	8.75639	9.49109	-0.734695	9.21514e-15	1.8387e-13	FALSE	lost_in_mutant	2337	*	Promoter (<=1kb)	55073	LRRC37A4P	0
chr2	9191672	9192155	*	484	5.42947	4.00417	6.13227	-2.1281	9.22277e-15	1.84005e-13	FALSE	lost_in_mutant	484	*	Distal Intergenic	8853	ASAP2	-14610
chr6	18752513	18754028	*	1516	6.88452	6.13538	7.37514	-1.23976	9.23663e-15	1.84265e-13	FALSE	lost_in_mutant	1516	*	Distal Intergenic	693125	MIR548A1	180729
chr6	26568135	26569408	*	1274	8.08461	7.56995	8.46317	-0.893226	9.25209e-15	1.84557e-13	FALSE	lost_in_mutant	1274	*	Promoter (<=1kb)	105374988	LOC105374988	0
chr19	38374114	38375521	*	1408	10.1935	9.85052	10.4704	-0.619866	9.27734e-15	1.85043e-13	FALSE	lost_in_mutant	1408	*	Promoter (<=1kb)	5714	PSMD8	0
chr14	24270865	24271972	*	1108	9.27866	8.85699	9.60455	-0.747563	9.31261e-15	1.8573e-13	FALSE	lost_in_mutant	1108	*	Promoter (<=1kb)	161424	NOP9	0
chr1	28505454	28506977	*	1524	8.73552	8.32909	9.05226	-0.723177	9.31671e-15	1.85789e-13	FALSE	lost_in_mutant	1524	*	Promoter (<=1kb)	1104	RCC1	0
chr3	47420786	47422019	*	1234	7.47371	6.86671	7.89963	-1.03292	9.31728e-15	1.85789e-13	FALSE	lost_in_mutant	1234	*	Promoter (<=1kb)	22937	SCAP	0
chr11	110711128	110713625	*	2498	9.63752	9.27403	9.92761	-0.653582	9.32335e-15	1.85894e-13	FALSE	lost_in_mutant	2498	*	Promoter (<=1kb)	57569	ARHGAP20	0
chr4	172656308	172657360	*	1053	6.32369	5.40571	6.88024	-1.47453	9.3282e-15	1.85973e-13	FALSE	lost_in_mutant	1053	*	Intron (ENST00000506823.6/442117, intron 5 of 12)	442117	GALNTL6	390154
chr12	91009354	91010214	*	861	5.42294	4.03417	6.11725	-2.08308	9.3357e-15	1.86106e-13	FALSE	lost_in_mutant	861	*	Distal Intergenic	1833	EPYC	-4328
chr1	23530600	23531977	*	1378	8.25749	7.78259	8.61417	-0.831581	9.35439e-15	1.86461e-13	FALSE	lost_in_mutant	1378	*	Promoter (<=1kb)	1870	E2F2	0
chr11	17738802	17740049	*	1248	7.19733	6.51553	7.65845	-1.14291	9.36059e-15	1.86568e-13	FALSE	lost_in_mutant	1248	*	Intron (ENST00000379472.4/3746, intron 1 of 1)	3746	KCNC1	4021
chr9	33043591	33045029	*	1439	8.93533	8.49129	9.27438	-0.783093	9.37476e-15	1.86834e-13	FALSE	lost_in_mutant	1439	*	3' UTR	3301	DNAJA1	9331
chr12	123363961	123365939	*	1979	9.73197	9.38076	10.0142	-0.633441	9.37954e-15	1.86912e-13	FALSE	lost_in_mutant	1979	*	Promoter (<=1kb)	102466877	MIR8072	0
chr1	35717614	35719322	*	1709	9.03762	8.64108	9.34834	-0.70726	9.38449e-15	1.86994e-13	FALSE	lost_in_mutant	1709	*	Promoter (<=1kb)	127703	C1orf216	0
chr16	89905376	89906733	*	1358	7.1244	6.4392	7.58706	-1.14786	9.39954e-15	1.87276e-13	TRUE	lost_in_mutant	1358	*	Promoter (<=1kb)	124903759	LOC124903759	0
chr12	3872815	3873754	*	940	9.05735	8.67278	9.36069	-0.687908	9.41328e-15	1.87533e-13	FALSE	lost_in_mutant	940	*	Promoter (<=1kb)	57097	PARP11	0
chr20	63006640	63008291	*	1652	8.19086	8.55225	7.70754	0.844714	9.42452e-15	1.8774e-13	FALSE	gained_in_mutant	1652	*	Promoter (<=1kb)	128408	BHLHE23	0
chr10	73646881	73648527	*	1647	8.88487	8.49848	9.18933	-0.690844	9.43904e-15	1.88012e-13	FALSE	lost_in_mutant	1647	*	Promoter (2-3kb)	79933	SYNPO2L	2502
chr7	45514495	45515806	*	1312	7.29662	6.67639	7.72897	-1.05258	9.45041e-15	1.88221e-13	TRUE	lost_in_mutant	1312	*	Intron (ENST00000443714.1/ENST00000443714.1, intron 1 of 2)	107	ADCY1	-58334
chr16	69105522	69106322	*	801	7.84131	7.29832	8.2349	-0.936583	9.46305e-15	1.88443e-13	FALSE	lost_in_mutant	801	*	Promoter (<=1kb)	3038	HAS3	0
chr22	17257355	17259006	*	1652	7.87344	7.3255	8.2696	-0.944098	9.46324e-15	1.88443e-13	TRUE	lost_in_mutant	1652	*	Promoter (<=1kb)	51816	ADA2	0
chr8	96134466	96134818	*	353	5.41103	6.16441	3.74106	2.42335	9.48517e-15	1.88862e-13	FALSE	gained_in_mutant	353	*	Distal Intergenic	392255	GDF6	25988
chr5	7226984	7228218	*	1235	5.8213	4.58621	6.47682	-1.89061	9.49637e-15	1.89068e-13	FALSE	lost_in_mutant	1235	*	Promoter (1-2kb)	124900935	LOC124900935	1139
chr12	47778856	47780072	*	1217	7.96768	7.45985	8.34254	-0.882689	9.50003e-15	1.89124e-13	TRUE	lost_in_mutant	1217	*	Promoter (<=1kb)	55652	SLC48A1	490
chr3	78781282	78781699	*	418	4.87715	2.92116	5.6781	-2.75694	9.50198e-15	1.89145e-13	FALSE	lost_in_mutant	418	*	Intron (ENST00000464233.6/6091, intron 4 of 30)	6091	ROBO1	-66025
chr3	113514238	113515663	*	1426	8.63748	8.17985	8.98437	-0.804521	9.5037e-15	1.89162e-13	FALSE	lost_in_mutant	1426	*	Promoter (<=1kb)	152185	SPICE1	0
chr10	78541542	78542868	*	1327	6.97981	6.23688	7.46778	-1.23091	9.54714e-15	1.9001e-13	FALSE	lost_in_mutant	1327	*	Exon (ENST00000635422.1/105378375, exon 5 of 5)	124902468	LOC124902468	239883
chr19	42068352	42069349	*	998	6.85832	6.10805	7.34942	-1.24136	9.58356e-15	1.90717e-13	FALSE	lost_in_mutant	998	*	Promoter (<=1kb)	64763	ZNF574	0
chr12	49344849	49345473	*	625	8.29795	7.85521	8.63625	-0.781048	9.59637e-15	1.90955e-13	FALSE	lost_in_mutant	625	*	Promoter (1-2kb)	79962	DNAJC22	-1415
chr10	78028956	78029969	*	1014	8.34804	7.88922	8.69562	-0.806404	9.60577e-15	1.91125e-13	FALSE	lost_in_mutant	1014	*	Promoter (<=1kb)	11128	POLR3A	0
chr12	31323965	31326641	*	2677	9.1722	8.80957	9.46174	-0.652169	9.61425e-15	1.91276e-13	TRUE	lost_in_mutant	2677	*	Promoter (<=1kb)	58516	SINHCAF	0
chr21	45130116	45131263	*	1148	7.06962	6.38407	7.53243	-1.14836	9.64317e-15	1.91834e-13	FALSE	lost_in_mutant	1148	*	Promoter (1-2kb)	104	ADARB1	1663
chr8	142180285	142181289	*	1005	7.60748	7.01879	8.02438	-1.0056	9.65494e-15	1.92051e-13	FALSE	lost_in_mutant	1005	*	Intron (ENST00000662748.1/ENST00000662748.1, intron 1 of 1)	100616268	MIR4472-1	3946
chr11	70916110	70917061	*	952	7.48519	6.87043	7.9149	-1.04447	9.67684e-15	1.92469e-13	TRUE	lost_in_mutant	952	*	Intron (ENST00000601538.6/22941, intron 10 of 25)	22941	SHANK2	-19543
chr16	86760555	86762386	*	1832	7.07019	7.55385	6.33734	1.21652	9.67783e-15	1.92471e-13	FALSE	gained_in_mutant	1832	*	Promoter (1-2kb)	107984819	LOC107984819	-1912
chrX	73562659	73564210	*	1552	7.70324	7.16656	8.09352	-0.926959	9.68616e-15	1.92619e-13	TRUE	lost_in_mutant	1552	*	Promoter (<=1kb)	139201	MAP2K4P1	0
chr12	107903266	107904350	*	1085	7.17144	6.46879	7.64191	-1.17312	9.70306e-15	1.92931e-13	FALSE	lost_in_mutant	1085	*	Promoter (<=1kb)	728739	LOC728739	0
chr12	30989762	30991488	*	1727	7.80526	7.19986	8.23041	-1.03055	9.70362e-15	1.92931e-13	FALSE	lost_in_mutant	1727	*	Intron (ENST00000546076.6/441631, intron 7 of 7)	124902910	TSPAN11-AS1	14418
chr12	57603723	57605843	*	2121	8.06073	7.57037	8.42603	-0.85566	9.70654e-15	1.92972e-13	FALSE	lost_in_mutant	2121	*	Promoter (<=1kb)	196403	DTX3	0
chr5	154984886	154985883	*	998	6.42764	5.5319	6.97611	-1.44421	9.7136e-15	1.93095e-13	FALSE	lost_in_mutant	998	*	Distal Intergenic	29093	MRPL22	25835
chr20	35262332	35263642	*	1311	6.1608	5.13871	6.75305	-1.61434	9.71732e-15	1.93151e-13	TRUE	lost_in_mutant	1311	*	Exon (ENST00000624581.1/ENST00000624581.1, exon 1 of 1)	111089941	MMP24-AS1-EDEM2	8414
chr18	6770027	6771108	*	1082	6.13194	5.09297	6.72966	-1.63669	9.72655e-15	1.93317e-13	FALSE	lost_in_mutant	1082	*	Promoter (2-3kb)	79822	ARHGAP28	-2894
chr4	126827643	126828151	*	509	4.78019	2.65869	5.6041	-2.9454	9.74263e-15	1.93619e-13	TRUE	lost_in_mutant	509	*	Distal Intergenic	124900777	LOC124900777	-92120
chr20	16503740	16504639	*	900	5.66031	4.36908	6.3306	-1.96152	9.74993e-15	1.93747e-13	TRUE	lost_in_mutant	900	*	Exon (ENST00000636835.1/55614, exon 10 of 25)	55614	KIF16B	68743
chr3	57110210	57112021	*	1812	7.13261	6.4384	7.59931	-1.16091	9.75543e-15	1.93826e-13	FALSE	lost_in_mutant	1812	*	5' UTR	54756	IL17RD	30470
chr22	23305190	23306467	*	1278	6.77323	5.97674	7.28344	-1.3067	9.75567e-15	1.93826e-13	FALSE	lost_in_mutant	1278	*	Promoter (<=1kb)	613	BCR	0
chr15	38453733	38455334	*	1602	8.25583	7.80061	8.60134	-0.800732	9.75853e-15	1.93865e-13	TRUE	lost_in_mutant	1602	*	Promoter (<=1kb)	283742	FAM98B	0
chr8	100309049	100310915	*	1867	9.59337	9.25357	9.8682	-0.614631	9.76469e-15	1.9397e-13	FALSE	lost_in_mutant	1867	*	Promoter (<=1kb)	25897	RNF19A	0
chr11	73415884	73416995	*	1112	7.27486	6.63952	7.71443	-1.07491	9.7658e-15	1.93974e-13	FALSE	lost_in_mutant	1112	*	Intron (ENST00000356467.5/23201, intron 4 of 7)	84957	RELT	22200
chr5	168753095	168754011	*	917	6.03062	4.99125	6.62847	-1.63722	9.7709e-15	1.94058e-13	FALSE	lost_in_mutant	917	*	Exon (ENST00000519560.6/6586, exon 17 of 36)	407001	MIR218-2	14244
chr10	104231578	104232733	*	1156	8.99421	8.57795	9.31687	-0.738919	9.77592e-15	1.9414e-13	TRUE	lost_in_mutant	1156	*	Promoter (<=1kb)	80217	CFAP43	0
chr2	169747947	169748983	*	1037	6.10981	5.11085	6.69442	-1.58358	9.78457e-15	1.94294e-13	FALSE	lost_in_mutant	1037	*	Intron (ENST00000498202.6/100526832, intron 5 of 5)	100526832	PHOSPHO2-KLHL23	6454
chr3	179765265	179765892	*	628	6.32463	5.41529	6.87806	-1.46277	9.81794e-15	1.94939e-13	FALSE	lost_in_mutant	628	*	Promoter (<=1kb)	8975	USP13	0
chr6	63597636	63599004	*	1369	8.28312	7.83134	8.62665	-0.795311	9.84074e-15	1.95361e-13	FALSE	lost_in_mutant	1369	*	Distal Intergenic	7803	PTP4A1	24398
chr7	130884213	130885308	*	1096	6.76516	5.9906	7.2664	-1.2758	9.84095e-15	1.95361e-13	FALSE	lost_in_mutant	1096	*	Promoter (<=1kb)	378805	LINC-PINT	0
chr6	138160791	138163801	*	3011	8.86013	8.4421	9.18385	-0.741755	9.89274e-15	1.96371e-13	TRUE	lost_in_mutant	3011	*	Promoter (<=1kb)	57221	ARFGEF3	0
chr22	21748552	21749268	*	717	5.64133	4.2796	6.32918	-2.04957	9.913e-15	1.96755e-13	TRUE	lost_in_mutant	717	*	Distal Intergenic	29799	YPEL1	-12758
chr1	55213688	55216102	*	2415	9.15706	8.77376	9.4596	-0.685844	9.93739e-15	1.97221e-13	FALSE	lost_in_mutant	2415	*	Promoter (<=1kb)	23358	USP24	0
chr2	101251906	101253745	*	1840	9.46695	9.10549	9.75574	-0.65025	9.94193e-15	1.97294e-13	TRUE	lost_in_mutant	1840	*	Promoter (<=1kb)	11138	TBC1D8	0
chr17	80702289	80703544	*	1256	7.301	6.62427	7.75982	-1.13555	9.9464e-15	1.97365e-13	FALSE	lost_in_mutant	1256	*	Intron (ENST00000574767.5/57521, intron 2 of 11)	57521	RPTOR	-5389
chr2	219513904	219514722	*	819	7.87142	7.35567	8.25056	-0.894885	9.95827e-15	1.97582e-13	FALSE	lost_in_mutant	819	*	Promoter (<=1kb)	55515	ASIC4	0
chr19	48874965	48875960	*	996	7.53439	6.9697	7.93918	-0.96948	9.97962e-15	1.97988e-13	FALSE	lost_in_mutant	996	*	Promoter (1-2kb)	23645	PPP1R15A	1898
chr14	104424386	104425037	*	652	6.97079	6.27305	7.43907	-1.16602	9.98975e-15	1.98171e-13	FALSE	lost_in_mutant	652	*	Distal Intergenic	124903394	LOC124903394	-45435
chr16	46830334	46832034	*	1701	9.79587	9.4509	10.0741	-0.62316	9.99141e-15	1.98186e-13	TRUE	lost_in_mutant	1701	*	Promoter (<=1kb)	388272	C16orf87	0
chr7	149771514	149772732	*	1219	9.22716	8.84523	9.52886	-0.683627	9.99526e-15	1.98244e-13	FALSE	lost_in_mutant	1219	*	Promoter (<=1kb)	168544	ZNF467	487
chr1	29935860	29936860	*	1001	6.58119	5.74964	7.10533	-1.35569	1.00515e-14	1.99342e-13	FALSE	lost_in_mutant	1001	*	Distal Intergenic	101929406	LINC01648	100752
chr10	59283280	59284681	*	1402	7.65976	7.1049	8.05952	-0.954618	1.00635e-14	1.99562e-13	TRUE	lost_in_mutant	1402	*	Promoter (<=1kb)	220965	FAM13C	0
chr10	62003741	62005296	*	1556	6.19935	5.2309	6.77364	-1.54274	1.00685e-14	1.99642e-13	FALSE	lost_in_mutant	1556	*	Intron (ENST00000644638.1/84159, intron 4 of 4)	84159	ARID5B	-41366
chr1	155000784	155002476	*	1693	10.1595	9.81388	10.4381	-0.624197	1.00703e-14	1.99659e-13	FALSE	lost_in_mutant	1693	*	Promoter (<=1kb)	51043	ZBTB7B	-154
chr5	66704558	66706023	*	1466	6.48367	5.64137	7.01199	-1.37062	1.0073e-14	1.99697e-13	TRUE	lost_in_mutant	1466	*	Intron (ENST00000406374.5/375449, intron 1 of 5)	375449	MAST4	-32008
chr17	35087961	35090172	*	2212	9.1797	8.78048	9.49206	-0.711586	1.00762e-14	1.99741e-13	FALSE	lost_in_mutant	2212	*	Promoter (<=1kb)	117584	RFFL	0
chr6	6486537	6487217	*	681	5.14731	3.53886	5.88893	-2.35006	1.00798e-14	1.99794e-13	FALSE	lost_in_mutant	681	*	Intron (ENST00000649026.1/ENST00000649026.1, intron 1 of 3)	285780	LY86-AS1	-88822
chr4	125314375	125318105	*	3731	9.60623	9.25521	9.88833	-0.633117	1.00812e-14	1.99804e-13	FALSE	lost_in_mutant	3731	*	Promoter (<=1kb)	79633	FAT4	0
chr1	99548959	99549596	*	638	5.92968	4.84123	6.54296	-1.70173	1.00996e-14	2.00152e-13	FALSE	lost_in_mutant	638	*	Intron (ENST00000635551.1/101928270, intron 2 of 4)	101928270	LINC01708	-14944
chr10	5888609	5890311	*	1703	9.96764	9.61831	10.2487	-0.630345	1.01075e-14	2.00288e-13	FALSE	lost_in_mutant	1703	*	Promoter (<=1kb)	54522	ANKRD16	0
chr5	134140416	134141854	*	1439	7.13657	6.4554	7.59742	-1.14202	1.01336e-14	2.00788e-13	FALSE	lost_in_mutant	1439	*	Promoter (<=1kb)	6932	TCF7	0
chr12	14416510	14418801	*	2292	7.10934	6.43911	7.56519	-1.12608	1.01383e-14	2.00864e-13	FALSE	lost_in_mutant	2292	*	Promoter (<=1kb)	55729	ATF7IP	0
chr4	55762291	55763657	*	1367	6.65583	5.8655	7.16354	-1.29804	1.01555e-14	2.01186e-13	TRUE	lost_in_mutant	1367	*	Distal Intergenic	644145	EXOC1L	-56133
chr4	25767486	25768709	*	1224	7.18904	6.52202	7.64342	-1.12139	1.01642e-14	2.01341e-13	FALSE	lost_in_mutant	1224	*	Promoter (<=1kb)	23231	SEL1L3	0
chr9	9170299	9171189	*	891	6.67577	5.77951	7.22442	-1.44491	1.01712e-14	2.0146e-13	FALSE	lost_in_mutant	891	*	Intron (ENST00000381196.9/5789, intron 10 of 45)	101929407	PTPRD-AS1	312169
chr4	972342	973877	*	1536	8.90142	8.4885	9.22207	-0.733566	1.01898e-14	2.01811e-13	FALSE	lost_in_mutant	1536	*	Promoter (<=1kb)	1609	DGKQ	0
chr1	205521563	205522439	*	877	7.53691	6.96763	7.94404	-0.976408	1.01923e-14	2.01842e-13	FALSE	lost_in_mutant	877	*	Promoter (<=1kb)	5129	CDK18	0
chr19	34998698	35000386	*	1689	9.51808	9.15673	9.80681	-0.650082	1.02028e-14	2.0202e-13	FALSE	lost_in_mutant	1689	*	Promoter (<=1kb)	57655	GRAMD1A	0
chr6	68673148	68675106	*	1959	5.96187	4.82901	6.58854	-1.75953	1.02031e-14	2.0202e-13	FALSE	lost_in_mutant	1959	*	Intron (ENST00000370598.6/577, intron 3 of 31)	577	ADGRB3	34472
chr15	23797556	23798594	*	1039	7.42583	6.82063	7.85088	-1.03025	1.02086e-14	2.02109e-13	FALSE	lost_in_mutant	1039	*	Intron (ENST00000658937.1/ENST00000658937.1, intron 1 of 2)	4692	NDN	-110251
chr22	46295935	46297382	*	1448	9.23664	8.85007	9.54121	-0.691134	1.02142e-14	2.02202e-13	FALSE	lost_in_mutant	1448	*	Promoter (<=1kb)	150384	GTSE1-DT	0
chr12	132366136	132367378	*	1243	8.07629	7.55343	8.45924	-0.905816	1.0228e-14	2.02457e-13	FALSE	lost_in_mutant	1243	*	Distal Intergenic	101928416	LOC101928416	36286
chr19	2543259	2544380	*	1122	8.68649	8.25649	9.01732	-0.760832	1.02383e-14	2.02643e-13	FALSE	lost_in_mutant	1122	*	Intron (ENST00000382159.8/2788, intron 3 of 4)	4616	GADD45B	66903
chrGL000205.2	88956	89161	*	206	8.34471	7.87442	8.6988	-0.824378	1.02494e-14	2.02844e-13	FALSE	lost_in_mutant	NA	NA	NA	NA	NA	NA
chr4	2962637	2964339	*	1703	10.038	9.69271	10.3164	-0.623698	1.02539e-14	2.02914e-13	FALSE	lost_in_mutant	1703	*	Promoter (<=1kb)	8602	NOP14	0
chr9	86721406	86722650	*	1245	7.21557	6.56041	7.66447	-1.10407	1.03148e-14	2.04102e-13	FALSE	lost_in_mutant	1245	*	Distal Intergenic	105376124	LINC02834	-13099
chr1	23691493	23692750	*	1258	8.34497	7.9102	8.67861	-0.768413	1.03168e-14	2.04122e-13	FALSE	lost_in_mutant	1258	*	Promoter (<=1kb)	6135	RPL11	0
chr14	23566608	23568011	*	1404	9.24799	8.84825	9.56066	-0.712411	1.03188e-14	2.04144e-13	FALSE	lost_in_mutant	1404	*	Promoter (<=1kb)	8906	AP1G2	0
chr8	94164648	94165754	*	1107	7.11203	6.42006	7.57773	-1.15767	1.03386e-14	2.04517e-13	TRUE	lost_in_mutant	1107	*	Promoter (2-3kb)	1015	CDH17	-2520
chr4	89056587	89057533	*	947	6.65234	5.7859	7.18988	-1.40398	1.03407e-14	2.0454e-13	FALSE	lost_in_mutant	947	*	Promoter (<=1kb)	10144	FAM13A	0
chr1	76625184	76626403	*	1220	6.35535	5.45937	6.90391	-1.44454	1.03418e-14	2.04545e-13	FALSE	lost_in_mutant	1220	*	Intron (ENST00000328299.4/256435, intron 3 of 4)	110806286	LINC02567	152864
chr1	231776078	231777293	*	1216	7.45475	6.84297	7.88301	-1.04005	1.03765e-14	2.05211e-13	FALSE	lost_in_mutant	1216	*	Intron (ENST00000646525.1/100303453, intron 10 of 11)	27185	DISC1	-41612
chr9	131806876	131808159	*	1284	7.57884	6.95676	8.01208	-1.05532	1.03821e-14	2.05304e-13	TRUE	lost_in_mutant	1284	*	Distal Intergenic	2889	RAPGEF1	-66800
chr6	13262841	13263895	*	1055	5.74906	4.56523	6.39044	-1.82521	1.03945e-14	2.0553e-13	FALSE	lost_in_mutant	1055	*	Intron (ENST00000676159.1/221692, intron 10 of 14)	221692	PHACTR1	-8317
chr11	95230768	95232624	*	1857	10.5954	10.2907	10.8468	-0.556086	1.03971e-14	2.05562e-13	TRUE	lost_in_mutant	1857	*	Promoter (<=1kb)	100129203	LOC100129203	0
chr9	119336251	119337400	*	1150	6.47683	5.60154	7.01771	-1.41617	1.04138e-14	2.05875e-13	FALSE	lost_in_mutant	1150	*	Intron (ENST00000265922.8/1620, intron 1 of 7)	1620	BRINP1	32025
chr5	82164788	82166734	*	1947	7.61598	7.04406	8.02445	-0.980386	1.04473e-14	2.06518e-13	TRUE	lost_in_mutant	1947	*	Promoter (<=1kb)	83734	ATG10	343
chr20	45856901	45858076	*	1176	9.42643	9.06419	9.71573	-0.651543	1.04848e-14	2.07241e-13	FALSE	lost_in_mutant	1176	*	Promoter (<=1kb)	10005	ACOT8	0
chr4	7693865	7694967	*	1103	6.27293	5.31705	6.84288	-1.52583	1.04937e-14	2.07397e-13	FALSE	lost_in_mutant	1103	*	Intron (ENST00000507866.6/57537, intron 11 of 26)	57537	SORCS2	-39313
chr17	64836375	64837719	*	1345	8.1079	7.59029	8.48804	-0.897743	1.0502e-14	2.07543e-13	FALSE	lost_in_mutant	1345	*	Promoter (<=1kb)	440456	PLEKHM1P1	0
chr9	119839681	119840835	*	1155	6.5217	5.63492	7.06686	-1.43194	1.05186e-14	2.07853e-13	FALSE	lost_in_mutant	1155	*	Distal Intergenic	106146149	LINC01613	-94218
chr1	20511615	20512172	*	558	6.10562	5.03899	6.71213	-1.67315	1.05523e-14	2.08501e-13	TRUE	lost_in_mutant	558	*	Distal Intergenic	79594	MUL1	-3464
chr15	45198149	45199675	*	1527	9.8863	9.56117	10.1515	-0.590291	1.05551e-14	2.08537e-13	TRUE	lost_in_mutant	1527	*	Promoter (1-2kb)	90525	SHF	1441
chr1	38190874	38192409	*	1536	6.49471	5.62695	7.03276	-1.40581	1.05665e-14	2.08743e-13	FALSE	lost_in_mutant	1536	*	Promoter (1-2kb)	105378654	LOC105378654	-1210
chr7	32379063	32380159	*	1097	6.33782	5.38344	6.90725	-1.52381	1.06101e-14	2.09586e-13	FALSE	lost_in_mutant	1097	*	Intron (ENST00000672256.1/5137, intron 1 of 1)	5137	PDE1C	47972
chr1	47881604	47882604	*	1001	6.25412	5.29002	6.82691	-1.53688	1.06123e-14	2.0961e-13	TRUE	lost_in_mutant	1001	*	Intron (ENST00000606738.3/388630, intron 2 of 6)	388630	TRABD2B	111608
chr11	2158879	2159833	*	955	6.21066	5.25308	6.7812	-1.52812	1.06267e-14	2.09876e-13	FALSE	lost_in_mutant	955	*	Promoter (<=1kb)	3481	IGF2	-488
chr8	118073920	118075456	*	1537	7.34494	6.71256	7.78312	-1.07055	1.06362e-14	2.10044e-13	FALSE	lost_in_mutant	1537	*	Intron (ENST00000378204.7/2131, intron 1 of 10)	2131	EXT1	34958
chr19	50050283	50051404	*	1122	9.36408	8.97631	9.66939	-0.693073	1.06783e-14	2.10857e-13	FALSE	lost_in_mutant	1122	*	Promoter (<=1kb)	124904744	LOC124904744	0
chr17	77571079	77573127	*	2049	7.92583	7.41721	8.30113	-0.883927	1.06899e-14	2.11066e-13	TRUE	lost_in_mutant	2049	*	Exon (ENST00000623348.1/ENST00000623348.1, exon 1 of 1)	100507351	LOC100507351	12937
chr4	44914323	44915175	*	853	6.12462	5.13404	6.70643	-1.57239	1.06995e-14	2.11237e-13	TRUE	lost_in_mutant	853	*	Distal Intergenic	132789	GNPDA2	-187735
chr12	55743473	55744432	*	960	7.43922	6.84695	7.85789	-1.01094	1.07128e-14	2.11481e-13	TRUE	lost_in_mutant	960	*	Promoter (<=1kb)	10220	GDF11	74
chr11	15170296	15171414	*	1119	6.61455	5.80591	7.12964	-1.32373	1.07141e-14	2.11488e-13	FALSE	lost_in_mutant	1119	*	Intron (ENST00000379554.7/387755, intron 2 of 12)	387755	INSC	-16774
chr2	38777797	38778905	*	1109	7.72734	7.1742	8.1262	-0.951997	1.07414e-14	2.12007e-13	FALSE	lost_in_mutant	1109	*	Promoter (<=1kb)	79833	GEMIN6	0
chr14	89248150	89249637	*	1488	6.60651	5.8026	7.1197	-1.31709	1.07523e-14	2.12203e-13	FALSE	lost_in_mutant	1488	*	Intron (ENST00000345097.8/1112, intron 4 of 6)	1112	FOXN3	-24808
chr16	67546790	67547723	*	934	7.32084	6.681	7.76255	-1.08156	1.07534e-14	2.12206e-13	FALSE	lost_in_mutant	934	*	Promoter (1-2kb)	79567	RIPOR1	1253
chr5	139880180	139881154	*	975	5.98789	4.93224	6.59094	-1.6587	1.07942e-14	2.12974e-13	FALSE	lost_in_mutant	975	*	Exon (ENST00000541337.5/9542, exon 3 of 8)	9542	NRG2	-8377
chr7	140175244	140176058	*	815	7.83315	7.27606	8.23405	-0.957986	1.07943e-14	2.12974e-13	FALSE	lost_in_mutant	815	*	Promoter (<=1kb)	80853	KDM7A	925
chr9	137137860	137139114	*	1255	8.1187	8.51602	7.56854	0.947481	1.08101e-14	2.13266e-13	FALSE	gained_in_mutant	1255	*	Promoter (<=1kb)	2902	GRIN1	0
chr2	235765382	235766806	*	1425	7.94717	7.44744	8.31763	-0.870195	1.08122e-14	2.13289e-13	TRUE	lost_in_mutant	1425	*	Intron (ENST00000304032.13/116987, intron 6 of 17)	105373942	LOC105373942	8988
chr2	178072260	178073510	*	1251	7.58616	6.99192	8.00582	-1.0139	1.08201e-14	2.13427e-13	FALSE	lost_in_mutant	1251	*	Promoter (<=1kb)	50940	PDE11A	0
chr7	7969896	7971229	*	1334	7.57629	7.00214	7.9859	-0.983757	1.08401e-14	2.13801e-13	TRUE	lost_in_mutant	1334	*	Promoter (<=1kb)	100505921	GLCCI1-DT	0
chr14	74500748	74502597	*	1850	8.49421	8.05554	8.83013	-0.774591	1.08507e-14	2.13991e-13	FALSE	lost_in_mutant	1850	*	Promoter (<=1kb)	4053	LTBP2	0
chr16	28291610	28294034	*	2425	9.33242	8.96687	9.62383	-0.656961	1.08542e-14	2.14041e-13	FALSE	lost_in_mutant	2425	*	Promoter (<=1kb)	124903670	LOC124903670	0
chr12	124687626	124688507	*	882	7.1268	6.41053	7.60327	-1.19274	1.08669e-14	2.14264e-13	FALSE	lost_in_mutant	882	*	Distal Intergenic	124903045	LOC124903045	-53763
chr14	49892352	49893880	*	1529	9.53634	9.17773	9.82332	-0.645584	1.08682e-14	2.14264e-13	FALSE	lost_in_mutant	1529	*	Promoter (<=1kb)	382	ARF6	0
chr7	39565707	39567008	*	1302	8.14824	7.66553	8.5093	-0.843774	1.08685e-14	2.14264e-13	FALSE	lost_in_mutant	1302	*	Promoter (<=1kb)	105375240	YAE1-DT	0
chr1	40664721	40666212	*	1492	8.56152	8.12875	8.89398	-0.765231	1.09141e-14	2.15145e-13	FALSE	lost_in_mutant	1492	*	Promoter (<=1kb)	9783	RIMS3	0
chr2	159149658	159151068	*	1411	7.8242	7.28006	8.21839	-0.938326	1.09199e-14	2.15239e-13	FALSE	lost_in_mutant	1411	*	Promoter (2-3kb)	85461	TANC1	2118
chr13	43664782	43665762	*	981	6.31287	5.40521	6.86569	-1.46048	1.09257e-14	2.15334e-13	FALSE	lost_in_mutant	981	*	Intron (ENST00000690772.1/55068, intron 2 of 16)	55068	ENOX1	-35318
chr2	29442964	29443873	*	910	5.68636	4.44208	6.34434	-1.90226	1.09294e-14	2.15388e-13	FALSE	lost_in_mutant	910	*	Intron (ENST00000389048.8/238, intron 4 of 28)	101929386	LOC101929386	123410
chr12	113312443	113313070	*	628	6.30096	5.39281	6.85396	-1.46115	1.09374e-14	2.15513e-13	FALSE	lost_in_mutant	628	*	Intron (ENST00000552014.5/80024, intron 12 of 16)	80024	SLC8B1	-3600
chr16	75647404	75648937	*	1534	9.43274	9.04029	9.74095	-0.700661	1.09377e-14	2.15513e-13	FALSE	lost_in_mutant	1534	*	Promoter (<=1kb)	105371348	LOC105371348	0
chr17	2336006	2338594	*	2589	9.65453	9.28686	9.94728	-0.660415	1.0954e-14	2.15814e-13	FALSE	lost_in_mutant	2589	*	Promoter (<=1kb)	55720	TSR1	0
chr10	78176617	78178000	*	1384	7.0831	6.41006	7.54023	-1.13017	1.09852e-14	2.1641e-13	FALSE	lost_in_mutant	1384	*	Promoter (1-2kb)	105378375	LOC105378375	-1174
chrX	154018646	154019580	*	935	5.80065	4.64886	6.43286	-1.784	1.09949e-14	2.16568e-13	FALSE	lost_in_mutant	935	*	Promoter (<=1kb)	3654	IRAK1	0
chr7	39978182	39979125	*	944	5.97443	4.88128	6.58915	-1.70787	1.09952e-14	2.16568e-13	FALSE	lost_in_mutant	944	*	Intron (ENST00000340829.10/8621, intron 1 of 13)	8621	CDK13	-4980
chrY	12661464	12663545	*	2082	8.25179	7.75969	8.61805	-0.858368	1.10032e-14	2.16705e-13	FALSE	lost_in_mutant	2082	*	Promoter (<=1kb)	112268311	LOC112268311	0
chr15	41562807	41563134	*	328	6.98846	6.28366	7.45988	-1.17622	1.10093e-14	2.16807e-13	FALSE	lost_in_mutant	328	*	Promoter (1-2kb)	7301	TYRO3	-1650
chr1	223081233	223081871	*	639	7.93082	7.43479	8.29925	-0.864453	1.10114e-14	2.16828e-13	FALSE	lost_in_mutant	639	*	Distal Intergenic	102724046	LOC102724046	21456
chr5	55533919	55535794	*	1876	10.1396	9.81865	10.402	-0.583316	1.10225e-14	2.17025e-13	FALSE	lost_in_mutant	1876	*	Promoter (<=1kb)	8611	PLPP1	0
chr12	57546460	57547514	*	1055	9.2009	8.84715	9.48477	-0.637625	1.10233e-14	2.17025e-13	FALSE	lost_in_mutant	1055	*	Promoter (<=1kb)	10540	DCTN2	0
chr7	73527731	73528654	*	924	5.79752	4.62009	6.43708	-1.81699	1.10314e-14	2.17163e-13	FALSE	lost_in_mutant	924	*	Distal Intergenic	9031	BAZ1B	-5438
chr10	78688356	78689883	*	1528	8.01885	7.52074	8.38842	-0.86768	1.10331e-14	2.17177e-13	FALSE	lost_in_mutant	1528	*	Distal Intergenic	283050	ZMIZ1-AS1	272511
chr8	144094330	144096290	*	1961	10.0073	9.63225	10.3047	-0.672428	1.10346e-14	2.17187e-13	FALSE	lost_in_mutant	1961	*	Promoter (<=1kb)	1537	CYC1	0
chr6	35258917	35260462	*	1546	9.94581	9.59487	10.2279	-0.632994	1.10517e-14	2.17505e-13	FALSE	lost_in_mutant	1546	*	Promoter (<=1kb)	7629	ZNF76	0
chr14	28875826	28877062	*	1237	6.62057	5.78563	7.14604	-1.3604	1.11346e-14	2.19116e-13	FALSE	lost_in_mutant	1237	*	Exon (ENST00000650159.1/105370425, exon 5 of 5)	102724917	LINC02327	32970
chr12	29782350	29784583	*	2234	8.42562	8.00033	8.75367	-0.753342	1.1147e-14	2.19342e-13	TRUE	lost_in_mutant	2234	*	Promoter (<=1kb)	83857	TMTC1	0
chr4	39061601	39063633	*	2033	7.57341	6.94756	8.00846	-1.0609	1.11565e-14	2.19508e-13	TRUE	lost_in_mutant	2033	*	Promoter (<=1kb)	51088	KLHL5	0
chr7	100655656	100656800	*	1145	8.36572	7.93844	8.69495	-0.756507	1.11585e-14	2.19528e-13	FALSE	lost_in_mutant	1145	*	Promoter (<=1kb)	51412	ACTL6B	0
chr4	65667550	65671004	*	3455	9.72166	9.33277	10.0277	-0.694906	1.11716e-14	2.19767e-13	FALSE	lost_in_mutant	3455	*	Promoter (<=1kb)	2044	EPHA5	0
chr22	39706259	39708177	*	1919	6.78208	6.01773	7.27909	-1.26136	1.11953e-14	2.20211e-13	TRUE	lost_in_mutant	1919	*	Distal Intergenic	8911	CACNA1I	63462
chr14	105315283	105316088	*	806	7.1809	6.50721	7.63834	-1.13112	1.12026e-14	2.20337e-13	FALSE	lost_in_mutant	806	*	Promoter (<=1kb)	2972	BRF1	0
chr11	119709051	119710516	*	1466	8.95682	8.53053	9.28546	-0.75494	1.12151e-14	2.20562e-13	FALSE	lost_in_mutant	1466	*	Promoter (<=1kb)	105369525	NECTIN1-AS1	0
chr17	45905874	45906678	*	805	6.57355	5.70489	7.11193	-1.40704	1.12308e-14	2.20852e-13	TRUE	lost_in_mutant	805	*	Intron (ENST00000680674.1/4137, intron 1 of 10)	100130148	MAPT-IT1	10091
chr17	9644485	9647316	*	2832	8.54853	8.1186	8.87933	-0.760723	1.12435e-14	2.21081e-13	FALSE	lost_in_mutant	2832	*	Promoter (<=1kb)	124739	USP43	0
chr17	38742367	38743043	*	677	6.40018	5.51782	6.9437	-1.42588	1.12557e-14	2.213e-13	FALSE	lost_in_mutant	677	*	Intron (ENST00000620225.5/7703, intron 2 of 10)	7703	PCGF2	3585
chr7	2232194	2233528	*	1335	8.62619	8.18381	8.96428	-0.780475	1.12669e-14	2.21501e-13	FALSE	lost_in_mutant	1335	*	Promoter (<=1kb)	8379	MAD1L1	0
chr1	25874715	25876298	*	1584	9.23848	8.85171	9.54318	-0.691462	1.12685e-14	2.21507e-13	FALSE	lost_in_mutant	1584	*	Promoter (<=1kb)	164091	PAQR7	0
chr2	31008217	31009002	*	786	6.61111	5.71793	7.15863	-1.4407	1.12692e-14	2.21507e-13	FALSE	lost_in_mutant	786	*	Intron (ENST00000324589.9/79623, intron 3 of 15)	79623	GALNT14	-17008
chr10	123906434	123907491	*	1058	6.10875	5.0546	6.71132	-1.65672	1.12731e-14	2.21563e-13	FALSE	lost_in_mutant	1058	*	Intron (ENST00000368854.7/119587, intron 2 of 19)	119587	CPXM2	-14450
chr9	21993927	21996018	*	2092	7.3929	6.78965	7.817	-1.02734	1.12788e-14	2.21656e-13	FALSE	lost_in_mutant	2092	*	Promoter (<=1kb)	100048912	CDKN2B-AS1	0
chr1	174799148	174801196	*	2049	9.56981	9.22241	9.84959	-0.627177	1.12816e-14	2.21691e-13	TRUE	lost_in_mutant	2049	*	Promoter (<=1kb)	9910	RABGAP1L	0
chr10	58967295	58968510	*	1216	8.23605	7.74833	8.5999	-0.851569	1.1283e-14	2.21698e-13	FALSE	lost_in_mutant	1216	*	Distal Intergenic	102724768	LOC102724768	-30972
chr7	28784044	28785463	*	1420	6.67253	5.86805	7.18596	-1.31791	1.13145e-14	2.22297e-13	FALSE	lost_in_mutant	1420	*	Intron (ENST00000396299.6/9586, intron 6 of 9)	9586	CREB5	-23946
chr16	89170783	89171927	*	1145	9.94418	9.60723	10.2171	-0.609902	1.13217e-14	2.22418e-13	FALSE	lost_in_mutant	1145	*	Promoter (<=1kb)	1013	CDH15	0
chr13	79480774	79481961	*	1188	8.92981	8.54905	9.23078	-0.681727	1.13601e-14	2.23153e-13	FALSE	lost_in_mutant	1188	*	Promoter (<=1kb)	54602	NDFIP2	0
chr1	46667434	46668959	*	1526	8.51974	8.0795	8.85659	-0.777092	1.13847e-14	2.23617e-13	FALSE	lost_in_mutant	1526	*	Promoter (<=1kb)	374973	TEX38	0
chr17	9868351	9869614	*	1264	6.76088	6.00494	7.25436	-1.24941	1.13972e-14	2.23842e-13	FALSE	lost_in_mutant	1264	*	Intron (ENST00000574745.5/9340, intron 9 of 12)	9340	GLP2R	25866
chr1	1891013	1892286	*	1274	9.06506	8.66485	9.37803	-0.71318	1.13982e-14	2.23842e-13	FALSE	lost_in_mutant	1274	*	Promoter (<=1kb)	105378949	GNB1-DT	0
chr20	61621068	61622520	*	1453	6.68714	5.8794	7.20186	-1.32246	1.14181e-14	2.24212e-13	FALSE	lost_in_mutant	1453	*	Intron (ENST00000614565.5/1002, intron 2 of 15)	1002	CDH4	21307
chr1	28815297	28816211	*	915	6.31403	5.40081	6.86887	-1.46806	1.14331e-14	2.24486e-13	FALSE	lost_in_mutant	915	*	Intron (ENST00000234961.7/4985, intron 1 of 2)	4985	OPRD1	3127
chr21	20999707	21000993	*	1287	7.05462	6.36287	7.52022	-1.15735	1.14363e-14	2.2453e-13	TRUE	lost_in_mutant	1287	*	Promoter (1-2kb)	4685	NCAM2	1298
chr7	28053834	28055047	*	1214	5.95917	4.81622	6.5888	-1.77259	1.1442e-14	2.24622e-13	TRUE	lost_in_mutant	1214	*	Intron (ENST00000283928.10/221895, intron 1 of 4)	221895	JAZF1	16637
chr3	197567616	197569000	*	1385	6.59076	5.73517	7.12418	-1.38901	1.14608e-14	2.2497e-13	FALSE	lost_in_mutant	1385	*	Intron (ENST00000358186.6/622, intron 1 of 6)	622	BDH1	4323
chr3	148202974	148204502	*	1529	6.3196	5.37457	6.88576	-1.5112	1.15072e-14	2.2586e-13	TRUE	lost_in_mutant	1529	*	Intron (ENST00000477153.1/ENST00000477153.1, intron 2 of 2)	105374149	LINC02046	-75180
chr1	43388957	43390492	*	1536	8.286	7.78134	8.65915	-0.877804	1.15116e-14	2.25928e-13	FALSE	lost_in_mutant	1536	*	Promoter (<=1kb)	112950	MED8	0
chr3	105261843	105262606	*	764	5.50061	4.09854	6.19804	-2.0995	1.15275e-14	2.26219e-13	FALSE	lost_in_mutant	764	*	Distal Intergenic	214	ALCAM	-104303
chr1	159786288	159787505	*	1218	7.30391	6.59768	7.77597	-1.17829	1.15328e-14	2.26302e-13	FALSE	lost_in_mutant	1218	*	Distal Intergenic	54935	DUSP23	5326
chr12	124527796	124528590	*	795	6.89322	6.14643	7.38284	-1.23641	1.15666e-14	2.26944e-13	FALSE	lost_in_mutant	795	*	Intron (ENST00000404621.5/9612, intron 1 of 46)	9612	NCOR2	7013
chr17	1684156	1685350	*	1195	9.51542	9.13954	9.81332	-0.673781	1.16096e-14	2.27769e-13	FALSE	lost_in_mutant	1195	*	Promoter (<=1kb)	10594	PRPF8	0
chr7	67453376	67454614	*	1239	6.59378	5.73441	7.12864	-1.39423	1.16179e-14	2.27911e-13	FALSE	lost_in_mutant	1239	*	Distal Intergenic	101929736	LINC01372	117400
chr14	104601971	104602384	*	414	5.92794	4.81972	6.54725	-1.72753	1.16294e-14	2.28115e-13	FALSE	lost_in_mutant	414	*	Promoter (2-3kb)	388021	TMEM179	2357
chr2	233547620	233548742	*	1123	5.48661	4.15024	6.16827	-2.01803	1.16444e-14	2.28391e-13	TRUE	lost_in_mutant	1123	*	Intron (ENST00000251722.10/55230, intron 8 of 31)	55230	USP40	-5004
chr11	16824887	16826258	*	1372	7.11978	6.44331	7.57848	-1.13517	1.16829e-14	2.29124e-13	TRUE	lost_in_mutant	1372	*	Promoter (<=1kb)	144100	PLEKHA7	96
chr15	90902975	90904252	*	1278	7.8599	7.32157	8.25104	-0.92947	1.16963e-14	2.29366e-13	TRUE	lost_in_mutant	1278	*	Promoter (<=1kb)	4122	MAN2A2	0
chr12	124726859	124727814	*	956	7.00916	6.23041	7.51213	-1.28172	1.16996e-14	2.29411e-13	FALSE	lost_in_mutant	956	*	Distal Intergenic	124903045	LOC124903045	-14456
chrX	96684283	96685981	*	1699	7.14219	6.39325	7.63272	-1.23947	1.17047e-14	2.2949e-13	FALSE	lost_in_mutant	1699	*	Promoter (<=1kb)	1730	DIAPH2	0
chr14	58606971	58608529	*	1559	7.27908	6.65853	7.71159	-1.05306	1.17089e-14	2.29552e-13	TRUE	lost_in_mutant	1559	*	Distal Intergenic	51339	DACT1	-25438
chr4	36256452	36257182	*	731	5.61486	4.36438	6.27451	-1.91012	1.17099e-14	2.29552e-13	FALSE	lost_in_mutant	731	*	Promoter (<=1kb)	439933	LOC439933	0
chr1	202914766	202915556	*	791	5.44618	4.10321	6.12946	-2.02625	1.1742e-14	2.30159e-13	FALSE	lost_in_mutant	791	*	Exon (ENST00000362601.1/ENST00000362601.1, exon 1 of 1)	59349	KLHL12	-5605
chr14	90998907	90999872	*	966	6.11797	5.12054	6.70208	-1.58154	1.17473e-14	2.30244e-13	FALSE	lost_in_mutant	966	*	Intron (ENST00000614987.5/9252, intron 2 of 16)	9252	RPS6KA5	-20383
chr7	139108354	139110147	*	1794	8.08661	7.61005	8.44423	-0.834178	1.17534e-14	2.30341e-13	FALSE	lost_in_mutant	1794	*	Promoter (<=1kb)	56829	ZC3HAV1	0
chr4	37281919	37283074	*	1156	6.36663	5.47749	6.91266	-1.43518	1.1762e-14	2.3049e-13	FALSE	lost_in_mutant	1156	*	Intron (ENST00000309447.6/57495, intron 1 of 6)	57495	NWD2	37176
chrX	70444319	70446538	*	2220	7.92088	7.40686	8.29909	-0.89223	1.17719e-14	2.30655e-13	FALSE	lost_in_mutant	2220	*	Promoter (<=1kb)	1741	DLG3	0
chr13	78657847	78659279	*	1433	7.67463	7.11329	8.0777	-0.964413	1.17725e-14	2.30655e-13	TRUE	lost_in_mutant	1433	*	Promoter (<=1kb)	79596	OBI1	0
chr2	111071272	111072085	*	814	5.83986	4.71952	6.4628	-1.74328	1.17785e-14	2.30752e-13	FALSE	lost_in_mutant	814	*	Intron (ENST00000676595.2/55289, intron 17 of 18)	400997	ACOXL-AS1	42100
chr11	19509272	19510799	*	1528	6.31543	5.37899	6.87857	-1.49958	1.1782e-14	2.30799e-13	TRUE	lost_in_mutant	1528	*	Promoter (2-3kb)	100874012	NAV2-AS5	-2043
chr16	54173542	54175624	*	2083	7.0691	6.40103	7.52397	-1.12294	1.17855e-14	2.30843e-13	TRUE	lost_in_mutant	2083	*	Distal Intergenic	100996338	LINC02169	95122
chr1	115192897	115193612	*	716	5.74138	4.54939	6.38505	-1.83566	1.17863e-14	2.30843e-13	FALSE	lost_in_mutant	716	*	Distal Intergenic	112840934	NGF-AS1	-89422
chr1	6161337	6161655	*	319	5.64146	4.41801	6.29382	-1.87581	1.18207e-14	2.31476e-13	FALSE	lost_in_mutant	319	*	Intron (ENST00000262450.8/26038, intron 2 of 41)	26038	CHD5	-17233
chr8	135665868	135666301	*	434	5.061	3.35692	5.82066	-2.46373	1.18213e-14	2.31476e-13	FALSE	lost_in_mutant	434	*	Distal Intergenic	10656	KHDRBS3	18875
chr7	118183429	118184561	*	1133	8.4023	7.97078	8.73403	-0.76325	1.18218e-14	2.31476e-13	TRUE	lost_in_mutant	1133	*	Promoter (<=1kb)	51691	LSM8	0
chr6	28349627	28350588	*	962	8.01375	7.52565	8.3778	-0.852147	1.18303e-14	2.31622e-13	FALSE	lost_in_mutant	962	*	Promoter (<=1kb)	80317	ZKSCAN3	0
chr2	74653853	74655038	*	1186	10.0684	9.74359	10.3334	-0.589769	1.18331e-14	2.31656e-13	FALSE	lost_in_mutant	1186	*	Promoter (<=1kb)	10505	SEMA4F	0
chr4	74157460	74158867	*	1408	9.00947	8.58394	9.33766	-0.753722	1.18381e-14	2.31733e-13	FALSE	lost_in_mutant	1408	*	Promoter (<=1kb)	441024	MTHFD2L	0
chr11	117860981	117862033	*	1053	6.67649	5.84618	7.20014	-1.35395	1.18546e-14	2.32035e-13	FALSE	lost_in_mutant	1053	*	Intron (ENST00000532984.1/100533181, intron 1 of 9)	53826	FXYD6	7157
chr4	6010187	6010894	*	708	5.52577	4.19317	6.20649	-2.01333	1.1864e-14	2.32199e-13	FALSE	lost_in_mutant	708	*	Intron (ENST00000531445.3/389197, intron 24 of 33)	389197	C4orf50	7537
chr7	91080272	91081574	*	1303	5.76328	4.58798	6.40224	-1.81426	1.18777e-14	2.32446e-13	FALSE	lost_in_mutant	1303	*	Intron (ENST00000380050.8/5218, intron 12 of 14)	5218	CDK14	124480
chr17	74892367	74894096	*	1730	7.27164	6.64007	7.70944	-1.06937	1.18824e-14	2.32517e-13	FALSE	lost_in_mutant	1730	*	Promoter (<=1kb)	283985	FADS6	0
chr5	6026544	6027250	*	707	7.32298	6.70646	7.75354	-1.04708	1.18876e-14	2.32598e-13	FALSE	lost_in_mutant	707	*	Distal Intergenic	401172	LINC02145	310042
chr7	13949215	13949975	*	761	5.46503	4.11519	6.15	-2.03481	1.1904e-14	2.32897e-13	FALSE	lost_in_mutant	761	*	Intron (ENST00000403527.6/2115, intron 2 of 9)	2115	ETV1	35514
chr12	51047666	51048690	*	1025	9.04371	8.63489	9.36189	-0.727	1.19084e-14	2.32963e-13	FALSE	lost_in_mutant	1025	*	Promoter (<=1kb)	25875	LETMD1	0
chr5	172047216	172048516	*	1301	6.28318	5.29351	6.86468	-1.57117	1.19211e-14	2.3319e-13	TRUE	lost_in_mutant	1301	*	Intron (ENST00000176763.10/6793, intron 18 of 18)	6793	STK10	4684
chr3	62237182	62238067	*	886	6.52485	5.64327	7.06808	-1.4248	1.19231e-14	2.3321e-13	FALSE	lost_in_mutant	886	*	Intron (ENST00000474889.6/5793, intron 14 of 29)	5793	PTPRG	-5509
chr14	49585503	49587106	*	1604	9.52238	9.15497	9.81496	-0.659994	1.19245e-14	2.33216e-13	FALSE	lost_in_mutant	1604	*	Promoter (<=1kb)	6029	RN7SL1	0
chr19	19191934	19193009	*	1076	10.0252	9.69843	10.2914	-0.592956	1.19789e-14	2.34259e-13	FALSE	lost_in_mutant	1076	*	Promoter (<=1kb)	4207	BORCS8-MEF2B	0
chr3	158005244	158006346	*	1103	6.18421	5.19496	6.76557	-1.57061	1.19874e-14	2.34405e-13	FALSE	lost_in_mutant	1103	*	Intron (ENST00000651134.1/ENST00000651134.1, intron 3 of 12)	6474	SHOX2	98948
chr19	17327133	17328431	*	1299	8.06627	7.57618	8.43143	-0.855256	1.20281e-14	2.3518e-13	FALSE	lost_in_mutant	1299	*	3' UTR	57719	ANO8	6298
chr12	117580423	117581061	*	639	5.84047	4.62527	6.49058	-1.86531	1.20312e-14	2.35218e-13	FALSE	lost_in_mutant	639	*	Intron (ENST00000339824.7/283455, intron 6 of 19)	283455	KSR2	-25194
chr21	16975960	16977295	*	1336	5.99528	4.95	6.59502	-1.64502	1.20328e-14	2.35229e-13	FALSE	lost_in_mutant	1336	*	Distal Intergenic	388815	MIR99AHG	348461
chr13	41132123	41133176	*	1054	9.05735	8.66431	9.36591	-0.701602	1.2075e-14	2.36033e-13	FALSE	lost_in_mutant	1054	*	Promoter (<=1kb)	89890	KBTBD6	0
chr15	45586635	45588062	*	1428	9.35356	8.94666	9.67059	-0.72393	1.20787e-14	2.36084e-13	FALSE	lost_in_mutant	1428	*	Promoter (<=1kb)	26258	BLOC1S6	0
chr3	50430808	50431428	*	621	5.67533	4.46437	6.32427	-1.8599	1.21096e-14	2.36667e-13	FALSE	lost_in_mutant	621	*	Intron (ENST00000424201.7/9254, intron 3 of 37)	101928965	LOC101928965	63343
chr6	88472590	88474056	*	1467	6.88074	6.1509	7.36311	-1.21221	1.21113e-14	2.36679e-13	FALSE	lost_in_mutant	1467	*	Distal Intergenic	105377885	LOC105377885	-29662
chr16	18835957	18836815	*	859	5.53498	4.18695	6.21951	-2.03256	1.21397e-14	2.37213e-13	FALSE	lost_in_mutant	859	*	Exon (ENST00000446231.7/23049, exon 47 of 63)	23049	SMG1	12555
chr11	62709115	62709915	*	801	9.19109	8.81854	9.48691	-0.668364	1.21567e-14	2.37524e-13	FALSE	lost_in_mutant	801	*	Promoter (<=1kb)	26580	BSCL2	0
chr14	63727161	63728698	*	1538	8.10158	7.60187	8.47202	-0.870148	1.21585e-14	2.37538e-13	FALSE	lost_in_mutant	1538	*	Promoter (<=1kb)	81537	SGPP1	0
chr6	2998494	3000479	*	1986	9.22234	8.83505	9.52736	-0.692302	1.216e-14	2.37547e-13	FALSE	lost_in_mutant	1986	*	Promoter (<=1kb)	105374888	NQO2-AS1	0
chr2	22198390	22199384	*	995	5.50609	4.19408	6.18168	-1.9876	1.21699e-14	2.37719e-13	TRUE	lost_in_mutant	995	*	Intron (ENST00000450551.1/124908056, intron 2 of 4)	124908056	LOC124908056	-232710
chr18	48216503	48217574	*	1072	6.24411	5.27868	6.81736	-1.53869	1.21736e-14	2.3777e-13	FALSE	lost_in_mutant	1072	*	Intron (ENST00000590800.6/201501, intron 2 of 4)	201501	ZBTB7C	-12902
chr1	46747502	46748315	*	814	6.82792	6.05867	7.32696	-1.26828	1.21787e-14	2.37847e-13	FALSE	lost_in_mutant	814	*	Distal Intergenic	105378699	LOC105378699	-9523
chr4	139295026	139296354	*	1329	8.42789	8.00314	8.75562	-0.752481	1.21922e-14	2.38091e-13	FALSE	lost_in_mutant	1329	*	Promoter (<=1kb)	84709	MGARP	0
chr21	46559347	46560417	*	1071	5.7826	4.61874	6.4183	-1.79955	1.21948e-14	2.38118e-13	FALSE	lost_in_mutant	1071	*	Promoter (<=1kb)	23181	DIP2A	-868
chr2	118087994	118089432	*	1439	9.40321	9.05947	9.68061	-0.621136	1.21958e-14	2.38118e-13	FALSE	lost_in_mutant	1439	*	Promoter (<=1kb)	51141	INSIG2	0
chr1	210571283	210572535	*	1253	7.4557	6.83593	7.88783	-1.0519	1.22387e-14	2.38926e-13	FALSE	lost_in_mutant	1253	*	Intron (ENST00000413764.6/55733, intron 9 of 11)	3756	KCNH1	111394
chr20	58697073	58698313	*	1241	6.09423	5.07569	6.68531	-1.60962	1.22394e-14	2.38926e-13	FALSE	lost_in_mutant	1241	*	Promoter (2-3kb)	100534593	STX16-NPEPL1	2652
chr12	67775168	67776097	*	930	6.43184	5.53339	6.98129	-1.4479	1.22639e-14	2.39384e-13	FALSE	lost_in_mutant	930	*	Distal Intergenic	101927901	LINC02421	-45693
chr18	37343038	37344292	*	1255	7.59514	7.02633	8.00203	-0.9757	1.22856e-14	2.39785e-13	FALSE	lost_in_mutant	1255	*	Intron (ENST00000420428.7/56853, intron 2 of 12)	105372068	LOC105372068	68578
chr2	178220741	178221541	*	801	5.80267	4.58871	6.45243	-1.86372	1.22884e-14	2.39818e-13	FALSE	lost_in_mutant	801	*	Intron (ENST00000392505.6/114880, intron 1 of 25)	114880	OSBPL6	26218
chr7	91263902	91264949	*	1048	9.23818	8.8581	9.53872	-0.680622	1.22952e-14	2.39931e-13	FALSE	lost_in_mutant	1048	*	Promoter (<=1kb)	8321	FZD1	0
chr9	109968717	109969707	*	991	6.28442	5.33879	6.85079	-1.512	1.23166e-14	2.40321e-13	FALSE	lost_in_mutant	991	*	Intron (ENST00000374530.8/445815, intron 6 of 10)	445815	PALM2AKAP2	-78891
chr12	123533765	123534801	*	1037	7.6984	7.11787	8.11122	-0.993347	1.23174e-14	2.40321e-13	FALSE	lost_in_mutant	1037	*	Promoter (<=1kb)	353116	RILPL1	-46
chr8	78804210	78805620	*	1411	7.66357	7.11506	8.06003	-0.944977	1.23325e-14	2.40595e-13	FALSE	lost_in_mutant	1411	*	Promoter (<=1kb)	3574	IL7	0
chr10	111731468	111732791	*	1324	7.00216	6.26352	7.4883	-1.22478	1.23488e-14	2.4089e-13	FALSE	lost_in_mutant	1324	*	Distal Intergenic	57678	GPAM	450919
chr17	38587881	38589056	*	1176	7.01547	6.28346	7.49876	-1.2153	1.23543e-14	2.40976e-13	FALSE	lost_in_mutant	1176	*	Intron (ENST00000617146.5/80725, intron 1 of 18)	80725	SRCIN1	-15061
chr2	99154149	99155758	*	1610	8.59082	8.15884	8.92282	-0.763983	1.23913e-14	2.41677e-13	FALSE	lost_in_mutant	1610	*	Promoter (<=1kb)	80705	TSGA10	0
chr16	72195245	72196019	*	775	7.17875	6.52522	7.62688	-1.10167	1.23946e-14	2.41719e-13	FALSE	lost_in_mutant	775	*	Distal Intergenic	83449	PMFBP1	-18367
chr22	19446988	19448524	*	1537	9.44734	9.06437	9.74967	-0.685297	1.24097e-14	2.41993e-13	TRUE	lost_in_mutant	1537	*	Promoter (<=1kb)	105372860	UFD1-AS1	0
chr10	88488923	88489994	*	1072	5.93027	4.82086	6.54994	-1.72907	1.24118e-14	2.42012e-13	FALSE	lost_in_mutant	1072	*	Intron (ENST00000371947.7/55328, intron 4 of 6)	55328	RNLS	93324
chr5	11166608	11167416	*	809	6.3728	5.48633	6.91785	-1.43152	1.24165e-14	2.42082e-13	FALSE	lost_in_mutant	809	*	Intron (ENST00000706271.1/1501, intron 8 of 19)	1501	CTNND2	-148548
chr11	30583918	30587064	*	3147	9.22236	8.84487	9.52128	-0.676413	1.24694e-14	2.43092e-13	FALSE	lost_in_mutant	3147	*	Promoter (<=1kb)	105376609	MPPED2-AS1	0
chr16	85651152	85653168	*	2017	8.32758	7.86638	8.67652	-0.810138	1.24717e-14	2.43115e-13	FALSE	lost_in_mutant	2017	*	Promoter (1-2kb)	23199	GSE1	-1264
chr12	53694690	53696861	*	2172	8.57431	8.92254	8.11435	0.808184	1.24778e-14	2.43213e-13	TRUE	gained_in_mutant	2172	*	Distal Intergenic	517	ATP5MC2	-17282
chr16	77787864	77791421	*	3558	9.46436	9.08447	9.76478	-0.680306	1.24792e-14	2.43218e-13	TRUE	lost_in_mutant	3558	*	Promoter (<=1kb)	57687	VAT1L	0
chr17	4142354	4144446	*	2093	10.0399	9.69169	10.3201	-0.628443	1.24832e-14	2.43274e-13	FALSE	lost_in_mutant	2093	*	Promoter (<=1kb)	124936	CYB5D2	0
chr20	50790539	50791170	*	632	7.94142	7.3968	8.33585	-0.939055	1.24923e-14	2.43429e-13	FALSE	lost_in_mutant	632	*	Distal Intergenic	55653	BCAS4	-3724
chr20	25076775	25078263	*	1489	6.55154	7.09712	5.66364	1.43347	1.25364e-14	2.44268e-13	FALSE	gained_in_mutant	1489	*	Promoter (<=1kb)	30813	VSX1	0
chr6	106360207	106361522	*	1316	7.79559	7.28101	8.17411	-0.893103	1.25383e-14	2.44283e-13	FALSE	lost_in_mutant	1316	*	Promoter (<=1kb)	202	CRYBG1	0
chr15	85996895	85998146	*	1252	6.46674	5.58752	7.00908	-1.42156	1.25542e-14	2.44555e-13	FALSE	lost_in_mutant	1252	*	Distal Intergenic	123624	AGBL1	-81725
chr8	100212757	100214194	*	1438	7.94394	7.40861	8.3335	-0.924899	1.25545e-14	2.44555e-13	TRUE	lost_in_mutant	1438	*	Promoter (<=1kb)	6674	SPAG1	0
chr2	50101798	50102982	*	1185	5.83196	4.65037	6.47271	-1.82235	1.26138e-14	2.45688e-13	FALSE	lost_in_mutant	1185	*	Intron (ENST00000401669.7/9378, intron 18 of 22)	9378	NRXN1	-82523
chr1	32107565	32108887	*	1323	8.29724	7.82258	8.65379	-0.831206	1.2625e-14	2.45885e-13	FALSE	lost_in_mutant	1323	*	Promoter (<=1kb)	23633	KPNA6	0
chr14	101889660	101890536	*	877	5.68388	4.44746	6.33976	-1.8923	1.26286e-14	2.45933e-13	FALSE	lost_in_mutant	877	*	Promoter (<=1kb)	5527	PPP2R5C	0
chr19	49801996	49802924	*	929	8.19722	7.70405	8.56407	-0.860025	1.26562e-14	2.46449e-13	FALSE	lost_in_mutant	929	*	Promoter (<=1kb)	160	AP2A1	0
chr5	179820246	179822060	*	1815	9.68436	9.30694	9.98323	-0.676298	1.26613e-14	2.46526e-13	FALSE	lost_in_mutant	1815	*	Promoter (<=1kb)	8878	SQSTM1	0
chr6	75937922	75938371	*	450	5.1516	3.56749	5.88839	-2.3209	1.2758e-14	2.48387e-13	FALSE	lost_in_mutant	450	*	Promoter (2-3kb)	3617	IMPG1	-2873
chr14	23351792	23353545	*	1754	9.55278	9.21244	9.82797	-0.615528	1.27634e-14	2.48469e-13	TRUE	lost_in_mutant	1754	*	Promoter (<=1kb)	51310	SLC22A17	0
chr9	27864363	27865612	*	1250	7.64009	7.0774	8.04386	-0.966457	1.27821e-14	2.48811e-13	FALSE	lost_in_mutant	1250	*	Distal Intergenic	203228	C9orf72	-290497
chr19	36378097	36379528	*	1432	9.18768	8.78464	9.50236	-0.717714	1.28204e-14	2.49534e-13	FALSE	lost_in_mutant	1432	*	Promoter (<=1kb)	57677	ZFP14	0
chr3	22120917	22122020	*	1104	6.54432	5.71696	7.06682	-1.34986	1.28236e-14	2.49576e-13	FALSE	lost_in_mutant	1104	*	Intron (ENST00000706131.1/79750, intron 2 of 9)	79750	ZNF385D	46931
chr14	75041698	75042686	*	989	5.82263	4.66238	6.45729	-1.79491	1.28304e-14	2.49686e-13	FALSE	lost_in_mutant	989	*	Exon (ENST00000380968.6/27030, exon 3 of 12)	27030	MLH3	3702
chr18	3219187	3220541	*	1355	6.26105	5.30472	6.83116	-1.52644	1.28493e-14	2.5003e-13	FALSE	lost_in_mutant	1355	*	Promoter (<=1kb)	8736	MYOM1	0
chr1	242132078	242133097	*	1020	6.56197	5.73392	7.08474	-1.35082	1.28652e-14	2.50319e-13	FALSE	lost_in_mutant	1020	*	Intron (ENST00000536534.7/200150, intron 5 of 9)	200150	PLD5	132336
chr4	140652936	140654616	*	1681	5.7876	4.58544	6.43411	-1.84866	1.2872e-14	2.50429e-13	FALSE	lost_in_mutant	1681	*	Intron (ENST00000442267.3/23158, intron 13 of 20)	23158	TBC1D9	7347
chr2	74405966	74406819	*	854	6.54519	5.71195	7.06999	-1.35804	1.28996e-14	2.50943e-13	TRUE	lost_in_mutant	854	*	Intron (ENST00000517883.2/388963, intron 4 of 4)	388963	C2orf81	10898
chr18	5237188	5238725	*	1538	8.62836	8.22014	8.94619	-0.726047	1.29114e-14	2.51149e-13	FALSE	lost_in_mutant	1538	*	Promoter (<=1kb)	339290	LINC00667	0
chr3	48503146	48505214	*	2069	8.28574	7.84097	8.62522	-0.784253	1.29126e-14	2.51151e-13	FALSE	lost_in_mutant	2069	*	Promoter (<=1kb)	51246	SHISA5	0
chr17	36544053	36546085	*	2033	10.062	9.71772	10.3397	-0.621966	1.29312e-14	2.51491e-13	FALSE	lost_in_mutant	2033	*	Promoter (<=1kb)	79893	GGNBP2	0
chr10	95655600	95657136	*	1537	9.00292	8.57092	9.33494	-0.764018	1.29577e-14	2.51984e-13	FALSE	lost_in_mutant	1537	*	Promoter (<=1kb)	5832	ALDH18A1	0
chr17	69414382	69415624	*	1243	6.78299	5.98989	7.29182	-1.30193	1.29749e-14	2.52276e-13	TRUE	lost_in_mutant	1243	*	Promoter (<=1kb)	5608	MAP2K6	0
chr11	8593660	8594866	*	1207	7.76922	7.2221	8.16495	-0.942853	1.2975e-14	2.52276e-13	TRUE	lost_in_mutant	1207	*	Promoter (<=1kb)	65975	STK33	0
chr13	33203836	33205084	*	1249	6.75807	6.00297	7.2512	-1.24822	1.2981e-14	2.5237e-13	TRUE	lost_in_mutant	1249	*	Promoter (<=1kb)	90627	STARD13	922
chr11	92557656	92558800	*	1145	5.95386	4.86537	6.56715	-1.70177	1.29832e-14	2.5239e-13	FALSE	lost_in_mutant	1145	*	Intron (ENST00000525166.6/120114, intron 3 of 27)	120114	FAT3	202470
chr4	141081631	141082565	*	935	6.22621	5.19499	6.82143	-1.62644	1.29899e-14	2.52498e-13	FALSE	lost_in_mutant	935	*	Intron (ENST00000515673.7/57484, intron 1 of 6)	57484	RNF150	50072
chr9	74496626	74499777	*	3152	8.51642	8.02219	8.88386	-0.861669	1.29933e-14	2.52542e-13	FALSE	lost_in_mutant	3152	*	Promoter (<=1kb)	6096	RORB	0
chrX	64975324	64977081	*	1758	7.96549	7.4701	8.33357	-0.863478	1.30026e-14	2.527e-13	FALSE	lost_in_mutant	1758	*	Promoter (<=1kb)	55906	ZC4H2	0
chr22	48567248	48568667	*	1420	6.40874	5.5215	6.95406	-1.43256	1.30057e-14	2.52738e-13	FALSE	lost_in_mutant	1420	*	Intron (ENST00000402357.6/25817, intron 1 of 3)	25817	TAFA5	-7639
chrX	104111982	104113908	*	1927	8.13677	7.67346	8.48691	-0.81345	1.30072e-14	2.52744e-13	FALSE	lost_in_mutant	1927	*	Promoter (<=1kb)	644353	ZCCHC18	0
chr2	124001420	124002377	*	958	6.89506	6.09097	7.40832	-1.31735	1.30094e-14	2.52764e-13	FALSE	lost_in_mutant	958	*	Distal Intergenic	107985820	CNTNAP5-DT	15488
chr18	47127834	47128770	*	937	5.26356	3.77722	5.97996	-2.20274	1.30401e-14	2.53339e-13	TRUE	lost_in_mutant	937	*	Intron (ENST00000588183.5/84064, intron 4 of 6)	84064	HDHD2	21425
chr19	7943331	7944532	*	1202	10.4616	10.1161	10.7401	-0.624036	1.30461e-14	2.53432e-13	FALSE	lost_in_mutant	1202	*	Promoter (<=1kb)	10469	TIMM44	0
chr3	101466312	101467553	*	1242	6.77426	6.00034	7.27524	-1.2749	1.30748e-14	2.53968e-13	FALSE	lost_in_mutant	1242	*	Intron (ENST00000394095.7/57337, intron 3 of 23)	57337	SENP7	45631
chr20	30537138	30538143	*	1006	7.55791	6.96204	7.97837	-1.01633	1.31131e-14	2.54689e-13	FALSE	lost_in_mutant	1006	*	Promoter (<=1kb)	102723636	LOC102723636	0
chr11	111878648	111879914	*	1267	9.46224	9.10382	9.7491	-0.645286	1.3147e-14	2.55325e-13	FALSE	lost_in_mutant	1267	*	Promoter (<=1kb)	64776	CFAP68	0
chr6	5524550	5525896	*	1347	7.1603	6.49004	7.61617	-1.12613	1.3168e-14	2.5571e-13	FALSE	lost_in_mutant	1347	*	Intron (ENST00000324331.10/10667, intron 4 of 6)	101927972	FARS2-AS1	-66475
chr6	93416627	93417843	*	1217	8.09859	7.55811	8.49086	-0.932753	1.31698e-14	2.55722e-13	FALSE	lost_in_mutant	1217	*	Promoter (<=1kb)	105377899	LOC105377899	0
chr7	129054248	129055632	*	1385	8.67118	8.26376	8.98851	-0.724759	1.32182e-14	2.56639e-13	FALSE	lost_in_mutant	1385	*	Promoter (<=1kb)	23534	TNPO3	0
chr7	29684519	29686130	*	1612	7.87913	7.35401	8.26329	-0.909278	1.32282e-14	2.56811e-13	FALSE	lost_in_mutant	1612	*	Promoter (<=1kb)	442524	DPY19L2P3	0
chr14	51718296	51719290	*	995	6.60443	5.7401	7.14118	-1.40108	1.32384e-14	2.56987e-13	FALSE	lost_in_mutant	995	*	Promoter (1-2kb)	122786	FRMD6	1041
chr2	46379285	46380422	*	1138	6.04612	5.02895	6.63676	-1.60781	1.32531e-14	2.57249e-13	FALSE	lost_in_mutant	1138	*	Promoter (<=1kb)	2034	EPAS1	0
chr17	28902277	28903544	*	1268	9.69014	9.30717	9.99248	-0.685311	1.32972e-14	2.58082e-13	FALSE	lost_in_mutant	1268	*	Promoter (<=1kb)	147015	DHRS13	0
chr16	30557400	30558855	*	1456	9.48706	9.13793	9.76794	-0.630017	1.33047e-14	2.58204e-13	FALSE	lost_in_mutant	1456	*	Promoter (<=1kb)	92595	ZNF764	0
chr7	74453376	74455383	*	2008	8.68423	8.27756	9.00111	-0.72355	1.33247e-14	2.58571e-13	TRUE	lost_in_mutant	2008	*	Promoter (<=1kb)	9569	GTF2IRD1	0
chr19	35716199	35717914	*	1716	10.71	10.3931	10.9696	-0.576489	1.33486e-14	2.5901e-13	FALSE	lost_in_mutant	1716	*	Promoter (<=1kb)	9757	KMT2B	-59
chr9	36778548	36780401	*	1854	7.18333	6.50935	7.6409	-1.13155	1.33672e-14	2.59349e-13	TRUE	lost_in_mutant	1854	*	Promoter (<=1kb)	105376030	LOC105376030	0
chr18	8500839	8501658	*	820	5.59025	4.31371	6.25675	-1.94305	1.33727e-14	2.59431e-13	FALSE	lost_in_mutant	820	*	Intron (ENST00000416112.2/ENST00000416112.2, intron 1 of 2)	5797	PTPRM	101138
chr22	46249827	46250804	*	978	8.32636	7.85816	8.67926	-0.821098	1.34198e-14	2.60322e-13	FALSE	lost_in_mutant	978	*	Promoter (<=1kb)	150383	CDPF1	0
chr6	26364293	26365724	*	1432	7.40235	6.77422	7.8385	-1.06428	1.34344e-14	2.60584e-13	FALSE	lost_in_mutant	1432	*	Promoter (<=1kb)	11118	BTN3A2	0
chr4	183658544	183659983	*	1440	9.20339	8.821	9.50536	-0.684363	1.34491e-14	2.60845e-13	FALSE	lost_in_mutant	1440	*	Promoter (<=1kb)	201965	RWDD4	0
chr7	66628074	66629853	*	1780	10.6379	10.2826	10.9227	-0.640134	1.34515e-14	2.60868e-13	FALSE	lost_in_mutant	1780	*	Promoter (<=1kb)	154881	KCTD7	0
chr21	44300392	44301171	*	780	6.94244	6.23284	7.41598	-1.18314	1.35024e-14	2.61832e-13	FALSE	lost_in_mutant	780	*	Promoter (<=1kb)	5211	PFKL	286
chr2	219497691	219499126	*	1436	8.56092	8.90446	8.10911	0.79535	1.35262e-14	2.62271e-13	FALSE	gained_in_mutant	1436	*	Promoter (<=1kb)	100996693	SPEGNB	0
chr10	14406891	14407785	*	895	6.06199	5.05335	6.64982	-1.59648	1.35541e-14	2.62789e-13	FALSE	lost_in_mutant	895	*	Intron (ENST00000493380.5/55691, intron 1 of 3)	100422843	MIR4293	-23614
chr7	7696214	7697228	*	1015	7.29146	6.63923	7.73898	-1.09975	1.35612e-14	2.62896e-13	FALSE	lost_in_mutant	1015	*	Intron (ENST00000493246.5/729852, intron 3 of 3)	6119	RPA3	21379
chr9	121121373	121122103	*	731	6.81553	6.07159	7.30393	-1.23233	1.3562e-14	2.62896e-13	FALSE	lost_in_mutant	731	*	Promoter (<=1kb)	11064	CNTRL	0
chr11	6817167	6818244	*	1078	6.3837	5.4881	6.93212	-1.44402	1.3638e-14	2.64346e-13	FALSE	lost_in_mutant	1078	*	Distal Intergenic	8590	OR6A2	-17478
chr7	132654975	132655965	*	991	7.15125	6.48469	7.60542	-1.12072	1.36445e-14	2.64447e-13	FALSE	lost_in_mutant	991	*	Intron (ENST00000332558.8/286023, intron 1 of 4)	286023	FLJ40288	-3566
chr17	1087629	1088351	*	723	7.38496	6.78714	7.80639	-1.01925	1.37047e-14	2.65591e-13	FALSE	lost_in_mutant	723	*	Intron (ENST00000302538.10/29, intron 4 of 22)	29	ABR	3425
chr18	8787282	8789239	*	1958	6.84146	6.10356	7.32728	-1.22372	1.37535e-14	2.66514e-13	FALSE	lost_in_mutant	1958	*	Promoter (<=1kb)	23255	MTCL1	-435
chr1	178724476	178726747	*	2272	8.98911	8.57513	9.31041	-0.735283	1.37738e-14	2.66883e-13	FALSE	lost_in_mutant	2272	*	Promoter (<=1kb)	55103	RALGPS2	0
chr3	138853938	138855132	*	1195	6.05636	5.02266	6.65238	-1.62972	1.37988e-14	2.67344e-13	FALSE	lost_in_mutant	1195	*	Distal Intergenic	5291	PIK3CB	-19010
chr10	43120907	43122049	*	1143	6.3752	5.478	6.92419	-1.44619	1.38191e-14	2.67714e-13	TRUE	lost_in_mutant	1143	*	3' UTR	5979	RET	11700
chr2	42758789	42759093	*	305	5.00183	3.27641	5.76531	-2.4889	1.38319e-14	2.67937e-13	FALSE	lost_in_mutant	305	*	Distal Intergenic	165140	OXER1	5042
chr2	190319067	190320143	*	1077	9.37296	8.96268	9.69203	-0.729352	1.38637e-14	2.68507e-13	FALSE	lost_in_mutant	1077	*	Promoter (<=1kb)	26275	HIBCH	0
chr6	24147403	24148195	*	793	5.70762	4.49536	6.35692	-1.86156	1.38637e-14	2.68507e-13	TRUE	lost_in_mutant	793	*	3' UTR	140767	NRSN1	13086
chr4	37825503	37827471	*	1969	8.73468	8.33885	9.04496	-0.706112	1.39235e-14	2.6964e-13	FALSE	lost_in_mutant	1969	*	Promoter (<=1kb)	55276	PGM2	0
chr8	119873325	119874838	*	1514	9.70829	9.35913	9.98919	-0.630065	1.39323e-14	2.69787e-13	FALSE	lost_in_mutant	1514	*	Promoter (<=1kb)	64798	DEPTOR	0
chrX	130997115	130998096	*	982	6.04823	5.03056	6.63903	-1.60846	1.39503e-14	2.70111e-13	TRUE	lost_in_mutant	982	*	Intron (ENST00000451431.1/104266960, intron 1 of 1)	104266960	LINC01201	41750
chr22	49669623	49671319	*	1697	7.61073	8.02793	7.02143	1.0065	1.39692e-14	2.70455e-13	FALSE	gained_in_mutant	1697	*	Distal Intergenic	124905145	LOC124905145	-4655
chr12	18580476	18581728	*	1253	5.9061	4.81484	6.52024	-1.7054	1.3984e-14	2.70716e-13	TRUE	lost_in_mutant	1253	*	Intron (ENST00000676171.1/5288, intron 29 of 32)	89869	PLCZ1	113309
chr4	48340783	48342634	*	1852	10.2443	9.89255	10.5269	-0.634386	1.40664e-14	2.72287e-13	FALSE	lost_in_mutant	1852	*	Promoter (<=1kb)	57606	SLAIN2	0
chr7	88969109	88969753	*	645	4.73645	2.62031	5.55966	-2.93935	1.407e-14	2.72334e-13	FALSE	lost_in_mutant	645	*	Intron (ENST00000333190.5/219578, intron 1 of 3)	219557	TEX47	-173372
chr11	91493281	91494234	*	954	6.83185	6.03106	7.3438	-1.31274	1.40809e-14	2.72519e-13	FALSE	lost_in_mutant	954	*	Distal Intergenic	105369428	LINC02756	-300085
chr9	133147428	133148975	*	1548	8.59709	8.18396	8.91787	-0.733908	1.41384e-14	2.73608e-13	FALSE	lost_in_mutant	1548	*	Promoter (<=1kb)	5900	RALGDS	359
chr3	50336702	50338149	*	1448	10.5179	10.1808	10.7909	-0.610126	1.41465e-14	2.73741e-13	FALSE	lost_in_mutant	1448	*	Promoter (<=1kb)	11186	RASSF1	0
chr11	120107678	120108910	*	1233	7.6993	7.14228	8.10016	-0.957879	1.41661e-14	2.74096e-13	FALSE	lost_in_mutant	1233	*	Distal Intergenic	23650	TRIM29	8196
chr11	117488622	117491006	*	2385	7.77132	7.24652	8.15531	-0.908795	1.42131e-14	2.74981e-13	FALSE	lost_in_mutant	2385	*	Intron (ENST00000651296.2/57453, intron 11 of 32)	22897	CEP164	77510
chr4	22735707	22736431	*	725	5.21419	3.67829	5.94114	-2.26285	1.42186e-14	2.7505e-13	FALSE	lost_in_mutant	725	*	5' UTR	57733	GBA3	-17982
chr16	27918623	27919208	*	586	5.99964	6.64616	4.79743	1.84873	1.42192e-14	2.7505e-13	FALSE	gained_in_mutant	586	*	Intron (ENST00000447459.7/146395, intron 2 of 6)	146395	GSG1L	-30466
chr14	97086766	97087892	*	1127	6.64485	5.84655	7.15578	-1.30923	1.4224e-14	2.75119e-13	TRUE	lost_in_mutant	1127	*	Distal Intergenic	105370648	LINC02304	-66965
chr12	49279580	49280279	*	700	6.62346	5.7529	7.16256	-1.40966	1.42269e-14	2.75152e-13	TRUE	lost_in_mutant	700	*	Distal Intergenic	84790	TUBA1C	9794
chr8	20466808	20468209	*	1402	6.91607	6.18202	7.40025	-1.21822	1.42292e-14	2.75172e-13	TRUE	lost_in_mutant	1402	*	Distal Intergenic	105379314	LOC105379314	116552
chr1	225462712	225463703	*	992	7.16359	6.50608	7.61358	-1.1075	1.42736e-14	2.76006e-13	FALSE	lost_in_mutant	992	*	Promoter (1-2kb)	105373110	LINC02765	1580
chr1	221858592	221859868	*	1277	6.71822	5.94633	7.21836	-1.27204	1.42901e-14	2.763e-13	TRUE	lost_in_mutant	1277	*	Intron (ENST00000715677.1/105372950, intron 4 of 4)	101929771	LINC01655	-17875
chr3	197959680	197960842	*	1163	9.37689	9.02222	9.66134	-0.639123	1.43049e-14	2.76563e-13	FALSE	lost_in_mutant	1163	*	Promoter (<=1kb)	84223	IQCG	0
chr2	76280555	76281802	*	1248	6.48268	5.64693	7.00846	-1.36153	1.43359e-14	2.77137e-13	FALSE	lost_in_mutant	1248	*	Intron (ENST00000669228.1/ENST00000669228.1, intron 1 of 4)	6936	GCFC2	-569570
chr10	110566939	110568598	*	1660	9.47219	9.11317	9.75943	-0.646267	1.43476e-14	2.77338e-13	FALSE	lost_in_mutant	1660	*	Promoter (<=1kb)	9126	SMC3	0
chr15	43824280	43825037	*	758	7.78271	7.25699	8.16719	-0.910202	1.4355e-14	2.77458e-13	FALSE	lost_in_mutant	758	*	Promoter (<=1kb)	4236	MFAP1	0
chr11	33290258	33292184	*	1927	6.18916	5.19609	6.77181	-1.57571	1.43754e-14	2.77828e-13	TRUE	lost_in_mutant	1927	*	Intron (ENST00000525975.5/10114, intron 2 of 15)	10114	HIPK3	31927
chr10	102132568	102134012	*	1445	9.97681	9.61793	10.264	-0.646025	1.43854e-14	2.77997e-13	TRUE	lost_in_mutant	1445	*	Promoter (<=1kb)	23082	PPRC1	0
chr12	67015069	67016505	*	1437	6.48267	5.56162	7.04033	-1.47871	1.44452e-14	2.79127e-13	FALSE	lost_in_mutant	1437	*	Intron (ENST00000643019.1/23426, intron 1 of 1)	23426	GRIP1	52657
chr4	762232	763293	*	1062	6.48439	5.58239	7.03515	-1.45277	1.44693e-14	2.79568e-13	FALSE	lost_in_mutant	1062	*	Promoter (1-2kb)	100129917	PCGF3-AS1	1781
chr14	55966123	55967109	*	987	6.73977	5.90757	7.26416	-1.35659	1.44873e-14	2.7989e-13	TRUE	lost_in_mutant	987	*	Distal Intergenic	102723670	LOC102723670	4938
chr11	33773526	33775199	*	1674	8.61811	8.1921	8.94658	-0.75448	1.45241e-14	2.80577e-13	FALSE	lost_in_mutant	1674	*	Promoter (<=1kb)	101928440	FBXO3-DT	0
chr7	76672006	76672832	*	827	5.91427	4.79399	6.53719	-1.7432	1.45712e-14	2.81462e-13	FALSE	lost_in_mutant	827	*	Distal Intergenic	22932	POMZP3	-44727
chr14	78157270	78158278	*	1009	5.90587	4.77301	6.53254	-1.75953	1.45757e-14	2.81524e-13	FALSE	lost_in_mutant	1009	*	Distal Intergenic	9369	NRXN3	-12095
chr16	54105604	54106352	*	749	5.35626	3.94336	6.05621	-2.11285	1.45968e-14	2.81901e-13	FALSE	lost_in_mutant	749	*	Intron (ENST00000636992.1/79068, intron 8 of 8)	79068	FTO	35708
chr14	59707621	59708715	*	1095	6.97304	6.27886	7.43973	-1.16088	1.45988e-14	2.81901e-13	TRUE	lost_in_mutant	1095	*	Intron (ENST00000267484.10/6252, intron 3 of 8)	6252	RTN1	18998
chr17	78839865	78841616	*	1752	10.247	9.91939	10.5139	-0.594476	1.4599e-14	2.81901e-13	FALSE	lost_in_mutant	1752	*	Promoter (<=1kb)	57602	USP36	0
chrX	120485466	120486465	*	1000	7.77177	7.18906	8.18568	-0.996621	1.46342e-14	2.82554e-13	FALSE	lost_in_mutant	1000	*	Distal Intergenic	3920	LAMP2	-16101
chr15	70055406	70056300	*	895	6.6533	5.84684	7.16751	-1.32068	1.46447e-14	2.82733e-13	FALSE	lost_in_mutant	895	*	Promoter (<=1kb)	7090	TLE3	-143
chr19	14517366	14519045	*	1680	9.72107	9.40104	9.98284	-0.5818	1.46466e-14	2.82744e-13	FALSE	lost_in_mutant	1680	*	Promoter (<=1kb)	3337	DNAJB1	0
chr15	28017590	28017973	*	384	6.07433	5.04156	6.67005	-1.62849	1.46595e-14	2.82968e-13	FALSE	lost_in_mutant	384	*	Intron (ENST00000353809.9/4948, intron 7 of 22)	4948	OCA2	81320
chrX	100819553	100820820	*	1268	8.16595	7.67735	8.53028	-0.852933	1.46683e-14	2.83113e-13	FALSE	lost_in_mutant	1268	*	Promoter (<=1kb)	1478	CSTF2	0
chr19	44024854	44026069	*	1216	7.52619	6.95056	7.93653	-0.985969	1.46794e-14	2.83302e-13	FALSE	lost_in_mutant	1216	*	Promoter (<=1kb)	105372414	ZNF222-DT	0
chr12	119081873	119083023	*	1151	6.97221	6.26073	7.44658	-1.18585	1.46973e-14	2.83623e-13	FALSE	lost_in_mutant	1151	*	Intron (ENST00000267260.5/84530, intron 1 of 12)	84530	SRRM4	-31072
chr5	43017136	43019003	*	1868	8.63014	8.22952	8.94335	-0.713831	1.47152e-14	2.83944e-13	FALSE	lost_in_mutant	1868	*	Promoter (<=1kb)	648987	ANXA2R-OT1	0
chr5	123784702	123786583	*	1882	6.68446	5.89407	7.19219	-1.29812	1.47354e-14	2.84308e-13	TRUE	lost_in_mutant	1882	*	Distal Intergenic	1456	CSNK1G3	196277
chr2	186718655	186719777	*	1123	5.69053	4.48732	6.33733	-1.85002	1.47549e-14	2.84659e-13	FALSE	lost_in_mutant	1123	*	Intron (ENST00000304698.10/165215, intron 1 of 7)	165215	FAM171B	24595
chr6	138205590	138206825	*	1236	6.45006	5.58314	6.98779	-1.40465	1.47612e-14	2.84756e-13	FALSE	lost_in_mutant	1236	*	Intron (ENST00000251691.5/57221, intron 2 of 33)	59351	PBOV1	11666
chr7	154863919	154864941	*	1023	5.54816	4.25414	6.21917	-1.96503	1.4775e-14	2.84997e-13	FALSE	lost_in_mutant	1023	*	Promoter (<=1kb)	105375580	LOC105375580	542
chr1	150628884	150630082	*	1199	10.6861	10.377	10.9406	-0.56362	1.47788e-14	2.85046e-13	FALSE	lost_in_mutant	1199	*	Promoter (<=1kb)	112268239	LOC112268239	0
chr14	50864561	50866023	*	1463	7.09207	6.4253	7.54633	-1.12103	1.4807e-14	2.85564e-13	TRUE	lost_in_mutant	1463	*	Exon (ENST00000557152.1/ENST00000557152.1, exon 2 of 2)	145447	ABHD12B	-6030
chr11	8657813	8659440	*	1628	8.34948	7.87669	8.70498	-0.828291	1.48212e-14	2.85813e-13	FALSE	lost_in_mutant	1628	*	Promoter (<=1kb)	9866	TRIM66	0
chr3	57596618	57598059	*	1442	10.0596	9.71672	10.3364	-0.619673	1.48264e-14	2.85887e-13	TRUE	lost_in_mutant	1442	*	Promoter (<=1kb)	378	ARF4	0
chr17	13182209	13183212	*	1004	5.58495	4.3051	6.2523	-1.94721	1.48536e-14	2.86348e-13	FALSE	lost_in_mutant	1004	*	Distal Intergenic	105371541	LINC02093	123548
chr1	46982867	46984671	*	1805	6.72416	5.95276	7.22409	-1.27132	1.48537e-14	2.86348e-13	FALSE	lost_in_mutant	1805	*	Distal Intergenic	260293	CYP4X1	-38998
chr9	78396857	78398272	*	1416	7.31663	6.64244	7.77429	-1.13185	1.48542e-14	2.86348e-13	TRUE	lost_in_mutant	1416	*	Distal Intergenic	29968	PSAT1	99714
chr6	12597835	12598623	*	789	5.88766	4.6987	6.53048	-1.83178	1.49124e-14	2.87444e-13	FALSE	lost_in_mutant	789	*	Distal Intergenic	101928309	LINC02530	-12431
chr4	164977060	164978072	*	1013	6.71765	5.93787	7.22104	-1.28317	1.49269e-14	2.87699e-13	FALSE	lost_in_mutant	1013	*	Promoter (<=1kb)	391712	TRIM61	0
chr14	97358942	97359896	*	955	6.30918	5.36542	6.87489	-1.50948	1.49319e-14	2.8777e-13	FALSE	lost_in_mutant	955	*	Distal Intergenic	101929241	LINC02325	-67175
chr11	65314423	65317720	*	3298	10.0095	9.64617	10.2996	-0.653401	1.49593e-14	2.88272e-13	FALSE	lost_in_mutant	3298	*	Promoter (<=1kb)	10435	CDC42EP2	0
chr15	98547535	98549291	*	1757	8.13249	7.64963	8.49364	-0.844012	1.49817e-14	2.88679e-13	FALSE	lost_in_mutant	1757	*	Exon (ENST00000637259.1/ENST00000637259.1, exon 1 of 3)	283777	FAM169BP	-27149
chr15	87763843	87765220	*	1378	6.61673	5.79621	7.13654	-1.34034	1.49954e-14	2.88918e-13	FALSE	lost_in_mutant	1378	*	Distal Intergenic	102724465	LOC102724465	-59991
chrX	69129729	69131350	*	1622	6.79629	6.00032	7.30628	-1.30595	1.50517e-14	2.89978e-13	FALSE	lost_in_mutant	1622	*	Distal Intergenic	64219	PJA1	34087
chr8	129068531	129069523	*	993	6.04972	5.00411	6.64957	-1.64546	1.50566e-14	2.90045e-13	FALSE	lost_in_mutant	993	*	Intron (ENST00000675388.1/137196, intron 6 of 8)	124902021	LOC124902021	32866
chr7	70097723	70098554	*	832	5.99047	4.88831	6.60793	-1.71962	1.50588e-14	2.90063e-13	FALSE	lost_in_mutant	832	*	Intron (ENST00000644939.1/26053, intron 2 of 18)	26053	AUTS2	-35982
chr22	24155545	24157543	*	1999	8.48151	8.05685	8.80918	-0.75233	1.5083e-14	2.90464e-13	FALSE	lost_in_mutant	1999	*	Promoter (<=1kb)	23523	CABIN1	0
chr17	44086495	44087774	*	1280	8.84378	8.43658	9.16099	-0.724405	1.50834e-14	2.90464e-13	FALSE	lost_in_mutant	1280	*	Promoter (<=1kb)	10014	HDAC5	0
chr9	133834030	133834736	*	707	6.18497	6.80774	5.06521	1.74253	1.50836e-14	2.90464e-13	FALSE	gained_in_mutant	707	*	Exon (ENST00000406606.7/7410, exon 4 of 27)	1757	SARDH	-94075
chr11	132187935	132189507	*	1573	7.24809	6.54809	7.71738	-1.16929	1.50935e-14	2.90629e-13	TRUE	lost_in_mutant	1573	*	Intron (ENST00000374791.7/50863, intron 3 of 7)	50863	NTM	-22233
chr1	27671840	27672966	*	1127	8.40753	7.95872	8.74936	-0.790638	1.51333e-14	2.91369e-13	TRUE	lost_in_mutant	1127	*	Promoter (<=1kb)	2537	IFI6	0
chr2	121596088	121597044	*	957	6.08785	5.03744	6.68923	-1.65179	1.51522e-14	2.91709e-13	FALSE	lost_in_mutant	957	*	Intron (ENST00000455322.7/23332, intron 2 of 38)	254128	NIFK-AS1	-52276
chr11	126442655	126443733	*	1079	7.96726	7.47461	8.33383	-0.85922	1.51987e-14	2.92578e-13	FALSE	lost_in_mutant	1079	*	Promoter (1-2kb)	84623	KIRREL3	-1773
chr6	107578687	107580289	*	1603	8.02693	7.49448	8.41498	-0.920502	1.52152e-14	2.92869e-13	TRUE	lost_in_mutant	1603	*	Intron (ENST00000317357.10/55084, intron 4 of 6)	55084	SOBP	-54701
chr16	31458146	31460217	*	2072	10.7004	10.3834	10.9601	-0.576722	1.52166e-14	2.92871e-13	FALSE	lost_in_mutant	2072	*	Promoter (<=1kb)	79798	ARMC5	0
chr17	4966847	4968385	*	1539	11.1747	10.8563	11.4354	-0.579092	1.52542e-14	2.93568e-13	FALSE	lost_in_mutant	1539	*	Promoter (<=1kb)	124900387	LOC124900387	0
chr10	77942964	77943856	*	893	7.77296	7.22302	8.17017	-0.947147	1.52613e-14	2.93679e-13	FALSE	lost_in_mutant	893	*	Distal Intergenic	100128292	DLG5-AS1	15333
chr11	86954779	86956617	*	1839	9.39381	9.02221	9.68903	-0.666816	1.52766e-14	2.93948e-13	FALSE	lost_in_mutant	1839	*	Promoter (<=1kb)	100506368	FZD4-DT	0
chr8	70445022	70446178	*	1157	6.43701	5.58671	6.96841	-1.3817	1.5324e-14	2.94835e-13	FALSE	lost_in_mutant	1157	*	Distal Intergenic	101926892	LINC03020	-24956
chr1	48525710	48526973	*	1264	7.37467	6.76885	7.80002	-1.03117	1.53655e-14	2.95607e-13	FALSE	lost_in_mutant	1264	*	Distal Intergenic	54558	SPATA6	-53502
chr16	2087959	2091175	*	3217	8.37242	7.90313	8.72595	-0.822823	1.54103e-14	2.96442e-13	FALSE	lost_in_mutant	3217	*	Promoter (<=1kb)	100188847	MIR1225	0
chr5	177022081	177023631	*	1551	8.8784	8.46232	9.20096	-0.738639	1.54237e-14	2.96674e-13	TRUE	lost_in_mutant	1551	*	Promoter (<=1kb)	51720	UIMC1	0
chr11	63844810	63845652	*	843	6.39875	5.51441	6.943	-1.42859	1.54599e-14	2.97346e-13	FALSE	lost_in_mutant	843	*	Intron (ENST00000377810.8/2011, intron 1 of 17)	2011	MARK2	-4311
chr3	38649643	38650522	*	880	7.55214	6.9785	7.96148	-0.982986	1.54828e-14	2.97759e-13	FALSE	lost_in_mutant	880	*	Promoter (<=1kb)	6331	SCN5A	0
chr4	186725497	186727391	*	1895	8.85673	8.4706	9.16103	-0.690424	1.55051e-14	2.98161e-13	FALSE	lost_in_mutant	1895	*	Promoter (<=1kb)	2195	FAT1	0
chr9	133514480	133515201	*	722	7.15386	6.41153	7.64157	-1.23004	1.55097e-14	2.98225e-13	FALSE	lost_in_mutant	722	*	3' UTR	389827	MYMK	9758
chr11	62591110	62592429	*	1320	9.57962	9.19944	9.88022	-0.680785	1.55264e-14	2.98519e-13	FALSE	lost_in_mutant	1320	*	Promoter (<=1kb)	64852	TUT1	0
chr7	76317420	76319085	*	1666	10.0327	9.72356	10.2872	-0.563595	1.55367e-14	2.98686e-13	FALSE	lost_in_mutant	1666	*	Exon (ENST00000685158.1/ENST00000685158.1, exon 1 of 1)	3315	HSPB1	13843
chr12	27332167	27334253	*	2087	8.24471	7.78426	8.59321	-0.808954	1.55378e-14	2.98686e-13	TRUE	lost_in_mutant	2087	*	Promoter (<=1kb)	56938	BMAL2	0
chr5	124634376	124635571	*	1196	6.90919	6.19902	7.38298	-1.18395	1.55559e-14	2.99007e-13	TRUE	lost_in_mutant	1196	*	Distal Intergenic	57507	ZNF608	8766
chr10	74602154	74603362	*	1209	5.86018	4.75736	6.47785	-1.72049	1.55638e-14	2.99134e-13	FALSE	lost_in_mutant	1209	*	Intron (ENST00000672429.1/132, intron 8 of 9)	102723439	LOC102723439	-71601
chr3	171026550	171027192	*	643	6.75732	5.95033	7.27175	-1.32141	1.56126e-14	3.00045e-13	FALSE	lost_in_mutant	643	*	Promoter (<=1kb)	6514	SLC2A2	0
chr16	67842601	67843417	*	817	8.13916	7.63447	8.51232	-0.877852	1.5618e-14	3.00121e-13	FALSE	lost_in_mutant	817	*	Promoter (<=1kb)	80152	CENPT	0
chr12	66571278	66572202	*	925	6.05894	5.04613	6.64815	-1.60202	1.56394e-14	3.00507e-13	FALSE	lost_in_mutant	925	*	Promoter (<=1kb)	23426	GRIP1	-220
chr9	71910322	71911933	*	1612	10.3126	9.99776	10.571	-0.573198	1.56595e-14	3.00867e-13	FALSE	lost_in_mutant	1612	*	Promoter (<=1kb)	51104	ABHD17B	0
chr12	13355980	13357212	*	1233	6.64542	5.84063	7.15897	-1.31834	1.56664e-14	3.00972e-13	TRUE	lost_in_mutant	1233	*	Distal Intergenic	283422	LINC01559	19218
chr11	95253938	95255986	*	2049	8.59529	8.1512	8.93438	-0.78318	1.56868e-14	3.01338e-13	TRUE	lost_in_mutant	2049	*	Distal Intergenic	100129203	LOC100129203	21367
chr17	38969347	38969789	*	443	6.18316	5.21389	6.75773	-1.54384	1.57282e-14	3.02106e-13	FALSE	lost_in_mutant	443	*	Promoter (1-2kb)	494188	FBXO47	-1944
chr14	74190768	74191570	*	803	6.30893	5.35544	6.87806	-1.52262	1.57481e-14	3.02464e-13	FALSE	lost_in_mutant	803	*	Intron (ENST00000554938.2/91750, intron 4 of 4)	338917	VSX2	-47879
chr1	171313494	171314405	*	912	6.59279	5.74414	7.12355	-1.37941	1.5752e-14	3.02512e-13	TRUE	lost_in_mutant	912	*	Promoter (<=1kb)	2329	FMO4	0
chr1	183733446	183735264	*	1819	6.7016	5.9181	7.20652	-1.28842	1.57786e-14	3.02996e-13	FALSE	lost_in_mutant	1819	*	Intron (ENST00000304685.8/23179, intron 1 of 18)	23179	RGL1	-69856
chr18	11789464	11790536	*	1073	5.53944	4.18299	6.22602	-2.04303	1.57819e-14	3.03033e-13	TRUE	lost_in_mutant	1073	*	Intron (ENST00000334049.11/2774, intron 4 of 11)	2774	GNAL	35916
chr18	21703798	21705289	*	1492	9.14285	8.73235	9.46206	-0.729711	1.57983e-14	3.03321e-13	FALSE	lost_in_mutant	1492	*	Promoter (<=1kb)	171586	ABHD3	0
chr4	83484534	83485754	*	1221	9.02189	8.61845	9.33681	-0.718362	1.58242e-14	3.03791e-13	FALSE	lost_in_mutant	1221	*	Promoter (<=1kb)	84142	ABRAXAS1	0
chr5	3489178	3490293	*	1116	6.74805	5.97383	7.24915	-1.27532	1.58306e-14	3.03862e-13	FALSE	lost_in_mutant	1116	*	Intron (ENST00000662836.1/285577, intron 1 of 4)	102467075	LINC01017	13711
chr8	140013500	140015590	*	2091	7.82817	7.28194	8.22344	-0.941496	1.58307e-14	3.03862e-13	TRUE	lost_in_mutant	2091	*	Intron (ENST00000438773.4/83696, intron 18 of 22)	83696	TRAPPC9	-4909
chrX	69615152	69616952	*	1801	8.45387	8.02478	8.78416	-0.759379	1.58639e-14	3.04474e-13	FALSE	lost_in_mutant	1801	*	Promoter (<=1kb)	1896	EDA	0
chr1	7656756	7658383	*	1628	7.10955	6.4388	7.56564	-1.12685	1.58925e-14	3.04996e-13	TRUE	lost_in_mutant	1628	*	Intron (ENST00000303635.12/23261, intron 7 of 22)	23261	CAMTA1	-5902
chr18	9537646	9538534	*	889	5.61699	4.31714	6.28948	-1.97234	1.59193e-14	3.05483e-13	TRUE	lost_in_mutant	889	*	3' UTR	9989	PPP4R1	11766
chr16	22977063	22977693	*	631	6.99763	6.2605	7.48313	-1.22263	1.59514e-14	3.06072e-13	FALSE	lost_in_mutant	631	*	Distal Intergenic	112268176	LOC112268176	-40030
chr3	10470610	10471722	*	1113	7.2238	6.58969	7.6628	-1.07311	1.60019e-14	3.07014e-13	TRUE	lost_in_mutant	1113	*	Intron (ENST00000397077.6/491, intron 1 of 19)	491	ATP2B2	-20997
chr12	30935606	30936658	*	1053	6.63	5.79328	7.15616	-1.36289	1.60237e-14	3.07407e-13	FALSE	lost_in_mutant	1053	*	Intron (ENST00000545802.1/441631, intron 1 of 1)	441631	TSPAN11	8648
chr13	99500915	99502089	*	1175	8.93632	8.53811	9.24805	-0.709945	1.60617e-14	3.08108e-13	FALSE	lost_in_mutant	1175	*	Promoter (<=1kb)	106478991	LINC00449	0
chr3	114618649	114619942	*	1294	5.80484	4.60348	6.45112	-1.84765	1.6097e-14	3.08759e-13	FALSE	lost_in_mutant	1294	*	Intron (ENST00000675478.1/26137, intron 6 of 11)	26137	ZBTB20	4264
chr3	53647354	53649109	*	1756	6.31884	5.4095	6.87226	-1.46276	1.60998e-14	3.08784e-13	FALSE	lost_in_mutant	1756	*	Intron (ENST00000637424.1/776, intron 3 of 46)	776	CACNA1D	-17254
chr2	100290996	100292616	*	1621	8.22877	7.73492	8.596	-0.861081	1.61634e-14	3.09977e-13	FALSE	lost_in_mutant	1621	*	Intron (ENST00000393437.8/164832, intron 9 of 11)	164832	LONRF2	16889
chr22	39318977	39320435	*	1459	9.55715	9.19209	9.84824	-0.656152	1.62339e-14	3.11302e-13	TRUE	lost_in_mutant	1459	*	Promoter (<=1kb)	26807	SNORD43	0
chr17	44123629	44124325	*	697	8.62224	8.19505	8.95142	-0.756369	1.62567e-14	3.11713e-13	FALSE	lost_in_mutant	697	*	Promoter (<=1kb)	10014	HDAC5	0
chr8	6405714	6407511	*	1798	8.70344	8.28905	9.02498	-0.735933	1.62758e-14	3.12036e-13	TRUE	lost_in_mutant	1798	*	Promoter (<=1kb)	100287015	MCPH1-DT	0
chr1	213891813	213893024	*	1212	5.8394	4.72512	6.46053	-1.73541	1.62764e-14	3.12036e-13	FALSE	lost_in_mutant	1212	*	Promoter (1-2kb)	100505832	PROX1-AS1	1724
chr7	5598510	5599256	*	747	6.69866	5.93052	7.19724	-1.26672	1.62879e-14	3.12228e-13	FALSE	lost_in_mutant	747	*	Intron (ENST00000382361.8/6624, intron 1 of 4)	6624	FSCN1	-3616
chr2	176215750	176217160	*	1411	6.58701	5.74409	7.11557	-1.37149	1.63576e-14	3.13536e-13	TRUE	lost_in_mutant	1411	*	Distal Intergenic	401022	HAGLR	-26792
chr16	19878982	19879754	*	773	8.88196	8.46212	9.20677	-0.744647	1.63606e-14	3.13566e-13	FALSE	lost_in_mutant	773	*	Promoter (2-3kb)	51704	GPRC5B	2606
chr2	238406067	238407185	*	1119	5.96972	4.82946	6.59856	-1.7691	1.63928e-14	3.14158e-13	TRUE	lost_in_mutant	1119	*	Distal Intergenic	26146	TRAF3IP1	8645
chr11	65040632	65041733	*	1102	9.59984	9.05346	9.99519	-0.941729	1.64011e-14	3.14288e-13	FALSE	lost_in_mutant	1102	*	Promoter (<=1kb)	29901	SAC3D1	0
chr12	63668027	63669375	*	1349	8.26496	7.80471	8.61335	-0.808646	1.64318e-14	3.14849e-13	FALSE	lost_in_mutant	1349	*	Promoter (<=1kb)	283417	DPY19L2	0
chr3	78880644	78881721	*	1078	6.23062	5.28693	6.79631	-1.50938	1.6437e-14	3.14922e-13	FALSE	lost_in_mutant	1078	*	Intron (ENST00000464233.6/6091, intron 4 of 30)	6091	ROBO1	136823
chr1	83692061	83695701	*	3641	7.94487	7.43717	8.31966	-0.882498	1.64787e-14	3.15692e-13	TRUE	lost_in_mutant	3641	*	Intron (ENST00000417975.1/101927587, intron 2 of 2)	101927587	LINC01725	56814
chr20	5112594	5113577	*	984	8.54069	8.11701	8.86778	-0.750769	1.64899e-14	3.1588e-13	FALSE	lost_in_mutant	984	*	Promoter (<=1kb)	29058	TMEM230	0
chr10	82572727	82573257	*	531	5.2366	3.74962	5.95314	-2.20351	1.64967e-14	3.15982e-13	FALSE	lost_in_mutant	531	*	Intron (ENST00000372141.7/10718, intron 2 of 8)	10718	NRG3	-165319
chr2	29206890	29208695	*	1806	7.27604	6.65145	7.71049	-1.05903	1.64985e-14	3.15989e-13	TRUE	lost_in_mutant	1806	*	3' UTR	238	ALK	14699
chr1	27568105	27568834	*	730	8.84724	8.45197	9.15718	-0.705214	1.65286e-14	3.16522e-13	FALSE	lost_in_mutant	730	*	Promoter (<=1kb)	27245	AHDC1	0
chr22	43488085	43489465	*	1381	7.30529	6.67152	7.74413	-1.07261	1.65292e-14	3.16522e-13	FALSE	lost_in_mutant	1381	*	Intron (ENST00000417669.6/758, intron 4 of 6)	100874197	EFCAB6-AS1	-26642
chr13	36818598	36820047	*	1450	8.66307	8.25502	8.98079	-0.725772	1.65426e-14	3.1675e-13	TRUE	lost_in_mutant	1450	*	Promoter (<=1kb)	5994	RFXAP	0
chr12	108204420	108205225	*	806	6.2146	5.26479	6.78244	-1.51765	1.65611e-14	3.17077e-13	FALSE	lost_in_mutant	806	*	Intron (ENST00000547525.6/9671, intron 2 of 8)	9671	WSCD2	8225
chr16	30957060	30958598	*	1539	9.46086	9.11771	9.73788	-0.62017	1.66497e-14	3.18745e-13	FALSE	lost_in_mutant	1539	*	Promoter (<=1kb)	9739	SETD1A	0
chr15	44426624	44428007	*	1384	10.0299	9.69044	10.3046	-0.614134	1.67059e-14	3.19794e-13	FALSE	lost_in_mutant	1384	*	Promoter (<=1kb)	51496	CTDSPL2	0
chr11	131560154	131560911	*	758	5.79835	4.63288	6.43451	-1.80163	1.67159e-14	3.19957e-13	FALSE	lost_in_mutant	758	*	Intron (ENST00000374791.7/50863, intron 1 of 7)	101929653	LOC101929653	-19287
chr3	85938754	85939891	*	1138	6.21896	5.21511	6.8052	-1.5901	1.67234e-14	3.20072e-13	TRUE	lost_in_mutant	1138	*	Intron (ENST00000383699.8/253559, intron 7 of 9)	100874037	CADM2-AS2	-110704
chr13	111152970	111154390	*	1421	9.13246	8.71124	9.45809	-0.746853	1.67357e-14	3.2028e-13	FALSE	lost_in_mutant	1421	*	Promoter (<=1kb)	101060553	LOC101060553	0
chr4	6011513	6012021	*	509	5.72884	4.52012	6.37717	-1.85705	1.68103e-14	3.2168e-13	TRUE	lost_in_mutant	509	*	Exon (ENST00000531445.3/389197, exon 24 of 34)	389197	C4orf50	6410
chr17	40980180	40981173	*	994	7.12249	6.47225	7.56909	-1.09685	1.68592e-14	3.22587e-13	FALSE	lost_in_mutant	994	*	3' UTR	125115	KRT40	3153
chr5	83404149	83404949	*	801	6.03985	5.01229	6.63389	-1.6216	1.68652e-14	3.22675e-13	FALSE	lost_in_mutant	801	*	Distal Intergenic	1462	VCAN	-66669
chr6	104485698	104486797	*	1100	6.97072	6.19968	7.4705	-1.27082	1.69587e-14	3.24435e-13	FALSE	lost_in_mutant	1100	*	Distal Intergenic	105377918	LOC105377918	40570
chr12	130818325	130819370	*	1046	7.09782	7.57664	6.37617	1.20047	1.69647e-14	3.24521e-13	FALSE	gained_in_mutant	1046	*	Intron (ENST00000261653.11/2054, intron 3 of 9)	2054	STX2	7880
chr1	27535783	27537682	*	1900	8.05254	7.55456	8.42203	-0.86747	1.69751e-14	3.24692e-13	FALSE	lost_in_mutant	1900	*	Intron (ENST00000247087.10/27245, intron 5 of 5)	105376892	LOC105376892	9978
chr12	32160724	32161829	*	1106	6.28327	5.36172	6.84111	-1.47939	1.70123e-14	3.25374e-13	FALSE	lost_in_mutant	1106	*	Intron (ENST00000548411.6/636, intron 1 of 8)	120766143	BICD1-AS1	-53196
chr22	33810664	33812249	*	1586	6.39267	5.50998	6.9363	-1.42632	1.71074e-14	3.27165e-13	TRUE	lost_in_mutant	1586	*	Intron (ENST00000397394.8/9215, intron 1 of 14)	9215	LARGE1	-49106
chr3	123287837	123288384	*	548	4.87016	2.91909	5.67039	-2.7513	1.71132e-14	3.27247e-13	FALSE	lost_in_mutant	548	*	Promoter (<=1kb)	111	ADCY5	-726
chr1	11292434	11293241	*	808	6.65637	5.8213	7.18188	-1.36057	1.71276e-14	3.27495e-13	FALSE	lost_in_mutant	808	*	Intron (ENST00000376804.2/29914, intron 1 of 1)	29914	UBIAD1	18500
chr17	75260866	75262485	*	1620	9.27837	8.90668	9.57366	-0.666977	1.71332e-14	3.27573e-13	FALSE	lost_in_mutant	1620	*	Promoter (<=1kb)	23163	GGA3	0
chr10	67110005	67111051	*	1047	6.32697	5.38925	6.89056	-1.50131	1.7145e-14	3.27771e-13	TRUE	lost_in_mutant	1047	*	Intron (ENST00000683963.1/29119, intron 6 of 16)	29119	CTNNA3	69392
chr2	73260214	73260945	*	732	6.55938	5.74653	7.07615	-1.32962	1.71576e-14	3.27983e-13	FALSE	lost_in_mutant	732	*	Exon (ENST00000295133.9/150726, exon 9 of 12)	150726	FBXO41	5859
chr1	1597554	1597887	*	334	5.71464	4.39217	6.39285	-2.00067	1.71688e-14	3.28167e-13	FALSE	lost_in_mutant	334	*	Promoter (2-3kb)	643988	FNDC10	2248
chr9	133948068	133949043	*	976	6.87731	6.11269	7.37443	-1.26174	1.71718e-14	3.28196e-13	FALSE	lost_in_mutant	976	*	Intron (ENST00000406606.7/7410, intron 1 of 26)	7410	VAV2	-8767
chr6	157151833	157152974	*	1142	6.4374	5.52588	6.99161	-1.46573	1.71824e-14	3.28371e-13	TRUE	lost_in_mutant	1142	*	Promoter (2-3kb)	57492	ARID1B	2922
chr12	113103680	113104479	*	800	7.07825	6.40866	7.53381	-1.12514	1.71977e-14	3.28634e-13	FALSE	lost_in_mutant	800	*	Promoter (<=1kb)	8437	RASAL1	-581
chr16	82012410	82013694	*	1285	6.21509	5.22982	6.7951	-1.56529	1.72036e-14	3.28718e-13	FALSE	lost_in_mutant	1285	*	Promoter (<=1kb)	93517	SDR42E1	-929
chr11	30865384	30866297	*	914	5.35333	3.95905	6.04894	-2.08989	1.72237e-14	3.29072e-13	FALSE	lost_in_mutant	914	*	Intron (ENST00000444572.6/341019, intron 16 of 20)	341019	DCDC1	40408
chr16	4935818	4937744	*	1927	8.05051	7.54528	8.42396	-0.878673	1.72471e-14	3.29491e-13	FALSE	lost_in_mutant	1927	*	Promoter (<=1kb)	5493	PPL	0
chr15	94367750	94369058	*	1309	5.95483	4.90693	6.55541	-1.64849	1.72666e-14	3.29836e-13	TRUE	lost_in_mutant	1309	*	3' UTR	55784	MCTP2	11776
chr7	101251871	101252746	*	876	8.97909	8.61379	9.27032	-0.656531	1.73235e-14	3.30894e-13	FALSE	lost_in_mutant	876	*	Promoter (<=1kb)	51024	FIS1	0
chr12	105083290	105084925	*	1636	8.48823	8.00092	8.85184	-0.850913	1.73284e-14	3.30958e-13	FALSE	lost_in_mutant	1636	*	Promoter (<=1kb)	160428	ALDH1L2	0
chr9	129751818	129753544	*	1727	7.8258	7.28132	8.22017	-0.938854	1.73555e-14	3.31447e-13	FALSE	lost_in_mutant	1727	*	Promoter (<=1kb)	9536	PTGES	0
chr14	70149136	70150531	*	1396	6.28001	5.33321	6.8468	-1.51358	1.73666e-14	3.31629e-13	TRUE	lost_in_mutant	1396	*	Intron (ENST00000356921.7/6547, intron 2 of 6)	6547	SLC8A3	17953
chr16	53207846	53208744	*	899	7.80446	7.24536	8.20639	-0.961036	1.73699e-14	3.31664e-13	FALSE	lost_in_mutant	899	*	Promoter (<=1kb)	80205	CHD9	0
chr3	31158079	31158718	*	640	5.63749	4.38865	6.29669	-1.90804	1.73771e-14	3.31772e-13	FALSE	lost_in_mutant	640	*	Distal Intergenic	100423038	MIR466	3069
chr3	197949478	197950789	*	1312	8.26947	7.81431	8.61495	-0.800642	1.74377e-14	3.32901e-13	FALSE	lost_in_mutant	1312	*	Promoter (<=1kb)	84223	IQCG	0
chr3	50484366	50485624	*	1259	7.11743	6.43482	7.57891	-1.14409	1.74406e-14	3.32927e-13	FALSE	lost_in_mutant	1259	*	Intron (ENST00000424201.7/9254, intron 1 of 37)	9254	CACNA2D2	17799
chr11	105273262	105274927	*	1666	7.03673	6.33368	7.50737	-1.17369	1.74497e-14	3.33071e-13	FALSE	lost_in_mutant	1666	*	Intron (ENST00000649856.1/105369468, intron 2 of 7)	105369469	LOC105369469	91398
chr3	78791060	78793033	*	1974	6.66559	5.8687	7.17596	-1.30726	1.74822e-14	3.33662e-13	FALSE	lost_in_mutant	1974	*	Intron (ENST00000464233.6/6091, intron 4 of 30)	6091	ROBO1	-75803
chr19	36013694	36014899	*	1206	9.94912	9.60456	10.227	-0.62248	1.74945e-14	3.33868e-13	FALSE	lost_in_mutant	1206	*	Promoter (<=1kb)	101927572	LOC101927572	0
chr1	1787930	1788677	*	748	5.893	4.76743	6.5175	-1.75007	1.75046e-14	3.34033e-13	FALSE	lost_in_mutant	748	*	Promoter (<=1kb)	2782	GNB1	0
chr4	70992909	70994271	*	1363	8.99548	8.55955	9.3298	-0.770242	1.75145e-14	3.34192e-13	FALSE	lost_in_mutant	1363	*	Promoter (<=1kb)	1633	DCK	0
chr4	67700563	67701735	*	1173	9.50209	9.13603	9.79381	-0.657787	1.75383e-14	3.34617e-13	FALSE	lost_in_mutant	1173	*	Promoter (<=1kb)	55236	UBA6	0
chr6	155259993	155261042	*	1050	6.06575	5.034	6.66114	-1.62713	1.75587e-14	3.34978e-13	TRUE	lost_in_mutant	1050	*	Promoter (2-3kb)	49861	CLDN20	-2971
chr17	49987734	49988710	*	977	6.08692	5.06724	6.67839	-1.61115	1.75616e-14	3.35003e-13	FALSE	lost_in_mutant	977	*	Distal Intergenic	1747	DLX3	4993
chrX	17566335	17567687	*	1353	6.53526	5.70807	7.05769	-1.34962	1.76002e-14	3.35711e-13	FALSE	lost_in_mutant	1353	*	Intron (ENST00000676302.1/4810, intron 1 of 8)	100873920	NHS-AS1	-8948
chr1	179767111	179767670	*	560	5.55199	4.2861	6.21571	-1.92961	1.76042e-14	3.35736e-13	FALSE	lost_in_mutant	560	*	Intron (ENST00000341785.5/148753, intron 1 of 4)	148753	FAM163A	23820
chr12	48787766	48790326	*	2561	8.28025	7.84315	8.61525	-0.772099	1.76046e-14	3.35736e-13	FALSE	lost_in_mutant	2561	*	Promoter (<=1kb)	100506125	ADCY6-DT	0
chrX	148268681	148270299	*	1619	6.12619	5.11264	6.71564	-1.60301	1.76617e-14	3.36796e-13	FALSE	lost_in_mutant	1619	*	Distal Intergenic	2334	AFF2	-230318
chr12	7017934	7019321	*	1388	10.0389	9.69503	10.3163	-0.621311	1.76664e-14	3.36855e-13	TRUE	lost_in_mutant	1388	*	Promoter (<=1kb)	10162	LPCAT3	0
chr15	85793650	85795300	*	1651	9.12989	8.70689	9.45657	-0.749684	1.76805e-14	3.37095e-13	FALSE	lost_in_mutant	1651	*	Promoter (<=1kb)	64410	KLHL25	0
chr9	127965246	127966249	*	1004	7.54079	6.97372	7.9468	-0.973079	1.76848e-14	3.37148e-13	FALSE	lost_in_mutant	1004	*	Promoter (1-2kb)	399665	EEIG1	-1501
chr8	144357468	144359151	*	1684	8.79616	8.35691	9.13242	-0.775508	1.77103e-14	3.37604e-13	FALSE	lost_in_mutant	1684	*	Promoter (<=1kb)	26233	FBXL6	0
chr21	14452036	14454347	*	2312	6.74629	5.95971	7.25247	-1.29276	1.77282e-14	3.37917e-13	FALSE	lost_in_mutant	2312	*	Distal Intergenic	64092	SAMSN1	46259
chr14	99682793	99684732	*	1940	10.3242	9.99267	10.5937	-0.600984	1.77438e-14	3.38185e-13	FALSE	lost_in_mutant	1940	*	Promoter (<=1kb)	10858	CYP46A1	0
chr15	89654455	89655982	*	1528	7.80411	7.28931	8.18275	-0.893438	1.77543e-14	3.38356e-13	FALSE	lost_in_mutant	1528	*	Promoter (<=1kb)	374654	KIF7	0
chr4	95190752	95191743	*	992	6.55196	5.72461	7.07445	-1.34984	1.77774e-14	3.38767e-13	FALSE	lost_in_mutant	992	*	Intron (ENST00000453304.6/8633, intron 12 of 15)	658	BMPR1B	86397
chr2	9747500	9748448	*	949	5.79185	4.63232	6.4263	-1.79398	1.77835e-14	3.38852e-13	FALSE	lost_in_mutant	949	*	Distal Intergenic	100996549	LOC100996549	21893
chr16	20899767	20901793	*	2027	10.3914	10.0795	10.6478	-0.568283	1.77943e-14	3.39028e-13	FALSE	lost_in_mutant	2027	*	Promoter (<=1kb)	112479	ERI2	0
chr1	172443483	172444565	*	1083	8.65486	8.25144	8.96977	-0.718334	1.77999e-14	3.39107e-13	FALSE	lost_in_mutant	1083	*	Promoter (<=1kb)	102724528	LOC102724528	0
chr5	107401178	107403686	*	2509	7.26438	6.59269	7.7209	-1.1282	1.78451e-14	3.39939e-13	FALSE	lost_in_mutant	2509	*	Intron (ENST00000333274.11/1946, intron 2 of 4)	1946	EFNA5	-12625
chr10	122244354	122245526	*	1173	5.6717	4.46947	6.31823	-1.84877	1.79259e-14	3.41439e-13	TRUE	lost_in_mutant	1173	*	Promoter (<=1kb)	10579	TACC2	-947
chr1	224113637	224115239	*	1603	8.5159	8.09597	8.84075	-0.744776	1.7927e-14	3.41439e-13	FALSE	lost_in_mutant	1603	*	Promoter (<=1kb)	23219	FBXO28	0
chr5	121732539	121733244	*	706	5.04815	3.2767	5.81969	-2.54299	1.79528e-14	3.41901e-13	FALSE	lost_in_mutant	706	*	Distal Intergenic	94033	FTMT	-118638
chr11	2314857	2315695	*	839	5.85227	4.74966	6.46988	-1.72022	1.79655e-14	3.42112e-13	FALSE	lost_in_mutant	839	*	Promoter (<=1kb)	10077	TSPAN32	-941
chr5	115295553	115297241	*	1689	8.6989	8.30584	9.00747	-0.701636	1.79942e-14	3.42629e-13	FALSE	lost_in_mutant	1689	*	Promoter (<=1kb)	153733	CCDC112	0
chr17	46028483	46029408	*	926	5.90954	4.82546	6.52148	-1.69602	1.80216e-14	3.43121e-13	FALSE	lost_in_mutant	926	*	Downstream (<=300bp)	284058	KANSL1	4104
chr6	37257266	37258483	*	1218	9.2292	8.85259	9.52757	-0.674984	1.8032e-14	3.43289e-13	FALSE	lost_in_mutant	1218	*	Promoter (<=1kb)	221468	TMEM217	0
chr5	1552194	1553283	*	1090	6.37267	5.48142	6.91948	-1.43806	1.80599e-14	3.43791e-13	TRUE	lost_in_mutant	1090	*	Promoter (<=1kb)	124901161	LOC124901161	-484
chr15	67138380	67139364	*	985	5.85518	4.75377	6.47242	-1.71865	1.808e-14	3.44144e-13	FALSE	lost_in_mutant	985	*	Promoter (<=1kb)	4088	SMAD3	145
chr15	92283612	92285119	*	1508	6.52574	5.647	7.0679	-1.4209	1.80914e-14	3.4433e-13	TRUE	lost_in_mutant	1508	*	Intron (ENST00000561674.1/ENST00000561674.1, intron 2 of 3)	8128	ST8SIA2	-108762
chr19	54429882	54431513	*	1632	8.14506	7.67345	8.4999	-0.826456	1.80967e-14	3.44401e-13	FALSE	lost_in_mutant	1632	*	Promoter (<=1kb)	57348	TTYH1	0
chr12	12513173	12513923	*	751	5.829	4.69934	6.45471	-1.75537	1.8104e-14	3.4451e-13	FALSE	lost_in_mutant	751	*	Intron (ENST00000298573.9/80824, intron 3 of 6)	80824	DUSP16	-6986
chr11	83639985	83641052	*	1068	5.83205	4.68416	6.46312	-1.77896	1.81148e-14	3.44687e-13	FALSE	lost_in_mutant	1068	*	Promoter (2-3kb)	101929043	DLG2-AS2	-2550
chr1	61020936	61021959	*	1024	5.90168	4.79904	6.5193	-1.72026	1.81446e-14	3.45224e-13	FALSE	lost_in_mutant	1024	*	Intron (ENST00000371191.5/4774, intron 1 of 10)	4774	NFIA	-31871
chr14	26870665	26871978	*	1314	6.55856	5.72227	7.08455	-1.36228	1.81568e-14	3.45424e-13	FALSE	lost_in_mutant	1314	*	Promoter (1-2kb)	124903296	LOC124903296	1058
chr11	75432150	75433623	*	1474	6.9934	7.48295	6.24675	1.2362	1.81654e-14	3.45559e-13	TRUE	gained_in_mutant	1474	*	Promoter (<=1kb)	283212	KLHL35	0
chr4	55853251	55854606	*	1356	8.72212	8.31363	9.0401	-0.726477	1.81774e-14	3.45757e-13	FALSE	lost_in_mutant	1356	*	Promoter (<=1kb)	55763	EXOC1	0
chr13	43448585	43449226	*	642	6.24982	5.31369	6.81285	-1.49916	1.81961e-14	3.46084e-13	FALSE	lost_in_mutant	642	*	Intron (ENST00000690772.1/55068, intron 3 of 16)	100874130	ENOX1-AS2	-9239
chr1	166396754	166398150	*	1397	6.59525	5.79655	7.10634	-1.30979	1.82006e-14	3.4611e-13	FALSE	lost_in_mutant	1397	*	Intron (ENST00000448643.1/ENST00000448643.1, intron 2 of 2)	112268276	LOC112268276	61870
chr1	163395522	163396311	*	790	5.77589	4.61874	6.40965	-1.79092	1.82007e-14	3.4611e-13	FALSE	lost_in_mutant	790	*	Distal Intergenic	83540	NUF2	55267
chr9	121807371	121808368	*	998	7.1446	6.4883	7.59402	-1.10571	1.82206e-14	3.46458e-13	FALSE	lost_in_mutant	998	*	Distal Intergenic	153090	DAB2IP	47031
chr17	7572142	7574044	*	1903	10.5074	10.139	10.8005	-0.661506	1.82905e-14	3.47757e-13	FALSE	lost_in_mutant	1903	*	Promoter (<=1kb)	100533955	SENP3-EIF4A1	0
chr10	119178115	119179371	*	1257	9.21814	8.84448	9.51466	-0.670186	1.83562e-14	3.48977e-13	FALSE	lost_in_mutant	1257	*	Promoter (<=1kb)	10935	PRDX3	0
chr5	68949867	68951013	*	1147	6.84951	6.12047	7.33153	-1.21105	1.83852e-14	3.49498e-13	FALSE	lost_in_mutant	1147	*	Intron (ENST00000692586.1/107984116, intron 3 of 5)	107984116	LOC107984116	43819
chr15	52171282	52172121	*	840	6.17382	5.22185	6.74241	-1.52056	1.84279e-14	3.50279e-13	FALSE	lost_in_mutant	840	*	Intron (ENST00000261837.12/10681, intron 3 of 12)	10681	GNB5	7766
chr4	41989816	41991082	*	1267	8.4306	7.9785	8.77431	-0.795817	1.84502e-14	3.50672e-13	FALSE	lost_in_mutant	1267	*	Promoter (<=1kb)	10463	SLC30A9	0
chr15	74420228	74420967	*	740	6.11798	5.08094	6.71508	-1.63414	1.84943e-14	3.51479e-13	FALSE	lost_in_mutant	740	*	Intron (ENST00000261918.9/8482, intron 1 of 13)	8482	SEMA7A	-8589
chr2	69559584	69561129	*	1546	6.30042	5.38395	6.85642	-1.47248	1.85052e-14	3.51656e-13	FALSE	lost_in_mutant	1546	*	Intron (ENST00000409085.9/22848, intron 2 of 21)	22848	AAK1	-15075
chr17	82876650	82877166	*	517	6.26069	5.30264	6.8314	-1.52876	1.85388e-14	3.52264e-13	FALSE	lost_in_mutant	517	*	Intron (ENST00000682479.1/6904, intron 15 of 39)	6904	TBCD	-4328
chr17	12896416	12897710	*	1295	5.95485	4.8937	6.55963	-1.66593	1.85409e-14	3.52275e-13	FALSE	lost_in_mutant	1295	*	Exon (ENST00000379672.10/9912, exon 3 of 21)	100616494	MIR1269B	19632
chr19	49850381	49851263	*	883	9.20402	8.83345	9.49859	-0.665133	1.85545e-14	3.52502e-13	FALSE	lost_in_mutant	883	*	Promoter (<=1kb)	100506033	PTOV1-AS1	0
chr17	78974514	78975463	*	950	7.8768	7.37994	8.24568	-0.865743	1.85591e-14	3.52558e-13	FALSE	lost_in_mutant	950	*	Promoter (<=1kb)	3959	LGALS3BP	0
chr11	78417780	78418885	*	1106	8.82405	8.37905	9.16367	-0.784613	1.85777e-14	3.52882e-13	FALSE	lost_in_mutant	1106	*	Promoter (<=1kb)	9846	GAB2	0
chr1	29503356	29504630	*	1275	6.47143	5.61974	7.00337	-1.38363	1.86213e-14	3.53679e-13	TRUE	lost_in_mutant	1275	*	Distal Intergenic	101928460	LINC01756	-153242
chr3	126703544	126705084	*	1541	9.28678	8.93573	9.56891	-0.633178	1.86716e-14	3.54603e-13	FALSE	lost_in_mutant	1541	*	Promoter (<=1kb)	84303	CHCHD6	0
chr16	89706056	89706356	*	301	6.43989	5.57818	6.97565	-1.39747	1.86837e-14	3.54802e-13	FALSE	lost_in_mutant	301	*	Distal Intergenic	9605	VPS9D1	4286
chr17	2084630	2085641	*	1012	6.63131	5.82873	7.14398	-1.31525	1.87178e-14	3.5542e-13	FALSE	lost_in_mutant	1012	*	Promoter (2-3kb)	23293	SMG6	-2320
chr1	173824125	173825299	*	1175	9.49556	9.12379	9.7909	-0.667109	1.87215e-14	3.55459e-13	FALSE	lost_in_mutant	1175	*	Promoter (<=1kb)	55157	DARS2	0
chr22	44002631	44004019	*	1389	6.99781	6.30963	7.46181	-1.15219	1.87389e-14	3.55759e-13	TRUE	lost_in_mutant	1389	*	Intron (ENST00000465768.1/25813, intron 1 of 2)	29780	PARVB	3420
chr2	165017600	165018860	*	1261	7.88122	7.35485	8.26604	-0.911185	1.88478e-14	3.57794e-13	FALSE	lost_in_mutant	1261	*	Intron (ENST00000670672.1/101929633, intron 7 of 7)	151258	SLC38A11	-62075
chr6	96989062	96989631	*	570	5.40875	3.97458	6.11357	-2.13899	1.88779e-14	3.58336e-13	TRUE	lost_in_mutant	570	*	Intron (ENST00000536676.5/114792, intron 3 of 9)	114792	KLHL32	-20568
chr16	4415457	4417222	*	1766	9.7552	9.41486	10.0304	-0.615513	1.89334e-14	3.59358e-13	FALSE	lost_in_mutant	1766	*	Promoter (<=1kb)	100529144	CORO7-PAM16	0
chr2	217289287	217290629	*	1343	6.94366	6.19587	7.4337	-1.23783	1.89637e-14	3.59901e-13	FALSE	lost_in_mutant	1343	*	Intron (ENST00000695932.1/101928278, intron 8 of 11)	105373877	DIRC3-AS1	6548
chr15	64989166	64990458	*	1293	9.20853	8.817	9.51616	-0.699162	1.89805e-14	3.60189e-13	FALSE	lost_in_mutant	1293	*	Promoter (<=1kb)	51324	SPG21	0
chr2	208265427	208266772	*	1346	9.72866	9.36907	10.0163	-0.647188	1.89833e-14	3.60204e-13	FALSE	lost_in_mutant	1346	*	Promoter (<=1kb)	3417	IDH1	0
chr1	145995809	145997332	*	1524	8.70075	8.28169	9.02509	-0.743405	1.89846e-14	3.60204e-13	FALSE	lost_in_mutant	1524	*	Promoter (<=1kb)	10628	TXNIP	0
chr10	131748452	131750180	*	1729	7.01684	6.26796	7.50735	-1.23939	1.89894e-14	3.60264e-13	FALSE	lost_in_mutant	1729	*	Distal Intergenic	399827	LINC01164	27222
chr1	211382251	211383436	*	1186	8.54599	8.12888	8.86916	-0.740281	1.89941e-14	3.60323e-13	FALSE	lost_in_mutant	1186	*	Promoter (<=1kb)	84791	LINC00467	0
chr10	122502837	122503589	*	753	6.38136	5.49077	6.92793	-1.43716	1.90124e-14	3.60638e-13	FALSE	lost_in_mutant	753	*	Intron (ENST00000648167.1/5654, intron 3 of 8)	5654	HTRA1	-3102
chr2	99600857	99602086	*	1230	6.73291	5.95607	7.23509	-1.27902	1.90252e-14	3.60849e-13	FALSE	lost_in_mutant	1230	*	Exon (ENST00000409236.6/3899, exon 12 of 23)	3899	AFF3	-7087
chr4	59387792	59388793	*	1002	6.48365	5.5814	7.03451	-1.45311	1.90357e-14	3.61017e-13	TRUE	lost_in_mutant	1002	*	Distal Intergenic	105377247	LINC02429	374219
chr2	52073973	52074964	*	992	5.64874	4.40822	6.30572	-1.8975	1.90844e-14	3.6191e-13	TRUE	lost_in_mutant	992	*	Intron (ENST00000440698.1/730100, intron 7 of 10)	105374597	LOC105374597	-51538
chr17	59828948	59829999	*	1052	7.4856	6.91821	7.89176	-0.973551	1.91204e-14	3.62562e-13	FALSE	lost_in_mutant	1052	*	Intron (ENST00000585847.6/81671, intron 9 of 10)	81671	VMP1	-7238
chr4	17510978	17513210	*	2233	8.47871	8.0171	8.82788	-0.810778	1.91278e-14	3.6267e-13	TRUE	lost_in_mutant	2233	*	Promoter (<=1kb)	5860	QDPR	0
chr16	9885170	9886338	*	1169	7.34285	6.71076	7.78088	-1.07012	1.91374e-14	3.6282e-13	FALSE	lost_in_mutant	1169	*	Intron (ENST00000396573.6/2903, intron 5 of 13)	2903	GRIN2A	52220
chr15	90956615	90958183	*	1569	8.69704	8.30584	9.00448	-0.698636	1.91444e-14	3.62922e-13	FALSE	lost_in_mutant	1569	*	Promoter (<=1kb)	91433	RCCD1	0
chr8	94553022	94554188	*	1167	9.3818	9.01643	9.67308	-0.656657	1.91517e-14	3.63029e-13	FALSE	lost_in_mutant	1167	*	Promoter (<=1kb)	25962	VIRMA	0
chr2	234789333	234790882	*	1550	7.08802	6.42866	7.53887	-1.11021	1.91683e-14	3.63312e-13	TRUE	lost_in_mutant	1550	*	Distal Intergenic	101927896	LOC101927896	97644
chr3	48446201	48447429	*	1229	8.43406	7.99161	8.77219	-0.780575	1.91837e-14	3.63574e-13	FALSE	lost_in_mutant	1229	*	Promoter (<=1kb)	79714	CCDC51	0
chr9	128098017	128099396	*	1380	8.47207	8.00455	8.8246	-0.820047	1.91912e-14	3.63683e-13	FALSE	lost_in_mutant	1380	*	Promoter (<=1kb)	114789	SLC25A25	0
chr10	452569	454172	*	1604	7.27424	6.64102	7.71282	-1.0718	1.91933e-14	3.63692e-13	FALSE	lost_in_mutant	1604	*	Intron (ENST00000280886.12/22982, intron 3 of 36)	22982	DIP2C	-62553
chr2	222318089	222318965	*	877	8.19545	7.71451	8.55551	-0.841002	1.92285e-14	3.64327e-13	FALSE	lost_in_mutant	877	*	Promoter (<=1kb)	440934	CT75	0
chr3	113443123	113443651	*	529	5.27494	3.77709	5.99383	-2.21674	1.925e-14	3.64704e-13	TRUE	lost_in_mutant	529	*	Promoter (1-2kb)	55779	CFAP44	-1513
chr8	143383353	143384180	*	828	7.50476	6.90024	7.92947	-1.02923	1.92667e-14	3.64987e-13	FALSE	lost_in_mutant	828	*	3' UTR	114822	RHPN1	4016
chr19	58182860	58183995	*	1136	8.3681	7.9098	8.71537	-0.805572	1.92836e-14	3.65276e-13	FALSE	lost_in_mutant	1136	*	Promoter (<=1kb)	10782	ZNF274	0
chr8	39851601	39852531	*	931	6.39903	5.4854	6.95401	-1.46861	1.92935e-14	3.65432e-13	FALSE	lost_in_mutant	931	*	Distal Intergenic	2515	ADAM2	-13374
chr21	44299250	44300079	*	830	7.65886	7.10453	8.05834	-0.953809	1.92983e-14	3.65492e-13	FALSE	lost_in_mutant	830	*	Promoter (<=1kb)	5211	PFKL	0
chr2	219308125	219309974	*	1850	9.66807	9.31683	9.95032	-0.633493	1.93301e-14	3.66035e-13	FALSE	lost_in_mutant	1850	*	Promoter (<=1kb)	5798	PTPRN	0
chr3	72887407	72889008	*	1602	7.5627	6.99794	7.96752	-0.969583	1.93303e-14	3.66035e-13	FALSE	lost_in_mutant	1602	*	Promoter (<=1kb)	727936	GXYLT2	0
chr14	23306498	23307315	*	818	8.3824	7.89242	8.7475	-0.855077	1.93404e-14	3.66195e-13	FALSE	lost_in_mutant	818	*	Promoter (<=1kb)	100529063	BCL2L2-PABPN1	0
chr12	46371176	46373993	*	2818	9.82039	9.47517	10.0988	-0.623587	1.93684e-14	3.66693e-13	TRUE	lost_in_mutant	2818	*	Promoter (<=1kb)	102723757	SLC38A2-AS1	0
chr2	103669300	103670583	*	1284	6.63437	5.85169	7.13896	-1.28727	1.93957e-14	3.67178e-13	FALSE	lost_in_mutant	1284	*	Distal Intergenic	107985927	LOC107985927	195382
chr10	102431645	102433064	*	1420	9.02831	8.66375	9.31908	-0.655334	1.94097e-14	3.67412e-13	FALSE	lost_in_mutant	1420	*	Promoter (<=1kb)	79004	CUEDC2	0
chr19	435295	436786	*	1492	6.44792	5.55561	6.99513	-1.43952	1.94876e-14	3.68853e-13	FALSE	lost_in_mutant	1492	*	Promoter (<=1kb)	25759	SHC2	0
chr3	127716347	127717106	*	760	6.78906	6.01253	7.29111	-1.27858	1.9496e-14	3.6898e-13	FALSE	lost_in_mutant	760	*	Promoter (2-3kb)	11343	MGLL	-2201
chr16	81695059	81696088	*	1030	6.75964	5.98285	7.26181	-1.27895	1.9529e-14	3.69574e-13	FALSE	lost_in_mutant	1030	*	Promoter (1-2kb)	80790	CMIP	1872
chr5	102836599	102837730	*	1132	5.79037	4.58152	6.43873	-1.85721	1.95897e-14	3.7069e-13	FALSE	lost_in_mutant	1132	*	Exon (ENST00000506127.1/5066, exon 2 of 3)	5066	PAM	-26807
chr14	23057237	23058538	*	1302	8.86557	8.45104	9.18719	-0.736147	1.95943e-14	3.70746e-13	FALSE	lost_in_mutant	1302	*	Promoter (<=1kb)	105370705	LOC105370705	0
chr5	81908287	81909826	*	1540	6.17473	5.21162	6.74718	-1.53556	1.96347e-14	3.71473e-13	TRUE	lost_in_mutant	1540	*	Distal Intergenic	83734	ATG10	-62197
chr4	174282962	174284465	*	1504	8.4129	7.98074	8.745	-0.76426	1.96361e-14	3.71473e-13	FALSE	lost_in_mutant	1504	*	Promoter (<=1kb)	26269	FBXO8	0
chr6	16319684	16320713	*	1030	8.11526	7.62316	8.48152	-0.858362	1.96419e-14	3.7155e-13	FALSE	lost_in_mutant	1030	*	Intron (ENST00000244769.8/6310, intron 8 of 8)	127903862	LOC127903862	7718
chr1	211184067	211185731	*	1665	6.61568	5.81889	7.12601	-1.30712	1.96655e-14	3.71964e-13	TRUE	lost_in_mutant	1665	*	Promoter (2-3kb)	3756	KCNH1	2802
chr17	73492264	73493514	*	1251	8.70745	8.30218	9.02349	-0.721309	1.96724e-14	3.72063e-13	TRUE	lost_in_mutant	1251	*	Intron (ENST00000392650.8/54549, intron 2 of 44)	54549	SDK2	14080
chr12	132887113	132888380	*	1268	9.49001	9.14099	9.77083	-0.629843	1.96859e-14	3.72286e-13	FALSE	lost_in_mutant	1268	*	Promoter (<=1kb)	101928530	CHFR-DT	0
chr3	190862363	190863429	*	1067	7.23112	6.5862	7.67522	-1.08902	1.96962e-14	3.72449e-13	FALSE	lost_in_mutant	1067	*	Promoter (<=1kb)	647309	GMNC	0
chr4	16006522	16008187	*	1666	6.59129	5.763	7.11416	-1.35116	1.9712e-14	3.72714e-13	TRUE	lost_in_mutant	1666	*	3' UTR	8842	PROM1	-20485
chr2	153477856	153479446	*	1591	9.47692	9.13147	9.75542	-0.623952	1.97401e-14	3.73214e-13	FALSE	lost_in_mutant	1591	*	Promoter (<=1kb)	56475	RPRM	0
chr19	19668405	19669560	*	1156	8.41862	7.97056	8.76001	-0.789447	1.97427e-14	3.73231e-13	FALSE	lost_in_mutant	1156	*	Promoter (<=1kb)	94039	ZNF101	0
chr5	133839451	133840967	*	1517	7.21292	6.57402	7.65418	-1.08017	1.97523e-14	3.73381e-13	FALSE	lost_in_mutant	1517	*	Distal Intergenic	105664404	WSPAR	-72710
chr8	77458130	77459154	*	1025	5.99738	4.97581	6.58946	-1.61364	1.98018e-14	3.74283e-13	FALSE	lost_in_mutant	1025	*	Intron (ENST00000518706.6/105375909, intron 1 of 6)	102724874	LOC102724874	7433
chr7	92695384	92696258	*	875	6.50023	5.62484	7.04115	-1.41632	1.98184e-14	3.74565e-13	FALSE	lost_in_mutant	875	*	Intron (ENST00000265734.8/1021, intron 4 of 7)	1021	CDK6	29452
chr17	44344843	44346185	*	1343	9.73265	9.36067	10.0281	-0.667434	1.98495e-14	3.7512e-13	FALSE	lost_in_mutant	1343	*	Promoter (<=1kb)	2896	GRN	0
chr1	31762302	31763409	*	1108	8.38124	7.92005	8.73017	-0.810117	1.98658e-14	3.75397e-13	FALSE	lost_in_mutant	1108	*	Promoter (<=1kb)	576	ADGRB2	513
chr19	45667529	45669615	*	2087	7.99774	7.4944	8.37017	-0.875762	1.987e-14	3.75444e-13	FALSE	lost_in_mutant	2087	*	Promoter (<=1kb)	2696	GIPR	0
chr1	116646338	116647390	*	1053	7.68109	7.08718	8.10058	-1.0134	1.98827e-14	3.7565e-13	FALSE	lost_in_mutant	1053	*	Promoter (<=1kb)	3321	IGSF3	0
chr16	81899397	81900471	*	1075	6.21513	5.27637	6.77909	-1.50272	1.99024e-14	3.75991e-13	TRUE	lost_in_mutant	1075	*	Intron (ENST00000697580.1/5336, intron 13 of 32)	5336	PLCG2	3780
chr7	156308565	156309609	*	1045	6.77028	5.97998	7.27798	-1.29801	1.99053e-14	3.76013e-13	FALSE	lost_in_mutant	1045	*	Distal Intergenic	105375599	LOC105375599	126224
chr9	130106737	130108032	*	1296	7.47815	6.88598	7.89677	-1.01079	2.00209e-14	3.78164e-13	FALSE	lost_in_mutant	1296	*	Promoter (<=1kb)	57720	GPR107	0
chr14	57502203	57503438	*	1236	6.57356	5.75003	7.09455	-1.34452	2.00653e-14	3.78969e-13	FALSE	lost_in_mutant	1236	*	Distal Intergenic	55195	CCDC198	-8336
chr14	59591705	59592798	*	1094	5.88251	4.78334	6.49907	-1.71573	2.00982e-14	3.79558e-13	TRUE	lost_in_mutant	1094	*	Distal Intergenic	6252	RTN1	12711
chr10	79178522	79180056	*	1535	9.12599	8.75446	9.42116	-0.666699	2.01314e-14	3.80121e-13	FALSE	lost_in_mutant	1535	*	Intron (ENST00000334512.10/57178, intron 4 of 24)	57178	ZMIZ1	-63613
chr14	52551736	52553042	*	1307	10.4733	10.1602	10.7305	-0.570265	2.01314e-14	3.80121e-13	FALSE	lost_in_mutant	1307	*	Promoter (<=1kb)	283554	GPR137C	0
chr1	199912696	199913770	*	1075	5.87069	4.76485	6.48928	-1.72444	2.01385e-14	3.80221e-13	TRUE	lost_in_mutant	1075	*	Distal Intergenic	2494	NR5A2	-113844
chr5	125970530	125971629	*	1100	7.47425	6.85736	7.905	-1.04764	2.01722e-14	3.80825e-13	TRUE	lost_in_mutant	1100	*	Intron (ENST00000651847.1/124901056, intron 5 of 15)	102546228	LINC02039	-207936
chr10	35299812	35300657	*	846	6.2311	5.28219	6.79862	-1.51643	2.01923e-14	3.81171e-13	FALSE	lost_in_mutant	846	*	Intron (ENST00000490012.6/219771, intron 4 of 9)	118732302	CCNY-AS1	20341
chr9	80040246	80041135	*	890	6.5918	5.7871	7.1053	-1.3182	2.02043e-14	3.81364e-13	FALSE	lost_in_mutant	890	*	Distal Intergenic	101927477	LINC01507	9667
chr8	63167998	63169231	*	1234	9.42665	9.0895	9.69974	-0.610241	2.02082e-14	3.81405e-13	FALSE	lost_in_mutant	1234	*	Promoter (<=1kb)	101410533	YTHDF3-DT	0
chr10	49761254	49762780	*	1527	8.35631	7.90583	8.69909	-0.793254	2.02255e-14	3.81699e-13	FALSE	lost_in_mutant	1527	*	Promoter (<=1kb)	55753	OGDHL	0
chr1	40096766	40097946	*	1181	8.74822	8.34865	9.06079	-0.712138	2.0281e-14	3.82714e-13	FALSE	lost_in_mutant	1181	*	Promoter (<=1kb)	5538	PPT1	0
chr20	59031844	59032983	*	1140	9.48522	9.12329	9.77432	-0.651038	2.03063e-14	3.83158e-13	FALSE	lost_in_mutant	1140	*	Promoter (<=1kb)	514	ATP5F1E	0
chr6	148081984	148083146	*	1163	6.65279	5.82769	7.1744	-1.34671	2.03136e-14	3.83264e-13	FALSE	lost_in_mutant	1163	*	Distal Intergenic	124901423	LOC124901423	80268
chr16	50065800	50066808	*	1009	9.53634	9.17658	9.82406	-0.647473	2.03159e-14	3.83274e-13	FALSE	lost_in_mutant	1009	*	Promoter (<=1kb)	120017339	HEATR3-AS1	0
chrX	120629581	120630628	*	1048	9.14914	8.782	9.44154	-0.65954	2.03222e-14	3.8336e-13	FALSE	lost_in_mutant	1048	*	Promoter (<=1kb)	29071	C1GALT1C1	0
chr2	26847399	26850424	*	3026	10.403	10.0797	10.667	-0.587289	2.04138e-14	3.85055e-13	FALSE	lost_in_mutant	3026	*	Promoter (<=1kb)	56896	DPYSL5	0
chr4	102620434	102621245	*	812	7.41929	6.83591	7.83353	-0.997628	2.04379e-14	3.85476e-13	FALSE	lost_in_mutant	812	*	Distal Intergenic	4790	NFKB1	7985
chr14	100108150	100109269	*	1120	7.12338	6.46386	7.5743	-1.11044	2.04942e-14	3.86504e-13	FALSE	lost_in_mutant	1120	*	Promoter (<=1kb)	100616247	MIR151B	245
chr10	46786186	46787694	*	1509	8.10892	7.57962	8.4953	-0.915681	2.05863e-14	3.88209e-13	FALSE	lost_in_mutant	1509	*	Promoter (<=1kb)	399761	BMS1P1	0
chr14	95943302	95945128	*	1827	7.8186	7.28938	8.20493	-0.915553	2.05953e-14	3.88345e-13	FALSE	lost_in_mutant	1827	*	Distal Intergenic	100507043	TUNAR	66470
chr2	100238300	100240098	*	1799	7.28546	6.64946	7.72535	-1.07589	2.06697e-14	3.89714e-13	TRUE	lost_in_mutant	1799	*	Promoter (2-3kb)	150577	LINC01104	-2533
chr16	3152360	3153039	*	680	8.04699	7.56369	8.40838	-0.844694	2.06897e-14	3.90057e-13	FALSE	lost_in_mutant	680	*	Distal Intergenic	197350	CASP16P	5232
chr22	18000030	18002078	*	2049	9.33483	8.94422	9.64191	-0.69769	2.06978e-14	3.90176e-13	TRUE	lost_in_mutant	2049	*	Promoter (<=1kb)	57553	MICAL3	0
chr1	31296382	31297949	*	1568	9.57174	9.21349	9.8585	-0.645009	2.07037e-14	3.90254e-13	FALSE	lost_in_mutant	1568	*	Promoter (<=1kb)	51538	ZCCHC17	0
chr1	10211018	10212110	*	1093	7.72055	7.17019	8.11798	-0.947788	2.07249e-14	3.9062e-13	FALSE	lost_in_mutant	1093	*	Promoter (<=1kb)	23095	KIF1B	0
chr1	230641887	230643024	*	1138	9.36686	9.01149	9.65177	-0.640285	2.07414e-14	3.90898e-13	FALSE	lost_in_mutant	1138	*	Promoter (<=1kb)	22796	COG2	0
chr5	65924674	65926289	*	1616	9.52758	9.15728	9.82197	-0.664691	2.07513e-14	3.91051e-13	FALSE	lost_in_mutant	1616	*	Promoter (<=1kb)	55914	ERBIN	-267
chr10	14092920	14095823	*	2904	7.57248	7.01209	7.97508	-0.962995	2.07644e-14	3.91264e-13	FALSE	lost_in_mutant	2904	*	Intron (ENST00000357447.7/55691, intron 2 of 24)	101928453	LOC101928453	18636
chr12	62465890	62467582	*	1693	8.52772	8.08386	8.86667	-0.78281	2.07666e-14	3.91271e-13	FALSE	lost_in_mutant	1693	*	Promoter (<=1kb)	23041	MON2	0
chr6	87065963	87067542	*	1580	6.82196	6.07081	7.31343	-1.24261	2.08178e-14	3.92203e-13	TRUE	lost_in_mutant	1580	*	Distal Intergenic	1081	CGA	27517
chr4	4385820	4388571	*	2752	9.6969	9.34433	9.98001	-0.635682	2.08319e-14	3.92434e-13	FALSE	lost_in_mutant	2752	*	Promoter (<=1kb)	27065	NSG1	0
chr14	77653956	77655732	*	1777	8.16275	7.70152	8.5117	-0.810179	2.08645e-14	3.93015e-13	FALSE	lost_in_mutant	1777	*	Distal Intergenic	9517	SPTLC2	-37319
chr5	134873632	134875543	*	1912	9.42816	9.03872	9.73451	-0.695792	2.08976e-14	3.93603e-13	FALSE	lost_in_mutant	1912	*	Promoter (<=1kb)	79770	TXNDC15	0
chr2	23599751	23600561	*	811	6.22813	5.28027	6.79528	-1.51501	2.09797e-14	3.95117e-13	FALSE	lost_in_mutant	811	*	Intron (ENST00000486442.6/114818, intron 3 of 13)	114818	KLHL29	-41831
chr2	113755743	113757388	*	1646	9.11551	8.71261	9.43011	-0.717505	2.10029e-14	3.9552e-13	FALSE	lost_in_mutant	1646	*	Promoter (<=1kb)	80255	SLC35F5	0
chr19	3984834	3988115	*	3282	9.77972	9.43844	10.0555	-0.61707	2.10181e-14	3.95771e-13	TRUE	lost_in_mutant	3282	*	Promoter (<=1kb)	1938	EEF2	0
chr5	176542732	176544238	*	1507	9.00015	8.59828	9.31412	-0.71584	2.10496e-14	3.96331e-13	FALSE	lost_in_mutant	1507	*	Promoter (<=1kb)	54825	CDHR2	0
chr19	36417869	36419188	*	1320	8.76738	8.38494	9.06939	-0.684445	2.11024e-14	3.9729e-13	FALSE	lost_in_mutant	1320	*	Promoter (<=1kb)	284406	ZFP82	0
chr5	125574486	125577142	*	2657	7.81438	7.30002	8.19277	-0.892755	2.11219e-14	3.97623e-13	TRUE	lost_in_mutant	2657	*	Intron (ENST00000647105.1/101927421, intron 5 of 6)	101927460	LINC02240	81225
chr11	129439711	129440958	*	1248	7.25577	6.63704	7.6874	-1.05036	2.11546e-14	3.98205e-13	FALSE	lost_in_mutant	1248	*	Intron (ENST00000281437.6/8538, intron 2 of 3)	8538	BARX2	63863
chr16	61817090	61818426	*	1337	6.00965	4.92494	6.62178	-1.69684	2.12226e-14	3.99451e-13	FALSE	lost_in_mutant	1337	*	Promoter (<=1kb)	1006	CDH8	0
chr4	158999159	158999789	*	631	5.30854	3.84913	6.01903	-2.1699	2.12434e-14	3.99808e-13	FALSE	lost_in_mutant	631	*	Intron (ENST00000434826.3/152940, intron 1 of 4)	152940	SPMIP2	-26028
chr4	122151809	122153201	*	1393	8.97986	8.61513	9.27074	-0.655608	2.13881e-14	4.02497e-13	TRUE	lost_in_mutant	1393	*	Promoter (<=1kb)	84162	BLTP1	0
chr12	110134987	110135694	*	708	5.08002	3.46111	5.82368	-2.36257	2.1401e-14	4.02706e-13	TRUE	lost_in_mutant	708	*	Promoter (1-2kb)	28981	IFT81	-1113
chr7	78178993	78179643	*	651	5.83382	4.72355	6.45374	-1.73019	2.14493e-14	4.03566e-13	FALSE	lost_in_mutant	651	*	Promoter (<=1kb)	9863	MAGI2	-926
chr9	122058293	122059261	*	969	6.86935	6.12177	7.3593	-1.23753	2.14505e-14	4.03566e-13	FALSE	lost_in_mutant	969	*	Intron (ENST00000321582.11/158135, intron 1 of 8)	158135	TTLL11	33505
chr18	39470678	39471710	*	1033	5.26212	3.71186	5.99204	-2.28018	2.14749e-14	4.03991e-13	TRUE	lost_in_mutant	1033	*	Intron (ENST00000669399.1/647946, intron 2 of 3)	647946	MIR924HG	63813
chr15	67541593	67543577	*	1985	8.0603	7.52868	8.4479	-0.919228	2.14862e-14	4.0417e-13	TRUE	lost_in_mutant	1985	*	Promoter (<=1kb)	118732298	MAP2K5-DT	0
chr7	1531369	1532020	*	652	6.40843	5.54799	6.9437	-1.39571	2.14919e-14	4.04242e-13	FALSE	lost_in_mutant	652	*	Promoter (<=1kb)	7975	MAFK	667
chr1	41003444	41004159	*	716	6.23053	5.28075	6.79836	-1.51762	2.15456e-14	4.05218e-13	TRUE	lost_in_mutant	716	*	Promoter (1-2kb)	1503	CTPS1	1905
chr13	52711683	52714184	*	2502	6.72319	5.92124	7.2356	-1.31436	2.15667e-14	4.0558e-13	TRUE	lost_in_mutant	2502	*	Exon (ENST00000448904.6/11061, exon 5 of 7)	11061	CNMD	25168
chr19	45103227	45104399	*	1173	6.38783	5.50338	6.93212	-1.42874	2.15695e-14	4.05597e-13	FALSE	lost_in_mutant	1173	*	Intron (ENST00000587566.5/57787, intron 1 of 6)	284352	PPP1R37	3163
chr3	65439590	65440563	*	974	7.08275	6.382	7.55237	-1.17036	2.16181e-14	4.06475e-13	FALSE	lost_in_mutant	974	*	Exon (ENST00000330909.12/9223, exon 9 of 25)	9223	MAGI1	7674
chr8	143407699	143408695	*	997	6.39029	5.52305	6.92814	-1.40509	2.16353e-14	4.06765e-13	FALSE	lost_in_mutant	997	*	Distal Intergenic	104326051	MAFA-AS1	-4054
chr8	92965027	92966413	*	1387	9.81666	9.46442	10.0995	-0.63513	2.17755e-14	4.09366e-13	TRUE	lost_in_mutant	1387	*	Promoter (<=1kb)	286144	TRIQK	0
chr19	38263919	38265394	*	1476	9.41235	9.02539	9.71717	-0.691776	2.17946e-14	4.09684e-13	FALSE	lost_in_mutant	1476	*	Promoter (<=1kb)	10653	SPINT2	0
chr17	48047558	48049129	*	1572	10.3392	10.0128	10.6052	-0.592401	2.17962e-14	4.09684e-13	FALSE	lost_in_mutant	1572	*	Promoter (<=1kb)	116435298	NFE2L1-DT	0
chr7	139359069	139360777	*	1709	10.4493	10.1308	10.7101	-0.579316	2.18262e-14	4.10213e-13	FALSE	lost_in_mutant	1709	*	Promoter (<=1kb)	51631	LUC7L2	0
chr20	34875895	34876851	*	957	10.302	9.98511	10.5617	-0.576616	2.18558e-14	4.10733e-13	FALSE	lost_in_mutant	957	*	Promoter (<=1kb)	55902	ACSS2	0
chr17	74196495	74197781	*	1287	7.66318	7.13605	8.0484	-0.912349	2.18807e-14	4.11167e-13	FALSE	lost_in_mutant	1287	*	Distal Intergenic	6169	RPL38	-5801
chr3	171236181	171237544	*	1364	6.51554	5.67177	7.04442	-1.37265	2.18881e-14	4.11269e-13	FALSE	lost_in_mutant	1364	*	Intron (ENST00000436636.7/23043, intron 2 of 32)	23043	TNIK	-10470
chr15	82262020	82263449	*	1430	8.7245	8.31814	9.0412	-0.72306	2.18899e-14	4.1127e-13	FALSE	lost_in_mutant	1430	*	Promoter (<=1kb)	283726	SAXO2	0
chr1	179091532	179092370	*	839	5.89721	4.77648	6.52026	-1.74378	2.19005e-14	4.11432e-13	FALSE	lost_in_mutant	839	*	Exon (ENST00000472001.1/64222, exon 4 of 5)	64222	TOR3A	5734
chr10	131981085	131982417	*	1333	9.44417	9.04519	9.75638	-0.711193	2.19064e-14	4.11508e-13	FALSE	lost_in_mutant	1333	*	Promoter (<=1kb)	664	BNIP3	0
chr3	104254071	104255319	*	1249	5.82672	4.665	6.4618	-1.7968	2.19105e-14	4.11549e-13	TRUE	lost_in_mutant	1249	*	Distal Intergenic	100616336	MIR548AB	-729955
chr14	21525600	21527280	*	1681	9.36213	9.01454	9.64201	-0.627468	2.1966e-14	4.12557e-13	FALSE	lost_in_mutant	1681	*	Promoter (<=1kb)	6297	SALL2	0
chr1	151346577	151347792	*	1216	9.30149	8.91581	9.60551	-0.689706	2.19966e-14	4.13096e-13	FALSE	lost_in_mutant	1216	*	Promoter (<=1kb)	101927886	RFX5-AS1	0
chr2	202870551	202872127	*	1577	9.33652	8.97841	9.62317	-0.644757	2.20327e-14	4.13739e-13	FALSE	lost_in_mutant	1577	*	Promoter (<=1kb)	130026	ICA1L	0
chr3	38495973	38497263	*	1291	9.05701	8.68892	9.35003	-0.661113	2.20441e-14	4.13917e-13	FALSE	lost_in_mutant	1291	*	Promoter (<=1kb)	9941	EXOG	0
chr7	99325340	99326497	*	1158	8.84669	8.43465	9.16681	-0.732162	2.20476e-14	4.13947e-13	FALSE	lost_in_mutant	1158	*	Promoter (<=1kb)	105375421	LOC105375421	0
chr3	7716049	7717530	*	1482	6.68568	5.89921	7.19181	-1.2926	2.20764e-14	4.14453e-13	TRUE	lost_in_mutant	1482	*	Intron (ENST00000357716.9/2917, intron 9 of 9)	100873937	GRM7-AS1	-155716
chr1	34852624	34853303	*	680	7.86703	7.32586	8.25966	-0.933807	2.20886e-14	4.14646e-13	FALSE	lost_in_mutant	680	*	3' UTR	113444	SMIM12	5742
chr10	5684157	5685748	*	1592	9.11546	8.71411	9.42911	-0.715006	2.20993e-14	4.14812e-13	FALSE	lost_in_mutant	1592	*	Promoter (<=1kb)	54906	TASOR2	0
chr1	208149466	208150388	*	923	6.77342	6.03044	7.26142	-1.23098	2.21154e-14	4.15078e-13	FALSE	lost_in_mutant	923	*	Intron (ENST00000367033.4/5362, intron 3 of 31)	5362	PLXNA2	66626
chr14	73663787	73664852	*	1066	5.33004	3.88131	6.03815	-2.15684	2.21413e-14	4.15529e-13	TRUE	lost_in_mutant	1066	*	Intron (ENST00000554113.5/83544, intron 2 of 4)	83544	DNAL1	4925
chr15	58770635	58772167	*	1533	10.1812	9.84584	10.453	-0.607197	2.22324e-14	4.17203e-13	TRUE	lost_in_mutant	1533	*	Promoter (<=1kb)	101928725	MINDY2-DT	0
chr9	94780438	94781234	*	797	6.39649	5.50864	6.94205	-1.4334	2.2235e-14	4.17216e-13	FALSE	lost_in_mutant	797	*	Intron (ENST00000375315.8/84909, intron 3 of 16)	84909	AOPEP	20276
chr22	19196797	19198047	*	1251	6.31744	5.41762	6.86741	-1.44978	2.22935e-14	4.18278e-13	FALSE	lost_in_mutant	1251	*	Promoter (<=1kb)	112268289	LOC112268289	395
chr6	26054506	26056988	*	2483	8.42337	7.67557	8.91342	-1.23785	2.2304e-14	4.18439e-13	FALSE	lost_in_mutant	2483	*	Promoter (<=1kb)	3006	H1-2	0
chr7	20064625	20065977	*	1353	7.11376	6.39866	7.5897	-1.19104	2.23123e-14	4.18559e-13	TRUE	lost_in_mutant	1353	*	Intron (ENST00000691231.1/101927668, intron 1 of 5)	105375181	LOC105375181	-30160
chr17	32531251	32532088	*	838	5.78967	4.62036	6.42692	-1.80656	2.235e-14	4.19212e-13	FALSE	lost_in_mutant	838	*	Exon (ENST00000584219.1/ENST00000584219.1, exon 2 of 2)	105371734	LOC105371734	-7827
chr11	70628614	70629397	*	784	6.67492	5.8783	7.18518	-1.30687	2.23512e-14	4.19212e-13	FALSE	lost_in_mutant	784	*	Promoter (1-2kb)	100874198	SHANK2-AS1	-1697
chr5	179698143	179699423	*	1281	10.5601	10.2098	10.8418	-0.631955	2.23529e-14	4.19212e-13	FALSE	lost_in_mutant	1281	*	Promoter (<=1kb)	821	CANX	0
chr9	85392980	85393813	*	834	6.01306	4.96021	6.61521	-1.655	2.23867e-14	4.19811e-13	TRUE	lost_in_mutant	834	*	Intron (ENST00000669133.1/105376121, intron 2 of 2)	105376121	LOC105376121	50111
chr21	46228240	46229721	*	1482	9.816	9.46376	10.0989	-0.63514	2.23916e-14	4.19867e-13	FALSE	lost_in_mutant	1482	*	Promoter (<=1kb)	114044	MCM3AP-AS1	0
chr5	122310985	122313638	*	2654	8.28714	7.82864	8.63454	-0.805899	2.24082e-14	4.20143e-13	TRUE	lost_in_mutant	2654	*	Promoter (<=1kb)	9627	SNCAIP	0
chr5	59038018	59040208	*	2191	8.17549	7.6904	8.53788	-0.847479	2.24217e-14	4.2036e-13	FALSE	lost_in_mutant	2191	*	Promoter (<=1kb)	5144	PDE4D	0
chr3	180989136	180990270	*	1135	8.54379	8.1098	8.87697	-0.767169	2.2426e-14	4.20403e-13	TRUE	lost_in_mutant	1135	*	Promoter (<=1kb)	131118	DNAJC19	0
chr18	32091779	32093214	*	1436	10.1591	9.85206	10.4121	-0.560079	2.24694e-14	4.21182e-13	FALSE	lost_in_mutant	1436	*	Promoter (<=1kb)	51444	RNF138	0
chr1	56644473	56646398	*	1926	8.20557	7.72138	8.56745	-0.846066	2.2722e-14	4.25881e-13	FALSE	lost_in_mutant	1926	*	Promoter (<=1kb)	101929935	LOC101929935	0
chrX	48539201	48540333	*	1133	9.38288	9.03511	9.66288	-0.627773	2.27473e-14	4.26318e-13	FALSE	lost_in_mutant	1133	*	Promoter (<=1kb)	4943	TBC1D25	0
chr10	133378220	133379953	*	1734	8.33625	7.8783	8.68332	-0.805026	2.2784e-14	4.26969e-13	FALSE	lost_in_mutant	1734	*	Promoter (<=1kb)	196743	PAOX	0
chr16	47964960	47966305	*	1346	8.41879	7.94071	8.77727	-0.836561	2.27924e-14	4.27091e-13	TRUE	lost_in_mutant	1346	*	Promoter (<=1kb)	105371238	LINC02134	0
chr14	25768811	25769657	*	847	5.32359	3.87478	6.03171	-2.15693	2.28334e-14	4.27821e-13	FALSE	lost_in_mutant	847	*	Intron (ENST00000546412.2/107984700, intron 5 of 9)	124900350	LOC124900350	37055
chr8	80994258	80994661	*	404	5.57327	4.22812	6.25709	-2.02897	2.28531e-14	4.28155e-13	FALSE	lost_in_mutant	404	*	Intron (ENST00000220597.4/55824, intron 3 of 8)	55824	PAG1	-6724
chr1	169586158	169587066	*	909	6.86032	6.09784	7.35654	-1.2587	2.28823e-14	4.28665e-13	FALSE	lost_in_mutant	909	*	Promoter (<=1kb)	2153	F5	0
chr4	6425596	6426790	*	1195	6.34624	5.40166	6.91224	-1.51058	2.29743e-14	4.30352e-13	FALSE	lost_in_mutant	1195	*	Intron (ENST00000382599.9/5522, intron 1 of 8)	5522	PPP2R2C	-4478
chr1	36373450	36374612	*	1163	7.86442	7.34524	8.24541	-0.900163	2.30452e-14	4.31643e-13	FALSE	lost_in_mutant	1163	*	Intron (ENST00000373129.7/83931, intron 1 of 11)	83931	STK40	-7378
chr12	132593792	132594415	*	624	9.05818	8.65517	9.37284	-0.717664	2.31179e-14	4.32966e-13	FALSE	lost_in_mutant	624	*	Distal Intergenic	102465975	MIR6763	11795
chr3	195063022	195064034	*	1013	6.27445	5.34757	6.83419	-1.48662	2.31696e-14	4.33899e-13	FALSE	lost_in_mutant	1013	*	Distal Intergenic	152002	XXYLT1	23338
chr14	22597913	22599517	*	1605	7.67958	7.1244	8.07949	-0.955092	2.31856e-14	4.34162e-13	FALSE	lost_in_mutant	1605	*	Promoter (<=1kb)	63874	ABHD4	0
chr20	19757201	19759303	*	2103	9.48091	9.12829	9.76405	-0.635759	2.31927e-14	4.34258e-13	FALSE	lost_in_mutant	2103	*	Promoter (<=1kb)	54453	RIN2	0
chr15	96969341	96970417	*	1077	6.87818	6.0979	7.38177	-1.28387	2.32206e-14	4.34742e-13	FALSE	lost_in_mutant	1077	*	Distal Intergenic	145946	SPATA8	185854
chr5	138438379	138440337	*	1959	9.10903	8.70557	9.42396	-0.718399	2.32485e-14	4.35227e-13	FALSE	lost_in_mutant	1959	*	Promoter (<=1kb)	51308	REEP2	0
chr6	15662086	15663575	*	1490	9.00323	8.60787	9.31322	-0.705349	2.32615e-14	4.35433e-13	FALSE	lost_in_mutant	1490	*	Promoter (<=1kb)	84062	DTNBP1	0
chr19	33063332	33065417	*	2086	7.788	7.23575	8.18639	-0.950644	2.32963e-14	4.36048e-13	FALSE	lost_in_mutant	2086	*	Promoter (<=1kb)	85415	RHPN2	0
chr1	226010423	226011562	*	1140	7.43504	6.79605	7.87635	-1.0803	2.33384e-14	4.36798e-13	FALSE	lost_in_mutant	1140	*	Distal Intergenic	163859	SDE2	-11080
chr15	98851929	98853751	*	1823	9.53025	9.18052	9.81152	-0.631004	2.33699e-14	4.37351e-13	FALSE	lost_in_mutant	1823	*	Intron (ENST00000649865.1/3480, intron 2 of 20)	124903561	LOC124903561	-11740
chr13	98445048	98445971	*	924	7.26221	6.61418	7.70778	-1.0936	2.33914e-14	4.37715e-13	FALSE	lost_in_mutant	924	*	3' UTR	100874080	FARP1-AS1	-9208
chr11	87450828	87452203	*	1376	7.03743	6.30654	7.52025	-1.21371	2.34083e-14	4.37994e-13	FALSE	lost_in_mutant	1376	*	Distal Intergenic	65084	TMEM135	131761
chr14	99909618	99911236	*	1619	7.23835	6.61863	7.67046	-1.05183	2.34261e-14	4.3829e-13	FALSE	lost_in_mutant	1619	*	Promoter (2-3kb)	2009	EML1	2746
chr3	184335479	184337150	*	1672	9.41261	9.04977	9.7023	-0.652527	2.34458e-14	4.38621e-13	FALSE	lost_in_mutant	1672	*	Promoter (<=1kb)	131408	FAM131A	0
chr7	138941400	138942346	*	947	5.69405	4.50958	6.3356	-1.82603	2.34525e-14	4.38709e-13	TRUE	lost_in_mutant	947	*	Intron (ENST00000440172.5/57670, intron 1 of 19)	57670	KIAA1549	38972
chr9	20804512	20806418	*	1907	7.5543	6.97028	7.96887	-0.998588	2.35458e-14	4.40416e-13	TRUE	lost_in_mutant	1907	*	Intron (ENST00000380249.5/54914, intron 13 of 45)	54914	FOCAD	-13876
chr6	147202038	147203841	*	1804	9.04212	8.66015	9.34384	-0.683687	2.35574e-14	4.40596e-13	FALSE	lost_in_mutant	1804	*	Promoter (<=1kb)	729178	STXBP5-AS1	0
chr15	58523863	58524518	*	656	5.78774	4.57881	6.43613	-1.85731	2.35646e-14	4.40693e-13	FALSE	lost_in_mutant	656	*	Intron (ENST00000356113.10/3990, intron 3 of 10)	3990	LIPC	-17230
chr10	53118623	53119289	*	667	4.7957	2.74219	5.61054	-2.86835	2.3629e-14	4.4186e-13	FALSE	lost_in_mutant	667	*	Distal Intergenic	105378309	LINC02672	-88599
chr13	49791455	49792163	*	709	7.19872	6.52029	7.65832	-1.13804	2.36543e-14	4.42295e-13	FALSE	lost_in_mutant	709	*	Promoter (<=1kb)	3839	KPNA3	519
chr13	110714954	110716014	*	1061	10.3679	10.0191	10.6486	-0.629487	2.36847e-14	4.42826e-13	TRUE	lost_in_mutant	1061	*	Promoter (<=1kb)	3621	ING1	0
chr13	21176111	21177305	*	1195	9.02778	8.64722	9.32862	-0.681405	2.3731e-14	4.43654e-13	FALSE	lost_in_mutant	1195	*	Promoter (<=1kb)	221150	SKA3	0
chr2	220194754	220195766	*	1013	5.88491	4.76257	6.50845	-1.74588	2.37693e-14	4.44331e-13	FALSE	lost_in_mutant	1013	*	Intron (ENST00000432993.1/105373893, intron 1 of 3)	105373893	LOC105373893	89098
chr2	11342667	11345581	*	2915	9.11996	8.71822	9.43384	-0.715623	2.37966e-14	4.44805e-13	FALSE	lost_in_mutant	2915	*	Promoter (<=1kb)	9475	ROCK2	0
chr19	32404868	32406471	*	1604	9.40138	9.02467	9.69981	-0.67514	2.38359e-14	4.45501e-13	FALSE	lost_in_mutant	1604	*	Promoter (<=1kb)	147991	DPY19L3	0
chr12	58256459	58257311	*	853	5.56933	4.32577	6.22712	-1.90135	2.38429e-14	4.45593e-13	FALSE	lost_in_mutant	853	*	Distal Intergenic	105369787	LOC105369787	78781
chr17	38967259	38967951	*	693	7.7462	8.16741	7.1488	1.01862	2.38555e-14	4.45791e-13	FALSE	gained_in_mutant	693	*	Promoter (<=1kb)	494188	FBXO47	0
chr8	139600540	139601312	*	773	5.02693	3.35359	5.78094	-2.42735	2.38645e-14	4.45921e-13	FALSE	lost_in_mutant	773	*	Promoter (<=1kb)	51305	KCNK9	752
chr4	141002272	141002995	*	724	5.53801	4.25979	6.20495	-1.94516	2.38761e-14	4.46101e-13	TRUE	lost_in_mutant	724	*	Intron (ENST00000515673.7/57484, intron 1 of 6)	57484	RNF150	-34402
chr22	17562910	17564504	*	1595	7.20935	6.57869	7.6467	-1.06801	2.39317e-14	4.47101e-13	TRUE	lost_in_mutant	1595	*	Promoter (<=1kb)	83733	SLC25A18	0
chr3	46913617	46914190	*	574	6.24782	5.2609	6.82839	-1.56749	2.40176e-14	4.48667e-13	FALSE	lost_in_mutant	574	*	Distal Intergenic	5745	PTH1R	11018
chr18	64436954	64437838	*	885	5.46556	4.15346	6.14116	-1.9877	2.40229e-14	4.48728e-13	TRUE	lost_in_mutant	885	*	Distal Intergenic	400654	LINC01538	-176899
chr12	77401695	77403417	*	1723	6.21135	5.24382	6.78532	-1.5415	2.40339e-14	4.48895e-13	TRUE	lost_in_mutant	1723	*	Intron (ENST00000550042.2/89795, intron 1 of 8)	124902972	LOC124902972	21925
chr5	181221949	181224145	*	2197	10.7066	10.3692	10.9798	-0.610682	2.40466e-14	4.49094e-13	FALSE	lost_in_mutant	2197	*	Promoter (<=1kb)	90933	TRIM41	0
chr5	159947457	159948325	*	869	6.59921	5.78786	7.11537	-1.32752	2.40688e-14	4.49471e-13	FALSE	lost_in_mutant	869	*	Intron (ENST00000306675.5/147, intron 1 of 1)	105377687	LOC105377687	-9691
chr7	141700254	141701284	*	1031	6.22689	5.2629	6.79965	-1.53675	2.40942e-14	4.49906e-13	FALSE	lost_in_mutant	1031	*	Promoter (<=1kb)	57189	DENND11	331
chr2	49033043	49034412	*	1370	6.91577	6.1708	7.40462	-1.23381	2.41269e-14	4.50479e-13	TRUE	lost_in_mutant	1370	*	Intron (ENST00000634588.1/ENST00000634588.1, intron 2 of 4)	102465854	MIR548BA	-25191
chr5	68729806	68731417	*	1612	8.13972	7.63315	8.51391	-0.88076	2.41436e-14	4.50752e-13	FALSE	lost_in_mutant	1612	*	Intron (ENST00000688207.1/105379013, intron 1 of 2)	105379013	LOC105379013	28235
chr7	726221	727342	*	1122	8.20585	7.73529	8.5601	-0.824809	2.41617e-14	4.51051e-13	FALSE	lost_in_mutant	1122	*	Promoter (<=1kb)	54919	DNAAF5	0
chr12	124660772	124661701	*	930	6.60853	5.75339	7.14179	-1.38839	2.419e-14	4.51542e-13	FALSE	lost_in_mutant	930	*	Distal Intergenic	124903045	LOC124903045	-80569
chr3	64038916	64040459	*	1544	6.8112	6.07527	7.29619	-1.22092	2.42028e-14	4.51741e-13	TRUE	lost_in_mutant	1544	*	Distal Intergenic	9861	PSMD6	-14906
chr7	29156772	29157831	*	1060	7.00575	6.28713	7.48324	-1.19611	2.42127e-14	4.51888e-13	TRUE	lost_in_mutant	1060	*	Intron (ENST00000439384.6/1124, intron 2 of 6)	1124	CHN2	10140
chr6	28709348	28710827	*	1480	5.50883	6.2238	4.02909	2.19472	2.42319e-14	4.52208e-13	FALSE	gained_in_mutant	1480	*	Distal Intergenic	387055	LINC00533	-60282
chr4	133147933	133149473	*	1541	9.06278	8.68199	9.36376	-0.681773	2.42529e-14	4.52562e-13	FALSE	lost_in_mutant	1541	*	Promoter (<=1kb)	101927359	PCDH10-DT	0
chr11	59560026	59561312	*	1287	8.63096	8.18291	8.97234	-0.789428	2.42647e-14	4.52742e-13	FALSE	lost_in_mutant	1287	*	Promoter (<=1kb)	105369317	LINC02739	0
chr17	62668291	62668986	*	696	7.19977	6.55181	7.64531	-1.09349	2.44126e-14	4.55464e-13	FALSE	lost_in_mutant	696	*	Intron (ENST00000303375.10/9902, intron 6 of 29)	9902	MRC2	-7408
chr7	28408093	28411229	*	3137	8.96773	8.57242	9.27769	-0.705272	2.44254e-14	4.55663e-13	FALSE	lost_in_mutant	3137	*	Promoter (<=1kb)	9586	CREB5	0
chr10	78570597	78571757	*	1161	6.79777	6.03055	7.29597	-1.26542	2.46695e-14	4.60177e-13	FALSE	lost_in_mutant	1161	*	Intron (ENST00000421324.4/ENST00000421324.4, intron 2 of 2)	124902468	LOC124902468	268938
chr1	52325644	52326263	*	620	5.22038	3.66983	5.95036	-2.28053	2.46775e-14	4.60288e-13	FALSE	lost_in_mutant	620	*	Intron (ENST00000287727.8/9372, intron 13 of 18)	200014	CC2D1B	28602
chr19	30350372	30353014	*	2643	7.5597	6.98481	7.96967	-0.984861	2.46983e-14	4.60638e-13	TRUE	lost_in_mutant	2643	*	5' UTR	9745	ZNF536	-19370
chr5	74337252	74338399	*	1148	7.9716	7.47102	8.34252	-0.871493	2.47309e-14	4.61206e-13	FALSE	lost_in_mutant	1148	*	Intron (ENST00000512458.2/101929082, intron 2 of 3)	101929082	LINC01333	14751
chr15	56816851	56817694	*	844	6.2486	5.29031	6.81939	-1.52908	2.48259e-14	4.62939e-13	TRUE	lost_in_mutant	844	*	Intron (ENST00000559000.6/54816, intron 5 of 23)	105370833	LINC03065	-69413
chr20	61798549	61800095	*	1547	6.63189	5.84655	7.13756	-1.29101	2.48513e-14	4.63372e-13	TRUE	lost_in_mutant	1547	*	Intron (ENST00000614565.5/1002, intron 4 of 15)	100128310	LOC100128310	-78801
chr8	143974533	143977518	*	2986	10.1233	9.80147	10.3863	-0.584801	2.48926e-14	4.64103e-13	FALSE	lost_in_mutant	2986	*	Promoter (<=1kb)	5339	PLEC	0
chr12	92543097	92544177	*	1081	6.18945	5.17991	6.77758	-1.59767	2.49025e-14	4.64248e-13	FALSE	lost_in_mutant	1081	*	Distal Intergenic	100507616	LINC02397	76481
chr5	154191647	154192507	*	861	6.64844	5.85939	7.15562	-1.29623	2.49295e-14	4.64711e-13	FALSE	lost_in_mutant	861	*	Promoter (<=1kb)	55568	GALNT10	650
chr6	75284060	75285455	*	1396	9.5955	9.26045	9.86722	-0.606765	2.49392e-14	4.64853e-13	FALSE	lost_in_mutant	1396	*	Promoter (<=1kb)	55754	TMEM30A	0
chr1	230978166	230979491	*	1326	10.042	9.70312	10.3162	-0.613119	2.50029e-14	4.66001e-13	FALSE	lost_in_mutant	1326	*	Promoter (<=1kb)	64801	ARV1	0
chr18	76370700	76372191	*	1492	6.33261	5.41403	6.88938	-1.47535	2.50601e-14	4.67013e-13	TRUE	lost_in_mutant	1492	*	Exon (ENST00000443185.7/9658, exon 5 of 7)	9658	ZNF516	6722
chr19	36666279	36667475	*	1197	8.14092	7.6664	8.49739	-0.830989	2.50615e-14	4.67013e-13	FALSE	lost_in_mutant	1197	*	Promoter (<=1kb)	92283	ZNF461	0
chr16	50210410	50211066	*	657	6.58792	5.77404	7.1051	-1.33106	2.51533e-14	4.68684e-13	FALSE	lost_in_mutant	657	*	Intron (ENST00000436909.8/64282, intron 2 of 12)	64282	TENT4B	-3160
chr15	76058885	76060778	*	1894	8.82492	8.42839	9.13563	-0.707237	2.51921e-14	4.69367e-13	FALSE	lost_in_mutant	1894	*	Promoter (<=1kb)	123591	TMEM266	0
chr16	24328687	24329775	*	1089	6.72288	5.96082	7.21893	-1.25812	2.52027e-14	4.69524e-13	FALSE	lost_in_mutant	1089	*	Intron (ENST00000005284.4/10368, intron 1 of 3)	124900377	LOC124900377	3772
chr8	66612718	66614212	*	1495	9.93378	9.58333	10.2155	-0.632188	2.52782e-14	4.70891e-13	FALSE	lost_in_mutant	1495	*	Promoter (<=1kb)	4603	MYBL1	0
chr22	19940948	19943013	*	2066	8.28898	7.84531	8.62782	-0.782514	2.53173e-14	4.7158e-13	FALSE	lost_in_mutant	2066	*	Promoter (<=1kb)	10587	TXNRD2	0
chr16	1677990	1679014	*	1025	9.30453	8.88578	9.62868	-0.742903	2.54178e-14	4.73411e-13	FALSE	lost_in_mutant	1025	*	Promoter (<=1kb)	90861	JPT2	0
chr12	79381324	79382719	*	1396	6.58049	5.71458	7.11784	-1.40326	2.54261e-14	4.73525e-13	FALSE	lost_in_mutant	1396	*	Intron (ENST00000393240.7/6857, intron 10 of 11)	100302136	MIR1252	-36538
chrX	84187143	84188923	*	1781	8.64117	8.24098	8.95411	-0.713129	2.54502e-14	4.73934e-13	FALSE	lost_in_mutant	1781	*	Promoter (<=1kb)	27330	RPS6KA6	0
chr21	37026194	37027096	*	903	6.22162	5.24825	6.79759	-1.54934	2.5472e-14	4.743e-13	TRUE	lost_in_mutant	903	*	Distal Intergenic	53820	RIPPLY3	19492
chr2	206230102	206230825	*	724	6.21246	5.25051	6.78451	-1.53401	2.55645e-14	4.75981e-13	FALSE	lost_in_mutant	724	*	Intron (ENST00000648653.1/101669764, intron 1 of 5)	2825	CMKLR2	-12055
chr12	6970212	6971347	*	1136	9.30496	8.9555	9.58606	-0.630555	2.55718e-14	4.76078e-13	FALSE	lost_in_mutant	1136	*	Promoter (<=1kb)	10436	EMG1	0
chr15	55407602	55408937	*	1336	9.71204	9.33945	10.0079	-0.668451	2.55797e-14	4.76184e-13	FALSE	lost_in_mutant	1336	*	Promoter (<=1kb)	145788	PIERCE2	0
chr21	33984060	33984794	*	735	5.84921	4.71172	6.47724	-1.76551	2.56036e-14	4.76588e-13	FALSE	lost_in_mutant	735	*	Distal Intergenic	101928126	LOC101928126	14541
chr15	52976211	52977391	*	1181	6.77578	6.01909	7.26957	-1.25048	2.56505e-14	4.77421e-13	FALSE	lost_in_mutant	1181	*	Distal Intergenic	105370822	LINC02490	-57779
chr13	77328779	77330167	*	1389	9.12364	8.70005	9.45067	-0.750619	2.56679e-14	4.77704e-13	TRUE	lost_in_mutant	1389	*	Promoter (1-2kb)	23077	MYCBP2	-1685
chr16	3610844	3612298	*	1455	8.93026	8.48391	9.27064	-0.786731	2.57087e-14	4.78423e-13	FALSE	lost_in_mutant	1455	*	Promoter (<=1kb)	1773	DNASE1	0
chr7	24979116	24981988	*	2873	9.94197	9.61636	10.2074	-0.591082	2.57229e-14	4.78647e-13	TRUE	lost_in_mutant	2873	*	Promoter (<=1kb)	26031	OSBPL3	0
chr15	26661406	26662829	*	1424	7.04093	6.3189	7.51991	-1.20101	2.57278e-14	4.78698e-13	FALSE	lost_in_mutant	1424	*	Promoter (2-3kb)	124903578	LOC124903578	-2643
chr1	45863010	45863767	*	758	5.96533	4.91637	6.56625	-1.64987	2.57722e-14	4.79482e-13	TRUE	lost_in_mutant	758	*	Intron (ENST00000470809.1/23139, intron 3 of 4)	23139	MAST2	-49821
chr11	6480958	6482119	*	1162	8.90892	8.53277	9.20699	-0.674223	2.58275e-14	4.80471e-13	FALSE	lost_in_mutant	1162	*	Promoter (<=1kb)	23647	ARFIP2	0
chr19	9583769	9584971	*	1203	8.20655	7.71985	8.56983	-0.849986	2.58774e-14	4.81358e-13	FALSE	lost_in_mutant	1203	*	Promoter (<=1kb)	7675	ZNF121	0
chr7	37447505	37449416	*	1912	8.34987	7.91777	8.68194	-0.764163	2.58995e-14	4.81727e-13	FALSE	lost_in_mutant	1912	*	Promoter (<=1kb)	9844	ELMO1	0
chr15	40873139	40874579	*	1441	7.90791	7.10119	8.42223	-1.32104	2.60016e-14	4.83585e-13	FALSE	lost_in_mutant	1441	*	Promoter (<=1kb)	171177	RHOV	0
chr17	61926974	61928305	*	1332	8.09013	7.62197	8.44301	-0.821039	2.60121e-14	4.83741e-13	FALSE	lost_in_mutant	1332	*	Promoter (<=1kb)	57508	INTS2	0
chr14	81801877	81802898	*	1022	5.91899	4.83358	6.53133	-1.69776	2.60486e-14	4.84377e-13	TRUE	lost_in_mutant	1022	*	Intron (ENST00000554814.1/107984704, intron 2 of 3)	107984704	LOC107984704	58066
chr17	9828208	9829447	*	1240	6.90605	6.16946	7.39132	-1.22186	2.6098e-14	4.85255e-13	FALSE	lost_in_mutant	1240	*	Promoter (2-3kb)	9340	GLP2R	2284
chr12	62259407	62261187	*	1781	9.87714	9.51929	10.1636	-0.644348	2.61707e-14	4.86566e-13	FALSE	lost_in_mutant	1781	*	Promoter (<=1kb)	102465133	MIR6125	0
chr17	21098944	21100099	*	1156	7.82228	7.28802	8.21128	-0.923264	2.61822e-14	4.86738e-13	TRUE	lost_in_mutant	1156	*	Distal Intergenic	101060544	LINC01563	14460
chr12	111368149	111369634	*	1486	9.1569	8.76654	9.46381	-0.697268	2.6187e-14	4.86751e-13	TRUE	lost_in_mutant	1486	*	Promoter (<=1kb)	105369984	LINC02356	0
chr5	173757262	173758109	*	848	6.37352	5.46911	6.92515	-1.45604	2.61873e-14	4.86751e-13	FALSE	lost_in_mutant	848	*	Exon (ENST00000671054.1/ENST00000671054.1, exon 1 of 2)	107984118	LOC107984118	-10983
chr14	90757805	90759233	*	1429	8.46827	8.03071	8.80354	-0.772822	2.62064e-14	4.87065e-13	FALSE	lost_in_mutant	1429	*	Promoter (<=1kb)	124903360	LOC124903360	0
chr1	239177693	239178787	*	1095	5.7069	4.52582	6.34751	-1.82169	2.62088e-14	4.87068e-13	FALSE	lost_in_mutant	1095	*	Distal Intergenic	1131	CHRM3	-207778
chr15	64459969	64460766	*	798	8.18373	7.71853	8.53494	-0.816411	2.62648e-14	4.88067e-13	FALSE	lost_in_mutant	798	*	Promoter (<=1kb)	23060	ZNF609	0
chr7	12119722	12121684	*	1963	6.4852	5.63375	7.01704	-1.38329	2.63082e-14	4.88832e-13	TRUE	lost_in_mutant	1963	*	Distal Intergenic	54664	TMEM106B	-89586
chr7	140923589	140925462	*	1874	8.85836	8.46209	9.16891	-0.706816	2.6316e-14	4.88935e-13	FALSE	lost_in_mutant	1874	*	Promoter (<=1kb)	673	BRAF	0
chr8	73502534	73503890	*	1357	6.178	5.23036	6.74508	-1.51472	2.63407e-14	4.89354e-13	TRUE	lost_in_mutant	1357	*	Intron (ENST00000522695.5/27067, intron 10 of 11)	27067	STAU2	-43747
chr22	23182367	23183943	*	1577	7.56084	6.99689	7.96525	-0.968356	2.63515e-14	4.89511e-13	FALSE	lost_in_mutant	1577	*	Promoter (1-2kb)	613	BCR	1858
chr2	130963172	130965265	*	2094	9.03503	8.64423	9.34221	-0.697984	2.63969e-14	4.90314e-13	FALSE	lost_in_mutant	2094	*	Promoter (<=1kb)	50649	ARHGEF4	0
chr1	161764921	161766954	*	2034	7.48057	6.90779	7.88947	-0.981681	2.64316e-14	4.90916e-13	TRUE	lost_in_mutant	2034	*	Promoter (<=1kb)	102724329	ATF6-DT	0
chr17	55436247	55437674	*	1428	7.14067	6.48991	7.58751	-1.0976	2.64645e-14	4.91485e-13	TRUE	lost_in_mutant	1428	*	Distal Intergenic	23531	MMD	-14323
chr15	44663014	44664129	*	1116	9.67887	9.316	9.96856	-0.652553	2.64801e-14	4.91734e-13	FALSE	lost_in_mutant	1116	*	Promoter (<=1kb)	80208	SPG11	0
chr15	36925254	36927357	*	2104	6.42292	5.55719	6.9602	-1.403	2.64858e-14	4.91799e-13	TRUE	lost_in_mutant	2104	*	Promoter (<=1kb)	4212	MEIS2	-22
chr2	2869393	2870698	*	1306	6.60296	5.80701	7.11294	-1.30593	2.66448e-14	4.94708e-13	FALSE	lost_in_mutant	1306	*	Promoter (<=1kb)	124905968	LOC124905968	533
chr10	15088344	15089150	*	807	8.17398	7.71135	8.52373	-0.812377	2.66525e-14	4.9481e-13	FALSE	lost_in_mutant	807	*	Promoter (<=1kb)	414149	ACBD7	0
chr13	80965315	80965958	*	644	5.76987	4.5824	6.41227	-1.82987	2.67336e-14	4.96263e-13	FALSE	lost_in_mutant	644	*	Intron (ENST00000665186.1/105370278, intron 1 of 4)	105370278	LOC105370278	51779
chr22	42443877	42445196	*	1320	8.16732	7.70522	8.51677	-0.811551	2.67353e-14	4.96263e-13	FALSE	lost_in_mutant	1320	*	Intron (ENST00000428765.1/101927344, intron 2 of 3)	101927344	LOC101927344	5854
chr20	50957923	50959456	*	1534	7.84795	7.31994	8.23364	-0.913703	2.68098e-14	4.97605e-13	FALSE	lost_in_mutant	1534	*	Promoter (<=1kb)	8813	DPM1	0
chr5	61330544	61332278	*	1735	10.4321	10.0965	10.7041	-0.607682	2.68245e-14	4.97834e-13	TRUE	lost_in_mutant	1735	*	Promoter (<=1kb)	105378994	LOC105378994	0
chr6	34098376	34099554	*	1179	6.98038	6.26753	7.45534	-1.18782	2.68371e-14	4.98026e-13	FALSE	lost_in_mutant	1179	*	Promoter (<=1kb)	2914	GRM4	534
chr1	51571899	51572670	*	772	6.22799	5.27737	6.79611	-1.51874	2.68424e-14	4.98082e-13	TRUE	lost_in_mutant	772	*	Intron (ENST00000431943.1/441884, intron 2 of 6)	114883	OSBPL9	-4509
chr11	46296651	46297404	*	754	6.80394	7.30925	6.01948	1.28977	2.69011e-14	4.9913e-13	FALSE	gained_in_mutant	754	*	Promoter (1-2kb)	90993	CREB3L1	1525
chr5	159667186	159668115	*	930	6.47368	5.58763	7.01856	-1.43093	2.69297e-14	4.99617e-13	FALSE	lost_in_mutant	930	*	Intron (ENST00000636819.1/105377684, intron 4 of 6)	105377684	LOC105377684	80320
chr16	66549297	66550515	*	1219	8.14785	7.63913	8.52321	-0.884079	2.69329e-14	4.99634e-13	FALSE	lost_in_mutant	1219	*	Promoter (<=1kb)	7084	TK2	0
chr2	63587898	63589746	*	1849	9.93497	9.57948	10.2199	-0.640473	2.69535e-14	4.99974e-13	FALSE	lost_in_mutant	1849	*	Promoter (<=1kb)	51057	WDPCP	0
chr2	237290815	237291966	*	1152	6.67885	5.86294	7.19683	-1.33389	2.70198e-14	5.01162e-13	FALSE	lost_in_mutant	1152	*	Distal Intergenic	105373953	LOC105373953	33724
chr16	80303455	80304804	*	1350	6.18717	5.18586	6.77257	-1.58671	2.71209e-14	5.02994e-13	FALSE	lost_in_mutant	1350	*	Intron (ENST00000668341.1/102724084, intron 2 of 5)	83657	DYNLRB2	-235930
chr5	150106548	150107766	*	1219	6.8075	6.06711	7.29439	-1.22728	2.7138e-14	5.03269e-13	TRUE	lost_in_mutant	1219	*	Intron (ENST00000286301.7/1436, intron 1 of 21)	1436	CSF1R	5606
chr9	83081437	83082598	*	1162	6.51438	5.5605	7.08364	-1.52313	2.71921e-14	5.04229e-13	FALSE	lost_in_mutant	1162	*	Distal Intergenic	158158	RASEF	-18260
chr19	3667996	3669326	*	1331	7.05959	6.37468	7.52212	-1.14744	2.72092e-14	5.04503e-13	FALSE	lost_in_mutant	1331	*	Promoter (<=1kb)	23396	PIP5K1C	-652
chr11	130873823	130874905	*	1083	6.25082	5.33454	6.80676	-1.47222	2.72167e-14	5.04601e-13	TRUE	lost_in_mutant	1083	*	3' UTR	399979	SNX19	6236
chr9	129481928	129483844	*	1917	8.47507	8.06698	8.79281	-0.725832	2.72232e-14	5.04678e-13	FALSE	lost_in_mutant	1917	*	Promoter (<=1kb)	124900275	LOC124900275	0
chr13	92951167	92951992	*	826	5.66395	4.45169	6.31325	-1.86156	2.73329e-14	5.0667e-13	FALSE	lost_in_mutant	826	*	Distal Intergenic	105370317	LOC105370317	-80980
chr11	2178432	2179627	*	1196	6.87047	6.15057	7.34852	-1.19795	2.73556e-14	5.07047e-13	FALSE	lost_in_mutant	1196	*	Distal Intergenic	100616126	MIR4686	5369
chr8	139405701	139406328	*	628	5.05848	3.42478	5.805	-2.38023	2.73688e-14	5.07226e-13	FALSE	lost_in_mutant	628	*	Distal Intergenic	51305	KCNK9	195736
chr7	157507589	157508919	*	1331	6.37523	5.50096	6.91572	-1.41476	2.73699e-14	5.07226e-13	FALSE	lost_in_mutant	1331	*	Distal Intergenic	105375610	LOC105375610	5422
chr6	27019338	27020775	*	1438	8.42778	7.95774	8.78173	-0.823992	2.7502e-14	5.09631e-13	FALSE	lost_in_mutant	1438	*	Promoter (<=1kb)	100133205	LINC00240	0
chr16	58463217	58465441	*	2225	8.80857	8.35313	9.1542	-0.801068	2.75677e-14	5.10782e-13	FALSE	lost_in_mutant	2225	*	Promoter (<=1kb)	65009	NDRG4	0
chr17	80492841	80493778	*	938	8.38428	7.90176	8.74523	-0.843469	2.75687e-14	5.10782e-13	FALSE	lost_in_mutant	938	*	Distal Intergenic	4884	NPTX1	-14998
chr18	26057110	26057938	*	829	7.6657	7.12229	8.05951	-0.937218	2.76282e-14	5.1184e-13	FALSE	lost_in_mutant	829	*	3' UTR	6760	SS18	20448
chr3	15982207	15983596	*	1390	6.40286	5.52138	6.94604	-1.42466	2.77172e-14	5.13445e-13	TRUE	lost_in_mutant	1390	*	Intron (ENST00000702609.1/107986064, intron 3 of 3)	107986064	LOC107986064	12204
chr11	628405	629580	*	1176	6.90656	6.1794	7.38776	-1.20836	2.772e-14	5.13454e-13	TRUE	lost_in_mutant	1176	*	Promoter (1-2kb)	6343	SCT	-1224
chr5	138178040	138179261	*	1222	9.07784	8.71723	9.3661	-0.648871	2.77266e-14	5.13532e-13	FALSE	lost_in_mutant	1222	*	Promoter (<=1kb)	10902	BRD8	0
chr1	197101535	197104084	*	2550	6.49243	5.65739	7.01793	-1.36054	2.77295e-14	5.13543e-13	TRUE	lost_in_mutant	2550	*	Exon (ENST00000367409.9/259266, exon 18 of 28)	259266	ASPM	25890
chr19	4534822	4535651	*	830	7.4994	6.88511	7.92887	-1.04376	2.77489e-14	5.13859e-13	FALSE	lost_in_mutant	830	*	Promoter (<=1kb)	440503	PLIN5	0
chr22	24521434	24522335	*	902	7.91101	7.42141	8.2759	-0.854483	2.77762e-14	5.14321e-13	FALSE	lost_in_mutant	902	*	Promoter (1-2kb)	51733	UPB1	1260
chr14	23167377	23169143	*	1767	6.81845	6.07847	7.30517	-1.22671	2.77991e-14	5.14701e-13	FALSE	lost_in_mutant	1767	*	Intron (ENST00000316902.12/23428, intron 1 of 10)	23428	SLC7A8	-11919
chr15	29379099	29380899	*	1801	7.3464	6.71847	7.78245	-1.06398	2.78183e-14	5.15012e-13	FALSE	lost_in_mutant	1801	*	Intron (ENST00000261275.5/23359, intron 2 of 10)	23359	ENTREP2	71900
chr9	80028419	80029190	*	772	5.68005	4.45674	6.33238	-1.87564	2.78568e-14	5.15683e-13	FALSE	lost_in_mutant	772	*	Promoter (1-2kb)	101927477	LINC01507	-1389
chr11	107927951	107929488	*	1538	9.37098	9.02021	9.65293	-0.632714	2.78784e-14	5.1604e-13	FALSE	lost_in_mutant	1538	*	Promoter (<=1kb)	54733	SLC35F2	0
chr11	66419933	66421708	*	1776	9.65345	9.33063	9.91708	-0.586448	2.79813e-14	5.179e-13	FALSE	lost_in_mutant	1776	*	Promoter (<=1kb)	266743	NPAS4	0
chr4	577009	579189	*	2181	9.09727	8.68331	9.41855	-0.735237	2.80101e-14	5.18389e-13	FALSE	lost_in_mutant	2181	*	Promoter (<=1kb)	105374338	LOC105374338	0
chr1	27321695	27322996	*	1302	9.53032	9.17851	9.81293	-0.634417	2.81917e-14	5.21707e-13	FALSE	lost_in_mutant	1302	*	Promoter (<=1kb)	84065	TMEM222	0
chr2	190880188	190882140	*	1953	9.59428	9.27058	9.8585	-0.587929	2.82567e-14	5.22864e-13	FALSE	lost_in_mutant	1953	*	Promoter (<=1kb)	2744	GLS	0
chr21	18744682	18745513	*	832	5.18628	3.57889	5.92769	-2.3488	2.82683e-14	5.23035e-13	FALSE	lost_in_mutant	832	*	Intron (ENST00000437492.6/101927797, intron 1 of 4)	101927797	MIR548XHG	7515
chr4	112230996	112232598	*	1603	10.1367	9.823	10.3943	-0.571302	2.8274e-14	5.23096e-13	TRUE	lost_in_mutant	1603	*	Promoter (<=1kb)	119863862	AP1AR-DT	0
chrX	129522197	129523985	*	1789	8.00648	7.52723	8.3656	-0.838373	2.84135e-14	5.25633e-13	FALSE	lost_in_mutant	1789	*	Promoter (<=1kb)	6594	SMARCA1	0
chr15	34987679	34989034	*	1356	8.52537	8.08226	8.86389	-0.781633	2.84318e-14	5.25927e-13	FALSE	lost_in_mutant	1356	*	Promoter (<=1kb)	54989	ZNF770	0
chr6	26025846	26027556	*	1711	8.12716	7.65429	8.4827	-0.82841	2.84957e-14	5.27065e-13	FALSE	lost_in_mutant	1711	*	Promoter (<=1kb)	8366	H4C2	0
chr3	196867304	196868672	*	1369	8.99691	8.59309	9.31206	-0.718977	2.85322e-14	5.27695e-13	FALSE	lost_in_mutant	1369	*	Promoter (<=1kb)	205564	SENP5	0
chr6	108260267	108261626	*	1360	9.32896	8.99187	9.60201	-0.610139	2.85895e-14	5.2871e-13	FALSE	lost_in_mutant	1360	*	Promoter (<=1kb)	8724	SNX3	0
chr2	151532421	151533662	*	1242	6.33898	5.4222	6.89511	-1.47291	2.85959e-14	5.28784e-13	TRUE	lost_in_mutant	1242	*	Promoter (<=1kb)	4703	NEB	221
chr14	105204440	105204988	*	549	6.56662	5.70964	7.10057	-1.39092	2.86232e-14	5.29244e-13	FALSE	lost_in_mutant	549	*	Distal Intergenic	2972	BRF1	8440
chr18	48350418	48351369	*	952	6.01295	4.97813	6.60934	-1.63121	2.86667e-14	5.30004e-13	FALSE	lost_in_mutant	952	*	5' UTR	201501	ZBTB7C	-12027
chr6	156261528	156262862	*	1335	6.4957	5.63407	7.03142	-1.39735	2.86789e-14	5.30185e-13	FALSE	lost_in_mutant	1335	*	Intron (ENST00000663591.1/101928923, intron 2 of 3)	105378071	LOC105378071	-87717
chr2	68251110	68251722	*	613	7.2647	6.64348	7.69754	-1.05406	2.87234e-14	5.30962e-13	FALSE	lost_in_mutant	613	*	Promoter (<=1kb)	5534	PPP3R1	0
chr11	102346583	102348255	*	1673	8.59582	8.17001	8.92417	-0.754163	2.87357e-14	5.31145e-13	TRUE	lost_in_mutant	1673	*	Promoter (<=1kb)	329	BIRC2	0
chr15	29452373	29453614	*	1242	6.71635	5.91747	7.22752	-1.31005	2.87569e-14	5.31474e-13	FALSE	lost_in_mutant	1242	*	Promoter (<=1kb)	23359	ENTREP2	0
chr7	29215895	29217960	*	2066	6.60897	5.71609	7.15638	-1.44029	2.87584e-14	5.31474e-13	TRUE	lost_in_mutant	2066	*	Intron (ENST00000439384.6/1124, intron 2 of 6)	102724484	CHN2-AS1	-6925
chr1	8373607	8374522	*	916	7.07878	6.40326	7.53704	-1.13378	2.88679e-14	5.33453e-13	FALSE	lost_in_mutant	916	*	Intron (ENST00000337907.7/473, intron 13 of 23)	473	RERE	-8769
chr7	51366515	51367476	*	962	7.73777	7.22202	8.11692	-0.894893	2.88872e-14	5.33764e-13	FALSE	lost_in_mutant	962	*	Distal Intergenic	23242	COBL	-49697
chr7	5275213	5275956	*	744	6.1676	5.14138	6.76119	-1.61981	2.89772e-14	5.35383e-13	FALSE	lost_in_mutant	744	*	Promoter (<=1kb)	222962	SLC29A4	844
chr11	132904282	132905105	*	824	6.34828	5.47624	6.88793	-1.41169	2.901e-14	5.35944e-13	FALSE	lost_in_mutant	824	*	Intron (ENST00000331898.11/4978, intron 1 of 6)	4978	OPCML	37905
chr12	119440802	119441743	*	942	6.06966	5.07635	6.65238	-1.57603	2.90526e-14	5.36687e-13	TRUE	lost_in_mutant	942	*	Intron (ENST00000327554.3/160777, intron 2 of 13)	160777	CCDC60	105591
chr9	14923841	14925043	*	1203	6.17722	5.23723	6.74162	-1.50438	2.9058e-14	5.3674e-13	TRUE	lost_in_mutant	1203	*	Exon (ENST00000652088.1/124902122, exon 6 of 6)	158326	FREM1	-12846
chr10	74150349	74151845	*	1497	10.0881	9.75908	10.3558	-0.596738	2.90797e-14	5.37096e-13	FALSE	lost_in_mutant	1497	*	Promoter (<=1kb)	26985	AP3M1	0
chr5	154205516	154206881	*	1366	5.90435	4.79907	6.52276	-1.72368	2.92274e-14	5.39779e-13	TRUE	lost_in_mutant	1366	*	Intron (ENST00000519325.1/107986465, intron 3 of 4)	55568	GALNT10	14519
chr3	184795235	184796208	*	974	6.82499	6.07259	7.31698	-1.24438	2.92724e-14	5.40564e-13	FALSE	lost_in_mutant	974	*	Distal Intergenic	23355	VPS8	-15935
chr15	59657093	59657973	*	881	8.56931	8.15417	8.89131	-0.73714	2.93287e-14	5.41558e-13	FALSE	lost_in_mutant	881	*	Promoter (<=1kb)	2958	GTF2A2	0
chr1	206454973	206456385	*	1413	6.70455	5.93902	7.20206	-1.26304	2.93586e-14	5.42065e-13	FALSE	lost_in_mutant	1413	*	Promoter (1-2kb)	23380	SRGAP2	1774
chr6	35419399	35420115	*	717	6.49775	5.67242	7.01945	-1.34703	2.93691e-14	5.42212e-13	FALSE	lost_in_mutant	717	*	Intron (ENST00000360694.8/5467, intron 3 of 7)	2178	FANCE	-32223
chr12	98998462	98999443	*	982	6.28485	5.34196	6.85027	-1.50831	2.93827e-14	5.42418e-13	FALSE	lost_in_mutant	982	*	Intron (ENST00000549558.6/56899, intron 3 of 10)	56899	ANKS1B	53861
chr10	21495340	21497452	*	2113	9.66656	9.31519	9.9489	-0.633713	2.95021e-14	5.44577e-13	FALSE	lost_in_mutant	2113	*	Promoter (<=1kb)	100302129	MIR1915	0
chr13	39514549	39516884	*	2336	7.32433	6.65959	7.77766	-1.11806	2.95202e-14	5.44864e-13	TRUE	lost_in_mutant	2336	*	Intron (ENST00000648377.1/105370168, intron 2 of 13)	10186	LHFPL6	86309
chr16	75098066	75100733	*	2668	7.01138	6.32942	7.47258	-1.14317	2.95312e-14	5.45022e-13	FALSE	lost_in_mutant	2668	*	Promoter (2-3kb)	84937	ZNRF1	2922
chr5	157731163	157732075	*	913	9.44913	9.08807	9.73767	-0.649593	2.9545e-14	5.45231e-13	FALSE	lost_in_mutant	913	*	Promoter (<=1kb)	54974	THG1L	0
chr3	177345304	177346528	*	1225	7.41864	6.84289	7.82906	-0.986168	2.96787e-14	5.47652e-13	FALSE	lost_in_mutant	1225	*	Intron (ENST00000457125.1/ENST00000457125.1, intron 1 of 2)	100820709	LINC00501	50862
chr3	48662238	48662515	*	278	6.52435	5.67837	7.05409	-1.37572	2.96923e-14	5.47856e-13	FALSE	lost_in_mutant	278	*	Promoter (<=1kb)	1951	CELSR3	371
chr5	45696259	45696954	*	696	8.38179	7.96438	8.70514	-0.740757	2.9698e-14	5.47915e-13	FALSE	lost_in_mutant	696	*	Promoter (<=1kb)	348980	HCN1	0
chr2	147843457	147844595	*	1139	9.10091	8.69239	9.41892	-0.726535	2.97181e-14	5.48241e-13	FALSE	lost_in_mutant	1139	*	Promoter (<=1kb)	92	ACVR2A	0
chr19	21835609	21836722	*	1114	8.8608	8.45033	9.17999	-0.729662	2.978e-14	5.49336e-13	FALSE	lost_in_mutant	1114	*	Promoter (<=1kb)	7594	ZNF43	0
chr16	85381802	85382720	*	919	7.70492	7.15224	8.10355	-0.951307	2.99981e-14	5.53312e-13	FALSE	lost_in_mutant	919	*	Intron (ENST00000637419.1/23199, intron 2 of 2)	23199	GSE1	24339
chr10	97184179	97186659	*	2481	9.38567	9.03061	9.67037	-0.639763	3.00239e-14	5.53741e-13	FALSE	lost_in_mutant	2481	*	Promoter (<=1kb)	6585	SLIT1	0
chr10	92243080	92243672	*	593	7.25461	6.64435	7.68214	-1.03779	3.00301e-14	5.53809e-13	FALSE	lost_in_mutant	593	*	Promoter (<=1kb)	22849	CPEB3	0
chr2	239278592	239279663	*	1072	7.10225	6.43065	7.55873	-1.12808	3.01061e-14	5.55165e-13	FALSE	lost_in_mutant	1072	*	Intron (ENST00000345617.7/9759, intron 2 of 26)	9759	HDAC4	18867
chr11	64290991	64293140	*	2150	8.35498	7.87255	8.71588	-0.84333	3.01087e-14	5.55166e-13	FALSE	lost_in_mutant	2150	*	Promoter (<=1kb)	106780802	KCNK4-CATSPERZ	0
chr18	79579736	79580477	*	742	6.29231	5.3753	6.84851	-1.47321	3.01169e-14	5.5527e-13	FALSE	lost_in_mutant	742	*	Promoter (1-2kb)	284240	LOC284240	1673
chr4	8080285	8080946	*	662	5.46834	4.15123	6.14521	-1.99397	3.01611e-14	5.56038e-13	FALSE	lost_in_mutant	662	*	Exon (ENST00000676532.1/84448, exon 5 of 21)	84448	ABLIM2	-8299
chr4	189098950	189099803	*	854	5.54834	4.24614	6.22143	-1.97529	3.01876e-14	5.5648e-13	FALSE	lost_in_mutant	854	*	Distal Intergenic	124900838	LOC124900838	-93297
chr5	162216671	162217410	*	740	5.58495	4.34052	6.24297	-1.90245	3.02056e-14	5.56719e-13	FALSE	lost_in_mutant	740	*	Distal Intergenic	2566	GABRG2	88305
chr22	41401887	41402524	*	638	5.75247	4.55403	6.39795	-1.84392	3.02057e-14	5.56719e-13	FALSE	lost_in_mutant	638	*	Distal Intergenic	7008	TEF	18952
chr21	30963235	30964289	*	1055	6.54848	5.69088	7.08267	-1.3918	3.02442e-14	5.57383e-13	FALSE	lost_in_mutant	1055	*	Distal Intergenic	728299	KRTAP19-8	74187
chr12	53179940	53181331	*	1392	10.0037	9.63212	10.299	-0.666842	3.02549e-14	5.57534e-13	FALSE	lost_in_mutant	1392	*	Promoter (<=1kb)	283337	ZNF740	0
chr5	125301610	125302481	*	872	6.17789	5.21623	6.74984	-1.53361	3.02901e-14	5.58134e-13	FALSE	lost_in_mutant	872	*	Intron (ENST00000647105.1/101927421, intron 2 of 6)	101927421	LOC101927421	-22869
chr8	66516167	66516791	*	625	5.15061	3.56132	5.88844	-2.32711	3.03349e-14	5.58913e-13	FALSE	lost_in_mutant	625	*	3' UTR	254778	VXN	21623
chr5	93894311	93895214	*	904	6.61381	5.79924	7.13125	-1.33201	3.03749e-14	5.59604e-13	FALSE	lost_in_mutant	904	*	Intron (ENST00000395965.8/83989, intron 6 of 10)	83989	ARB2A	-12710
chr16	79770167	79770999	*	833	7.7337	7.17315	8.13637	-0.963223	3.04074e-14	5.60154e-13	FALSE	lost_in_mutant	833	*	Promoter (<=1kb)	101928248	LINC01229	0
chr2	23385468	23387450	*	1983	8.22229	7.73616	8.58525	-0.849086	3.04385e-14	5.6068e-13	FALSE	lost_in_mutant	1983	*	Promoter (<=1kb)	114818	KLHL29	289
chr3	11009617	11011096	*	1480	6.95313	6.18952	7.44983	-1.26031	3.04569e-14	5.60972e-13	FALSE	lost_in_mutant	1480	*	Promoter (<=1kb)	6529	SLC6A1	-563
chr17	10879087	10879971	*	885	6.31226	5.41697	6.86056	-1.44359	3.05622e-14	5.62864e-13	FALSE	lost_in_mutant	885	*	Promoter (<=1kb)	124903926	LOC124903926	894
chr13	99981494	99981919	*	426	6.16686	5.13839	6.76119	-1.62279	3.05749e-14	5.6305e-13	FALSE	lost_in_mutant	426	*	Promoter (<=1kb)	7546	ZIC2	0
chr2	153872724	153873913	*	1190	7.53539	6.926	7.96249	-1.03649	3.05862e-14	5.63211e-13	FALSE	lost_in_mutant	1190	*	Promoter (<=1kb)	114805	GALNT13	771
chr10	47322928	47324424	*	1497	6.87853	6.16032	7.35585	-1.19553	3.08441e-14	5.67913e-13	FALSE	lost_in_mutant	1497	*	Promoter (<=1kb)	2658	GDF2	474
chr14	81313985	81315798	*	1814	6.79303	6.03003	7.28948	-1.25946	3.08881e-14	5.68675e-13	TRUE	lost_in_mutant	1814	*	Intron (ENST00000614646.5/85439, intron 5 of 7)	85439	STON2	7885
chr8	139719926	139721084	*	1159	6.40288	5.51294	6.94921	-1.43628	3.09522e-14	5.69808e-13	TRUE	lost_in_mutant	1159	*	Distal Intergenic	51305	KCNK9	-15817
chr20	19361357	19362720	*	1364	6.17598	5.2263	6.74378	-1.51748	3.10609e-14	5.71761e-13	TRUE	lost_in_mutant	1364	*	Intron (ENST00000328041.11/57419, intron 2 of 16)	100130264	SLC24A3-AS1	-76761
chr11	130001498	130001861	*	364	6.50095	5.53851	7.07317	-1.53467	3.10638e-14	5.71767e-13	FALSE	lost_in_mutant	364	*	Promoter (<=1kb)	56980	PRDM10	924
chr15	77801314	77802509	*	1196	6.42055	5.53572	6.96499	-1.42927	3.10896e-14	5.72146e-13	FALSE	lost_in_mutant	1196	*	Intron (ENST00000566711.5/84894, intron 1 of 3)	84894	LINGO1	-14300
chr3	187002053	187003217	*	1165	5.97206	4.8635	6.59147	-1.72796	3.10897e-14	5.72146e-13	FALSE	lost_in_mutant	1165	*	Intron (ENST00000676786.1/6480, intron 2 of 2)	6480	ST6GAL1	5609
chr15	79572663	79573495	*	833	5.87597	4.76366	6.49651	-1.73286	3.11122e-14	5.72513e-13	FALSE	lost_in_mutant	833	*	Distal Intergenic	23251	MINAR1	116567
chr11	133955277	133955747	*	471	6.80376	6.04611	7.29797	-1.25185	3.12352e-14	5.74728e-13	FALSE	lost_in_mutant	471	*	Promoter (1-2kb)	22997	IGSF9B	1007
chr2	98730087	98731876	*	1790	8.55337	8.06721	8.91635	-0.849144	3.12465e-14	5.74879e-13	FALSE	lost_in_mutant	1790	*	Promoter (<=1kb)	11320	MGAT4A	0
chr3	111315135	111316875	*	1741	6.36383	5.49628	6.90179	-1.40551	3.12487e-14	5.74879e-13	FALSE	lost_in_mutant	1741	*	Intron (ENST00000460744.1/105374039, intron 1 of 4)	105374039	LOC105374039	22416
chr3	56682174	56683571	*	1398	8.66238	8.21821	9.00152	-0.783308	3.12692e-14	5.75209e-13	TRUE	lost_in_mutant	1398	*	Promoter (<=1kb)	23272	TASOR	0
chr7	127391509	127393364	*	1856	8.1349	7.62762	8.50947	-0.88185	3.12773e-14	5.7531e-13	FALSE	lost_in_mutant	1856	*	Promoter (<=1kb)	168850	ZNF800	0
chr14	72679061	72680622	*	1562	8.1859	7.71665	8.5394	-0.822745	3.12905e-14	5.75504e-13	FALSE	lost_in_mutant	1562	*	Promoter (<=1kb)	8110	DPF3	0
chr13	101941528	101942897	*	1370	7.06632	6.35173	7.54204	-1.19031	3.1368e-14	5.76881e-13	FALSE	lost_in_mutant	1370	*	Intron (ENST00000376131.9/2259, intron 1 of 4)	2259	FGF14	-24583
chr15	69664491	69666739	*	2249	8.08815	7.60924	8.44709	-0.837849	3.14144e-14	5.77685e-13	FALSE	lost_in_mutant	2249	*	Promoter (<=1kb)	104472713	PCAT29	-878
chr2	239557661	239558865	*	1205	6.73682	5.98798	7.22731	-1.23933	3.14416e-14	5.78138e-13	TRUE	lost_in_mutant	1205	*	Distal Intergenic	401040	LINC02991	-19436
chr12	118946090	118947121	*	1032	6.40504	5.52084	6.94924	-1.4284	3.14721e-14	5.7865e-13	TRUE	lost_in_mutant	1032	*	Distal Intergenic	84530	SRRM4	-34420
chr16	58733124	58734825	*	1702	9.09063	8.70387	9.39532	-0.691447	3.15232e-14	5.7954e-13	FALSE	lost_in_mutant	1702	*	Promoter (<=1kb)	107984867	LOC107984867	0
chr12	93536227	93537540	*	1314	7.0085	6.34062	7.46327	-1.12265	3.15858e-14	5.80643e-13	TRUE	lost_in_mutant	1314	*	Distal Intergenic	144481	SOCS2-AS1	29639
chr20	11286787	11287708	*	922	6.53401	5.70957	7.05536	-1.34578	3.16513e-14	5.81798e-13	TRUE	lost_in_mutant	922	*	Intron (ENST00000444792.1/339593, intron 2 of 7)	339593	LOC339593	-13383
chr3	193590146	193590400	*	255	4.85595	5.75645	1.94847	3.80799	3.17723e-14	5.83973e-13	FALSE	gained_in_mutant	255	*	Promoter (2-3kb)	84239	ATP13A4	2690
chr8	38166624	38167138	*	515	4.91426	3.1002	5.69298	-2.59278	3.18316e-14	5.85014e-13	FALSE	lost_in_mutant	515	*	Intron (ENST00000520755.5/27257, intron 2 of 2)	27257	LSM1	9350
chr10	50788702	50790148	*	1447	7.01766	6.34774	7.47337	-1.12563	3.18657e-14	5.85591e-13	FALSE	lost_in_mutant	1447	*	Intron (ENST00000483649.1/653308, intron 4 of 6)	29974	A1CF	38313
chr1	99263767	99265518	*	1752	8.52428	8.08083	8.863	-0.782167	3.19015e-14	5.862e-13	FALSE	lost_in_mutant	1752	*	Promoter (<=1kb)	9890	PLPPR4	0
chr16	88504476	88505814	*	1339	7.84252	7.02254	8.36212	-1.33958	3.19576e-14	5.87182e-13	FALSE	lost_in_mutant	1339	*	Intron (ENST00000319555.8/161882, intron 3 of 9)	100128882	ZFPM1-AS1	25239
chr9	121783037	121785054	*	2018	7.87839	7.38033	8.24794	-0.867612	3.19676e-14	5.87315e-13	FALSE	lost_in_mutant	2018	*	3' UTR	153090	DAB2IP	22697
chrX	119852370	119853685	*	1316	8.36668	7.93743	8.69707	-0.759635	3.19735e-14	5.87375e-13	FALSE	lost_in_mutant	1316	*	Promoter (<=1kb)	65109	UPF3B	0
chr2	166125494	166128211	*	2718	7.69956	7.15573	8.09358	-0.937856	3.19876e-14	5.87585e-13	TRUE	lost_in_mutant	2718	*	Promoter (<=1kb)	101929680	SCN1A-AS1	0
chr17	19507410	19508776	*	1367	9.01976	8.61001	9.3385	-0.728492	3.20367e-14	5.88437e-13	FALSE	lost_in_mutant	1367	*	Intron (ENST00000584348.5/55244, intron 1 of 6)	55244	SLC47A1	12025
chr2	229713292	229716142	*	2851	9.58761	9.21691	9.88227	-0.665364	3.20521e-14	5.8867e-13	FALSE	lost_in_mutant	2851	*	Promoter (<=1kb)	92737	DNER	0
chr10	75233761	75236393	*	2633	9.60079	9.26873	9.87054	-0.601808	3.20875e-14	5.89272e-13	FALSE	lost_in_mutant	2633	*	Promoter (<=1kb)	118881	COMTD1	0
chr8	69153798	69154874	*	1077	5.62655	4.40844	6.27746	-1.86902	3.20932e-14	5.89328e-13	FALSE	lost_in_mutant	1077	*	Distal Intergenic	100505718	LINC01592	-49556
chr17	79599638	79601361	*	1724	7.45643	6.8374	7.8882	-1.0508	3.20975e-14	5.89357e-13	FALSE	lost_in_mutant	1724	*	Promoter (2-3kb)	146713	RBFOX3	2560
chr10	97640239	97641216	*	978	9.71349	9.3947	9.97442	-0.579715	3.21192e-14	5.89707e-13	FALSE	lost_in_mutant	978	*	Promoter (<=1kb)	55361	PI4K2A	0
chr3	62665792	62666709	*	918	7.14585	6.50361	7.5887	-1.08509	3.2211e-14	5.91342e-13	FALSE	lost_in_mutant	918	*	Intron (ENST00000612439.4/8618, intron 3 of 27)	8618	CADPS	-80546
chr16	55398528	55399851	*	1324	6.76103	5.96553	7.27084	-1.30532	3.22179e-14	5.91371e-13	FALSE	lost_in_mutant	1324	*	Intron (ENST00000570308.5/4313, intron 1 of 13)	4313	MMP2	8828
chr11	6234223	6235519	*	1297	10.7551	10.411	11.0328	-0.621737	3.2218e-14	5.91371e-13	TRUE	lost_in_mutant	1297	*	Promoter (<=1kb)	1262	CNGA4	0
chr15	44287210	44289662	*	2453	9.2399	8.86333	9.53825	-0.674921	3.22462e-14	5.918e-13	TRUE	lost_in_mutant	2453	*	Promoter (<=1kb)	113201	GOLM2	0
chr3	184811872	184813115	*	1244	8.60043	8.16444	8.93479	-0.770356	3.22468e-14	5.918e-13	FALSE	lost_in_mutant	1244	*	Promoter (<=1kb)	23355	VPS8	0
chr1	234522784	234524272	*	1489	7.97041	7.45213	8.35091	-0.898781	3.2265e-14	5.92086e-13	FALSE	lost_in_mutant	1489	*	Distal Intergenic	100506795	LINC01354	7520
chr9	35071799	35073154	*	1356	9.98403	9.65855	10.2494	-0.590882	3.22889e-14	5.92474e-13	FALSE	lost_in_mutant	1356	*	Promoter (<=1kb)	7415	VCP	0
chr1	189737183	189737991	*	809	4.8064	2.82426	5.61119	-2.78693	3.22973e-14	5.92578e-13	TRUE	lost_in_mutant	809	*	Distal Intergenic	107985456	LINC01701	-37474
chr17	74677368	74678838	*	1471	7.08894	6.39989	7.55334	-1.15345	3.24621e-14	5.95552e-13	TRUE	lost_in_mutant	1471	*	Promoter (<=1kb)	105371894	LOC105371894	0
chr4	138456873	138458306	*	1434	5.83467	4.71858	6.45634	-1.73776	3.25274e-14	5.967e-13	TRUE	lost_in_mutant	1434	*	Intron (ENST00000667838.1/100874047, intron 4 of 6)	23657	SLC7A11	-144215
chr11	79312655	79313416	*	762	5.75148	4.60795	6.38128	-1.77333	3.26521e-14	5.98939e-13	TRUE	lost_in_mutant	762	*	Intron (ENST00000278550.12/26011, intron 1 of 33)	26011	TENM4	-42982
chr21	27692187	27693187	*	1001	5.73162	4.53174	6.3775	-1.84577	3.27013e-14	5.9979e-13	TRUE	lost_in_mutant	1001	*	Distal Intergenic	54088	LINC00113	-29192
chr11	112784353	112785084	*	732	6.29291	5.3775	6.84854	-1.47104	3.27226e-14	6.00131e-13	FALSE	lost_in_mutant	732	*	Distal Intergenic	105369498	LOC105369498	50040
chr14	60734421	60736112	*	1692	7.94342	7.43745	8.31729	-0.879837	3.29156e-14	6.0362e-13	FALSE	lost_in_mutant	1692	*	Promoter (<=1kb)	4331	MNAT1	0
chr2	47008114	47009612	*	1499	8.46312	8.03421	8.79331	-0.759094	3.29817e-14	6.04781e-13	FALSE	lost_in_mutant	1499	*	Promoter (<=1kb)	57217	TTC7A	0
chr6	34513749	34515607	*	1859	9.5956	9.25741	9.86938	-0.611978	3.30403e-14	6.05805e-13	FALSE	lost_in_mutant	1859	*	Promoter (<=1kb)	29993	PACSIN1	0
chr5	150255475	150256815	*	1341	7.70571	7.18218	8.08902	-0.906834	3.30853e-14	6.0658e-13	FALSE	lost_in_mutant	1341	*	Exon (ENST00000671881.1/815, exon 5 of 19)	815	CAMK2A	8582
chr1	61049790	61051358	*	1569	8.36605	7.86821	8.73547	-0.867265	3.30953e-14	6.06712e-13	FALSE	lost_in_mutant	1569	*	Promoter (2-3kb)	4774	NFIA	-2472
chr17	79418626	79419480	*	855	6.94781	6.24841	7.41683	-1.16842	3.30983e-14	6.06716e-13	FALSE	lost_in_mutant	855	*	Intron (ENST00000583458.5/146713, intron 1 of 13)	146713	RBFOX3	4640
chr4	10095943	10097031	*	1089	6.35745	5.46659	6.90412	-1.43754	3.31967e-14	6.08469e-13	FALSE	lost_in_mutant	1089	*	Promoter (<=1kb)	9948	WDR1	0
chr2	108632498	108633414	*	917	5.87963	4.78253	6.49556	-1.71303	3.32589e-14	6.09558e-13	FALSE	lost_in_mutant	917	*	Intron (ENST00000695516.1/3987, intron 1 of 9)	3987	LIMS1	11225
chr2	110865448	110866896	*	1449	6.12841	5.16506	6.70095	-1.53588	3.33437e-14	6.11062e-13	TRUE	lost_in_mutant	1449	*	Intron (ENST00000676595.2/55289, intron 10 of 18)	55289	ACOXL	60129
chr11	115144515	115145816	*	1302	6.21352	5.27596	6.77706	-1.5011	3.33894e-14	6.11847e-13	FALSE	lost_in_mutant	1302	*	Distal Intergenic	23705	CADM1	33295
chr5	54693776	54695075	*	1300	6.68705	5.92285	7.184	-1.26114	3.356e-14	6.14923e-13	FALSE	lost_in_mutant	1300	*	Promoter (1-2kb)	105378969	LOC105378969	1838
chr2	175167373	175168751	*	1379	10.5793	10.2711	10.8332	-0.562073	3.35737e-14	6.15123e-13	FALSE	lost_in_mutant	1379	*	Promoter (<=1kb)	100126350	MIR933	0
chr19	18203157	18204921	*	1765	10.8801	10.5647	11.1388	-0.574138	3.35792e-14	6.15171e-13	FALSE	lost_in_mutant	1765	*	Promoter (<=1kb)	102725254	LOC102725254	0
chr2	121689021	121690114	*	1094	8.10584	7.35083	8.59893	-1.2481	3.36263e-14	6.15982e-13	FALSE	lost_in_mutant	1094	*	Exon (ENST00000624478.1/ENST00000624478.1, exon 1 of 1)	254128	NIFK-AS1	-15595
chr14	105351949	105352536	*	588	6.58073	5.75387	7.10303	-1.34916	3.36843e-14	6.16994e-13	FALSE	lost_in_mutant	588	*	Promoter (2-3kb)	23241	PACS2	-2513
chr6	157822420	157824763	*	2344	8.20222	7.7452	8.54876	-0.80356	3.37861e-14	6.18807e-13	FALSE	lost_in_mutant	2344	*	Promoter (<=1kb)	51429	SNX9	0
chr8	98206749	98207480	*	732	5.53215	4.25496	6.19881	-1.94385	3.37982e-14	6.18977e-13	TRUE	lost_in_mutant	732	*	Promoter (1-2kb)	79815	NIPAL2	-1573
chr19	12610376	12611569	*	1194	9.35317	8.99641	9.63897	-0.64256	3.38369e-14	6.19633e-13	FALSE	lost_in_mutant	1194	*	Promoter (<=1kb)	163049	ZNF791	0
chr18	13477420	13478259	*	840	6.21579	5.21449	6.80119	-1.5867	3.38508e-14	6.19836e-13	FALSE	lost_in_mutant	840	*	Intron (ENST00000679177.1/753, intron 3 of 5)	124904256	LOC124904256	-6597
chr9	130208853	130209807	*	955	6.56053	5.76007	7.07233	-1.31226	3.3959e-14	6.21752e-13	FALSE	lost_in_mutant	955	*	Intron (ENST00000372398.6/23413, intron 2 of 7)	23413	NCS1	8421
chr9	129561532	129562877	*	1346	7.52713	6.95501	7.93571	-0.980693	3.39611e-14	6.21752e-13	TRUE	lost_in_mutant	1346	*	Distal Intergenic	105376292	LOC105376292	-12240
chr2	160386677	160388053	*	1377	6.43565	5.56872	6.97338	-1.40466	3.39805e-14	6.22056e-13	FALSE	lost_in_mutant	1377	*	Intron (ENST00000474820.5/5937, intron 2 of 15)	100616364	MIR4785	19829
chr1	43601791	43603214	*	1424	6.59712	5.76437	7.12172	-1.35735	3.40027e-14	6.22409e-13	FALSE	lost_in_mutant	1424	*	Promoter (2-3kb)	5792	PTPRF	-2368
chr9	112933196	112933934	*	739	5.33896	3.89148	6.04678	-2.1553	3.40058e-14	6.22414e-13	FALSE	lost_in_mutant	739	*	Distal Intergenic	57864	SLC46A2	-42320
chr6	148746320	148748796	*	2477	8.95149	8.37036	9.36461	-0.994255	3.40232e-14	6.22682e-13	FALSE	lost_in_mutant	2477	*	Promoter (<=1kb)	10090	UST	0
chr20	12591842	12592321	*	480	5.51812	4.17023	6.20261	-2.03239	3.4027e-14	6.22698e-13	TRUE	lost_in_mutant	480	*	Distal Intergenic	107985406	LOC107985406	-273621
chr8	139632897	139634009	*	1113	5.78755	4.63172	6.42093	-1.78921	3.41867e-14	6.25569e-13	FALSE	lost_in_mutant	1113	*	Promoter (<=1kb)	51305	KCNK9	0
chr12	42587835	42590866	*	3032	8.85366	8.46159	9.16163	-0.700041	3.42115e-14	6.2597e-13	FALSE	lost_in_mutant	3032	*	Promoter (<=1kb)	144165	PRICKLE1	0
chr3	193592641	193593991	*	1351	9.07144	8.70643	9.3625	-0.656069	3.42964e-14	6.27471e-13	FALSE	lost_in_mutant	1351	*	Promoter (<=1kb)	84239	ATP13A4	0
chr12	109154005	109155401	*	1397	7.6279	7.06201	8.0333	-0.971293	3.44061e-14	6.29425e-13	FALSE	lost_in_mutant	1397	*	Promoter (<=1kb)	32	ACACB	0
chr9	78888449	78890150	*	1702	6.03777	4.96157	6.64727	-1.68569	3.44341e-14	6.29886e-13	TRUE	lost_in_mutant	1702	*	Distal Intergenic	101927450	LOC101927450	255516
chr15	39828013	39828922	*	910	6.51208	5.68276	7.03535	-1.35259	3.44451e-14	6.30034e-13	FALSE	lost_in_mutant	910	*	Promoter (<=1kb)	11245	GPR176	354
chr2	133790085	133791453	*	1369	6.13614	5.18322	6.70506	-1.52184	3.44862e-14	6.30733e-13	TRUE	lost_in_mutant	1369	*	Distal Intergenic	344148	NCKAP5	-221622
chrX	81278488	81279071	*	584	4.68799	2.65048	5.50062	-2.85014	3.45231e-14	6.31355e-13	TRUE	lost_in_mutant	584	*	Intron (ENST00000373212.6/6451, intron 3 of 3)	6451	SH3BGRL	22994
chr19	18918961	18919952	*	992	9.89112	9.56917	10.1542	-0.584997	3.45399e-14	6.31609e-13	FALSE	lost_in_mutant	992	*	Promoter (<=1kb)	11316	COPE	0
chr1	31970610	31971836	*	1227	6.85096	6.11222	7.33715	-1.22493	3.4583e-14	6.32345e-13	FALSE	lost_in_mutant	1227	*	Distal Intergenic	8073	PTP4A2	-25754
chr5	95224551	95225682	*	1132	6.33729	5.4539	6.88119	-1.42729	3.4623e-14	6.33024e-13	TRUE	lost_in_mutant	1132	*	Intron (ENST00000515393.6/79772, intron 1 of 22)	79772	MCTP1	58318
chr14	23024508	23025947	*	1440	6.90791	6.17994	7.38947	-1.20953	3.466e-14	6.33647e-13	FALSE	lost_in_mutant	1440	*	3' UTR	5693	PSMB5	8780
chr16	58791747	58793024	*	1278	5.69199	4.52016	6.32996	-1.80981	3.47186e-14	6.34665e-13	FALSE	lost_in_mutant	1278	*	Intron (ENST00000568134.6/107984867, intron 3 of 3)	107984867	LOC107984867	42070
chr17	76352994	76354673	*	1680	9.16135	8.79524	9.4531	-0.657862	3.48112e-14	6.36306e-13	FALSE	lost_in_mutant	1680	*	Promoter (<=1kb)	5635	PRPSAP1	0
chr14	88562686	88563626	*	941	8.93351	8.535	9.24542	-0.710419	3.49007e-14	6.37887e-13	FALSE	lost_in_mutant	941	*	Promoter (<=1kb)	79882	ZC3H14	0
chr16	47017898	47018711	*	814	6.7583	5.98775	7.25789	-1.27014	3.49297e-14	6.38364e-13	FALSE	lost_in_mutant	814	*	Intron (ENST00000564193.1/ENST00000564193.1, intron 1 of 2)	119545626	DNAJA2-DT	44109
chr12	47757447	47759663	*	2217	8.10944	7.64188	8.46199	-0.82011	3.49705e-14	6.39058e-13	FALSE	lost_in_mutant	2217	*	Promoter (<=1kb)	10411	RAPGEF3	0
chr2	156341135	156343322	*	2188	7.7864	7.26869	8.1666	-0.897914	3.50175e-14	6.39864e-13	TRUE	lost_in_mutant	2188	*	Promoter (<=1kb)	4929	NR4A2	0
chr3	10926769	10928104	*	1336	6.15414	5.18768	6.72774	-1.54006	3.50224e-14	6.39869e-13	FALSE	lost_in_mutant	1336	*	Intron (ENST00000254488.7/6538, intron 9 of 13)	6538	SLC6A11	-5862
chr8	124726214	124729173	*	2960	9.25248	8.86935	9.55492	-0.685562	3.50237e-14	6.39869e-13	FALSE	lost_in_mutant	2960	*	Promoter (<=1kb)	9788	MTSS1	0
chr6	100167225	100168918	*	1694	7.01137	6.32233	7.47576	-1.15343	3.5069e-14	6.40643e-13	TRUE	lost_in_mutant	1694	*	Distal Intergenic	728012	MCHR2-AS1	166285
chr16	74666491	74667571	*	1081	9.00325	8.63075	9.29903	-0.668284	3.50785e-14	6.40764e-13	FALSE	lost_in_mutant	1081	*	Promoter (<=1kb)	55159	RFWD3	0
chr7	128166561	128168631	*	2071	9.90963	9.59058	10.1707	-0.580166	3.51415e-14	6.41861e-13	FALSE	lost_in_mutant	2071	*	Promoter (<=1kb)	124901744	LOC124901744	0
chr9	123642043	123643195	*	1153	6.11144	5.09265	6.70262	-1.60997	3.51515e-14	6.4199e-13	FALSE	lost_in_mutant	1153	*	Intron (ENST00000473039.5/57706, intron 7 of 17)	57706	DENND1A	9096
chr17	76557105	76558775	*	1671	9.03775	8.6544	9.34033	-0.685928	3.51576e-14	6.42049e-13	TRUE	lost_in_mutant	1671	*	Promoter (<=1kb)	100507246	SNHG16	0
chr16	74774110	74775432	*	1323	7.31071	6.69262	7.74203	-1.04941	3.51932e-14	6.42644e-13	TRUE	lost_in_mutant	1323	*	Promoter (<=1kb)	79152	FA2H	0
chr22	23893752	23895610	*	1859	10.4408	10.0993	10.7167	-0.617341	3.52523e-14	6.43671e-13	FALSE	lost_in_mutant	1859	*	Promoter (<=1kb)	4282	MIF	0
chr22	46947605	46949290	*	1686	7.37414	6.78074	7.79338	-1.01264	3.53235e-14	6.44916e-13	FALSE	lost_in_mutant	1686	*	Intron (ENST00000380995.5/25771, intron 9 of 13)	642757	TBC1D22A-AS1	-31563
chr1	28517703	28518903	*	1201	8.69034	8.26745	9.01696	-0.749501	3.53313e-14	6.45005e-13	FALSE	lost_in_mutant	1201	*	Promoter (<=1kb)	1104	RCC1	0
chr3	117018501	117019641	*	1141	7.66786	7.12103	8.06345	-0.942422	3.53407e-14	6.45124e-13	FALSE	lost_in_mutant	1141	*	Intron (ENST00000474851.1/4045, intron 1 of 4)	100506724	LINC00901	97070
chr3	25663391	25664382	*	992	7.02376	6.3368	7.48721	-1.15041	3.536e-14	6.45422e-13	FALSE	lost_in_mutant	992	*	Promoter (<=1kb)	7155	TOP2B	117
chr1	233342722	233343695	*	974	5.64226	4.43885	6.28912	-1.85027	3.53659e-14	6.45475e-13	TRUE	lost_in_mutant	974	*	Intron (ENST00000366624.8/84451, intron 1 of 9)	84451	MAP3K21	14954
chr5	149729814	149732345	*	2532	9.44634	9.05	9.75693	-0.706933	3.53847e-14	6.45764e-13	TRUE	lost_in_mutant	2532	*	Promoter (<=1kb)	133522	PPARGC1B	0
chr3	43958163	43959067	*	905	6.18468	5.22893	6.75459	-1.52565	3.54523e-14	6.46945e-13	FALSE	lost_in_mutant	905	*	Distal Intergenic	406929	MIR138-1	-155145
chr11	29353785	29354904	*	1120	6.74755	5.96202	7.2533	-1.29128	3.549e-14	6.47547e-13	FALSE	lost_in_mutant	1120	*	Intron (ENST00000525097.1/105376605, intron 3 of 3)	105376605	LINC02755	239391
chr6	3162437	3163431	*	995	8.76248	8.37103	9.07007	-0.69904	3.54912e-14	6.47547e-13	FALSE	lost_in_mutant	995	*	Distal Intergenic	7280	TUBB2A	-4893
chr9	114154331	114155712	*	1382	7.68759	7.16749	8.06907	-0.901576	3.55263e-14	6.48133e-13	FALSE	lost_in_mutant	1382	*	Promoter (<=1kb)	85301	COL27A1	0
chr7	130204848	130205907	*	1060	8.67722	8.27954	8.98863	-0.709087	3.55372e-14	6.48273e-13	FALSE	lost_in_mutant	1060	*	Promoter (<=1kb)	84928	TMEM209	0
chr14	64196174	64197790	*	1617	9.27768	8.92174	9.56295	-0.641208	3.55399e-14	6.48273e-13	FALSE	lost_in_mutant	1617	*	Promoter (<=1kb)	23224	SYNE2	0
chr6	73520184	73521973	*	1790	10.5802	10.2695	10.8356	-0.566126	3.55841e-14	6.49026e-13	FALSE	lost_in_mutant	1790	*	Promoter (<=1kb)	1915	EEF1A1	0
chr16	78196156	78197263	*	1108	6.57245	5.76665	7.0864	-1.31976	3.56248e-14	6.49713e-13	TRUE	lost_in_mutant	1108	*	Intron (ENST00000627394.3/51741, intron 5 of 9)	102724047	WWOX-AS1	43955
chr12	2054102	2054963	*	862	7.75284	7.22594	8.13794	-0.912	3.56388e-14	6.49914e-13	FALSE	lost_in_mutant	862	*	Promoter (<=1kb)	775	CACNA1C	539
chr7	128476425	128477492	*	1068	8.12829	7.65262	8.48541	-0.832784	3.56437e-14	6.49951e-13	FALSE	lost_in_mutant	1068	*	Promoter (<=1kb)	55798	METTL2B	0
chr3	48300839	48302101	*	1263	8.80074	8.38009	9.12602	-0.745933	3.59063e-14	6.54684e-13	TRUE	lost_in_mutant	1263	*	Promoter (<=1kb)	10201	NME6	0
chr14	41609663	41610467	*	805	8.27608	7.81016	8.6277	-0.817541	3.59149e-14	6.54786e-13	TRUE	lost_in_mutant	805	*	Promoter (1-2kb)	145581	LRFN5	1248
chr1	28669104	28670013	*	910	7.49046	6.88529	7.9155	-1.03022	3.60115e-14	6.56494e-13	FALSE	lost_in_mutant	910	*	Promoter (<=1kb)	10691	GMEB1	320
chr1	114509720	114512285	*	2566	9.15344	8.77721	9.45157	-0.674353	3.60293e-14	6.56763e-13	FALSE	lost_in_mutant	2566	*	Promoter (<=1kb)	51592	TRIM33	0
chr18	21452321	21454291	*	1971	6.03495	5.02144	6.62439	-1.60295	3.60485e-14	6.57058e-13	TRUE	lost_in_mutant	1971	*	Promoter (1-2kb)	80000	GREB1L	1222
chr12	93377491	93379719	*	2229	9.04444	8.66604	9.34393	-0.677892	3.6066e-14	6.57323e-13	TRUE	lost_in_mutant	2229	*	Promoter (<=1kb)	11163	NUDT4	0
chr1	235127516	235129389	*	1874	9.18665	8.81617	9.48116	-0.664994	3.61005e-14	6.57897e-13	FALSE	lost_in_mutant	1874	*	Promoter (<=1kb)	677802	SNORA14B	0
chr2	149586980	149588288	*	1309	8.46728	8.03881	8.79721	-0.758401	3.61603e-14	6.58931e-13	FALSE	lost_in_mutant	1309	*	Promoter (<=1kb)	101929231	MMADHC-DT	0
chr20	21125338	21126648	*	1311	9.512	9.18373	9.77924	-0.595514	3.61972e-14	6.59548e-13	FALSE	lost_in_mutant	1311	*	Promoter (<=1kb)	55857	KIZ	0
chr2	150144732	150146047	*	1316	6.17111	5.21826	6.74001	-1.52175	3.62275e-14	6.60047e-13	FALSE	lost_in_mutant	1316	*	Distal Intergenic	105373682	LOC105373682	20322
chr10	68720730	68721898	*	1169	9.38582	9.04197	9.66328	-0.6213	3.62741e-14	6.60841e-13	FALSE	lost_in_mutant	1169	*	Promoter (<=1kb)	55749	CCAR1	0
chr19	43580325	43581379	*	1055	6.23575	5.32151	6.79096	-1.46945	3.646e-14	6.64173e-13	FALSE	lost_in_mutant	1055	*	Promoter (<=1kb)	390940	PINLYP	0
chr12	44889089	44890324	*	1236	6.23757	5.32621	6.79173	-1.46552	3.6614e-14	6.66922e-13	FALSE	lost_in_mutant	1236	*	Intron (ENST00000333837.8/4753, intron 1 of 20)	4753	NELL2	-11992
chr6	87154828	87156408	*	1581	9.83183	9.45245	10.1319	-0.679478	3.66416e-14	6.6737e-13	FALSE	lost_in_mutant	1581	*	Promoter (<=1kb)	23036	ZNF292	0
chr7	6270852	6272248	*	1397	7.7479	7.23127	8.12752	-0.896251	3.67235e-14	6.68805e-13	FALSE	lost_in_mutant	1397	*	Promoter (<=1kb)	9265	CYTH3	376
chr13	27539904	27540856	*	953	6.20308	5.13818	6.80905	-1.67086	3.67465e-14	6.69168e-13	FALSE	lost_in_mutant	953	*	Distal Intergenic	222484	LNX2	67157
chr5	43602382	43604236	*	1855	8.38251	7.95879	8.70962	-0.750824	3.67519e-14	6.69212e-13	FALSE	lost_in_mutant	1855	*	Promoter (<=1kb)	23530	NNT	0
chr2	192059316	192060715	*	1400	6.34585	5.43753	6.89892	-1.46139	3.67888e-14	6.69828e-13	TRUE	lost_in_mutant	1400	*	Intron (ENST00000392314.5/23671, intron 4 of 9)	105373813	CAVIN2-AS1	23146
chr16	8712403	8714621	*	2219	9.12804	8.76827	9.41577	-0.647493	3.6822e-14	6.70304e-13	FALSE	lost_in_mutant	2219	*	Promoter (<=1kb)	18	ABAT	0
chr11	74397502	74399187	*	1686	9.97769	9.64241	10.2496	-0.607142	3.68222e-14	6.70304e-13	FALSE	lost_in_mutant	1686	*	Promoter (<=1kb)	283209	PGM2L1	0
chr7	135509159	135510928	*	1770	9.68024	9.3486	9.94972	-0.60112	3.68246e-14	6.70304e-13	FALSE	lost_in_mutant	1770	*	Promoter (<=1kb)	4850	CNOT4	0
chr19	21358452	21359807	*	1356	8.68809	8.27192	9.01071	-0.738788	3.68272e-14	6.70304e-13	TRUE	lost_in_mutant	1356	*	Promoter (<=1kb)	148203	ZNF738	0
chr11	115223270	115225107	*	1838	6.26465	5.35022	6.81992	-1.4697	3.68533e-14	6.70723e-13	FALSE	lost_in_mutant	1838	*	Intron (ENST00000331581.11/23705, intron 5 of 11)	23705	CADM1	-5126
chr15	79881141	79881957	*	817	6.04539	5.03985	6.63219	-1.59234	3.68756e-14	6.71074e-13	FALSE	lost_in_mutant	817	*	Intron (ENST00000258874.4/10588, intron 2 of 2)	10588	MTHFS	15040
chr2	97112345	97114058	*	1714	9.3398	8.97754	9.62911	-0.651565	3.69507e-14	6.72384e-13	FALSE	lost_in_mutant	1714	*	Promoter (<=1kb)	375248	ANKRD36	0
chr10	124642601	124644007	*	1407	7.41058	6.75117	7.86145	-1.11028	3.70092e-14	6.73394e-13	FALSE	lost_in_mutant	1407	*	Intron (ENST00000494792.1/9679, intron 9 of 9)	64077	LHPP	29768
chr7	32891418	32893078	*	1661	9.33663	8.93988	9.64748	-0.707601	3.7062e-14	6.74247e-13	FALSE	lost_in_mutant	1661	*	Promoter (<=1kb)	25948	KBTBD2	0
chr7	24573861	24574615	*	755	6.95011	6.24319	7.42247	-1.17928	3.70623e-14	6.74247e-13	FALSE	lost_in_mutant	755	*	Promoter (<=1kb)	51678	PALS2	0
chr8	9614784	9617057	*	2274	6.51334	5.62805	7.05795	-1.4299	3.70767e-14	6.74406e-13	TRUE	lost_in_mutant	2274	*	Promoter (<=1kb)	8658	TNKS	0
chr13	39778707	39779661	*	955	5.54705	4.27537	6.21229	-1.93692	3.70772e-14	6.74406e-13	TRUE	lost_in_mutant	955	*	Intron (ENST00000416691.5/57511, intron 18 of 18)	124903255	LOC124903255	77566
chr16	72664418	72665475	*	1058	8.5467	8.1436	8.86143	-0.717829	3.71038e-14	6.74833e-13	FALSE	lost_in_mutant	1058	*	Promoter (<=1kb)	101927957	LINC01572	0
chr6	30907743	30908619	*	877	9.04175	8.677	9.33264	-0.655639	3.71312e-14	6.75276e-13	FALSE	lost_in_mutant	877	*	Promoter (<=1kb)	2968	GTF2H4	0
chr19	35462291	35463331	*	1041	6.29927	5.39939	6.84925	-1.44987	3.72214e-14	6.7686e-13	TRUE	lost_in_mutant	1041	*	Distal Intergenic	2867	FFAR2	14034
chr2	228723068	228723881	*	814	5.42525	4.07347	6.11069	-2.03721	3.72548e-14	6.77413e-13	FALSE	lost_in_mutant	814	*	Intron (ENST00000665053.1/101928765, intron 2 of 5)	101928765	LINC01807	-111673
chr4	146719446	146720789	*	1344	5.68887	4.46303	6.34188	-1.87885	3.7286e-14	6.77923e-13	TRUE	lost_in_mutant	1344	*	Intron (ENST00000325106.9/83894, intron 11 of 12)	83894	TTC29	43398
chr3	43758730	43759757	*	1028	5.5876	4.32481	6.2505	-1.9257	3.73776e-14	6.79532e-13	FALSE	lost_in_mutant	1028	*	Distal Intergenic	51099	ABHD5	41059
chr4	23209099	23209899	*	801	5.41676	3.98372	6.12132	-2.1376	3.74263e-14	6.8036e-13	FALSE	lost_in_mutant	801	*	Distal Intergenic	105374524	LOC105374524	88785
chr7	50781360	50783793	*	2434	8.9039	8.53413	9.19797	-0.663842	3.74554e-14	6.80834e-13	FALSE	lost_in_mutant	2434	*	Promoter (<=1kb)	2887	GRB10	0
chr10	73965765	73966817	*	1053	7.38163	6.78479	7.80257	-1.01777	3.74708e-14	6.81058e-13	FALSE	lost_in_mutant	1053	*	Distal Intergenic	7414	VCL	-28376
chr8	103020328	103021576	*	1249	9.14342	8.74733	9.45386	-0.706533	3.74781e-14	6.81133e-13	FALSE	lost_in_mutant	1249	*	Promoter (<=1kb)	528	ATP6V1C1	0
chr14	68541117	68541821	*	705	6.25232	5.34018	6.80676	-1.46658	3.75054e-14	6.81565e-13	FALSE	lost_in_mutant	705	*	Intron (ENST00000487861.5/5890, intron 10 of 10)	5890	RAD51B	-3741
chr13	55179348	55180261	*	914	5.68264	4.47379	6.33099	-1.8572	3.75081e-14	6.81565e-13	FALSE	lost_in_mutant	914	*	Distal Intergenic	100846996	MIR5007	4894
chr8	78932103	78932742	*	640	6.45808	5.63006	6.98084	-1.35078	3.754e-14	6.82089e-13	FALSE	lost_in_mutant	640	*	Intron (ENST00000649603.1/105375913, intron 1 of 5)	112935892	LINC02605	96796
chr9	117907413	117908027	*	615	5.19077	3.68125	5.91217	-2.23092	3.75457e-14	6.82136e-13	FALSE	lost_in_mutant	615	*	Intron (ENST00000697636.1/105376247, intron 2 of 5)	105376243	LOC105376243	-10157
chr19	14689453	14690500	*	1048	9.19461	8.79611	9.50653	-0.710423	3.75529e-14	6.82209e-13	FALSE	lost_in_mutant	1048	*	Promoter (<=1kb)	84449	ZNF333	0
chr13	102596101	102597552	*	1452	9.23533	8.88469	9.51719	-0.632502	3.75844e-14	6.82684e-13	FALSE	lost_in_mutant	1452	*	Promoter (<=1kb)	7174	TPP2	0
chr10	84194169	84195350	*	1182	7.08018	6.41681	7.53288	-1.11607	3.75852e-14	6.82684e-13	FALSE	lost_in_mutant	1182	*	Promoter (<=1kb)	92211	CDHR1	0
chr10	24481956	24482559	*	604	5.53447	4.27356	6.19687	-1.92332	3.7604e-14	6.82968e-13	FALSE	lost_in_mutant	604	*	Exon (ENST00000624195.1/ENST00000624195.1, exon 1 of 1)	56243	KIAA1217	-12415
chr3	56466777	56468918	*	2142	9.41465	9.06551	9.69554	-0.630029	3.7611e-14	6.83038e-13	FALSE	lost_in_mutant	2142	*	Promoter (<=1kb)	26059	ERC2	0
chr3	54002721	54003426	*	706	5.9846	4.95837	6.5782	-1.61982	3.7632e-14	6.83363e-13	FALSE	lost_in_mutant	706	*	Distal Intergenic	58515	SELENOK	-110836
chr18	40473304	40474259	*	956	6.0648	5.0857	6.64272	-1.55702	3.77155e-14	6.84823e-13	FALSE	lost_in_mutant	956	*	Distal Intergenic	105372082	LOC105372082	227425
chr11	99268597	99269542	*	946	5.49245	4.19796	6.16358	-1.96562	3.77456e-14	6.85312e-13	FALSE	lost_in_mutant	946	*	Intron (ENST00000524871.6/53942, intron 1 of 24)	53942	CNTN5	247407
chr14	101224318	101225751	*	1434	7.62523	7.08268	8.01859	-0.935914	3.78019e-14	6.86278e-13	FALSE	lost_in_mutant	1434	*	Distal Intergenic	124903435	LOC124903435	-78623
chr16	88442799	88443670	*	872	7.84762	7.34473	8.21981	-0.875084	3.78603e-14	6.87281e-13	FALSE	lost_in_mutant	872	*	Distal Intergenic	161882	ZFPM1	-9610
chr2	202379386	202379678	*	293	5.65227	4.47038	6.29309	-1.82271	3.79579e-14	6.88995e-13	TRUE	lost_in_mutant	293	*	Promoter (1-2kb)	659	BMPR2	1952
chr5	40754681	40756275	*	1595	8.81721	8.42472	9.12543	-0.700713	3.8124e-14	6.91954e-13	FALSE	lost_in_mutant	1595	*	Promoter (<=1kb)	23548	TTC33	0
chr2	74053104	74053754	*	651	5.62008	4.37537	6.27819	-1.90282	3.81333e-14	6.92064e-13	TRUE	lost_in_mutant	651	*	Intron (ENST00000409262.8/200424, intron 4 of 11)	200424	TET3	5944
chr7	158372665	158374425	*	1761	7.13547	6.49444	7.57775	-1.08331	3.82116e-14	6.93429e-13	TRUE	lost_in_mutant	1761	*	Intron (ENST00000389413.7/5799, intron 2 of 21)	693180	MIR595	158388
chr5	371395	372161	*	767	6.82575	6.09768	7.30734	-1.20966	3.82335e-14	6.93768e-13	FALSE	lost_in_mutant	767	*	Intron (ENST00000505113.6/116412618, intron 5 of 12)	57491	AHRR	27867
chr2	43904879	43905877	*	999	5.55061	4.23945	6.22597	-1.98652	3.82379e-14	6.93791e-13	TRUE	lost_in_mutant	999	*	Promoter (<=1kb)	10128	LRPPRC	-948
chr7	157150841	157152340	*	1500	6.94851	6.23308	7.42461	-1.19154	3.82566e-14	6.94073e-13	TRUE	lost_in_mutant	1500	*	Intron (ENST00000348165.10/9690, intron 1 of 22)	9690	UBE3C	11562
chr11	11620226	11622526	*	2301	9.7227	9.37699	10.0014	-0.624391	3.834e-14	6.95529e-13	FALSE	lost_in_mutant	2301	*	Promoter (<=1kb)	107983976	LOC107983976	0
chr10	3679935	3680613	*	679	6.23872	5.31273	6.79814	-1.48541	3.8358e-14	6.95796e-13	FALSE	lost_in_mutant	679	*	Distal Intergenic	105376363	LOC105376363	-68353
chr1	199743589	199744439	*	851	5.31851	3.90523	6.01855	-2.11331	3.83625e-14	6.95821e-13	TRUE	lost_in_mutant	851	*	Distal Intergenic	2494	NR5A2	-283175
chr19	28125896	28126925	*	1030	7.09394	6.38305	7.56804	-1.18498	3.84665e-14	6.97649e-13	FALSE	lost_in_mutant	1030	*	Distal Intergenic	101927151	LINC02987	189135
chr13	53237810	53238841	*	1032	6.19653	5.16218	6.79276	-1.63058	3.84724e-14	6.977e-13	FALSE	lost_in_mutant	1032	*	Intron (ENST00000657016.1/ENST00000657016.1, intron 1 of 3)	102723875	LINC01065	-85896
chr12	119060732	119062288	*	1557	6.76674	6.00934	7.26084	-1.2515	3.85321e-14	6.98724e-13	TRUE	lost_in_mutant	1557	*	Intron (ENST00000267260.5/84530, intron 1 of 12)	84530	SRRM4	-51807
chr18	35513383	35514699	*	1317	6.44667	5.57733	6.98531	-1.40798	3.8539e-14	6.98791e-13	FALSE	lost_in_mutant	1317	*	Distal Intergenic	125476	INO80C	-15404
chrGL000195.1	32406	32939	*	534	8.96163	8.60125	9.24975	-0.648502	3.8598e-14	6.99803e-13	FALSE	lost_in_mutant	NA	NA	NA	NA	NA	NA
chr16	5024597	5025879	*	1283	6.77749	6.01921	7.27196	-1.25275	3.86252e-14	7.00239e-13	FALSE	lost_in_mutant	1283	*	Promoter (2-3kb)	51172	NAGPA	2524
chr1	156282087	156283447	*	1361	9.27767	8.89286	9.58116	-0.688302	3.87291e-14	7.02064e-13	FALSE	lost_in_mutant	1361	*	Promoter (<=1kb)	23381	SMG5	0
chr10	77993302	77994313	*	1012	5.83804	4.69955	6.46636	-1.76681	3.87395e-14	7.02195e-13	FALSE	lost_in_mutant	1012	*	Promoter (<=1kb)	11128	POLR3A	-51
chr13	99605758	99607092	*	1335	8.39134	7.93914	8.73511	-0.795974	3.88198e-14	7.03592e-13	FALSE	lost_in_mutant	1335	*	Promoter (<=1kb)	171425	CLYBL	0
chr11	65614307	65614642	*	336	6.42236	5.57427	6.95291	-1.37864	3.88626e-14	7.04309e-13	FALSE	lost_in_mutant	336	*	Promoter (<=1kb)	4296	MAP3K11	-58
chr3	177713743	177715098	*	1356	6.22472	5.30558	6.78169	-1.47611	3.88806e-14	7.04524e-13	FALSE	lost_in_mutant	1356	*	Intron (ENST00000442937.6/100505566, intron 3 of 3)	100505566	LINC00578	-7065
chr10	78218520	78219540	*	1021	6.92118	6.18188	7.4076	-1.22572	3.88809e-14	7.04524e-13	FALSE	lost_in_mutant	1021	*	Intron (ENST00000634930.1/105378375, intron 1 of 3)	100132987	LINC00856	-29061
chr16	9052911	9053585	*	675	6.19841	5.27492	6.75694	-1.48202	3.89477e-14	7.05676e-13	FALSE	lost_in_mutant	675	*	Distal Intergenic	29035	HAPSTR1	-38059
chr2	47081219	47081822	*	604	5.44506	4.08902	6.13154	-2.04252	3.89673e-14	7.05974e-13	FALSE	lost_in_mutant	604	*	Intron (ENST00000496939.1/ENST00000496939.1, intron 1 of 2)	57217	TTC7A	34904
chr5	168425974	168427078	*	1105	7.03055	6.35336	7.48958	-1.13622	3.90247e-14	7.06954e-13	FALSE	lost_in_mutant	1105	*	Promoter (1-2kb)	23286	WWC1	-1627
chr9	136409552	136411260	*	1709	7.84709	7.30098	8.24231	-0.941323	3.90372e-14	7.07122e-13	FALSE	lost_in_mutant	1709	*	Promoter (<=1kb)	10807	ENTR1	0
chr18	69904834	69905820	*	987	6.00329	4.94276	6.60788	-1.66513	3.90819e-14	7.07873e-13	FALSE	lost_in_mutant	987	*	Intron (ENST00000582621.6/10666, intron 2 of 5)	10666	CD226	-9025
chr3	63862803	63863927	*	1125	7.96921	7.47114	8.33876	-0.867626	3.90903e-14	7.07967e-13	FALSE	lost_in_mutant	1125	*	Promoter (<=1kb)	6314	ATXN7	0
chr6	157290050	157291436	*	1387	5.96658	4.91304	6.56896	-1.65592	3.91074e-14	7.08219e-13	FALSE	lost_in_mutant	1387	*	3' UTR	729515	TMEM242	32083
chr14	51239717	51240702	*	986	9.00211	8.61901	9.30453	-0.685515	3.91855e-14	7.09574e-13	FALSE	lost_in_mutant	986	*	Promoter (<=1kb)	81542	TMX1	0
chr3	9497149	9497598	*	450	5.26258	3.81077	5.97138	-2.16061	3.92011e-14	7.09798e-13	FALSE	lost_in_mutant	450	*	Distal Intergenic	55209	SETD5	22099
chr10	84215782	84216928	*	1147	7.0483	6.39389	7.49685	-1.10296	3.92081e-14	7.09867e-13	FALSE	lost_in_mutant	1147	*	Promoter (2-3kb)	92211	CDHR1	2644
chr1	21254285	21255664	*	1380	8.00326	7.4956	8.37804	-0.882437	3.92268e-14	7.10135e-13	FALSE	lost_in_mutant	1380	*	Promoter (1-2kb)	1889	ECE1	1053
chr5	98773010	98773987	*	978	9.598	9.26931	9.86552	-0.596208	3.92294e-14	7.10135e-13	FALSE	lost_in_mutant	978	*	Promoter (<=1kb)	503569	RGMB-AS1	0
chr11	76610525	76611607	*	1083	7.23708	6.60038	7.6773	-1.07692	3.92932e-14	7.11231e-13	FALSE	lost_in_mutant	1083	*	Intron (ENST00000637683.1/101928813, intron 4 of 4)	101928813	LINC02757	15227
chr5	132556489	132557756	*	1268	8.50418	8.02951	8.86074	-0.831229	3.93057e-14	7.11398e-13	FALSE	lost_in_mutant	1268	*	Promoter (<=1kb)	3567	IL5	0
chr8	138767556	138768360	*	805	6.38549	5.51605	6.92416	-1.40812	3.9338e-14	7.11925e-13	TRUE	lost_in_mutant	805	*	Intron (ENST00000303045.11/169044, intron 16 of 64)	169044	COL22A1	11202
chr5	132736869	132737989	*	1121	9.3664	8.97717	9.67261	-0.695446	3.93746e-14	7.12528e-13	FALSE	lost_in_mutant	1121	*	Promoter (<=1kb)	11127	KIF3A	0
chr10	18658770	18660123	*	1354	9.06685	8.67034	9.37754	-0.707198	3.94011e-14	7.12948e-13	FALSE	lost_in_mutant	1354	*	Promoter (<=1kb)	221078	NSUN6	0
chr6	2630289	2631018	*	730	6.8669	6.11844	7.35722	-1.23878	3.94171e-14	7.13178e-13	TRUE	lost_in_mutant	730	*	Promoter (2-3kb)	154386	LINC01600	2749
chr7	117019687	117021265	*	1579	8.93776	8.52782	9.25661	-0.72879	3.94741e-14	7.14152e-13	TRUE	lost_in_mutant	1579	*	Promoter (<=1kb)	7982	ST7	0
chr1	173640202	173641108	*	907	5.50029	4.1917	6.17501	-1.98331	3.95505e-14	7.15474e-13	FALSE	lost_in_mutant	907	*	Promoter (2-3kb)	105371619	LOC105371619	2489
chr1	204340188	204340977	*	790	6.23841	5.27756	6.81008	-1.53252	3.97062e-14	7.18232e-13	FALSE	lost_in_mutant	790	*	Intron (ENST00000713656.1/22874, intron 1 of 22)	22874	PLEKHA6	-8130
chr7	149065101	149066278	*	1178	8.6661	8.26064	8.98225	-0.721606	3.97108e-14	7.18255e-13	TRUE	lost_in_mutant	1178	*	Distal Intergenic	136051	ZNF786	24440
chr5	176361020	176362239	*	1220	9.04986	8.67556	9.34677	-0.671207	3.99976e-14	7.23383e-13	FALSE	lost_in_mutant	1220	*	Promoter (<=1kb)	57179	KIAA1191	0
chr8	132142946	132145369	*	2424	7.20167	6.56234	7.64314	-1.0808	4.00121e-14	7.23586e-13	FALSE	lost_in_mutant	2424	*	Intron (ENST00000388996.10/3786, intron 9 of 14)	10086	HHLA1	-31787
chr6	30060565	30062002	*	1438	8.23623	7.74962	8.59946	-0.84984	4.00391e-14	7.24015e-13	FALSE	lost_in_mutant	1438	*	Promoter (<=1kb)	80862	POLR1HASP	0
chr16	23508651	23510893	*	2243	8.94643	8.58152	9.23743	-0.655914	4.0047e-14	7.24097e-13	FALSE	lost_in_mutant	2243	*	Promoter (<=1kb)	23062	GGA2	0
chr6	86748666	86749826	*	1161	6.07878	5.0934	6.65884	-1.56544	4.01265e-14	7.25476e-13	FALSE	lost_in_mutant	1161	*	Distal Intergenic	3354	HTR1E	-187702
chr13	23432733	23433963	*	1231	7.85792	7.31036	8.25389	-0.943533	4.01373e-14	7.2561e-13	FALSE	lost_in_mutant	1231	*	Promoter (<=1kb)	26278	SACS	0
chr3	50188994	50189888	*	895	7.81358	7.30346	8.18969	-0.886227	4.01451e-14	7.25692e-13	FALSE	lost_in_mutant	895	*	Promoter (1-2kb)	2779	GNAT1	-1722
chr2	16870634	16871229	*	596	5.20134	3.71017	5.9188	-2.20862	4.01588e-14	7.25879e-13	FALSE	lost_in_mutant	596	*	Distal Intergenic	107985806	LINC01866	-98805
chr4	169612013	169613588	*	1576	8.79148	8.37675	9.11323	-0.736475	4.01805e-14	7.26211e-13	FALSE	lost_in_mutant	1576	*	Promoter (<=1kb)	4750	NEK1	0
chr3	178671349	178672508	*	1160	6.71472	5.96508	7.20555	-1.24047	4.04611e-14	7.31224e-13	FALSE	lost_in_mutant	1160	*	Intron (ENST00000437510.5/10242, intron 1 of 3)	10242	KCNMB2	112464
chr17	41929956	41931037	*	1082	8.84262	8.42323	9.16715	-0.743923	4.05018e-14	7.31899e-13	TRUE	lost_in_mutant	1082	*	Promoter (<=1kb)	47	ACLY	0
chr1	118274895	118276561	*	1667	7.13912	6.49985	7.58057	-1.08072	4.05648e-14	7.32976e-13	TRUE	lost_in_mutant	1667	*	Distal Intergenic	105378930	LOC105378930	89546
chr2	203238567	203239991	*	1425	9.41223	9.01714	9.72205	-0.704907	4.06017e-14	7.33583e-13	FALSE	lost_in_mutant	1425	*	Promoter (<=1kb)	57404	CYP20A1	0
chr21	32699026	32699634	*	609	5.08008	3.48974	5.81812	-2.32838	4.06586e-14	7.3455e-13	FALSE	lost_in_mutant	609	*	Intron (ENST00000357345.7/8867, intron 4 of 31)	8867	SYNJ1	27308
chr13	113837201	113838360	*	1160	6.76644	6.02716	7.25286	-1.22571	4.07508e-14	7.36155e-13	FALSE	lost_in_mutant	1160	*	Promoter (1-2kb)	2621	GAS6	-1157
chr3	19946515	19948160	*	1646	9.43182	9.08572	9.71076	-0.62504	4.07985e-14	7.36956e-13	FALSE	lost_in_mutant	1646	*	Promoter (<=1kb)	151651	EFHB	0
chr1	232950181	232951487	*	1307	8.50006	8.04805	8.84372	-0.795674	4.08403e-14	7.37649e-13	FALSE	lost_in_mutant	1307	*	Promoter (<=1kb)	84284	NTPCR	0
chr19	33621259	33623669	*	2411	9.17467	8.77424	9.48777	-0.713527	4.08724e-14	7.38168e-13	FALSE	lost_in_mutant	2411	*	Promoter (<=1kb)	64377	CHST8	0
chr17	17670523	17671039	*	517	6.37354	5.47456	6.9232	-1.44864	4.09731e-14	7.39926e-13	FALSE	lost_in_mutant	517	*	Distal Intergenic	105371564	SMCR2	6649
chr5	175059477	175060490	*	1014	7.70652	7.16227	8.10077	-0.938499	4.10269e-14	7.40838e-13	TRUE	lost_in_mutant	1014	*	Distal Intergenic	441116	LINC01951	-63964
chr12	84550949	84552117	*	1169	6.34526	5.44649	6.89484	-1.44835	4.10381e-14	7.40978e-13	FALSE	lost_in_mutant	1169	*	Distal Intergenic	124902976	LOC124902976	266558
chr1	34869996	34871116	*	1121	6.97437	6.28022	7.44105	-1.16082	4.10656e-14	7.41413e-13	TRUE	lost_in_mutant	1121	*	Intron (ENST00000235180.4/58512, intron 6 of 9)	113444	SMIM12	-10241
chr4	7781392	7783005	*	1614	6.16998	5.23284	6.73337	-1.50053	4.10787e-14	7.41583e-13	TRUE	lost_in_mutant	1614	*	Promoter (2-3kb)	60312	AFAP1	-2205
chr1	1539311	1541214	*	1904	8.99574	8.55802	9.33111	-0.773096	4.10817e-14	7.41583e-13	FALSE	lost_in_mutant	1904	*	Promoter (<=1kb)	339453	TMEM240	0
chr2	77480018	77481093	*	1076	6.05986	4.93388	6.68448	-1.7506	4.12003e-14	7.43662e-13	FALSE	lost_in_mutant	1076	*	Intron (ENST00000409884.6/80059, intron 3 of 3)	80059	LRRTM4	41117
chr7	85184955	85187464	*	2510	9.40868	9.04963	9.69594	-0.646317	4.12371e-14	7.44266e-13	TRUE	lost_in_mutant	2510	*	Promoter (<=1kb)	223117	SEMA3D	0
chr18	31575589	31576846	*	1258	5.90652	4.84059	6.51281	-1.67223	4.1246e-14	7.44364e-13	TRUE	lost_in_mutant	1258	*	5' UTR	7276	TTR	-15031
chr19	5903623	5905043	*	1421	11.316	10.9677	11.5963	-0.628626	4.12565e-14	7.44493e-13	TRUE	lost_in_mutant	1421	*	Promoter (<=1kb)	126328	NDUFA11	0
chr15	22944377	22945302	*	926	6.42859	5.52802	6.97882	-1.4508	4.14505e-14	7.47931e-13	FALSE	lost_in_mutant	926	*	Promoter (1-2kb)	23191	CYFIP1	1685
chr4	17762834	17764016	*	1183	5.96178	4.793	6.59889	-1.80589	4.15998e-14	7.50564e-13	FALSE	lost_in_mutant	1183	*	Intron (ENST00000265018.4/27146, intron 1 of 17)	27146	FAM184B	17605
chr22	33666225	33667517	*	1293	6.96225	6.23275	7.44446	-1.21172	4.16218e-14	7.50899e-13	TRUE	lost_in_mutant	1293	*	Intron (ENST00000608642.6/9215, intron 1 of 11)	9215	LARGE1	-9009
chr10	93193414	93194567	*	1154	6.0253	4.99719	6.61952	-1.62233	4.16396e-14	7.51158e-13	FALSE	lost_in_mutant	1154	*	Distal Intergenic	1592	CYP26A1	117081
chr7	73578120	73579345	*	1226	9.67431	9.30262	9.96959	-0.666973	4.1695e-14	7.52095e-13	FALSE	lost_in_mutant	1226	*	Promoter (<=1kb)	26608	TBL2	0
chr3	177836828	177839397	*	2570	7.30508	6.68171	7.73894	-1.05723	4.17319e-14	7.527e-13	TRUE	lost_in_mutant	2570	*	Intron (ENST00000436078.5/102724550, intron 1 of 2)	102724550	LINC02015	9045
chr6	165986561	165989333	*	2773	9.71674	9.38108	9.98886	-0.60778	4.17958e-14	7.5379e-13	FALSE	lost_in_mutant	2773	*	Promoter (<=1kb)	10846	PDE10A	0
chr4	20764063	20765394	*	1332	6.53265	5.71188	7.05256	-1.34067	4.18637e-14	7.54952e-13	FALSE	lost_in_mutant	1332	*	Intron (ENST00000382152.7/80333, intron 3 of 8)	133015	PACRGL	50987
chr10	18140025	18142047	*	2023	7.88821	7.38003	8.26327	-0.883235	4.18683e-14	7.54972e-13	FALSE	lost_in_mutant	2023	*	Promoter (<=1kb)	783	CACNB2	0
chr8	32708559	32709538	*	980	5.65145	4.44585	6.29891	-1.85306	4.19095e-14	7.55654e-13	FALSE	lost_in_mutant	980	*	Intron (ENST00000519301.6/3084, intron 3 of 10)	3084	NRG1	-12215
chr17	1107626	1109885	*	2260	9.25131	8.8502	9.56481	-0.714612	4.19327e-14	7.5601e-13	FALSE	lost_in_mutant	2260	*	Promoter (<=1kb)	29	ABR	0
chr7	22192576	22194144	*	1569	8.56004	8.12537	8.89362	-0.768257	4.19378e-14	7.5604e-13	FALSE	lost_in_mutant	1569	*	Promoter (<=1kb)	9771	RAPGEF5	0
chr18	9797065	9798764	*	1700	6.75127	5.99206	7.24612	-1.25406	4.19712e-14	7.5658e-13	FALSE	lost_in_mutant	1700	*	Promoter (<=1kb)	11031	RAB31	0
chr2	65055703	65057175	*	1473	9.56995	9.24552	9.83465	-0.58913	4.20584e-14	7.58089e-13	FALSE	lost_in_mutant	1473	*	Promoter (<=1kb)	400958	LINC02245	0
chr8	71361364	71362425	*	1062	7.32227	6.72032	7.74572	-1.0254	4.21112e-14	7.58978e-13	TRUE	lost_in_mutant	1062	*	Promoter (<=1kb)	2138	EYA1	0
chr21	42878667	42880035	*	1369	9.61434	9.25968	9.89879	-0.639105	4.21268e-14	7.59197e-13	FALSE	lost_in_mutant	1369	*	Promoter (<=1kb)	10785	WDR4	0
chr8	22588643	22589496	*	854	7.80956	7.29421	8.18849	-0.894276	4.21876e-14	7.60229e-13	FALSE	lost_in_mutant	854	*	Promoter (<=1kb)	541565	C8orf58	0
chr3	10115163	10116610	*	1448	8.88775	8.50225	9.19167	-0.689417	4.2197e-14	7.60337e-13	FALSE	lost_in_mutant	1448	*	Promoter (<=1kb)	55845	BRK1	0
chr9	34558547	34560940	*	2394	8.07846	7.58773	8.44396	-0.856232	4.22298e-14	7.60866e-13	FALSE	lost_in_mutant	2394	*	Intron (ENST00000351266.8/1271, intron 3 of 8)	105376023	LOC105376023	-7072
chr3	197554468	197556231	*	1764	9.92367	9.58056	10.2007	-0.620103	4.22344e-14	7.60886e-13	FALSE	lost_in_mutant	1764	*	Promoter (<=1kb)	622	BDH1	0
chr5	5794976	5796161	*	1186	6.58991	5.74911	7.11766	-1.36855	4.22475e-14	7.6106e-13	FALSE	lost_in_mutant	1186	*	Distal Intergenic	105374634	LOC105374634	106171
chr11	131943501	131945362	*	1862	6.56211	5.73495	7.08453	-1.34958	4.23085e-14	7.62095e-13	FALSE	lost_in_mutant	1862	*	Intron (ENST00000374791.7/50863, intron 2 of 7)	50863	NTM	32033
chr3	54020578	54021086	*	509	5.96328	4.88322	6.57397	-1.69075	4.23423e-14	7.62642e-13	FALSE	lost_in_mutant	509	*	Distal Intergenic	55799	CACNA2D3	-101466
chr17	35586831	35588122	*	1292	8.54125	8.1177	8.86825	-0.750553	4.24397e-14	7.64333e-13	FALSE	lost_in_mutant	1292	*	Promoter (<=1kb)	163	AP2B1	0
chr16	81373933	81374916	*	984	5.25467	3.81221	5.96137	-2.14916	4.24853e-14	7.65091e-13	FALSE	lost_in_mutant	984	*	Intron (ENST00000648349.2/8139, intron 8 of 9)	8139	GAN	8514
chr12	130657852	130659014	*	1163	6.62352	5.82414	7.1349	-1.31076	4.27752e-14	7.7025e-13	FALSE	lost_in_mutant	1163	*	Exon (ENST00000666231.1/ENST00000666231.1, exon 2 of 2)	23504	RIMBP2	-23685
chr10	789242	790258	*	1017	7.40631	6.78533	7.83903	-1.0537	4.28996e-14	7.72425e-13	FALSE	lost_in_mutant	1017	*	Distal Intergenic	23185	LARP4B	25457
chr10	125143769	125145296	*	1528	6.58688	5.79148	7.09665	-1.30517	4.29989e-14	7.7415e-13	FALSE	lost_in_mutant	1528	*	Intron (ENST00000337195.11/1488, intron 1 of 10)	1488	CTBP2	-5519
chr4	112901810	112902899	*	1090	5.98335	4.94689	6.58026	-1.63337	4.30229e-14	7.74519e-13	TRUE	lost_in_mutant	1090	*	Intron (ENST00000672356.1/287, intron 1 of 43)	102723896	LOC102723896	-19480
chr17	7841448	7842994	*	1547	9.89857	9.55478	10.176	-0.621219	4.30288e-14	7.7456e-13	FALSE	lost_in_mutant	1547	*	Promoter (1-2kb)	23135	KDM6B	-1213
chr7	18489568	18490509	*	942	6.17415	5.2238	6.74218	-1.51838	4.30629e-14	7.75111e-13	FALSE	lost_in_mutant	942	*	Intron (ENST00000417496.6/9734, intron 3 of 12)	9734	HDAC9	-5201
chr2	137050305	137052026	*	1722	6.86139	6.11296	7.3517	-1.23874	4.30772e-14	7.75305e-13	FALSE	lost_in_mutant	1722	*	Intron (ENST00000472720.5/80731, intron 3 of 3)	80731	THSD7B	-103934
chr4	2800278	2801538	*	1261	7.17874	6.52916	7.62503	-1.09587	4.31565e-14	7.76668e-13	FALSE	lost_in_mutant	1261	*	Promoter (1-2kb)	6452	SH3BP2	1209
chr1	225923608	225924495	*	888	9.21393	8.85486	9.50121	-0.646356	4.31611e-14	7.76687e-13	FALSE	lost_in_mutant	888	*	Promoter (<=1kb)	10637	LEFTY1	0
chr1	184386047	184388600	*	2554	10.2317	9.91074	10.4941	-0.583325	4.31943e-14	7.77221e-13	FALSE	lost_in_mutant	2554	*	Promoter (<=1kb)	118827814	C1orf21-DT	0
chr8	79420095	79421734	*	1640	7.21129	6.59179	7.64329	-1.0515	4.33124e-14	7.79282e-13	FALSE	lost_in_mutant	1640	*	Distal Intergenic	11075	STMN2	-189383
chr11	77358127	77359056	*	930	6.70224	5.91697	7.20789	-1.29092	4.349e-14	7.82412e-13	FALSE	lost_in_mutant	930	*	Promoter (<=1kb)	5058	PAK1	0
chr9	35811910	35812447	*	538	8.28709	7.83123	8.63298	-0.80175	4.35041e-14	7.82602e-13	FALSE	lost_in_mutant	538	*	Promoter (<=1kb)	26206	SPAG8	0
chr13	98144183	98145275	*	1093	7.14843	6.51877	7.58531	-1.06654	4.36098e-14	7.8444e-13	FALSE	lost_in_mutant	1093	*	Promoter (<=1kb)	10160	FARP1	703
chr21	20702698	20704031	*	1334	6.73601	5.98654	7.22676	-1.24022	4.36574e-14	7.85231e-13	FALSE	lost_in_mutant	1334	*	Intron (ENST00000655781.1/ENST00000655781.1, intron 2 of 3)	387486	LINC00320	74435
chr18	62186399	62188323	*	1925	10.1772	9.84342	10.4482	-0.604726	4.3694e-14	7.85826e-13	FALSE	lost_in_mutant	1925	*	Promoter (<=1kb)	23556	PIGN	0
chr9	22446666	22448142	*	1477	7.71751	7.20161	8.09673	-0.895117	4.37056e-14	7.85969e-13	FALSE	lost_in_mutant	1477	*	Promoter (<=1kb)	63951	DMRTA1	0
chr1	110291520	110293007	*	1488	7.91892	7.40618	8.29644	-0.890256	4.37202e-14	7.86167e-13	FALSE	lost_in_mutant	1488	*	Exon (ENST00000449169.1/440600, exon 3 of 4)	64783	RBM15	-45499
chr7	974528	976023	*	1496	9.09762	8.73309	9.38836	-0.655273	4.37795e-14	7.87169e-13	FALSE	lost_in_mutant	1496	*	Promoter (<=1kb)	90639	COX19	0
chr1	245887804	245889123	*	1320	5.77365	4.57444	6.41934	-1.8449	4.37949e-14	7.87381e-13	TRUE	lost_in_mutant	1320	*	Intron (ENST00000366516.5/64754, intron 3 of 6)	64754	SMYD3	-29157
chr9	133949892	133950752	*	861	7.13009	6.44465	7.59286	-1.14821	4.38245e-14	7.87849e-13	FALSE	lost_in_mutant	861	*	Intron (ENST00000406606.7/7410, intron 1 of 26)	7410	VAV2	-10591
chr7	149090272	149091794	*	1523	9.47907	9.13031	9.75972	-0.629411	4.3899e-14	7.89124e-13	FALSE	lost_in_mutant	1523	*	Promoter (<=1kb)	136051	ZNF786	0
chr5	165995454	165996942	*	1489	6.48455	5.60722	7.02619	-1.41897	4.39281e-14	7.89582e-13	TRUE	lost_in_mutant	1489	*	Distal Intergenic	105377701	LINC01938	-753698
chr12	124620825	124621567	*	743	6.09609	5.09824	6.68034	-1.5821	4.39529e-14	7.89963e-13	FALSE	lost_in_mutant	743	*	Distal Intergenic	9612	NCOR2	-53213
chr3	9720856	9721953	*	1098	7.12662	6.47622	7.5733	-1.09708	4.39738e-14	7.90274e-13	TRUE	lost_in_mutant	1098	*	Promoter (<=1kb)	124909344	LOC124909344	0
chr14	50667297	50668993	*	1697	7.63282	7.07041	8.03645	-0.966038	4.40311e-14	7.91238e-13	FALSE	lost_in_mutant	1697	*	Promoter (<=1kb)	60485	SAV1	0
chr9	129110013	129112117	*	2105	10.371	10.0591	10.6274	-0.568258	4.40736e-14	7.91938e-13	FALSE	lost_in_mutant	2105	*	Promoter (<=1kb)	1384	CRAT	0
chr6	150695775	150696828	*	1054	6.11751	5.12279	6.7007	-1.57791	4.41589e-14	7.93405e-13	FALSE	lost_in_mutant	1054	*	Intron (ENST00000367326.1/57480, intron 3 of 3)	57480	PLEKHG1	9013
chr11	65887855	65889308	*	1454	9.96287	9.63678	10.2287	-0.591895	4.42838e-14	7.95584e-13	FALSE	lost_in_mutant	1454	*	Promoter (<=1kb)	9158	FIBP	0
chr16	51816184	51817137	*	954	6.0317	4.99302	6.62933	-1.63631	4.43064e-14	7.95925e-13	FALSE	lost_in_mutant	954	*	Distal Intergenic	101927364	LINC01571	44620
chr22	42433448	42434926	*	1479	7.9394	7.44963	8.30438	-0.854749	4.43446e-14	7.96546e-13	FALSE	lost_in_mutant	1479	*	Promoter (1-2kb)	150372	NFAM1	-1045
chr7	158828398	158830345	*	1948	9.92711	9.57907	10.2073	-0.628218	4.44176e-14	7.97791e-13	FALSE	lost_in_mutant	1948	*	Promoter (<=1kb)	57488	ESYT2	0
chr10	118116300	118117494	*	1195	7.01898	6.33789	7.47979	-1.1419	4.44341e-14	7.98022e-13	TRUE	lost_in_mutant	1195	*	Intron (ENST00000414722.5/255082, intron 3 of 3)	255082	CASC2	64169
chr5	151770852	151772155	*	1304	10.7846	10.4849	11.0325	-0.547573	4.44863e-14	7.98894e-13	FALSE	lost_in_mutant	1304	*	Promoter (<=1kb)	10146	G3BP1	0
chr6	3230959	3232263	*	1305	9.10033	8.71076	9.40676	-0.695998	4.45183e-14	7.99402e-13	FALSE	lost_in_mutant	1305	*	Promoter (<=1kb)	100422781	LOC100422781	0
chr21	32301238	32302167	*	930	6.48984	5.6482	7.01791	-1.36971	4.46142e-14	8.01061e-13	FALSE	lost_in_mutant	930	*	Promoter (2-3kb)	56246	MRAP	2266
chr3	58536672	58537752	*	1081	5.9694	4.91631	6.57163	-1.65532	4.46889e-14	8.02335e-13	FALSE	lost_in_mutant	1081	*	Promoter (<=1kb)	8309	ACOX2	0
chr17	77746511	77748062	*	1552	7.58732	7.00899	7.99903	-0.99004	4.47442e-14	8.03263e-13	FALSE	lost_in_mutant	1552	*	Distal Intergenic	100132174	LINC01987	-17952
chr15	74274190	74274990	*	801	6.90938	6.20998	7.3784	-1.16843	4.47854e-14	8.03936e-13	FALSE	lost_in_mutant	801	*	Intron (ENST00000635913.2/80125, intron 8 of 19)	80125	CCDC33	7472
chr3	177358824	177360677	*	1854	9.15066	8.79317	9.43692	-0.643752	4.47937e-14	8.0402e-13	FALSE	lost_in_mutant	1854	*	Distal Intergenic	100820709	LINC00501	64382
chr1	50959318	50960778	*	1461	8.887	8.48154	9.20315	-0.721609	4.49718e-14	8.07149e-13	FALSE	lost_in_mutant	1461	*	Promoter (<=1kb)	1031	CDKN2C	0
chr12	4816707	4818380	*	1674	7.67176	7.10381	8.07822	-0.974409	4.50199e-14	8.07947e-13	FALSE	lost_in_mutant	1674	*	Promoter (2-3kb)	3742	KCNA6	2370
chr4	9152131	9152755	*	625	7.58844	7.01449	7.99794	-0.983447	4.51234e-14	8.09739e-13	FALSE	lost_in_mutant	625	*	Promoter (<=1kb)	105369250	LOC105369250	0
chr11	6682545	6683803	*	1259	9.584	9.24134	9.8607	-0.619354	4.51415e-14	8.09997e-13	FALSE	lost_in_mutant	1259	*	Promoter (<=1kb)	63875	MRPL17	0
chr11	6389637	6391161	*	1525	9.63851	9.27351	9.92957	-0.656062	4.53427e-14	8.1354e-13	FALSE	lost_in_mutant	1525	*	Promoter (<=1kb)	6609	SMPD1	0
chr20	4511852	4512635	*	784	5.22454	3.69863	5.9494	-2.25077	4.53652e-14	8.13877e-13	TRUE	lost_in_mutant	784	*	Intron (ENST00000419863.1/ENST00000419863.1, intron 1 of 1)	5621	PRNP	-173715
chr15	29480941	29481971	*	1031	6.86547	6.1449	7.34382	-1.19891	4.54099e-14	8.14613e-13	FALSE	lost_in_mutant	1031	*	Intron (ENST00000261275.5/23359, intron 1 of 10)	23359	ENTREP2	-28142
chr1	114756986	114758442	*	1457	10.141	9.77911	10.4301	-0.650948	4.54276e-14	8.14864e-13	FALSE	lost_in_mutant	1457	*	Promoter (<=1kb)	7812	CSDE1	0
chr11	120608413	120609256	*	844	6.3386	5.42859	6.89227	-1.46367	4.54467e-14	8.15139e-13	FALSE	lost_in_mutant	844	*	Intron (ENST00000638419.1/2900, intron 1 of 20)	2900	GRIK4	32614
chr11	81872586	81873295	*	710	5.52257	4.25492	6.18675	-1.93183	4.54927e-14	8.15898e-13	FALSE	lost_in_mutant	710	*	Intron (ENST00000659248.1/101928989, intron 4 of 5)	100422823	MIR4300	17541
chr6	149565661	149567280	*	1620	9.58115	9.22374	9.86737	-0.64363	4.55944e-14	8.17654e-13	FALSE	lost_in_mutant	1620	*	Promoter (<=1kb)	116254	GINM1	0
chr3	136818167	136820516	*	2350	9.33545	8.97157	9.62578	-0.654209	4.56145e-14	8.17947e-13	FALSE	lost_in_mutant	2350	*	Promoter (<=1kb)	80723	SLC35G2	0
chr8	28561524	28562365	*	842	5.88732	4.775	6.50786	-1.73286	4.56328e-14	8.18209e-13	FALSE	lost_in_mutant	842	*	Promoter (<=1kb)	7976	FZD3	-698
chr1	203487255	203488181	*	927	7.37767	7.80989	6.75773	1.05216	4.56676e-14	8.18767e-13	FALSE	gained_in_mutant	927	*	3' UTR	26254	OPTC	-5940
chr7	156529723	156531249	*	1527	6.38309	5.51403	6.92162	-1.4076	4.57008e-14	8.19295e-13	FALSE	lost_in_mutant	1527	*	Intron (ENST00000651649.1/100506380, intron 2 of 4)	64433	LINC00244	-9242
chr5	16457444	16458051	*	608	5.72275	4.55462	6.35966	-1.80504	4.5773e-14	8.20521e-13	TRUE	lost_in_mutant	608	*	Intron (ENST00000308683.3/90441, intron 4 of 5)	90441	ZNF622	7749
chr16	3157089	3159283	*	2195	8.80088	8.41886	9.10263	-0.683772	4.5778e-14	8.20544e-13	FALSE	lost_in_mutant	2195	*	Exon (ENST00000570843.1/ENST00000570843.1, exon 1 of 1)	197350	CASP16P	9961
chr17	50177772	50178775	*	1004	7.70888	7.1856	8.09207	-0.906468	4.58077e-14	8.2101e-13	FALSE	lost_in_mutant	1004	*	Promoter (2-3kb)	6442	SGCA	2599
chr10	27998132	27999258	*	1127	7.09176	6.4339	7.54191	-1.108	4.58855e-14	8.22337e-13	FALSE	lost_in_mutant	1127	*	Promoter (<=1kb)	55130	ODAD2	0
chr2	147511472	147512872	*	1401	6.39871	5.50487	6.94648	-1.44161	4.59079e-14	8.22671e-13	FALSE	lost_in_mutant	1401	*	Distal Intergenic	92	ACVR2A	-331645
chr1	9942461	9943818	*	1358	8.42573	7.97106	8.77092	-0.799858	4.59513e-14	8.23366e-13	FALSE	lost_in_mutant	1358	*	Promoter (<=1kb)	64802	NMNAT1	0
chr14	59320978	59321802	*	825	6.07844	5.01152	6.68504	-1.67352	4.59542e-14	8.23366e-13	TRUE	lost_in_mutant	825	*	Promoter (2-3kb)	23002	DAAM1	-2548
chr11	70500941	70501920	*	980	7.19909	6.574	7.63378	-1.05978	4.60082e-14	8.24266e-13	FALSE	lost_in_mutant	980	*	Intron (ENST00000601538.6/22941, intron 20 of 25)	22941	SHANK2	-13221
chr3	101940366	101941274	*	909	5.81507	4.67342	6.44432	-1.7709	4.61164e-14	8.2609e-13	FALSE	lost_in_mutant	909	*	Promoter (<=1kb)	152225	RDUR	0
chr8	123540555	123542209	*	1655	7.68697	7.07673	8.11448	-1.03776	4.61175e-14	8.2609e-13	FALSE	lost_in_mutant	1655	*	Promoter (<=1kb)	114907	FBXO32	0
chr14	74139797	74141048	*	1252	6.21871	5.2525	6.79224	-1.53974	4.6228e-14	8.28e-13	FALSE	lost_in_mutant	1252	*	Intron (ENST00000554938.2/91750, intron 4 of 4)	91750	LIN52	54292
chr2	139232008	139232450	*	443	4.75619	2.76219	5.56269	-2.8005	4.62929e-14	8.29096e-13	TRUE	lost_in_mutant	443	*	Distal Intergenic	105373643	LOC105373643	-91471
chr8	73971700	73972835	*	1136	10.0825	9.76292	10.344	-0.581063	4.63613e-14	8.30252e-13	FALSE	lost_in_mutant	1136	*	Promoter (<=1kb)	6921	ELOC	0
chr5	160421714	160422400	*	687	7.66081	7.1331	8.04634	-0.913235	4.64097e-14	8.31003e-13	FALSE	lost_in_mutant	687	*	Promoter (<=1kb)	9232	PTTG1	0
chr10	15369554	15370644	*	1091	7.09386	6.41445	7.5539	-1.13944	4.64108e-14	8.31003e-13	FALSE	lost_in_mutant	1091	*	Promoter (<=1kb)	221061	FAM171A1	418
chr6	157187217	157187865	*	649	5.92337	4.84123	6.5347	-1.69347	4.64538e-14	8.31705e-13	FALSE	lost_in_mutant	649	*	Intron (ENST00000346085.10/57492, intron 14 of 20)	57492	ARID1B	-5606
chr12	74455263	74456005	*	743	5.0735	3.47271	5.81361	-2.3409	4.65071e-14	8.32591e-13	FALSE	lost_in_mutant	743	*	Distal Intergenic	124902967	LOC124902967	-52663
chr12	57737538	57738258	*	721	7.75086	7.21958	8.13829	-0.918709	4.65752e-14	8.33743e-13	FALSE	lost_in_mutant	721	*	Promoter (<=1kb)	116986	AGAP2	0
chr13	31652201	31653224	*	1024	6.81858	6.06069	7.31288	-1.25219	4.66143e-14	8.34374e-13	FALSE	lost_in_mutant	1024	*	Distal Intergenic	122042	RXFP2	-86302
chr19	57814106	57815417	*	1312	8.82256	8.40911	9.14354	-0.734429	4.67808e-14	8.37285e-13	FALSE	lost_in_mutant	1312	*	Promoter (<=1kb)	79818	ZNF552	0
chr12	12562578	12563409	*	832	8.06982	7.60092	8.42312	-0.822195	4.69255e-14	8.39808e-13	FALSE	lost_in_mutant	832	*	Promoter (<=1kb)	80824	DUSP16	0
chr14	57864871	57866666	*	1796	8.33033	7.85855	8.68525	-0.8267	4.71194e-14	8.43209e-13	FALSE	lost_in_mutant	1796	*	Promoter (<=1kb)	341880	SLC35F4	0
chr19	56740395	56740897	*	503	4.86675	3.03491	5.6484	-2.61349	4.71276e-14	8.43287e-13	FALSE	lost_in_mutant	503	*	Intron (ENST00000650950.1/101929059, intron 5 of 5)	101929059	ZIM2-AS1	-24422
chr16	71882530	71884951	*	2422	9.41458	9.04267	9.70999	-0.667323	4.71643e-14	8.43874e-13	FALSE	lost_in_mutant	2422	*	Promoter (<=1kb)	55565	ZNF821	0
chr2	39203775	39204574	*	800	5.37968	4.02598	6.06559	-2.03961	4.73592e-14	8.47293e-13	FALSE	lost_in_mutant	800	*	3' UTR	344387	CDKL4	39341
chr22	24133348	24134721	*	1374	7.81241	7.30141	8.189	-0.887586	4.73732e-14	8.47473e-13	FALSE	lost_in_mutant	1374	*	Exon (ENST00000263119.10/23523, exon 29 of 37)	23523	CABIN1	-21117
chr22	35960641	35962293	*	1653	7.98035	7.46656	8.35845	-0.891884	4.74311e-14	8.48441e-13	TRUE	lost_in_mutant	1653	*	Promoter (<=1kb)	23543	RBFOX2	0
chr11	45229270	45229955	*	686	6.03824	5.00739	6.63334	-1.62595	4.75122e-14	8.49821e-13	TRUE	lost_in_mutant	686	*	3' UTR	56981	PRDM11	46353
chr9	16474937	16476335	*	1399	6.85294	6.13788	7.32888	-1.191	4.7569e-14	8.50768e-13	FALSE	lost_in_mutant	1399	*	Exon (ENST00000430640.1/ENST00000430640.1, exon 2 of 2)	54796	BNC2	-38565
chr16	72312520	72313698	*	1179	6.71805	5.88538	7.24262	-1.35724	4.77138e-14	8.53287e-13	TRUE	lost_in_mutant	1179	*	Intron (ENST00000624829.4/101927957, intron 9 of 13)	101927957	LINC01572	-21106
chr22	43185733	43187138	*	1406	8.44434	7.95839	8.8072	-0.848806	4.77982e-14	8.54728e-13	FALSE	lost_in_mutant	1406	*	Promoter (<=1kb)	23170	TTLL12	0
chr6	56849596	56852495	*	2900	8.27548	7.82819	8.61642	-0.788238	4.78325e-14	8.5527e-13	FALSE	lost_in_mutant	2900	*	Promoter (<=1kb)	667	DST	0
chr11	66694477	66695399	*	923	7.5587	6.97283	7.97419	-1.00137	4.79483e-14	8.57272e-13	FALSE	lost_in_mutant	923	*	Intron (ENST00000713737.1/6712, intron 19 of 35)	6712	SPTBN2	3370
chr21	45256396	45257683	*	1288	7.41961	6.80078	7.85129	-1.05051	4.79743e-14	8.57625e-13	FALSE	lost_in_mutant	1288	*	Promoter (<=1kb)	114042	LINC00334	-239
chr4	85491517	85491945	*	429	5.91463	4.83004	6.52672	-1.69668	4.79759e-14	8.57625e-13	TRUE	lost_in_mutant	429	*	Intron (ENST00000395184.6/83478, intron 1 of 9)	83478	ARHGAP24	16031
chr13	37735486	37736633	*	1148	6.27202	5.36902	6.82315	-1.45414	4.80986e-14	8.59749e-13	FALSE	lost_in_mutant	1148	*	Intron (ENST00000379705.8/7223, intron 3 of 10)	7223	TRPC4	46700
chr1	48580155	48581602	*	1448	6.56016	5.76866	7.06834	-1.29967	4.81179e-14	8.60024e-13	FALSE	lost_in_mutant	1448	*	Intron (ENST00000371839.6/84871, intron 11 of 13)	54558	SPATA6	-107947
chr1	112179859	112180929	*	1071	6.70268	5.94141	7.19841	-1.257	4.81788e-14	8.61041e-13	TRUE	lost_in_mutant	1071	*	Intron (ENST00000427290.2/105378909, intron 1 of 1)	105378909	LINC02884	71205
chr12	121295442	121297963	*	2522	9.40146	9.01264	9.70743	-0.694785	4.82778e-14	8.6274e-13	FALSE	lost_in_mutant	2522	*	Promoter (<=1kb)	10645	CAMKK2	0
chr4	139734329	139735968	*	1640	9.60933	9.26546	9.88681	-0.621356	4.83002e-14	8.6307e-13	FALSE	lost_in_mutant	1640	*	Intron (ENST00000616265.4/4258, intron 5 of 5)	124900781	LOC124900781	-27085
chr2	109346080	109346882	*	803	6.11762	5.16192	6.68751	-1.52559	4.84179e-14	8.65103e-13	FALSE	lost_in_mutant	803	*	Intron (ENST00000309415.8/344558, intron 1 of 9)	100423027	MIR4266	-32455
chr11	44949197	44950406	*	1210	8.31791	7.88123	8.65267	-0.771442	4.84442e-14	8.65502e-13	FALSE	lost_in_mutant	1210	*	Promoter (<=1kb)	9537	TP53I11	0
chr2	207861578	207862444	*	867	5.84536	4.71647	6.47084	-1.75437	4.85136e-14	8.66672e-13	FALSE	lost_in_mutant	867	*	Intron (ENST00000427836.8/389072, intron 6 of 7)	389072	PLEKHM3	7490
chr12	39872106	39872933	*	828	6.40824	5.52169	6.95332	-1.43164	4.86182e-14	8.68407e-13	TRUE	lost_in_mutant	828	*	Promoter (<=1kb)	114134	SLC2A13	-225
chr15	41332099	41333192	*	1094	9.39486	9.05327	9.67085	-0.617586	4.86187e-14	8.68407e-13	FALSE	lost_in_mutant	1094	*	Promoter (<=1kb)	11339	OIP5	0
chr7	664982	666457	*	1476	6.51227	5.67836	7.03733	-1.35897	4.8664e-14	8.69145e-13	TRUE	lost_in_mutant	1476	*	Intron (ENST00000544935.5/5575, intron 4 of 10)	5575	PRKAR1B	25337
chr9	117183837	117184691	*	855	6.00271	4.97763	6.59593	-1.6183	4.87093e-14	8.69884e-13	FALSE	lost_in_mutant	855	*	Promoter (2-3kb)	100124538	SNORA70C	-2637
chr3	138833872	138835511	*	1640	9.21926	8.84083	9.51876	-0.677931	4.87692e-14	8.70872e-13	FALSE	lost_in_mutant	1640	*	Promoter (<=1kb)	5291	PIK3CB	0
chr8	21350256	21351692	*	1437	6.93375	6.23479	7.40258	-1.16779	4.87726e-14	8.70872e-13	FALSE	lost_in_mutant	1437	*	Distal Intergenic	101929172	LINC03093	52050
chr20	20051885	20053041	*	1157	9.06658	8.64851	9.39033	-0.741822	4.90337e-14	8.75464e-13	FALSE	lost_in_mutant	1157	*	Promoter (<=1kb)	51340	CRNKL1	0
chr17	8846761	8847323	*	563	5.80025	4.69728	6.41796	-1.72068	4.91118e-14	8.76787e-13	FALSE	lost_in_mutant	563	*	Intron (ENST00000619866.5/146850, intron 2 of 19)	146850	PIK3R6	20337
chr4	38102912	38103682	*	771	5.91854	4.79429	6.54265	-1.74836	4.91999e-14	8.78289e-13	FALSE	lost_in_mutant	771	*	Promoter (<=1kb)	23216	TBC1D1	0
chr1	161725740	161727800	*	2061	9.51068	9.12395	9.81535	-0.691398	4.92045e-14	8.78298e-13	FALSE	lost_in_mutant	2061	*	Promoter (<=1kb)	127943	FCRLB	0
chr3	161689695	161690528	*	834	5.25258	3.74674	5.97319	-2.22645	4.92297e-14	8.78656e-13	TRUE	lost_in_mutant	834	*	Intron (ENST00000665274.1/ENST00000665274.1, intron 1 of 1)	131149	OTOL1	192887
chr9	16729697	16730680	*	984	6.74986	5.9679	7.25415	-1.28625	4.92326e-14	8.78656e-13	FALSE	lost_in_mutant	984	*	Promoter (1-2kb)	54796	BNC2	-1483
chr1	181504105	181505245	*	1141	8.04841	7.55909	8.41314	-0.854057	4.92472e-14	8.78845e-13	FALSE	lost_in_mutant	1141	*	Intron (ENST00000524607.6/777, intron 3 of 11)	777	CACNA1E	20342
chr16	81706431	81707597	*	1167	6.85304	6.13134	7.33188	-1.20054	4.9268e-14	8.79145e-13	FALSE	lost_in_mutant	1167	*	Promoter (2-3kb)	80790	CMIP	2574
chr10	72079390	72080384	*	995	6.02754	5.00991	6.61833	-1.60842	4.93658e-14	8.80818e-13	FALSE	lost_in_mutant	995	*	Intron (ENST00000373109.7/9806, intron 1 of 10)	9806	SPOCK2	8137
chr10	93762810	93763603	*	794	6.366	5.491	6.90677	-1.41578	4.93712e-14	8.80843e-13	FALSE	lost_in_mutant	794	*	Exon (ENST00000636683.1/9211, exon 2 of 2)	9211	LGI1	4020
chr8	125429122	125430794	*	1673	10.3687	10.0641	10.6201	-0.556026	4.93953e-14	8.81202e-13	FALSE	lost_in_mutant	1673	*	Promoter (<=1kb)	10221	TRIB1	0
chr9	130712455	130713588	*	1134	9.76794	9.43216	10.0401	-0.607978	4.9452e-14	8.82141e-13	FALSE	lost_in_mutant	1134	*	Promoter (<=1kb)	25	ABL1	0
chr17	60140967	60143485	*	2519	7.89439	8.28355	7.35984	0.923717	4.95248e-14	8.83368e-13	TRUE	gained_in_mutant	2519	*	Distal Intergenic	100996660	LOC100996660	-5224
chr10	100228770	100230067	*	1298	8.381	7.9236	8.72776	-0.804152	4.95632e-14	8.83982e-13	FALSE	lost_in_mutant	1298	*	Promoter (<=1kb)	1147	CHUK	0
chr6	154429374	154430750	*	1377	6.19526	5.1972	6.77958	-1.58238	4.9699e-14	8.86331e-13	FALSE	lost_in_mutant	1377	*	Promoter (<=1kb)	154043	CNKSR3	0
chrX	119468047	119469629	*	1583	8.96962	8.59772	9.26503	-0.667311	4.97954e-14	8.87977e-13	FALSE	lost_in_mutant	1583	*	Promoter (<=1kb)	100303728	SLC25A5-AS1	0
chr17	1724278	1725473	*	1196	7.81929	7.30413	8.19812	-0.893986	4.98719e-14	8.89207e-13	FALSE	lost_in_mutant	1196	*	Promoter (<=1kb)	124997	WDR81	0
chr3	180912123	180913580	*	1458	8.89353	8.48825	9.20956	-0.721312	4.98724e-14	8.89207e-13	FALSE	lost_in_mutant	1458	*	Promoter (<=1kb)	8087	FXR1	0
chr16	22373800	22375555	*	1756	9.27442	8.88412	9.5813	-0.697176	4.99308e-14	8.90175e-13	FALSE	lost_in_mutant	1756	*	Promoter (<=1kb)	1039	CDR2	0
chr16	25014333	25015893	*	1561	8.77374	8.35528	9.09772	-0.742441	4.99668e-14	8.90745e-13	FALSE	lost_in_mutant	1561	*	Promoter (<=1kb)	55114	ARHGAP17	0
chr5	179762057	179764172	*	2116	7.15972	6.51855	7.60206	-1.08352	4.99759e-14	8.90834e-13	FALSE	lost_in_mutant	2116	*	Intron (ENST00000292599.4/9794, intron 1 of 4)	9794	MAML1	-4680
chr3	151085176	151087332	*	2157	9.91959	9.58006	10.1942	-0.614175	4.99979e-14	8.91154e-13	FALSE	lost_in_mutant	2157	*	Promoter (<=1kb)	116931	MED12L	0
chr1	9950124	9950896	*	773	7.29723	6.65822	7.73855	-1.08033	5.00073e-14	8.9125e-13	FALSE	lost_in_mutant	773	*	Exon (ENST00000636827.2/113391335, exon 5 of 5)	64802	NMNAT1	6636
chr10	29479294	29480959	*	1666	6.96506	6.26251	7.43548	-1.17297	5.01073e-14	8.92959e-13	FALSE	lost_in_mutant	1666	*	Promoter (<=1kb)	6840	SVIL	696
chr6	28080043	28081689	*	1647	9.04396	8.64544	9.35589	-0.710445	5.02445e-14	8.9533e-13	FALSE	lost_in_mutant	1647	*	Promoter (<=1kb)	7718	ZNF165	0
chr7	82091023	82092086	*	1064	6.33077	5.43499	6.87925	-1.44425	5.03309e-14	8.96797e-13	FALSE	lost_in_mutant	1064	*	Intron (ENST00000356860.8/781, intron 6 of 38)	781	CACNA2D1	-6187
chr13	81798373	81798921	*	549	5.17364	3.62504	5.90322	-2.27818	5.0346e-14	8.96994e-13	FALSE	lost_in_mutant	549	*	Distal Intergenic	105370281	LOC105370281	547935
chr14	76151548	76152667	*	1120	8.925	8.5134	9.24486	-0.731453	5.03882e-14	8.97673e-13	FALSE	lost_in_mutant	1120	*	Promoter (<=1kb)	55668	GPATCH2L	0
chr2	176553724	176554749	*	1026	7.72609	7.20479	8.10821	-0.903413	5.03981e-14	8.97776e-13	FALSE	lost_in_mutant	1026	*	Intron (ENST00000652995.1/102724224, intron 2 of 3)	128071539	NRAL	-46022
chr6	147653353	147654981	*	1629	6.62592	5.82093	7.13955	-1.31862	5.04088e-14	8.97893e-13	TRUE	lost_in_mutant	1629	*	Intron (ENST00000566741.1/389432, intron 1 of 1)	389432	SAMD5	-5722
chr1	201164398	201165048	*	651	6.55659	5.72659	7.08012	-1.35354	5.04129e-14	8.97893e-13	FALSE	lost_in_mutant	651	*	Intron (ENST00000367333.6/252839, intron 1 of 5)	252839	TMEM9	6526
chr13	50521280	50522273	*	994	6.23204	5.27994	6.80067	-1.52074	5.0431e-14	8.98143e-13	FALSE	lost_in_mutant	994	*	3' UTR	103689915	DLEU1-AS1	5176
chr11	118144358	118146249	*	1892	9.43193	9.08696	9.71012	-0.623165	5.04553e-14	8.985e-13	FALSE	lost_in_mutant	1892	*	Promoter (<=1kb)	6330	SCN4B	0
chr15	42800032	42801279	*	1248	6.70274	5.88937	7.21972	-1.33035	5.04592e-14	8.985e-13	FALSE	lost_in_mutant	1248	*	Exon (ENST00000562022.1/ENST00000562022.1, exon 1 of 1)	121676926	TTBK2-AS1	59284
chr7	94657811	94658663	*	853	10.15	9.83181	10.4106	-0.578752	5.04924e-14	8.99018e-13	FALSE	lost_in_mutant	853	*	Promoter (1-2kb)	8910	SGCE	-1239
chr2	85886734	85889561	*	2828	9.63556	9.29885	9.90837	-0.609518	5.05257e-14	8.99536e-13	FALSE	lost_in_mutant	2828	*	Promoter (<=1kb)	8869	ST3GAL5	0
chr13	112769739	112771931	*	2193	7.1555	6.48987	7.60924	-1.11937	5.0549e-14	8.99879e-13	TRUE	lost_in_mutant	2193	*	Intron (ENST00000375645.8/23250, intron 1 of 29)	23250	ATP11A	-13214
chr20	63179093	63179917	*	825	8.50665	8.06034	8.84701	-0.786672	5.05664e-14	9.00115e-13	FALSE	lost_in_mutant	825	*	Promoter (<=1kb)	406909	MIR124-3	593
chr2	71453392	71455052	*	1661	7.54951	7.96715	6.95933	1.00782	5.05855e-14	9.00383e-13	FALSE	gained_in_mutant	1661	*	Promoter (<=1kb)	8291	DYSF	0
chrX	102659642	102660742	*	1101	7.19273	6.51952	7.64995	-1.13043	5.05997e-14	9.00563e-13	FALSE	lost_in_mutant	1101	*	Promoter (<=1kb)	100528062	ARMCX5-GPRASP2	0
chr3	15601076	15602425	*	1350	10.4967	10.1446	10.7795	-0.634872	5.06145e-14	9.00752e-13	TRUE	lost_in_mutant	1350	*	Promoter (<=1kb)	26061	HACL1	0
chr6	134134637	134135327	*	691	5.4808	4.16704	6.15682	-1.98978	5.06272e-14	9.00905e-13	FALSE	lost_in_mutant	691	*	Distal Intergenic	6446	SGK1	36807
chr11	19596224	19598360	*	2137	7.37498	6.78351	7.79326	-1.00975	5.06813e-14	9.01795e-13	FALSE	lost_in_mutant	2137	*	Intron (ENST00000360655.8/89797, intron 1 of 37)	124900310	LOC124900310	-4933
chr4	67988498	67989982	*	1485	6.17511	5.19395	6.75373	-1.55978	5.07136e-14	9.02296e-13	TRUE	lost_in_mutant	1485	*	Intron (ENST00000500538.7/550112, intron 6 of 7)	644759	TMPRSS11GP	7505
chr2	229343714	229344717	*	1004	7.41461	6.79079	7.8487	-1.05791	5.0733e-14	9.02568e-13	FALSE	lost_in_mutant	1004	*	Distal Intergenic	124907995	LOC124907995	-62641
chr2	224260290	224261528	*	1239	6.73004	5.9328	7.24054	-1.30774	5.07565e-14	9.02913e-13	FALSE	lost_in_mutant	1239	*	Distal Intergenic	79843	FAM124B	140466
chr10	102001360	102002131	*	772	5.1501	3.6034	5.87929	-2.27589	5.09416e-14	9.06132e-13	FALSE	lost_in_mutant	772	*	Promoter (<=1kb)	79591	ARMH3	0
chr11	118938800	118940813	*	2014	7.83501	7.33092	8.20785	-0.876927	5.11885e-14	9.10449e-13	FALSE	lost_in_mutant	2014	*	Intron (ENST00000534788.1/7379, intron 1 of 5)	283149	BCL9L	-12874
chr20	17314219	17315235	*	1017	6.23797	5.30565	6.79965	-1.494	5.12421e-14	9.1133e-13	TRUE	lost_in_mutant	1017	*	Intron (ENST00000377899.5/5126, intron 3 of 12)	5126	PCSK2	86088
chr1	5691869	5693260	*	1392	6.42688	5.58042	6.9568	-1.37638	5.12683e-14	9.11721e-13	FALSE	lost_in_mutant	1392	*	Distal Intergenic	100616421	MIR4689	169481
chr1	92079902	92081184	*	1283	7.82788	7.28023	8.22389	-0.943656	5.12866e-14	9.11972e-13	FALSE	lost_in_mutant	1283	*	Promoter (<=1kb)	284697	BTBD8	0
chr11	126485425	126486609	*	1185	7.58317	7.03556	7.97917	-0.943605	5.12931e-14	9.12014e-13	FALSE	lost_in_mutant	1185	*	Intron (ENST00000525144.7/84623, intron 4 of 16)	84623	KIRREL3	-44543
chr13	105345218	105346487	*	1270	6.99512	6.31099	7.4573	-1.14631	5.13572e-14	9.1308e-13	TRUE	lost_in_mutant	1270	*	Distal Intergenic	105370344	LOC105370344	-64329
chr5	169762977	169764419	*	1443	6.72561	5.94258	7.23034	-1.28776	5.1447e-14	9.14602e-13	FALSE	lost_in_mutant	1443	*	Promoter (1-2kb)	1794	DOCK2	1670
chr13	93669868	93671048	*	1181	5.40151	4.06798	6.08247	-2.01449	5.14668e-14	9.1488e-13	FALSE	lost_in_mutant	1181	*	Intron (ENST00000377047.9/10082, intron 2 of 8)	100873973	GPC6-AS2	165096
chrX	134549142	134550993	*	1852	6.48662	5.64844	7.01334	-1.3649	5.15095e-14	9.15565e-13	FALSE	lost_in_mutant	1852	*	Promoter (<=1kb)	100506757	LINC00629	0
chr1	161158958	161160198	*	1241	9.13816	8.76558	9.43401	-0.668427	5.15693e-14	9.16553e-13	FALSE	lost_in_mutant	1241	*	Promoter (<=1kb)	27005	USP21	0
chr5	109105559	109107014	*	1456	6.25767	5.31602	6.82265	-1.50662	5.15906e-14	9.16858e-13	TRUE	lost_in_mutant	1456	*	Intron (ENST00000281092.9/2241, intron 17 of 19)	2241	FER	-70503
chr1	201982035	201983875	*	1841	8.72378	8.32376	9.03662	-0.71286	5.16021e-14	9.16987e-13	FALSE	lost_in_mutant	1841	*	Promoter (<=1kb)	6051	RNPEP	0
chr12	99154030	99155293	*	1264	7.63547	7.09617	8.02712	-0.930943	5.16937e-14	9.18541e-13	FALSE	lost_in_mutant	1264	*	Promoter (<=1kb)	56899	ANKS1B	0
chr11	77374633	77375689	*	1057	6.05272	5.05718	6.63619	-1.57901	5.17806e-14	9.19858e-13	TRUE	lost_in_mutant	1057	*	Intron (ENST00000530617.5/5058, intron 4 of 14)	5058	PAK1	3662
chr11	62621500	62622539	*	1040	9.7097	9.3245	10.0134	-0.688934	5.17822e-14	9.19858e-13	FALSE	lost_in_mutant	1040	*	Promoter (<=1kb)	26229	B3GAT3	0
chr5	151447394	151449167	*	1774	8.67888	8.26446	9.00043	-0.735973	5.17827e-14	9.19858e-13	TRUE	lost_in_mutant	1774	*	Promoter (<=1kb)	206358	SLC36A1	0
chr12	130729530	130730708	*	1179	6.0555	5.05895	6.63931	-1.58036	5.17846e-14	9.19858e-13	FALSE	lost_in_mutant	1179	*	Intron (ENST00000691977.1/23504, intron 1 of 21)	23504	RIMBP2	-13231
chr12	24279787	24280626	*	840	5.65106	4.46621	6.29273	-1.82652	5.18282e-14	9.20557e-13	FALSE	lost_in_mutant	840	*	Intron (ENST00000646273.1/6660, intron 3 of 16)	101928471	SOX5-AS1	56500
chr11	118997356	118998899	*	1544	8.97856	8.55226	9.3072	-0.754937	5.19839e-14	9.23248e-13	FALSE	lost_in_mutant	1544	*	Promoter (<=1kb)	107984396	CENATAC-DT	0
chr3	123584522	123586397	*	1876	10.3741	10.0603	10.6318	-0.571469	5.20266e-14	9.23932e-13	FALSE	lost_in_mutant	1876	*	Promoter (<=1kb)	201562	HACD2	0
chr9	118437517	118438483	*	967	5.73609	4.52522	6.38501	-1.85979	5.21811e-14	9.266e-13	TRUE	lost_in_mutant	967	*	Distal Intergenic	102724929	LOC102724929	267477
chr5	141845415	141846674	*	1260	8.23072	7.73482	8.59907	-0.864247	5.2433e-14	9.30997e-13	FALSE	lost_in_mutant	1260	*	Distal Intergenic	5097	PCDH1	19528
chr21	36319672	36321011	*	1340	9.68009	9.35785	9.94334	-0.585491	5.24762e-14	9.3169e-13	FALSE	lost_in_mutant	1340	*	Promoter (<=1kb)	23515	MORC3	0
chr1	171741108	171742945	*	1838	9.27709	8.91305	9.56753	-0.65448	5.24981e-14	9.32002e-13	TRUE	lost_in_mutant	1838	*	Promoter (<=1kb)	8674	VAMP4	0
chr17	15998592	16000464	*	1873	9.65226	9.27616	9.95031	-0.674144	5.27916e-14	9.37138e-13	FALSE	lost_in_mutant	1873	*	Promoter (<=1kb)	125150	ZSWIM7	0
chr1	205680160	205681266	*	1107	7.24034	6.57629	7.69335	-1.11706	5.28968e-14	9.38929e-13	FALSE	lost_in_mutant	1107	*	Promoter (<=1kb)	85414	SLC45A3	0
chr5	137001713	137002629	*	917	5.61474	4.39252	6.26677	-1.87425	5.29716e-14	9.40181e-13	TRUE	lost_in_mutant	917	*	Intron (ENST00000394945.6/6695, intron 6 of 10)	6695	SPOCK1	-8553
chr1	155609645	155610432	*	788	8.90407	8.52273	9.20539	-0.682658	5.31496e-14	9.43264e-13	FALSE	lost_in_mutant	788	*	Promoter (<=1kb)	105371452	LOC105371452	0
chr6	157523123	157523843	*	721	5.12958	3.57068	5.86127	-2.29059	5.33322e-14	9.46427e-13	FALSE	lost_in_mutant	721	*	Intron (ENST00000414563.6/79683, intron 1 of 8)	100500899	MIR3692	-5289
chr7	104207000	104208598	*	1599	8.06967	7.54397	8.45414	-0.910166	5.35019e-14	9.49363e-13	TRUE	lost_in_mutant	1599	*	Promoter (<=1kb)	5001	ORC5	0
chr1	6271000	6271793	*	794	7.83607	7.33356	8.20805	-0.874494	5.36073e-14	9.51154e-13	FALSE	lost_in_mutant	794	*	Intron (ENST00000608083.5/11332, intron 8 of 8)	387509	GPR153	-9902
chr3	11271858	11272814	*	957	8.92692	8.55275	9.22376	-0.671003	5.36283e-14	9.5145e-13	FALSE	lost_in_mutant	957	*	Promoter (<=1kb)	10533	ATG7	0
chr17	20008592	20010497	*	1906	9.28363	8.91538	9.57675	-0.661371	5.36523e-14	9.518e-13	FALSE	lost_in_mutant	1906	*	Promoter (<=1kb)	119545627	SPECC1-DT	0
chr3	37452512	37454528	*	2017	8.1944	7.72657	8.5471	-0.820531	5.36883e-14	9.52362e-13	TRUE	lost_in_mutant	2017	*	Promoter (<=1kb)	3680	ITGA9	371
chr3	179322306	179324050	*	1745	8.99919	8.60977	9.30553	-0.695755	5.38025e-14	9.54309e-13	FALSE	lost_in_mutant	1745	*	Promoter (<=1kb)	51193	ZNF639	0
chr5	103435050	103436157	*	1108	6.77905	6.02448	7.27196	-1.24748	5.39673e-14	9.57156e-13	FALSE	lost_in_mutant	1108	*	Intron (ENST00000602846.5/ENST00000602846.5, intron 3 of 4)	102467212	LINC02115	105828
chr17	7483330	7485164	*	1835	10.2699	9.93279	10.5429	-0.610154	5.39908e-14	9.57494e-13	FALSE	lost_in_mutant	1835	*	Promoter (<=1kb)	5430	POLR2A	0
chrX	70289375	70290462	*	1088	7.69992	7.16485	8.08936	-0.924504	5.40262e-14	9.58045e-13	FALSE	lost_in_mutant	1088	*	Promoter (<=1kb)	24137	KIF4A	0
chr10	116555571	116556577	*	1007	5.69436	4.52834	6.33067	-1.80233	5.40312e-14	9.58057e-13	TRUE	lost_in_mutant	1007	*	Exon (ENST00000369221.2/5406, exon 9 of 13)	5406	PNLIP	9478
chr2	72263126	72264358	*	1233	6.81909	6.10097	7.29637	-1.1954	5.40999e-14	9.59197e-13	FALSE	lost_in_mutant	1233	*	Promoter (<=1kb)	23233	EXOC6B	0
chr1	225772027	225772719	*	693	7.67843	7.13847	8.07043	-0.931964	5.42809e-14	9.62329e-13	FALSE	lost_in_mutant	693	*	Distal Intergenic	6726	SRP9	-5094
chrX	31092581	31093727	*	1147	5.84233	4.73146	6.46244	-1.73098	5.4286e-14	9.6234e-13	FALSE	lost_in_mutant	1147	*	Distal Intergenic	53940	FTHL17	-20540
chr11	62311035	62311581	*	547	6.10137	5.11682	6.68114	-1.56433	5.43458e-14	9.63323e-13	FALSE	lost_in_mutant	547	*	Distal Intergenic	404552	SCGB1D4	-11960
chr20	44412104	44413216	*	1113	6.63328	5.85139	7.13754	-1.28615	5.44245e-14	9.64639e-13	FALSE	lost_in_mutant	1113	*	Intron (ENST00000316673.9/3172, intron 3 of 9)	100500813	MIR3646	3984
chrX	47482159	47483693	*	1535	8.2512	7.79557	8.59694	-0.801368	5.44927e-14	9.6577e-13	FALSE	lost_in_mutant	1535	*	Promoter (<=1kb)	203414	LINC01560	0
chr9	87685599	87686564	*	966	6.28647	5.35591	6.84752	-1.49161	5.45277e-14	9.66258e-13	FALSE	lost_in_mutant	966	*	3' UTR	1612	DAPK1	-11845
chr17	82332619	82334187	*	1569	8.26569	7.80134	8.61641	-0.815068	5.4529e-14	9.66258e-13	FALSE	lost_in_mutant	1569	*	Promoter (<=1kb)	6398	SECTM1	0
chr14	75002334	75003459	*	1126	9.68308	9.33204	9.9652	-0.633158	5.45518e-14	9.66583e-13	FALSE	lost_in_mutant	1126	*	Promoter (<=1kb)	8892	EIF2B2	0
chr7	30476445	30476972	*	528	5.43284	4.02921	6.13064	-2.10143	5.45975e-14	9.67314e-13	FALSE	lost_in_mutant	528	*	Promoter (1-2kb)	10392	NOD1	1664
chr4	147731455	147733561	*	2107	7.73403	7.19467	8.12571	-0.93104	5.46903e-14	9.6888e-13	FALSE	lost_in_mutant	2107	*	Promoter (<=1kb)	79658	ARHGAP10	0
chr4	28702348	28703246	*	899	6.0463	5.02607	6.63794	-1.61188	5.47295e-14	9.69497e-13	TRUE	lost_in_mutant	899	*	Distal Intergenic	105374558	LOC105374558	-101503
chr2	239944446	239945963	*	1518	7.02635	6.33526	7.49166	-1.1564	5.47714e-14	9.70097e-13	FALSE	lost_in_mutant	1518	*	Promoter (1-2kb)	100616417	MIR4786	-1352
chr20	59830873	59832045	*	1173	7.15267	6.51583	7.59297	-1.07713	5.47722e-14	9.70097e-13	FALSE	lost_in_mutant	1173	*	Intron (ENST00000359926.7/116154, intron 8 of 12)	116154	PHACTR3	-3808
chr4	21751453	21753661	*	2209	6.47349	5.59292	7.01633	-1.42341	5.48338e-14	9.71108e-13	TRUE	lost_in_mutant	2209	*	Intron (ENST00000382152.7/80333, intron 1 of 8)	80333	KCNIP4	-53679
chr2	200305684	200306796	*	1113	7.75806	7.23845	8.13928	-0.900835	5.48843e-14	9.71924e-13	FALSE	lost_in_mutant	1113	*	Promoter (<=1kb)	26010	SPATS2L	0
chr5	167927306	167927898	*	593	6.25684	5.30332	6.82598	-1.52266	5.50014e-14	9.7392e-13	FALSE	lost_in_mutant	593	*	Intron (ENST00000518659.6/57451, intron 5 of 30)	57451	TENM2	-6683
chr10	75940841	75941790	*	950	7.30996	6.27163	7.90748	-1.63584	5.5017e-14	9.74117e-13	FALSE	lost_in_mutant	950	*	Intron (ENST00000611255.5/83938, intron 2 of 6)	83938	LRMDA	158080
chr11	2891819	2893081	*	1263	8.74386	8.29865	9.0836	-0.784948	5.50556e-14	9.74721e-13	FALSE	lost_in_mutant	1263	*	Promoter (2-3kb)	5003	SLC22A18AS	-2389
chr14	70129979	70130953	*	975	6.50182	5.62534	7.04314	-1.41781	5.51987e-14	9.77176e-13	TRUE	lost_in_mutant	975	*	Intron (ENST00000356921.7/6547, intron 2 of 6)	6547	SLC8A3	37531
chr22	45239514	45241613	*	2100	9.05282	8.68077	9.34833	-0.667563	5.53001e-14	9.78893e-13	FALSE	lost_in_mutant	2100	*	Promoter (<=1kb)	23313	KIAA0930	0
chr13	28432458	28433877	*	1420	6.29283	5.40033	6.84011	-1.43978	5.53422e-14	9.79559e-13	TRUE	lost_in_mutant	1420	*	Exon (ENST00000282397.9/2321, exon 6 of 30)	2321	FLT1	60966
chr5	8457194	8458242	*	1049	8.67848	8.26497	8.99949	-0.734525	5.54731e-14	9.81796e-13	FALSE	lost_in_mutant	1049	*	Promoter (<=1kb)	100505738	MIR4458HG	0
chr16	26133404	26134219	*	816	6.48226	5.64084	7.01024	-1.3694	5.55131e-14	9.82424e-13	FALSE	lost_in_mutant	816	*	Intron (ENST00000331351.6/9951, intron 1 of 1)	100422923	MIR548W	108167
chr1	229507765	229509182	*	1418	9.06438	8.65129	9.38514	-0.733851	5.5578e-14	9.83494e-13	FALSE	lost_in_mutant	1418	*	Promoter (<=1kb)	101927478	NUP133-DT	0
chr10	77835936	77836673	*	738	6.19725	5.23471	6.76951	-1.5348	5.56654e-14	9.84961e-13	TRUE	lost_in_mutant	738	*	Intron (ENST00000475613.6/9231, intron 1 of 21)	9231	DLG5	-6494
chr8	132515807	132517297	*	1491	7.77363	7.24157	8.16147	-0.919899	5.58438e-14	9.88038e-13	FALSE	lost_in_mutant	1491	*	Intron (ENST00000648355.1/124902028, intron 4 of 5)	3786	KCNQ3	-34712
chr10	104027843	104028644	*	802	7.12785	6.43419	7.59431	-1.16012	5.58905e-14	9.88784e-13	TRUE	lost_in_mutant	802	*	3' UTR	1308	COL17A1	4324
chr4	134262402	134263451	*	1050	5.57755	4.2777	6.25005	-1.97235	5.59526e-14	9.89792e-13	TRUE	lost_in_mutant	1050	*	Intron (ENST00000658435.1/132430, intron 2 of 3)	132430	PABPC4L	-60613
chr3	32468834	32470076	*	1243	7.38064	6.77817	7.80435	-1.02617	5.59565e-14	9.89792e-13	FALSE	lost_in_mutant	1243	*	Intron (ENST00000487007.1/112616, intron 3 of 3)	112616	CMTM7	17831
chr2	44955167	44956336	*	1170	8.45125	8.01578	8.7853	-0.769522	5.6025e-14	9.90923e-13	TRUE	lost_in_mutant	1170	*	Intron (ENST00000425325.2/ENST00000425325.2, intron 1 of 3)	100506108	SIX3-AS1	-13251
chrX	68827885	68830501	*	2617	8.98816	8.6389	9.26913	-0.630226	5.61242e-14	9.92597e-13	FALSE	lost_in_mutant	2617	*	Promoter (<=1kb)	1947	EFNB1	0
chr12	109518594	109519602	*	1009	7.52926	6.95147	7.9407	-0.989236	5.61973e-14	9.9381e-13	FALSE	lost_in_mutant	1009	*	Promoter (<=1kb)	89910	UBE3B	0
chr12	2959309	2960972	*	1664	7.24621	6.62081	7.68105	-1.06024	5.62131e-14	9.94009e-13	FALSE	lost_in_mutant	1664	*	Promoter (<=1kb)	7004	TEAD4	0
chr12	26195152	26196634	*	1483	8.05863	7.58362	8.41538	-0.831765	5.62263e-14	9.94163e-13	FALSE	lost_in_mutant	1483	*	Promoter (<=1kb)	105369705	LOC105369705	0
chr22	41597089	41598636	*	1548	7.27811	6.64197	7.71807	-1.0761	5.6267e-14	9.94802e-13	FALSE	lost_in_mutant	1548	*	3' UTR	27351	DESI1	3887
chr17	82494193	82495065	*	873	9.16134	8.78463	9.45978	-0.675142	5.63671e-14	9.96492e-13	FALSE	lost_in_mutant	873	*	Distal Intergenic	26502	NARF	9385
chr1	106888978	106890144	*	1167	6.26755	5.33683	6.82866	-1.49184	5.63716e-14	9.96492e-13	TRUE	lost_in_mutant	1167	*	Distal Intergenic	105378889	LINC01661	70717
chr15	81625611	81626581	*	971	5.74778	4.55819	6.39078	-1.83259	5.65516e-14	9.99593e-13	FALSE	lost_in_mutant	971	*	Intron (ENST00000559211.1/124903541, intron 2 of 3)	105370921	LOC105370921	-25651
chr4	21947470	21949462	*	1993	8.12893	7.64989	8.48794	-0.838049	5.65701e-14	9.99838e-13	FALSE	lost_in_mutant	1993	*	Promoter (<=1kb)	80333	KCNIP4	0
chr1	13543594	13544786	*	1193	6.57477	5.77372	7.08682	-1.3131	5.66299e-14	1.00081e-12	FALSE	lost_in_mutant	1193	*	Distal Intergenic	126755	LRRC38	-29591
chr17	42133081	42133952	*	872	6.25224	5.33642	6.80801	-1.47159	5.70811e-14	1.00871e-12	FALSE	lost_in_mutant	872	*	Promoter (2-3kb)	5878	RAB5C	2479
chr5	139341298	139342710	*	1413	9.59938	9.27486	9.86415	-0.589284	5.71354e-14	1.00959e-12	FALSE	lost_in_mutant	1413	*	Promoter (<=1kb)	51247	PAIP2	0
chr7	151226780	151227840	*	1061	9.78491	9.44231	10.0616	-0.619247	5.7147e-14	1.00971e-12	FALSE	lost_in_mutant	1061	*	Promoter (<=1kb)	114483834	ABCF2-H2BK1	0
chr6	158817006	158819685	*	2680	7.82034	7.31077	8.19616	-0.885389	5.72094e-14	1.01073e-12	FALSE	lost_in_mutant	2680	*	Promoter (<=1kb)	101409257	EZR-AS1	0
chr19	58001978	58003303	*	1326	8.24001	7.73413	8.61381	-0.879685	5.72983e-14	1.01222e-12	FALSE	lost_in_mutant	1326	*	Promoter (<=1kb)	100128398	ZNF606-AS1	0
chr5	1182634	1183855	*	1222	6.35257	5.47415	6.89462	-1.42047	5.73149e-14	1.01243e-12	FALSE	lost_in_mutant	1222	*	Distal Intergenic	101928857	TERLR1	-4029
chr17	75152973	75155184	*	2212	9.8473	9.48215	10.1385	-0.656302	5.73647e-14	1.01323e-12	FALSE	lost_in_mutant	2212	*	Promoter (<=1kb)	51155	JPT1	0
chr22	20217979	20219108	*	1130	6.2033	5.24402	6.77443	-1.53041	5.73794e-14	1.01341e-12	FALSE	lost_in_mutant	1130	*	Distal Intergenic	150197	LINC00896	11599
chr17	74971503	74973302	*	1800	8.59946	8.17119	8.92927	-0.758083	5.74213e-14	1.01407e-12	FALSE	lost_in_mutant	1800	*	Promoter (<=1kb)	283987	HID1	0
chr1	116971284	116972792	*	1509	6.10062	5.12853	6.67615	-1.54762	5.7457e-14	1.01461e-12	FALSE	lost_in_mutant	1509	*	Intron (ENST00000393203.3/5738, intron 6 of 8)	5738	PTGFRN	4224
chr5	34082378	34082929	*	552	5.34913	3.93493	6.04937	-2.11444	5.7695e-14	1.01866e-12	TRUE	lost_in_mutant	552	*	Intron (ENST00000382079.3/100534612, intron 1 of 8)	114899	C1QTNF3	-39165
chr11	57567211	57568761	*	1551	8.86987	8.49127	9.16948	-0.678219	5.76955e-14	1.01866e-12	FALSE	lost_in_mutant	1551	*	Promoter (<=1kb)	9246	UBE2L6	0
chr15	66440211	66441075	*	865	5.52486	4.2374	6.19418	-1.95678	5.77175e-14	1.01897e-12	FALSE	lost_in_mutant	865	*	Intron (ENST00000425818.2/5604, intron 3 of 4)	5604	MAP2K1	-12379
chr7	112205166	112207291	*	2126	10.3593	10.0362	10.623	-0.5868	5.77251e-14	1.01902e-12	FALSE	lost_in_mutant	2126	*	Promoter (<=1kb)	9732	DOCK4	0
chr10	97291934	97293058	*	1125	9.49171	9.1312	9.77991	-0.64871	5.7901e-14	1.02204e-12	TRUE	lost_in_mutant	1125	*	Promoter (<=1kb)	84986	ARHGAP19	0
chr12	110449634	110450810	*	1177	8.85411	8.45619	9.16567	-0.709484	5.80962e-14	1.02541e-12	FALSE	lost_in_mutant	1177	*	Promoter (<=1kb)	10094	ARPC3	0
chr2	21497852	21498569	*	718	5.67104	4.49052	6.31149	-1.82097	5.81191e-14	1.02573e-12	FALSE	lost_in_mutant	718	*	Intron (ENST00000435237.1/105374320, intron 1 of 5)	100507562	LOC100507562	101269
chr4	171879995	171881129	*	1135	6.61616	5.81458	7.12842	-1.31384	5.82076e-14	1.02721e-12	FALSE	lost_in_mutant	1135	*	Intron (ENST00000506823.6/442117, intron 2 of 12)	442117	GALNTL6	66472
chr1	206511525	206513004	*	1480	7.24907	6.60304	7.69369	-1.09065	5.82549e-14	1.02796e-12	FALSE	lost_in_mutant	1480	*	Intron (ENST00000579436.7/83593, intron 1 of 5)	83593	RASSF5	3930
chr12	31658756	31660100	*	1345	8.82126	8.43188	9.12757	-0.695695	5.82923e-14	1.02853e-12	FALSE	lost_in_mutant	1345	*	Promoter (<=1kb)	254013	ETFBKMT	0
chr17	76036477	76037482	*	1006	5.81479	4.64182	6.45309	-1.81127	5.83386e-14	1.02927e-12	FALSE	lost_in_mutant	1006	*	Distal Intergenic	6730	SRP68	4146
chr15	90101240	90103167	*	1928	8.94667	8.55054	9.25713	-0.706585	5.83688e-14	1.02972e-12	FALSE	lost_in_mutant	1928	*	Promoter (<=1kb)	105370966	IDH2-DT	0
chr6	87658383	87659135	*	753	5.23876	3.79069	5.94671	-2.15602	5.86073e-14	1.03384e-12	FALSE	lost_in_mutant	753	*	Intron (ENST00000546266.5/23595, intron 15 of 18)	23595	ORC3	7453
chr11	76161497	76161928	*	432	5.40936	4.03282	6.10077	-2.06795	5.86128e-14	1.03386e-12	FALSE	lost_in_mutant	432	*	Distal Intergenic	7481	WNT11	44574
chr9	79663229	79665538	*	2310	7.52366	6.93793	7.93908	-1.00116	5.86361e-14	1.03419e-12	TRUE	lost_in_mutant	2310	*	Promoter (<=1kb)	7091	TLE4	0
chr20	34472478	34473710	*	1233	6.21016	5.28884	6.76791	-1.47907	5.86523e-14	1.03439e-12	FALSE	lost_in_mutant	1233	*	Intron (ENST00000665484.2/83737, intron 15 of 23)	693229	MIR644A	6153
chr7	131107382	131108632	*	1251	7.95756	7.42136	8.34759	-0.926238	5.86809e-14	1.03481e-12	FALSE	lost_in_mutant	1251	*	Promoter (<=1kb)	378805	LINC-PINT	0
chr5	177599290	177601075	*	1786	8.49555	8.06829	8.82476	-0.756469	5.87072e-14	1.03519e-12	FALSE	lost_in_mutant	1786	*	Promoter (<=1kb)	11285	B4GALT7	0
chr14	102139059	102140877	*	1819	9.85249	9.47966	10.1485	-0.668825	5.8761e-14	1.03605e-12	FALSE	lost_in_mutant	1819	*	Promoter (<=1kb)	3320	HSP90AA1	0
chr17	4730751	4732095	*	1345	10.4338	10.0997	10.7049	-0.605199	5.8901e-14	1.03844e-12	FALSE	lost_in_mutant	1345	*	Promoter (<=1kb)	400569	MED11	0
chr4	138175114	138176243	*	1130	7.07791	6.40926	7.53303	-1.12377	5.8987e-14	1.03987e-12	TRUE	lost_in_mutant	1130	*	Exon (ENST00000510767.5/641364, exon 7 of 7)	641364	SLC7A11-AS1	3484
chr7	50598986	50600082	*	1097	6.60321	5.81394	7.11048	-1.29654	5.89936e-14	1.03991e-12	FALSE	lost_in_mutant	1097	*	Intron (ENST00000398810.6/2887, intron 14 of 15)	2887	GRB10	-3146
chr11	64121364	64123400	*	2037	7.57814	6.9992	7.99015	-0.990953	5.90912e-14	1.04154e-12	TRUE	lost_in_mutant	2037	*	Promoter (2-3kb)	28992	MACROD1	-2154
chr11	12287386	12289156	*	1771	7.70101	7.17614	8.08504	-0.908906	5.91865e-14	1.04314e-12	FALSE	lost_in_mutant	1771	*	Promoter (<=1kb)	9645	MICAL2	486
chr6	149717307	149718652	*	1346	8.91545	8.52863	9.22018	-0.691545	5.92433e-14	1.04405e-12	FALSE	lost_in_mutant	1346	*	Promoter (<=1kb)	645967	LOC645967	0
chr15	45278817	45279821	*	1005	9.29701	8.90907	9.60243	-0.693368	5.92611e-14	1.04428e-12	FALSE	lost_in_mutant	1005	*	Promoter (<=1kb)	101928414	SLC28A2-AS1	0
chr3	39783537	39784419	*	883	6.38829	5.50454	6.93232	-1.42778	5.92694e-14	1.04435e-12	FALSE	lost_in_mutant	883	*	Distal Intergenic	25924	MYRIP	-24495
chr13	52616862	52617974	*	1113	8.30905	7.87046	8.64493	-0.774467	5.93354e-14	1.04543e-12	FALSE	lost_in_mutant	1113	*	Promoter (<=1kb)	144983	HNRNPA1L2	0
chr12	125183021	125183889	*	869	8.47329	8.04816	8.80124	-0.753084	5.95277e-14	1.04873e-12	FALSE	lost_in_mutant	869	*	Promoter (2-3kb)	114795	TMEM132B	-2497
chr14	51093455	51096108	*	2654	10.7826	10.4751	11.0359	-0.560849	5.95428e-14	1.04891e-12	FALSE	lost_in_mutant	2654	*	Promoter (<=1kb)	114088	TRIM9	0
chr6	75748568	75750148	*	1581	8.43507	7.97794	8.78168	-0.803741	5.95651e-14	1.04922e-12	TRUE	lost_in_mutant	1581	*	Promoter (<=1kb)	4646	MYO6	0
chr4	47862149	47862853	*	705	5.1129	3.53233	5.84898	-2.31665	5.97251e-14	1.05195e-12	FALSE	lost_in_mutant	705	*	3' UTR	152518	NFXL1	-9941
