## Supplementary material for "Quinone reductase 2 *reads* H3 serotonylation to support human cortical neuron development": Data S20_ATAC_H3F3BQ5A_vs_WT_annotated_peaks (part 3 of 3)

### Sheet: ATAC_H3F3BQ5A_vs_WT_annotated_p (continued)
seqnames	start	end	strand	width	Conc	Conc_H3F3BQ5A	Conc_WT	Fold	p.value	FDR	2026-10-01	status	chip_width	chip_strand	annotation	geneId	SYMBOL	distanceToTSS
chr7	156040840	156042508	*	1669	6.32203	5.40611	6.87784	-1.47174	5.98235e-14	1.0536e-12	FALSE	lost_in_mutant	1669	*	Distal Intergenic	124901789	LOC124901789	-6276
chr1	197146110	197147378	*	1269	8.08737	7.63379	8.43195	-0.798159	6.01838e-14	1.05986e-12	TRUE	lost_in_mutant	1269	*	Promoter (<=1kb)	259266	ASPM	0
chr17	17739222	17742278	*	3057	8.69997	8.30056	9.01243	-0.711873	6.05047e-14	1.06543e-12	FALSE	lost_in_mutant	3057	*	Intron (ENST00000353383.6/10743, intron 2 of 5)	100861516	RAI1-AS1	28543
chr17	74801431	74802237	*	807	5.89713	4.8361	6.50188	-1.66578	6.06299e-14	1.06755e-12	FALSE	lost_in_mutant	807	*	Intron (ENST00000417024.6/54868, intron 8 of 9)	54868	TMEM104	24911
chr14	35045796	35047029	*	1234	9.50077	9.13263	9.79381	-0.661186	6.0734e-14	1.06929e-12	FALSE	lost_in_mutant	1234	*	Promoter (<=1kb)	283635	FAM177A1	0
chr15	33677002	33678550	*	1549	7.16651	6.54445	7.59974	-1.05529	6.07643e-14	1.06974e-12	FALSE	lost_in_mutant	1549	*	Intron (ENST00000415757.7/6263, intron 38 of 102)	6263	RYR3	30713
chr14	25411577	25412682	*	1106	7.82672	7.30815	8.20738	-0.899224	6.07867e-14	1.07005e-12	FALSE	lost_in_mutant	1106	*	Distal Intergenic	105370414	LINC02286	-255263
chr17	49414517	49415411	*	895	9.35161	9.00094	9.6335	-0.632567	6.0803e-14	1.07025e-12	FALSE	lost_in_mutant	895	*	Promoter (<=1kb)	5245	PHB1	0
chr2	70132253	70133928	*	1676	7.47872	6.87632	7.90239	-1.02608	6.08975e-14	1.07183e-12	FALSE	lost_in_mutant	1676	*	Promoter (<=1kb)	100133985	LINC01816	0
chr6	125789730	125791840	*	2111	9.49615	9.09578	9.8092	-0.713426	6.11504e-14	1.07619e-12	FALSE	lost_in_mutant	2111	*	Promoter (<=1kb)	135112	NCOA7	0
chr11	134037122	134037861	*	740	8.30313	7.86181	8.6406	-0.778792	6.11779e-14	1.07659e-12	FALSE	lost_in_mutant	740	*	Promoter (<=1kb)	100128239	LINC02731	13
chr1	103840278	103841837	*	1560	6.84349	6.11894	7.32356	-1.20462	6.12156e-14	1.07717e-12	FALSE	lost_in_mutant	1560	*	Distal Intergenic	278	AMY1C	89872
chr17	6571042	6571985	*	944	7.3424	6.67921	7.79502	-1.11581	6.13843e-14	1.08005e-12	FALSE	lost_in_mutant	944	*	Distal Intergenic	83394	PITPNM3	-14487
chr3	44833442	44833835	*	394	4.73173	2.76179	5.53473	-2.77294	6.14682e-14	1.08144e-12	FALSE	lost_in_mutant	394	*	Intron (ENST00000438321.5/56992, intron 25 of 33)	56992	KIF15	-9288
chr6	151057999	151058764	*	766	6.1768	5.19504	6.75564	-1.5606	6.15336e-14	1.0825e-12	TRUE	lost_in_mutant	766	*	Intron (ENST00000611279.4/25902, intron 26 of 27)	25902	MTHFD1L	21025
chr6	50652872	50653718	*	847	5.52684	4.25308	6.19261	-1.93954	6.15653e-14	1.08297e-12	FALSE	lost_in_mutant	847	*	Distal Intergenic	83741	TFAP2D	-59808
chr9	34575840	34577866	*	2027	8.79931	8.40715	9.10733	-0.700187	6.16318e-14	1.08406e-12	FALSE	lost_in_mutant	2027	*	Intron (ENST00000666375.1/415056, intron 3 of 3)	415056	CNTFR-AS1	7825
chr10	61902138	61904049	*	1912	7.62825	7.06814	8.0307	-0.962563	6.16537e-14	1.08435e-12	TRUE	lost_in_mutant	1912	*	Promoter (<=1kb)	84159	ARID5B	439
chr1	205435457	205436530	*	1074	8.44183	7.97851	8.79197	-0.813461	6.16675e-14	1.08451e-12	FALSE	lost_in_mutant	1074	*	3' UTR	442891	MIR135B	11868
chr2	47904316	47905228	*	913	7.15536	6.48062	7.61327	-1.13265	6.17443e-14	1.08577e-12	FALSE	lost_in_mutant	913	*	Promoter (<=1kb)	80204	FBXO11	0
chr9	97554918	97555610	*	693	5.53907	4.29549	6.19687	-1.90138	6.17526e-14	1.08583e-12	FALSE	lost_in_mutant	693	*	Promoter (<=1kb)	7111	TMOD1	0
chr8	28965516	28967290	*	1775	6.12517	5.14363	6.70393	-1.56031	6.17866e-14	1.08634e-12	TRUE	lost_in_mutant	1775	*	Promoter (1-2kb)	79618	HMBOX1	1653
chr1	181049231	181050380	*	1150	6.32137	5.4289	6.86863	-1.43973	6.18178e-14	1.0868e-12	TRUE	lost_in_mutant	1150	*	Exon (ENST00000614012.5/3140, exon 3 of 7)	3140	MR1	4370
chr15	47617857	47619010	*	1154	6.89771	6.19555	7.36796	-1.17241	6.19791e-14	1.08955e-12	FALSE	lost_in_mutant	1154	*	Intron (ENST00000558014.5/80031, intron 4 of 19)	105370804	LOC105370804	-11505
chr18	13073864	13075020	*	1157	5.5032	4.19206	6.17856	-1.9865	6.20095e-14	1.09e-12	TRUE	lost_in_mutant	1157	*	Promoter (<=1kb)	55125	CEP192	748
chr14	80941137	80942345	*	1209	8.50673	8.08957	8.82993	-0.740357	6.23097e-14	1.09512e-12	FALSE	lost_in_mutant	1209	*	Promoter (<=1kb)	145508	CEP128	0
chr11	118928024	118930632	*	2609	10.3331	10.0179	10.5917	-0.573757	6.23111e-14	1.09512e-12	FALSE	lost_in_mutant	2609	*	Promoter (2-3kb)	283149	BCL9L	-2098
chr7	151304683	151305113	*	431	5.09909	5.90649	3.09877	2.80772	6.23235e-14	1.09525e-12	FALSE	gained_in_mutant	431	*	Distal Intergenic	6604	SMARCD3	-26787
chr3	43773076	43773619	*	544	6.87434	6.15689	7.35133	-1.19445	6.23676e-14	1.09594e-12	FALSE	lost_in_mutant	544	*	Distal Intergenic	51099	ABHD5	55405
chr5	17806692	17807879	*	1188	7.25897	6.63292	7.69412	-1.0612	6.24547e-14	1.0973e-12	FALSE	lost_in_mutant	1188	*	Promoter (<=1kb)	646241	LINC02223	0
chr2	101109556	101110312	*	757	6.10682	5.15665	6.67479	-1.51814	6.2455e-14	1.0973e-12	FALSE	lost_in_mutant	757	*	Promoter (<=1kb)	11138	TBC1D8	0
chr1	203006508	203007964	*	1457	9.07796	8.68272	9.38787	-0.705153	6.25525e-14	1.09893e-12	FALSE	lost_in_mutant	1457	*	Promoter (<=1kb)	92703	TMEM183A	0
chr3	11691053	11692843	*	1791	6.16104	5.21516	6.7275	-1.51235	6.25608e-14	1.09898e-12	TRUE	lost_in_mutant	1791	*	Intron (ENST00000273038.7/9686, intron 2 of 5)	9686	VGLL4	17694
chr3	44079998	44081226	*	1229	6.15464	5.2021	6.72342	-1.52132	6.26227e-14	1.09998e-12	FALSE	lost_in_mutant	1229	*	Distal Intergenic	406929	MIR138-1	-32986
chr8	42270162	42272017	*	1856	7.78799	7.27283	8.16681	-0.89398	6.27128e-14	1.10148e-12	FALSE	lost_in_mutant	1856	*	Promoter (<=1kb)	101929897	IKBKB-DT	0
chr16	82826175	82827476	*	1302	5.89171	4.78377	6.51093	-1.72715	6.27565e-14	1.10216e-12	TRUE	lost_in_mutant	1302	*	Exon (ENST00000567359.1/101928446, exon 2 of 3)	101928446	LOC101928446	52856
chr7	151900719	151901508	*	790	7.21809	6.58118	7.65842	-1.07724	6.29138e-14	1.10483e-12	FALSE	lost_in_mutant	790	*	Distal Intergenic	100505483	PRKAG2-AS1	23066
chr14	93085246	93086516	*	1271	7.22834	6.61486	7.65743	-1.04257	6.29562e-14	1.10549e-12	FALSE	lost_in_mutant	1271	*	Intron (ENST00000354313.7/3705, intron 2 of 10)	319085	ITPK1-AS1	17794
chr8	86513943	86515499	*	1557	8.79202	8.41042	9.09351	-0.683096	6.29713e-14	1.10566e-12	TRUE	lost_in_mutant	1557	*	Promoter (<=1kb)	51115	RMDN1	0
chr8	20301462	20304718	*	3257	8.74359	8.3427	9.05696	-0.714257	6.30974e-14	1.10779e-12	FALSE	lost_in_mutant	3257	*	Promoter (<=1kb)	11178	LZTS1	0
chr3	25803861	25804816	*	956	5.84745	4.76702	6.45826	-1.69124	6.31341e-14	1.10834e-12	TRUE	lost_in_mutant	956	*	Distal Intergenic	54995	OXSM	12840
chr6	113359153	113360346	*	1194	6.78807	6.01354	7.2893	-1.27575	6.32051e-14	1.1095e-12	TRUE	lost_in_mutant	1194	*	Intron (ENST00000702129.1/107986637, intron 2 of 2)	124901497	LOC124901497	7598
chr1	9291971	9292943	*	973	7.53213	6.93536	7.95303	-1.01767	6.32982e-14	1.11105e-12	FALSE	lost_in_mutant	973	*	Promoter (<=1kb)	80176	SPSB1	0
chr17	68318153	68319194	*	1042	7.40762	6.78989	7.83877	-1.04888	6.33522e-14	1.11191e-12	FALSE	lost_in_mutant	1042	*	Intron (ENST00000448504.6/22901, intron 2 of 11)	22901	ARSG	26635
chr9	131422488	131423796	*	1309	7.10007	6.4431	7.54981	-1.10671	6.33593e-14	1.11194e-12	FALSE	lost_in_mutant	1309	*	Intron (ENST00000682525.1/84726, intron 1 of 1)	84726	PRRC2B	-8963
chr15	65946724	65949918	*	3195	7.87116	7.36911	8.24288	-0.87377	6.33821e-14	1.11225e-12	FALSE	lost_in_mutant	3195	*	Intron (ENST00000409699.6/84465, intron 10 of 22)	84465	MEGF11	20771
chr18	7632120	7633528	*	1409	6.33732	5.47203	6.87443	-1.40241	6.3388e-14	1.11227e-12	TRUE	lost_in_mutant	1409	*	Intron (ENST00000332175.12/5797, intron 1 of 30)	5797	PTPRM	64804
chr12	116880206	116881454	*	1249	7.9001	7.39052	8.27591	-0.885392	6.34263e-14	1.11285e-12	FALSE	lost_in_mutant	1249	*	Promoter (<=1kb)	8739	HRK	0
chr17	7627015	7628315	*	1301	8.82884	8.42987	9.14104	-0.711176	6.34406e-14	1.11301e-12	TRUE	lost_in_mutant	1301	*	Promoter (<=1kb)	112483	SAT2	0
chr5	159049192	159050993	*	1802	7.04121	6.36395	7.50027	-1.13633	6.35138e-14	1.11421e-12	TRUE	lost_in_mutant	1802	*	Intron (ENST00000519890.5/1879, intron 2 of 11)	1879	EBF1	22801
chr5	140241282	140241899	*	618	7.47009	6.86326	7.89594	-1.03268	6.36206e-14	1.11599e-12	FALSE	lost_in_mutant	618	*	Intron (ENST00000509589.5/84418, intron 2 of 3)	5201	PFDN1	39636
chr20	61583889	61585249	*	1361	6.33685	5.45474	6.88027	-1.42552	6.36843e-14	1.11702e-12	FALSE	lost_in_mutant	1361	*	Intron (ENST00000614565.5/1002, intron 2 of 15)	1002	CDH4	13754
chr16	86017910	86019150	*	1241	7.43954	6.8705	7.84655	-0.976046	6.38489e-14	1.11982e-12	TRUE	lost_in_mutant	1241	*	Distal Intergenic	124903741	LOC124903741	-32524
chr5	159444393	159445157	*	765	7.33617	6.75606	7.74878	-0.99272	6.38966e-14	1.12056e-12	FALSE	lost_in_mutant	765	*	Exon (ENST00000635333.1/285626, exon 7 of 8)	285627	LINC01845	21119
chr12	130793032	130793776	*	745	6.2645	5.34562	6.82138	-1.47577	6.40034e-14	1.12235e-12	FALSE	lost_in_mutant	745	*	Intron (ENST00000261653.11/2054, intron 9 of 9)	2054	STX2	7684
chr13	102947582	102948607	*	1026	6.36966	5.47088	6.91924	-1.44835	6.40621e-14	1.12329e-12	TRUE	lost_in_mutant	1026	*	Distal Intergenic	121952	METTL21EP	67542
chr1	3430906	3432667	*	1762	6.99395	6.32294	7.45016	-1.12722	6.44451e-14	1.12991e-12	FALSE	lost_in_mutant	1762	*	Exon (ENST00000511072.5/63976, exon 15 of 16)	63976	PRDM16	5690
chr17	27596216	27597233	*	1018	6.23205	5.28438	6.79914	-1.51476	6.44554e-14	1.13e-12	TRUE	lost_in_mutant	1018	*	Intron (ENST00000644974.2/8844, intron 9 of 20)	8844	KSR1	3658
chr16	26343685	26344891	*	1207	5.98674	4.88591	6.6038	-1.7179	6.46661e-14	1.1336e-12	TRUE	lost_in_mutant	1207	*	Distal Intergenic	102723536	LOC102723536	24428
chr16	51492214	51494053	*	1840	6.43248	5.53333	6.9822	-1.44886	6.4699e-14	1.13409e-12	FALSE	lost_in_mutant	1840	*	Exon (ENST00000685535.1/102723323, exon 3 of 3)	102723323	LOC102723323	31034
chr1	41357970	41358340	*	371	6.8528	6.12564	7.33401	-1.20837	6.48054e-14	1.13586e-12	FALSE	lost_in_mutant	371	*	Distal Intergenic	100132074	FOXO6	-3582
chr2	167287184	167288060	*	877	6.2638	5.28146	6.84282	-1.56137	6.4814e-14	1.13592e-12	FALSE	lost_in_mutant	877	*	Distal Intergenic	8708	B3GALT1	-4941
chr9	70413685	70414484	*	800	8.27801	7.797	8.63812	-0.841119	6.48917e-14	1.1372e-12	FALSE	lost_in_mutant	800	*	Promoter (<=1kb)	687	KLF9	173
chr2	118565261	118566684	*	1424	6.08628	5.09732	6.66755	-1.57023	6.48975e-14	1.13721e-12	FALSE	lost_in_mutant	1424	*	Distal Intergenic	124905956	LINC01956	267925
chr1	33971157	33972154	*	998	6.3141	5.37728	6.87738	-1.5001	6.50368e-14	1.13956e-12	FALSE	lost_in_mutant	998	*	Intron (ENST00000373381.9/114784, intron 3 of 70)	402779	CSMD2-AS1	95691
chr7	111735594	111736960	*	1367	6.92418	6.15839	7.42178	-1.2634	6.51618e-14	1.14152e-12	FALSE	lost_in_mutant	1367	*	Exon (ENST00000423057.6/9732, exon 34 of 36)	9732	DOCK4	-3080
chr5	59866537	59867093	*	557	5.29175	3.88125	5.99114	-2.10989	6.51636e-14	1.14152e-12	FALSE	lost_in_mutant	557	*	Intron (ENST00000340635.11/5144, intron 1 of 14)	5144	PDE4D	26192
chr6	69866298	69868059	*	1762	7.80405	7.30791	8.17254	-0.864628	6.51647e-14	1.14152e-12	FALSE	lost_in_mutant	1762	*	Promoter (<=1kb)	1310	COL19A1	0
chr9	37650454	37651844	*	1391	7.89641	7.3972	8.26658	-0.869381	6.52787e-14	1.14343e-12	FALSE	lost_in_mutant	1391	*	Promoter (<=1kb)	22844	FRMPD1	0
chr2	239756438	239757673	*	1236	8.50346	8.0787	8.83118	-0.752485	6.54706e-14	1.1467e-12	FALSE	lost_in_mutant	1236	*	Distal Intergenic	150935	LOC150935	-5187
chr4	143184214	143185808	*	1595	9.22709	8.84963	9.526	-0.676375	6.56446e-14	1.14965e-12	FALSE	lost_in_mutant	1595	*	Promoter (<=1kb)	105377623	USP38-DT	0
chr5	138106100	138106873	*	774	5.48188	4.19287	6.15161	-1.95874	6.56585e-14	1.14981e-12	FALSE	lost_in_mutant	774	*	Distal Intergenic	8382	NME5	9508
chr2	207239389	207240503	*	1115	6.23879	5.33083	6.79173	-1.4609	6.60385e-14	1.15637e-12	TRUE	lost_in_mutant	1115	*	Promoter (<=1kb)	105373853	MYOSLID	0
chr3	112303008	112304868	*	1861	7.64565	7.09182	8.04487	-0.95305	6.61074e-14	1.15748e-12	FALSE	lost_in_mutant	1861	*	Promoter (<=1kb)	105374042	LOC105374042	530
chr1	178541818	178543513	*	1696	9.55554	9.18699	9.84884	-0.661854	6.62226e-14	1.15941e-12	FALSE	lost_in_mutant	1696	*	Promoter (<=1kb)	400798	C1orf220	0
chr7	148154740	148155496	*	757	6.01241	5.02198	6.59416	-1.57218	6.62596e-14	1.15996e-12	FALSE	lost_in_mutant	757	*	Intron (ENST00000361727.8/26047, intron 17 of 23)	26047	CNTNAP2	-16888
chr2	193170318	193171485	*	1168	6.26043	5.33417	6.81995	-1.48577	6.62831e-14	1.16028e-12	FALSE	lost_in_mutant	1168	*	Exon (ENST00000652985.1/ENST00000652985.1, exon 1 of 2)	64002	PCGEM1	420351
chr2	110677831	110679006	*	1176	8.4632	8.05952	8.77826	-0.718742	6.63071e-14	1.16057e-12	FALSE	lost_in_mutant	1176	*	Promoter (<=1kb)	699	BUB1	0
chr11	107140271	107141846	*	1576	7.26294	6.56697	7.73044	-1.16347	6.63104e-14	1.16057e-12	TRUE	lost_in_mutant	1576	*	Distal Intergenic	2977	GUCY1A2	-121795
chr5	131796390	131797773	*	1384	10.1379	9.80879	10.4058	-0.596982	6.63388e-14	1.16092e-12	FALSE	lost_in_mutant	1384	*	Promoter (<=1kb)	96459	FNIP1	0
chr1	184218343	184219686	*	1344	6.81665	6.095	7.29547	-1.20047	6.63427e-14	1.16092e-12	FALSE	lost_in_mutant	1344	*	Distal Intergenic	102724830	LOC102724830	99301
chr12	57864472	57865794	*	1323	6.42902	6.98279	5.51874	1.46405	6.6346e-14	1.16092e-12	FALSE	gained_in_mutant	1323	*	Distal Intergenic	283387	LOC283387	7076
chr1	212514948	212515919	*	972	7.00777	6.31431	7.47414	-1.15983	6.63512e-14	1.16092e-12	TRUE	lost_in_mutant	972	*	Intron (ENST00000651527.1/ENST00000651527.1, intron 1 of 4)	101929565	LINC01740	-29775
chrX	119942805	119944266	*	1462	7.13568	6.49446	7.57805	-1.08359	6.64992e-14	1.16341e-12	FALSE	lost_in_mutant	1462	*	Promoter (<=1kb)	79576	NKAP	0
chr14	73758374	73760747	*	2374	9.66142	9.32234	9.93578	-0.613442	6.66125e-14	1.1653e-12	FALSE	lost_in_mutant	2374	*	Promoter (<=1kb)	100616158	MIR4505	0
chr8	63038402	63039902	*	1501	9.25375	8.85648	9.56492	-0.708436	6.676e-14	1.16779e-12	FALSE	lost_in_mutant	1501	*	Promoter (<=1kb)	8836	GGH	0
chr15	43791845	43793127	*	1283	9.76391	9.43394	10.0323	-0.598334	6.6888e-14	1.16993e-12	FALSE	lost_in_mutant	1283	*	Promoter (<=1kb)	100529067	SERF2-C15ORF63	0
chr2	197704942	197706618	*	1677	9.00949	8.60886	9.32271	-0.713851	6.69293e-14	1.17056e-12	FALSE	lost_in_mutant	1677	*	Promoter (<=1kb)	92935	MARS2	0
chr14	33959406	33960269	*	864	5.89686	4.84393	6.49904	-1.65511	6.70885e-14	1.17325e-12	FALSE	lost_in_mutant	864	*	Intron (ENST00000487915.6/102724945, intron 4 of 5)	112399	EGLN3	-8332
chr12	60661259	60662345	*	1087	6.12589	5.1552	6.70095	-1.54575	6.73859e-14	1.17836e-12	FALSE	lost_in_mutant	1087	*	Distal Intergenic	100996696	LOC100996696	849157
chr17	41518827	41519917	*	1091	6.95405	6.24034	7.42939	-1.18906	6.75178e-14	1.18057e-12	FALSE	lost_in_mutant	1091	*	Promoter (<=1kb)	3866	KRT15	0
chr1	222617284	222619278	*	1995	9.89715	9.57926	10.1575	-0.578215	6.76256e-14	1.18236e-12	FALSE	lost_in_mutant	1995	*	Promoter (<=1kb)	375056	MIA3	0
chr7	134072874	134074032	*	1159	5.9253	4.82543	6.54207	-1.71664	6.7687e-14	1.18334e-12	FALSE	lost_in_mutant	1159	*	Distal Intergenic	60412	EXOC4	8556
chr12	3604704	3605815	*	1112	6.84822	6.14459	7.31913	-1.17453	6.77175e-14	1.18378e-12	FALSE	lost_in_mutant	1112	*	Distal Intergenic	84766	CRACR2A	48408
chr2	219597231	219598586	*	1356	9.46088	9.11238	9.74137	-0.628987	6.7922e-14	1.18726e-12	FALSE	lost_in_mutant	1356	*	Promoter (<=1kb)	114790	STK11IP	0
chr14	91060289	91061368	*	1080	10.7263	10.4368	10.9674	-0.53062	6.79781e-14	1.18815e-12	FALSE	lost_in_mutant	1080	*	Promoter (<=1kb)	80017	DGLUCY	0
chr9	33473362	33474490	*	1129	8.98823	8.61291	9.28579	-0.67288	6.81528e-14	1.19111e-12	FALSE	lost_in_mutant	1129	*	Promoter (<=1kb)	65083	NOL6	0
chr2	62195700	62198003	*	2304	8.21771	7.72804	8.58263	-0.854587	6.8248e-14	1.19267e-12	FALSE	lost_in_mutant	2304	*	Promoter (<=1kb)	10678	B3GNT2	0
chr13	76991243	76993063	*	1821	8.64166	8.23202	8.96034	-0.728325	6.82967e-14	1.19343e-12	FALSE	lost_in_mutant	1821	*	Promoter (<=1kb)	1203	CLN5	0
chr12	55973030	55974554	*	1525	10.7393	10.4084	11.0083	-0.599939	6.85086e-14	1.19704e-12	TRUE	lost_in_mutant	1525	*	Promoter (<=1kb)	5869	RAB5B	0
chr3	194136812	194137793	*	982	7.06477	6.33007	7.54922	-1.21914	6.8708e-14	1.20043e-12	FALSE	lost_in_mutant	982	*	Promoter (<=1kb)	3280	HES1	664
chr9	16426863	16427281	*	419	4.98399	3.2376	5.75118	-2.51358	6.88578e-14	1.20295e-12	FALSE	lost_in_mutant	419	*	Intron (ENST00000380672.9/54796, intron 6 of 6)	54796	BNC2	8449
chr15	25736664	25737555	*	892	6.14824	5.19186	6.71836	-1.5265	6.90178e-14	1.20565e-12	FALSE	lost_in_mutant	892	*	Promoter (<=1kb)	57194	ATP10A	-524
chr4	47169742	47170909	*	1168	7.12549	6.49337	7.56355	-1.07018	6.91152e-14	1.20725e-12	FALSE	lost_in_mutant	1168	*	Intron (ENST00000295454.8/2560, intron 4 of 8)	2560	GABRB1	138109
chr10	99620420	99621680	*	1261	10.539	10.2214	10.7992	-0.577797	6.91318e-14	1.20745e-12	FALSE	lost_in_mutant	1261	*	Promoter (<=1kb)	81894	SLC25A28	0
chr8	144900314	144902627	*	2314	10.366	10.0324	10.6368	-0.604421	6.92087e-14	1.20869e-12	FALSE	lost_in_mutant	2314	*	Promoter (<=1kb)	58500	ZNF250	0
chr9	131889009	131890721	*	1713	6.95181	6.26329	7.41597	-1.15268	6.92383e-14	1.20911e-12	TRUE	lost_in_mutant	1713	*	Intron (ENST00000651950.1/9442, intron 5 of 8)	2889	RAPGEF1	-148933
chr9	98255238	98256563	*	1326	9.49145	9.12039	9.78633	-0.665945	6.92713e-14	1.20959e-12	FALSE	lost_in_mutant	1326	*	Promoter (<=1kb)	55357	TBC1D2	0
chr16	65827225	65827805	*	581	5.15419	3.62017	5.88075	-2.26058	6.94717e-14	1.213e-12	FALSE	lost_in_mutant	581	*	Distal Intergenic	283867	LINC00922	-250880
chr2	55048549	55051264	*	2716	10.3513	10.0486	10.6014	-0.552847	6.96521e-14	1.21605e-12	FALSE	lost_in_mutant	2716	*	Promoter (<=1kb)	57142	RTN4	0
chr3	39850394	39851752	*	1359	7.02567	6.29558	7.50814	-1.21256	6.96791e-14	1.21642e-12	FALSE	lost_in_mutant	1359	*	Intron (ENST00000444716.5/25924, intron 1 of 16)	25924	MYRIP	39907
chr2	202083976	202084936	*	961	6.49355	5.66258	7.01746	-1.35488	6.97234e-14	1.2171e-12	FALSE	lost_in_mutant	961	*	Intron (ENST00000498697.3/100652824, intron 2 of 23)	100652824	KIAA2012	10687
chr7	55501701	55503287	*	1587	6.31479	5.40109	6.8698	-1.4687	6.9797e-14	1.21829e-12	FALSE	lost_in_mutant	1587	*	Intron (ENST00000462326.5/81552, intron 2 of 4)	81552	VOPP1	12790
chr10	124670642	124671646	*	1005	7.01347	6.26876	7.50221	-1.23345	6.98324e-14	1.21881e-12	FALSE	lost_in_mutant	1005	*	Intron (ENST00000494792.1/9679, intron 9 of 9)	101927944	FAM53B-AS1	-31979
chr11	10750519	10752037	*	1519	9.15411	8.80513	9.43491	-0.629782	6.99386e-14	1.22056e-12	FALSE	lost_in_mutant	1519	*	Promoter (<=1kb)	9646	CTR9	0
chr1	200669221	200670591	*	1371	9.71589	9.33281	10.0183	-0.685477	7.00655e-14	1.22268e-12	TRUE	lost_in_mutant	1371	*	Promoter (<=1kb)	101929224	DDX59-AS1	0
chr11	46976725	46978011	*	1287	6.22015	5.2976	6.77834	-1.48074	7.01863e-14	1.22469e-12	TRUE	lost_in_mutant	1287	*	Intron (ENST00000533124.5/79096, intron 1 of 2)	79096	CSTPP1	39945
chr2	120735460	120737656	*	2197	7.96775	7.49372	8.32394	-0.830218	7.02036e-14	1.2249e-12	FALSE	lost_in_mutant	2197	*	Promoter (<=1kb)	2736	GLI2	0
chr16	3134340	3135615	*	1276	9.23753	8.86138	9.5356	-0.674223	7.03188e-14	1.22681e-12	FALSE	lost_in_mutant	1276	*	Promoter (<=1kb)	100507458	ZNF213-AS1	0
chr7	55441612	55442572	*	961	7.12713	6.48805	7.56849	-1.08044	7.04814e-14	1.22955e-12	FALSE	lost_in_mutant	961	*	Intron (ENST00000462326.5/81552, intron 4 of 4)	55915	LANCL2	13556
chr11	34356327	34359505	*	3179	9.66132	9.32868	9.93145	-0.602764	7.05729e-14	1.23105e-12	TRUE	lost_in_mutant	3179	*	Promoter (<=1kb)	25841	ABTB2	0
chr1	66197343	66198318	*	976	5.72504	4.50613	6.37616	-1.87003	7.06172e-14	1.23172e-12	FALSE	lost_in_mutant	976	*	Intron (ENST00000329654.8/5142, intron 3 of 16)	5142	PDE4B	44953
chr6	138403255	138405112	*	1858	8.20607	7.74482	8.55503	-0.810201	7.0664e-14	1.23244e-12	FALSE	lost_in_mutant	1858	*	Promoter (<=1kb)	23593	HEBP2	0
chr12	64758682	64759997	*	1316	8.82397	8.42786	9.13442	-0.706556	7.07732e-14	1.23424e-12	FALSE	lost_in_mutant	1316	*	Promoter (<=1kb)	23329	TBC1D30	0
chr10	47376935	47378439	*	1505	7.30949	6.71888	7.72734	-1.00846	7.08247e-14	1.23504e-12	FALSE	lost_in_mutant	1505	*	Intron (ENST00000585316.3/118738, intron 1 of 1)	118738	ZNF488	5822
chr14	23953131	23954452	*	1322	8.7602	8.37193	9.06583	-0.693893	7.09807e-14	1.23767e-12	FALSE	lost_in_mutant	1322	*	Promoter (<=1kb)	10901	DHRS4	0
chr3	62771247	62771959	*	713	5.2119	3.73271	5.92675	-2.19404	7.1111e-14	1.23984e-12	TRUE	lost_in_mutant	713	*	Intron (ENST00000612439.4/8618, intron 1 of 27)	8618	CADPS	103070
chr2	196639266	196640129	*	864	8.7991	8.41795	9.10032	-0.682369	7.1191e-14	1.24114e-12	FALSE	lost_in_mutant	864	*	Promoter (<=1kb)	105373823	LOC105373823	0
chr12	57127105	57129833	*	2729	8.95535	8.52778	9.28475	-0.756974	7.14689e-14	1.24588e-12	FALSE	lost_in_mutant	2729	*	Promoter (<=1kb)	4035	LRP1	0
chr10	96378042	96378294	*	253	5.07106	3.50617	5.80397	-2.29781	7.14891e-14	1.24613e-12	FALSE	lost_in_mutant	253	*	Intron (ENST00000357947.4/7093, intron 17 of 20)	93377	OPALIN	-18677
chr6	112501399	112503586	*	2188	7.77721	7.22203	8.17712	-0.955092	7.14962e-14	1.24616e-12	FALSE	lost_in_mutant	2188	*	Distal Intergenic	101927664	LOC101927664	-105035
chr11	125591848	125593389	*	1542	10.1004	9.7556	10.3784	-0.622805	7.16284e-14	1.24837e-12	FALSE	lost_in_mutant	1542	*	Promoter (<=1kb)	105369550	STT3A-AS1	0
chr1	51962378	51963327	*	950	6.38287	5.5021	6.92579	-1.42369	7.17498e-14	1.25038e-12	FALSE	lost_in_mutant	950	*	Intron (ENST00000371655.4/5865, intron 2 of 4)	5865	RAB3B	27373
chr17	3635728	3637272	*	1545	10.1532	9.81834	10.4247	-0.606406	7.17637e-14	1.25052e-12	FALSE	lost_in_mutant	1545	*	Promoter (<=1kb)	1497	CTNS	0
chr7	77695852	77697637	*	1786	9.87089	9.5436	10.1375	-0.593885	7.18731e-14	1.25233e-12	FALSE	lost_in_mutant	1786	*	Promoter (<=1kb)	100505854	APTR	0
chr9	131502648	131504412	*	1765	9.04999	8.67748	9.3458	-0.66832	7.20354e-14	1.25506e-12	FALSE	lost_in_mutant	1765	*	Promoter (<=1kb)	10585	POMT1	0
chr19	1039624	1041447	*	1824	9.90357	9.5708	10.1738	-0.602991	7.20888e-14	1.25589e-12	FALSE	lost_in_mutant	1824	*	Promoter (<=1kb)	10347	ABCA7	0
chr22	34699856	34701176	*	1321	6.1115	5.14201	6.68615	-1.54414	7.21203e-14	1.25634e-12	FALSE	lost_in_mutant	1321	*	Distal Intergenic	124905109	LOC124905109	192671
chr8	15539747	15541154	*	1408	8.79549	8.39899	9.10619	-0.707199	7.23886e-14	1.26091e-12	FALSE	lost_in_mutant	1408	*	Promoter (<=1kb)	7991	TUSC3	0
chr11	106479515	106480347	*	833	5.53201	4.25578	6.19843	-1.94264	7.25548e-14	1.26371e-12	FALSE	lost_in_mutant	833	*	Distal Intergenic	124902744	LOC124902744	124047
chr8	38769479	38770975	*	1497	9.05743	8.66814	9.36368	-0.695533	7.26803e-14	1.26579e-12	FALSE	lost_in_mutant	1497	*	Intron (ENST00000519416.5/6867, intron 1 of 12)	6867	TACC1	12180
chr20	36950921	36952265	*	1345	9.41072	9.0538	9.69663	-0.642832	7.27109e-14	1.26622e-12	FALSE	lost_in_mutant	1345	*	Promoter (<=1kb)	25939	SAMHD1	0
chr13	109869536	109870148	*	613	5.16217	5.96886	3.16685	2.80201	7.27199e-14	1.26628e-12	FALSE	gained_in_mutant	613	*	Distal Intergenic	8660	IRS2	-82953
chr16	67883476	67885146	*	1671	7.69834	7.16975	8.08434	-0.914593	7.27356e-14	1.26645e-12	FALSE	lost_in_mutant	1671	*	Promoter (<=1kb)	123904	NRN1L	0
chr2	224177887	224178674	*	788	6.34758	5.45042	6.89656	-1.44614	7.27703e-14	1.26696e-12	FALSE	lost_in_mutant	788	*	Distal Intergenic	5270	SERPINE2	-138569
chrX	69503598	69504752	*	1155	8.09044	7.59577	8.45812	-0.862355	7.28834e-14	1.26882e-12	FALSE	lost_in_mutant	1155	*	Promoter (<=1kb)	27112	NALF2	0
chr22	18064859	18066008	*	1150	6.74383	6.007	7.2292	-1.2222	7.29315e-14	1.26956e-12	FALSE	lost_in_mutant	1150	*	Distal Intergenic	55670	PEX26	-11915
chr18	46755221	46758261	*	3041	8.12946	7.67408	8.47507	-0.800985	7.30779e-14	1.27201e-12	FALSE	lost_in_mutant	3041	*	Promoter (<=1kb)	29906	ST8SIA5	0
chr11	87037156	87038435	*	1280	9.36845	8.99254	9.66639	-0.673846	7.31501e-14	1.27316e-12	FALSE	lost_in_mutant	1280	*	Promoter (<=1kb)	65084	TMEM135	0
chr10	34789789	34790774	*	986	7.2359	6.56584	7.69168	-1.12584	7.32178e-14	1.27424e-12	TRUE	lost_in_mutant	986	*	Intron (ENST00000545260.5/56288, intron 1 of 22)	56288	PARD3	24522
chr2	10864041	10865393	*	1353	6.33931	5.43065	6.89249	-1.46184	7.35391e-14	1.27973e-12	FALSE	lost_in_mutant	1353	*	Intron (ENST00000691398.1/101929733, intron 1 of 1)	101929733	LINC01954	-3885
chr1	161313727	161315148	*	1422	8.58904	8.19365	8.89905	-0.705402	7.35525e-14	1.27986e-12	FALSE	lost_in_mutant	1422	*	Promoter (<=1kb)	6391	SDHC	0
chr2	160317176	160318028	*	853	6.51085	5.68339	7.03338	-1.35	7.36864e-14	1.28209e-12	TRUE	lost_in_mutant	853	*	Promoter (<=1kb)	5937	RBMS1	175
chr11	12120823	12122036	*	1214	6.77454	6.02856	7.26382	-1.23526	7.37103e-14	1.28238e-12	FALSE	lost_in_mutant	1214	*	Promoter (<=1kb)	9645	MICAL2	0
chr11	97838327	97839320	*	994	5.32084	3.89875	6.0229	-2.12415	7.37152e-14	1.28238e-12	FALSE	lost_in_mutant	994	*	Distal Intergenic	105369454	LINC02713	103442
chr12	77429248	77430334	*	1087	6.55179	5.75797	7.06091	-1.30294	7.37203e-14	1.28238e-12	TRUE	lost_in_mutant	1087	*	Intron (ENST00000550042.2/89795, intron 1 of 8)	124902972	LOC124902972	49478
chr2	55111455	55113095	*	1641	8.82243	8.44108	9.12377	-0.68269	7.3761e-14	1.28298e-12	FALSE	lost_in_mutant	1641	*	Promoter (<=1kb)	57142	RTN4	0
chr12	91460417	91461057	*	641	5.00138	3.36447	5.74851	-2.38404	7.3801e-14	1.28358e-12	TRUE	lost_in_mutant	641	*	Intron (ENST00000685093.1/105369896, intron 2 of 9)	105369897	LINC02823	98221
chr1	101003976	101005011	*	1036	5.23998	3.77453	5.95181	-2.17728	7.39004e-14	1.2852e-12	TRUE	lost_in_mutant	1036	*	Intron (ENST00000370105.7/51611, intron 5 of 8)	148867	SLC30A7	8503
chr18	77107358	77108908	*	1551	7.29612	6.70027	7.71657	-1.0163	7.39939e-14	1.28673e-12	FALSE	lost_in_mutant	1551	*	Promoter (2-3kb)	4155	MBP	-2097
chr4	151721350	151722148	*	799	6.55622	5.75074	7.07004	-1.3193	7.40921e-14	1.28833e-12	FALSE	lost_in_mutant	799	*	Promoter (2-3kb)	5188	GATB	2332
chr15	48877723	48878648	*	926	8.512	8.10266	8.8305	-0.727844	7.4223e-14	1.29051e-12	TRUE	lost_in_mutant	926	*	Promoter (<=1kb)	23741	EID1	0
chr15	46686454	46687427	*	974	5.58491	4.35001	6.24037	-1.89036	7.43492e-14	1.2926e-12	TRUE	lost_in_mutant	974	*	Intron (ENST00000686120.1/ENST00000686120.1, intron 2 of 2)	124900371	LOC124900371	-334708
chr2	82428061	82428983	*	923	5.86243	4.79083	6.47049	-1.67966	7.44369e-14	1.29402e-12	TRUE	lost_in_mutant	923	*	Distal Intergenic	1720	DHFRP3	-427843
chr6	73309196	73310520	*	1325	7.37169	6.78982	7.78518	-0.99536	7.44739e-14	1.29456e-12	FALSE	lost_in_mutant	1325	*	Promoter (<=1kb)	387097	C6orf147	0
chr16	53085078	53086495	*	1418	7.00588	6.27876	7.48707	-1.20831	7.45334e-14	1.29549e-12	FALSE	lost_in_mutant	1418	*	Intron (ENST00000447540.6/80205, intron 1 of 38)	80205	CHD9	-12665
chr10	78198823	78199630	*	808	6.73365	5.95684	7.23583	-1.27898	7.4584e-14	1.29627e-12	FALSE	lost_in_mutant	808	*	Intron (ENST00000634930.1/105378375, intron 1 of 3)	105378375	LOC105378375	19618
chr6	13923793	13925029	*	1237	8.108	7.63015	8.46634	-0.83619	7.46247e-14	1.29687e-12	FALSE	lost_in_mutant	1237	*	Promoter (<=1kb)	221687	RNF182	0
chr12	88141605	88142951	*	1347	9.76414	9.41882	10.0426	-0.623735	7.4675e-14	1.29764e-12	FALSE	lost_in_mutant	1347	*	Promoter (<=1kb)	160418	TMTC3	0
chr16	47952391	47953554	*	1164	6.23331	5.2929	6.79785	-1.50495	7.48027e-14	1.29976e-12	FALSE	lost_in_mutant	1164	*	Distal Intergenic	105371238	LINC02134	-12066
chr1	66544859	66545880	*	1022	6.03066	5.02595	6.61719	-1.59124	7.48262e-14	1.30006e-12	FALSE	lost_in_mutant	1022	*	Intron (ENST00000682707.1/84251, intron 2 of 22)	84251	SGIP1	10646
chr17	28727943	28729175	*	1233	8.87452	8.46237	9.19472	-0.732345	7.49946e-14	1.30282e-12	FALSE	lost_in_mutant	1233	*	Promoter (<=1kb)	284086	NEK8	0
chr14	89303408	89304585	*	1178	6.37354	5.48466	6.91948	-1.43482	7.49966e-14	1.30282e-12	FALSE	lost_in_mutant	1178	*	Intron (ENST00000345097.8/1112, intron 3 of 6)	101928817	LOC101928817	-44792
chr4	147683209	147684782	*	1574	8.67902	8.27061	8.99696	-0.726342	7.50883e-14	1.30431e-12	FALSE	lost_in_mutant	1574	*	Promoter (<=1kb)	90826	PRMT9	0
chr3	130892974	130895026	*	2053	9.69773	9.35914	9.97176	-0.612621	7.51342e-14	1.305e-12	FALSE	lost_in_mutant	2053	*	Promoter (<=1kb)	27032	ATP2C1	0
chr2	36130814	36132134	*	1321	6.31194	5.36149	6.88	-1.5185	7.52144e-14	1.30629e-12	FALSE	lost_in_mutant	1321	*	Distal Intergenic	51232	CRIM1	-223644
chr13	99367032	99368110	*	1079	6.1606	5.20958	6.72885	-1.51927	7.54192e-14	1.30972e-12	FALSE	lost_in_mutant	1079	*	Promoter (<=1kb)	337867	UBAC2	0
chr4	52037697	52039311	*	1615	8.84418	8.45535	9.15015	-0.694793	7.54239e-14	1.30972e-12	FALSE	lost_in_mutant	1615	*	Promoter (<=1kb)	6443	SGCB	0
chr14	71473995	71475459	*	1465	6.20603	5.23132	6.78246	-1.55114	7.54418e-14	1.30993e-12	TRUE	lost_in_mutant	1465	*	Intron (ENST00000553453.5/26037, intron 3 of 5)	26037	SIPA1L1	6810
chr14	32328941	32331713	*	2773	8.23522	7.77132	8.58568	-0.814362	7.56118e-14	1.31278e-12	TRUE	lost_in_mutant	2773	*	Promoter (<=1kb)	9472	AKAP6	0
chr1	150961574	150962329	*	756	5.16907	3.6078	5.90125	-2.29345	7.57307e-14	1.31474e-12	FALSE	lost_in_mutant	756	*	Promoter (<=1kb)	9869	SETDB1	0
chr10	21069325	21070786	*	1462	5.98409	4.9175	6.59058	-1.67308	7.58441e-14	1.3166e-12	FALSE	lost_in_mutant	1462	*	Intron (ENST00000675700.1/10529, intron 2 of 6)	10529	NEBL	30344
chr18	54114333	54115176	*	844	5.77794	4.68204	6.3935	-1.71146	7.59725e-14	1.31873e-12	TRUE	lost_in_mutant	844	*	Distal Intergenic	8932	MBD2	44937
chr13	21297102	21298872	*	1771	8.65301	8.24233	8.97231	-0.729981	7.59785e-14	1.31873e-12	FALSE	lost_in_mutant	1771	*	Promoter (<=1kb)	101928764	LOC101928764	0
chr20	2138920	2139913	*	994	5.87178	4.68563	6.51381	-1.82818	7.60755e-14	1.32031e-12	FALSE	lost_in_mutant	994	*	Intron (ENST00000381482.8/140901, intron 3 of 3)	140901	STK35	36029
chr12	106515101	106516114	*	1014	5.50137	4.19705	6.17501	-1.97796	7.60929e-14	1.3205e-12	FALSE	lost_in_mutant	1014	*	Intron (ENST00000551505.4/100287944, intron 1 of 2)	5992	RFX4	-66890
chr14	94539653	94541120	*	1468	7.11347	6.47983	7.55225	-1.07242	7.61077e-14	1.32066e-12	FALSE	lost_in_mutant	1468	*	Distal Intergenic	5104	SERPINA5	-20322
chr7	25425013	25425678	*	666	5.67455	4.42289	6.33451	-1.91162	7.61942e-14	1.32205e-12	TRUE	lost_in_mutant	666	*	Intron (ENST00000669800.1/124901604, intron 1 of 1)	124901604	LOC124901604	6510
chr14	81323032	81324701	*	1670	7.55049	6.98934	7.95347	-0.964129	7.65453e-14	1.32804e-12	TRUE	lost_in_mutant	1670	*	Promoter (<=1kb)	85439	STON2	0
chr16	5071401	5072657	*	1257	8.36937	7.93179	8.70466	-0.772868	7.65722e-14	1.3284e-12	TRUE	lost_in_mutant	1257	*	Promoter (<=1kb)	56052	ALG1	0
chr7	92133391	92135465	*	2075	9.9737	9.63607	10.2471	-0.611042	7.6588e-14	1.32857e-12	FALSE	lost_in_mutant	2075	*	Promoter (<=1kb)	1595	CYP51A1	0
chr13	36129794	36132070	*	2277	9.03172	8.6316	9.34462	-0.713024	7.66111e-14	1.32886e-12	FALSE	lost_in_mutant	2277	*	Promoter (<=1kb)	9201	DCLK1	0
chr22	29023540	29024638	*	1099	5.4948	4.22329	6.15998	-1.9367	7.67817e-14	1.33172e-12	FALSE	lost_in_mutant	1099	*	Intron (ENST00000544604.7/84133, intron 2 of 8)	100874123	ZNRF3-AS1	6838
chr7	134659744	134661105	*	1362	6.2663	5.33911	6.82615	-1.48704	7.68697e-14	1.33314e-12	TRUE	lost_in_mutant	1362	*	Promoter (<=1kb)	669	BPGM	0
chr20	38805281	38807567	*	2287	9.35064	8.99605	9.63504	-0.63899	7.68977e-14	1.33352e-12	FALSE	lost_in_mutant	2287	*	Promoter (<=1kb)	26051	PPP1R16B	0
chr1	246492015	246493087	*	1073	7.63657	7.10149	8.02601	-0.924522	7.6941e-14	1.33416e-12	FALSE	lost_in_mutant	1073	*	Intron (ENST00000490107.6/64754, intron 1 of 11)	64754	SMYD3	-8250
chr11	61607583	61608559	*	977	6.57387	5.7394	7.09915	-1.35975	7.70618e-14	1.33615e-12	TRUE	lost_in_mutant	977	*	Downstream (<=300bp)	113157	RPLP0P2	-6477
chr4	28224939	28226390	*	1452	7.6243	7.07029	8.0236	-0.953316	7.719e-14	1.33827e-12	TRUE	lost_in_mutant	1452	*	Promoter (<=1kb)	105374557	LOC105374557	0
chr9	128169682	128170565	*	884	6.16032	5.18207	6.73796	-1.55588	7.72691e-14	1.33953e-12	FALSE	lost_in_mutant	884	*	Promoter (<=1kb)	25792	CIZ1	-221
chr3	32106095	32107601	*	1507	9.48248	9.14192	9.75781	-0.615896	7.73224e-14	1.34035e-12	FALSE	lost_in_mutant	1507	*	Promoter (<=1kb)	23171	GPD1L	0
chr3	126132509	126133286	*	778	6.75731	6.00225	7.25042	-1.24817	7.76107e-14	1.34524e-12	TRUE	lost_in_mutant	778	*	Intron (ENST00000455064.6/10840, intron 12 of 21)	10840	ALDH1L1	-17007
chr5	141560304	141561266	*	963	8.84362	8.45278	9.15083	-0.698054	7.76842e-14	1.34641e-12	TRUE	lost_in_mutant	963	*	Promoter (<=1kb)	1729	DIAPH1	0
chr20	58143891	58144856	*	966	7.00521	6.34318	7.45728	-1.1141	7.77413e-14	1.34729e-12	FALSE	lost_in_mutant	966	*	Distal Intergenic	128602	CIMIP1	-6046
chr6	43021018	43022557	*	1540	7.95663	7.45122	8.33019	-0.878965	7.77696e-14	1.34768e-12	FALSE	lost_in_mutant	1540	*	Promoter (<=1kb)	88745	RRP36	0
chr10	86521073	86522527	*	1455	9.37346	8.98463	9.67943	-0.694803	7.78728e-14	1.34936e-12	FALSE	lost_in_mutant	1455	*	Promoter (<=1kb)	23063	WAPL	0
chr14	99604184	99605862	*	1679	10.3478	9.99083	10.6338	-0.642945	7.78928e-14	1.3496e-12	FALSE	lost_in_mutant	1679	*	Promoter (<=1kb)	317762	CCDC85C	0
chr1	215845192	215846350	*	1159	6.79065	6.02976	7.28621	-1.25645	7.79229e-14	1.35002e-12	FALSE	lost_in_mutant	1159	*	Exon (ENST00000307340.8/7399, exon 45 of 72)	124904778	LOC124904778	-215075
chr17	1829272	1830548	*	1277	8.35045	7.86462	8.71324	-0.848616	7.8074e-14	1.35253e-12	FALSE	lost_in_mutant	1277	*	Promoter (<=1kb)	114826	SMYD4	0
chr6	28442662	28443745	*	1084	7.88513	7.40267	8.24606	-0.843387	7.80837e-14	1.35259e-12	TRUE	lost_in_mutant	1084	*	Promoter (<=1kb)	222696	ZSCAN23	0
chr1	17010870	17012652	*	1783	9.48621	9.15049	9.75837	-0.607876	7.81167e-14	1.35305e-12	FALSE	lost_in_mutant	1783	*	Promoter (<=1kb)	23400	ATP13A2	0
chr12	122225499	122226788	*	1290	10.645	10.3177	10.9117	-0.59394	7.84141e-14	1.35809e-12	FALSE	lost_in_mutant	1290	*	Promoter (<=1kb)	128125816	LOC128125816	0
chr8	48100684	48102401	*	1718	7.10289	6.45783	7.54706	-1.08923	7.86461e-14	1.36191e-12	TRUE	lost_in_mutant	1718	*	Distal Intergenic	7336	UBE2V2	51104
chr13	36101051	36102090	*	1040	5.85867	4.77706	6.46985	-1.69279	7.86469e-14	1.36191e-12	FALSE	lost_in_mutant	1040	*	Intron (ENST00000360631.8/9201, intron 3 of 16)	9201	DCLK1	29216
chr6	100162836	100163769	*	934	6.46498	5.63343	6.98912	-1.35568	7.86608e-14	1.36204e-12	FALSE	lost_in_mutant	934	*	Distal Intergenic	728012	MCHR2-AS1	161896
chr14	98136258	98138213	*	1956	6.73664	5.97615	7.23203	-1.25588	7.86995e-14	1.36261e-12	FALSE	lost_in_mutant	1956	*	Promoter (<=1kb)	105370652	LINC02295	251
chr1	36475361	36476181	*	821	6.9886	6.30612	7.45003	-1.14391	7.87375e-14	1.36316e-12	FALSE	lost_in_mutant	821	*	Promoter (<=1kb)	1441	CSF3R	146
chr1	50271398	50272208	*	811	7.57196	7.01267	7.97398	-0.961308	7.88056e-14	1.36423e-12	FALSE	lost_in_mutant	811	*	Intron (ENST00000641749.1/105378711, intron 5 of 11)	105378712	LINC02808	7967
chr13	19863255	19864933	*	1679	10.6024	10.2997	10.8525	-0.552772	7.90465e-14	1.36829e-12	FALSE	lost_in_mutant	1679	*	Promoter (<=1kb)	9205	ZMYM5	0
chr16	14325670	14326492	*	823	5.653	4.43881	6.30283	-1.86402	7.91136e-14	1.36929e-12	FALSE	lost_in_mutant	823	*	Exon (ENST00000634265.2/100129781, exon 2 of 2)	100129781	MIR193BHG	3150
chr10	37975797	37977067	*	1271	9.76705	9.43901	10.0341	-0.595127	7.91167e-14	1.36929e-12	FALSE	lost_in_mutant	1271	*	Promoter (<=1kb)	219749	ZNF25	0
chr20	17225709	17227953	*	2245	9.57113	9.24316	9.83819	-0.59503	7.94432e-14	1.37483e-12	FALSE	lost_in_mutant	2245	*	Promoter (<=1kb)	5126	PCSK2	0
chr12	3205782	3208074	*	2293	7.4968	6.93081	7.90226	-0.971455	7.94656e-14	1.37511e-12	FALSE	lost_in_mutant	2293	*	3' UTR	10867	TSPAN9	4605
chr7	35036662	35037089	*	428	6.63727	5.87231	7.13453	-1.26222	7.95165e-14	1.37588e-12	FALSE	lost_in_mutant	428	*	Promoter (<=1kb)	105375228	LOC105375228	0
chr19	35247668	35249253	*	1586	7.13637	6.50415	7.57447	-1.07032	7.95502e-14	1.3763e-12	FALSE	lost_in_mutant	1586	*	Promoter (<=1kb)	51599	LSR	0
chr20	47423067	47424091	*	1025	5.8541	4.7095	6.48421	-1.7747	7.9553e-14	1.3763e-12	TRUE	lost_in_mutant	1025	*	Distal Intergenic	102723442	LINC01754	-10740
chr1	56767122	56768681	*	1560	6.74588	5.99521	7.23713	-1.24193	7.96466e-14	1.37781e-12	FALSE	lost_in_mutant	1560	*	Exon (ENST00000343433.7/199920, exon 5 of 20)	199920	FYB2	-5109
chr7	155643741	155645302	*	1562	8.63792	8.2387	8.95026	-0.711563	7.96722e-14	1.37814e-12	FALSE	lost_in_mutant	1562	*	Promoter (<=1kb)	285888	CNPY1	0
chr11	61949087	61950239	*	1153	9.2821	8.93602	9.56102	-0.625	7.97281e-14	1.379e-12	FALSE	lost_in_mutant	1153	*	Promoter (<=1kb)	7439	BEST1	0
chr5	113806245	113807929	*	1685	7.3954	6.83077	7.80016	-0.969388	7.98854e-14	1.38161e-12	FALSE	lost_in_mutant	1685	*	Distal Intergenic	105379127	LOC105379127	-29408
chr12	59521842	59522485	*	644	5.14205	3.61731	5.86667	-2.24935	8.00253e-14	1.38392e-12	FALSE	lost_in_mutant	644	*	Promoter (1-2kb)	105369792	LINC02448	1699
chr4	65522398	65523507	*	1110	5.9824	4.91402	6.58945	-1.67544	8.00565e-14	1.38435e-12	TRUE	lost_in_mutant	1110	*	Intron (ENST00000273854.7/2044, intron 3 of 17)	2044	EPHA5	146428
chr10	60257698	60259300	*	1603	7.00663	6.32796	7.46633	-1.13837	8.01186e-14	1.38532e-12	FALSE	lost_in_mutant	1603	*	Intron (ENST00000280772.7/288, intron 7 of 43)	288	ANK3	41182
chr8	28941492	28942311	*	820	5.38894	4.05576	6.06981	-2.01405	8.01525e-14	1.38579e-12	FALSE	lost_in_mutant	820	*	Intron (ENST00000519662.5/79618, intron 2 of 3)	79618	HMBOX1	-21552
chr11	47523229	47524800	*	1572	7.1631	6.52255	7.60515	-1.0826	8.01606e-14	1.38582e-12	TRUE	lost_in_mutant	1572	*	Promoter (<=1kb)	10658	CELF1	0
chr12	131246433	131247637	*	1205	7.19491	6.56141	7.63361	-1.0722	8.02697e-14	1.3876e-12	FALSE	lost_in_mutant	1205	*	Distal Intergenic	116437	LINC01257	37266
chr21	32278236	32279889	*	1654	8.92187	8.55362	9.21499	-0.661364	8.03619e-14	1.38909e-12	FALSE	lost_in_mutant	1654	*	Promoter (<=1kb)	54069	MIS18A	0
chr5	179805226	179806378	*	1153	7.65776	7.10809	8.05482	-0.946725	8.0369e-14	1.3891e-12	FALSE	lost_in_mutant	1153	*	Promoter (<=1kb)	11282	MGAT4B	0
chr4	75513881	75515139	*	1259	9.48949	9.11649	9.7856	-0.66911	8.0376e-14	1.38911e-12	FALSE	lost_in_mutant	1259	*	Promoter (<=1kb)	152815	THAP6	0
chr11	65121731	65122776	*	1046	9.10341	8.73731	9.39515	-0.657846	8.05781e-14	1.39249e-12	FALSE	lost_in_mutant	1046	*	Promoter (<=1kb)	2197	FAU	0
chr17	42387890	42389343	*	1454	10.3931	10.0674	10.6587	-0.591326	8.07015e-14	1.39452e-12	FALSE	lost_in_mutant	1454	*	Promoter (<=1kb)	6774	STAT3	0
chr12	3806799	3807602	*	804	5.51518	4.13419	6.20765	-2.07346	8.07088e-14	1.39453e-12	FALSE	lost_in_mutant	804	*	3' UTR	57097	PARP11	14372
chr7	99137217	99137991	*	775	6.69969	5.95431	7.18871	-1.23439	8.07986e-14	1.39597e-12	FALSE	lost_in_mutant	775	*	Intron (ENST00000361368.7/57154, intron 1 of 17)	57154	SMURF1	6028
chr1	16460509	16461556	*	1048	5.83736	4.73441	6.45508	-1.72067	8.0811e-14	1.39598e-12	TRUE	lost_in_mutant	1048	*	Promoter (<=1kb)	107984921	LINC01772	0
chr17	1779581	1780164	*	584	5.26567	3.82959	5.97092	-2.14133	8.08118e-14	1.39598e-12	FALSE	lost_in_mutant	584	*	3' UTR	5176	SERPINF1	3131
chr1	2278261	2279832	*	1572	7.4705	6.89173	7.88242	-0.990696	8.09111e-14	1.39759e-12	FALSE	lost_in_mutant	1572	*	Intron (ENST00000704337.1/6497, intron 1 of 3)	6497	SKI	-23814
chr11	82546472	82547423	*	952	5.78816	4.67389	6.40928	-1.7354	8.10265e-14	1.39947e-12	FALSE	lost_in_mutant	952	*	Intron (ENST00000532217.1/101928989, intron 3 of 4)	101928989	MIR4300HG	-74402
chr4	183261785	183262981	*	1197	6.82066	6.09951	7.29926	-1.19974	8.11279e-14	1.40111e-12	TRUE	lost_in_mutant	1197	*	Promoter (2-3kb)	80014	WWC2	-2888
chr10	69325952	69326953	*	1002	6.49869	5.68518	7.01572	-1.33054	8.11685e-14	1.4017e-12	TRUE	lost_in_mutant	1002	*	Intron (ENST00000436817.6/3098, intron 4 of 20)	3098	HK1	7063
chr5	40797453	40799016	*	1564	9.29384	8.93445	9.58132	-0.646861	8.13983e-14	1.40556e-12	FALSE	lost_in_mutant	1564	*	Promoter (<=1kb)	5562	PRKAA1	0
chr16	1048140	1049189	*	1050	7.49238	6.899	7.91161	-1.0126	8.14547e-14	1.40642e-12	FALSE	lost_in_mutant	1050	*	Distal Intergenic	6755	SSTR5	-14678
chr2	47981718	47982549	*	832	5.59781	4.37608	6.24971	-1.87363	8.15438e-14	1.40785e-12	FALSE	lost_in_mutant	832	*	Intron (ENST00000651429.1/105374591, intron 5 of 8)	100506235	LOC100506235	74900
chr18	2947780	2948693	*	914	6.2363	5.23667	6.82113	-1.58446	8.15587e-14	1.408e-12	FALSE	lost_in_mutant	914	*	Promoter (<=1kb)	727896	CHORDC1P4	-890
chr3	105238166	105239461	*	1296	6.07811	5.11135	6.65182	-1.54046	8.16501e-14	1.40946e-12	TRUE	lost_in_mutant	1296	*	Distal Intergenic	214	ALCAM	-127448
chr1	228850380	228851970	*	1591	6.65179	5.83165	7.17144	-1.3398	8.19257e-14	1.41399e-12	FALSE	lost_in_mutant	1591	*	Distal Intergenic	58480	RHOU	114901
chr5	169029117	169030351	*	1235	5.9841	4.84027	6.61399	-1.77372	8.19304e-14	1.41399e-12	TRUE	lost_in_mutant	1235	*	Promoter (<=1kb)	728095	SLIT3-AS1	-87
chrX	135031769	135033233	*	1465	8.5748	8.16768	8.89196	-0.724272	8.19315e-14	1.41399e-12	FALSE	lost_in_mutant	1465	*	Promoter (<=1kb)	8933	RTL8C	0
chr1	7341145	7342165	*	1021	7.27564	6.57895	7.74346	-1.16451	8.21646e-14	1.4179e-12	FALSE	lost_in_mutant	1021	*	Intron (ENST00000303635.12/23261, intron 5 of 22)	23261	CAMTA1	-26777
chr4	1855970	1857183	*	1214	9.72961	9.38163	10.0097	-0.628121	8.23263e-14	1.42058e-12	FALSE	lost_in_mutant	1214	*	Promoter (<=1kb)	3954	LETM1	0
chr9	137619399	137620051	*	653	6.38816	5.51334	6.92886	-1.41552	8.24401e-14	1.42243e-12	FALSE	lost_in_mutant	653	*	Promoter (<=1kb)	79813	EHMT1	0
chr13	78636519	78637116	*	598	5.04351	3.32042	5.80658	-2.48616	8.25538e-14	1.42428e-12	FALSE	lost_in_mutant	598	*	Intron (ENST00000282003.7/79596, intron 4 of 5)	79596	OBI1	22039
chr5	141573707	141574618	*	912	5.9723	4.84467	6.59741	-1.75274	8.28226e-14	1.4288e-12	FALSE	lost_in_mutant	912	*	3' UTR	1729	DIAPH1	4511
chr1	178370865	178372718	*	1854	7.79431	7.2476	8.18984	-0.942239	8.28522e-14	1.4292e-12	FALSE	lost_in_mutant	1854	*	Promoter (<=1kb)	9462	RASAL2	0
chr2	148973842	148975036	*	1195	6.8444	6.11125	7.32819	-1.21694	8.29068e-14	1.43003e-12	TRUE	lost_in_mutant	1195	*	Intron (ENST00000676875.1/3800, intron 12 of 13)	3800	KIF5C	-3161
chr12	66066079	66067001	*	923	5.9866	4.95376	6.58235	-1.62859	8.29816e-14	1.43121e-12	TRUE	lost_in_mutant	923	*	Exon (ENST00000516048.1/ENST00000516048.1, exon 1 of 1)	105369810	LINC02425	-35013
chr3	128051407	128052953	*	1547	9.48589	9.14014	9.76459	-0.624445	8.30079e-14	1.43155e-12	FALSE	lost_in_mutant	1547	*	Promoter (<=1kb)	29927	SEC61A1	0
chr9	124932360	124933473	*	1114	5.35211	3.98529	6.0412	-2.05591	8.30413e-14	1.43201e-12	FALSE	lost_in_mutant	1114	*	Intron (ENST00000373555.9/2800, intron 3 of 22)	2800	GOLGA1	-3092
chr6	146199881	146201014	*	1134	6.21924	5.26638	6.78814	-1.52176	8.30778e-14	1.43253e-12	TRUE	lost_in_mutant	1134	*	Intron (ENST00000706833.1/2911, intron 3 of 8)	2911	GRM1	170395
chr9	137188225	137189525	*	1301	8.93923	8.51413	9.26717	-0.753037	8.3136e-14	1.43342e-12	FALSE	lost_in_mutant	1301	*	Promoter (<=1kb)	29882	ANAPC2	0
chr5	115841176	115842875	*	1700	9.30677	8.94661	9.59473	-0.648121	8.32098e-14	1.43458e-12	FALSE	lost_in_mutant	1700	*	Promoter (<=1kb)	9140	ATG12	0
chr15	64273834	64275095	*	1262	6.04081	5.02138	6.63219	-1.6108	8.3252e-14	1.43519e-12	FALSE	lost_in_mutant	1262	*	Intron (ENST00000303052.13/53944, intron 2 of 11)	53944	CSNK1G1	25372
chr4	112779887	112781083	*	1197	6.15681	5.12014	6.75379	-1.63365	8.3315e-14	1.43617e-12	FALSE	lost_in_mutant	1197	*	Distal Intergenic	287	ANK2	-36949
chr12	120709834	120711724	*	1891	8.31633	7.87841	8.65182	-0.773408	8.33681e-14	1.43697e-12	FALSE	lost_in_mutant	1891	*	Promoter (<=1kb)	84747	UNC119B	0
chr8	10838953	10840341	*	1389	9.33463	9.00306	9.60406	-0.600993	8.34994e-14	1.43912e-12	FALSE	lost_in_mutant	1389	*	Promoter (<=1kb)	54984	PINX1	0
chr11	66727164	66727874	*	711	7.20271	6.57894	7.63676	-1.05782	8.35063e-14	1.43912e-12	FALSE	lost_in_mutant	711	*	Promoter (<=1kb)	6712	SPTBN2	584
chrX	54999401	55000594	*	1194	8.44399	7.97034	8.79997	-0.829627	8.37788e-14	1.44371e-12	FALSE	lost_in_mutant	1194	*	Promoter (<=1kb)	27301	APEX2	0
chr3	44439500	44440960	*	1461	5.76319	4.58494	6.40298	-1.81804	8.38949e-14	1.44559e-12	TRUE	lost_in_mutant	1461	*	Promoter (<=1kb)	102724231	C3orf86P	0
chr12	132600325	132600834	*	510	5.95921	6.58458	4.83073	1.75385	8.39126e-14	1.44579e-12	FALSE	gained_in_mutant	510	*	Distal Intergenic	100507055	LRCOL1	5430
chr2	209388206	209389837	*	1632	7.41295	6.8271	7.82843	-1.00133	8.41547e-14	1.44984e-12	FALSE	lost_in_mutant	1632	*	Distal Intergenic	4133	MAP2	-34210
chr2	157523616	157524850	*	1235	5.82374	4.71879	6.44206	-1.72327	8.43891e-14	1.45377e-12	FALSE	lost_in_mutant	1235	*	Distal Intergenic	105373712	LOC105373712	-34655
chr15	80058951	80060249	*	1299	9.32312	8.92729	9.63341	-0.706117	8.46713e-14	1.45851e-12	FALSE	lost_in_mutant	1299	*	Promoter (<=1kb)	54469	ZFAND6	0
chr5	150138235	150139182	*	948	6.11533	5.07509	6.71346	-1.63837	8.48419e-14	1.46134e-12	FALSE	lost_in_mutant	948	*	Promoter (<=1kb)	5159	PDGFRB	-798
chr2	231666009	231667393	*	1385	7.56363	7.97533	6.98533	0.989999	8.48932e-14	1.46211e-12	FALSE	gained_in_mutant	1385	*	Distal Intergenic	5757	PTMA	-39502
chr1	235865989	235867746	*	1758	10.1774	9.84922	10.4446	-0.595399	8.51065e-14	1.46566e-12	FALSE	lost_in_mutant	1758	*	Promoter (<=1kb)	1130	LYST	0
chr1	84077376	84078911	*	1536	9.09437	8.67301	9.42008	-0.747068	8.54305e-14	1.47113e-12	FALSE	lost_in_mutant	1536	*	Promoter (<=1kb)	5567	PRKACB	0
chr10	130241900	130242845	*	946	5.52058	4.26475	6.18164	-1.91689	8.54657e-14	1.47162e-12	FALSE	lost_in_mutant	946	*	Intron (ENST00000648275.1/ENST00000648275.1, intron 1 of 1)	124902561	LOC124902561	61715
chr2	27217065	27218223	*	1159	8.9448	8.55608	9.2507	-0.694623	8.5754e-14	1.47647e-12	FALSE	lost_in_mutant	1159	*	Promoter (<=1kb)	790	CAD	0
chr5	134737609	134739437	*	1829	9.95613	9.61119	10.2343	-0.623121	8.57972e-14	1.47706e-12	TRUE	lost_in_mutant	1829	*	Promoter (<=1kb)	819	CAMLG	0
chr14	87933855	87934717	*	863	6.26241	5.34098	6.8202	-1.47922	8.5802e-14	1.47706e-12	TRUE	lost_in_mutant	863	*	3' UTR	2581	GALC	15182
chr8	143170226	143171630	*	1405	7.80259	7.30719	8.17067	-0.86348	8.59962e-14	1.48029e-12	FALSE	lost_in_mutant	1405	*	Distal Intergenic	4062	LY6H	-9515
chr19	17511133	17512601	*	1469	9.69294	9.34424	9.97355	-0.629311	8.60093e-14	1.4804e-12	FALSE	lost_in_mutant	1469	*	Promoter (<=1kb)	100507551	PGLS-DT	0
chr2	123014639	123015550	*	912	6.00951	4.99369	6.59971	-1.60602	8.60766e-14	1.48144e-12	FALSE	lost_in_mutant	912	*	Distal Intergenic	107985818	LINC01826	57931
chr1	209353041	209353448	*	408	5.40672	4.0102	6.10285	-2.09265	8.62763e-14	1.48476e-12	FALSE	lost_in_mutant	408	*	Distal Intergenic	101929476	LINC01698	-14214
chr16	70712527	70713355	*	829	6.49755	5.64982	7.02797	-1.37815	8.63899e-14	1.4866e-12	TRUE	lost_in_mutant	829	*	Intron (ENST00000568886.5/55697, intron 8 of 12)	55697	VAC14	-12282
chr5	168100962	168101663	*	702	5.94765	4.90391	6.54691	-1.643	8.64927e-14	1.48825e-12	FALSE	lost_in_mutant	702	*	Intron (ENST00000518659.6/57451, intron 11 of 30)	57451	TENM2	-61031
chr12	50013515	50014491	*	977	6.09461	5.10472	6.67618	-1.57146	8.69384e-14	1.4958e-12	FALSE	lost_in_mutant	977	*	Promoter (2-3kb)	29127	RACGAP1	2229
chr14	56273349	56274973	*	1625	6.2144	5.26906	6.78067	-1.51161	8.69627e-14	1.4961e-12	FALSE	lost_in_mutant	1625	*	Intron (ENST00000559044.5/57161, intron 2 of 4)	102723699	LINC02284	-35907
chrY	19076901	19078108	*	1208	7.74333	7.22385	8.12448	-0.900632	8.71175e-14	1.49856e-12	FALSE	lost_in_mutant	1208	*	Promoter (<=1kb)	124905305	LOC124905305	0
chr11	33598051	33599254	*	1204	7.70666	7.16467	8.09972	-0.935052	8.7119e-14	1.49856e-12	TRUE	lost_in_mutant	1204	*	3' UTR	25758	KIAA1549L	55720
chr15	74433322	74434999	*	1678	8.64169	8.24674	8.95143	-0.704693	8.72537e-14	1.50076e-12	FALSE	lost_in_mutant	1678	*	Promoter (<=1kb)	8482	SEMA7A	0
chr12	105330149	105332104	*	1956	8.281	7.83438	8.62155	-0.787168	8.72863e-14	1.5012e-12	FALSE	lost_in_mutant	1956	*	Promoter (<=1kb)	387882	C12orf75	0
chr14	69573600	69575273	*	1674	8.63177	8.21575	8.95428	-0.738533	8.74253e-14	1.50347e-12	TRUE	lost_in_mutant	1674	*	Promoter (<=1kb)	56936	CCDC177	0
chr16	85553399	85554673	*	1275	8.10367	7.63261	8.4582	-0.82559	8.7586e-14	1.50612e-12	FALSE	lost_in_mutant	1275	*	Promoter (1-2kb)	23199	GSE1	-1294
chr2	55804564	55805138	*	575	5.40284	4.06125	6.08579	-2.02454	8.77796e-14	1.50933e-12	FALSE	lost_in_mutant	575	*	Distal Intergenic	87178	PNPT1	-110701
chr1	2174049	2174895	*	847	6.99056	6.32453	7.44448	-1.11995	8.79892e-14	1.51281e-12	FALSE	lost_in_mutant	847	*	Exon (ENST00000378567.8/5590, exon 15 of 18)	5590	PRKCZ	5074
chr12	48296400	48297456	*	1057	7.8253	7.27381	8.22331	-0.949506	8.80344e-14	1.51347e-12	FALSE	lost_in_mutant	1057	*	Distal Intergenic	341567	H1-7	-31524
chr9	18312374	18313209	*	836	5.76378	4.61351	6.39554	-1.78203	8.81778e-14	1.51582e-12	FALSE	lost_in_mutant	836	*	Intron (ENST00000680146.1/92949, intron 2 of 29)	92949	ADAMTSL1	-160891
chr17	8295049	8296034	*	986	8.66589	8.25813	8.98343	-0.725292	8.82443e-14	1.51684e-12	FALSE	lost_in_mutant	986	*	Promoter (<=1kb)	399512	SLC25A35	0
chr12	18990465	18991855	*	1391	5.97748	4.96326	6.56715	-1.60389	8.82932e-14	1.51756e-12	FALSE	lost_in_mutant	1391	*	Distal Intergenic	54477	PLEKHA5	-137814
chr16	4425077	4426435	*	1359	9.45753	9.10703	9.7393	-0.632267	8.84135e-14	1.51951e-12	FALSE	lost_in_mutant	1359	*	Promoter (<=1kb)	124903635	LOC124903635	0
chr22	45211938	45213344	*	1407	8.25147	7.8176	8.58457	-0.76697	8.84667e-14	1.52031e-12	FALSE	lost_in_mutant	1407	*	Promoter (<=1kb)	23313	KIAA0930	0
chrX	108735785	108737464	*	1680	7.79061	7.26803	8.17342	-0.905387	8.85078e-14	1.52089e-12	TRUE	lost_in_mutant	1680	*	Promoter (<=1kb)	101928358	IRS4-AS1	0
chr16	62816771	62817837	*	1067	6.14618	5.19398	6.71486	-1.52088	8.86606e-14	1.5234e-12	FALSE	lost_in_mutant	1067	*	Distal Intergenic	105371307	LOC105371307	250148
chr4	38663869	38665481	*	1613	8.67263	8.22401	9.01434	-0.790326	8.86727e-14	1.52349e-12	FALSE	lost_in_mutant	1613	*	Promoter (<=1kb)	51274	KLF3	0
chr19	45670600	45671352	*	753	6.42141	6.98055	5.49619	1.48437	8.8704e-14	1.52391e-12	FALSE	gained_in_mutant	753	*	Promoter (<=1kb)	2696	GIPR	344
chr3	195714420	195715175	*	756	5.83127	4.75315	6.44136	-1.68821	8.87519e-14	1.52461e-12	TRUE	lost_in_mutant	756	*	Exon (ENST00000626346.2/440993, exon 3 of 4)	440993	MIR570HG	5694
chr8	70403848	70404575	*	728	7.26067	6.65513	7.68589	-1.03076	8.88771e-14	1.52664e-12	FALSE	lost_in_mutant	728	*	Promoter (<=1kb)	10499	NCOA2	-40
chr2	108446646	108447021	*	376	5.9233	4.85565	6.53013	-1.67448	8.88956e-14	1.52684e-12	FALSE	lost_in_mutant	376	*	Promoter (2-3kb)	9648	GCC2	-2086
chr16	13873305	13874328	*	1024	7.59763	7.05498	7.99104	-0.93606	8.89446e-14	1.52756e-12	TRUE	lost_in_mutant	1024	*	Distal Intergenic	2072	ERCC4	-45810
chr5	53997962	53998772	*	811	5.66475	4.50868	6.29819	-1.78951	8.89574e-14	1.52766e-12	TRUE	lost_in_mutant	811	*	Intron (ENST00000504924.6/54622, intron 4 of 4)	693166	MIR581	-46363
chr1	247007534	247008503	*	970	8.51665	8.08692	8.84732	-0.760406	8.89926e-14	1.52815e-12	FALSE	lost_in_mutant	970	*	Promoter (<=1kb)	57116	ZNF695	0
chr7	30504137	30505432	*	1296	9.37927	9.04022	9.65361	-0.613389	8.90375e-14	1.5288e-12	FALSE	lost_in_mutant	1296	*	Promoter (<=1kb)	79017	GGCT	0
chr19	40425406	40426556	*	1151	10.2448	9.94368	10.4938	-0.550115	8.91223e-14	1.53013e-12	TRUE	lost_in_mutant	1151	*	Promoter (<=1kb)	29950	SERTAD1	0
chr8	123008884	123010357	*	1474	6.54237	5.74856	7.05148	-1.30292	8.91524e-14	1.53053e-12	FALSE	lost_in_mutant	1474	*	Intron (ENST00000521258.1/124902013, intron 1 of 1)	124902013	LOC124902013	6324
chrX	152906831	152907764	*	934	8.27207	7.7975	8.62858	-0.831076	8.9231e-14	1.53176e-12	FALSE	lost_in_mutant	934	*	Intron (ENST00000695776.1/7739, intron 1 of 24)	7739	ZNF185	-6678
chr6	31763284	31764054	*	771	5.99299	4.99235	6.57817	-1.58581	8.94435e-14	1.53525e-12	FALSE	lost_in_mutant	771	*	Promoter (<=1kb)	401251	SAPCD1	0
chr5	67003611	67005075	*	1465	7.95744	7.47377	8.31904	-0.845265	8.94486e-14	1.53525e-12	TRUE	lost_in_mutant	1465	*	Promoter (<=1kb)	101928794	MAST4-AS1	0
chr11	113168099	113169401	*	1303	6.30624	5.40125	6.8581	-1.45685	8.97782e-14	1.54079e-12	FALSE	lost_in_mutant	1303	*	Intron (ENST00000619839.4/4684, intron 1 of 20)	4684	NCAM1	35171
chr20	61460624	61461868	*	1245	6.39341	5.53918	6.92631	-1.38713	8.9901e-14	1.54278e-12	FALSE	lost_in_mutant	1245	*	Intron (ENST00000614565.5/1002, intron 2 of 15)	105372703	LOC105372703	-22994
chr8	50124348	50126080	*	1733	6.70304	5.90671	7.21317	-1.30646	9.00038e-14	1.54442e-12	FALSE	lost_in_mutant	1733	*	Intron (ENST00000518864.5/54212, intron 2 of 19)	54212	SNTG1	-38051
chr2	46846737	46848728	*	1992	7.35627	6.77649	7.76871	-0.992221	9.00423e-14	1.54496e-12	FALSE	lost_in_mutant	1992	*	Promoter (<=1kb)	100134259	LINC01119	0
chr8	85463050	85464399	*	1350	8.54413	8.14683	8.85531	-0.708481	9.00924e-14	1.5457e-12	FALSE	lost_in_mutant	1350	*	Promoter (<=1kb)	100996348	CA3-AS1	0
chr16	26394109	26395034	*	926	6.14799	5.20868	6.71214	-1.50345	9.01463e-14	1.5465e-12	TRUE	lost_in_mutant	926	*	Distal Intergenic	102723536	LOC102723536	74852
chr17	49230259	49231406	*	1148	8.13653	7.69106	8.4764	-0.78534	9.02126e-14	1.54752e-12	FALSE	lost_in_mutant	1148	*	Promoter (<=1kb)	124871	FLJ40194	0
chr2	183123702	183125102	*	1401	8.4192	7.9701	8.76119	-0.791088	9.03594e-14	1.54992e-12	FALSE	lost_in_mutant	1401	*	Promoter (<=1kb)	129401	NUP35	0
chr4	5803553	5803993	*	441	5.60606	4.39932	6.25384	-1.85452	9.04081e-14	1.55063e-12	FALSE	lost_in_mutant	441	*	Intron (ENST00000264956.11/2121, intron 16 of 20)	2121	EVC	9945
chr2	138630025	138630895	*	871	5.84252	4.75654	6.45504	-1.6985	9.05265e-14	1.55254e-12	TRUE	lost_in_mutant	871	*	Distal Intergenic	114515520	LINC02631	27889
chr3	120742054	120743179	*	1126	9.52801	9.16823	9.81575	-0.647518	9.06486e-14	1.55451e-12	FALSE	lost_in_mutant	1126	*	Promoter (<=1kb)	285282	RABL3	0
chr4	82373146	82374619	*	1474	10.0564	9.73105	10.3217	-0.59064	9.07521e-14	1.55616e-12	FALSE	lost_in_mutant	1474	*	Promoter (<=1kb)	3184	HNRNPD	0
chr10	110822144	110823575	*	1432	8.23673	7.78519	8.58012	-0.794929	9.09311e-14	1.55911e-12	FALSE	lost_in_mutant	1432	*	Promoter (<=1kb)	282996	RBM20	-13
chr7	100478505	100479643	*	1139	8.81278	8.41724	9.12288	-0.705645	9.09846e-14	1.55991e-12	FALSE	lost_in_mutant	1139	*	Promoter (<=1kb)	81628	TSC22D4	0
chr12	30110686	30111998	*	1313	7.22154	6.58686	7.66081	-1.07395	9.13023e-14	1.56523e-12	FALSE	lost_in_mutant	1313	*	Intron (ENST00000653361.1/ENST00000653361.1, intron 1 of 1)	105369717	LINC02386	184666
chr1	10108190	10109344	*	1155	6.97816	6.29132	7.44156	-1.15024	9.13443e-14	1.56583e-12	TRUE	lost_in_mutant	1155	*	Intron (ENST00000253251.12/10277, intron 6 of 26)	10277	UBE4B	7329
chr1	3198225	3199561	*	1337	6.83233	6.10496	7.31362	-1.20867	9.1387e-14	1.56644e-12	FALSE	lost_in_mutant	1337	*	Intron (ENST00000511072.5/63976, intron 2 of 15)	63976	PRDM16	-38370
chr6	37569440	37570683	*	1244	8.03899	7.57809	8.38774	-0.809654	9.16493e-14	1.57081e-12	FALSE	lost_in_mutant	1244	*	Exon (ENST00000624365.1/ENST00000624365.1, exon 1 of 1)	100616413	MIR4462	-14018
chr10	81875906	81877324	*	1419	7.71275	7.16284	8.10994	-0.947099	9.18541e-14	1.5742e-12	TRUE	lost_in_mutant	1419	*	Promoter (<=1kb)	10718	NRG3	-363
chr2	53515662	53516348	*	687	6.76729	6.05026	7.24409	-1.19383	9.19602e-14	1.57589e-12	FALSE	lost_in_mutant	687	*	Distal Intergenic	124900528	LOC124900528	-45033
chr6	156953204	156954516	*	1313	7.79287	7.27671	8.17223	-0.895521	9.20619e-14	1.57751e-12	FALSE	lost_in_mutant	1313	*	Intron (ENST00000346085.10/57492, intron 6 of 20)	57492	ARID1B	17659
chr3	118760647	118761757	*	1111	6.19897	5.24375	6.76869	-1.52494	9.21105e-14	1.57822e-12	TRUE	lost_in_mutant	1111	*	Intron (ENST00000657445.1/105374060, intron 1 of 3)	105374060	LOC105374060	49000
chr2	74421058	74422466	*	1409	9.11426	8.7294	9.41777	-0.688372	9.21212e-14	1.57828e-12	FALSE	lost_in_mutant	1409	*	Promoter (<=1kb)	388963	C2orf81	0
chr6	93549663	93550772	*	1110	5.93275	4.83933	6.54756	-1.70823	9.21696e-14	1.57899e-12	FALSE	lost_in_mutant	1110	*	Intron (ENST00000668367.1/105377899, intron 2 of 4)	2045	EPHA7	-129976
chr8	72395464	72396759	*	1296	6.16745	5.23522	6.72909	-1.49387	9.23268e-14	1.58156e-12	TRUE	lost_in_mutant	1296	*	Distal Intergenic	9312	KCNB2	-140466
chr5	68214990	68216722	*	1733	9.8675	9.49357	10.1642	-0.670627	9.23861e-14	1.58245e-12	FALSE	lost_in_mutant	1733	*	Promoter (<=1kb)	5295	PIK3R1	0
chr6	156634849	156636074	*	1226	6.25092	5.35164	6.80068	-1.44903	9.24336e-14	1.58314e-12	TRUE	lost_in_mutant	1226	*	Distal Intergenic	105378073	LOC105378073	-129838
chr7	149027946	149029211	*	1266	10.1929	9.84921	10.4702	-0.620995	9.24442e-14	1.5832e-12	FALSE	lost_in_mutant	1266	*	Promoter (<=1kb)	9601	PDIA4	0
chr9	109913089	109913810	*	722	6.65077	5.87573	7.15221	-1.27648	9.27705e-14	1.58866e-12	FALSE	lost_in_mutant	722	*	Intron (ENST00000374531.6/445815, intron 4 of 6)	445815	PALM2AKAP2	45818
chr5	32681433	32682432	*	1000	5.33431	3.87005	6.04587	-2.17582	9.27997e-14	1.58904e-12	FALSE	lost_in_mutant	1000	*	Distal Intergenic	4883	NPR3	-6638
chr9	106478667	106479882	*	1216	6.22485	5.30028	6.78376	-1.48348	9.29458e-14	1.59141e-12	FALSE	lost_in_mutant	1216	*	Intron (ENST00000637185.1/100996590, intron 1 of 7)	107987108	LOC107987108	-20565
chr4	137716030	137717046	*	1017	5.65782	4.45846	6.30355	-1.84508	9.29682e-14	1.59167e-12	FALSE	lost_in_mutant	1017	*	Intron (ENST00000510922.1/101927414, intron 1 of 4)	101927414	LOC101927414	-15165
chr18	79313925	79316292	*	2368	6.74927	6.01193	7.23486	-1.22293	9.30652e-14	1.59321e-12	TRUE	lost_in_mutant	2368	*	Intron (ENST00000426216.6/374868, intron 15 of 29)	374868	ATP9B	6735
chr19	36572425	36574157	*	1733	9.10891	8.54758	9.51199	-0.964414	9.32911e-14	1.59695e-12	FALSE	lost_in_mutant	1733	*	Promoter (<=1kb)	101927599	ZNF529-AS1	0
chr6	21468227	21469391	*	1165	6.39947	5.55085	6.93022	-1.37938	9.36041e-14	1.60219e-12	FALSE	lost_in_mutant	1165	*	Distal Intergenic	100874531	LINC00581	42504
chr8	64008340	64010811	*	2472	6.58536	5.77238	7.10218	-1.3298	9.36747e-14	1.60327e-12	TRUE	lost_in_mutant	2472	*	Intron (ENST00000523191.5/102724623, intron 4 of 5)	102724623	LINC01414	229471
chr4	127044926	127046108	*	1183	6.44754	5.59649	6.97923	-1.38273	9.37442e-14	1.60433e-12	FALSE	lost_in_mutant	1183	*	Intron (ENST00000506852.1/102724210, intron 2 of 2)	102724210	LOC102724210	31654
chr2	10357058	10358187	*	1130	6.6405	5.86393	7.14258	-1.27864	9.41289e-14	1.61079e-12	FALSE	lost_in_mutant	1130	*	Intron (ENST00000423674.5/3241, intron 1 of 3)	3241	HPCAL1	-10491
chr10	98394113	98395253	*	1141	7.47063	6.88592	7.88554	-0.999616	9.42108e-14	1.61207e-12	FALSE	lost_in_mutant	1141	*	Promoter (<=1kb)	100302133	MIR1287	54
chr4	90072960	90074111	*	1152	5.95654	4.94938	6.54389	-1.59451	9.44915e-14	1.61674e-12	TRUE	lost_in_mutant	1152	*	Distal Intergenic	401145	CCSER1	-53283
chr12	122022805	122024235	*	1431	7.51419	6.96585	7.91056	-0.944714	9.45173e-14	1.61706e-12	FALSE	lost_in_mutant	1431	*	Promoter (<=1kb)	605	BCL7A	827
chr7	130667697	130669400	*	1704	9.0642	8.70061	9.35435	-0.653734	9.4537e-14	1.61727e-12	FALSE	lost_in_mutant	1704	*	Promoter (<=1kb)	26958	COPG2	0
chr22	20857921	20859314	*	1394	10.1053	9.76177	10.3826	-0.620863	9.46745e-14	1.61949e-12	FALSE	lost_in_mutant	1394	*	Promoter (<=1kb)	5297	PI4KA	0
chr10	16950731	16951901	*	1171	6.63693	5.87263	7.13392	-1.2613	9.46818e-14	1.61949e-12	FALSE	lost_in_mutant	1171	*	Intron (ENST00000377833.10/8029, intron 33 of 66)	8029	CUBN	32294
chr9	78029903	78031231	*	1329	7.88521	7.36202	8.26835	-0.906329	9.46975e-14	1.61963e-12	FALSE	lost_in_mutant	1329	*	Promoter (<=1kb)	2776	GNAQ	0
chr18	48228372	48231124	*	2753	8.1414	7.65947	8.50203	-0.842556	9.48888e-14	1.62278e-12	TRUE	lost_in_mutant	2753	*	Intron (ENST00000590800.6/201501, intron 2 of 4)	84322	ZBTB7C-AS2	-21177
chr9	135088403	135089663	*	1261	7.67917	7.15525	8.06269	-0.907445	9.49733e-14	1.6241e-12	FALSE	lost_in_mutant	1261	*	Promoter (<=1kb)	10439	OLFM1	729
chr4	168712943	168713658	*	716	5.89754	4.86147	6.49433	-1.63285	9.52935e-14	1.62945e-12	FALSE	lost_in_mutant	716	*	Promoter (<=1kb)	23022	PALLD	784
chr17	32939786	32941272	*	1487	7.29951	6.68577	7.72871	-1.04294	9.53789e-14	1.63078e-12	FALSE	lost_in_mutant	1487	*	3' UTR	26022	TMEM98	8399
chr12	116858273	116860762	*	2490	8.31357	7.87374	8.65017	-0.776432	9.55654e-14	1.63384e-12	TRUE	lost_in_mutant	2490	*	3' UTR	8739	HRK	17735
chr1	224204621	224206016	*	1396	6.76996	6.0122	7.2642	-1.252	9.55926e-14	1.63418e-12	FALSE	lost_in_mutant	1396	*	Distal Intergenic	101927143	LOC101927143	4423
chr3	48847065	48848389	*	1325	9.1165	8.72165	9.42618	-0.704527	9.57328e-14	1.63645e-12	FALSE	lost_in_mutant	1325	*	Promoter (<=1kb)	5576	PRKAR2A	0
chr2	100416504	100417732	*	1229	7.96575	7.45911	8.33998	-0.880867	9.57589e-14	1.63677e-12	FALSE	lost_in_mutant	1229	*	Promoter (<=1kb)	9486	CHST10	0
chr16	56519388	56520587	*	1200	8.99854	8.62261	9.29648	-0.673877	9.58031e-14	1.63735e-12	FALSE	lost_in_mutant	1200	*	Promoter (<=1kb)	583	BBS2	0
chr5	58542261	58543401	*	1141	6.63508	5.85752	7.13756	-1.28004	9.5808e-14	1.63735e-12	FALSE	lost_in_mutant	1141	*	Exon (ENST00000504333.1/101928600, exon 4 of 4)	100616339	MIR548AE2	-12152
chr10	91220115	91221580	*	1466	7.72834	7.19775	8.11541	-0.917657	9.61127e-14	1.64243e-12	FALSE	lost_in_mutant	1466	*	Promoter (<=1kb)	84333	PCGF5	0
chr19	42229732	42230368	*	637	5.57442	4.31746	6.23578	-1.91832	9.61692e-14	1.64327e-12	FALSE	lost_in_mutant	637	*	Promoter (1-2kb)	162989	DEDD2	1781
chr16	70638968	70639915	*	948	6.50815	5.67826	7.03164	-1.35338	9.61919e-14	1.64353e-12	TRUE	lost_in_mutant	948	*	Intron (ENST00000429149.6/146433, intron 1 of 6)	146433	IL34	-6644
chr2	235868341	235869011	*	671	6.21615	5.22225	6.79908	-1.57683	9.68679e-14	1.65495e-12	FALSE	lost_in_mutant	671	*	Intron (ENST00000304032.13/116987, intron 9 of 17)	105373942	LOC105373942	-84954
chr21	37145684	37147158	*	1475	6.00614	4.96095	6.60586	-1.6449	9.69372e-14	1.656e-12	TRUE	lost_in_mutant	1475	*	Promoter (1-2kb)	7267	TTC3	1124
chr3	152030880	152032008	*	1129	6.22202	5.31973	6.77288	-1.45315	9.7056e-14	1.6579e-12	TRUE	lost_in_mutant	1129	*	Distal Intergenic	101928142	AADACL2-AS1	-102705
chr2	236217448	236218488	*	1041	6.65271	5.84334	7.16809	-1.32475	9.70725e-14	1.65806e-12	TRUE	lost_in_mutant	1041	*	Promoter (2-3kb)	401036	ASB18	-2847
chr17	58324477	58325875	*	1399	8.66668	8.28334	8.96925	-0.685911	9.70825e-14	1.6581e-12	FALSE	lost_in_mutant	1399	*	Promoter (<=1kb)	100506779	TSPOAP1-AS1	0
chr2	169891352	169892455	*	1104	5.9137	4.83791	6.52307	-1.68516	9.71112e-14	1.65846e-12	FALSE	lost_in_mutant	1104	*	Intron (ENST00000272793.11/130507, intron 6 of 38)	130507	UBR3	-36406
chr6	13495173	13496659	*	1487	6.85317	6.08784	7.35059	-1.26275	9.71581e-14	1.65913e-12	TRUE	lost_in_mutant	1487	*	Distal Intergenic	54438	GFOD1	-7511
chr1	26899647	26901038	*	1392	7.80133	7.25876	8.19469	-0.935933	9.71886e-14	1.65952e-12	FALSE	lost_in_mutant	1392	*	Promoter (<=1kb)	10726	NUDC	0
chr21	15729260	15731267	*	2008	8.00663	7.52315	8.36811	-0.844964	9.72287e-14	1.66008e-12	FALSE	lost_in_mutant	2008	*	Promoter (<=1kb)	29761	USP25	0
chr19	53907684	53910346	*	2663	9.77144	9.43288	10.0455	-0.612569	9.72723e-14	1.66069e-12	FALSE	lost_in_mutant	2663	*	Promoter (<=1kb)	59284	CACNG7	0
chr7	25856242	25857607	*	1366	9.22806	8.85388	9.52491	-0.671021	9.74224e-14	1.66309e-12	FALSE	lost_in_mutant	1366	*	Distal Intergenic	100506236	LOC100506236	-24333
chr4	38279553	38280377	*	825	6.29213	5.42105	6.83143	-1.41038	9.74277e-14	1.66309e-12	FALSE	lost_in_mutant	825	*	Promoter (<=1kb)	124900694	LOC124900694	0
chr10	3749556	3750867	*	1312	7.34246	6.74494	7.76373	-1.01879	9.76641e-14	1.66699e-12	TRUE	lost_in_mutant	1312	*	Promoter (<=1kb)	105376363	LOC105376363	-200
chr4	185954830	185957006	*	2177	8.15575	7.69123	8.50657	-0.815337	9.76902e-14	1.66731e-12	TRUE	lost_in_mutant	2177	*	Promoter (<=1kb)	8470	SORBS2	0
chrX	1140038	1140924	*	887	6.04454	5.04263	6.63014	-1.58752	9.7781e-14	1.66873e-12	FALSE	lost_in_mutant	887	*	Distal Intergenic	64109	CRLF2	71710
chr20	35269063	35269775	*	713	7.3944	6.81171	7.8083	-0.99659	9.80098e-14	1.6725e-12	FALSE	lost_in_mutant	713	*	Promoter (2-3kb)	111089941	MMP24-AS1-EDEM2	2281
chr12	32233398	32234185	*	788	5.50088	4.1805	6.17856	-1.99806	9.8082e-14	1.6736e-12	TRUE	lost_in_mutant	788	*	Intron (ENST00000548411.6/636, intron 2 of 8)	636	BICD1	-94217
chr6	34887576	34888515	*	940	7.47839	6.92833	7.87565	-0.94732	9.84799e-14	1.68026e-12	FALSE	lost_in_mutant	940	*	Promoter (<=1kb)	6882	TAF11	0
chr13	21894019	21894557	*	539	5.08681	3.53719	5.8166	-2.27941	9.85264e-14	1.68082e-12	FALSE	lost_in_mutant	539	*	Distal Intergenic	100874182	LINC00424	-15763
chr18	55893384	55894505	*	1122	5.52804	4.21829	6.20305	-1.98476	9.85282e-14	1.68082e-12	FALSE	lost_in_mutant	1122	*	Promoter (<=1kb)	107985164	LINC03092	346
chr3	143843365	143843985	*	621	5.44557	4.13109	6.12177	-1.99068	9.85477e-14	1.68102e-12	FALSE	lost_in_mutant	621	*	Intron (ENST00000316549.11/285195, intron 1 of 15)	285195	SLC9A9	4473
chr5	69492064	69493692	*	1629	8.0521	7.5264	8.43657	-0.910169	9.86261e-14	1.68223e-12	FALSE	lost_in_mutant	1629	*	Promoter (<=1kb)	100506658	OCLN	0
chr2	182110070	182111012	*	943	6.03853	5.04772	6.62042	-1.57271	9.86882e-14	1.68316e-12	TRUE	lost_in_mutant	943	*	Intron (ENST00000495820.5/151242, intron 4 of 4)	151242	PPP1R1C	6469
chr2	16635419	16636641	*	1223	6.91229	6.18346	7.39421	-1.21075	9.87882e-14	1.68473e-12	FALSE	lost_in_mutant	1223	*	Intron (ENST00000381323.7/81553, intron 1 of 11)	81553	CYRIA	29187
chrX	71144630	71146936	*	2307	8.14332	7.66661	8.50103	-0.83442	9.88336e-14	1.68538e-12	FALSE	lost_in_mutant	2307	*	Promoter (<=1kb)	54413	NLGN3	0
chr12	119499505	119500581	*	1077	6.41912	5.58704	6.94347	-1.35643	9.89538e-14	1.68724e-12	TRUE	lost_in_mutant	1077	*	Exon (ENST00000327554.3/160777, exon 6 of 14)	387890	TMEM233	-93193
chr2	86105284	86106711	*	1428	9.61	9.2681	9.8862	-0.618105	9.89582e-14	1.68724e-12	FALSE	lost_in_mutant	1428	*	Promoter (<=1kb)	25885	POLR1A	0
chr11	99526137	99527874	*	1738	6.21318	5.26525	6.78036	-1.51511	9.93551e-14	1.69387e-12	TRUE	lost_in_mutant	1738	*	Intron (ENST00000524871.6/53942, intron 2 of 24)	53942	CNTN5	-28265
chr12	22993265	22995204	*	1940	6.80784	6.0906	7.28473	-1.19413	9.95256e-14	1.69665e-12	TRUE	lost_in_mutant	1940	*	Intron (ENST00000538317.6/107984516, intron 6 of 11)	107984516	LINC02955	-26583
chr2	54640798	54641483	*	686	5.45112	4.16807	6.11931	-1.95123	9.95714e-14	1.6973e-12	FALSE	lost_in_mutant	686	*	Intron (ENST00000356805.9/6711, intron 18 of 35)	6711	SPTBN1	-11035
chr22	23120615	23121682	*	1068	6.69919	5.94435	7.19221	-1.24786	9.96716e-14	1.69887e-12	FALSE	lost_in_mutant	1068	*	Promoter (<=1kb)	2781	GNAZ	-696
chr16	89216192	89218111	*	1920	8.68526	8.22972	9.03095	-0.80123	9.98059e-14	1.70103e-12	TRUE	lost_in_mutant	1920	*	Promoter (<=1kb)	123706547	ZNF778-DT	0
chr13	42752913	42754310	*	1398	6.52324	5.67045	7.05559	-1.38514	1.00138e-13	1.70656e-12	FALSE	lost_in_mutant	1398	*	Distal Intergenic	144809	FAM216B	-27240
chr7	39101930	39102970	*	1041	5.96542	4.92797	6.56265	-1.63468	1.00263e-13	1.70856e-12	FALSE	lost_in_mutant	1041	*	Intron (ENST00000518318.7/11281, intron 2 of 9)	11281	POU6F2	16069
chr4	81990089	81991635	*	1547	6.43027	5.55193	6.97229	-1.42035	1.00382e-13	1.71044e-12	TRUE	lost_in_mutant	1547	*	Intron (ENST00000638048.1/153020, intron 1 of 16)	153020	RASGEF1B	52434
chr9	134136409	134137172	*	764	6.75412	6.0074	7.24371	-1.23631	1.00397e-13	1.71057e-12	FALSE	lost_in_mutant	764	*	Promoter (<=1kb)	11091	WDR5	327
chr22	45263559	45264222	*	664	7.79976	7.27758	8.18236	-0.904772	1.00486e-13	1.71195e-12	FALSE	lost_in_mutant	664	*	Exon (ENST00000609206.2/ENST00000609206.2, exon 1 of 1)	7380	UPK3A	-20727
chr19	1590829	1593330	*	2502	9.70808	9.36344	9.98607	-0.622627	1.0051e-13	1.71223e-12	FALSE	lost_in_mutant	2502	*	Promoter (<=1kb)	53615	MBD3	0
chr11	118174866	118176696	*	1831	7.79551	7.27347	8.17802	-0.904549	1.00543e-13	1.71265e-12	FALSE	lost_in_mutant	1831	*	Promoter (<=1kb)	6327	SCN2B	0
chr11	133927503	133928387	*	885	7.04091	6.36285	7.50033	-1.13749	1.00631e-13	1.71402e-12	FALSE	lost_in_mutant	885	*	Intron (ENST00000533871.8/22997, intron 12 of 19)	22997	IGSF9B	9713
chr9	120105571	120106275	*	705	5.75631	4.64056	6.37788	-1.73732	1.00729e-13	1.71557e-12	FALSE	lost_in_mutant	705	*	Distal Intergenic	107987123	LOC107987123	132477
chr1	43979617	43980286	*	670	7.30705	6.67546	7.74484	-1.06938	1.00774e-13	1.7162e-12	FALSE	lost_in_mutant	670	*	Promoter (<=1kb)	8704	B4GALT2	0
chr17	40054009	40055054	*	1046	8.22141	7.78617	8.55533	-0.769157	1.0082e-13	1.71685e-12	FALSE	lost_in_mutant	1046	*	Promoter (<=1kb)	9862	MED24	0
chr6	17580214	17581203	*	990	6.8054	6.08716	7.28273	-1.19557	1.01064e-13	1.72087e-12	FALSE	lost_in_mutant	990	*	Distal Intergenic	102724591	LOC102724591	17855
chr2	10162764	10163483	*	720	7.54088	6.67774	8.07718	-1.39944	1.01127e-13	1.72181e-12	FALSE	lost_in_mutant	720	*	Intron (ENST00000641498.1/6241, intron 11 of 11)	124906144	LOC124906144	-7558
chr18	68391417	68392481	*	1065	6.21334	5.24197	6.78863	-1.54666	1.01581e-13	1.7294e-12	FALSE	lost_in_mutant	1065	*	Intron (ENST00000661028.1/ENST00000661028.1, intron 1 of 2)	105372175	LINC01912	-126590
chr2	2911980	2913142	*	1163	6.546	5.76318	7.05064	-1.28746	1.01708e-13	1.73143e-12	FALSE	lost_in_mutant	1163	*	Intron (ENST00000457478.1/101927554, intron 5 of 6)	124905968	LOC124905968	-40749
chr13	28888668	28890165	*	1498	6.32764	5.43638	6.87446	-1.43808	1.01769e-13	1.73234e-12	TRUE	lost_in_mutant	1498	*	Intron (ENST00000612955.6/23281, intron 2 of 15)	23281	MTUS2	68329
chr2	85354081	85355375	*	1295	8.58584	8.17596	8.90467	-0.728713	1.0179e-13	1.73256e-12	FALSE	lost_in_mutant	1295	*	Promoter (<=1kb)	84173	ELMOD3	0
chr17	50209581	50211182	*	1602	6.86852	7.36316	6.10982	1.25334	1.01809e-13	1.73274e-12	FALSE	gained_in_mutant	1602	*	Promoter (<=1kb)	101927230	TILAM	609
chr11	15073301	15075375	*	2075	8.93139	8.54427	9.2363	-0.692029	1.01913e-13	1.73438e-12	FALSE	lost_in_mutant	2075	*	Promoter (<=1kb)	797	CALCB	0
chr8	117170917	117172716	*	1800	7.56724	7.02607	7.95988	-0.933812	1.01951e-13	1.73489e-12	FALSE	lost_in_mutant	1800	*	3' UTR	169026	SLC30A8	35658
chr7	66681650	66682840	*	1191	8.97762	8.61067	9.26992	-0.659246	1.0202e-13	1.73593e-12	FALSE	lost_in_mutant	1191	*	Promoter (<=1kb)	27342	RABGEF1	0
chr15	30922538	30923720	*	1183	6.21593	5.26975	6.78249	-1.51274	1.02165e-13	1.73827e-12	FALSE	lost_in_mutant	1183	*	Promoter (<=1kb)	22909	FAN1	-764
chr2	96960224	96960968	*	745	7.83001	7.34248	8.19374	-0.851259	1.02482e-13	1.74352e-12	FALSE	lost_in_mutant	745	*	Exon (ENST00000490605.3/51252, exon 6 of 17)	51252	FAM178B	-8289
chr11	36509358	36510791	*	1434	8.97262	8.61566	9.25855	-0.642892	1.02547e-13	1.74449e-12	FALSE	lost_in_mutant	1434	*	Promoter (<=1kb)	5896	RAG1	0
chr14	58919205	58919708	*	504	6.26886	5.27654	6.85126	-1.57472	1.02648e-13	1.74607e-12	FALSE	lost_in_mutant	504	*	Intron (ENST00000648996.1/102723742, intron 9 of 13)	102723742	LINC01500	22462
chr5	72106675	72108628	*	1954	10.0335	9.70709	10.2995	-0.59244	1.02857e-13	1.7495e-12	FALSE	lost_in_mutant	1954	*	Promoter (<=1kb)	4131	MAP1B	0
chr19	12736732	12737723	*	992	10.1845	9.87207	10.4412	-0.569088	1.0292e-13	1.75044e-12	FALSE	lost_in_mutant	992	*	Promoter (<=1kb)	439	GET3	0
chr1	200038660	200040274	*	1615	7.76839	7.27193	8.13706	-0.865136	1.03048e-13	1.75247e-12	FALSE	lost_in_mutant	1615	*	Promoter (2-3kb)	2494	NR5A2	-2551
chr8	90081243	90083674	*	2432	8.12561	7.61742	8.50067	-0.883257	1.03128e-13	1.7537e-12	TRUE	lost_in_mutant	2432	*	Promoter (<=1kb)	793	CALB1	0
chr6	106325174	106326116	*	943	9.29693	8.92593	9.59177	-0.665834	1.03153e-13	1.75399e-12	FALSE	lost_in_mutant	943	*	Promoter (<=1kb)	9474	ATG5	0
chr6	87397263	87398344	*	1082	6.49942	5.67714	7.01991	-1.34277	1.03178e-13	1.75428e-12	FALSE	lost_in_mutant	1082	*	Promoter (<=1kb)	63914	LINC01590	141
chr7	112449464	112451518	*	2055	10.3064	9.9917	10.5646	-0.572864	1.03247e-13	1.75531e-12	TRUE	lost_in_mutant	2055	*	Promoter (<=1kb)	3475	IFRD1	0
chr11	66728402	66729413	*	1012	8.01998	7.53279	8.38353	-0.850737	1.03395e-13	1.75769e-12	FALSE	lost_in_mutant	1012	*	Promoter (<=1kb)	6712	SPTBN2	0
chr8	23009248	23010175	*	928	5.3775	4.03761	6.06003	-2.02242	1.03416e-13	1.75791e-12	FALSE	lost_in_mutant	928	*	Promoter (<=1kb)	23221	RHOBTB2	-193
chr10	63585816	63586365	*	550	5.63039	4.44983	6.27085	-1.82101	1.03494e-13	1.75911e-12	FALSE	lost_in_mutant	550	*	Intron (ENST00000373758.5/221035, intron 2 of 7)	221035	REEP3	-11681
chr3	101512216	101513671	*	1456	8.02643	7.56444	8.37582	-0.811386	1.03638e-13	1.76142e-12	FALSE	lost_in_mutant	1456	*	Promoter (<=1kb)	57337	SENP7	0
chr10	14837331	14839138	*	1808	10.0119	9.67134	10.2872	-0.615904	1.03778e-13	1.76365e-12	FALSE	lost_in_mutant	1808	*	Promoter (<=1kb)	441549	CDNF	0
chr7	132387548	132388282	*	735	6.61573	5.83413	7.11987	-1.28575	1.0386e-13	1.76491e-12	FALSE	lost_in_mutant	735	*	Intron (ENST00000321063.9/91584, intron 3 of 31)	91584	PLXNA4	188188
chr18	11907918	11909631	*	1714	8.42948	7.94437	8.79187	-0.847492	1.04157e-13	1.76982e-12	FALSE	lost_in_mutant	1714	*	Promoter (<=1kb)	65258	MPPE1	0
chr3	142723697	142725273	*	1577	9.32719	8.96366	9.61731	-0.653653	1.04319e-13	1.77243e-12	TRUE	lost_in_mutant	1577	*	Promoter (<=1kb)	7220	TRPC1	0
chr13	20902121	20903401	*	1281	8.64489	8.24893	8.95525	-0.706322	1.0433e-13	1.77248e-12	FALSE	lost_in_mutant	1281	*	Promoter (<=1kb)	64328	XPO4	0
chr7	120856761	120858491	*	1731	8.06544	7.57771	8.42929	-0.851572	1.04783e-13	1.78004e-12	FALSE	lost_in_mutant	1731	*	Promoter (<=1kb)	23554	TSPAN12	0
chr4	150206117	150208019	*	1903	6.49271	5.58456	7.04571	-1.46115	1.04826e-13	1.78063e-12	FALSE	lost_in_mutant	1903	*	Intron (ENST00000296550.12/166614, intron 5 of 15)	166614	DCLK2	30674
chr2	167418766	167420294	*	1529	6.3599	5.44899	6.9139	-1.46491	1.04922e-13	1.78213e-12	FALSE	lost_in_mutant	1529	*	Intron (ENST00000392690.4/8708, intron 1 of 4)	8708	B3GALT1	125595
chr7	127588073	127589270	*	1198	8.62006	8.2102	8.93887	-0.728673	1.04944e-13	1.78232e-12	FALSE	lost_in_mutant	1198	*	Promoter (<=1kb)	381	ARF5	0
chr8	61957007	61959139	*	2133	6.73093	5.99593	7.21552	-1.21959	1.0495e-13	1.78232e-12	TRUE	lost_in_mutant	2133	*	Distal Intergenic	111082988	LINC02155	67168
chr18	55045640	55046579	*	940	5.13094	3.63221	5.85002	-2.21782	1.05056e-13	1.78399e-12	FALSE	lost_in_mutant	940	*	Distal Intergenic	101927229	LINC01929	73005
chr7	99693207	99693832	*	626	5.66158	4.50214	6.296	-1.79386	1.05067e-13	1.78405e-12	FALSE	lost_in_mutant	626	*	Intron (ENST00000620220.6/100861540, intron 12 of 12)	100861540	CYP3A7-CYP3A51P	6202
chr2	20051388	20053061	*	1674	9.77972	9.47034	10.0343	-0.563982	1.0513e-13	1.78498e-12	FALSE	lost_in_mutant	1674	*	Promoter (<=1kb)	9741	LAPTM4A	0
chr7	100745131	100745698	*	568	4.91906	5.76929	2.57692	3.19237	1.05309e-13	1.78788e-12	FALSE	gained_in_mutant	568	*	Intron (ENST00000613979.5/7455, intron 7 of 47)	7455	ZAN	11110
chr15	78282288	78283141	*	854	6.28959	5.35178	6.85321	-1.50144	1.05392e-13	1.78914e-12	FALSE	lost_in_mutant	854	*	Promoter (2-3kb)	80349	SKIC8	2759
chr7	149284868	149286188	*	1321	9.70523	9.37387	9.97452	-0.600658	1.05511e-13	1.79102e-12	FALSE	lost_in_mutant	1321	*	Promoter (<=1kb)	155060	LOC155060	0
chr8	91039986	91041280	*	1295	8.48182	8.07792	8.79703	-0.719101	1.05523e-13	1.79109e-12	FALSE	lost_in_mutant	1295	*	Promoter (<=1kb)	55529	PIP4P2	0
chr19	42401412	42403151	*	1740	8.87007	8.48445	9.17406	-0.689602	1.05548e-13	1.79137e-12	FALSE	lost_in_mutant	1740	*	Promoter (<=1kb)	101930071	LOC101930071	0
chr1	15949566	15950156	*	591	5.79386	4.69941	6.40898	-1.70957	1.05661e-13	1.79315e-12	FALSE	lost_in_mutant	591	*	Promoter (2-3kb)	7709	ZBTB17	-2274
chr2	103448327	103449740	*	1414	6.27576	5.33379	6.84086	-1.50707	1.05887e-13	1.79685e-12	TRUE	lost_in_mutant	1414	*	Distal Intergenic	107985927	LOC107985927	416225
chr8	78665466	78667002	*	1537	9.35537	9.0189	9.62802	-0.609119	1.05926e-13	1.79737e-12	FALSE	lost_in_mutant	1537	*	Promoter (<=1kb)	105375911	LOC105375911	0
chr2	42100979	42103077	*	2099	7.75948	8.14275	7.23604	0.906709	1.06102e-13	1.80022e-12	FALSE	gained_in_mutant	2099	*	Distal Intergenic	91461	PKDCC	46022
chr10	3704423	3705486	*	1064	5.87595	4.78018	6.49147	-1.71129	1.06197e-13	1.8017e-12	FALSE	lost_in_mutant	1064	*	Distal Intergenic	105376363	LOC105376363	-43480
chr3	65216144	65217234	*	1091	6.19459	5.27882	6.75034	-1.47152	1.06276e-13	1.80289e-12	TRUE	lost_in_mutant	1091	*	Distal Intergenic	102724763	LINC02040	41186
chr19	15330993	15331755	*	763	6.72112	5.9779	7.20922	-1.23133	1.06398e-13	1.80482e-12	FALSE	lost_in_mutant	763	*	Promoter (<=1kb)	23476	BRD4	151
chr12	6778093	6779624	*	1532	9.35511	9.01702	9.62882	-0.611797	1.06458e-13	1.80569e-12	FALSE	lost_in_mutant	1532	*	Promoter (<=1kb)	3902	LAG3	643
chr6	106085471	106086592	*	1122	7.06716	6.41929	7.51265	-1.09336	1.06542e-13	1.80699e-12	FALSE	lost_in_mutant	1122	*	Promoter (<=1kb)	639	PRDM1	0
chr12	58592531	58593728	*	1198	6.74571	5.95992	7.25157	-1.29165	1.06723e-13	1.80992e-12	FALSE	lost_in_mutant	1198	*	Promoter (<=1kb)	100506869	LOC100506869	829
chr19	51689878	51691141	*	1264	8.4809	8.06758	8.8018	-0.734221	1.06737e-13	1.81002e-12	FALSE	lost_in_mutant	1264	*	Promoter (<=1kb)	147650	SPACA6	750
chr9	33166538	33168117	*	1580	9.26894	8.92322	9.54762	-0.6244	1.06755e-13	1.81018e-12	FALSE	lost_in_mutant	1580	*	Promoter (<=1kb)	101929639	B4GALT1-AS1	0
chr14	102966743	102967559	*	817	5.90059	4.86525	6.49714	-1.6319	1.0687e-13	1.81199e-12	FALSE	lost_in_mutant	817	*	Exon (ENST00000559043.2/9578, exon 17 of 36)	9578	CDC42BPB	-10453
chr7	16644630	16647030	*	2401	9.70729	9.37731	9.97566	-0.598349	1.07086e-13	1.8155e-12	TRUE	lost_in_mutant	2401	*	Promoter (<=1kb)	57037	ANKMY2	0
chr19	54448173	54449776	*	1604	9.61898	9.26667	9.90191	-0.635236	1.0716e-13	1.81663e-12	FALSE	lost_in_mutant	1604	*	Promoter (<=1kb)	104355426	LENG8-AS1	0
chr3	154716188	154716965	*	778	5.66498	4.46441	6.31105	-1.84664	1.0746e-13	1.82157e-12	FALSE	lost_in_mutant	778	*	Distal Intergenic	105374171	LOC105374171	253258
chr10	52099698	52101070	*	1373	6.12351	5.14983	6.6996	-1.54977	1.07476e-13	1.8217e-12	FALSE	lost_in_mutant	1373	*	Intron (ENST00000401604.8/5592, intron 7 of 17)	5592	PRKG1	-27276
chr6	90859309	90860418	*	1110	6.914	6.18446	7.39623	-1.21177	1.07626e-13	1.8241e-12	TRUE	lost_in_mutant	1110	*	Distal Intergenic	6885	MAP3K7	-272223
chr11	1202232	1203748	*	1517	7.54981	6.98146	7.95647	-0.975006	1.07663e-13	1.82458e-12	FALSE	lost_in_mutant	1517	*	Distal Intergenic	727897	MUC5B	-19318
chr3	149129138	149130395	*	1258	8.63912	8.19496	8.97824	-0.783276	1.07689e-13	1.82488e-12	FALSE	lost_in_mutant	1258	*	Promoter (<=1kb)	84343	HPS3	0
chr17	77656858	77658033	*	1176	7.15754	6.54283	7.58723	-1.0444	1.07896e-13	1.82825e-12	FALSE	lost_in_mutant	1176	*	Intron (ENST00000649512.1/107985079, intron 3 of 4)	107985079	LOC107985079	66326
chr17	4006259	4007273	*	1015	6.098	5.13451	6.67059	-1.53608	1.07914e-13	1.82842e-12	FALSE	lost_in_mutant	1015	*	3' UTR	23140	ZZEF1	10231
chr1	8464295	8465447	*	1153	6.36872	5.51843	6.90011	-1.38169	1.08221e-13	1.83347e-12	TRUE	lost_in_mutant	1153	*	Exon (ENST00000480342.5/473, exon 11 of 11)	102724552	RERE-AS1	38657
chr9	79134339	79135109	*	771	5.55495	4.32757	6.20839	-1.88082	1.08464e-13	1.83745e-12	FALSE	lost_in_mutant	771	*	Distal Intergenic	101927450	LOC101927450	10557
chr18	44290379	44291619	*	1241	6.53456	5.74159	7.04334	-1.30175	1.0865e-13	1.84046e-12	FALSE	lost_in_mutant	1241	*	Intron (ENST00000649259.1/124904291, intron 2 of 3)	124904291	LOC124904291	75408
chr8	32547262	32549471	*	2210	8.86586	8.46679	9.17812	-0.711325	1.08663e-13	1.84054e-12	FALSE	lost_in_mutant	2210	*	Promoter (<=1kb)	3084	NRG1	0
chr17	33240189	33241425	*	1237	7.25802	6.66569	7.67673	-1.01104	1.08859e-13	1.84372e-12	FALSE	lost_in_mutant	1237	*	Intron (ENST00000225823.7/40, intron 1 of 9)	40	ASIC2	49682
chr2	216632875	216634586	*	1712	7.74511	7.21695	8.13089	-0.913933	1.08964e-13	1.84536e-12	FALSE	lost_in_mutant	1712	*	Promoter (<=1kb)	3485	IGFBP2	0
chr11	19524039	19525119	*	1081	7.79814	7.29587	8.16998	-0.874108	1.09011e-13	1.84599e-12	FALSE	lost_in_mutant	1081	*	Intron (ENST00000360655.8/89797, intron 1 of 37)	399876	NAV2-AS4	-4143
chr7	43925959	43927116	*	1158	8.7643	8.33999	9.09176	-0.751765	1.0904e-13	1.84635e-12	FALSE	lost_in_mutant	1158	*	Promoter (<=1kb)	55665	URGCP	0
chr16	1174267	1174837	*	571	5.82769	4.74746	6.43843	-1.69097	1.09638e-13	1.85633e-12	FALSE	lost_in_mutant	571	*	Intron (ENST00000711447.1/8912, intron 1 of 28)	8912	CACNA1H	-7186
chr19	9538050	9539239	*	1190	7.96481	7.44933	8.34381	-0.894478	1.0965e-13	1.85639e-12	TRUE	lost_in_mutant	1190	*	Promoter (<=1kb)	101928238	ZNF426-DT	0
chr22	47353958	47354730	*	773	5.75438	4.64137	6.37513	-1.73376	1.09672e-13	1.85662e-12	FALSE	lost_in_mutant	773	*	Intron (ENST00000434707.1/339685, intron 1 of 3)	339685	LOC339685	8389
chr12	89098241	89099486	*	1246	7.53245	6.995	7.92313	-0.928132	1.09941e-13	1.86103e-12	FALSE	lost_in_mutant	1246	*	Intron (ENST00000549278.2/728084, intron 2 of 6)	728084	LINC02458	-78527
chr15	85689490	85691145	*	1656	6.44897	5.56179	6.99428	-1.43249	1.10079e-13	1.86323e-12	TRUE	lost_in_mutant	1656	*	Promoter (<=1kb)	11214	AKAP13	0
chr12	64121551	64122809	*	1259	6.86509	6.15643	7.33821	-1.18178	1.10185e-13	1.86487e-12	TRUE	lost_in_mutant	1259	*	Intron (ENST00000631006.3/57522, intron 18 of 21)	57522	SRGAP1	-4828
chr17	62100995	62101890	*	896	6.16779	5.23872	6.72831	-1.48959	1.10271e-13	1.86618e-12	FALSE	lost_in_mutant	896	*	Distal Intergenic	9969	MED13	-35717
chr12	104715419	104716243	*	825	7.47653	6.89184	7.89144	-0.9996	1.10281e-13	1.86621e-12	FALSE	lost_in_mutant	825	*	Intron (ENST00000303694.6/50515, intron 2 of 2)	84102	SLC41A2	117936
chr21	45978279	45978618	*	340	6.86485	7.376	6.06601	1.30999	1.1033e-13	1.8669e-12	FALSE	gained_in_mutant	340	*	Distal Intergenic	1291	COL6A1	-3152
chr11	74988225	74989665	*	1441	8.58775	8.17115	8.91062	-0.739467	1.10418e-13	1.86823e-12	TRUE	lost_in_mutant	1441	*	Promoter (<=1kb)	10825	NEU3	0
chr10	31759176	31760892	*	1717	10.2936	9.96593	10.5605	-0.594584	1.10693e-13	1.87275e-12	TRUE	lost_in_mutant	1717	*	Exon (ENST00000686267.2/ENST00000686267.2, exon 1 of 1)	94134	ARHGAP12	47659
chr4	90852017	90853195	*	1179	6.50973	5.67376	7.03559	-1.36183	1.10769e-13	1.8739e-12	FALSE	lost_in_mutant	1179	*	Intron (ENST00000509176.6/401145, intron 8 of 10)	401145	CCSER1	36204
chr2	127700635	127702362	*	1728	8.8506	8.48084	9.14466	-0.663823	1.10881e-13	1.87563e-12	FALSE	lost_in_mutant	1728	*	Promoter (<=1kb)	84826	SFT2D3	0
chr13	112968301	112970345	*	2045	9.19069	8.79571	9.50045	-0.704739	1.11199e-13	1.88087e-12	FALSE	lost_in_mutant	2045	*	Promoter (<=1kb)	23263	MCF2L	0
chr2	2290925	2292317	*	1393	7.23166	6.6244	7.65773	-1.03333	1.11207e-13	1.88087e-12	FALSE	lost_in_mutant	1393	*	Intron (ENST00000647755.1/23040, intron 1 of 24)	730811	MYT1L-AS1	-26915
chr11	122781128	122781851	*	724	7.52938	6.9514	7.94091	-0.989509	1.11291e-13	1.88214e-12	FALSE	lost_in_mutant	724	*	Promoter (<=1kb)	84959	UBASH3B	-513
chr10	1048405	1049752	*	1348	10.5921	10.2796	10.8489	-0.5693	1.11383e-13	1.88355e-12	FALSE	lost_in_mutant	1348	*	Promoter (<=1kb)	3422	IDI1	0
chr7	100894555	100897573	*	3019	10.4065	10.0952	10.6624	-0.567151	1.11581e-13	1.88675e-12	FALSE	lost_in_mutant	3019	*	Promoter (<=1kb)	43	ACHE	0
chr6	37570753	37571524	*	772	6.702	5.93914	7.19838	-1.25925	1.11616e-13	1.8872e-12	FALSE	lost_in_mutant	772	*	Exon (ENST00000624365.1/ENST00000624365.1, exon 1 of 1)	100616413	MIR4462	-15331
chr11	75668133	75669781	*	1649	9.14924	8.80549	9.42663	-0.621141	1.11647e-13	1.88758e-12	FALSE	lost_in_mutant	1649	*	Promoter (<=1kb)	4135	MAP6	0
chr14	77139539	77142542	*	3004	9.83512	9.48871	10.1143	-0.62555	1.11716e-13	1.88861e-12	TRUE	lost_in_mutant	3004	*	Promoter (<=1kb)	283576	ZDHHC22	0
chr18	46324234	46325050	*	817	6.77637	6.0579	7.2538	-1.1959	1.11849e-13	1.8907e-12	FALSE	lost_in_mutant	817	*	Promoter (1-2kb)	494470	ARK2C	-1759
chr11	119501607	119502425	*	819	6.20999	5.26832	6.77497	-1.50665	1.12097e-13	1.89475e-12	FALSE	lost_in_mutant	819	*	Intron (ENST00000706409.1/100499227, intron 2 of 4)	100499227	USP2-AS1	38777
chr12	21656766	21658292	*	1527	9.27693	8.92491	9.55968	-0.634763	1.12356e-13	1.89898e-12	TRUE	lost_in_mutant	1527	*	Promoter (<=1kb)	2998	GYS2	0
chr3	15205713	15207156	*	1444	9.90599	9.55578	10.1876	-0.631793	1.12372e-13	1.899e-12	FALSE	lost_in_mutant	1444	*	Promoter (<=1kb)	344875	COL6A4P1	0
chr10	8332025	8332849	*	825	7.3139	6.70431	7.7411	-1.03679	1.12374e-13	1.899e-12	FALSE	lost_in_mutant	825	*	Distal Intergenic	100507143	LINC00708	-63683
chr16	87910901	87911893	*	993	7.69482	7.16928	8.07919	-0.909909	1.12653e-13	1.90356e-12	FALSE	lost_in_mutant	993	*	Intron (ENST00000649158.1/763, intron 2 of 6)	763	CA5A	-18633
chr1	110643471	110644631	*	1161	7.90502	7.41392	8.27073	-0.856814	1.1284e-13	1.90657e-12	FALSE	lost_in_mutant	1161	*	Distal Intergenic	3737	KCNA2	-11997
chr3	141811455	141812674	*	1220	5.95598	4.88987	6.56232	-1.67245	1.12879e-13	1.90708e-12	FALSE	lost_in_mutant	1220	*	Intron (ENST00000682958.1/131890, intron 5 of 5)	131890	GRK7	33307
chr13	106429273	106430057	*	785	5.76874	4.53365	6.42426	-1.8906	1.12935e-13	1.90787e-12	FALSE	lost_in_mutant	785	*	Distal Intergenic	124903246	LOC124903246	51163
chr2	73997357	73998905	*	1549	8.07646	7.60909	8.4289	-0.819812	1.13048e-13	1.90964e-12	FALSE	lost_in_mutant	1549	*	Exon (ENST00000623590.1/ENST00000623590.1, exon 1 of 1)	200424	TET3	-3808
chr11	48093285	48094491	*	1207	7.32192	6.71682	7.74693	-1.03011	1.13082e-13	1.91008e-12	FALSE	lost_in_mutant	1207	*	Promoter (2-3kb)	100423000	MIR3161	-2291
chr8	32691986	32692944	*	959	6.10375	5.12285	6.68229	-1.55944	1.13196e-13	1.91172e-12	TRUE	lost_in_mutant	959	*	Intron (ENST00000519301.6/3084, intron 3 of 10)	3084	NRG1	-28809
chr3	150545670	150547365	*	1696	10.0797	9.76349	10.3389	-0.575429	1.13197e-13	1.91172e-12	FALSE	lost_in_mutant	1696	*	Promoter (<=1kb)	27230	SERP1	0
chr14	58426683	58428401	*	1719	8.30889	7.86035	8.65055	-0.790201	1.13235e-13	1.91221e-12	FALSE	lost_in_mutant	1719	*	Promoter (<=1kb)	26520	TIMM9	0
chr4	83455041	83456309	*	1269	8.70496	8.29901	9.02141	-0.722401	1.13496e-13	1.91647e-12	FALSE	lost_in_mutant	1269	*	Promoter (<=1kb)	113510	HELQ	0
chr1	84772122	84773129	*	1008	7.11049	6.4626	7.55599	-1.09339	1.13534e-13	1.91697e-12	FALSE	lost_in_mutant	1008	*	Distal Intergenic	117178	SSX2IP	-81319
chr15	65054085	65055061	*	977	8.05075	7.60045	8.39343	-0.792984	1.13561e-13	1.91727e-12	FALSE	lost_in_mutant	977	*	3' UTR	123264	SLC51B	8698
chr15	37818275	37818792	*	518	6.22783	5.28257	6.79407	-1.5115	1.13727e-13	1.91992e-12	FALSE	lost_in_mutant	518	*	Distal Intergenic	145942	TMCO5A	-103147
chr11	120547239	120548734	*	1496	8.96368	8.59662	9.25603	-0.659406	1.1374e-13	1.92e-12	FALSE	lost_in_mutant	1496	*	Intron (ENST00000638419.1/2900, intron 1 of 20)	2900	GRIK4	-15700
chr6	83168825	83170569	*	1745	5.52321	4.222	6.19605	-1.97405	1.13757e-13	1.92013e-12	TRUE	lost_in_mutant	1745	*	3' UTR	5238	PGM3	5566
chr2	31255750	31257597	*	1848	6.77492	6.00211	7.27544	-1.27333	1.14043e-13	1.92482e-12	FALSE	lost_in_mutant	1848	*	Intron (ENST00000322054.10/30845, intron 3 of 5)	30845	EHD3	21598
chr11	11081054	11082375	*	1322	6.56819	5.78503	7.07297	-1.28794	1.14183e-13	1.92693e-12	TRUE	lost_in_mutant	1322	*	Intron (ENST00000647635.1/105376550, intron 1 of 6)	105376550	LINC02752	-35479
chr7	132683713	132684543	*	831	7.10215	6.46577	7.54223	-1.07646	1.14186e-13	1.92693e-12	FALSE	lost_in_mutant	831	*	Intron (ENST00000332558.8/286023, intron 3 of 4)	286023	FLJ40288	24182
chr2	48315120	48316151	*	1032	7.58038	7.01845	7.98376	-0.965311	1.14386e-13	1.93016e-12	FALSE	lost_in_mutant	1032	*	Promoter (<=1kb)	3344	FOXN2	438
chr11	57711696	57712864	*	1169	10.2959	9.9772	10.5568	-0.579622	1.14413e-13	1.93047e-12	FALSE	lost_in_mutant	1169	*	Promoter (<=1kb)	100528016	TMX2-CTNND1	0
chr3	116770355	116771714	*	1360	7.23497	6.60909	7.67004	-1.06095	1.14493e-13	1.93168e-12	FALSE	lost_in_mutant	1360	*	Intron (ENST00000474851.1/4045, intron 2 of 4)	285194	TUSC7	60386
chr7	148103616	148105145	*	1530	6.82995	6.08551	7.31857	-1.23306	1.14538e-13	1.93229e-12	FALSE	lost_in_mutant	1530	*	Intron (ENST00000361727.8/26047, intron 15 of 23)	26047	CNTNAP2	-28539
chr12	118979746	118982236	*	2491	9.75062	9.38599	10.0414	-0.655445	1.14615e-13	1.93343e-12	TRUE	lost_in_mutant	2491	*	Promoter (<=1kb)	84530	SRRM4	0
chr1	19311073	19313099	*	2027	9.49351	9.12997	9.78364	-0.653668	1.14719e-13	1.93503e-12	FALSE	lost_in_mutant	2027	*	Promoter (<=1kb)	54896	SLC66A1	0
chr2	86807211	86808803	*	1593	9.48221	9.14788	9.75346	-0.60558	1.14793e-13	1.93613e-12	FALSE	lost_in_mutant	1593	*	Promoter (<=1kb)	925	CD8A	0
chr1	151790052	151791251	*	1200	10.1129	9.79677	10.372	-0.57521	1.14898e-13	1.93775e-12	TRUE	lost_in_mutant	1200	*	Promoter (<=1kb)	109729141	TDRKH-AS1	0
chr14	91835863	91837128	*	1266	6.87133	6.15572	7.34751	-1.19179	1.14946e-13	1.93842e-12	FALSE	lost_in_mutant	1266	*	Promoter (<=1kb)	123036	TC2N	0
chr10	24008280	24009765	*	1486	6.3448	5.48005	6.8817	-1.40165	1.15112e-13	1.94106e-12	FALSE	lost_in_mutant	1486	*	Intron (ENST00000376462.5/56243, intron 2 of 18)	56243	KIAA1217	-32366
chr4	99088013	99089875	*	1863	8.07128	7.60187	8.42487	-0.823008	1.15556e-13	1.94835e-12	FALSE	lost_in_mutant	1863	*	Promoter (<=1kb)	128	ADH5	0
chr15	89334444	89335785	*	1342	10.127	9.79866	10.3943	-0.595626	1.15562e-13	1.94835e-12	FALSE	lost_in_mutant	1342	*	Promoter (<=1kb)	125316803	POLGARF	0
chr12	1501979	1503368	*	1390	6.45782	5.6078	6.98912	-1.38131	1.15572e-13	1.94837e-12	FALSE	lost_in_mutant	1390	*	Promoter (1-2kb)	100292680	LINC00942	1454
chr19	1736446	1737358	*	913	6.2495	5.36025	6.79556	-1.43531	1.16029e-13	1.95588e-12	FALSE	lost_in_mutant	913	*	Distal Intergenic	390874	ONECUT3	-16148
chr1	3818586	3820177	*	1592	6.92278	6.22335	7.39182	-1.16847	1.16035e-13	1.95588e-12	FALSE	lost_in_mutant	1592	*	Promoter (2-3kb)	9731	CEP104	-2128
chr12	108825446	108827384	*	1939	7.0525	6.41444	7.49338	-1.07893	1.16072e-13	1.95636e-12	FALSE	lost_in_mutant	1939	*	Promoter (<=1kb)	54434	SSH1	0
chr12	56127724	56129581	*	1858	10.2691	9.93057	10.5431	-0.612487	1.1628e-13	1.95971e-12	FALSE	lost_in_mutant	1858	*	Promoter (<=1kb)	23344	ESYT1	0
chr16	62868556	62870989	*	2434	6.30175	5.42445	6.84337	-1.41892	1.16413e-13	1.9618e-12	TRUE	lost_in_mutant	2434	*	Distal Intergenic	105371307	LOC105371307	196996
chr1	54950078	54951126	*	1049	7.53593	6.96467	7.94408	-0.979407	1.16603e-13	1.96484e-12	FALSE	lost_in_mutant	1049	*	Intron (ENST00000715513.1/199964, intron 1 of 1)	105378736	LOC105378736	29326
chr5	66336965	66338430	*	1466	6.42281	5.57297	6.95404	-1.38107	1.16984e-13	1.97112e-12	FALSE	lost_in_mutant	1466	*	Intron (ENST00000665668.1/124900988, intron 3 of 4)	124900988	LOC124900988	27957
chr2	103455019	103456069	*	1051	6.3266	5.43853	6.87224	-1.43371	1.17118e-13	1.97323e-12	TRUE	lost_in_mutant	1051	*	Distal Intergenic	107985927	LOC107985927	409896
chr3	10283535	10284069	*	535	5.58162	4.36254	6.23279	-1.87025	1.17237e-13	1.97508e-12	FALSE	lost_in_mutant	535	*	Promoter (<=1kb)	84657	LINC00852	-350
chr1	151715953	151717713	*	1761	9.54793	9.17732	9.84253	-0.665216	1.17364e-13	1.97706e-12	FALSE	lost_in_mutant	1761	*	Promoter (<=1kb)	11189	CELF3	0
chr11	131673590	131674557	*	968	7.56949	7.03823	7.9569	-0.91867	1.17595e-13	1.9808e-12	FALSE	lost_in_mutant	968	*	Intron (ENST00000374791.7/50863, intron 1 of 7)	101929637	NTM-AS1	-9983
chr5	10352743	10354083	*	1341	9.47591	9.10991	9.76759	-0.65768	1.18137e-13	1.98978e-12	TRUE	lost_in_mutant	1341	*	Promoter (<=1kb)	101929977	MARCHF6-DT	0
chr6	30686396	30688164	*	1769	9.70083	9.36346	9.97407	-0.610613	1.18305e-13	1.99236e-12	FALSE	lost_in_mutant	1769	*	Promoter (<=1kb)	170954	PPP1R18	0
chr9	133187830	133188651	*	822	5.86604	4.77091	6.48137	-1.71046	1.18309e-13	1.99236e-12	FALSE	lost_in_mutant	822	*	Distal Intergenic	29989	OBP2B	20590
chr3	44119839	44121961	*	2123	6.74103	6.00114	7.22771	-1.22657	1.18592e-13	1.99698e-12	TRUE	lost_in_mutant	2123	*	Exon (ENST00000568686.1/ENST00000568686.1, exon 1 of 1)	406929	MIR138-1	5627
chr2	214410121	214411769	*	1649	7.83305	7.32466	8.20822	-0.883567	1.18733e-13	1.9992e-12	TRUE	lost_in_mutant	1649	*	Promoter (<=1kb)	402117	VWC2L	0
chr7	5417534	5419513	*	1980	8.3904	7.97299	8.71375	-0.740759	1.18859e-13	2.00117e-12	FALSE	lost_in_mutant	1980	*	Intron (ENST00000399537.8/84629, intron 2 of 29)	84629	TNRC18	4033
chr10	109912950	109914064	*	1115	5.64502	4.43982	6.29237	-1.85255	1.18923e-13	2.0021e-12	FALSE	lost_in_mutant	1115	*	Promoter (1-2kb)	7511	XPNPEP1	1011
chr17	41722319	41723259	*	941	6.05459	5.07561	6.63248	-1.55687	1.18995e-13	2.00315e-12	TRUE	lost_in_mutant	941	*	Promoter (1-2kb)	9001	HAP1	1822
chr17	67067864	67069486	*	1623	6.75848	5.9937	7.25567	-1.26197	1.19054e-13	2.00399e-12	FALSE	lost_in_mutant	1623	*	Distal Intergenic	786	CACNG1	23310
chr1	81833239	81834190	*	952	5.46609	4.17958	6.13516	-1.95558	1.19222e-13	2.00667e-12	FALSE	lost_in_mutant	952	*	Intron (ENST00000370721.5/23266, intron 4 of 24)	23266	ADGRL2	32241
chr19	20660794	20661804	*	1011	8.84646	8.45476	9.15421	-0.699452	1.19232e-13	2.00668e-12	FALSE	lost_in_mutant	1011	*	Promoter (<=1kb)	199777	ZNF626	0
chr5	392518	394291	*	1774	7.58285	7.04779	7.97228	-0.924483	1.19487e-13	2.01081e-12	FALSE	lost_in_mutant	1774	*	Intron (ENST00000505113.6/116412618, intron 6 of 12)	57491	AHRR	-26629
chr18	267437	268875	*	1439	8.78337	8.35564	9.11287	-0.757228	1.19568e-13	2.01202e-12	FALSE	lost_in_mutant	1439	*	Promoter (<=1kb)	9984	THOC1	0
chr17	5372736	5373792	*	1057	5.84408	4.74195	6.46154	-1.71959	1.19701e-13	2.01412e-12	FALSE	lost_in_mutant	1057	*	Exon (ENST00000537505.6/9135, exon 13 of 18)	9135	RABEP1	-3419
chr7	101362444	101363382	*	939	7.64344	7.11416	8.02982	-0.915662	1.19937e-13	2.01793e-12	FALSE	lost_in_mutant	939	*	Promoter (<=1kb)	136227	COL26A1	0
chr1	154747156	154748504	*	1349	7.1268	6.47557	7.57387	-1.0983	1.19957e-13	2.0181e-12	FALSE	lost_in_mutant	1349	*	Intron (ENST00000271915.9/3782, intron 3 of 7)	124904428	LOC124904428	75563
chr12	57852100	57853682	*	1583	6.86501	7.3559	6.11523	1.24067	1.20005e-13	2.01877e-12	TRUE	gained_in_mutant	1583	*	Distal Intergenic	10106	CTDSP2	-5371
chr4	15468826	15470517	*	1692	7.6896	7.17759	8.06673	-0.889141	1.20127e-13	2.02066e-12	TRUE	lost_in_mutant	1692	*	Promoter (<=1kb)	57545	CC2D2A	0
chr10	77252315	77253681	*	1367	6.58498	5.78706	7.09577	-1.30871	1.20448e-13	2.0259e-12	TRUE	lost_in_mutant	1367	*	Intron (ENST00000604624.6/3778, intron 1 of 27)	3778	KCNMA1	55937
chr4	19520594	19521554	*	961	5.94363	4.92503	6.53473	-1.6097	1.2085e-13	2.03251e-12	FALSE	lost_in_mutant	961	*	Intron (ENST00000669511.1/105374511, intron 1 of 1)	105374511	LOC105374511	-12033
chr1	173036140	173037088	*	949	5.60391	4.41104	6.24783	-1.83679	1.21528e-13	2.04375e-12	TRUE	lost_in_mutant	949	*	Intron (ENST00000432694.2/ENST00000432694.2, intron 4 of 4)	8995	TNFSF18	13853
chr5	56164056	56165397	*	1342	7.11821	6.42778	7.58323	-1.15544	1.21711e-13	2.04668e-12	FALSE	lost_in_mutant	1342	*	Intron (ENST00000341048.9/79722, intron 5 of 11)	79722	ANKRD55	-3127
chr7	35037338	35038378	*	1041	9.09539	8.74183	9.37914	-0.637303	1.21946e-13	2.05046e-12	FALSE	lost_in_mutant	1041	*	Promoter (<=1kb)	23333	DPY19L1	0
chr10	67849363	67850156	*	794	7.99032	7.4984	8.35648	-0.858081	1.21981e-13	2.05076e-12	FALSE	lost_in_mutant	794	*	Exon (ENST00000610279.1/ENST00000610279.1, exon 1 of 1)	56521	DNAJC12	-11175
chr14	93112938	93116488	*	3551	9.72412	9.38752	9.99685	-0.609327	1.21982e-13	2.05076e-12	FALSE	lost_in_mutant	3551	*	Promoter (<=1kb)	3705	ITPK1	0
chr3	16883952	16886461	*	2510	8.5533	8.13401	8.87777	-0.74376	1.22394e-13	2.05753e-12	FALSE	lost_in_mutant	2510	*	Promoter (<=1kb)	23228	PLCL2	0
chr19	17841397	17842968	*	1572	8.60367	8.19024	8.92464	-0.734402	1.22419e-13	2.05779e-12	FALSE	lost_in_mutant	1572	*	Promoter (<=1kb)	3718	JAK3	0
chr9	2492682	2493471	*	790	5.41462	4.0901	6.09334	-2.00324	1.22513e-13	2.05922e-12	TRUE	lost_in_mutant	790	*	Exon (ENST00000648733.1/101930053, exon 10 of 12)	101930053	LOC101930053	42925
chr7	102286029	102288443	*	2415	9.35171	8.99972	9.63444	-0.634715	1.22628e-13	2.06099e-12	FALSE	lost_in_mutant	2415	*	Promoter (<=1kb)	10603	SH2B2	0
chr5	34928913	34930367	*	1455	10.1472	9.83162	10.4059	-0.574289	1.22785e-13	2.06347e-12	FALSE	lost_in_mutant	1455	*	Promoter (<=1kb)	134218	DNAJC21	0
chr15	76310780	76311895	*	1116	8.59279	8.18534	8.91014	-0.724796	1.23398e-13	2.07361e-12	FALSE	lost_in_mutant	1116	*	Promoter (<=1kb)	2108	ETFA	0
chr4	124786121	124787289	*	1169	5.67563	4.50377	6.31361	-1.80985	1.23456e-13	2.07442e-12	FALSE	lost_in_mutant	1169	*	Distal Intergenic	57182	ANKRD50	-73389
chr2	38794136	38794903	*	768	5.31409	3.91009	6.01197	-2.10188	1.23927e-13	2.08219e-12	FALSE	lost_in_mutant	768	*	Distal Intergenic	90957	DHX57	8120
chr6	56842666	56844539	*	1874	9.7687	9.43023	10.0427	-0.61242	1.24305e-13	2.08837e-12	FALSE	lost_in_mutant	1874	*	Promoter (<=1kb)	667	DST	0
chr9	120136863	120138084	*	1222	6.33631	5.48552	6.86789	-1.38237	1.24323e-13	2.08851e-12	FALSE	lost_in_mutant	1222	*	Distal Intergenic	406939	MIR147A	106966
chr7	45721531	45722422	*	892	6.98743	6.30568	7.44853	-1.14285	1.24517e-13	2.09161e-12	FALSE	lost_in_mutant	892	*	3' UTR	641977	SEPTIN7P2	5888
chrX	56728447	56730750	*	2304	7.4311	6.86686	7.83566	-0.968809	1.24529e-13	2.09166e-12	TRUE	lost_in_mutant	2304	*	Promoter (<=1kb)	550643	NBDY	0
chr17	59106073	59107433	*	1361	9.98371	9.61147	10.2793	-0.667868	1.246e-13	2.09268e-12	FALSE	lost_in_mutant	1361	*	Promoter (<=1kb)	124904039	LOC124904039	0
chr1	11157576	11159368	*	1793	7.02865	6.37146	7.47849	-1.10703	1.24638e-13	2.09316e-12	FALSE	lost_in_mutant	1793	*	Intron (ENST00000703140.1/2475, intron 27 of 55)	2475	MTOR	-12551
chr6	20404242	20404799	*	558	7.39862	6.82309	7.80892	-0.985825	1.24947e-13	2.09819e-12	FALSE	lost_in_mutant	558	*	Promoter (<=1kb)	1871	E2F3	563
chr21	45704417	45705470	*	1054	6.66073	5.89822	7.15696	-1.25874	1.25244e-13	2.10285e-12	FALSE	lost_in_mutant	1054	*	Intron (ENST00000465077.5/54039, intron 1 of 3)	54039	PCBP3	-27255
chr2	86760612	86761588	*	977	5.43617	4.11722	6.11349	-1.99628	1.25244e-13	2.10285e-12	FALSE	lost_in_mutant	977	*	Intron (ENST00000283632.5/64795, intron 4 of 8)	64795	RMND5A	-3925
chr2	208320626	208321348	*	723	5.28604	3.82302	5.99733	-2.17431	1.25277e-13	2.10324e-12	FALSE	lost_in_mutant	723	*	Intron (ENST00000264380.9/200576, intron 17 of 41)	200576	PIKFYVE	-13024
chr1	116428081	116429145	*	1065	6.26478	5.3681	6.81358	-1.44549	1.25401e-13	2.10517e-12	FALSE	lost_in_mutant	1065	*	Exon (ENST00000423907.5/101929023, exon 3 of 4)	84852	ATP1A1-AS1	-6780
chr7	100100492	100102372	*	1881	10.6357	10.3101	10.9012	-0.591111	1.25479e-13	2.10632e-12	FALSE	lost_in_mutant	1881	*	Promoter (<=1kb)	4176	MCM7	0
chr4	43038293	43040269	*	1977	6.60453	5.79426	7.12026	-1.32601	1.25501e-13	2.10652e-12	TRUE	lost_in_mutant	1977	*	Distal Intergenic	389207	GRXCR1	145580
chr3	11820340	11821304	*	965	7.06493	6.39814	7.5192	-1.12106	1.25725e-13	2.11013e-12	TRUE	lost_in_mutant	965	*	Intron (ENST00000455809.6/132001, intron 4 of 7)	132001	TAMM41	-3003
chr10	100858417	100859820	*	1404	6.71709	5.88936	7.23974	-1.35038	1.25895e-13	2.11281e-12	FALSE	lost_in_mutant	1404	*	Distal Intergenic	55719	SLF2	-53143
chr1	173520547	173521405	*	859	6.0309	5.04252	6.61197	-1.56946	1.25954e-13	2.11364e-12	TRUE	lost_in_mutant	859	*	Exon (ENST00000367714.4/284525, exon 22 of 28)	101928673	PRDX6-AS1	-31140
chr12	68745681	68747053	*	1373	8.75508	8.33755	9.07851	-0.740952	1.26133e-13	2.11649e-12	FALSE	lost_in_mutant	1373	*	Promoter (<=1kb)	55508	SLC35E3	0
chr11	33411327	33412875	*	1549	6.12742	5.162	6.70067	-1.53868	1.26448e-13	2.1216e-12	FALSE	lost_in_mutant	1549	*	Intron (ENST00000658780.2/25758, intron 1 of 20)	25758	KIAA1549L	34861
chr7	151658858	151659970	*	1113	6.15417	5.20403	6.72213	-1.5181	1.26566e-13	2.12343e-12	TRUE	lost_in_mutant	1113	*	Intron (ENST00000287878.9/51422, intron 4 of 15)	51422	PRKAG2	-25676
chr16	75201909	75202404	*	496	5.06316	3.51459	5.79273	-2.27814	1.26595e-13	2.12376e-12	FALSE	lost_in_mutant	496	*	Distal Intergenic	440387	CTRB2	3391
chr14	89417131	89418311	*	1181	7.91158	7.39779	8.28968	-0.891886	1.27093e-13	2.13193e-12	FALSE	lost_in_mutant	1181	*	Promoter (<=1kb)	1112	FOXN3	0
chr1	25239533	25240457	*	925	8.60249	8.18767	8.92428	-0.736613	1.27518e-13	2.13891e-12	FALSE	lost_in_mutant	925	*	Exon (ENST00000641059.1/ENST00000641059.1, exon 1 of 1)	57035	RSRP1	3197
chr2	207284069	207286038	*	1970	6.80558	6.06416	7.29291	-1.22875	1.27671e-13	2.14131e-12	FALSE	lost_in_mutant	1970	*	Intron (ENST00000412387.5/124907970, intron 4 of 4)	100302130	MIR1302-4	-14645
chr5	142769274	142770644	*	1371	10.0665	9.72231	10.3442	-0.621904	1.28058e-13	2.14764e-12	TRUE	lost_in_mutant	1371	*	Promoter (<=1kb)	23092	ARHGAP26	0
chr11	120826936	120827622	*	687	6.37463	5.49303	6.91787	-1.42484	1.28105e-13	2.14826e-12	FALSE	lost_in_mutant	687	*	Intron (ENST00000638419.1/2900, intron 6 of 20)	2900	GRIK4	-30618
chr2	174076867	174077449	*	583	5.79281	4.63893	6.42562	-1.7867	1.28287e-13	2.15115e-12	FALSE	lost_in_mutant	583	*	Promoter (1-2kb)	29789	OLA1	1902
chr12	54188560	54189363	*	804	8.15925	7.72499	8.49259	-0.767601	1.28363e-13	2.15226e-12	FALSE	lost_in_mutant	804	*	Promoter (<=1kb)	23583	SMUG1	0
chr19	6372477	6373703	*	1227	10.9229	10.6042	11.1837	-0.579494	1.28798e-13	2.15939e-12	FALSE	lost_in_mutant	1227	*	Promoter (<=1kb)	84266	ALKBH7	0
chr11	19116811	19118009	*	1199	9.18448	8.82086	9.47466	-0.653802	1.2899e-13	2.16236e-12	FALSE	lost_in_mutant	1199	*	Promoter (<=1kb)	54503	ZDHHC13	0
chr17	4703477	4704591	*	1115	9.06192	8.65579	9.37848	-0.722691	1.28995e-13	2.16236e-12	FALSE	lost_in_mutant	1115	*	Promoter (<=1kb)	101559451	PELP1-DT	0
chr13	19959513	19960392	*	880	8.22717	7.77024	8.57366	-0.803422	1.29005e-13	2.16236e-12	FALSE	lost_in_mutant	880	*	Promoter (<=1kb)	7750	ZMYM2	0
chr17	714248	715745	*	1498	8.71899	8.30691	9.03914	-0.732234	1.29016e-13	2.16238e-12	FALSE	lost_in_mutant	1498	*	Promoter (<=1kb)	55275	VPS53	0
chr8	81215661	81217127	*	1467	6.55771	5.75233	7.07148	-1.31915	1.29034e-13	2.16251e-12	FALSE	lost_in_mutant	1467	*	Intron (ENST00000688172.1/ENST00000688172.1, intron 1 of 1)	105375924	LOC105375924	58316
chr9	81668819	81669779	*	961	6.46584	5.61347	6.99804	-1.38456	1.29153e-13	2.16435e-12	TRUE	lost_in_mutant	961	*	Intron (ENST00000376499.8/7088, intron 4 of 19)	7088	TLE1	16117
chr7	116193009	116194390	*	1382	6.56018	5.74147	7.07928	-1.33781	1.29346e-13	2.16742e-12	TRUE	lost_in_mutant	1382	*	Distal Intergenic	26136	TES	-16116
chr11	132401805	132402760	*	956	7.89261	7.37651	8.27194	-0.895428	1.29536e-13	2.17044e-12	FALSE	lost_in_mutant	956	*	Distal Intergenic	50863	NTM	69315
chr8	49696202	49697496	*	1295	6.23225	5.31554	6.78835	-1.47281	1.30029e-13	2.17852e-12	FALSE	lost_in_mutant	1295	*	Distal Intergenic	100507464	LOC100507464	-184022
chr1	77978213	77980093	*	1881	9.50278	9.17293	9.77107	-0.598138	1.30085e-13	2.17929e-12	FALSE	lost_in_mutant	1881	*	Promoter (<=1kb)	11080	DNAJB4	0
chrX	25456763	25457569	*	807	5.54381	4.26556	6.21075	-1.94519	1.30096e-13	2.17931e-12	FALSE	lost_in_mutant	807	*	Distal Intergenic	107985707	LOC107985707	-420770
chr19	56666527	56667227	*	701	4.91258	3.18477	5.67649	-2.49172	1.30666e-13	2.1887e-12	FALSE	lost_in_mutant	701	*	Promoter (2-3kb)	105372473	LOC105372473	-2714
chr6	104858943	104860208	*	1266	8.74332	8.30578	9.07858	-0.772802	1.30852e-13	2.19164e-12	FALSE	lost_in_mutant	1266	*	Promoter (<=1kb)	57531	HACE1	0
chr20	289942	291045	*	1104	7.77619	7.26551	8.15259	-0.887079	1.30896e-13	2.19222e-12	FALSE	lost_in_mutant	1104	*	Promoter (<=1kb)	140680	C20orf96	0
chr22	35333812	35334508	*	697	5.65961	4.51209	6.29058	-1.77849	1.30919e-13	2.19242e-12	FALSE	lost_in_mutant	697	*	Promoter (1-2kb)	100500826	MIR3909	-1132
chr15	90200545	90202505	*	1961	8.85911	8.42596	9.19179	-0.76583	1.31052e-13	2.19448e-12	FALSE	lost_in_mutant	1961	*	Promoter (<=1kb)	10509	SEMA4B	0
chr1	44985958	44987000	*	1043	8.51627	8.06826	8.85762	-0.789353	1.31116e-13	2.1954e-12	FALSE	lost_in_mutant	1043	*	Promoter (<=1kb)	8891	EIF2B3	0
chr6	44133292	44134159	*	868	6.53332	5.72502	7.04827	-1.32326	1.31199e-13	2.19661e-12	FALSE	lost_in_mutant	868	*	Promoter (<=1kb)	55362	TMEM63B	-874
chr4	17420142	17421196	*	1055	6.47244	5.6383	6.99759	-1.35929	1.31335e-13	2.19861e-12	FALSE	lost_in_mutant	1055	*	Distal Intergenic	5860	QDPR	71312
chr15	33093064	33094912	*	1849	6.89476	6.20111	7.36121	-1.1601	1.31338e-13	2.19861e-12	FALSE	lost_in_mutant	1849	*	Intron (ENST00000616417.5/342184, intron 4 of 20)	342184	FMN1	24469
chr3	127847815	127849890	*	2076	7.46561	6.908	7.86678	-0.958779	1.31447e-13	2.20027e-12	FALSE	lost_in_mutant	2076	*	Intron (ENST00000648300.1/11343, intron 3 of 12)	105374096	LOC105374096	10379
chr13	105363442	105364367	*	926	5.59411	4.33628	6.25571	-1.91943	1.31545e-13	2.20173e-12	TRUE	lost_in_mutant	926	*	Distal Intergenic	105370344	LOC105370344	-46449
chr2	5672734	5674224	*	1491	5.59311	6.28415	4.2181	2.06605	1.31755e-13	2.20509e-12	TRUE	gained_in_mutant	1491	*	Intron (ENST00000458264.1/ENST00000458264.1, intron 1 of 1)	102723818	LINC01248	16822
chr3	89107039	89108408	*	1370	8.18741	7.73281	8.53256	-0.799751	1.318e-13	2.20567e-12	TRUE	lost_in_mutant	1370	*	Promoter (<=1kb)	2042	EPHA3	0
chr15	56886595	56887914	*	1320	9.09407	8.7394	9.37852	-0.639125	1.31836e-13	2.20609e-12	FALSE	lost_in_mutant	1320	*	Promoter (<=1kb)	105370833	LINC03065	0
chr2	209624164	209625138	*	975	6.21883	5.31136	6.77158	-1.46022	1.31894e-13	2.2069e-12	FALSE	lost_in_mutant	975	*	5' UTR	4133	MAP2	-28033
chr3	195862924	195863666	*	743	7.10533	6.45832	7.55042	-1.09211	1.32037e-13	2.20912e-12	FALSE	lost_in_mutant	743	*	Promoter (2-3kb)	101929697	LINC01983	-2520
chr11	9687757	9689840	*	2084	6.69365	5.91724	7.19566	-1.27841	1.32107e-13	2.21012e-12	FALSE	lost_in_mutant	2084	*	Intron (ENST00000447399.6/23075, intron 1 of 10)	23075	SWAP70	23622
chr13	112725326	112726672	*	1347	7.43387	6.85581	7.84545	-0.989636	1.32275e-13	2.21277e-12	FALSE	lost_in_mutant	1347	*	Intron (ENST00000375645.8/23250, intron 1 of 29)	23250	ATP11A	22039
chr5	109409218	109410990	*	1773	10.6307	10.326	10.8821	-0.556073	1.32734e-13	2.22028e-12	FALSE	lost_in_mutant	1773	*	Promoter (<=1kb)	9867	PJA2	0
chr22	27545026	27545945	*	920	6.51422	5.72512	7.02143	-1.29631	1.32858e-13	2.22219e-12	FALSE	lost_in_mutant	920	*	Distal Intergenic	105372980	LOC105372980	108734
chr16	54198874	54199779	*	906	6.02751	5.05571	6.60295	-1.54724	1.32975e-13	2.22397e-12	FALSE	lost_in_mutant	906	*	Distal Intergenic	100996338	LINC02169	70967
chr1	202926658	202927669	*	1012	8.75125	8.36561	9.05525	-0.689644	1.33313e-13	2.22945e-12	FALSE	lost_in_mutant	1012	*	Promoter (<=1kb)	59349	KLHL12	0
chr19	47406476	47407758	*	1283	6.53288	5.72834	7.04633	-1.31798	1.3337e-13	2.23014e-12	FALSE	lost_in_mutant	1283	*	Promoter (1-2kb)	56917	MEIS3	1394
chr22	46035654	46037007	*	1354	10.2785	9.98345	10.5233	-0.539847	1.33375e-13	2.23014e-12	FALSE	lost_in_mutant	1354	*	Distal Intergenic	100271722	LINC00899	7603
chr16	4052821	4054289	*	1469	6.55041	5.75483	7.06024	-1.30541	1.33615e-13	2.234e-12	FALSE	lost_in_mutant	1469	*	Promoter (<=1kb)	115	ADCY9	0
chr11	64358243	64359965	*	1723	8.45543	7.99664	8.80299	-0.806345	1.33782e-13	2.23662e-12	TRUE	lost_in_mutant	1723	*	Promoter (<=1kb)	8986	RPS6KA4	0
chr3	131811530	131812631	*	1102	5.25161	3.83205	5.95309	-2.12104	1.3394e-13	2.23909e-12	TRUE	lost_in_mutant	1102	*	Intron (ENST00000617767.5/131034, intron 2 of 15)	131034	CPNE4	-6926
chr22	20494997	20496970	*	1974	9.81562	9.4883	10.0822	-0.593952	1.34406e-13	2.24671e-12	FALSE	lost_in_mutant	1974	*	Promoter (<=1kb)	51586	MED15	0
chr1	204506174	204508297	*	2124	9.3884	9.03109	9.67455	-0.643456	1.34673e-13	2.25099e-12	FALSE	lost_in_mutant	2124	*	Distal Intergenic	4194	MDM4	-8082
chr7	30083138	30084057	*	920	6.46686	5.61194	7.00002	-1.38808	1.34747e-13	2.25206e-12	TRUE	lost_in_mutant	920	*	3' UTR	84725	PLEKHA8	36928
chr21	34029819	34030480	*	662	6.4772	5.66914	6.99206	-1.32292	1.34789e-13	2.25258e-12	FALSE	lost_in_mutant	662	*	Distal Intergenic	64968	MRPS6	-42744
chr12	60805295	60805833	*	539	5.40885	4.07457	6.08999	-2.01542	1.35048e-13	2.25665e-12	FALSE	lost_in_mutant	539	*	Distal Intergenic	105369793	LOC105369793	896938
chr20	63501991	63503057	*	1067	8.79836	8.41569	9.10051	-0.684826	1.35052e-13	2.25665e-12	FALSE	lost_in_mutant	1067	*	Promoter (<=1kb)	105372725	LOC105372725	0
chr11	113200632	113201795	*	1164	7.92539	7.40306	8.30805	-0.904989	1.35114e-13	2.25751e-12	FALSE	lost_in_mutant	1164	*	Intron (ENST00000619839.4/4684, intron 1 of 20)	4684	NCAM1	-29585
chr11	3138251	3139993	*	1743	6.8009	6.08573	7.27688	-1.19115	1.35181e-13	2.25846e-12	FALSE	lost_in_mutant	1743	*	Intron (ENST00000263650.12/114879, intron 1 of 21)	114879	OSBPL5	-8922
chr17	33292339	33293829	*	1491	8.98159	8.62834	9.26513	-0.636793	1.35302e-13	2.26023e-12	FALSE	lost_in_mutant	1491	*	Promoter (<=1kb)	40	ASIC2	0
chrX	152991513	152992802	*	1290	6.86101	6.13778	7.34051	-1.20273	1.35308e-13	2.26023e-12	FALSE	lost_in_mutant	1290	*	Promoter (<=1kb)	114824	PNMA5	0
chr3	67653979	67655247	*	1269	7.82843	7.30925	8.20941	-0.900161	1.35324e-13	2.26033e-12	FALSE	lost_in_mutant	1269	*	Promoter (<=1kb)	8801	SUCLG2	0
chr2	218577714	218578479	*	766	5.42093	4.08369	6.10281	-2.01912	1.35609e-13	2.26491e-12	FALSE	lost_in_mutant	766	*	Intron (ENST00000627282.2/9125, intron 1 of 8)	9125	CNOT9	8783
chrX	13733775	13735337	*	1563	8.42944	7.98684	8.76766	-0.780819	1.35923e-13	2.26998e-12	FALSE	lost_in_mutant	1563	*	Promoter (<=1kb)	6399	TRAPPC2	0
chr1	62897678	62898563	*	886	5.19065	3.70026	5.90793	-2.20767	1.36005e-13	2.27118e-12	TRUE	lost_in_mutant	886	*	Intron (ENST00000450811.1/ENST00000450811.1, intron 1 of 1)	84938	ATG4C	76495
chr18	37537659	37539624	*	1966	8.08416	7.62931	8.42946	-0.800149	1.36024e-13	2.27132e-12	FALSE	lost_in_mutant	1966	*	Intron (ENST00000420428.7/56853, intron 1 of 12)	102724417	LOC102724417	-25657
chr7	2821072	2821792	*	721	6.36713	5.51397	6.89963	-1.38566	1.36076e-13	2.27202e-12	FALSE	lost_in_mutant	721	*	Intron (ENST00000715274.1/2768, intron 1 of 4)	2768	GNA12	-5813
chr11	131823257	131824946	*	1690	6.58538	5.7576	7.10804	-1.35044	1.36449e-13	2.27808e-12	FALSE	lost_in_mutant	1690	*	Intron (ENST00000374791.7/50863, intron 1 of 7)	107984413	LOC107984413	72162
chr21	36155826	36157485	*	1660	10.734	10.4156	10.9947	-0.579127	1.36565e-13	2.27983e-12	FALSE	lost_in_mutant	1660	*	Promoter (<=1kb)	100506428	CBR3-AS1	0
chr10	18400189	18401629	*	1441	7.85248	7.34578	8.22673	-0.880954	1.36625e-13	2.28066e-12	FALSE	lost_in_mutant	1441	*	Promoter (<=1kb)	783	CACNB2	0
chr3	47022169	47023149	*	981	6.10635	5.14767	6.67728	-1.52961	1.36709e-13	2.2819e-12	FALSE	lost_in_mutant	981	*	Intron (ENST00000687657.1/29072, intron 6 of 8)	100129354	NRADDP	10627
chr12	54259001	54260116	*	1116	7.94142	7.46753	8.29753	-0.830001	1.36731e-13	2.28209e-12	TRUE	lost_in_mutant	1116	*	Promoter (<=1kb)	23468	CBX5	0
chr1	31714331	31716086	*	1756	9.65299	9.94605	9.28483	0.661215	1.37127e-13	2.28852e-12	FALSE	gained_in_mutant	1756	*	Distal Intergenic	1307	COL16A1	-10012
chr5	35369967	35371232	*	1266	8.00452	7.51605	8.36878	-0.852722	1.37408e-13	2.29303e-12	FALSE	lost_in_mutant	1266	*	Distal Intergenic	124901220	LOC124901220	-57832
chr16	31064781	31065662	*	882	6.37301	5.48964	6.9169	-1.42726	1.3742e-13	2.29306e-12	FALSE	lost_in_mutant	882	*	Promoter (<=1kb)	79759	ZNF668	0
chr11	70717642	70718665	*	1024	7.21447	6.59478	7.64656	-1.05178	1.37439e-13	2.29321e-12	FALSE	lost_in_mutant	1024	*	Promoter (<=1kb)	22941	SHANK2	0
chr11	119781956	119783255	*	1300	7.79907	7.27964	8.18019	-0.900552	1.37618e-13	2.29601e-12	FALSE	lost_in_mutant	1300	*	Distal Intergenic	124902771	LOC124902771	-49711
chr11	48109109	48110352	*	1244	8.19674	7.73945	8.54343	-0.803978	1.37848e-13	2.29968e-12	TRUE	lost_in_mutant	1244	*	Exon (ENST00000698881.1/5795, exon 2 of 25)	100423000	MIR3161	12327
chr22	31495978	31497082	*	1105	8.97714	8.56188	9.29919	-0.737309	1.3792e-13	2.3007e-12	FALSE	lost_in_mutant	1105	*	Promoter (<=1kb)	56478	EIF4ENIF1	0
chr1	187628969	187629892	*	924	6.72296	5.98097	7.21053	-1.22957	1.38094e-13	2.30343e-12	FALSE	lost_in_mutant	924	*	Intron (ENST00000643891.1/106144535, intron 7 of 8)	106144535	LINC01037	321478
chr13	19957388	19958979	*	1592	10.1916	9.88265	10.4459	-0.563293	1.38163e-13	2.3044e-12	FALSE	lost_in_mutant	1592	*	Promoter (<=1kb)	7750	ZMYM2	0
chr11	132909646	132910636	*	991	6.63542	5.82558	7.15099	-1.32541	1.38347e-13	2.3073e-12	TRUE	lost_in_mutant	991	*	Intron (ENST00000331898.11/4978, intron 1 of 6)	4978	OPCML	32374
chr9	89006057	89006525	*	469	5.30917	3.89527	6.00935	-2.11407	1.38399e-13	2.30799e-12	FALSE	lost_in_mutant	469	*	3' UTR	1903	S1PR3	14589
chr10	11204751	11207240	*	2490	7.31226	6.70041	7.74055	-1.04013	1.38497e-13	2.30945e-12	TRUE	lost_in_mutant	2490	*	Intron (ENST00000637215.1/10659, intron 3 of 14)	10659	CELF2	39265
chr16	72834953	72835855	*	903	5.85251	4.79026	6.45764	-1.66738	1.38555e-13	2.31024e-12	FALSE	lost_in_mutant	903	*	Intron (ENST00000268489.10/463, intron 4 of 9)	463	ZFHX3	53979
chr2	2102406	2103638	*	1233	6.99984	6.34086	7.4505	-1.10964	1.39485e-13	2.32558e-12	FALSE	lost_in_mutant	1233	*	Intron (ENST00000647755.1/23040, intron 3 of 24)	23040	MYT1L	69311
chr10	62976247	62976862	*	616	5.52673	4.28795	6.18325	-1.8953	1.39711e-13	2.32916e-12	TRUE	lost_in_mutant	616	*	Distal Intergenic	107984012	LOC107984012	-56340
chr17	29178938	29181027	*	2090	9.25257	8.89967	9.53589	-0.636222	1.40101e-13	2.33547e-12	FALSE	lost_in_mutant	2090	*	Promoter (<=1kb)	399687	MYO18A	0
chr2	3611028	3611857	*	830	6.31645	5.40122	6.87202	-1.47079	1.40111e-13	2.33547e-12	FALSE	lost_in_mutant	830	*	Intron (ENST00000382062.6/78989, intron 2 of 5)	78989	COLEC11	4976
chr11	117457223	117458677	*	1455	6.56476	5.77582	7.0719	-1.29608	1.4013e-13	2.33561e-12	FALSE	lost_in_mutant	1455	*	Intron (ENST00000651296.2/57453, intron 19 of 32)	22897	CEP164	46111
chr4	182494875	182497125	*	2251	6.68727	5.92689	7.18262	-1.25573	1.40163e-13	2.33598e-12	TRUE	lost_in_mutant	2251	*	Intron (ENST00000511685.6/55714, intron 3 of 27)	55714	TENM3	45876
chr12	3341670	3343000	*	1331	7.78821	7.26723	8.17017	-0.902937	1.40698e-13	2.34472e-12	FALSE	lost_in_mutant	1331	*	Intron (ENST00000636557.1/100128253, intron 1 of 5)	100128253	LOC100128253	-4468
chr19	18856194	18857002	*	809	6.43405	5.59483	6.96117	-1.36633	1.40741e-13	2.34526e-12	FALSE	lost_in_mutant	809	*	Promoter (1-2kb)	5976	UPF1	1281
chr4	39637650	39639747	*	2098	10.0124	9.6727	10.2872	-0.614474	1.41017e-13	2.34968e-12	FALSE	lost_in_mutant	2098	*	Promoter (<=1kb)	201895	SMIM14	0
chr2	151946444	151948254	*	1811	6.59365	5.81128	7.09811	-1.28683	1.41472e-13	2.35709e-12	TRUE	lost_in_mutant	1811	*	Intron (ENST00000637224.1/785, intron 2 of 16)	785	CACNB4	23494
chr6	138987188	138988894	*	1707	9.23617	8.88245	9.52002	-0.637572	1.41528e-13	2.35783e-12	FALSE	lost_in_mutant	1707	*	Promoter (<=1kb)	85021	REPS1	0
chrX	87517026	87518426	*	1401	7.10921	6.47968	7.54603	-1.06634	1.41682e-13	2.36023e-12	FALSE	lost_in_mutant	1401	*	Promoter (<=1kb)	56062	KLHL4	0
chr4	51842443	51843691	*	1249	10.2312	9.91101	10.4931	-0.582057	1.41715e-13	2.3606e-12	FALSE	lost_in_mutant	1249	*	Promoter (<=1kb)	23142	DCUN1D4	0
chr18	11850862	11852214	*	1353	8.08415	7.63186	8.42798	-0.796121	1.41776e-13	2.36144e-12	TRUE	lost_in_mutant	1353	*	Promoter (<=1kb)	57132	CHMP1B	0
chr6	91028663	91030512	*	1850	6.48085	5.60871	7.02055	-1.41183	1.41802e-13	2.36168e-12	FALSE	lost_in_mutant	1850	*	Distal Intergenic	6885	MAP3K7	-441577
chr14	104825946	104826753	*	808	6.75883	6.02786	7.24167	-1.21381	1.42185e-13	2.36789e-12	FALSE	lost_in_mutant	808	*	Distal Intergenic	196872	VESTAR	4745
chr5	76234392	76236295	*	1904	6.12257	5.18573	6.68585	-1.50012	1.42351e-13	2.37047e-12	TRUE	lost_in_mutant	1904	*	Intron (ENST00000502798.7/22987, intron 4 of 12)	22987	SV2C	-55470
chr8	11439760	11441455	*	1696	7.15561	6.54302	7.58427	-1.04125	1.42685e-13	2.37584e-12	TRUE	lost_in_mutant	1696	*	Promoter (2-3kb)	83648	FAM167A	2246
chr10	22228784	22230366	*	1583	8.50226	8.08934	8.82292	-0.733574	1.42744e-13	2.37665e-12	FALSE	lost_in_mutant	1583	*	Distal Intergenic	340900	EBLN1	-10769
chr5	41762039	41763094	*	1056	5.26568	3.7497	5.98844	-2.23875	1.4282e-13	2.37773e-12	FALSE	lost_in_mutant	1056	*	Exon (ENST00000196371.10/5019, exon 14 of 17)	5019	OXCT1	-22318
chr4	89491482	89493033	*	1552	6.3346	5.46008	6.87519	-1.41511	1.42906e-13	2.37898e-12	FALSE	lost_in_mutant	1552	*	Promoter (<=1kb)	105377329	LOC105377329	533
chr8	140510603	140512521	*	1919	10.1929	9.89171	10.442	-0.550281	1.42948e-13	2.37951e-12	FALSE	lost_in_mutant	1919	*	Promoter (<=1kb)	54108	CHRAC1	0
chr16	84038366	84039437	*	1072	7.11062	6.46256	7.5562	-1.09364	1.43038e-13	2.38083e-12	TRUE	lost_in_mutant	1072	*	Promoter (1-2kb)	146167	SLC38A8	1919
chr2	175686563	175688386	*	1824	6.41203	5.54722	6.94896	-1.40174	1.43122e-13	2.38203e-12	FALSE	lost_in_mutant	1824	*	Intron (ENST00000692740.1/124907909, intron 2 of 3)	124907909	LOC124907909	92381
chr12	6872271	6874037	*	1767	9.48008	9.11205	9.77304	-0.660988	1.43291e-13	2.38466e-12	FALSE	lost_in_mutant	1767	*	Promoter (<=1kb)	10233	LRRC23	0
chr11	21121920	21123096	*	1177	5.94794	4.92299	6.54112	-1.61813	1.43384e-13	2.38604e-12	FALSE	lost_in_mutant	1177	*	Intron (ENST00000325319.9/4745, intron 12 of 18)	124902809	LOC124902809	139474
chr16	90019543	90021173	*	1631	8.44728	8.0189	8.77716	-0.758253	1.44015e-13	2.39635e-12	FALSE	lost_in_mutant	1631	*	Promoter (<=1kb)	2622	GAS8	0
chr6	110981377	110982664	*	1288	8.39292	7.9519	8.73021	-0.778315	1.44101e-13	2.39761e-12	FALSE	lost_in_mutant	1288	*	Promoter (<=1kb)	84154	RPF2	0
chr5	151223456	151224534	*	1079	7.24332	6.62633	7.6741	-1.04777	1.44286e-13	2.4005e-12	FALSE	lost_in_mutant	1079	*	Promoter (<=1kb)	26112	CCDC69	0
chr12	118034161	118035502	*	1342	6.48326	5.67755	6.99717	-1.31961	1.44434e-13	2.40278e-12	FALSE	lost_in_mutant	1342	*	3' UTR	5985	RFC5	7271
chr3	115404641	115406126	*	1486	7.00328	6.34408	7.45405	-1.10996	1.44957e-13	2.41129e-12	TRUE	lost_in_mutant	1486	*	Intron (ENST00000662602.1/ENST00000662602.1, intron 7 of 7)	2596	GAP43	-217384
chr9	37800138	37801796	*	1659	8.54108	8.10307	8.87662	-0.773555	1.45688e-13	2.42328e-12	FALSE	lost_in_mutant	1659	*	Promoter (<=1kb)	79269	DCAF10	0
chr1	44799727	44801140	*	1414	10.0873	9.7705	10.3468	-0.576324	1.45771e-13	2.4243e-12	FALSE	lost_in_mutant	1414	*	Promoter (<=1kb)	1263	PLK3	0
chr1	182029268	182030358	*	1091	9.84014	9.47834	10.1292	-0.650825	1.45772e-13	2.4243e-12	FALSE	lost_in_mutant	1091	*	Distal Intergenic	127665	ZNF648	31354
chr7	87933768	87935494	*	1727	9.75677	9.38513	10.052	-0.666882	1.45867e-13	2.42571e-12	FALSE	lost_in_mutant	1727	*	Promoter (<=1kb)	53616	ADAM22	0
chr18	13590220	13591776	*	1557	6.80754	6.05152	7.30106	-1.24953	1.46049e-13	2.42853e-12	FALSE	lost_in_mutant	1557	*	Intron (ENST00000679177.1/753, intron 3 of 5)	100616130	MIR4526	-19338
chr2	179543205	179545194	*	1990	6.83713	6.08984	7.32696	-1.23711	1.46291e-13	2.43238e-12	TRUE	lost_in_mutant	1990	*	5' UTR	151126	ZNF385B	-6702
chr8	38712683	38713293	*	611	5.97279	4.92679	6.57277	-1.64598	1.46314e-13	2.43258e-12	FALSE	lost_in_mutant	611	*	Distal Intergenic	124901936	LOC124901936	-7828
chr17	2755089	2756872	*	1784	7.05314	6.33644	7.52979	-1.19335	1.46345e-13	2.43292e-12	FALSE	lost_in_mutant	1784	*	Promoter (<=1kb)	23108	RAP1GAP2	0
chr12	62434928	62436281	*	1354	6.84286	6.13595	7.3152	-1.17925	1.46552e-13	2.43616e-12	FALSE	lost_in_mutant	1354	*	Distal Intergenic	23041	MON2	-30536
chr1	114669569	114670648	*	1080	7.99063	7.51744	8.34636	-0.828914	1.46768e-13	2.43958e-12	FALSE	lost_in_mutant	1080	*	Promoter (<=1kb)	163259	DENND2C	0
chr7	157691101	157694322	*	3222	8.60772	8.93504	8.18364	0.751395	1.47028e-13	2.44371e-12	FALSE	gained_in_mutant	3222	*	Intron (ENST00000389413.7/5799, intron 11 of 21)	5799	PTPRN2	-69592
chr13	48975220	48977394	*	2175	8.94104	8.55704	9.24402	-0.686976	1.47383e-13	2.44942e-12	FALSE	lost_in_mutant	2175	*	Promoter (<=1kb)	22862	FNDC3A	0
chr5	129094085	129095494	*	1410	9.42609	9.06792	9.71279	-0.64487	1.47522e-13	2.45156e-12	FALSE	lost_in_mutant	1410	*	Promoter (<=1kb)	51015	ISOC1	0
chr3	82002219	82003482	*	1264	6.53223	5.73991	7.04074	-1.30083	1.47642e-13	2.45333e-12	FALSE	lost_in_mutant	1264	*	Intron (ENST00000470263.5/105377180, intron 1 of 8)	105377180	LINC02008	16043
chr7	30859748	30861297	*	1550	6.80778	6.10404	7.27872	-1.17468	1.47657e-13	2.45333e-12	FALSE	lost_in_mutant	1550	*	Promoter (2-3kb)	84182	MINDY4	2001
chr1	245791037	245792199	*	1163	6.65577	5.87203	7.16078	-1.28876	1.47663e-13	2.45333e-12	TRUE	lost_in_mutant	1163	*	Promoter (2-3kb)	64754	SMYD3	-2095
chr9	133119216	133121814	*	2599	9.71538	9.34263	10.0113	-0.668697	1.47758e-13	2.45472e-12	FALSE	lost_in_mutant	2599	*	Promoter (<=1kb)	5900	RALGDS	0
chr17	45171548	45173361	*	1814	8.07843	7.61702	8.42749	-0.810468	1.48127e-13	2.46067e-12	FALSE	lost_in_mutant	1814	*	Promoter (<=1kb)	105371795	LOC105371795	-63
chr2	49972662	49974515	*	1854	7.87255	7.38878	8.23421	-0.84543	1.48195e-13	2.46161e-12	FALSE	lost_in_mutant	1854	*	Promoter (<=1kb)	9378	NRXN1	0
chr3	48087523	48089429	*	1907	10.4142	10.0892	10.6792	-0.590009	1.48336e-13	2.46377e-12	FALSE	lost_in_mutant	1907	*	Promoter (<=1kb)	4134	MAP4	0
chr8	101149090	101150394	*	1305	7.70859	7.17952	8.09485	-0.915326	1.48361e-13	2.46399e-12	TRUE	lost_in_mutant	1305	*	Distal Intergenic	105375675	LINC03090	9425
chr1	178781734	178782851	*	1118	6.3113	5.44566	6.84854	-1.40287	1.48494e-13	2.46601e-12	TRUE	lost_in_mutant	1118	*	Intron (ENST00000495034.5/55103, intron 2 of 9)	646976	RALGPS2-AS1	-55449
chr11	115793033	115794145	*	1113	5.56122	4.32278	6.21764	-1.89486	1.48842e-13	2.47161e-12	FALSE	lost_in_mutant	1113	*	Intron (ENST00000539305.1/105369512, intron 2 of 2)	283143	LINC00900	-32387
chr2	196591973	196594129	*	2157	8.75524	8.35104	9.07062	-0.719574	1.48888e-13	2.47218e-12	FALSE	lost_in_mutant	2157	*	Promoter (<=1kb)	57520	HECW2	0
chr1	20404323	20406442	*	2120	7.36396	6.77497	7.78101	-1.00604	1.49048e-13	2.47466e-12	TRUE	lost_in_mutant	2120	*	Exon (ENST00000426428.5/339505, exon 2 of 12)	339505	LINC01141	22330
chr16	25692850	25694224	*	1375	6.91582	6.21941	7.38351	-1.1641	1.49114e-13	2.47548e-12	FALSE	lost_in_mutant	1375	*	Promoter (<=1kb)	9951	HS3ST4	891
chr1	228866020	228867743	*	1724	7.31254	6.71671	7.73298	-1.01627	1.4912e-13	2.47548e-12	TRUE	lost_in_mutant	1724	*	Distal Intergenic	58480	RHOU	130541
chr11	67288229	67289977	*	1749	9.90069	9.5726	10.1678	-0.595224	1.49276e-13	2.47767e-12	FALSE	lost_in_mutant	1749	*	Promoter (<=1kb)	338692	ANKRD13D	0
chr4	159227311	159228621	*	1311	6.44451	5.6176	6.96684	-1.34924	1.49285e-13	2.47767e-12	FALSE	lost_in_mutant	1311	*	Promoter (<=1kb)	9693	RAPGEF2	0
chr20	34872379	34873068	*	690	8.92317	8.568	9.20795	-0.639947	1.49286e-13	2.47767e-12	FALSE	lost_in_mutant	690	*	Promoter (<=1kb)	2686	GGT7	0
chr2	217622038	217623209	*	1172	7.20849	6.60167	7.63433	-1.03267	1.49612e-13	2.48289e-12	FALSE	lost_in_mutant	1172	*	Promoter (1-2kb)	729582	DIRC3	1372
chr11	126702293	126703352	*	1060	6.31589	5.42917	6.86103	-1.43185	1.49774e-13	2.4854e-12	TRUE	lost_in_mutant	1060	*	Intron (ENST00000525144.7/84623, intron 1 of 16)	101929427	LOC101929427	46245
chr4	9849054	9850141	*	1088	6.42395	5.59057	6.9488	-1.35823	1.49819e-13	2.48595e-12	TRUE	lost_in_mutant	1088	*	Intron (ENST00000503803.5/56606, intron 1 of 3)	56606	SLC2A9	-22454
chr11	8081540	8082701	*	1162	7.81374	7.31021	8.18627	-0.876057	1.50514e-13	2.49729e-12	FALSE	lost_in_mutant	1162	*	Promoter (<=1kb)	7275	TUB	329
chr12	75040975	75043159	*	2185	7.18644	6.56535	7.61921	-1.05387	1.50865e-13	2.50293e-12	TRUE	lost_in_mutant	2185	*	3' UTR	3747	KCNC2	7768
chr5	54651340	54652478	*	1139	6.10466	5.1419	6.677	-1.5351	1.5093e-13	2.50382e-12	TRUE	lost_in_mutant	1139	*	Distal Intergenic	105378969	LOC105378969	-10849
chr11	111663563	111664435	*	873	6.04214	5.07062	6.61748	-1.54687	1.51034e-13	2.50535e-12	FALSE	lost_in_mutant	873	*	Intron (ENST00000304987.4/23235, intron 3 of 14)	23235	SIK2	-54307
chr16	89842548	89843433	*	886	6.0805	5.09518	6.66054	-1.56535	1.51233e-13	2.50846e-12	TRUE	lost_in_mutant	886	*	Intron (ENST00000564878.5/84501, intron 1 of 2)	84501	SPIRE2	-6433
chr12	104957387	104959255	*	1869	8.72799	8.34479	9.03047	-0.685678	1.51284e-13	2.50911e-12	FALSE	lost_in_mutant	1869	*	Promoter (<=1kb)	84102	SLC41A2	0
chrY	12904516	12906032	*	1517	8.58726	8.18654	8.90052	-0.713983	1.5132e-13	2.50953e-12	FALSE	lost_in_mutant	1517	*	Promoter (<=1kb)	8653	DDX3Y	0
chr10	58919741	58921764	*	2024	7.427	6.82094	7.85247	-1.03153	1.51597e-13	2.51393e-12	FALSE	lost_in_mutant	2024	*	Distal Intergenic	102724768	LOC102724768	-77718
chr9	133406754	133407390	*	637	6.7168	5.96063	7.21038	-1.24976	1.51786e-13	2.51688e-12	FALSE	lost_in_mutant	637	*	3' UTR	11093	ADAMTS13	-6968
chr7	21426679	21428484	*	1806	10.8	10.5131	11.0392	-0.526091	1.52198e-13	2.52345e-12	FALSE	lost_in_mutant	1806	*	Promoter (<=1kb)	6671	SP4	0
chr18	35289611	35290974	*	1364	8.687	8.30184	8.99069	-0.688853	1.52206e-13	2.52345e-12	FALSE	lost_in_mutant	1364	*	Promoter (<=1kb)	100101467	ZSCAN30	0
chr17	36486117	36487156	*	1040	8.30577	7.86068	8.64544	-0.784768	1.52356e-13	2.52575e-12	FALSE	lost_in_mutant	1040	*	Promoter (<=1kb)	9326	ZNHIT3	0
chr15	53658051	53659443	*	1393	6.66202	5.87132	7.16988	-1.29856	1.52429e-13	2.52678e-12	TRUE	lost_in_mutant	1393	*	Intron (ENST00000360509.10/256764, intron 14 of 19)	256764	WDR72	25184
chr14	74493015	74494231	*	1217	10.3093	9.9737	10.5813	-0.607636	1.52602e-13	2.52945e-12	FALSE	lost_in_mutant	1217	*	Promoter (<=1kb)	10577	NPC2	0
chr3	42713854	42714694	*	841	5.30181	3.88106	6.00357	-2.12251	1.52871e-13	2.53372e-12	FALSE	lost_in_mutant	841	*	Promoter (<=1kb)	57467	HHATL	0
chr1	81613448	81614674	*	1227	5.79989	4.64776	6.43219	-1.78443	1.53696e-13	2.5472e-12	FALSE	lost_in_mutant	1227	*	Intron (ENST00000674378.1/23266, intron 4 of 5)	101927434	LOC101927434	-55746
chr4	34253354	34254586	*	1233	6.02717	5.03457	6.60966	-1.57509	1.53855e-13	2.54963e-12	FALSE	lost_in_mutant	1233	*	Intron (ENST00000513843.6/105374394, intron 2 of 4)	105374394	LINC02484	15152
chr7	44325516	44326858	*	1343	8.7608	8.39928	9.04963	-0.650352	1.54214e-13	2.5554e-12	FALSE	lost_in_mutant	1343	*	Promoter (<=1kb)	816	CAMK2B	0
chr12	53299408	53300415	*	1008	8.44651	7.9796	8.79869	-0.819088	1.54277e-13	2.55624e-12	FALSE	lost_in_mutant	1008	*	Promoter (<=1kb)	60314	MYG1	0
chrX	119512118	119512913	*	796	7.20868	6.57625	7.64688	-1.07062	1.54321e-13	2.55679e-12	FALSE	lost_in_mutant	796	*	Intron (ENST00000696533.1/7319, intron 1 of 7)	63932	STEEP1	29854
chr10	6786039	6787731	*	1693	6.94088	6.24476	7.40844	-1.16368	1.54592e-13	2.56107e-12	FALSE	lost_in_mutant	1693	*	Intron (ENST00000650342.1/100507127, intron 4 of 6)	100507127	LINC00707	6431
chr17	76826236	76827178	*	943	6.14689	5.19997	6.71372	-1.51375	1.54672e-13	2.56221e-12	FALSE	lost_in_mutant	943	*	Distal Intergenic	283994	LINC00868	-22662
chr9	74886750	74888093	*	1344	7.5204	6.96904	7.91833	-0.949297	1.54749e-13	2.56329e-12	FALSE	lost_in_mutant	1344	*	Promoter (<=1kb)	140803	TRPM6	0
chr8	80170671	80171929	*	1259	8.28541	7.80187	8.64694	-0.845074	1.54785e-13	2.56369e-12	FALSE	lost_in_mutant	1259	*	Promoter (<=1kb)	7163	TPD52	0
chr17	33682440	33683163	*	724	5.85832	4.8003	6.46212	-1.66182	1.54915e-13	2.56566e-12	FALSE	lost_in_mutant	724	*	Intron (ENST00000359872.6/40, intron 1 of 9)	147004	LOC147004	102364
chr5	137376169	137376587	*	419	5.74808	4.60701	6.37716	-1.77015	1.55403e-13	2.57353e-12	FALSE	lost_in_mutant	419	*	Intron (ENST00000394945.6/6695, intron 2 of 10)	6695	SPOCK1	-10708
chr10	94362277	94363456	*	1180	8.47612	8.06703	8.79447	-0.727438	1.5549e-13	2.57478e-12	FALSE	lost_in_mutant	1180	*	Promoter (<=1kb)	64318	NOC3L	0
chr15	47759376	47760777	*	1402	5.9235	4.86131	6.52861	-1.6673	1.55544e-13	2.57549e-12	TRUE	lost_in_mutant	1402	*	Promoter (<=1kb)	80031	SEMA6D	0
chrX	48910862	48912341	*	1480	8.08761	7.62122	8.43949	-0.818274	1.55712e-13	2.57807e-12	FALSE	lost_in_mutant	1480	*	Promoter (<=1kb)	7355	SLC35A2	0
chr1	110681766	110682712	*	947	5.70459	4.57619	6.32993	-1.75375	1.55761e-13	2.57869e-12	FALSE	lost_in_mutant	947	*	Exon (ENST00000685046.1/ENST00000685046.1, exon 1 of 1)	3738	KCNA3	-6826
chr2	129233250	129234672	*	1423	7.31451	6.7299	7.72937	-0.999473	1.55806e-13	2.57923e-12	TRUE	lost_in_mutant	1423	*	Distal Intergenic	151121	LINC01854	39176
chr4	128060646	128062533	*	1888	9.10723	8.70574	9.42097	-0.715226	1.55954e-13	2.58144e-12	FALSE	lost_in_mutant	1888	*	Promoter (<=1kb)	55132	LARP1B	0
chr19	30431113	30432346	*	1234	6.2804	5.39465	6.82517	-1.43051	1.55973e-13	2.58144e-12	FALSE	lost_in_mutant	1234	*	Intron (ENST00000706142.1/9745, intron 3 of 6)	9745	ZNF536	58718
chr3	158165106	158166398	*	1293	5.41236	3.99609	6.11308	-2.11699	1.55975e-13	2.58144e-12	TRUE	lost_in_mutant	1293	*	Intron (ENST00000480820.5/51319, intron 3 of 9)	51319	RSRC1	-36740
chr8	81065925	81066973	*	1049	6.76663	6.03386	7.25026	-1.21639	1.56225e-13	2.58539e-12	FALSE	lost_in_mutant	1049	*	Intron (ENST00000519107.1/ENST00000519107.1, intron 1 of 1)	55824	PAG1	3203
chr13	31374757	31375882	*	1126	6.13839	5.20816	6.69933	-1.49117	1.56541e-13	2.59043e-12	TRUE	lost_in_mutant	1126	*	Promoter (1-2kb)	124903148	LOC124903148	-1800
chr5	945713	947486	*	1774	7.69192	7.16589	8.07656	-0.910671	1.56685e-13	2.59262e-12	FALSE	lost_in_mutant	1774	*	Exon (ENST00000507989.1/ENST00000507989.1, exon 1 of 2)	124900931	LOC124900931	16645
chr7	17939749	17941416	*	1668	8.84925	8.47329	9.14721	-0.673925	1.56828e-13	2.59479e-12	FALSE	lost_in_mutant	1668	*	Promoter (<=1kb)	23161	SNX13	0
chr3	50435334	50436748	*	1415	7.41962	6.86224	7.82067	-0.95843	1.57073e-13	2.59864e-12	FALSE	lost_in_mutant	1415	*	Intron (ENST00000424201.7/9254, intron 2 of 37)	9254	CACNA2D2	66675
chr1	166093386	166094993	*	1608	7.6326	7.11147	8.01463	-0.903161	1.57215e-13	2.60079e-12	FALSE	lost_in_mutant	1608	*	Intron (ENST00000435676.2/149297, intron 1 of 2)	105371586	FAM78B-AS1	12203
chr15	87973528	87974431	*	904	5.68731	4.51782	6.32462	-1.8068	1.57344e-13	2.60273e-12	FALSE	lost_in_mutant	904	*	Intron (ENST00000629765.3/4916, intron 14 of 19)	4916	NTRK3	-32793
chr5	147688618	147689834	*	1217	6.23518	5.32444	6.78912	-1.46468	1.57854e-13	2.61097e-12	FALSE	lost_in_mutant	1217	*	Intron (ENST00000686563.1/153469, intron 6 of 6)	9832	JAKMIP2	-27172
chr8	78726271	78727095	*	825	5.20905	3.73403	5.92299	-2.18896	1.58227e-13	2.61694e-12	FALSE	lost_in_mutant	825	*	Promoter (2-3kb)	101241902	C4orf46P3	-2135
chr16	4316399	4317338	*	940	7.26907	6.67693	7.68768	-1.01075	1.58277e-13	2.61757e-12	FALSE	lost_in_mutant	940	*	Promoter (<=1kb)	84662	GLIS2	332
chr9	95269554	95270634	*	1081	6.23874	5.32008	6.79554	-1.47546	1.58546e-13	2.62182e-12	FALSE	lost_in_mutant	1081	*	Intron (ENST00000289081.8/2176, intron 1 of 14)	2176	FANCC	-15190
chr15	81962360	81962973	*	614	5.1058	3.60795	5.82469	-2.21674	1.5857e-13	2.62202e-12	FALSE	lost_in_mutant	614	*	Intron (ENST00000559299.2/102724001, intron 1 of 7)	102724001	LINC01418	32693
chr8	100149981	100151136	*	1156	7.75241	7.23734	8.13119	-0.893852	1.58769e-13	2.62512e-12	FALSE	lost_in_mutant	1156	*	Promoter (<=1kb)	5440	POLR2K	0
chr4	84700824	84701685	*	862	5.58762	4.38331	6.23473	-1.85142	1.58845e-13	2.62599e-12	FALSE	lost_in_mutant	862	*	Intron (ENST00000514711.2/23001, intron 45 of 56)	23001	WDFY3	-17876
chr1	59634901	59636184	*	1284	6.63826	5.88912	7.12887	-1.23975	1.58846e-13	2.62599e-12	TRUE	lost_in_mutant	1284	*	Promoter (2-3kb)	55277	FGGY	-2044
chr12	51813964	51815419	*	1456	6.99879	7.49835	6.2283	1.27004	1.58964e-13	2.62775e-12	FALSE	gained_in_mutant	1456	*	Promoter (<=1kb)	112163659	TMDD1	0
chr9	97501148	97503166	*	2019	7.66844	7.12549	8.062	-0.936509	1.59091e-13	2.62964e-12	TRUE	lost_in_mutant	2019	*	Promoter (<=1kb)	7111	TMOD1	0
chr20	38665145	38666818	*	1674	7.79984	7.31594	8.16156	-0.845623	1.59219e-13	2.63157e-12	FALSE	lost_in_mutant	1674	*	Distal Intergenic	343578	ARHGAP40	18082
chr7	3861553	3862849	*	1297	6.39621	5.531	6.93329	-1.40229	1.59492e-13	2.63588e-12	TRUE	lost_in_mutant	1297	*	Intron (ENST00000404826.7/221935, intron 5 of 44)	221935	SDK1	-88071
chr10	32980228	32981391	*	1164	9.05344	8.68311	9.34785	-0.664741	1.59714e-13	2.63935e-12	FALSE	lost_in_mutant	1164	*	Promoter (<=1kb)	101929475	ITGB1-DT	0
chr7	150368059	150370183	*	2125	8.72561	8.33781	9.03095	-0.693148	1.59746e-13	2.6396e-12	FALSE	lost_in_mutant	2125	*	Promoter (<=1kb)	29803	REPIN1	0
chr7	71517904	71519126	*	1223	7.4722	6.87738	7.89215	-1.01477	1.59753e-13	2.6396e-12	FALSE	lost_in_mutant	1223	*	Intron (ENST00000333538.10/64409, intron 5 of 10)	100500836	MIR3914-1	-210134
chr10	79430451	79431663	*	1213	6.73629	6.01456	7.21513	-1.20058	1.60171e-13	2.6463e-12	FALSE	lost_in_mutant	1213	*	Intron (ENST00000372336.4/219654, intron 2 of 3)	219654	ZCCHC24	12556
chr20	47358718	47359433	*	716	7.41814	6.82643	7.83654	-1.01011	1.60222e-13	2.64694e-12	FALSE	lost_in_mutant	716	*	Promoter (1-2kb)	23613	ZMYND8	-1829
chrX	37348404	37350077	*	1674	8.06726	7.54688	8.44889	-0.902007	1.60322e-13	2.64839e-12	FALSE	lost_in_mutant	1674	*	Promoter (<=1kb)	5638	PRRG1	0
chr10	118668496	118670528	*	2033	8.05505	7.5983	8.40144	-0.803139	1.60823e-13	2.65648e-12	FALSE	lost_in_mutant	2033	*	Distal Intergenic	143384	CACUL1	16253
chr20	61667658	61668529	*	872	5.79842	4.71443	6.41033	-1.6959	1.61007e-13	2.65931e-12	FALSE	lost_in_mutant	872	*	Intron (ENST00000614565.5/1002, intron 2 of 15)	100128310	LOC100128310	51219
chr20	62385914	62387644	*	1731	9.1134	8.73601	9.41225	-0.676238	1.61265e-13	2.66337e-12	FALSE	lost_in_mutant	1731	*	Promoter (<=1kb)	128667224	RPS21-DT	0
chr5	121533763	121534592	*	830	5.47171	4.14404	6.15122	-2.00718	1.6169e-13	2.67019e-12	TRUE	lost_in_mutant	830	*	Distal Intergenic	102467226	LOC102467226	211176
chr1	42455712	42457208	*	1497	8.52763	8.09922	8.85753	-0.75831	1.61947e-13	2.67423e-12	FALSE	lost_in_mutant	1497	*	Promoter (<=1kb)	79717	PPCS	0
chr19	7197161	7198660	*	1500	9.49703	9.14336	9.78085	-0.637491	1.62004e-13	2.67497e-12	FALSE	lost_in_mutant	1500	*	Intron (ENST00000341500.9/3643, intron 2 of 20)	3643	INSR	-29183
chr2	86442550	86442891	*	342	6.9442	6.21549	7.42607	-1.21058	1.62077e-13	2.67597e-12	FALSE	lost_in_mutant	342	*	Promoter (<=1kb)	55818	KDM3A	226
chr16	87382893	87384694	*	1802	10.0863	9.74818	10.36	-0.611793	1.62254e-13	2.67869e-12	FALSE	lost_in_mutant	1802	*	Promoter (<=1kb)	79791	FBXO31	0
chr17	42016737	42018226	*	1490	9.94321	9.59425	10.224	-0.629745	1.62406e-13	2.68101e-12	FALSE	lost_in_mutant	1490	*	Promoter (<=1kb)	28511	NKIRAS2	0
chr3	126939098	126940316	*	1219	6.45375	5.63989	6.97092	-1.33103	1.62502e-13	2.68239e-12	FALSE	lost_in_mutant	1219	*	Intron (ENST00000503119.5/84303, intron 7 of 7)	84303	CHCHD6	3974
chr3	107240180	107241550	*	1371	7.75279	7.24049	8.13007	-0.889585	1.62735e-13	2.68602e-12	FALSE	lost_in_mutant	1371	*	Promoter (<=1kb)	100302640	LINC00882	0
chr14	61646861	61648845	*	1985	6.17071	5.22343	6.73766	-1.51423	1.62873e-13	2.68811e-12	FALSE	lost_in_mutant	1985	*	Promoter (<=1kb)	400221	LINC03033	0
chr9	35603695	35605277	*	1583	10.5504	10.2418	10.8045	-0.562684	1.63043e-13	2.6907e-12	FALSE	lost_in_mutant	1583	*	Promoter (<=1kb)	7016	TESK1	0
chr6	29663535	29664346	*	812	6.01659	5.04883	6.59064	-1.54181	1.63114e-13	2.69167e-12	FALSE	lost_in_mutant	812	*	Exon (ENST00000476244.5/4340, exon 3 of 3)	4340	MOG	4216
chr16	86137267	86138342	*	1076	6.64175	5.87062	7.14157	-1.27094	1.63173e-13	2.69244e-12	FALSE	lost_in_mutant	1076	*	Distal Intergenic	124903742	LOC124903742	-47741
chr2	207710927	207712550	*	1624	9.68558	9.36916	9.94494	-0.575776	1.63321e-13	2.69468e-12	FALSE	lost_in_mutant	1624	*	Promoter (<=1kb)	151195	CCNYL1	0
chr3	129383171	129384054	*	884	7.4518	6.86838	7.86607	-0.997686	1.63338e-13	2.69477e-12	FALSE	lost_in_mutant	884	*	Exon (ENST00000507287.5/132241, exon 3 of 3)	132241	RPL32P3	12239
chr7	84193808	84195626	*	1819	7.33344	6.73356	7.75588	-1.02232	1.64546e-13	2.71448e-12	FALSE	lost_in_mutant	1819	*	Promoter (<=1kb)	10371	SEMA3A	0
chr7	144467510	144468447	*	938	5.6573	4.40844	6.31651	-1.90807	1.64622e-13	2.71543e-12	FALSE	lost_in_mutant	938	*	Intron (ENST00000482940.5/27010, intron 11 of 11)	135935	NOBOX	-57283
chr3	196214220	196215002	*	783	5.84622	4.78873	6.44985	-1.66113	1.64628e-13	2.71543e-12	FALSE	lost_in_mutant	783	*	Promoter (1-2kb)	200931	SLC51A	-1532
chr1	233236112	233237101	*	990	6.28956	5.36344	6.84903	-1.48558	1.64775e-13	2.71765e-12	FALSE	lost_in_mutant	990	*	Exon (ENST00000258229.14/80003, exon 9 of 34)	80003	PCNX2	-8765
chr22	20319285	20321222	*	1938	9.22511	8.84332	9.52672	-0.683394	1.6516e-13	2.7238e-12	FALSE	lost_in_mutant	1938	*	Promoter (<=1kb)	85359	DGCR6L	0
chr13	42039709	42040697	*	989	7.80972	7.28405	8.19417	-0.910115	1.65216e-13	2.72451e-12	FALSE	lost_in_mutant	989	*	Promoter (<=1kb)	160851	DGKH	0
chr10	79070592	79071502	*	911	7.67503	7.1567	8.05556	-0.898856	1.65307e-13	2.72581e-12	FALSE	lost_in_mutant	911	*	Promoter (1-2kb)	57178	ZMIZ1	1626
chr2	160412159	160413058	*	900	5.94336	4.91187	6.53867	-1.6268	1.65343e-13	2.7262e-12	FALSE	lost_in_mutant	900	*	Intron (ENST00000474820.5/5937, intron 2 of 15)	5937	RBMS1	3120
chr6	57046144	57047031	*	888	8.40672	7.99652	8.72574	-0.72922	1.65532e-13	2.72912e-12	FALSE	lost_in_mutant	888	*	Promoter (<=1kb)	57691	KIAA1586	0
chr8	5354769	5355758	*	990	6.5986	5.78884	7.11413	-1.32529	1.66093e-13	2.73815e-12	TRUE	lost_in_mutant	990	*	Distal Intergenic	124900260	LOC124900260	-226357
chr20	46970984	46971961	*	978	8.61954	8.19304	8.9483	-0.755265	1.66303e-13	2.7414e-12	TRUE	lost_in_mutant	978	*	Intron (ENST00000357410.7/2139, intron 1 of 13)	2139	EYA2	-6274
chr8	60616386	60616987	*	602	6.11099	5.11144	6.69581	-1.58437	1.66322e-13	2.74151e-12	TRUE	lost_in_mutant	602	*	Intron (ENST00000531289.5/5862, intron 5 of 6)	124901950	LOC124901950	15784
chr2	120012465	120013607	*	1143	8.84496	8.45178	9.15362	-0.701842	1.6652e-13	2.74458e-12	FALSE	lost_in_mutant	1143	*	Promoter (<=1kb)	57669	EPB41L5	0
chr8	133305488	133306326	*	839	5.82171	4.72428	6.43774	-1.71345	1.67352e-13	2.75807e-12	FALSE	lost_in_mutant	839	*	Distal Intergenic	10397	NDRG1	-3466
chr14	93183895	93185554	*	1660	8.91177	8.52442	9.21683	-0.692408	1.67372e-13	2.7582e-12	FALSE	lost_in_mutant	1660	*	Promoter (<=1kb)	26175	LYSET	0
chr1	155974356	155976335	*	1980	7.50836	7.92488	6.92042	1.00446	1.67593e-13	2.76163e-12	FALSE	gained_in_mutant	1980	*	Promoter (1-2kb)	9181	ARHGEF2	1825
chr1	100071676	100072478	*	803	4.91574	3.1806	5.68096	-2.50036	1.67632e-13	2.76208e-12	FALSE	lost_in_mutant	803	*	Intron (ENST00000638968.1/64645, intron 16 of 19)	64645	MFSD14A	13005
chr11	76185623	76186416	*	794	6.80618	6.07161	7.29058	-1.21897	1.68064e-13	2.76898e-12	FALSE	lost_in_mutant	794	*	3' UTR	7481	WNT11	20086
chr5	20101761	20103166	*	1406	6.41711	5.60109	6.93513	-1.33405	1.68214e-13	2.77124e-12	FALSE	lost_in_mutant	1406	*	Intron (ENST00000507958.5/1016, intron 2 of 14)	1016	CDH18	-113554
chr11	61447804	61448688	*	885	6.10759	5.08888	6.69874	-1.60986	1.68232e-13	2.77133e-12	FALSE	lost_in_mutant	885	*	Intron (ENST00000544025.5/54949, intron 3 of 3)	54949	SDHAF2	17654
chr15	57193436	57194552	*	1117	6.0584	5.08635	6.63392	-1.54757	1.68511e-13	2.77571e-12	FALSE	lost_in_mutant	1117	*	Intron (ENST00000438423.6/6938, intron 7 of 20)	6938	TCF12	-19527
chr9	21153632	21154638	*	1007	6.68178	5.92188	7.17693	-1.25505	1.68533e-13	2.77588e-12	FALSE	lost_in_mutant	1007	*	Distal Intergenic	3467	IFNW1	-11800
chr1	151909108	151910158	*	1051	9.55027	9.19542	9.83484	-0.639429	1.68634e-13	2.77733e-12	FALSE	lost_in_mutant	1051	*	Promoter (<=1kb)	117145	THEM4	0
chr3	90207506	90208357	*	852	5.59616	4.4197	6.23545	-1.81575	1.68852e-13	2.78071e-12	FALSE	lost_in_mutant	852	*	Exon (ENST00000474651.1/ENST00000474651.1, exon 12 of 14)	124906381	LOC124906381	177222
chr15	69523344	69525334	*	1991	7.36975	6.78662	7.78387	-0.997248	1.69054e-13	2.78383e-12	FALSE	lost_in_mutant	1991	*	Promoter (<=1kb)	145837	DRAIC	-471
chr12	111250422	111251764	*	1343	6.29939	5.44091	6.83391	-1.393	1.69128e-13	2.78484e-12	FALSE	lost_in_mutant	1343	*	Intron (ENST00000261726.11/23316, intron 3 of 21)	23316	CUX2	36121
chr12	111274719	111275710	*	992	6.15311	5.22227	6.71426	-1.49199	1.69166e-13	2.78525e-12	FALSE	lost_in_mutant	992	*	Intron (ENST00000261726.11/23316, intron 4 of 21)	102465455	MIR6760	-28432
chr1	205631035	205632574	*	1540	9.37941	9.02765	9.66199	-0.63434	1.69413e-13	2.78912e-12	FALSE	lost_in_mutant	1540	*	Promoter (<=1kb)	2005	ELK4	0
chr2	50454930	50456458	*	1529	6.0017	5.01802	6.58118	-1.56316	1.69461e-13	2.78969e-12	FALSE	lost_in_mutant	1529	*	Intron (ENST00000401669.7/9378, intron 17 of 22)	9378	NRXN1	9034
chr19	43668032	43669236	*	1205	9.85405	9.51632	10.1275	-0.61121	1.69504e-13	2.79018e-12	FALSE	lost_in_mutant	1205	*	Promoter (<=1kb)	5329	PLAUR	0
chr13	22652644	22654839	*	2196	7.11395	6.49588	7.54526	-1.04938	1.69849e-13	2.79566e-12	TRUE	lost_in_mutant	2196	*	Distal Intergenic	105370109	LOC105370109	-229324
chr12	123149316	123150661	*	1346	7.19401	6.56046	7.63275	-1.07229	1.70266e-13	2.80231e-12	FALSE	lost_in_mutant	1346	*	Promoter (<=1kb)	57605	PITPNM2	0
chr9	120901980	120903184	*	1205	5.77109	4.65029	6.39418	-1.74388	1.70797e-13	2.81084e-12	FALSE	lost_in_mutant	1205	*	3' UTR	26147	PHF19	-7084
chr1	230426289	230427394	*	1106	9.23509	8.89102	9.5127	-0.62168	1.71528e-13	2.82266e-12	FALSE	lost_in_mutant	1106	*	Promoter (<=1kb)	105373164	LOC105373164	0
chr3	179070873	179072433	*	1561	8.10057	7.57743	8.48368	-0.906249	1.71824e-13	2.82731e-12	FALSE	lost_in_mutant	1561	*	Promoter (<=1kb)	64393	ZMAT3	0
chr11	8910222	8911982	*	1761	9.24739	8.88431	9.53721	-0.652902	1.72017e-13	2.83028e-12	FALSE	lost_in_mutant	1761	*	Promoter (<=1kb)	56672	AKIP1	0
chr15	26359576	26360484	*	909	6.41787	5.5831	6.94326	-1.36016	1.72034e-13	2.83034e-12	FALSE	lost_in_mutant	909	*	Distal Intergenic	107984780	LINC02248	-34553
chr20	34824465	34826039	*	1575	8.67511	8.27486	8.98809	-0.713231	1.72239e-13	2.83351e-12	FALSE	lost_in_mutant	1575	*	Promoter (<=1kb)	23054	NCOA6	0
chr15	52917389	52918107	*	719	5.43632	4.15983	6.10281	-1.94298	1.72603e-13	2.83928e-12	FALSE	lost_in_mutant	719	*	Distal Intergenic	101928499	LOC101928499	-111417
chr9	83390966	83393119	*	2154	6.4761	5.682	6.98534	-1.30333	1.72883e-13	2.84368e-12	FALSE	lost_in_mutant	2154	*	Intron (ENST00000376438.5/257019, intron 1 of 14)	257019	FRMD3	-59005
chr16	50980491	50981302	*	812	6.563	5.77901	7.06812	-1.28912	1.72963e-13	2.84478e-12	TRUE	lost_in_mutant	812	*	Distal Intergenic	101927334	LINC02127	-36242
chr16	30377596	30379255	*	1660	10.471	10.1505	10.733	-0.582541	1.73909e-13	2.86012e-12	FALSE	lost_in_mutant	1660	*	Promoter (<=1kb)	197407	ZNF48	0
chr4	108370473	108372125	*	1653	6.52908	5.72297	7.04315	-1.32018	1.74557e-13	2.87056e-12	FALSE	lost_in_mutant	1653	*	Distal Intergenic	641518	LEF1-AS1	197054
chr8	92474963	92476877	*	1915	7.42126	6.53553	7.96602	-1.43049	1.7457e-13	2.87056e-12	TRUE	lost_in_mutant	1915	*	Intron (ENST00000648652.1/105375639, intron 8 of 13)	105375638	LOC105375638	-61282
chr7	99142905	99144823	*	1919	8.74996	8.37812	9.04534	-0.667215	1.74755e-13	2.87338e-12	FALSE	lost_in_mutant	1919	*	Promoter (<=1kb)	57154	SMURF1	0
chr20	1225331	1226724	*	1394	8.8772	8.48239	9.18685	-0.704464	1.75263e-13	2.88152e-12	FALSE	lost_in_mutant	1394	*	Promoter (<=1kb)	642636	RAD21L1	0
chr8	58410879	58412294	*	1416	8.45845	8.04315	8.78053	-0.737382	1.75457e-13	2.88451e-12	FALSE	lost_in_mutant	1416	*	Promoter (<=1kb)	137886	UBXN2B	0
chr21	31659289	31660555	*	1267	8.99122	8.61164	9.29144	-0.6798	1.75582e-13	2.88634e-12	FALSE	lost_in_mutant	1267	*	Promoter (<=1kb)	102724449	SOD1-DT	0
chr11	24496370	24497971	*	1602	8.78119	8.38169	9.09372	-0.712036	1.75659e-13	2.88739e-12	FALSE	lost_in_mutant	1602	*	Promoter (<=1kb)	338645	LUZP2	0
chr2	200525719	200526560	*	842	8.49623	8.06251	8.82925	-0.766733	1.75761e-13	2.88885e-12	FALSE	lost_in_mutant	842	*	Promoter (<=1kb)	151246	SGO2	0
chr12	116910646	116911725	*	1080	7.2947	6.68349	7.72268	-1.03919	1.75804e-13	2.88933e-12	FALSE	lost_in_mutant	1080	*	Promoter (<=1kb)	26259	FBXW8	0
chr2	228540633	228541495	*	863	6.06221	5.08135	6.64074	-1.5594	1.75995e-13	2.89226e-12	FALSE	lost_in_mutant	863	*	Intron (ENST00000665053.1/101928765, intron 2 of 5)	101928765	LINC01807	27071
chr20	45933425	45935620	*	2196	10.6556	10.3689	10.8946	-0.525708	1.76223e-13	2.89578e-12	FALSE	lost_in_mutant	2196	*	Promoter (<=1kb)	63935	PCIF1	0
chr19	48152241	48153148	*	908	7.10183	6.46095	7.54404	-1.08309	1.76354e-13	2.89772e-12	FALSE	lost_in_mutant	908	*	Promoter (<=1kb)	3978	LIG1	899
chr15	71203630	71204788	*	1159	6.36105	5.50879	6.8932	-1.38442	1.76676e-13	2.9028e-12	TRUE	lost_in_mutant	1159	*	Intron (ENST00000355327.7/79875, intron 3 of 17)	101929196	THSD4-AS1	-14566
chr4	6561625	6562341	*	717	5.98016	4.99293	6.56084	-1.5679	1.77086e-13	2.90931e-12	FALSE	lost_in_mutant	717	*	Promoter (1-2kb)	5522	PPP2R2C	1259
chr12	119748660	119750448	*	1789	6.54228	5.75874	7.04722	-1.28848	1.77213e-13	2.91118e-12	FALSE	lost_in_mutant	1789	*	Promoter (1-2kb)	11113	CIT	1647
chr17	42823756	42824777	*	1022	8.44065	8.01058	8.77152	-0.760934	1.77832e-13	2.92113e-12	FALSE	lost_in_mutant	1022	*	Promoter (<=1kb)	10197	PSME3	0
chr20	41524846	41525960	*	1115	6.52837	5.70876	7.04781	-1.33905	1.78392e-13	2.93012e-12	TRUE	lost_in_mutant	1115	*	Intron (ENST00000373233.8/84181, intron 3 of 36)	84181	CHD6	7325
chr12	125070046	125070472	*	427	6.15792	5.23068	6.71779	-1.48711	1.78586e-13	2.93307e-12	FALSE	lost_in_mutant	427	*	Intron (ENST00000418937.6/65985, intron 1 of 8)	65985	AACS	4611
chr8	126379237	126380232	*	996	6.28661	5.38525	6.83713	-1.45188	1.78678e-13	2.93437e-12	FALSE	lost_in_mutant	996	*	Distal Intergenic	101927657	LOC101927657	53770
chr17	81238626	81239799	*	1174	10.1384	9.7775	10.4269	-0.649363	1.78756e-13	2.93543e-12	FALSE	lost_in_mutant	1174	*	Promoter (<=1kb)	146705	TEPSIN	0
chr8	40199747	40201251	*	1505	6.52923	5.74758	7.03339	-1.28581	1.78924e-13	2.93796e-12	TRUE	lost_in_mutant	1505	*	Distal Intergenic	105379385	LOC105379385	38285
chr12	132762043	132762704	*	662	7.95631	7.43106	8.34053	-0.90947	1.79293e-13	2.9438e-12	FALSE	lost_in_mutant	662	*	Promoter (<=1kb)	23141	ANKLE2	-211
chr19	51020933	51021446	*	514	6.59441	5.76359	7.11826	-1.35466	1.79667e-13	2.94973e-12	FALSE	lost_in_mutant	514	*	Promoter (<=1kb)	5655	KLK10	-758
chr14	23301309	23302951	*	1643	10.7224	10.3949	10.9892	-0.594341	1.79931e-13	2.95384e-12	FALSE	lost_in_mutant	1643	*	Promoter (<=1kb)	599	BCL2L2	0
chr1	31666041	31666784	*	744	6.79269	6.07095	7.27155	-1.2006	1.80329e-13	2.96015e-12	FALSE	lost_in_mutant	744	*	Promoter (<=1kb)	1307	COL16A1	0
chr22	48954657	48956183	*	1527	8.00397	7.51401	8.36905	-0.855046	1.80348e-13	2.96023e-12	FALSE	lost_in_mutant	1527	*	Distal Intergenic	100128946	LINC01310	61944
chr18	33694115	33695950	*	1836	6.32474	5.38741	6.88819	-1.50078	1.80392e-13	2.96073e-12	TRUE	lost_in_mutant	1836	*	Intron (ENST00000269197.12/80816, intron 8 of 11)	80816	ASXL3	88474
chr1	159141051	159143479	*	2429	9.57127	9.23028	9.84687	-0.61659	1.80771e-13	2.96675e-12	TRUE	lost_in_mutant	2429	*	Promoter (<=1kb)	9447	AIM2	0
chr10	124708170	124709885	*	1716	7.81576	7.31377	8.18745	-0.873687	1.81254e-13	2.97445e-12	FALSE	lost_in_mutant	1716	*	Intron (ENST00000448422.2/101927944, intron 1 of 1)	101927944	FAM53B-AS1	3986
chr14	103499913	103500682	*	770	7.15065	6.52722	7.58455	-1.05733	1.81425e-13	2.97704e-12	FALSE	lost_in_mutant	770	*	Promoter (1-2kb)	4140	MARK3	1048
chr9	16370455	16371758	*	1304	7.4491	6.87073	7.86084	-0.990109	1.81658e-13	2.98063e-12	TRUE	lost_in_mutant	1304	*	Intron (ENST00000648575.1/100129385, intron 2 of 3)	100129385	LINC03041	39232
chr14	49425750	49427707	*	1958	6.80434	6.09991	7.27559	-1.17569	1.82204e-13	2.98937e-12	TRUE	lost_in_mutant	1958	*	Distal Intergenic	6235	RPS29	158618
chr2	224287462	224288172	*	711	5.3376	3.97716	6.02515	-2.04798	1.82279e-13	2.99037e-12	TRUE	lost_in_mutant	711	*	Distal Intergenic	79843	FAM124B	113822
chr6	15364321	15365845	*	1525	7.17033	6.5631	7.59637	-1.03326	1.823e-13	2.99048e-12	TRUE	lost_in_mutant	1525	*	Intron (ENST00000341776.7/3720, intron 1 of 17)	3720	JARID2	115466
chr17	82272510	82274347	*	1838	8.91493	8.5468	9.20796	-0.661163	1.82393e-13	2.99179e-12	FALSE	lost_in_mutant	1838	*	Promoter (<=1kb)	124904089	LOC124904089	0
chr9	129458949	129461239	*	2291	10.0884	9.77646	10.3447	-0.568236	1.82667e-13	2.99606e-12	FALSE	lost_in_mutant	2291	*	Distal Intergenic	124900275	LOC124900275	-15707
chr14	21068392	21072044	*	3653	9.98675	9.6868	10.2349	-0.548149	1.82682e-13	2.99608e-12	FALSE	lost_in_mutant	3653	*	Promoter (<=1kb)	55701	ARHGEF40	0
chr2	119004734	119006345	*	1612	6.13997	5.21416	6.69933	-1.48517	1.82812e-13	2.998e-12	FALSE	lost_in_mutant	1612	*	Distal Intergenic	8685	MARCO	11717
chr8	24912757	24915538	*	2782	9.93312	9.59363	10.2077	-0.614105	1.83121e-13	3.00283e-12	FALSE	lost_in_mutant	2782	*	Promoter (<=1kb)	4741	NEFM	0
chr5	72364968	72366852	*	1885	7.31238	6.7235	7.72938	-1.00588	1.83256e-13	3.00482e-12	FALSE	lost_in_mutant	1885	*	3' UTR	79810	PTCD2	29409
chr15	40382529	40383715	*	1187	8.16881	7.71598	8.51295	-0.796969	1.83304e-13	3.00538e-12	FALSE	lost_in_mutant	1187	*	Promoter (<=1kb)	90417	KNSTRN	0
chr2	233566117	233566963	*	847	7.83905	7.35526	8.20072	-0.845462	1.83359e-13	3.00606e-12	FALSE	lost_in_mutant	847	*	Promoter (<=1kb)	55230	USP40	0
chr17	79740413	79740942	*	530	6.31063	5.44323	6.84854	-1.40531	1.83853e-13	3.01394e-12	FALSE	lost_in_mutant	530	*	Intron (ENST00000328313.10/339221, intron 5 of 5)	339221	ENPP7	4872
chr12	85279390	85281237	*	1848	7.03973	6.39807	7.4823	-1.08422	1.84086e-13	3.01753e-12	FALSE	lost_in_mutant	1848	*	Promoter (<=1kb)	8092	ALX1	0
chr3	168576084	168577360	*	1277	5.95427	4.89813	6.55748	-1.65935	1.84107e-13	3.01765e-12	TRUE	lost_in_mutant	1277	*	Intron (ENST00000431685.2/93556, intron 4 of 11)	693136	MIR551B	24230
chr6	157357926	157358991	*	1066	6.48217	5.62568	7.01594	-1.39026	1.84461e-13	3.02322e-12	FALSE	lost_in_mutant	1066	*	Distal Intergenic	124901446	LOC124901446	22051
chr3	71583168	71584884	*	1717	7.82867	7.33675	8.19483	-0.858081	1.8477e-13	3.02805e-12	TRUE	lost_in_mutant	1717	*	Promoter (<=1kb)	27086	FOXP1	0
chr10	14192296	14193446	*	1151	6.01867	4.92652	6.63308	-1.70656	1.84819e-13	3.02864e-12	FALSE	lost_in_mutant	1151	*	Intron (ENST00000357447.7/55691, intron 2 of 24)	55691	FRMD4A	-17933
chr12	64870104	64871277	*	1174	6.24694	5.36124	6.7917	-1.43046	1.84908e-13	3.02988e-12	FALSE	lost_in_mutant	1174	*	3' UTR	400046	LINC02389	-12117
chr12	79934171	79935933	*	1763	9.84914	9.50923	10.124	-0.614818	1.85097e-13	3.03275e-12	FALSE	lost_in_mutant	1763	*	Promoter (<=1kb)	105369865	PPP1R12A-AS1	0
chr9	102471817	102473336	*	1520	6.02899	5.0512	6.60647	-1.55527	1.85464e-13	3.03853e-12	FALSE	lost_in_mutant	1520	*	Intron (ENST00000692021.1/ENST00000692021.1, intron 1 of 2)	414319	LINC00587	-46300
chr1	22563766	22565342	*	1577	7.33668	6.73564	7.75968	-1.02404	1.85706e-13	3.04227e-12	FALSE	lost_in_mutant	1577	*	Promoter (<=1kb)	2046	EPHA8	202
chr5	171845492	171846657	*	1166	7.40346	6.83773	7.80879	-0.971055	1.86926e-13	3.06202e-12	FALSE	lost_in_mutant	1166	*	Distal Intergenic	23291	FBXW11	22005
chr2	24690889	24692075	*	1187	5.84007	4.77446	6.44626	-1.6718	1.86956e-13	3.06228e-12	TRUE	lost_in_mutant	1187	*	Exon (ENST00000348332.8/8648, exon 9 of 23)	8648	NCOA1	-15652
chr12	49987528	49988328	*	801	6.37751	5.51356	6.91411	-1.40055	1.87222e-13	3.06641e-12	FALSE	lost_in_mutant	801	*	Intron (ENST00000548961.5/29127, intron 2 of 2)	29127	RACGAP1	4030
chr5	112920886	112922805	*	1920	9.15016	8.77233	9.4493	-0.676975	1.87502e-13	3.07076e-12	FALSE	lost_in_mutant	1920	*	Promoter (<=1kb)	7905	REEP5	0
chr17	50478269	50479743	*	1475	9.30878	8.94158	9.60122	-0.659643	1.87539e-13	3.07114e-12	FALSE	lost_in_mutant	1475	*	Promoter (<=1kb)	55316	RSAD1	0
chr2	99899289	99900713	*	1425	6.19179	5.27398	6.74828	-1.4743	1.87638e-13	3.07253e-12	TRUE	lost_in_mutant	1425	*	Intron (ENST00000409236.6/3899, intron 5 of 22)	3899	AFF3	106062
chr3	62858976	62860052	*	1077	5.9177	4.87043	6.51808	-1.64765	1.88098e-13	3.07984e-12	FALSE	lost_in_mutant	1077	*	Intron (ENST00000612439.4/8618, intron 1 of 27)	8618	CADPS	14977
chr16	4293397	4294645	*	1249	8.62399	8.23649	8.92914	-0.692657	1.88143e-13	3.08035e-12	FALSE	lost_in_mutant	1249	*	Distal Intergenic	84662	GLIS2	-20116
chr19	40420641	40421455	*	815	7.31241	7.74675	6.68804	1.05871	1.88253e-13	3.08191e-12	FALSE	gained_in_mutant	815	*	Distal Intergenic	29950	SERTAD1	4537
chr11	119056002	119057811	*	1810	9.76725	9.39935	10.0601	-0.660792	1.88412e-13	3.08428e-12	FALSE	lost_in_mutant	1810	*	Promoter (<=1kb)	10525	HYOU1	0
chr4	212402	213661	*	1260	8.46212	8.02046	8.79979	-0.779328	1.88429e-13	3.08433e-12	FALSE	lost_in_mutant	1260	*	Promoter (<=1kb)	642280	ZNF876P	0
chr10	43348235	43349125	*	891	7.28774	6.69575	7.70628	-1.01053	1.88674e-13	3.08796e-12	FALSE	lost_in_mutant	891	*	Promoter (1-2kb)	107984226	LOC107984226	1667
chr2	74178215	74179437	*	1223	9.27432	8.94138	9.54465	-0.603267	1.88679e-13	3.08796e-12	FALSE	lost_in_mutant	1223	*	Promoter (<=1kb)	55233	MOB1A	0
chr16	4350655	4351854	*	1200	8.83594	8.43898	9.14691	-0.707926	1.88849e-13	3.09053e-12	FALSE	lost_in_mutant	1200	*	Promoter (<=1kb)	51025	PAM16	0
chr10	13672585	13673914	*	1330	6.23095	5.35214	6.77315	-1.421	1.89569e-13	3.10207e-12	FALSE	lost_in_mutant	1330	*	Intron (ENST00000357447.7/55691, intron 16 of 24)	55691	FRMD4A	-18059
chr6	144215605	144216953	*	1349	9.46242	9.09436	9.7554	-0.661038	1.90017e-13	3.10918e-12	FALSE	lost_in_mutant	1349	*	Distal Intergenic	8676	STX11	63901
chr1	176206358	176207863	*	1506	9.39999	9.03595	9.69043	-0.654481	1.903e-13	3.11357e-12	FALSE	lost_in_mutant	1506	*	Promoter (<=1kb)	121832809	COP1-DT	0
chr3	40584378	40585275	*	898	7.63208	7.08176	8.02949	-0.94773	1.90498e-13	3.11657e-12	FALSE	lost_in_mutant	898	*	Distal Intergenic	285268	ZNF621	55090
chr8	79566767	79567558	*	792	5.76917	4.64521	6.39319	-1.74798	1.90614e-13	3.11823e-12	TRUE	lost_in_mutant	792	*	Distal Intergenic	11075	STMN2	-43559
chr1	203512858	203514823	*	1966	8.49264	8.06187	8.82393	-0.762062	1.90912e-13	3.12288e-12	FALSE	lost_in_mutant	1966	*	Distal Intergenic	26254	OPTC	18705
chr2	207309936	207311663	*	1728	8.61767	8.23155	8.92196	-0.690414	1.91399e-13	3.13061e-12	FALSE	lost_in_mutant	1728	*	Intron (ENST00000412387.5/124907970, intron 4 of 4)	100302130	MIR1302-4	-40512
chr1	3856938	3858054	*	1117	9.83499	9.46469	10.1294	-0.664701	1.91459e-13	3.13136e-12	FALSE	lost_in_mutant	1117	*	Promoter (<=1kb)	1677	DFFB	0
chr4	150569236	150571261	*	2026	6.66939	5.89334	7.17125	-1.27791	1.91546e-13	3.13255e-12	TRUE	lost_in_mutant	2026	*	Intron (ENST00000651943.2/987, intron 40 of 56)	729558	LOC729558	-7828
chr17	57084590	57086633	*	2044	9.76104	9.42916	10.0307	-0.601516	1.91649e-13	3.13399e-12	TRUE	lost_in_mutant	2044	*	Promoter (<=1kb)	119139901	AKAP1-DT	0
chr1	111880620	111881797	*	1178	6.81955	6.10787	7.294	-1.18614	1.91749e-13	3.1354e-12	FALSE	lost_in_mutant	1178	*	Intron (ENST00000369697.5/3752, intron 1 of 5)	100874295	KCND3-IT1	-23715
chr12	47069901	47071436	*	1536	6.40816	5.56753	6.93583	-1.3683	1.91824e-13	3.1364e-12	TRUE	lost_in_mutant	1536	*	Distal Intergenic	91523	PCED1B	-8167
chr16	26119095	26121770	*	2676	6.7724	6.05425	7.24969	-1.19544	1.91896e-13	3.13733e-12	TRUE	lost_in_mutant	2676	*	Intron (ENST00000331351.6/9951, intron 1 of 1)	100422923	MIR548W	93858
chr3	99817150	99818483	*	1334	8.19043	7.72571	8.54136	-0.815649	1.91924e-13	3.13756e-12	FALSE	lost_in_mutant	1334	*	Promoter (<=1kb)	84319	CMSS1	0
chrX	49198639	49200734	*	2096	8.24507	7.8157	8.57552	-0.759821	1.9248e-13	3.14623e-12	FALSE	lost_in_mutant	2096	*	Promoter (<=1kb)	100873921	SYP-AS1	0
chrX	107565974	107566841	*	868	6.60871	5.84976	7.10346	-1.2537	1.92483e-13	3.14623e-12	FALSE	lost_in_mutant	868	*	Intron (ENST00000683843.1/84443, intron 12 of 14)	100874122	FRMPD3-AS1	-20153
chr2	130371779	130373345	*	1567	9.29007	8.9311	9.57728	-0.646189	1.93145e-13	3.15681e-12	FALSE	lost_in_mutant	1567	*	Promoter (<=1kb)	26469	PTPN18	0
chr17	18314313	18315652	*	1340	9.87647	9.55434	10.1396	-0.585301	1.93194e-13	3.15737e-12	FALSE	lost_in_mutant	1340	*	Promoter (<=1kb)	140775	SMCR8	0
chr3	47780462	47782587	*	2126	9.51569	9.16744	9.79601	-0.628572	1.93271e-13	3.1584e-12	FALSE	lost_in_mutant	2126	*	Promoter (<=1kb)	6599	SMARCC1	0
chr14	64503037	64505536	*	2500	10.1046	9.75486	10.3859	-0.631075	1.93407e-13	3.16038e-12	FALSE	lost_in_mutant	2500	*	Promoter (<=1kb)	22890	ZBTB1	0
chr1	37556475	37557488	*	1014	7.4879	6.93877	7.88469	-0.945922	1.9366e-13	3.16428e-12	FALSE	lost_in_mutant	1014	*	Promoter (<=1kb)	7802	DNALI1	0
chr7	151897091	151897972	*	882	8.15404	7.71803	8.4884	-0.770371	1.93822e-13	3.1667e-12	FALSE	lost_in_mutant	882	*	Distal Intergenic	100505483	PRKAG2-AS1	19438
chr4	152032512	152033593	*	1082	7.05479	6.39476	7.50594	-1.11117	1.93887e-13	3.16752e-12	FALSE	lost_in_mutant	1082	*	Intron (ENST00000671146.1/ENST00000671146.1, intron 3 of 3)	100996286	LINC02273	-56866
chr16	2502670	2503146	*	477	6.9454	6.25227	7.41163	-1.15937	1.93913e-13	3.16771e-12	FALSE	lost_in_mutant	477	*	3' UTR	57465	TBC1D24	4348
chr1	5727370	5729238	*	1869	6.56152	5.77036	7.06957	-1.29921	1.94533e-13	3.1776e-12	TRUE	lost_in_mutant	1869	*	Distal Intergenic	100616421	MIR4689	133503
chr6	127464789	127465656	*	868	6.87362	6.17315	7.34312	-1.16997	1.94561e-13	3.17776e-12	FALSE	lost_in_mutant	868	*	Intron (ENST00000481848.6/123956153, intron 7 of 11)	9729	KIAA0408	-5400
chr9	588656	590010	*	1355	6.32224	5.42625	6.8708	-1.44454	1.94571e-13	3.17776e-12	FALSE	lost_in_mutant	1355	*	Intron (ENST00000382303.5/23189, intron 5 of 15)	23189	KANK1	41338
chr8	48509898	48510396	*	499	6.26654	5.36852	6.81584	-1.44732	1.94683e-13	3.17924e-12	FALSE	lost_in_mutant	499	*	Distal Intergenic	105375822	LINC02947	7646
chr18	67515835	67517647	*	1813	10.1016	9.77287	10.3692	-0.596323	1.94691e-13	3.17924e-12	FALSE	lost_in_mutant	1813	*	Promoter (<=1kb)	643542	DSEL-AS1	0
chr7	100344600	100345741	*	1142	7.60501	7.08013	7.98904	-0.908912	1.94897e-13	3.18237e-12	FALSE	lost_in_mutant	1142	*	Intron (ENST00000473757.5/101752399, intron 3 of 5)	101752399	STAG3L5P-PVRIG2P-PILRB	-5515
chr22	50674807	50675937	*	1131	8.28763	7.80454	8.6489	-0.844358	1.9492e-13	3.1825e-12	FALSE	lost_in_mutant	1131	*	Promoter (<=1kb)	85358	SHANK3	0
chr7	44999309	45000224	*	916	10.0053	9.67816	10.2718	-0.593622	1.95065e-13	3.18446e-12	FALSE	lost_in_mutant	916	*	Promoter (<=1kb)	83605	CCM2	0
chr11	131518264	131519098	*	835	6.47613	5.63381	7.00446	-1.37065	1.95069e-13	3.18446e-12	TRUE	lost_in_mutant	835	*	Intron (ENST00000374791.7/50863, intron 1 of 7)	101929653	LOC101929653	21500
chr2	88186836	88187503	*	668	7.17384	6.54085	7.61231	-1.07146	1.95264e-13	3.18741e-12	FALSE	lost_in_mutant	668	*	Downstream (<=300bp)	55258	THNSL2	4139
chr1	33391422	33393422	*	2001	8.0889	7.63483	8.43375	-0.798921	1.95408e-13	3.18953e-12	TRUE	lost_in_mutant	2001	*	Promoter (<=1kb)	1912	PHC2	0
chr4	169410463	169411380	*	918	5.59288	4.35553	6.249	-1.89348	1.95583e-13	3.19212e-12	FALSE	lost_in_mutant	918	*	Intron (ENST00000687054.1/4750, intron 30 of 34)	4750	NEK1	67706
chr2	241507438	241509501	*	2064	10.3737	10.0237	10.6552	-0.631566	1.95597e-13	3.19212e-12	FALSE	lost_in_mutant	2064	*	Promoter (<=1kb)	10494	STK25	0
chr8	85176807	85178411	*	1605	8.72373	8.33218	9.03138	-0.699198	1.95753e-13	3.19444e-12	FALSE	lost_in_mutant	1605	*	Promoter (<=1kb)	102723322	E2F5-DT	0
chr5	56329758	56331139	*	1382	6.50195	5.70259	7.01331	-1.31072	1.95928e-13	3.19705e-12	TRUE	lost_in_mutant	1382	*	Distal Intergenic	79722	ANKRD55	-96428
chrX	153873425	153874501	*	1077	7.2061	6.60583	7.62873	-1.0229	1.96029e-13	3.19846e-12	FALSE	lost_in_mutant	1077	*	Promoter (1-2kb)	3897	L1CAM	1346
chrX	130902739	130903607	*	869	9.07494	8.71881	9.36034	-0.641537	1.96303e-13	3.2027e-12	FALSE	lost_in_mutant	869	*	Promoter (<=1kb)	10495	ENOX2	0
chr5	150309276	150310392	*	1117	8.06973	7.59824	8.42451	-0.826265	1.96895e-13	3.21211e-12	TRUE	lost_in_mutant	1117	*	Intron (ENST00000515301.2/340075, intron 1 of 1)	340075	ARSI	-6371
chr7	82285776	82287763	*	1988	6.41437	5.58136	6.93907	-1.35771	1.9702e-13	3.21376e-12	TRUE	lost_in_mutant	1988	*	Intron (ENST00000356860.8/781, intron 3 of 38)	781	CACNA2D1	47447
chr11	58519776	58520392	*	617	4.88978	3.14075	5.65743	-2.51669	1.97025e-13	3.21376e-12	FALSE	lost_in_mutant	617	*	Distal Intergenic	219968	OR5B21	-11671
chr1	200738247	200739593	*	1347	9.06661	8.70826	9.35342	-0.64516	1.97211e-13	3.21656e-12	FALSE	lost_in_mutant	1347	*	Promoter (<=1kb)	23271	CAMSAP2	0
chr4	73068594	73070138	*	1545	9.40138	9.03441	9.69369	-0.659277	1.97535e-13	3.22161e-12	TRUE	lost_in_mutant	1545	*	Promoter (<=1kb)	285521	COX18	0
chr7	916149	916940	*	792	6.98457	6.30149	7.44627	-1.14478	1.97879e-13	3.22696e-12	FALSE	lost_in_mutant	792	*	Intron (ENST00000265846.10/11033, intron 4 of 10)	11033	ADAP1	3949
chr9	137034614	137035858	*	1245	8.40599	7.9836	8.73231	-0.748705	1.98253e-13	3.23283e-12	FALSE	lost_in_mutant	1245	*	Promoter (1-2kb)	401563	LINC02908	1421
chr17	20103202	20104648	*	1447	6.30337	5.41061	6.85074	-1.44013	1.98416e-13	3.23524e-12	TRUE	lost_in_mutant	1447	*	Intron (ENST00000676570.1/92521, intron 2 of 7)	92521	SPECC1	6550
chr16	72008365	72009221	*	857	9.69953	9.37907	9.96159	-0.582516	1.98631e-13	3.23851e-12	FALSE	lost_in_mutant	857	*	Promoter (<=1kb)	1723	DHODH	0
chr2	101192738	101193741	*	1004	6.08648	5.12845	6.65718	-1.52872	1.98703e-13	3.23945e-12	FALSE	lost_in_mutant	1004	*	Intron (ENST00000463469.5/11138, intron 2 of 4)	100506286	TBC1D8-AS1	41078
chr1	171898690	171899854	*	1165	6.2914	5.40709	6.83564	-1.42855	1.98996e-13	3.24398e-12	FALSE	lost_in_mutant	1165	*	Intron (ENST00000688173.1/26052, intron 1 of 14)	100874284	DNM3-IT1	34503
chr20	34791215	34792318	*	1104	5.19804	3.76227	5.90322	-2.14095	1.99152e-13	3.24628e-12	TRUE	lost_in_mutant	1104	*	Intron (ENST00000655046.1/ENST00000655046.1, intron 2 of 2)	23054	NCOA6	29321
chr1	1943581	1944641	*	1061	7.86855	7.3969	8.22342	-0.826522	1.99424e-13	3.25047e-12	FALSE	lost_in_mutant	1061	*	Exon (ENST00000493964.5/85452, exon 21 of 38)	85452	CFAP74	15465
chr12	97060946	97061616	*	671	5.84909	4.78122	6.45599	-1.67476	1.9982e-13	3.25668e-12	FALSE	lost_in_mutant	671	*	Intron (ENST00000552238.1/ENST00000552238.1, intron 1 of 1)	124902993	LOC124902993	35609
chr14	61694841	61696402	*	1562	9.46492	9.10385	9.75348	-0.64963	2.0007e-13	3.26051e-12	FALSE	lost_in_mutant	1562	*	Promoter (<=1kb)	100750246	HIF1A-AS1	0
chr10	82680316	82681113	*	798	5.86203	4.79615	6.4683	-1.67214	2.00093e-13	3.26064e-12	TRUE	lost_in_mutant	798	*	Intron (ENST00000372141.7/10718, intron 2 of 8)	10718	NRG3	-57463
chr11	72821447	72822892	*	1446	9.67324	9.32026	9.95661	-0.636352	2.00317e-13	3.26405e-12	FALSE	lost_in_mutant	1446	*	Promoter (<=1kb)	89849	ATG16L2	0
chr7	126574347	126575385	*	1039	8.001	7.49579	8.37445	-0.878653	2.00489e-13	3.26661e-12	FALSE	lost_in_mutant	1039	*	Intron (ENST00000358373.8/2918, intron 8 of 10)	101928357	LOC101928357	40682
chr16	12902004	12903770	*	1767	7.85748	7.37833	8.21656	-0.83823	2.00804e-13	3.2715e-12	FALSE	lost_in_mutant	1767	*	Promoter (<=1kb)	729993	SHISA9	0
chr10	43573316	43575042	*	1727	8.18408	7.75513	8.51429	-0.759163	2.01881e-13	3.28881e-12	FALSE	lost_in_mutant	1727	*	Promoter (<=1kb)	8187	ZNF239	0
chr10	117178925	117179544	*	620	6.19112	5.2913	6.74108	-1.44978	2.02068e-13	3.29161e-12	FALSE	lost_in_mutant	620	*	Distal Intergenic	101927704	MIR3663HG	-9817
chr18	55309809	55310499	*	691	5.60567	4.42838	6.2452	-1.81681	2.02188e-13	3.29332e-12	TRUE	lost_in_mutant	691	*	Intron (ENST00000354452.8/6925, intron 8 of 19)	6925	TCF4	-7183
chr14	54396504	54397609	*	1106	9.56574	9.22625	9.84035	-0.614101	2.02461e-13	3.29753e-12	FALSE	lost_in_mutant	1106	*	Promoter (<=1kb)	1033	CDKN3	0
chr18	68427997	68429261	*	1265	7.36057	6.77643	7.77519	-0.998763	2.02534e-13	3.29846e-12	TRUE	lost_in_mutant	1265	*	Intron (ENST00000577835.1/ENST00000577835.1, intron 1 of 3)	105372175	LINC01912	-163170
chr4	147506187	147507380	*	1194	5.85985	4.81569	6.45924	-1.64355	2.02809e-13	3.30269e-12	TRUE	lost_in_mutant	1194	*	Exon (ENST00000511083.1/ENST00000511083.1, exon 1 of 1)	1909	EDNRA	20353
chr9	124477819	124478989	*	1171	7.1169	6.44911	7.57163	-1.12252	2.02985e-13	3.30532e-12	FALSE	lost_in_mutant	1171	*	3' UTR	347088	ADGRD2	9261
chr1	66168850	66170143	*	1294	6.67687	5.92812	7.16732	-1.23919	2.03091e-13	3.3068e-12	FALSE	lost_in_mutant	1294	*	Intron (ENST00000329654.8/5142, intron 3 of 16)	5142	PDE4B	16460
chr17	38751437	38753077	*	1641	9.99147	9.63797	10.2752	-0.637197	2.03298e-13	3.30992e-12	FALSE	lost_in_mutant	1641	*	Promoter (<=1kb)	5691	PSMB3	0
chr9	70601486	70603500	*	2015	7.64199	7.13302	8.01748	-0.884461	2.03633e-13	3.31513e-12	FALSE	lost_in_mutant	2015	*	3' UTR	105376078	LOC105376078	-104547
chr4	152447816	152449579	*	1764	7.20592	6.5752	7.6433	-1.06811	2.03714e-13	3.31621e-12	FALSE	lost_in_mutant	1764	*	Exon (ENST00000662406.1/ENST00000662406.1, exon 1 of 2)	55294	FBXW7	-35210
chr19	29605436	29606678	*	1243	8.55967	8.14548	8.88108	-0.735604	2.03764e-13	3.31677e-12	FALSE	lost_in_mutant	1243	*	Promoter (<=1kb)	10775	POP4	0
chr12	54578861	54580348	*	1488	7.82746	7.33532	8.19374	-0.858414	2.04181e-13	3.32332e-12	FALSE	lost_in_mutant	1488	*	3' UTR	5502	PPP1R1A	3968
chr1	24744865	24745722	*	858	9.62938	9.26319	9.92118	-0.657991	2.04452e-13	3.32748e-12	FALSE	lost_in_mutant	858	*	Promoter (<=1kb)	25932	CLIC4	0
chr16	75116390	75117138	*	749	7.4426	6.88385	7.84436	-0.960509	2.04861e-13	3.33389e-12	FALSE	lost_in_mutant	749	*	Promoter (<=1kb)	197257	LDHD	0
chr5	60487272	60488465	*	1194	7.08551	6.42994	7.53459	-1.10465	2.05212e-13	3.33935e-12	FALSE	lost_in_mutant	1194	*	Promoter (<=1kb)	25859	PART1	0
chr10	97686673	97688077	*	1405	9.66237	9.31653	9.94113	-0.624599	2.05405e-13	3.342e-12	FALSE	lost_in_mutant	1405	*	Promoter (<=1kb)	60370	AVPI1	0
chr3	59997458	59999474	*	2017	7.08446	6.43693	7.52979	-1.09286	2.05405e-13	3.342e-12	FALSE	lost_in_mutant	2017	*	Intron (ENST00000492590.6/2272, intron 7 of 9)	2272	FHIT	81366
chr17	7687342	7688717	*	1376	9.59521	9.25109	9.87285	-0.621757	2.0555e-13	3.3441e-12	FALSE	lost_in_mutant	1376	*	Promoter (<=1kb)	55135	WRAP53	0
chr13	31073559	31074739	*	1181	8.00478	7.50598	8.37473	-0.868748	2.05705e-13	3.34638e-12	TRUE	lost_in_mutant	1181	*	Intron (ENST00000425638.2/ENST00000425638.2, intron 3 of 15)	102723392	LOC102723392	-17193
chr20	48928763	48929525	*	763	5.16755	3.64015	5.89272	-2.25257	2.06131e-13	3.35305e-12	FALSE	lost_in_mutant	763	*	Intron (ENST00000371917.5/10564, intron 1 of 38)	10564	ARFGEF2	6873
chr1	47023048	47025269	*	2222	9.1672	8.80441	9.45684	-0.652438	2.06367e-13	3.35649e-12	TRUE	lost_in_mutant	2222	*	Promoter (<=1kb)	260293	CYP4X1	0
chr14	59544511	59545354	*	844	5.41916	4.13235	6.08832	-1.95597	2.06373e-13	3.35649e-12	FALSE	lost_in_mutant	844	*	Exon (ENST00000537690.7/729665, exon 9 of 20)	729665	CCDC175	-19074
chrY	13478454	13480474	*	2021	8.37654	7.9233	8.72092	-0.797613	2.0684e-13	3.3638e-12	FALSE	lost_in_mutant	2021	*	Promoter (<=1kb)	7404	UTY	0
chr20	45100557	45101831	*	1275	6.83636	6.15143	7.2989	-1.14747	2.06857e-13	3.3638e-12	FALSE	lost_in_mutant	1275	*	Promoter (<=1kb)	3787	KCNS1	0
chr3	49104274	49105419	*	1146	8.60146	8.21571	8.90552	-0.689811	2.06868e-13	3.3638e-12	FALSE	lost_in_mutant	1146	*	Promoter (<=1kb)	5859	QARS1	0
chr22	42614161	42615931	*	1771	9.74159	9.41758	10.006	-0.588432	2.06905e-13	3.36416e-12	TRUE	lost_in_mutant	1771	*	Promoter (<=1kb)	267010	RNU12	0
chr16	7921249	7922457	*	1209	6.72106	5.97649	7.20974	-1.23325	2.07058e-13	3.36639e-12	FALSE	lost_in_mutant	1209	*	Intron (ENST00000670665.1/105371069, intron 3 of 4)	105371069	LOC105371069	190266
chr14	104320776	104321495	*	720	6.55975	5.72	7.08708	-1.36708	2.0748e-13	3.373e-12	FALSE	lost_in_mutant	720	*	Distal Intergenic	124903394	LOC124903394	57456
chr6	14500795	14501956	*	1162	6.5138	5.72793	7.01969	-1.29177	2.08143e-13	3.38353e-12	TRUE	lost_in_mutant	1162	*	Exon (ENST00000666857.1/101928331, exon 3 of 3)	101928331	LOC101928331	69112
chr5	62412124	62413452	*	1329	9.33683	8.98438	9.61985	-0.63547	2.08264e-13	3.38524e-12	FALSE	lost_in_mutant	1329	*	Promoter (<=1kb)	51194	IPO11	0
chr1	3186334	3187200	*	867	6.59276	5.81137	7.09681	-1.28544	2.083e-13	3.38558e-12	FALSE	lost_in_mutant	867	*	Exon (ENST00000511072.5/63976, exon 2 of 16)	63976	PRDM16	-50731
chr10	7787461	7789023	*	1563	9.35524	9.0124	9.63205	-0.61965	2.08336e-13	3.3859e-12	FALSE	lost_in_mutant	1563	*	Promoter (<=1kb)	22944	KIN	0
chr3	160808135	160809031	*	897	6.80482	6.04016	7.30195	-1.26179	2.08459e-13	3.38766e-12	FALSE	lost_in_mutant	897	*	Intron (ENST00000497343.5/151742, intron 1 of 2)	151742	PPM1L	-33182
chr1	36223524	36225021	*	1498	10.0459	9.71469	10.3151	-0.600444	2.08711e-13	3.3915e-12	FALSE	lost_in_mutant	1498	*	Promoter (<=1kb)	9967	THRAP3	0
chr2	166090716	166091989	*	1274	6.4038	5.57173	6.92814	-1.35641	2.08802e-13	3.39273e-12	FALSE	lost_in_mutant	1274	*	Intron (ENST00000595647.5/102724058, intron 3 of 6)	101929680	SCN1A-AS1	9185
chr2	2146050	2148196	*	2147	7.29632	6.67274	7.73029	-1.05755	2.08888e-13	3.39388e-12	TRUE	lost_in_mutant	2147	*	Intron (ENST00000647755.1/23040, intron 3 of 24)	23040	MYT1L	24753
chr11	70466774	70467998	*	1225	7.83832	7.3516	8.2016	-0.85	2.08915e-13	3.39405e-12	FALSE	lost_in_mutant	1225	*	3' UTR	22941	SHANK2	19722
chr11	68658744	68659889	*	1146	6.91832	6.23018	7.38231	-1.15213	2.09005e-13	3.39527e-12	FALSE	lost_in_mutant	1146	*	Distal Intergenic	51083	GAL	-24655
chr12	2890172	2891436	*	1265	9.6589	9.31814	9.93435	-0.616208	2.09157e-13	3.39748e-12	FALSE	lost_in_mutant	1265	*	Promoter (<=1kb)	7289	TULP3	0
chr4	151666671	151667629	*	959	6.75361	6.03063	7.23301	-1.20237	2.09826e-13	3.4081e-12	TRUE	lost_in_mutant	959	*	3' UTR	107986197	LOC107986197	-6854
chr1	175863239	175864019	*	781	5.85511	4.81828	6.45214	-1.63386	2.09973e-13	3.41024e-12	FALSE	lost_in_mutant	781	*	Distal Intergenic	101928751	LINC01657	-13324
chr14	70808814	70810427	*	1614	10.5149	10.2132	10.7643	-0.551164	2.10144e-13	3.41255e-12	FALSE	lost_in_mutant	1614	*	Promoter (<=1kb)	100506411	MAP3K9-DT	0
chr12	54371811	54372359	*	549	6.53494	5.74816	7.04119	-1.29303	2.10146e-13	3.41255e-12	FALSE	lost_in_mutant	549	*	Intron (ENST00000550474.5/102724050, intron 1 of 3)	25946	ZNF385A	6830
chr1	179081506	179083147	*	1642	8.78633	8.42088	9.07766	-0.65678	2.1046e-13	3.41739e-12	FALSE	lost_in_mutant	1642	*	Promoter (<=1kb)	64222	TOR3A	0
chr2	109402239	109404340	*	2102	7.40201	6.84529	7.80271	-0.95742	2.10744e-13	3.42175e-12	FALSE	lost_in_mutant	2102	*	Intron (ENST00000309415.8/344558, intron 4 of 9)	100423027	MIR4266	-88614
chr11	16737798	16739664	*	1867	9.51722	9.17762	9.79192	-0.614301	2.11105e-13	3.42735e-12	FALSE	lost_in_mutant	1867	*	Promoter (<=1kb)	10944	C11orf58	0
chr1	203861205	203862190	*	986	9.16562	8.80948	9.45102	-0.641539	2.11395e-13	3.43155e-12	FALSE	lost_in_mutant	986	*	Promoter (<=1kb)	6635	SNRPE	0
chr3	195699585	195700627	*	1043	6.53313	5.72594	7.04764	-1.3217	2.11395e-13	3.43155e-12	FALSE	lost_in_mutant	1043	*	Promoter (<=1kb)	440993	MIR570HG	0
chr3	122793385	122795852	*	2468	8.95727	8.56289	9.26666	-0.703773	2.11746e-13	3.43699e-12	FALSE	lost_in_mutant	2468	*	Promoter (<=1kb)	79663	HSPBAP1	0
chr10	124418002	124419504	*	1503	9.52288	9.18702	9.79512	-0.608103	2.12622e-13	3.45096e-12	FALSE	lost_in_mutant	1503	*	Promoter (<=1kb)	4942	OAT	0
chr19	16495866	16496744	*	879	9.74248	9.41552	10.0089	-0.59334	2.12683e-13	3.4517e-12	TRUE	lost_in_mutant	879	*	Promoter (<=1kb)	125972	CALR3	0
chr17	67520031	67521603	*	1573	6.24235	5.35526	6.78763	-1.43237	2.12736e-13	3.4523e-12	FALSE	lost_in_mutant	1573	*	Intron (ENST00000580974.6/26207, intron 1 of 9)	26207	PITPNC1	-11302
chr12	42237268	42237768	*	501	7.30894	6.64573	7.76157	-1.11584	2.13154e-13	3.45883e-12	FALSE	lost_in_mutant	501	*	Promoter (<=1kb)	10138	YAF2	0
chr7	1693504	1695049	*	1546	9.12617	8.77018	9.41148	-0.6413	2.13931e-13	3.47118e-12	FALSE	lost_in_mutant	1546	*	Promoter (<=1kb)	401296	LNCRI	0
chr14	96116711	96117775	*	1065	6.76114	6.00795	7.25346	-1.24552	2.13977e-13	3.47166e-12	TRUE	lost_in_mutant	1065	*	Distal Intergenic	56967	C14orf132	77327
chr21	40204662	40205473	*	812	6.3499	5.49293	6.88385	-1.39093	2.14354e-13	3.47752e-12	FALSE	lost_in_mutant	812	*	Intron (ENST00000400454.6/1826, intron 11 of 32)	100616148	MIR4760	6958
chr6	109087571	109088409	*	839	5.67734	4.44128	6.33312	-1.89185	2.14533e-13	3.48017e-12	FALSE	lost_in_mutant	839	*	Exon (ENST00000517548.1/27244, exon 3 of 3)	27244	SESN1	5559
chr14	50231523	50232574	*	1052	9.22416	8.82932	9.53383	-0.704516	2.15073e-13	3.48867e-12	FALSE	lost_in_mutant	1052	*	Promoter (<=1kb)	6655	SOS2	0
chr20	44884985	44886398	*	1414	9.97134	9.66606	10.2232	-0.557114	2.15129e-13	3.48932e-12	FALSE	lost_in_mutant	1414	*	Promoter (<=1kb)	7529	YWHAB	0
chr22	39388123	39389078	*	956	8.72611	8.30606	9.05104	-0.744981	2.15168e-13	3.48969e-12	FALSE	lost_in_mutant	956	*	Distal Intergenic	10454	TAB1	-10700
chr20	32017661	32019092	*	1432	9.03048	8.68196	9.31098	-0.629012	2.15758e-13	3.49901e-12	FALSE	lost_in_mutant	1432	*	Exon (ENST00000452892.3/140706, exon 3 of 10)	140706	CCM2L	7211
chr1	222413459	222415091	*	1633	7.12207	6.47956	7.56504	-1.08548	2.15795e-13	3.49935e-12	TRUE	lost_in_mutant	1633	*	Distal Intergenic	124904518	LOC124904518	-24356
chr9	19788081	19789564	*	1484	7.97482	7.49654	8.3334	-0.836866	2.15933e-13	3.50132e-12	FALSE	lost_in_mutant	1484	*	Promoter (<=1kb)	25769	SLC24A2	0
chr5	100129480	100130475	*	996	6.17622	5.22126	6.74585	-1.52459	2.16408e-13	3.50877e-12	FALSE	lost_in_mutant	996	*	Distal Intergenic	100133050	GUSBP19	250923
chr8	6076183	6077215	*	1033	6.09064	5.15975	6.65182	-1.49206	2.16699e-13	3.51323e-12	FALSE	lost_in_mutant	1033	*	Intron (ENST00000519555.1/105377797, intron 2 of 4)	105377796	LOC105377796	-39209
chr9	127277062	127277805	*	744	5.27817	3.91506	5.96636	-2.0513	2.16771e-13	3.51413e-12	FALSE	lost_in_mutant	744	*	Intron (ENST00000439286.5/84253, intron 3 of 10)	84253	GARNL3	12060
chr12	103929147	103931010	*	1864	10.382	10.0872	10.6268	-0.539607	2.16976e-13	3.5172e-12	FALSE	lost_in_mutant	1864	*	Promoter (<=1kb)	100500842	MIR3652	0
chr4	5863261	5864187	*	927	7.2352	6.6411	7.65478	-1.01368	2.17369e-13	3.52331e-12	FALSE	lost_in_mutant	927	*	Intron (ENST00000506216.5/1400, intron 2 of 12)	1400	CRMP1	23626
chr9	136399244	136400834	*	1591	8.75263	8.35319	9.06511	-0.711926	2.17517e-13	3.52545e-12	FALSE	lost_in_mutant	1591	*	Promoter (<=1kb)	6621	SNAPC4	0
chr10	20535808	20536731	*	924	6.42813	5.59848	6.95153	-1.35305	2.18324e-13	3.53827e-12	FALSE	lost_in_mutant	924	*	Distal Intergenic	100616383	MIR4675	-15239
chr3	189071152	189072114	*	963	6.78394	6.06747	7.26049	-1.19302	2.18462e-13	3.54024e-12	FALSE	lost_in_mutant	963	*	Intron (ENST00000433971.5/285386, intron 4 of 10)	285386	TPRG1	-28007
chr21	29299306	29300551	*	1246	7.26253	6.67981	7.67645	-0.996642	2.19309e-13	3.55371e-12	FALSE	lost_in_mutant	1246	*	Promoter (<=1kb)	571	BACH1	0
chr1	51517604	51519568	*	1965	7.6801	7.16144	8.0608	-0.899356	2.19612e-13	3.55835e-12	FALSE	lost_in_mutant	1965	*	Promoter (<=1kb)	105378720	EPS15-AS1	0
chr16	75305095	75306094	*	1000	6.75286	6.00612	7.24245	-1.23633	2.19839e-13	3.56176e-12	TRUE	lost_in_mutant	1000	*	Promoter (<=1kb)	10428	CFDP1	0
chr5	149777242	149778746	*	1505	8.28984	7.83774	8.63355	-0.795806	2.19873e-13	3.56205e-12	FALSE	lost_in_mutant	1505	*	Intron (ENST00000360453.8/133522, intron 1 of 10)	133522	PPARGC1B	5302
chr3	14374291	14375113	*	823	6.20256	5.28036	6.76063	-1.48026	2.20195e-13	3.56701e-12	FALSE	lost_in_mutant	823	*	Distal Intergenic	101927565	LINC01267	-21723
chr5	57028872	57029832	*	961	5.58575	4.32577	6.24791	-1.92214	2.20872e-13	3.5777e-12	TRUE	lost_in_mutant	961	*	Distal Intergenic	166968	MIER3	-57197
chr22	30572732	30575618	*	2887	7.74768	7.22356	8.13131	-0.907742	2.21677e-13	3.59048e-12	FALSE	lost_in_mutant	2887	*	Promoter (<=1kb)	9514	GAL3ST1	0
chr5	150510567	150512281	*	1715	7.84724	7.32328	8.23079	-0.907506	2.22082e-13	3.59677e-12	FALSE	lost_in_mutant	1715	*	Promoter (2-3kb)	3340	NDST1	2436
chr21	16047900	16048839	*	940	5.28649	3.89769	5.98081	-2.08312	2.22513e-13	3.60348e-12	FALSE	lost_in_mutant	940	*	Intron (ENST00000635845.2/388815, intron 1 of 5)	388815	MIR99AHG	6483
chr7	131249877	131251010	*	1134	7.45092	6.90515	7.84596	-0.940812	2.2307e-13	3.61224e-12	TRUE	lost_in_mutant	1134	*	Intron (ENST00000421797.6/4289, intron 2 of 18)	4289	MKLN1	-34052
chr16	55132303	55133411	*	1109	6.2156	5.30572	6.76922	-1.4635	2.23236e-13	3.61466e-12	FALSE	lost_in_mutant	1109	*	Distal Intergenic	105371278	LOC105371278	-82985
chr3	9932667	9934439	*	1773	10.0333	9.71702	10.2925	-0.575471	2.23524e-13	3.61907e-12	FALSE	lost_in_mutant	1773	*	Promoter (<=1kb)	78987	CRELD1	0
chr7	136868353	136871427	*	3075	9.01473	8.64939	9.306	-0.656608	2.24466e-13	3.63404e-12	FALSE	lost_in_mutant	3075	*	Promoter (<=1kb)	1129	CHRM2	0
chr3	50088570	50090066	*	1497	8.93897	8.56634	9.23484	-0.668504	2.24583e-13	3.63567e-12	FALSE	lost_in_mutant	1497	*	Promoter (<=1kb)	10181	RBM5	0
chr2	100260166	100261190	*	1025	7.76539	7.23997	8.14971	-0.909738	2.25133e-13	3.6443e-12	FALSE	lost_in_mutant	1025	*	Distal Intergenic	150577	LINC01104	17535
chr20	41692629	41694318	*	1690	8.82099	8.44421	9.11947	-0.675265	2.25241e-13	3.64578e-12	TRUE	lost_in_mutant	1690	*	Intron (ENST00000685138.2/ENST00000685138.2, intron 1 of 1)	124900463	LOC124900463	18282
chr15	62781925	62782751	*	827	7.05063	6.41394	7.49085	-1.07692	2.25519e-13	3.65002e-12	FALSE	lost_in_mutant	827	*	Intron (ENST00000636159.2/83660, intron 44 of 58)	83660	TLN2	18699
chr11	66100497	66101362	*	866	5.42503	4.06208	6.11317	-2.0511	2.25616e-13	3.65131e-12	TRUE	lost_in_mutant	866	*	Promoter (<=1kb)	55690	PACS1	0
chr13	100800126	100801500	*	1375	6.65773	5.84801	7.17325	-1.32524	2.26621e-13	3.6673e-12	TRUE	lost_in_mutant	1375	*	Intron (ENST00000457843.1/100885778, intron 2 of 7)	100885778	NALCN-AS1	91801
chr11	33670795	33672159	*	1365	6.52197	5.73635	7.02775	-1.2914	2.26828e-13	3.67039e-12	FALSE	lost_in_mutant	1365	*	3' UTR	105376617	LOC105376617	24542
chr7	141071184	141073739	*	2556	9.46337	9.13845	9.7284	-0.589947	2.26955e-13	3.67217e-12	FALSE	lost_in_mutant	2556	*	Promoter (<=1kb)	100507421	TMEM178B	-325
chr9	135811523	135812564	*	1042	6.63632	5.85482	7.14042	-1.28559	2.26976e-13	3.67224e-12	TRUE	lost_in_mutant	1042	*	Exon (ENST00000389532.9/157922, exon 17 of 17)	157922	CAMSAP1	5607
chr1	164337217	164338060	*	844	5.73415	4.60409	6.35998	-1.75589	2.27422e-13	3.67917e-12	FALSE	lost_in_mutant	844	*	Distal Intergenic	5087	PBX1	-217524
chr10	73095866	73097478	*	1613	9.86109	9.53024	10.13	-0.599809	2.27473e-13	3.67974e-12	FALSE	lost_in_mutant	1613	*	Promoter (<=1kb)	5033	P4HA1	0
chr17	39152359	39154815	*	2457	10.1264	9.79841	10.3934	-0.594993	2.2762e-13	3.68185e-12	FALSE	lost_in_mutant	2457	*	Promoter (<=1kb)	57125	PLXDC1	0
chr14	24179604	24180813	*	1210	6.52655	5.66683	7.06155	-1.39472	2.27689e-13	3.68251e-12	FALSE	lost_in_mutant	1210	*	Promoter (<=1kb)	9985	REC8	76
chr1	156594360	156594744	*	385	5.36517	4.02377	6.04807	-2.02431	2.27695e-13	3.68251e-12	FALSE	lost_in_mutant	385	*	Promoter (1-2kb)	128240	NAXE	1085
chr13	43331005	43332461	*	1457	6.16132	5.25549	6.71347	-1.45798	2.28075e-13	3.68828e-12	FALSE	lost_in_mutant	1457	*	Intron (ENST00000690772.1/55068, intron 9 of 16)	55068	ENOX1	28904
chr15	70216907	70217870	*	964	7.8254	7.33024	8.19335	-0.863109	2.28086e-13	3.68828e-12	TRUE	lost_in_mutant	964	*	Distal Intergenic	7090	TLE3	-118731
chr12	124837830	124838653	*	824	5.94859	4.90499	6.5478	-1.64281	2.28196e-13	3.68979e-12	FALSE	lost_in_mutant	824	*	Intron (ENST00000261693.11/949, intron 1 of 12)	949	SCARB1	-20123
chr1	236864173	236864723	*	551	5.17458	3.70452	5.88742	-2.1829	2.28307e-13	3.69132e-12	FALSE	lost_in_mutant	551	*	Intron (ENST00000680454.1/4548, intron 22 of 31)	4548	MTR	-26500
chr2	56531056	56532198	*	1143	5.95448	4.95302	6.53993	-1.58691	2.28474e-13	3.69374e-12	TRUE	lost_in_mutant	1143	*	Distal Intergenic	100129434	LOC100129434	-345186
chr20	20385235	20386630	*	1396	6.06233	5.09931	6.63476	-1.53544	2.28805e-13	3.69883e-12	FALSE	lost_in_mutant	1396	*	Distal Intergenic	3642	INSM1	17131
chr5	31770103	31771540	*	1438	6.98459	6.32304	7.43645	-1.11341	2.29921e-13	3.71658e-12	TRUE	lost_in_mutant	1438	*	Intron (ENST00000438447.2/23037, intron 1 of 24)	23037	PDZD2	58064
chr9	3274172	3274555	*	384	4.86118	3.06434	5.63703	-2.57269	2.30333e-13	3.72298e-12	FALSE	lost_in_mutant	384	*	Intron (ENST00000382004.7/5991, intron 10 of 17)	5991	RFX3	-3434
chr3	129984509	129985578	*	1070	5.77613	4.6496	6.40092	-1.75132	2.30582e-13	3.72673e-12	FALSE	lost_in_mutant	1070	*	Distal Intergenic	7200	TRH	9789
chr4	725936	727944	*	2009	6.73198	5.99538	7.21725	-1.22187	2.30685e-13	3.7279e-12	FALSE	lost_in_mutant	2009	*	Promoter (<=1kb)	10336	PCGF3	829
chr9	137320120	137321428	*	1309	7.31602	6.73368	7.72975	-0.996069	2.30689e-13	3.7279e-12	FALSE	lost_in_mutant	1309	*	Intron (ENST00000491734.6/54932, intron 13 of 14)	441478	NRARP	-17849
chr12	6767904	6768197	*	294	6.42737	5.60574	6.94762	-1.34188	2.30791e-13	3.72928e-12	FALSE	lost_in_mutant	294	*	Promoter (<=1kb)	8079	MLF2	-429
chr1	24828292	24829165	*	874	5.74188	4.63064	6.3621	-1.73146	2.30922e-13	3.73112e-12	FALSE	lost_in_mutant	874	*	Intron (ENST00000497755.1/25932, intron 5 of 5)	25932	CLIC4	82845
chr17	27817445	27819253	*	1809	6.60053	5.81733	7.10532	-1.288	2.31125e-13	3.73413e-12	TRUE	lost_in_mutant	1809	*	Intron (ENST00000582441.1/201229, intron 3 of 4)	4843	NOS2	-16916
chr3	120348263	120349859	*	1597	9.18141	8.80576	9.47917	-0.67341	2.31379e-13	3.73795e-12	TRUE	lost_in_mutant	1597	*	Promoter (<=1kb)	116064	LRRC58	0
chr16	22436514	22437670	*	1157	7.9385	7.451	8.30223	-0.851229	2.31729e-13	3.74333e-12	FALSE	lost_in_mutant	1157	*	Promoter (<=1kb)	100131998	RRN3P3	0
chr5	71586675	71587836	*	1162	8.76248	8.31958	9.10088	-0.781297	2.32637e-13	3.75772e-12	FALSE	lost_in_mutant	1162	*	Promoter (<=1kb)	64087	MCCC2	0
chr4	7876187	7877621	*	1435	6.52394	5.73087	7.03275	-1.30189	2.32788e-13	3.75988e-12	FALSE	lost_in_mutant	1435	*	Intron (ENST00000420658.6/60312, intron 1 of 17)	60312	AFAP1	-3893
chr22	20079680	20081478	*	1799	9.68081	9.3587	9.94397	-0.585278	2.33057e-13	3.76395e-12	FALSE	lost_in_mutant	1799	*	Promoter (<=1kb)	54487	DGCR8	0
chr4	82811899	82812796	*	898	5.70234	4.57692	6.3268	-1.74988	2.33274e-13	3.76718e-12	FALSE	lost_in_mutant	898	*	Distal Intergenic	22872	SEC31A	8655
chr7	140672647	140674177	*	1531	7.91749	7.43626	8.27772	-0.841459	2.33539e-13	3.77094e-12	FALSE	lost_in_mutant	1531	*	Promoter (<=1kb)	90956	ADCK2	0
chr9	7055349	7056432	*	1084	6.20356	5.30736	6.7522	-1.44484	2.33541e-13	3.77094e-12	FALSE	lost_in_mutant	1084	*	Intron (ENST00000536108.7/23081, intron 17 of 17)	23081	KDM4C	6157
chr5	157705753	157706488	*	736	5.50325	4.28122	6.15522	-1.874	2.33822e-13	3.77519e-12	FALSE	lost_in_mutant	736	*	Distal Intergenic	54974	THG1L	-24932
chr11	82554958	82555486	*	529	5.50474	4.26191	6.16234	-1.90043	2.34012e-13	3.77799e-12	FALSE	lost_in_mutant	529	*	Intron (ENST00000532217.1/101928989, intron 3 of 4)	101928989	MIR4300HG	-82888
chr8	92503456	92505645	*	2190	6.71767	5.96182	7.21111	-1.24928	2.34329e-13	3.78282e-12	TRUE	lost_in_mutant	2190	*	Intron (ENST00000648652.1/105375639, intron 5 of 13)	105375638	LOC105375638	-89775
chr3	13072235	13074285	*	2051	9.50161	9.1559	9.78028	-0.624379	2.34587e-13	3.78671e-12	FALSE	lost_in_mutant	2051	*	Promoter (<=1kb)	9922	IQSEC1	0
chr1	244833852	244836433	*	2582	10.1272	9.79617	10.3962	-0.600032	2.34934e-13	3.79203e-12	FALSE	lost_in_mutant	2582	*	Promoter (<=1kb)	116228	COX20	0
chr15	49276023	49276872	*	850	6.32773	5.41752	6.88148	-1.46396	2.35471e-13	3.80041e-12	TRUE	lost_in_mutant	850	*	Intron (ENST00000559883.5/2585, intron 6 of 6)	2585	GALK2	-6834
chr5	22852610	22853844	*	1235	7.7286	7.20245	8.11331	-0.910856	2.36554e-13	3.81762e-12	FALSE	lost_in_mutant	1235	*	Promoter (<=1kb)	1010	CDH12	0
chr5	105187	107284	*	2098	7.65387	7.13236	8.03611	-0.903749	2.36978e-13	3.82418e-12	TRUE	lost_in_mutant	2098	*	Intron (ENST00000637938.2/153478, intron 1 of 19)	153478	PLEKHG4B	13019
chr7	129835197	129835929	*	733	5.79758	4.7378	6.40194	-1.66413	2.37028e-13	3.82469e-12	FALSE	lost_in_mutant	733	*	Intron (ENST00000355621.8/7328, intron 6 of 6)	7328	UBE2H	3812
chr20	51910189	51911389	*	1201	5.78392	4.61653	6.42063	-1.80411	2.37047e-13	3.82472e-12	TRUE	lost_in_mutant	1201	*	Distal Intergenic	101927678	LINC01429	-47277
chr7	13021534	13022692	*	1159	6.03613	5.06401	6.61168	-1.54767	2.37157e-13	3.82621e-12	TRUE	lost_in_mutant	1159	*	Intron (ENST00000639998.1/107986770, intron 3 of 7)	107986770	LOC107986770	-78699
chr9	124392669	124393707	*	1039	6.23138	5.33138	6.78141	-1.45003	2.37281e-13	3.82794e-12	FALSE	lost_in_mutant	1039	*	Intron (ENST00000259457.8/5695, intron 5 of 7)	124902267	LOC124902267	-8013
chr7	1537114	1538884	*	1771	8.95587	8.58807	9.24869	-0.660615	2.3775e-13	3.83522e-12	FALSE	lost_in_mutant	1771	*	Promoter (<=1kb)	7975	MAFK	0
chr16	57244567	57245819	*	1253	9.66638	9.31178	9.9508	-0.639025	2.37808e-13	3.83587e-12	FALSE	lost_in_mutant	1253	*	Promoter (<=1kb)	23568	ARL2BP	0
chr17	63773190	63774660	*	1471	10.3596	10.0311	10.6269	-0.595789	2.38137e-13	3.84091e-12	FALSE	lost_in_mutant	1471	*	Promoter (<=1kb)	11325	DDX42	0
chr9	128947015	128948643	*	1629	9.22366	8.85041	9.51993	-0.669527	2.38305e-13	3.84332e-12	FALSE	lost_in_mutant	1629	*	Promoter (<=1kb)	22845	DOLK	0
chr5	50962966	50964697	*	1732	8.30745	7.8918	8.62975	-0.737945	2.38444e-13	3.84529e-12	TRUE	lost_in_mutant	1732	*	Promoter (2-3kb)	124901181	LOC124901181	2311
chr14	93496931	93497868	*	938	6.14752	5.19221	6.71727	-1.52506	2.39013e-13	3.85418e-12	FALSE	lost_in_mutant	938	*	Exon (ENST00000256339.8/57578, exon 7 of 50)	57578	UNC79	19290
chr5	164532224	164533452	*	1229	6.6662	5.8943	7.16635	-1.27205	2.39072e-13	3.85485e-12	FALSE	lost_in_mutant	1229	*	Intron (ENST00000517508.5/105377703, intron 4 of 5)	102546299	LOC102546299	61945
chr1	156773086	156773896	*	811	5.80375	4.68943	6.42489	-1.73546	2.39112e-13	3.85521e-12	FALSE	lost_in_mutant	811	*	Intron (ENST00000491853.5/5546, intron 1 of 3)	5546	PRCC	5533
chr14	104694624	104695428	*	805	6.14723	5.18472	6.71948	-1.53476	2.39255e-13	3.85723e-12	FALSE	lost_in_mutant	805	*	Intron (ENST00000674723.1/64423, intron 2 of 2)	64423	INF2	-3940
chr6	21185605	21186488	*	884	6.50185	5.66967	7.02623	-1.35657	2.39703e-13	3.86417e-12	TRUE	lost_in_mutant	884	*	Intron (ENST00000274695.8/54901, intron 13 of 15)	54901	CDKAL1	-14324
chr20	37989497	37990122	*	626	6.33596	5.46953	6.87351	-1.40398	2.39785e-13	3.8652e-12	FALSE	lost_in_mutant	626	*	Intron (ENST00000373448.6/9675, intron 8 of 8)	9675	TTI1	10393
chr9	126636858	126637691	*	834	7.67164	7.15018	8.05385	-0.903669	2.39816e-13	3.86542e-12	FALSE	lost_in_mutant	834	*	Intron (ENST00000355497.10/4010, intron 2 of 7)	4010	LMX1B	22930
chr16	69424099	69425184	*	1086	9.01571	8.64612	9.30966	-0.663538	2.39962e-13	3.86749e-12	FALSE	lost_in_mutant	1086	*	Promoter (<=1kb)	80777	CYB5B	0
chr17	82752535	82752932	*	398	6.67373	5.85113	7.19435	-1.34322	2.40238e-13	3.87158e-12	FALSE	lost_in_mutant	398	*	Promoter (<=1kb)	6904	TBCD	0
chr14	35121440	35123173	*	1734	8.76723	8.34248	9.09496	-0.752478	2.40251e-13	3.87158e-12	FALSE	lost_in_mutant	1734	*	Promoter (<=1kb)	127814298	PRORP-PSMA6	0
chr8	57924721	57925545	*	825	5.67777	4.55874	6.30033	-1.74158	2.40367e-13	3.87316e-12	TRUE	lost_in_mutant	825	*	Intron (ENST00000650579.1/100505477, intron 2 of 3)	100505477	LINC01602	-52813
chr11	41240212	41240922	*	711	5.28945	3.93734	5.97497	-2.03763	2.40792e-13	3.87972e-12	TRUE	lost_in_mutant	711	*	Intron (ENST00000528697.6/57689, intron 1 of 6)	57689	LRRC4C	218714
chr10	77837486	77838533	*	1048	7.05176	6.42041	7.48944	-1.06903	2.4131e-13	3.88779e-12	FALSE	lost_in_mutant	1048	*	Intron (ENST00000475613.6/9231, intron 1 of 21)	9231	DLG5	-8044
chr7	139434062	139434960	*	899	6.86558	6.15204	7.34086	-1.18882	2.41335e-13	3.88791e-12	FALSE	lost_in_mutant	899	*	Distal Intergenic	51631	LUC7L2	17937
chr13	29849168	29851233	*	2066	9.56838	9.21501	9.852	-0.636992	2.41432e-13	3.88918e-12	FALSE	lost_in_mutant	2066	*	Promoter (<=1kb)	5412	UBL3	0
chr14	52627614	52628608	*	995	6.14816	5.22541	6.70643	-1.48102	2.41476e-13	3.8896e-12	FALSE	lost_in_mutant	995	*	Intron (ENST00000321662.11/283554, intron 3 of 6)	283554	GPR137C	16134
chr7	142891214	142892311	*	1098	6.10149	5.14558	6.67145	-1.52587	2.42086e-13	3.89915e-12	FALSE	lost_in_mutant	1098	*	Intron (ENST00000438839.2/ENST00000438839.2, intron 1 of 1)	55503	TRPV6	-5469
chr3	158233663	158234442	*	780	5.70209	4.59956	6.31966	-1.7201	2.42131e-13	3.89957e-12	TRUE	lost_in_mutant	780	*	Intron (ENST00000480820.5/51319, intron 4 of 9)	51319	RSRC1	30525
chr2	130390744	130392504	*	1761	9.26547	8.9222	9.54256	-0.620363	2.42243e-13	3.90109e-12	TRUE	lost_in_mutant	1761	*	Distal Intergenic	26469	PTPN18	18136
chr20	57979721	57981161	*	1441	6.98956	6.32318	7.44365	-1.12047	2.42474e-13	3.90452e-12	FALSE	lost_in_mutant	1441	*	Distal Intergenic	105376992	LINC01742	-22743
chr8	126140703	126141498	*	796	5.6656	4.48991	6.30467	-1.81476	2.43665e-13	3.92341e-12	FALSE	lost_in_mutant	796	*	Intron (ENST00000651482.1/100130231, intron 1 of 3)	100130231	LINC00861	151290
chr14	63542272	63544149	*	1878	9.73056	9.37142	10.0179	-0.646454	2.44075e-13	3.92972e-12	FALSE	lost_in_mutant	1878	*	Promoter (<=1kb)	112268140	LOC112268140	0
chr10	58334439	58336026	*	1588	8.7721	8.36445	9.08957	-0.725119	2.44119e-13	3.93016e-12	FALSE	lost_in_mutant	1588	*	Promoter (<=1kb)	7321	UBE2D1	0
chr19	4361512	4363649	*	2138	7.92957	7.43918	8.2949	-0.855718	2.44391e-13	3.93423e-12	FALSE	lost_in_mutant	2138	*	3' UTR	84954	MPND	6563
chr10	127470759	127471606	*	848	6.31054	5.45853	6.8426	-1.38407	2.44491e-13	3.93556e-12	FALSE	lost_in_mutant	848	*	Distal Intergenic	594857	NPS	-77703
chr5	1593881	1595027	*	1147	8.77996	8.34637	9.1129	-0.766534	2.45153e-13	3.94592e-12	FALSE	lost_in_mutant	1147	*	Promoter (<=1kb)	728609	SDHAP3	0
chr7	158407757	158408516	*	760	6.86564	6.13742	7.3473	-1.20987	2.45306e-13	3.9481e-12	TRUE	lost_in_mutant	760	*	Intron (ENST00000389413.7/5799, intron 2 of 21)	693180	MIR595	124297
chr5	172833593	172835342	*	1750	8.16377	7.72552	8.49944	-0.773925	2.45388e-13	3.94913e-12	TRUE	lost_in_mutant	1750	*	Promoter (<=1kb)	57222	ERGIC1	0
chr16	8866317	8867970	*	1654	8.27273	7.86024	8.59313	-0.732887	2.45572e-13	3.9518e-12	FALSE	lost_in_mutant	1654	*	Promoter (<=1kb)	23589	CARHSP1	0
chr3	129278161	129280031	*	1871	8.75197	8.31439	9.08726	-0.772871	2.45642e-13	3.95264e-12	FALSE	lost_in_mutant	1871	*	Promoter (<=1kb)	56941	HMCES	0
chr6	22644027	22644688	*	662	5.54225	4.33051	6.19141	-1.8609	2.4569e-13	3.95312e-12	FALSE	lost_in_mutant	662	*	Exon (ENST00000652081.1/105374973, exon 6 of 8)	102724736	LOC102724736	-18819
chr2	96341782	96342913	*	1132	6.45838	5.65666	6.9707	-1.31403	2.45981e-13	3.95751e-12	FALSE	lost_in_mutant	1132	*	5' UTR	23397	NCAPH	5964
chr5	31193082	31195352	*	2271	8.19257	7.73131	8.54153	-0.810227	2.46108e-13	3.95927e-12	FALSE	lost_in_mutant	2271	*	Promoter (<=1kb)	1004	CDH6	0
chr3	11642462	11644197	*	1736	7.94583	7.45082	8.3137	-0.862886	2.46145e-13	3.95957e-12	TRUE	lost_in_mutant	1736	*	Promoter (<=1kb)	9686	VGLL4	0
chr10	104268531	104269576	*	1046	9.51591	9.19506	9.77822	-0.583157	2.46285e-13	3.96152e-12	FALSE	lost_in_mutant	1046	*	Promoter (<=1kb)	119391	GSTO2	0
chr11	10857161	10859098	*	1938	9.87758	9.55084	10.1438	-0.592972	2.47213e-13	3.97617e-12	FALSE	lost_in_mutant	1938	*	Promoter (<=1kb)	58486	ZBED5	0
chr14	88385182	88386414	*	1233	8.57565	8.12463	8.91874	-0.794113	2.47274e-13	3.97685e-12	TRUE	lost_in_mutant	1233	*	Promoter (<=1kb)	55812	SPATA7	0
chr2	10120032	10120877	*	846	7.90363	7.42662	8.2615	-0.834883	2.47374e-13	3.97817e-12	TRUE	lost_in_mutant	846	*	Promoter (<=1kb)	6241	RRM2	0
chr20	1324749	1326269	*	1521	9.41988	9.08169	9.69365	-0.611952	2.47419e-13	3.97859e-12	FALSE	lost_in_mutant	1521	*	Promoter (<=1kb)	100507495	SDCBP2-AS1	0
chr2	27049936	27052287	*	2352	10.7821	10.4352	11.0615	-0.626237	2.47732e-13	3.98335e-12	FALSE	lost_in_mutant	2352	*	Promoter (<=1kb)	100874031	AGBL5-AS1	0
chr3	12662692	12664717	*	2026	9.47568	9.11824	9.76192	-0.643683	2.48137e-13	3.98942e-12	FALSE	lost_in_mutant	2026	*	Promoter (<=1kb)	5894	RAF1	0
chr1	31981400	31982356	*	957	5.98231	4.91454	6.58917	-1.67463	2.48146e-13	3.98942e-12	FALSE	lost_in_mutant	957	*	Intron (ENST00000641788.1/ENST00000641788.1, intron 1 of 1)	10657	KHDRBS1	-31512
chr17	79777296	79779614	*	2319	7.82288	7.31094	8.19997	-0.889032	2.48514e-13	3.99503e-12	FALSE	lost_in_mutant	2319	*	Promoter (<=1kb)	84733	CBX2	0
chr11	118925930	118926380	*	451	8.31038	7.8375	8.66593	-0.828424	2.48632e-13	3.99638e-12	FALSE	lost_in_mutant	451	*	Promoter (<=1kb)	283149	BCL9L	-4
chr7	100226368	100227052	*	685	5.67153	4.54116	6.29746	-1.7563	2.48634e-13	3.99638e-12	FALSE	lost_in_mutant	685	*	Promoter (2-3kb)	352954	CASTOR3P	-2425
chr5	4557059	4558350	*	1292	6.10216	5.09934	6.68806	-1.58872	2.48958e-13	4.00129e-12	TRUE	lost_in_mutant	1292	*	Intron (ENST00000507435.1/107986400, intron 3 of 5)	124901168	LOC124901168	-116800
chr17	81317914	81318655	*	742	6.22779	5.26724	6.79936	-1.53212	2.48981e-13	4.00137e-12	TRUE	lost_in_mutant	742	*	Intron (ENST00000650606.1/284186, intron 1 of 2)	284185	LINC00482	-8636
chr10	95501495	95502812	*	1318	6.26924	5.40482	6.80602	-1.4012	2.49068e-13	4.00242e-12	FALSE	lost_in_mutant	1318	*	Intron (ENST00000371227.8/10580, intron 1 of 31)	10580	SORBS1	-8310
chr4	140092393	140093028	*	636	6.99664	6.27391	7.47592	-1.20201	2.49083e-13	4.00242e-12	FALSE	lost_in_mutant	636	*	Intron (ENST00000509479.6/55534, intron 1 of 4)	101927516	LOC101927516	-34987
chr5	58459206	58461150	*	1945	9.73833	9.42846	9.99327	-0.564806	2.49151e-13	4.0032e-12	FALSE	lost_in_mutant	1945	*	Promoter (<=1kb)	10769	PLK2	0
chr10	42367136	42368412	*	1277	8.46223	8.05162	8.78149	-0.729868	2.49168e-13	4.0032e-12	TRUE	lost_in_mutant	1277	*	Promoter (<=1kb)	441666	LOC441666	0
chr13	45748383	45750154	*	1772	6.95641	6.2904	7.41033	-1.11992	2.49304e-13	4.00509e-12	FALSE	lost_in_mutant	1772	*	Distal Intergenic	220082	CBY2	45255
chr11	122924630	122925266	*	637	5.10544	3.49958	5.84655	-2.34697	2.49401e-13	4.00636e-12	FALSE	lost_in_mutant	637	*	Exon (ENST00000227349.7/79864, exon 4 of 9)	79864	JHY	-9774
chr18	48667388	48668444	*	1057	7.5467	6.99357	7.94556	-0.951983	2.49651e-13	4.01008e-12	FALSE	lost_in_mutant	1057	*	Promoter (2-3kb)	100616366	MIR4743	-2156
chr3	190150938	190152363	*	1426	6.38968	5.56048	6.9129	-1.35242	2.49697e-13	4.01053e-12	FALSE	lost_in_mutant	1426	*	Distal Intergenic	55214	P3H2	-28501
chr16	21372188	21372949	*	762	5.19793	3.73	5.91031	-2.18031	2.49722e-13	4.01064e-12	FALSE	lost_in_mutant	762	*	Distal Intergenic	100652781	SNX29P1	-3699
chr5	177334167	177334701	*	535	5.39408	4.04064	6.07993	-2.03929	2.50181e-13	4.01772e-12	FALSE	lost_in_mutant	535	*	Promoter (<=1kb)	10960	LMAN2	0
chr9	16626231	16627520	*	1290	7.61079	7.07104	8.00268	-0.931644	2.50362e-13	4.02032e-12	FALSE	lost_in_mutant	1290	*	Exon (ENST00000439447.1/ENST00000439447.1, exon 2 of 2)	54796	BNC2	-43146
chr2	124026835	124027481	*	647	7.67731	7.16719	8.05342	-0.886229	2.50424e-13	4.02102e-12	FALSE	lost_in_mutant	647	*	Promoter (1-2kb)	129684	CNTNAP5	1548
chr17	6554689	6556459	*	1771	8.51155	8.12007	8.81915	-0.699079	2.5045e-13	4.02115e-12	FALSE	lost_in_mutant	1771	*	Promoter (<=1kb)	83394	PITPNM3	1
chr1	212290805	212291828	*	1024	6.8362	6.07506	7.33186	-1.2568	2.50571e-13	4.0228e-12	TRUE	lost_in_mutant	1024	*	Intron (ENST00000261461.7/5525, intron 1 of 12)	5525	PPP2R5A	5395
chr1	116665904	116668139	*	2236	8.27895	7.86398	8.60084	-0.736864	2.51014e-13	4.02961e-12	FALSE	lost_in_mutant	2236	*	Promoter (<=1kb)	3321	IGSF3	0
chr3	69051360	69052823	*	1464	8.73955	8.34936	9.04636	-0.696993	2.51072e-13	4.03017e-12	FALSE	lost_in_mutant	1464	*	Promoter (<=1kb)	7110	TMF1	0
chr7	64794006	64795048	*	1043	9.29051	8.9676	9.55421	-0.586608	2.51086e-13	4.03017e-12	TRUE	lost_in_mutant	1043	*	Promoter (<=1kb)	7697	ZNF138	0
chr10	612714	613612	*	899	6.45203	5.59032	6.98778	-1.39747	2.51119e-13	4.03041e-12	FALSE	lost_in_mutant	899	*	Intron (ENST00000280886.12/22982, intron 1 of 36)	101930421	LOC101930421	-15021
chr10	135866	137291	*	1426	7.92576	7.42969	8.29421	-0.864512	2.51223e-13	4.03178e-12	FALSE	lost_in_mutant	1426	*	Promoter (<=1kb)	10771	ZMYND11	0
chr7	18976541	18978335	*	1795	6.58779	5.80835	7.09104	-1.2827	2.51381e-13	4.03403e-12	FALSE	lost_in_mutant	1795	*	Intron (ENST00000406451.8/9734, intron 25 of 25)	105375176	HDAC9-AS1	-77108
chr10	119871937	119872470	*	534	6.45527	5.62861	6.97749	-1.34888	2.51445e-13	4.03476e-12	FALSE	lost_in_mutant	534	*	Promoter (<=1kb)	79892	MCMBP	284
chr5	131170432	131171681	*	1250	9.5609	9.20339	9.84718	-0.643794	2.51698e-13	4.03852e-12	TRUE	lost_in_mutant	1250	*	Promoter (<=1kb)	90624	LYRM7	0
chr1	149885674	149887215	*	1542	9.12377	8.77171	9.40655	-0.634834	2.52066e-13	4.04412e-12	TRUE	lost_in_mutant	1542	*	Promoter (<=1kb)	8338	H2AC20	0
chr7	129144011	129145279	*	1269	7.88806	7.40192	8.25103	-0.849114	2.52144e-13	4.04482e-12	FALSE	lost_in_mutant	1269	*	Promoter (<=1kb)	340348	TSPAN33	0
chr11	108222258	108223740	*	1483	10.5227	10.203	10.7842	-0.58114	2.52146e-13	4.04482e-12	FALSE	lost_in_mutant	1483	*	Promoter (<=1kb)	472	ATM	0
chr7	117871973	117874098	*	2126	8.87464	8.47701	9.18602	-0.709009	2.52403e-13	4.04855e-12	TRUE	lost_in_mutant	2126	*	Promoter (<=1kb)	83992	CTTNBP2	0
chr16	70427912	70429230	*	1319	7.23769	6.61513	7.67116	-1.05603	2.52416e-13	4.04855e-12	FALSE	lost_in_mutant	1319	*	Intron (ENST00000342907.3/6483, intron 1 of 6)	6483	ST3GAL2	-4839
chr16	2251376	2252235	*	860	8.82951	8.46095	9.12281	-0.661862	2.52589e-13	4.05103e-12	FALSE	lost_in_mutant	860	*	Promoter (<=1kb)	1632	ECI1	0
chr8	141606800	141607811	*	1012	5.79616	4.72226	6.40494	-1.68268	2.52706e-13	4.05261e-12	FALSE	lost_in_mutant	1012	*	Intron (ENST00000673717.1/ENST00000673717.1, intron 2 of 8)	122455339	C8orf90	92129
chrX	49230076	49231255	*	1180	6.10159	6.69602	5.07278	1.62324	2.52769e-13	4.05333e-12	FALSE	gained_in_mutant	1180	*	Promoter (2-3kb)	778	CACNA1F	2054
chr10	95535545	95536509	*	965	5.96689	4.934	6.56265	-1.62866	2.52965e-13	4.05618e-12	TRUE	lost_in_mutant	965	*	Intron (ENST00000371227.8/10580, intron 1 of 31)	10580	SORBS1	24846
chr2	219542911	219544490	*	1580	9.95813	9.63755	10.2203	-0.582717	2.53771e-13	4.06881e-12	FALSE	lost_in_mutant	1580	*	Promoter (<=1kb)	79586	CHPF	0
chr22	36196658	36198135	*	1478	7.28191	6.69849	7.69618	-0.997688	2.53857e-13	4.06988e-12	FALSE	lost_in_mutant	1478	*	3' UTR	80832	APOL4	3674
chr10	100511987	100512935	*	949	6.60467	5.78505	7.12412	-1.33908	2.54191e-13	4.07494e-12	FALSE	lost_in_mutant	949	*	Intron (ENST00000479697.5/25956, intron 3 of 25)	25956	SEC31B	-3194
chr4	82900106	82901453	*	1348	9.76784	9.41515	10.051	-0.635867	2.54241e-13	4.07545e-12	FALSE	lost_in_mutant	1348	*	Promoter (<=1kb)	100499177	THAP9-AS1	0
chr14	49861584	49863430	*	1847	9.7596	9.41485	10.0376	-0.622799	2.5428e-13	4.07578e-12	FALSE	lost_in_mutant	1847	*	Promoter (<=1kb)	105378179	LOC105378179	0
chr10	97337328	97338294	*	967	6.55695	5.71658	7.08452	-1.36794	2.55008e-13	4.08713e-12	TRUE	lost_in_mutant	967	*	Promoter (2-3kb)	23401	FRAT2	-2599
chr5	98767864	98770374	*	2511	8.85177	8.47161	9.15236	-0.680754	2.55031e-13	4.08722e-12	TRUE	lost_in_mutant	2511	*	Promoter (<=1kb)	285704	RGMB	0
chr20	31951469	31952244	*	776	8.99711	8.61872	9.29659	-0.677869	2.55166e-13	4.08908e-12	FALSE	lost_in_mutant	776	*	Promoter (<=1kb)	81572	PDRG1	0
chr1	202107501	202108668	*	1168	7.37698	6.79615	7.78995	-0.993804	2.55498e-13	4.0941e-12	FALSE	lost_in_mutant	1168	*	Distal Intergenic	9283	GPR37L1	-14218
chr9	114282450	114283642	*	1193	6.87974	6.18935	7.34474	-1.15538	2.55587e-13	4.09522e-12	FALSE	lost_in_mutant	1193	*	3' UTR	85301	COL27A1	13643
chr3	64046356	64048038	*	1683	6.91773	6.20697	7.39178	-1.18481	2.55934e-13	4.10048e-12	FALSE	lost_in_mutant	1683	*	Distal Intergenic	100652759	PRICKLE2-AS1	-19926
chr8	58279327	58280535	*	1209	5.88504	4.85051	6.48134	-1.63083	2.56351e-13	4.10686e-12	TRUE	lost_in_mutant	1209	*	Distal Intergenic	101929528	LINC03133	-7190
chr8	81280038	81282041	*	2004	9.59406	9.26793	9.85988	-0.591954	2.56763e-13	4.11316e-12	FALSE	lost_in_mutant	2004	*	Promoter (<=1kb)	2171	FABP5	0
chr15	62389999	62392525	*	2527	9.07367	8.72272	9.35573	-0.633012	2.56907e-13	4.11517e-12	FALSE	lost_in_mutant	2527	*	Promoter (<=1kb)	83660	TLN2	0
chr7	111274327	111275527	*	1201	6.51292	5.71802	7.02248	-1.30447	2.57615e-13	4.12621e-12	FALSE	lost_in_mutant	1201	*	Intron (ENST00000405709.7/83943, intron 3 of 5)	83943	IMMP2L	115223
chr2	239873192	239874685	*	1494	6.67108	5.90945	7.16695	-1.2575	2.57828e-13	4.12933e-12	FALSE	lost_in_mutant	1494	*	Distal Intergenic	100616417	MIR4786	68409
chr15	47495849	47496552	*	704	5.40687	4.12279	6.07533	-1.95253	2.58218e-13	4.13526e-12	FALSE	lost_in_mutant	704	*	Intron (ENST00000558014.5/80031, intron 3 of 19)	105370804	LOC105370804	109800
chr12	130562586	130563823	*	1238	6.56034	5.75835	7.07276	-1.31441	2.58384e-13	4.13761e-12	FALSE	lost_in_mutant	1238	*	Intron (ENST00000690449.1/23504, intron 2 of 22)	23504	RIMBP2	-44669
chr22	41940843	41941820	*	978	8.1692	7.73513	8.50243	-0.767298	2.58519e-13	4.13947e-12	FALSE	lost_in_mutant	978	*	Promoter (<=1kb)	79019	CENPM	-624
chr17	29090822	29091377	*	556	6.41416	5.53533	6.95636	-1.42104	2.59354e-13	4.15255e-12	FALSE	lost_in_mutant	556	*	Promoter (<=1kb)	399687	MYO18A	0
chr7	71507437	71509113	*	1677	6.32003	5.4431	6.86152	-1.41842	2.59628e-13	4.15662e-12	TRUE	lost_in_mutant	1677	*	Intron (ENST00000333538.10/64409, intron 5 of 10)	100500836	MIR3914-1	-199667
chr1	8570569	8572037	*	1469	5.97988	4.94937	6.57487	-1.6255	2.60058e-13	4.1632e-12	FALSE	lost_in_mutant	1469	*	Intron (ENST00000337907.7/473, intron 5 of 23)	473	RERE	18804
chr11	124689816	124690550	*	735	6.02053	5.04381	6.59765	-1.55384	2.60328e-13	4.16722e-12	FALSE	lost_in_mutant	735	*	Intron (ENST00000532692.1/53340, intron 2 of 3)	54414	SIAE	5157
chr8	51898347	51900084	*	1738	10.1525	9.8512	10.4016	-0.550399	2.6035e-13	4.16728e-12	FALSE	lost_in_mutant	1738	*	Promoter (<=1kb)	115294	PCMTD1	0
chr3	131381125	131382548	*	1424	9.81237	9.46545	10.0918	-0.626371	2.60755e-13	4.17344e-12	FALSE	lost_in_mutant	1424	*	Promoter (<=1kb)	339874	NUDT16-DT	0
chr7	25862067	25863015	*	949	10.47	10.1582	10.7262	-0.567997	2.61137e-13	4.17926e-12	TRUE	lost_in_mutant	949	*	Distal Intergenic	100506236	LOC100506236	-30158
chr13	77643441	77644344	*	904	6.15407	5.23566	6.71077	-1.47511	2.61835e-13	4.19013e-12	TRUE	lost_in_mutant	904	*	3' UTR	100129307	LOC100129307	18282
chr9	34619914	34620879	*	966	8.11781	7.68106	8.45261	-0.771548	2.61983e-13	4.19219e-12	FALSE	lost_in_mutant	966	*	Promoter (<=1kb)	11258	DCTN3	0
chr17	79154933	79155860	*	928	6.55871	5.79316	7.05621	-1.26305	2.62475e-13	4.19976e-12	FALSE	lost_in_mutant	928	*	Intron (ENST00000583458.5/146713, intron 3 of 13)	146713	RBFOX3	27612
chr9	33924746	33925824	*	1079	6.66529	5.93233	7.149	-1.21666	2.63229e-13	4.21152e-12	FALSE	lost_in_mutant	1079	*	Promoter (1-2kb)	55833	UBAP2	-1652
chr17	76838926	76840940	*	2015	7.66103	7.12483	8.05105	-0.926224	2.63367e-13	4.21341e-12	FALSE	lost_in_mutant	2015	*	Exon (ENST00000666866.1/ENST00000666866.1, exon 1 of 3)	283994	LINC00868	-8900
chr6	53313782	53314599	*	818	5.72977	4.63019	6.34645	-1.71626	2.63398e-13	4.2136e-12	FALSE	lost_in_mutant	818	*	Intron (ENST00000370918.8/60481, intron 1 of 8)	647190	RPS16P5	22747
chr1	113238785	113239722	*	938	6.18881	5.28184	6.74138	-1.45954	2.63584e-13	4.21627e-12	FALSE	lost_in_mutant	938	*	Distal Intergenic	9860	LRIG2	135584
chr2	29920099	29922275	*	2177	10.0177	9.71025	10.271	-0.560719	2.63738e-13	4.21842e-12	TRUE	lost_in_mutant	2177	*	Promoter (<=1kb)	238	ALK	0
chr6	40634479	40635320	*	842	5.84952	4.79738	6.45145	-1.65407	2.63909e-13	4.22084e-12	FALSE	lost_in_mutant	842	*	Distal Intergenic	57497	LRFN2	-47115
chr10	70232637	70233943	*	1307	9.67148	9.32127	9.95306	-0.631786	2.64062e-13	4.22299e-12	FALSE	lost_in_mutant	1307	*	Promoter (<=1kb)	5464	PPA1	0
chr4	183263818	183264459	*	642	5.23948	3.85686	5.93233	-2.07547	2.64281e-13	4.22619e-12	FALSE	lost_in_mutant	642	*	Promoter (1-2kb)	80014	WWC2	-1410
chr8	144465083	144466341	*	1259	10.3093	9.96884	10.5846	-0.615774	2.65208e-13	4.2407e-12	FALSE	lost_in_mutant	1259	*	Promoter (<=1kb)	84773	TMEM276	0
chr2	226898460	226899679	*	1220	5.56232	4.36438	6.20765	-1.84327	2.6553e-13	4.24553e-12	TRUE	lost_in_mutant	1220	*	Intron (ENST00000341329.7/84236, intron 3 of 6)	84236	RHBDD1	-7033
chr17	44708091	44709344	*	1254	7.70786	7.20343	8.08087	-0.87744	2.66683e-13	4.26366e-12	FALSE	lost_in_mutant	1254	*	Promoter (<=1kb)	80174	DBF4B	0
chr15	99408212	99409363	*	1152	6.19556	5.28317	6.7501	-1.46694	2.67192e-13	4.27149e-12	FALSE	lost_in_mutant	1152	*	Distal Intergenic	105371018	LINC02244	-6897
chr14	41640844	41642698	*	1855	5.58079	4.38065	6.22674	-1.84609	2.67474e-13	4.27569e-12	TRUE	lost_in_mutant	1855	*	Intron (ENST00000298119.9/145581, intron 1 of 5)	145581	LRFN5	32429
chr3	188547033	188548173	*	1141	5.85425	4.82086	6.45018	-1.62932	2.67694e-13	4.27888e-12	FALSE	lost_in_mutant	1141	*	Intron (ENST00000448637.5/4026, intron 5 of 6)	4026	LPP	-19977
chr1	66353103	66354895	*	1793	8.23495	7.76943	8.58635	-0.816922	2.68062e-13	4.28446e-12	TRUE	lost_in_mutant	1793	*	Promoter (<=1kb)	5142	PDE4B	0
chr1	45490712	45491732	*	1021	10.2404	9.94556	10.485	-0.539448	2.68286e-13	4.28773e-12	FALSE	lost_in_mutant	1021	*	Promoter (<=1kb)	10420	TESK2	0
chr1	245266941	245267831	*	891	5.58051	4.34348	6.23655	-1.89307	2.68477e-13	4.29046e-12	TRUE	lost_in_mutant	891	*	Intron (ENST00000407071.7/55083, intron 2 of 14)	111216275	KIF26B-AS1	-32440
chr7	157922413	157923626	*	1214	6.41087	5.53676	6.95131	-1.41455	2.68761e-13	4.29469e-12	TRUE	lost_in_mutant	1214	*	Intron (ENST00000389413.7/5799, intron 10 of 21)	105375613	LOC105375613	-63543
chr3	65811279	65812467	*	1189	6.09376	5.16295	6.65491	-1.49195	2.69152e-13	4.30062e-12	FALSE	lost_in_mutant	1189	*	Intron (ENST00000330909.12/9223, intron 1 of 24)	100873983	MAGI1-AS1	-81349
chr17	42658983	42660005	*	1023	9.09834	8.74043	9.38488	-0.644445	2.69335e-13	4.30324e-12	FALSE	lost_in_mutant	1023	*	Promoter (<=1kb)	27175	TUBG2	0
chr5	71949514	71950180	*	667	5.70748	4.55662	6.33941	-1.78279	2.70276e-13	4.31795e-12	FALSE	lost_in_mutant	667	*	Distal Intergenic	4131	MAP1B	-157054
chr10	70477674	70479481	*	1808	7.95899	7.49295	8.31067	-0.817713	2.70312e-13	4.31821e-12	FALSE	lost_in_mutant	1808	*	Promoter (<=1kb)	27143	PALD1	0
chr11	16924512	16926661	*	2150	8.51711	8.113	8.83244	-0.719445	2.70664e-13	4.32352e-12	FALSE	lost_in_mutant	2150	*	Intron (ENST00000531066.6/144100, intron 3 of 26)	144100	PLEKHA7	-11028
chr3	128794464	128795630	*	1167	6.75898	6.04483	7.23452	-1.1897	2.70804e-13	4.32545e-12	FALSE	lost_in_mutant	1167	*	Promoter (<=1kb)	7879	RAB7A	0
chr18	24013979	24015628	*	1650	8.57348	8.17757	8.8838	-0.706238	2.70882e-13	4.32638e-12	FALSE	lost_in_mutant	1650	*	Promoter (<=1kb)	125488	TTC39C	0
chr21	42112861	42113254	*	394	6.1065	5.15139	6.67618	-1.52479	2.70932e-13	4.32674e-12	FALSE	lost_in_mutant	394	*	Promoter (1-2kb)	89766	UMODL1	1464
chr19	20038852	20039889	*	1038	8.81981	8.44845	9.11488	-0.666429	2.70944e-13	4.32674e-12	TRUE	lost_in_mutant	1038	*	Promoter (<=1kb)	105372308	LOC105372308	0
chr1	11805427	11806595	*	1169	9.85624	9.52945	10.1225	-0.593054	2.71161e-13	4.32988e-12	FALSE	lost_in_mutant	1169	*	Promoter (<=1kb)	1185	CLCN6	0
chr4	184472298	184473228	*	931	8.06077	7.59496	8.41232	-0.817363	2.72025e-13	4.34336e-12	FALSE	lost_in_mutant	931	*	Promoter (<=1kb)	3660	IRF2	780
chr2	197985397	197986934	*	1538	6.17307	5.25438	6.72987	-1.47549	2.7217e-13	4.34537e-12	TRUE	lost_in_mutant	1538	*	Intron (ENST00000428675.6/5334, intron 1 of 5)	5334	PLCL1	175139
chr1	158076494	158078396	*	1903	7.84701	7.3261	8.22892	-0.902824	2.72463e-13	4.34973e-12	FALSE	lost_in_mutant	1903	*	Exon (ENST00000360089.8/55243, exon 3 of 13)	55243	KIRREL1	-6026
chr5	102753908	102756386	*	2479	8.43855	8.00362	8.77229	-0.76867	2.73115e-13	4.35982e-12	FALSE	lost_in_mutant	2479	*	Promoter (<=1kb)	5066	PAM	0
chr8	23335644	23336755	*	1112	8.34912	7.91247	8.68387	-0.771393	2.73336e-13	4.36303e-12	FALSE	lost_in_mutant	1112	*	Promoter (<=1kb)	100507156	LOXL2-AS1	0
chr4	152108917	152109912	*	996	5.88666	4.79406	6.50121	-1.70715	2.73427e-13	4.36415e-12	FALSE	lost_in_mutant	996	*	Exon (ENST00000701232.1/100996286, exon 4 of 4)	100996286	LINC02273	8099
chr7	6577294	6577925	*	632	7.97372	7.49476	8.33268	-0.837916	2.7441e-13	4.37953e-12	FALSE	lost_in_mutant	632	*	Promoter (<=1kb)	55146	ZDHHC4	0
chr2	52521983	52522651	*	669	5.46927	4.21824	6.12906	-1.91082	2.74643e-13	4.38292e-12	TRUE	lost_in_mutant	669	*	Distal Intergenic	105374596	LINC01867	151381
chr11	65476964	65478084	*	1121	9.46516	9.10412	9.75369	-0.649566	2.74845e-13	4.38583e-12	FALSE	lost_in_mutant	1121	*	Promoter (<=1kb)	129810501	ENEMAL	0
chr11	22465597	22467512	*	1916	7.42373	6.85558	7.83029	-0.97471	2.74868e-13	4.38588e-12	TRUE	lost_in_mutant	1916	*	Intron (ENST00000534135.6/102723378, intron 3 of 4)	102723378	LINC01495	24535
chr5	139262202	139263279	*	1078	8.3446	7.92949	8.66657	-0.737079	2.74892e-13	4.38595e-12	FALSE	lost_in_mutant	1078	*	Intron (ENST00000509400.5/124901081, intron 3 of 4)	9782	MATR3	-10473
chr7	157355509	157356632	*	1124	6.5239	5.74619	7.02644	-1.28025	2.75598e-13	4.39688e-12	FALSE	lost_in_mutant	1124	*	Promoter (1-2kb)	10049	DNAJB6	-1941
chr3	138608210	138609708	*	1499	8.5729	8.15574	8.8961	-0.740359	2.75638e-13	4.3972e-12	FALSE	lost_in_mutant	1499	*	Promoter (<=1kb)	55179	FAIM	0
chr9	133417617	133418691	*	1075	8.87691	8.2998	9.28801	-0.988215	2.75902e-13	4.40109e-12	FALSE	lost_in_mutant	1075	*	Promoter (<=1kb)	57109	REXO4	0
chr12	97462210	97463597	*	1388	8.16055	7.70949	8.50367	-0.794189	2.76333e-13	4.40765e-12	TRUE	lost_in_mutant	1388	*	Promoter (<=1kb)	196475	RMST	0
chr10	96979032	96979813	*	782	5.65235	4.51617	6.27999	-1.76382	2.76619e-13	4.41189e-12	FALSE	lost_in_mutant	782	*	Intron (ENST00000421806.4/84458, intron 7 of 7)	84458	LCOR	29809
chr2	222467366	222468877	*	1512	6.31689	5.43206	6.86132	-1.42926	2.76915e-13	4.41629e-12	FALSE	lost_in_mutant	1512	*	Intron (ENST00000321276.8/130367, intron 1 of 4)	130367	SGPP2	42823
chr1	92960259	92962345	*	2087	9.30687	8.94398	9.59658	-0.652598	2.77308e-13	4.42223e-12	FALSE	lost_in_mutant	2087	*	Promoter (<=1kb)	388650	DIPK1A	0
chr16	53502794	53503938	*	1145	10.6581	10.3633	10.9027	-0.539367	2.77346e-13	4.42253e-12	FALSE	lost_in_mutant	1145	*	Promoter (<=1kb)	64400	AKTIP	0
chr18	42706014	42707308	*	1295	7.05583	6.38997	7.50968	-1.1197	2.77414e-13	4.42329e-12	TRUE	lost_in_mutant	1295	*	Distal Intergenic	6014	RIT2	266787
chr2	80533383	80534554	*	1172	6.02056	5.06354	6.59091	-1.52737	2.7747e-13	4.42385e-12	TRUE	lost_in_mutant	1172	*	Intron (ENST00000466387.5/1496, intron 13 of 21)	1496	CTNNA2	-54785
chr10	73601151	73602247	*	1097	6.646	5.85433	7.15425	-1.29992	2.77879e-13	4.43006e-12	FALSE	lost_in_mutant	1097	*	Intron (ENST00000339859.8/159195, intron 1 of 22)	159195	USP54	-9611
chr10	91923411	91924435	*	1025	8.5303	8.09542	8.864	-0.768584	2.77977e-13	4.43129e-12	FALSE	lost_in_mutant	1025	*	Promoter (<=1kb)	9044	BTAF1	0
chr5	146671487	146673193	*	1707	5.57848	4.40657	6.21648	-1.80991	2.78233e-13	4.43505e-12	TRUE	lost_in_mutant	1707	*	Intron (ENST00000394411.9/5521, intron 5 of 9)	5521	PPP2R2B	-71111
chr16	63062206	63063442	*	1237	5.93844	4.8811	6.54202	-1.66092	2.78382e-13	4.4371e-12	FALSE	lost_in_mutant	1237	*	Intron (ENST00000563003.1/105371307, intron 3 of 4)	105371307	LOC105371307	4543
chr8	2876813	2878129	*	1317	6.38115	5.54214	6.9082	-1.36607	2.78488e-13	4.43847e-12	FALSE	lost_in_mutant	1317	*	Exon (ENST00000656456.1/ENST00000656456.1, exon 1 of 2)	105377785	LOC105377785	-45439
chr22	41975711	41978239	*	2529	8.94854	8.59402	9.23291	-0.638888	2.78895e-13	4.44464e-12	FALSE	lost_in_mutant	2529	*	Promoter (<=1kb)	55964	SEPTIN3	0
chr11	30196024	30197198	*	1175	7.40936	6.82338	7.82491	-1.00153	2.791e-13	4.44759e-12	FALSE	lost_in_mutant	1175	*	Intron (ENST00000662729.1/105376607, intron 3 of 4)	2488	FSHB	-33816
chr1	84758991	84760345	*	1355	6.13767	6.72174	5.14035	1.58139	2.80481e-13	4.46925e-12	FALSE	gained_in_mutant	1355	*	Distal Intergenic	117178	SSX2IP	-68188
chr6	135423659	135424466	*	808	5.70228	4.57212	6.32815	-1.75603	2.80592e-13	4.4707e-12	FALSE	lost_in_mutant	808	*	Intron (ENST00000527681.2/54806, intron 4 of 12)	54806	AHI1	4284
chr1	185097681	185098703	*	1023	5.66181	4.42843	6.31688	-1.88845	2.82015e-13	4.49306e-12	TRUE	lost_in_mutant	1023	*	Exon (ENST00000715230.1/6045, exon 5 of 7)	81627	TRMT1L	22166
chr3	140143392	140144235	*	844	5.4207	4.07232	6.10531	-2.03299	2.83024e-13	4.5088e-12	TRUE	lost_in_mutant	844	*	Intron (ENST00000458420.7/64084, intron 1 of 16)	64084	CLSTN2	208205
chr3	42590212	42591643	*	1432	9.54041	9.2139	9.80649	-0.592594	2.83212e-13	4.51147e-12	FALSE	lost_in_mutant	1432	*	Promoter (<=1kb)	51188	SS18L2	0
chr9	124574460	124575551	*	1092	6.78297	6.08076	7.25324	-1.17248	2.83643e-13	4.518e-12	FALSE	lost_in_mutant	1092	*	Intron (ENST00000487099.7/2649, intron 2 of 9)	2649	NR6A1	20257
chr12	108617860	108618874	*	1015	7.38677	6.79903	7.80319	-1.00416	2.84079e-13	4.52461e-12	FALSE	lost_in_mutant	1015	*	Distal Intergenic	105369968	LOC105369968	-9794
chr7	149496288	149497328	*	1041	7.03292	6.38427	7.47878	-1.09451	2.84271e-13	4.52734e-12	FALSE	lost_in_mutant	1041	*	Promoter (<=1kb)	155061	ZNF746	405
chr11	70202760	70204595	*	1836	8.61399	8.1846	8.94445	-0.759849	2.84459e-13	4.53001e-12	TRUE	lost_in_mutant	1836	*	Promoter (<=1kb)	8772	FADD	0
chr15	92654006	92656225	*	2220	8.43306	8.01659	8.75585	-0.73926	2.84532e-13	4.53084e-12	FALSE	lost_in_mutant	2220	*	Promoter (<=1kb)	400451	FAM174B	0
chr9	14314355	14316192	*	1838	8.19398	7.75058	8.53266	-0.782084	2.85046e-13	4.5387e-12	FALSE	lost_in_mutant	1838	*	Promoter (<=1kb)	4781	NFIB	0
chr1	47388247	47389406	*	1160	6.83835	6.14143	7.30626	-1.16483	2.85264e-13	4.54185e-12	TRUE	lost_in_mutant	1160	*	Intron (ENST00000699074.1/51727, intron 5 of 5)	102724077	LINC01389	19071
chr8	38682268	38684720	*	2453	7.19711	6.57664	7.62958	-1.05294	2.85341e-13	4.54273e-12	TRUE	lost_in_mutant	2453	*	Distal Intergenic	124901936	LOC124901936	17176
chr2	124611191	124612029	*	839	5.77924	4.65873	6.40224	-1.74352	2.85425e-13	4.54375e-12	TRUE	lost_in_mutant	839	*	Intron (ENST00000431078.1/129684, intron 12 of 23)	129684	CNTNAP5	389486
chr12	76685025	76685765	*	741	7.00891	6.36145	7.45421	-1.09276	2.85544e-13	4.5453e-12	FALSE	lost_in_mutant	741	*	Distal Intergenic	23390	ZDHHC17	-78338
chr3	183392256	183393030	*	775	5.81668	4.76135	6.41963	-1.65828	2.85616e-13	4.54595e-12	FALSE	lost_in_mutant	775	*	Intron (ENST00000328913.8/23101, intron 1 of 29)	23101	MCF2L2	7463
chr2	209112770	209114576	*	1807	6.79526	6.1002	7.26235	-1.16215	2.85626e-13	4.54595e-12	FALSE	lost_in_mutant	1807	*	Distal Intergenic	4133	MAP2	-309471
chrX	133985067	133986438	*	1372	7.51136	6.96054	7.90902	-0.948483	2.8587e-13	4.54951e-12	FALSE	lost_in_mutant	1372	*	Promoter (<=1kb)	2719	GPC3	0
chr3	167608507	167609718	*	1212	5.66618	4.51382	6.29855	-1.78473	2.86778e-13	4.56362e-12	FALSE	lost_in_mutant	1212	*	Intron (ENST00000308378.7/151790, intron 1 of 14)	151790	WDR49	11925
chr1	205683126	205683496	*	371	5.76901	4.66493	6.38706	-1.72213	2.87101e-13	4.56843e-12	FALSE	lost_in_mutant	371	*	Promoter (2-3kb)	85414	SLC45A3	-2617
chr5	88784235	88786430	*	2196	7.63802	7.09039	8.03402	-0.943626	2.8733e-13	4.57175e-12	TRUE	lost_in_mutant	2196	*	Promoter (<=1kb)	4208	MEF2C	0
chr17	17590764	17592478	*	1715	9.89045	9.56892	10.1532	-0.584285	2.88619e-13	4.59192e-12	FALSE	lost_in_mutant	1715	*	Promoter (<=1kb)	10400	PEMT	0
chr20	18739334	18740534	*	1201	7.04143	6.39191	7.48769	-1.09578	2.89116e-13	4.5995e-12	TRUE	lost_in_mutant	1201	*	Intron (ENST00000618693.4/92675, intron 4 of 4)	101929526	DTD1-AS1	-40625
chr5	19903375	19903890	*	516	4.88175	3.08211	5.65806	-2.57595	2.89316e-13	4.60235e-12	FALSE	lost_in_mutant	516	*	Intron (ENST00000382275.6/1016, intron 2 of 12)	1016	CDH18	-17103
chr15	101250143	101251250	*	1108	6.93511	6.21972	7.41118	-1.19146	2.89553e-13	4.60578e-12	FALSE	lost_in_mutant	1108	*	Promoter (<=1kb)	22856	CHSY1	798
chr2	127639954	127640679	*	726	6.24856	5.37537	6.78866	-1.41329	2.89626e-13	4.60638e-12	FALSE	lost_in_mutant	726	*	Promoter (<=1kb)	55679	LIMS2	0
chr17	57662467	57663959	*	1493	9.97971	9.63659	10.2567	-0.620107	2.89633e-13	4.60638e-12	FALSE	lost_in_mutant	1493	*	Intron (ENST00000416426.6/124540, intron 11 of 13)	124540	MSI2	-7515
chr12	3680870	3682325	*	1456	7.293	6.6941	7.71495	-1.02085	2.90228e-13	4.61552e-12	FALSE	lost_in_mutant	1456	*	Intron (ENST00000440314.7/84766, intron 4 of 19)	84766	CRACR2A	-7346
chr1	205061061	205062233	*	1173	7.511	6.95218	7.91278	-0.960597	2.90321e-13	4.61665e-12	FALSE	lost_in_mutant	1173	*	Promoter (<=1kb)	6900	CNTN2	0
chr17	7306753	7307841	*	1089	10.6181	10.3076	10.8735	-0.565946	2.90447e-13	4.61833e-12	FALSE	lost_in_mutant	1089	*	Promoter (<=1kb)	1984	EIF5A	0
chr2	105934438	105935917	*	1480	6.0843	5.14028	6.65011	-1.50982	2.91523e-13	4.63509e-12	TRUE	lost_in_mutant	1480	*	Intron (ENST00000652190.1/124906055, intron 2 of 3)	124906055	LOC124906055	24392
chr17	67561930	67562418	*	489	5.40464	4.11849	6.07363	-1.95513	2.92666e-13	4.65294e-12	FALSE	lost_in_mutant	489	*	Intron (ENST00000580974.6/26207, intron 4 of 9)	26207	PITPNC1	8744
chr15	68228969	68230562	*	1594	8.91018	8.51778	9.21835	-0.700561	2.95058e-13	4.69063e-12	FALSE	lost_in_mutant	1594	*	Promoter (<=1kb)	54982	CLN6	0
chr19	17243681	17245042	*	1362	7.0049	6.36131	7.44838	-1.08707	2.95269e-13	4.69363e-12	FALSE	lost_in_mutant	1362	*	Promoter (<=1kb)	2063	NR2F6	0
chr6	55810601	55811816	*	1216	5.40866	4.13656	6.074	-1.93745	2.96449e-13	4.71205e-12	FALSE	lost_in_mutant	1216	*	Intron (ENST00000370830.4/653, intron 2 of 6)	653	BMP5	63774
chr9	105401348	105402283	*	936	6.64573	5.90797	7.1315	-1.22353	2.96572e-13	4.71367e-12	FALSE	lost_in_mutant	936	*	Intron (ENST00000374724.1/23446, intron 15 of 15)	23446	SLC44A1	45431
chr8	18609488	18610409	*	922	5.79175	4.72082	6.3996	-1.67878	2.97028e-13	4.72056e-12	TRUE	lost_in_mutant	922	*	Intron (ENST00000327040.13/23362, intron 11 of 15)	23362	PSD3	73690
chr11	78812352	78813485	*	1134	7.76429	7.26238	8.13593	-0.873553	2.97194e-13	4.72287e-12	FALSE	lost_in_mutant	1134	*	Intron (ENST00000278550.12/26011, intron 13 of 33)	26011	TENM4	-6941
chrX	41516315	41518054	*	1740	5.96424	4.92235	6.5629	-1.64054	2.97398e-13	4.72576e-12	TRUE	lost_in_mutant	1740	*	3' UTR	8573	CASK	6659
chr20	32445597	32446949	*	1353	6.76554	6.03193	7.24953	-1.21759	2.97834e-13	4.73235e-12	FALSE	lost_in_mutant	1353	*	3' UTR	171023	ASXL1	13238
chr4	6427433	6428103	*	671	6.12476	5.18935	6.68754	-1.49818	2.97938e-13	4.73366e-12	FALSE	lost_in_mutant	671	*	Intron (ENST00000382599.9/5522, intron 1 of 8)	5522	PPP2R2C	-6315
chr9	107282497	107284088	*	1592	10.2084	9.86969	10.4826	-0.612875	2.97982e-13	4.73401e-12	FALSE	lost_in_mutant	1592	*	Promoter (<=1kb)	5887	RAD23B	0
chr18	42525617	42526620	*	1004	5.80126	4.71464	6.41398	-1.69934	2.98288e-13	4.73853e-12	FALSE	lost_in_mutant	1004	*	Intron (ENST00000585639.5/284260, intron 6 of 6)	284260	LINC00907	133541
chr12	2212974	2214156	*	1183	7.96959	7.46451	8.34297	-0.878462	2.98317e-13	4.73864e-12	FALSE	lost_in_mutant	1183	*	Intron (ENST00000682544.1/775, intron 3 of 49)	100874234	CACNA1C-AS4	9291
chr4	118278168	118279479	*	1312	8.96726	8.59369	9.26373	-0.670033	2.98635e-13	4.74336e-12	FALSE	lost_in_mutant	1312	*	Promoter (<=1kb)	100093630	SNHG8	0
chr15	52186892	52187516	*	625	5.70686	4.60947	6.32288	-1.71341	2.98841e-13	4.74629e-12	FALSE	lost_in_mutant	625	*	Intron (ENST00000559779.2/100129973, intron 2 of 2)	10681	GNB5	3818
chr5	140400684	140402422	*	1739	10.8499	10.5491	11.0987	-0.549564	2.98911e-13	4.74704e-12	FALSE	lost_in_mutant	1739	*	Promoter (<=1kb)	121232368	ANKHD1-DT	0
chr5	74865090	74867190	*	2101	8.56654	8.18112	8.87039	-0.68927	2.98997e-13	4.74807e-12	FALSE	lost_in_mutant	2101	*	Promoter (<=1kb)	26049	FAM169A	0
chr16	49551890	49552922	*	1033	7.59377	7.03681	7.99461	-0.957799	2.99045e-13	4.74849e-12	TRUE	lost_in_mutant	1033	*	Intron (ENST00000561648.5/23090, intron 6 of 8)	1596	ADAM3B	-33289
chr15	40160556	40161578	*	1023	7.7885	7.28562	8.16067	-0.875056	2.99664e-13	4.75798e-12	FALSE	lost_in_mutant	1023	*	Promoter (<=1kb)	701	BUB1B	0
chr16	53054451	53055933	*	1483	9.07307	8.69967	9.36943	-0.669762	3.00271e-13	4.76702e-12	FALSE	lost_in_mutant	1483	*	Promoter (<=1kb)	80205	CHD9	0
chr1	15180140	15180813	*	674	5.5552	4.36358	6.19877	-1.83519	3.00277e-13	4.76702e-12	FALSE	lost_in_mutant	674	*	Intron (ENST00000428417.5/55092, intron 1 of 2)	727684	TMEM51-AS2	-8823
chr16	2838613	2839703	*	1091	8.2019	7.75199	8.54436	-0.792363	3.00346e-13	4.76776e-12	FALSE	lost_in_mutant	1091	*	Promoter (1-2kb)	124221	PRSS30P	1625
chr17	17921195	17922952	*	1758	7.04489	6.38418	7.49635	-1.11217	3.00504e-13	4.76993e-12	FALSE	lost_in_mutant	1758	*	Intron (ENST00000379504.8/146691, intron 1 of 14)	146691	TOM1L2	-49131
chr2	23697300	23698459	*	1160	6.42383	5.60139	6.94439	-1.343	3.0061e-13	4.77089e-12	FALSE	lost_in_mutant	1160	*	3' UTR	114818	KLHL29	8515
chr17	65561389	65562156	*	768	7.83857	7.34322	8.20662	-0.863402	3.00628e-13	4.77089e-12	FALSE	lost_in_mutant	768	*	Promoter (<=1kb)	8313	AXIN2	0
chr17	63549836	63551288	*	1453	9.90828	9.56375	10.1862	-0.622426	3.0063e-13	4.77089e-12	FALSE	lost_in_mutant	1453	*	Promoter (<=1kb)	10238	DCAF7	0
chr12	130747855	130748724	*	870	7.83793	7.35817	8.19734	-0.839176	3.00699e-13	4.77163e-12	FALSE	lost_in_mutant	870	*	Intron (ENST00000691977.1/23504, intron 1 of 21)	23504	RIMBP2	19504
chr20	38220800	38221659	*	860	7.67742	7.18124	8.04593	-0.864687	3.00886e-13	4.77427e-12	FALSE	lost_in_mutant	860	*	Promoter (1-2kb)	85449	KIAA1755	1485
chr14	35291787	35293078	*	1292	9.40296	9.04666	9.68845	-0.641788	3.00911e-13	4.77432e-12	FALSE	lost_in_mutant	1292	*	Promoter (<=1kb)	5687	PSMA6	0
chr3	144127384	144128811	*	1428	5.91443	4.89258	6.5066	-1.61403	3.01111e-13	4.77715e-12	TRUE	lost_in_mutant	1428	*	Distal Intergenic	205428	DIPK2A	153776
chr1	30189965	30191551	*	1587	8.02348	7.5342	8.38818	-0.853979	3.01478e-13	4.78261e-12	FALSE	lost_in_mutant	1587	*	Distal Intergenic	101929406	LINC01648	-152353
chr6	122491700	122492449	*	750	6.58257	5.76097	7.1028	-1.34183	3.01592e-13	4.78387e-12	FALSE	lost_in_mutant	750	*	Intron (ENST00000615438.4/5570, intron 2 of 7)	5570	PKIB	9612
chr2	54293370	54294874	*	1505	6.90238	6.23845	7.35533	-1.11688	3.01601e-13	4.78387e-12	TRUE	lost_in_mutant	1505	*	Intron (ENST00000607452.6/98, intron 6 of 6)	129852	CIMIP6	-35160
chr10	122953839	122954628	*	790	8.88648	8.51384	9.18235	-0.668509	3.01941e-13	4.78892e-12	FALSE	lost_in_mutant	790	*	Promoter (<=1kb)	80007	C10orf88	0
chr5	174082239	174083860	*	1622	7.48059	6.92614	7.88012	-0.953976	3.02004e-13	4.78957e-12	FALSE	lost_in_mutant	1622	*	Promoter (2-3kb)	102724551	LOC102724551	2615
chr20	47720819	47721484	*	666	5.85934	4.78602	6.46794	-1.68192	3.02728e-13	4.80072e-12	TRUE	lost_in_mutant	666	*	Intron (ENST00000698128.1/55959, intron 3 of 20)	55959	SULF2	15459
chr12	110582059	110584020	*	1962	9.20693	8.82438	9.509	-0.684627	3.02874e-13	4.80268e-12	FALSE	lost_in_mutant	1962	*	Promoter (<=1kb)	160760	PPTC7	0
chr2	237967446	237968299	*	854	6.57392	5.8046	7.07299	-1.26839	3.0317e-13	4.80702e-12	FALSE	lost_in_mutant	854	*	Promoter (<=1kb)	140739	UBE2F	364
chr9	108207465	108208387	*	923	5.68482	4.53727	6.3158	-1.77852	3.03254e-13	4.808e-12	FALSE	lost_in_mutant	923	*	Distal Intergenic	10880	ACTL7B	647599
chr16	641531	642857	*	1327	8.58225	8.14469	8.91752	-0.772832	3.04181e-13	4.82236e-12	FALSE	lost_in_mutant	1327	*	Promoter (<=1kb)	84331	MCRIP2	0
chr7	11833499	11834152	*	654	5.82537	4.75466	6.43316	-1.6785	3.04487e-13	4.82665e-12	FALSE	lost_in_mutant	654	*	Promoter (1-2kb)	221981	THSD7A	-1301
chr3	89933716	89934784	*	1069	5.1622	3.63689	5.88693	-2.25005	3.04496e-13	4.82665e-12	FALSE	lost_in_mutant	1069	*	Distal Intergenic	124906381	LOC124906381	-95500
chr6	54027596	54028841	*	1246	6.40636	5.56462	6.93446	-1.36983	3.05281e-13	4.83874e-12	FALSE	lost_in_mutant	1246	*	Intron (ENST00000505762.1/101927189, intron 2 of 2)	90523	MLIP	8596
chr17	20155554	20156763	*	1210	9.74135	9.40517	10.0138	-0.608639	3.05623e-13	4.84381e-12	TRUE	lost_in_mutant	1210	*	Promoter (<=1kb)	92521	SPECC1	0
chr6	123802461	123803583	*	1123	8.41121	7.97988	8.74283	-0.762951	3.06264e-13	4.85362e-12	FALSE	lost_in_mutant	1123	*	Promoter (<=1kb)	154215	NKAIN2	-282
chr5	31049782	31050609	*	828	6.16123	5.26039	6.71156	-1.45117	3.06841e-13	4.86242e-12	TRUE	lost_in_mutant	828	*	Distal Intergenic	1004	CDH6	-143077
chr17	75046328	75047293	*	966	9.81741	9.47776	10.0921	-0.614381	3.07255e-13	4.86862e-12	FALSE	lost_in_mutant	966	*	Promoter (<=1kb)	10476	ATP5PD	0
chr2	75710223	75711420	*	1198	8.21194	7.7571	8.55724	-0.800133	3.07408e-13	4.8707e-12	FALSE	lost_in_mutant	1198	*	Promoter (<=1kb)	6936	GCFC2	0
chr13	98545255	98546251	*	997	5.86819	4.83794	6.46309	-1.62515	3.081e-13	4.8813e-12	FALSE	lost_in_mutant	997	*	Intron (ENST00000539966.6/8428, intron 1 of 10)	8428	STK24	-23257
chr9	20749159	20750860	*	1702	5.96085	4.95296	6.54844	-1.59548	3.0861e-13	4.88903e-12	TRUE	lost_in_mutant	1702	*	Intron (ENST00000380249.5/54914, intron 7 of 45)	54914	FOCAD	22808
chr3	122415480	122416768	*	1289	8.84027	8.45556	9.14369	-0.688137	3.08866e-13	4.89274e-12	FALSE	lost_in_mutant	1289	*	Promoter (<=1kb)	54554	WDR5B	0
chr21	44647010	44648195	*	1186	6.55049	5.73657	7.06768	-1.3311	3.09078e-13	4.89574e-12	FALSE	lost_in_mutant	1186	*	Promoter (<=1kb)	386678	KRTAP10-11	596
chr12	53441046	53442156	*	1111	9.17519	8.81262	9.46469	-0.652061	3.09932e-13	4.90892e-12	FALSE	lost_in_mutant	1111	*	Promoter (<=1kb)	5094	PCBP2	0
chr4	27083976	27085773	*	1798	7.4288	6.87581	7.82757	-0.951762	3.09986e-13	4.90941e-12	TRUE	lost_in_mutant	1798	*	Distal Intergenic	57620	STIM2	62694
chr19	29427919	29429205	*	1287	5.90948	4.8411	6.51653	-1.67543	3.10056e-13	4.91017e-12	TRUE	lost_in_mutant	1287	*	Exon (ENST00000582581.5/284395, exon 2 of 10)	284395	VSTM2B-DT	-29063
chr8	1100423	1101468	*	1046	6.03828	5.05618	6.61723	-1.56105	3.10368e-13	4.91476e-12	FALSE	lost_in_mutant	1046	*	Intron (ENST00000637795.2/9228, intron 2 of 14)	9228	DLGAP2	-3414
chr15	25633721	25634352	*	632	5.53875	4.29398	6.19687	-1.90289	3.10905e-13	4.92291e-12	FALSE	lost_in_mutant	632	*	Promoter (2-3kb)	124903448	LOC124903448	-2099
chr1	78004211	78005521	*	1311	7.34413	6.74419	7.7666	-1.02241	3.11021e-13	4.92439e-12	FALSE	lost_in_mutant	1311	*	Promoter (<=1kb)	11080	DNAJB4	0
chr1	36149015	36149924	*	910	10.0499	9.7281	10.3129	-0.584759	3.11464e-13	4.93103e-12	FALSE	lost_in_mutant	910	*	Promoter (<=1kb)	27095	TRAPPC3	0
chr4	120481700	120482481	*	782	5.3209	4.00181	5.99826	-1.99646	3.11721e-13	4.93476e-12	FALSE	lost_in_mutant	782	*	Intron (ENST00000653046.1/ENST00000653046.1, intron 2 of 2)	11107	PRDM5	227930
chr7	99631429	99632153	*	725	5.99363	5.0318	6.56564	-1.53384	3.12116e-13	4.94065e-12	FALSE	lost_in_mutant	725	*	3' UTR	221785	ZSCAN25	10368
chr1	156815028	156816379	*	1352	7.20173	6.60601	7.62212	-1.01611	3.12361e-13	4.94417e-12	FALSE	lost_in_mutant	1352	*	Promoter (<=1kb)	4914	NTRK1	0
chr22	42289448	42290737	*	1290	6.54128	5.75628	7.04681	-1.29052	3.12585e-13	4.94736e-12	FALSE	lost_in_mutant	1290	*	Intron (ENST00000675876.1/6942, intron 1 of 1)	6942	TCF20	-5451
chr21	28992352	28993493	*	1142	9.30586	8.96592	9.58079	-0.614869	3.12675e-13	4.94842e-12	FALSE	lost_in_mutant	1142	*	Promoter (<=1kb)	26046	LTN1	0
chr6	154448010	154449082	*	1073	6.67104	5.8701	7.18304	-1.31293	3.12901e-13	4.95164e-12	TRUE	lost_in_mutant	1073	*	Intron (ENST00000673182.1/154043, intron 2 of 21)	154043	CNKSR3	-13937
chr6	125780202	125781809	*	1608	8.65965	8.23843	8.98527	-0.746837	3.13059e-13	4.95379e-12	TRUE	lost_in_mutant	1608	*	Promoter (<=1kb)	135112	NCOA7	0
chr7	44240847	44241564	*	718	6.66852	5.93513	7.15241	-1.21729	3.13599e-13	4.96198e-12	FALSE	lost_in_mutant	718	*	Promoter (<=1kb)	816	CAMK2B	176
chr20	43311235	43311995	*	761	5.60327	4.41883	6.24482	-1.82599	3.14584e-13	4.9772e-12	FALSE	lost_in_mutant	761	*	Distal Intergenic	124900461	LOC124900461	6680
chr9	116788910	116789623	*	714	5.29933	3.94707	5.98488	-2.03781	3.14675e-13	4.97827e-12	FALSE	lost_in_mutant	714	*	Intron (ENST00000313400.9/23245, intron 13 of 22)	105376239	LOC105376239	-48521
chr10	32937911	32939928	*	2018	6.43887	5.577	6.97469	-1.39769	3.14709e-13	4.97846e-12	FALSE	lost_in_mutant	2018	*	Promoter (1-2kb)	3688	ITGB1	-1660
chr8	142776688	142778063	*	1376	10.1035	9.76533	10.3772	-0.611911	3.14842e-13	4.9802e-12	FALSE	lost_in_mutant	1376	*	Promoter (<=1kb)	66004	LYNX1	0
chr20	46267815	46268884	*	1070	7.41416	6.85422	7.81653	-0.962303	3.15118e-13	4.9842e-12	FALSE	lost_in_mutant	1070	*	Intron (ENST00000537909.4/64405, intron 1 of 11)	64405	CDH22	39614
chr3	127011071	127011577	*	507	5.43281	4.15559	6.09948	-1.94389	3.15363e-13	4.98772e-12	FALSE	lost_in_mutant	507	*	Intron (ENST00000393409.3/5361, intron 9 of 31)	5361	PLXNA1	-14808
chr1	23562042	23562645	*	604	7.42512	6.87088	7.82455	-0.953668	3.1544e-13	4.98859e-12	FALSE	lost_in_mutant	604	*	Promoter (2-3kb)	3399	ID3	-2541
chr17	1960069	1961172	*	1104	6.65194	5.90794	7.14037	-1.23243	3.16235e-13	5.00079e-12	FALSE	lost_in_mutant	1104	*	Intron (ENST00000331238.7/146760, intron 1 of 1)	105371485	LOC105371485	-56544
chr4	151991343	151993094	*	1752	6.97383	6.31461	7.42462	-1.11	3.16716e-13	5.00803e-12	TRUE	lost_in_mutant	1752	*	Exon (ENST00000652265.1/ENST00000652265.1, exon 1 of 2)	100505685	LINC03074	34842
chr1	34057065	34058206	*	1142	6.59576	5.83016	7.09328	-1.26312	3.1722e-13	5.01564e-12	TRUE	lost_in_mutant	1142	*	Intron (ENST00000373381.9/114784, intron 2 of 70)	114784	CSMD2	107024
chr12	22309805	22311476	*	1672	6.80091	6.09575	7.27249	-1.17674	3.1947e-13	5.05086e-12	FALSE	lost_in_mutant	1672	*	Intron (ENST00000396037.9/6489, intron 1 of 4)	107984497	SULT6B2P	-22611
chr15	43492407	43493785	*	1379	9.37418	9.03783	9.64675	-0.608916	3.19767e-13	5.05519e-12	TRUE	lost_in_mutant	1379	*	Promoter (<=1kb)	7158	TP53BP1	0
chr4	7511332	7512164	*	833	6.57095	5.7769	7.08016	-1.30326	3.20015e-13	5.05875e-12	FALSE	lost_in_mutant	833	*	Intron (ENST00000507866.6/57537, intron 2 of 26)	100422826	MIR4274	51304
chr14	32075874	32078220	*	2347	9.9534	9.63103	10.2167	-0.585687	3.20195e-13	5.06122e-12	FALSE	lost_in_mutant	2347	*	Promoter (<=1kb)	394	ARHGAP5	0
chr8	28258720	28259325	*	606	5.65744	4.51858	6.28587	-1.76728	3.20325e-13	5.06292e-12	FALSE	lost_in_mutant	606	*	Intron (ENST00000521731.1/ENST00000521731.1, intron 1 of 1)	5368	PNOC	-57661
chr19	33419154	33420256	*	1103	8.0103	7.5386	8.36518	-0.826578	3.20478e-13	5.06496e-12	TRUE	lost_in_mutant	1103	*	Intron (ENST00000244137.12/5184, intron 9 of 14)	5184	PEPD	-3312
chr4	52838787	52839873	*	1087	6.38933	5.56587	6.91029	-1.34441	3.20947e-13	5.07201e-12	FALSE	lost_in_mutant	1087	*	Intron (ENST00000650700.1/65997, intron 8 of 10)	65997	RASL11B	-22444
chr1	211133019	211134630	*	1612	9.43988	9.10591	9.71088	-0.604969	3.21291e-13	5.07709e-12	FALSE	lost_in_mutant	1612	*	Promoter (<=1kb)	100874296	KCNH1-IT1	0
chr19	36214033	36215534	*	1502	10.1395	9.79353	10.4183	-0.624815	3.21465e-13	5.07946e-12	FALSE	lost_in_mutant	1502	*	Promoter (<=1kb)	147929	ZNF565	0
chr22	47034632	47035804	*	1173	6.69646	5.95184	7.18516	-1.23332	3.21498e-13	5.07963e-12	FALSE	lost_in_mutant	1173	*	Intron (ENST00000380995.5/25771, intron 11 of 13)	124905139	LOC124905139	81411
chr9	103282412	103283237	*	826	5.25553	3.86081	5.95124	-2.09044	3.2175e-13	5.08323e-12	FALSE	lost_in_mutant	826	*	Intron (ENST00000411575.5/101928496, intron 3 of 9)	101928496	LINC01492	-29146
chr2	173964716	173966049	*	1334	9.78366	9.47925	10.0349	-0.555652	3.21844e-13	5.08436e-12	FALSE	lost_in_mutant	1334	*	Promoter (<=1kb)	6670	SP3	0
chr3	184017134	184018478	*	1345	9.92921	9.59326	10.2015	-0.608256	3.21984e-13	5.0862e-12	FALSE	lost_in_mutant	1345	*	Promoter (<=1kb)	10057	ABCC5	0
chr6	165156870	165157468	*	599	4.97033	3.26676	5.72989	-2.46313	3.23079e-13	5.10314e-12	TRUE	lost_in_mutant	599	*	Distal Intergenic	168090	C6orf118	124554
chr1	40257427	40258629	*	1203	9.37582	9.03061	9.65417	-0.623556	3.23143e-13	5.10378e-12	FALSE	lost_in_mutant	1203	*	Promoter (<=1kb)	10269	ZMPSTE24	0
chr1	203039220	203040298	*	1079	7.61222	7.06858	8.00614	-0.937555	3.23728e-13	5.11264e-12	TRUE	lost_in_mutant	1079	*	Exon (ENST00000688357.1/8497, exon 2 of 30)	8497	PPFIA4	4736
chr2	74002170	74003408	*	1239	9.32517	8.96973	9.61011	-0.64038	3.2433e-13	5.12178e-12	FALSE	lost_in_mutant	1239	*	Promoter (<=1kb)	200424	TET3	0
chr2	227324630	227326161	*	1532	8.64979	8.24033	8.96837	-0.728035	3.24353e-13	5.12178e-12	TRUE	lost_in_mutant	1532	*	Promoter (<=1kb)	56947	MFF	0
chr1	248837811	248839280	*	1470	10.7664	10.4514	11.0247	-0.573281	3.24532e-13	5.12423e-12	FALSE	lost_in_mutant	1470	*	Promoter (<=1kb)	79894	ZNF672	0
chr22	29750574	29751230	*	657	5.24069	3.73431	5.96141	-2.2271	3.25074e-13	5.13242e-12	FALSE	lost_in_mutant	657	*	Intron (ENST00000344318.4/55954, intron 1 of 5)	55954	ZMAT5	15777
chrX	748501	749150	*	650	5.81611	4.77041	6.41599	-1.64559	3.252e-13	5.13404e-12	TRUE	lost_in_mutant	650	*	Distal Intergenic	6473	SHOX	117694
chr7	1713654	1714377	*	724	6.75296	6.05055	7.22332	-1.17277	3.25463e-13	5.13782e-12	FALSE	lost_in_mutant	724	*	Intron (ENST00000561626.4/392617, intron 2 of 2)	401296	LNCRI	-19297
chr19	3507220	3508152	*	933	7.54075	6.94525	7.96102	-1.01577	3.25569e-13	5.13913e-12	TRUE	lost_in_mutant	933	*	Promoter (<=1kb)	51343	FZR1	843
chr8	125091019	125092248	*	1230	8.18722	7.74357	8.52605	-0.782486	3.26431e-13	5.15237e-12	TRUE	lost_in_mutant	1230	*	Promoter (<=1kb)	286053	NSMCE2	0
chr12	39904689	39905804	*	1116	6.65824	5.90213	7.15179	-1.24966	3.26554e-13	5.15394e-12	FALSE	lost_in_mutant	1116	*	Intron (ENST00000468200.2/283461, intron 18 of 18)	114134	SLC2A13	-32808
chr3	110754163	110755680	*	1518	6.58386	5.7633	7.10368	-1.34038	3.27831e-13	5.17371e-12	TRUE	lost_in_mutant	1518	*	Distal Intergenic	151760	LOC151760	137796
chr17	74981731	74982955	*	1225	9.35086	8.99618	9.63533	-0.639152	3.27974e-13	5.1756e-12	FALSE	lost_in_mutant	1225	*	Distal Intergenic	30850	CDR2L	-4677
chr3	179822160	179823019	*	860	5.97852	4.99889	6.55662	-1.55773	3.28042e-13	5.17629e-12	FALSE	lost_in_mutant	860	*	Promoter (1-2kb)	51555	PEX5L	-1605
chr15	76209732	76210906	*	1175	6.13399	5.20523	6.69439	-1.48916	3.28228e-13	5.17886e-12	FALSE	lost_in_mutant	1175	*	Intron (ENST00000561302.6/123591, intron 10 of 10)	2108	ETFA	17266
chrX	46245519	46246680	*	1162	6.16926	5.23689	6.73095	-1.49407	3.28605e-13	5.18444e-12	TRUE	lost_in_mutant	1162	*	Distal Intergenic	101927574	LINC01186	80948
chr2	138071476	138072794	*	1319	6.22981	5.35764	6.76951	-1.41187	3.29088e-13	5.19169e-12	FALSE	lost_in_mutant	1319	*	Distal Intergenic	105373635	LINC01832	-29084
chr19	30686192	30687166	*	975	7.51659	6.95604	7.91926	-0.963222	3.29317e-13	5.19492e-12	FALSE	lost_in_mutant	975	*	Intron (ENST00000706143.1/9745, intron 5 of 5)	124904685	LOC124904685	-17545
chr7	99438372	99439692	*	1321	8.72617	8.34764	9.02574	-0.678103	3.29449e-13	5.19663e-12	FALSE	lost_in_mutant	1321	*	Promoter (<=1kb)	26024	PTCD1	0
chr3	194315004	194316297	*	1294	8.95802	8.60508	9.24137	-0.636297	3.30041e-13	5.2054e-12	FALSE	lost_in_mutant	1294	*	Promoter (2-3kb)	100131551	LINC00887	-2198
chr17	29108187	29109329	*	1143	7.62013	7.08356	8.01035	-0.926786	3.30053e-13	5.2054e-12	FALSE	lost_in_mutant	1143	*	Promoter (<=1kb)	399687	MYO18A	-520
chr15	92956224	92957560	*	1337	6.03946	5.06086	6.61722	-1.55636	3.3041e-13	5.21067e-12	FALSE	lost_in_mutant	1337	*	Promoter (<=1kb)	1106	CHD2	0
chr14	88195485	88196180	*	696	5.78578	4.71091	6.39486	-1.68395	3.30558e-13	5.21261e-12	FALSE	lost_in_mutant	696	*	Intron (ENST00000340700.9/54207, intron 4 of 6)	105370612	KCNK10-AS1	18352
chr16	87388234	87388705	*	472	8.69805	8.25296	9.03772	-0.784761	3.30904e-13	5.2177e-12	FALSE	lost_in_mutant	472	*	Promoter (1-2kb)	79791	FBXO31	1145
chrX	128806582	128807311	*	730	5.32013	3.9603	6.00752	-2.04722	3.31045e-13	5.21956e-12	TRUE	lost_in_mutant	730	*	Intron (ENST00000660383.1/107985698, intron 5 of 10)	107985698	LOC107985698	-36638
chr10	97261074	97262242	*	1169	5.91733	4.89773	6.50877	-1.61104	3.31181e-13	5.22132e-12	FALSE	lost_in_mutant	1169	*	Intron (ENST00000479633.2/100533184, intron 4 of 14)	84986	ARHGAP19	-4559
chr10	48456258	48457299	*	1042	6.30532	5.4636	6.83341	-1.36981	3.31991e-13	5.23371e-12	FALSE	lost_in_mutant	1042	*	Intron (ENST00000374170.5/58504, intron 3 of 5)	58504	ARHGAP22	-4631
chr3	161008504	161010045	*	1542	6.88437	6.21775	7.33857	-1.12082	3.32423e-13	5.24014e-12	TRUE	lost_in_mutant	1542	*	Intron (ENST00000497343.5/151742, intron 2 of 2)	8706	B3GALNT1	82134
chr12	27968967	27971252	*	2286	7.86189	7.39074	8.21647	-0.825733	3.33163e-13	5.25143e-12	FALSE	lost_in_mutant	2286	*	Promoter (<=1kb)	5744	PTHLH	0
chr15	52568062	52569487	*	1426	9.22072	8.89847	9.48397	-0.585499	3.34099e-13	5.26581e-12	FALSE	lost_in_mutant	1426	*	Promoter (<=1kb)	10776	ARPP19	0
chr8	102535524	102538917	*	3394	8.58983	8.93697	8.13177	0.805203	3.34467e-13	5.27123e-12	FALSE	gained_in_mutant	3394	*	Exon (ENST00000519630.1/107986898, exon 3 of 4)	107986898	LINC03047	6769
chr12	94832305	94833965	*	1661	6.78486	6.07847	7.25698	-1.17851	3.34842e-13	5.27664e-12	FALSE	lost_in_mutant	1661	*	Promoter (<=1kb)	160313	KRT19P2	-182
chr1	50205909	50207427	*	1519	6.54873	5.76832	7.05239	-1.28406	3.34871e-13	5.27664e-12	FALSE	lost_in_mutant	1519	*	Exon (ENST00000440897.1/105378711, exon 2 of 2)	105378711	LOC105378711	15700
chr16	2003669	2004588	*	920	8.29786	7.86621	8.62967	-0.763454	3.34882e-13	5.27664e-12	FALSE	lost_in_mutant	920	*	Promoter (1-2kb)	90850	ZNF598	-1324
chr1	54766537	54767092	*	556	6.71488	5.98822	7.19587	-1.20766	3.34908e-13	5.27667e-12	FALSE	lost_in_mutant	556	*	Promoter (2-3kb)	25973	PARS2	-2014
chr22	41479381	41480858	*	1478	6.99428	6.3468	7.43959	-1.09279	3.35137e-13	5.27989e-12	FALSE	lost_in_mutant	1478	*	Intron (ENST00000676748.1/50, intron 1 of 17)	50	ACO2	-4808
chr2	26345025	26346840	*	1816	9.96768	9.61153	10.2531	-0.641559	3.35611e-13	5.28698e-12	FALSE	lost_in_mutant	1816	*	Promoter (<=1kb)	165082	ADGRF3	0
chrX	153878638	153880694	*	2057	8.36268	7.91889	8.70158	-0.782693	3.35956e-13	5.29203e-12	FALSE	lost_in_mutant	2057	*	Promoter (<=1kb)	100996465	L1CAM-AS1	0
chr16	72124605	72125683	*	1079	6.86713	6.1733	7.33367	-1.16037	3.36704e-13	5.30344e-12	FALSE	lost_in_mutant	1079	*	Promoter (<=1kb)	83449	PMFBP1	0
chr10	25552292	25553027	*	736	6.18626	5.25308	6.74824	-1.49517	3.36852e-13	5.30538e-12	FALSE	lost_in_mutant	736	*	Intron (ENST00000650135.1/57512, intron 7 of 11)	57512	GPR158	-41186
chr13	110914197	110915976	*	1780	10.8642	10.574	11.1056	-0.531697	3.37108e-13	5.30903e-12	FALSE	lost_in_mutant	1780	*	Promoter (<=1kb)	55608	ANKRD10	0
chr12	13660696	13661891	*	1196	6.66525	5.88349	7.16946	-1.28597	3.37484e-13	5.31458e-12	FALSE	lost_in_mutant	1196	*	Intron (ENST00000609686.4/2904, intron 5 of 13)	2904	GRIN2B	13876
chr4	36990062	36990790	*	729	5.1012	3.61716	5.81711	-2.19995	3.37595e-13	5.31594e-12	FALSE	lost_in_mutant	729	*	Distal Intergenic	100508631	LINC02616	-10982
chr14	102362294	102363969	*	1676	9.13153	8.73554	9.4419	-0.706352	3.37649e-13	5.31641e-12	TRUE	lost_in_mutant	1676	*	Promoter (<=1kb)	51550	CINP	0
chr10	64165152	64165997	*	846	5.37281	4.03637	6.05449	-2.01812	3.37747e-13	5.31757e-12	FALSE	lost_in_mutant	846	*	Intron (ENST00000654191.1/124902439, intron 3 of 5)	105378333	LOC105378333	-127872
chr1	68496295	68497754	*	1460	7.93345	7.41701	8.31296	-0.895955	3.37794e-13	5.31792e-12	TRUE	lost_in_mutant	1460	*	Promoter (<=1kb)	101927220	DEPDC1-AS1	0
chr7	134593670	134594309	*	640	5.14656	3.65899	5.86324	-2.20425	3.3793e-13	5.31968e-12	FALSE	lost_in_mutant	640	*	Distal Intergenic	441282	AKR1B15	28498
chr22	36238643	36240158	*	1516	7.92126	7.44532	8.27854	-0.833218	3.38212e-13	5.32375e-12	FALSE	lost_in_mutant	1516	*	Promoter (<=1kb)	23780	APOL2	0
chr19	39539343	39540743	*	1401	8.48459	8.07323	8.8043	-0.731069	3.38365e-13	5.32577e-12	FALSE	lost_in_mutant	1401	*	Promoter (<=1kb)	163126	EID2	0
chr12	110530566	110531015	*	450	4.52513	2.3751	5.35269	-2.97759	3.38493e-13	5.32739e-12	TRUE	lost_in_mutant	450	*	3' UTR	160760	PPTC7	15754
chr15	70274478	70275046	*	569	5.32634	4.01111	6.00273	-1.99162	3.38581e-13	5.3284e-12	TRUE	lost_in_mutant	569	*	Distal Intergenic	7090	TLE3	-176302
chr5	82813704	82814542	*	839	6.1722	5.27689	6.7205	-1.44361	3.38964e-13	5.33404e-12	FALSE	lost_in_mutant	839	*	Intron (ENST00000689277.1/124901020, intron 2 of 2)	100616297	MIR3977	-25613
chr1	245868407	245869644	*	1238	5.98101	4.99889	6.55997	-1.56107	3.39159e-13	5.33673e-12	FALSE	lost_in_mutant	1238	*	Intron (ENST00000366516.5/64754, intron 3 of 6)	64754	SMYD3	-9760
chr4	77498114	77498805	*	692	5.34133	3.92147	6.04288	-2.12141	3.39541e-13	5.34236e-12	TRUE	lost_in_mutant	692	*	Distal Intergenic	105377295	LOC105377295	-3828
chr8	9906059	9907458	*	1400	8.92867	8.56698	9.21762	-0.650643	3.39633e-13	5.34342e-12	FALSE	lost_in_mutant	1400	*	Promoter (<=1kb)	124902057	LOC124902057	0
chr16	68201907	68202594	*	688	6.52756	5.6937	7.05261	-1.35891	3.39711e-13	5.34427e-12	FALSE	lost_in_mutant	688	*	Intron (ENST00000569766.5/4775, intron 9 of 9)	124900379	LOC124900379	12620
chr2	2701335	2702128	*	794	6.28679	5.36118	6.84608	-1.4849	3.40772e-13	5.36058e-12	FALSE	lost_in_mutant	794	*	Exon (ENST00000658302.1/ENST00000658302.1, exon 1 of 2)	107985839	LOC107985839	-4893
chr19	36127614	36128672	*	1059	9.47966	9.1364	9.75674	-0.620342	3.40856e-13	5.36151e-12	FALSE	lost_in_mutant	1059	*	Distal Intergenic	1155	TBCB	5719
chr1	34786100	34787110	*	1011	7.7205	7.1752	8.11529	-0.94009	3.40952e-13	5.36264e-12	FALSE	lost_in_mutant	1011	*	3' UTR	2707	GJB3	3822
chr6	30730512	30731463	*	952	7.72468	7.21212	8.10211	-0.88999	3.41134e-13	5.36511e-12	FALSE	lost_in_mutant	952	*	Exon (ENST00000487376.5/10211, exon 4 of 7)	203068	TUBB	8813
chr22	27554233	27555014	*	782	5.93839	4.95129	6.51902	-1.56774	3.41194e-13	5.36566e-12	TRUE	lost_in_mutant	782	*	Distal Intergenic	105372980	LOC105372980	117941
chr2	28621029	28622199	*	1171	7.75106	7.25246	8.1209	-0.868444	3.41755e-13	5.37411e-12	TRUE	lost_in_mutant	1171	*	Promoter (<=1kb)	151056	PLB1	357
chr19	45136015	45137679	*	1665	6.4691	5.66992	6.98039	-1.31047	3.42018e-13	5.37785e-12	FALSE	lost_in_mutant	1665	*	Promoter (<=1kb)	284352	PPP1R37	-897
chr4	140944093	140945245	*	1153	6.55226	5.75913	7.0611	-1.30197	3.42189e-13	5.38015e-12	TRUE	lost_in_mutant	1153	*	Exon (ENST00000515057.1/57484, exon 4 of 4)	57484	RNF150	22625
chr2	55281766	55282828	*	1063	7.56546	7.04278	7.94832	-0.905548	3.42416e-13	5.38334e-12	FALSE	lost_in_mutant	1063	*	Promoter (<=1kb)	344405	PRORSD1P	0
chr12	106878465	106879483	*	1019	5.34492	4.02825	6.02167	-1.99343	3.4301e-13	5.39229e-12	TRUE	lost_in_mutant	1019	*	Promoter (<=1kb)	55188	RIC8B	-245
chr10	14877751	14879490	*	1740	9.74868	9.37814	10.0432	-0.665098	3.43407e-13	5.39814e-12	FALSE	lost_in_mutant	1740	*	Promoter (<=1kb)	124902382	SUV39H2-DT	0
chrX	52995050	52996191	*	1142	8.90923	8.51857	9.21632	-0.697757	3.44084e-13	5.4084e-12	FALSE	lost_in_mutant	1142	*	Promoter (<=1kb)	29057	FAM156A	0
chr1	8577591	8579218	*	1628	6.57596	5.73639	7.10322	-1.36683	3.44297e-13	5.41136e-12	TRUE	lost_in_mutant	1628	*	Intron (ENST00000337907.7/473, intron 5 of 23)	473	RERE	11623
chr5	176830809	176831601	*	793	5.8706	4.83471	6.46733	-1.63262	3.45276e-13	5.42637e-12	FALSE	lost_in_mutant	793	*	Intron (ENST00000509580.2/90249, intron 1 of 15)	90249	UNC5A	20250
chr20	58547500	58548682	*	1183	5.97433	4.96793	6.56141	-1.59348	3.45408e-13	5.42805e-12	FALSE	lost_in_mutant	1183	*	Exon (ENST00000427140.5/149773, exon 6 of 7)	149773	APCDD1L-DT	24340
chr12	132107973	132108869	*	897	6.94523	6.27936	7.39908	-1.11972	3.46657e-13	5.44729e-12	TRUE	lost_in_mutant	897	*	Exon (ENST00000407361.8/347918, exon 5 of 5)	347918	EP400P1	3952
chr1	181088276	181090483	*	2208	9.10944	8.74506	9.4001	-0.655032	3.4735e-13	5.45778e-12	FALSE	lost_in_mutant	2208	*	Promoter (<=1kb)	51278	IER5	0
chr2	201451019	201452201	*	1183	9.84969	9.50182	10.1298	-0.627945	3.47397e-13	5.45813e-12	FALSE	lost_in_mutant	1183	*	Promoter (<=1kb)	66008	TRAK2	0
chrX	153667400	153668529	*	1130	7.59056	7.06835	7.97317	-0.904824	3.47491e-13	5.45921e-12	FALSE	lost_in_mutant	1130	*	Promoter (2-3kb)	139728	PNCK	2302
chr11	10807783	10809741	*	1959	10.1364	9.81357	10.4001	-0.586512	3.48038e-13	5.46742e-12	FALSE	lost_in_mutant	1959	*	Promoter (<=1kb)	101928053	LOC101928053	0
chr22	24104896	24105883	*	988	6.07907	5.13225	6.64586	-1.51361	3.48269e-13	5.47065e-12	FALSE	lost_in_mutant	988	*	Intron (ENST00000263119.10/23523, intron 26 of 36)	23523	CABIN1	6783
chr6	136935257	136936430	*	1174	6.37305	5.50674	6.91055	-1.40381	3.48334e-13	5.47128e-12	TRUE	lost_in_mutant	1174	*	Distal Intergenic	340146	SLC35D3	12956
chr5	123997130	123998566	*	1437	7.13975	6.53131	7.56638	-1.03508	3.49054e-13	5.4822e-12	FALSE	lost_in_mutant	1437	*	Distal Intergenic	101927397	LOC101927397	316113
chr20	60506856	60508064	*	1209	7.8295	7.30948	8.21094	-0.901452	3.49214e-13	5.48431e-12	FALSE	lost_in_mutant	1209	*	Intron (ENST00000668055.1/284757, intron 3 of 4)	100616362	MIR4533	28745
chr1	155745145	155745974	*	830	9.10044	8.71203	9.40615	-0.694124	3.4937e-13	5.48637e-12	TRUE	lost_in_mutant	830	*	Promoter (<=1kb)	100129405	MSTO2P	0
chr16	87691336	87692646	*	1311	6.4734	5.66992	6.98641	-1.31649	3.49667e-13	5.49064e-12	FALSE	lost_in_mutant	1311	*	Intron (ENST00000537256.5/57338, intron 4 of 5)	100129215	LOC100129215	3501
chr9	133375212	133376755	*	1544	9.43767	9.06824	9.73152	-0.663287	3.49813e-13	5.49254e-12	FALSE	lost_in_mutant	1544	*	Promoter (<=1kb)	6836	SURF4	0
chr11	74929640	74930432	*	793	7.10854	6.49153	7.53933	-1.0478	3.49966e-13	5.49455e-12	FALSE	lost_in_mutant	793	*	Promoter (1-2kb)	107984352	LOC107984352	-1292
chr18	26422303	26423535	*	1233	5.95008	4.97108	6.52797	-1.55688	3.5021e-13	5.49799e-12	TRUE	lost_in_mutant	1233	*	Promoter (<=1kb)	100506787	LINC01543	0
chr3	133805240	133806543	*	1304	8.93143	8.55025	9.23266	-0.68241	3.51095e-13	5.51149e-12	FALSE	lost_in_mutant	1304	*	Promoter (<=1kb)	58477	SRPRB	0
chr2	235701361	235702736	*	1376	5.97075	4.94507	6.56417	-1.6191	3.51321e-13	5.51463e-12	FALSE	lost_in_mutant	1376	*	Intron (ENST00000304032.13/116987, intron 1 of 17)	116987	AGAP1	31757
chr9	17862290	17863320	*	1031	5.49663	4.27541	6.14839	-1.87298	3.51402e-13	5.51551e-12	TRUE	lost_in_mutant	1031	*	Distal Intergenic	92949	ADAMTSL1	-43243
chr16	2124462	2125845	*	1384	7.50805	6.95477	7.90698	-0.952216	3.51727e-13	5.52022e-12	FALSE	lost_in_mutant	1384	*	Intron (ENST00000262304.9/5310, intron 1 of 45)	5310	PKD1	-6338
chr3	127858416	127859153	*	738	5.52547	4.26863	6.18679	-1.91816	3.52137e-13	5.52626e-12	TRUE	lost_in_mutant	738	*	Intron (ENST00000648300.1/11343, intron 2 of 12)	105374096	LOC105374096	20980
chr20	61646083	61648769	*	2687	7.11121	6.48877	7.54463	-1.05587	3.52328e-13	5.52887e-12	TRUE	lost_in_mutant	2687	*	Intron (ENST00000614565.5/1002, intron 2 of 15)	1002	CDH4	46322
chr1	222643554	222644873	*	1320	8.90177	8.52792	9.19841	-0.670485	3.52649e-13	5.5335e-12	TRUE	lost_in_mutant	1320	*	Promoter (<=1kb)	375056	MIA3	0
chr13	36551179	36551840	*	662	5.46122	4.20423	6.12259	-1.91836	3.53151e-13	5.54099e-12	FALSE	lost_in_mutant	662	*	Distal Intergenic	8900	CCNA1	118656
chr7	30027850	30029174	*	1325	8.44648	8.00886	8.78179	-0.772925	3.53298e-13	5.54289e-12	FALSE	lost_in_mutant	1325	*	Promoter (<=1kb)	84725	PLEKHA8	0
chrX	4236880	4238008	*	1129	5.51531	4.31255	6.16198	-1.84944	3.53424e-13	5.54448e-12	FALSE	lost_in_mutant	1129	*	Distal Intergenic	107987330	FAM239C	-299025
chr1	204410568	204412342	*	1775	9.30095	8.96674	9.57212	-0.605377	3.54215e-13	5.55648e-12	TRUE	lost_in_mutant	1775	*	Promoter (<=1kb)	84919	PPP1R15B	0
chr4	89756890	89757936	*	1047	6.22471	5.34804	6.7661	-1.41806	3.54482e-13	5.56027e-12	FALSE	lost_in_mutant	1047	*	Intron (ENST00000673902.1/6622, intron 4 of 6)	6622	SNCA	14021
chr10	102055519	102056681	*	1163	9.07153	8.71319	9.35833	-0.645147	3.54633e-13	5.56224e-12	FALSE	lost_in_mutant	1163	*	Promoter (<=1kb)	79591	ARMH3	0
chr7	23394588	23395344	*	757	5.29072	3.87774	5.99069	-2.11295	3.54675e-13	5.56251e-12	FALSE	lost_in_mutant	757	*	Promoter (<=1kb)	10643	IGF2BP3	0
chr9	95981736	95983118	*	1383	5.85116	4.74924	6.46856	-1.71931	3.5477e-13	5.5636e-12	FALSE	lost_in_mutant	1383	*	3' UTR	375748	ERCC6L2	3658
chr17	62781143	62782082	*	940	5.92964	4.9069	6.5221	-1.6152	3.54943e-13	5.56592e-12	TRUE	lost_in_mutant	940	*	Intron (ENST00000456609.6/162333, intron 3 of 10)	162333	MARCHF10	-21152
chr17	3667631	3669262	*	1632	10.3131	9.97144	10.5892	-0.617754	3.55519e-13	5.57454e-12	FALSE	lost_in_mutant	1632	*	Promoter (<=1kb)	30851	TAX1BP3	0
chr1	9910170	9911131	*	962	10.3879	10.0862	10.6373	-0.551068	3.55888e-13	5.57939e-12	FALSE	lost_in_mutant	962	*	Promoter (<=1kb)	56998	CTNNBIP1	0
chr2	10392765	10393665	*	901	6.06481	5.1097	6.63449	-1.52479	3.55893e-13	5.57939e-12	FALSE	lost_in_mutant	901	*	Intron (ENST00000423674.5/3241, intron 1 of 3)	3241	HPCAL1	24001
chr3	120558570	120560150	*	1581	8.74409	8.37175	9.03978	-0.668033	3.55905e-13	5.57939e-12	FALSE	lost_in_mutant	1581	*	Distal Intergenic	4710	NDUFB4	-36178
chr4	182599743	182600603	*	861	5.78473	4.7151	6.39217	-1.67707	3.57027e-13	5.59659e-12	FALSE	lost_in_mutant	861	*	Intron (ENST00000511685.6/55714, intron 3 of 27)	55714	TENM3	-79721
chr2	46541613	46542724	*	1112	8.99639	8.6448	9.27887	-0.634075	3.58112e-13	5.6132e-12	FALSE	lost_in_mutant	1112	*	Promoter (<=1kb)	23433	RHOQ	0
chr10	133393699	133394902	*	1204	9.48345	9.1072	9.7816	-0.674397	3.58456e-13	5.61819e-12	FALSE	lost_in_mutant	1204	*	Promoter (<=1kb)	92170	MTG1	0
chr1	37793046	37795704	*	2659	8.68953	8.2961	8.99834	-0.702242	3.58623e-13	5.62039e-12	FALSE	lost_in_mutant	2659	*	Promoter (<=1kb)	149175	MANEAL	0
chr1	54406348	54408137	*	1790	9.02007	8.64551	9.31715	-0.671642	3.59074e-13	5.62706e-12	FALSE	lost_in_mutant	1790	*	Promoter (<=1kb)	23648	SSBP3	0
chr15	78437514	78439141	*	1628	9.71838	9.39473	9.98257	-0.587845	3.59126e-13	5.62748e-12	FALSE	lost_in_mutant	1628	*	Promoter (<=1kb)	3658	IREB2	0
chr15	61275662	61276503	*	842	5.70386	4.59315	6.32391	-1.73076	3.59186e-13	5.62802e-12	FALSE	lost_in_mutant	842	*	Distal Intergenic	6095	RORA	-46360
chr4	146153481	146154867	*	1387	6.26058	5.36689	6.80829	-1.4414	3.59572e-13	5.63366e-12	TRUE	lost_in_mutant	1387	*	Distal Intergenic	11157	LSM6	-20836
chr18	52130475	52131395	*	921	6.47919	5.68611	6.98801	-1.3019	3.61182e-13	5.65848e-12	FALSE	lost_in_mutant	921	*	Distal Intergenic	105372121	LOC105372121	-91683
chr2	114661721	114662773	*	1053	5.43894	4.17243	6.10281	-1.93039	3.61871e-13	5.66887e-12	FALSE	lost_in_mutant	1053	*	Intron (ENST00000436732.5/57628, intron 1 of 4)	101927591	DPP10-AS3	170775
chr10	77877474	77878869	*	1396	7.22188	6.58994	7.65985	-1.06991	3.62273e-13	5.67476e-12	FALSE	lost_in_mutant	1396	*	Intron (ENST00000372391.7/9231, intron 1 of 31)	9231	DLG5	-8283
chr5	58717285	58718858	*	1574	6.55629	5.77724	7.05939	-1.28214	3.63103e-13	5.68735e-12	TRUE	lost_in_mutant	1574	*	Intron (ENST00000282878.6/115827, intron 2 of 4)	115827	RAB3C	-69421
chr11	62839169	62840073	*	905	7.63844	7.09803	8.03067	-0.932643	3.64069e-13	5.70209e-12	FALSE	lost_in_mutant	905	*	Promoter (<=1kb)	54663	WDR74	0
chr6	154732797	154734603	*	1807	9.37238	8.98585	9.67693	-0.691087	3.64927e-13	5.71512e-12	FALSE	lost_in_mutant	1807	*	Promoter (<=1kb)	22828	SCAF8	0
chr10	12727161	12729102	*	1942	7.17946	6.52479	7.62813	-1.10335	3.65048e-13	5.71661e-12	FALSE	lost_in_mutant	1942	*	Promoter (1-2kb)	100313841	MIR548Q	-1808
chr20	18466514	18467644	*	1131	9.17852	8.80957	9.47206	-0.662489	3.65202e-13	5.71861e-12	FALSE	lost_in_mutant	1131	*	Promoter (<=1kb)	10621	POLR3F	0
chr4	39181809	39182989	*	1181	9.98045	9.67619	10.2316	-0.555396	3.65239e-13	5.71877e-12	FALSE	lost_in_mutant	1181	*	Promoter (<=1kb)	105374418	LOC105374418	0
chr10	119103538	119104999	*	1462	9.04078	8.68978	9.32288	-0.633098	3.65516e-13	5.72269e-12	FALSE	lost_in_mutant	1462	*	Promoter (<=1kb)	404636	DENND10	0
chr18	57130803	57131715	*	913	7.91183	7.42754	8.27376	-0.846224	3.6568e-13	5.72486e-12	FALSE	lost_in_mutant	913	*	Distal Intergenic	284257	BOD1L2	-15372
chr16	52704765	52705489	*	725	5.56836	4.37269	6.21306	-1.84036	3.65835e-13	5.72688e-12	FALSE	lost_in_mutant	725	*	Distal Intergenic	643714	CASC16	-52633
chr17	63357245	63358996	*	1752	6.1388	5.23179	6.69138	-1.4596	3.65862e-13	5.72688e-12	TRUE	lost_in_mutant	1752	*	Promoter (2-3kb)	26115	TANC2	2190
chr19	3538781	3539567	*	787	6.40565	5.59833	6.92021	-1.32188	3.65888e-13	5.72689e-12	FALSE	lost_in_mutant	787	*	Promoter (<=1kb)	100128569	TEKTIP1	0
chr10	33272121	33272967	*	847	5.42981	4.18989	6.08664	-1.89675	3.66196e-13	5.7313e-12	TRUE	lost_in_mutant	847	*	Intron (ENST00000374875.5/8829, intron 2 of 15)	8829	NRP1	-8417
chr6	3258465	3259970	*	1506	9.14481	8.76847	9.44301	-0.674544	3.66345e-13	5.73323e-12	FALSE	lost_in_mutant	1506	*	Promoter (<=1kb)	389362	PSMG4	0
chr7	85599593	85601128	*	1536	6.64814	5.89424	7.14076	-1.24652	3.66384e-13	5.73343e-12	TRUE	lost_in_mutant	1536	*	Distal Intergenic	105375380	LINC00972	124366
chr12	2189837	2191609	*	1773	6.5824	5.80264	7.08579	-1.28315	3.66787e-13	5.73932e-12	FALSE	lost_in_mutant	1773	*	Intron (ENST00000682544.1/775, intron 3 of 49)	100874234	CACNA1C-AS4	31838
chr21	33541733	33543542	*	1810	10.102	9.78246	10.3635	-0.581023	3.6755e-13	5.75085e-12	FALSE	lost_in_mutant	1810	*	Promoter (<=1kb)	2618	GART	0
chr7	157961345	157963622	*	2278	6.73462	6.02485	7.20824	-1.18339	3.67908e-13	5.75604e-12	TRUE	lost_in_mutant	2278	*	Intron (ENST00000389413.7/5799, intron 10 of 21)	105375613	LOC105375613	-23547
chr16	11976112	11977694	*	1583	7.97985	7.50913	8.33418	-0.825058	3.69002e-13	5.77274e-12	FALSE	lost_in_mutant	1583	*	Promoter (<=1kb)	729978	NPIPB2	0
chr17	74649906	74650515	*	610	5.61021	4.43288	6.24975	-1.81688	3.69738e-13	5.78384e-12	FALSE	lost_in_mutant	610	*	Distal Intergenic	326624	RAB37	-20063
chr3	193347611	193348920	*	1310	7.76131	7.24024	8.1433	-0.903056	3.70081e-13	5.7888e-12	TRUE	lost_in_mutant	1310	*	Intron (ENST00000342358.9/344905, intron 7 of 29)	344905	ATP13A5	-23599
chr11	86684820	86685551	*	732	5.40454	4.10311	6.07744	-1.97434	3.70187e-13	5.79005e-12	FALSE	lost_in_mutant	732	*	Distal Intergenic	10873	ME3	-12184
chr4	683864	684521	*	658	6.53465	5.7572	7.03709	-1.27988	3.70271e-13	5.79095e-12	FALSE	lost_in_mutant	658	*	Promoter (<=1kb)	84179	SLC49A3	580
chr2	128316539	128318048	*	1510	7.56874	7.01866	7.96602	-0.947358	3.71832e-13	5.81494e-12	FALSE	lost_in_mutant	1510	*	Promoter (<=1kb)	9394	HS6ST1	348
chr2	229205337	229206451	*	1115	6.13261	5.21838	6.68782	-1.46943	3.71947e-13	5.81633e-12	FALSE	lost_in_mutant	1115	*	Intron (ENST00000482518.6/55022, intron 1 of 2)	55022	PID1	25634
chr16	50627275	50627966	*	692	6.18325	5.29033	6.73068	-1.44035	3.72039e-13	5.81735e-12	FALSE	lost_in_mutant	692	*	Promoter (2-3kb)	85407	NKD1	2050
chr18	13120966	13121626	*	661	6.11053	5.1913	6.66753	-1.47622	3.72948e-13	5.83114e-12	FALSE	lost_in_mutant	661	*	Intron (ENST00000506447.5/55125, intron 44 of 44)	55125	CEP192	4562
chr11	27362344	27363751	*	1408	8.62823	8.24934	8.92803	-0.67869	3.7372e-13	5.8428e-12	FALSE	lost_in_mutant	1408	*	Promoter (<=1kb)	91057	CCDC34	0
chr16	58683889	58685267	*	1379	8.35642	7.93608	8.68152	-0.745438	3.7386e-13	5.84457e-12	FALSE	lost_in_mutant	1379	*	Promoter (<=1kb)	55238	SLC38A7	0
chr6	148534286	148535071	*	786	6.24507	5.34159	6.79636	-1.45477	3.7426e-13	5.8504e-12	FALSE	lost_in_mutant	786	*	Exon (ENST00000367467.8/23328, exon 16 of 20)	23328	SASH1	7021
chr21	17902455	17903692	*	1238	6.57015	5.80962	7.06557	-1.25595	3.74334e-13	5.85115e-12	FALSE	lost_in_mutant	1238	*	Promoter (1-2kb)	140578	CHODL	1192
chr10	125104038	125105219	*	1182	6.56182	5.78886	7.06241	-1.27355	3.74875e-13	5.85918e-12	FALSE	lost_in_mutant	1182	*	Intron (ENST00000337195.11/1488, intron 2 of 10)	1488	CTBP2	33031
chr11	91853964	91854582	*	619	5.14994	3.64621	5.87009	-2.22389	3.75622e-13	5.87045e-12	FALSE	lost_in_mutant	619	*	Intron (ENST00000671523.1/105369428, intron 8 of 11)	105369428	LINC02756	58657
chr16	8868556	8869485	*	930	8.65957	8.24762	8.97964	-0.732022	3.76017e-13	5.8762e-12	FALSE	lost_in_mutant	930	*	Promoter (<=1kb)	119545623	CARHSP1-DT	0
chr2	168147546	168148607	*	1062	5.8514	4.80414	6.45178	-1.64763	3.76084e-13	5.87682e-12	TRUE	lost_in_mutant	1062	*	Intron (ENST00000355999.5/27347, intron 5 of 17)	27347	STK39	-34440
chr5	8280594	8282007	*	1414	6.28874	5.36317	6.84802	-1.48484	3.76223e-13	5.87858e-12	TRUE	lost_in_mutant	1414	*	Intron (ENST00000654773.1/ENST00000654773.1, intron 1 of 1)	100505738	MIR4458HG	-168694
chr11	78683681	78685530	*	1850	6.24657	5.37494	6.78607	-1.41113	3.7644e-13	5.88155e-12	TRUE	lost_in_mutant	1850	*	Intron (ENST00000278550.12/26011, intron 29 of 33)	26011	TENM4	16474
chr11	108121061	108122522	*	1462	9.12822	8.75337	9.42548	-0.672108	3.76657e-13	5.88451e-12	FALSE	lost_in_mutant	1462	*	Promoter (<=1kb)	38	ACAT1	0
chr12	45727026	45728058	*	1033	9.09509	8.7333	9.3841	-0.650794	3.76822e-13	5.88667e-12	FALSE	lost_in_mutant	1033	*	Promoter (<=1kb)	400027	LINC00938	0
chr2	157627996	157629387	*	1392	8.06717	7.60793	8.41498	-0.807046	3.77071e-13	5.8901e-12	FALSE	lost_in_mutant	1392	*	Promoter (<=1kb)	130399	ACVR1C	0
chr12	79061705	79062582	*	878	5.54201	4.27922	6.20491	-1.92569	3.77095e-13	5.8901e-12	FALSE	lost_in_mutant	878	*	Intron (ENST00000393240.7/6857, intron 4 of 11)	6857	SYT1	15387
chr9	25714895	25716750	*	1856	6.77733	6.0729	7.24859	-1.17569	3.77989e-13	5.90364e-12	TRUE	lost_in_mutant	1856	*	Distal Intergenic	286319	TUSC1	-36451
chr11	62123525	62124766	*	1242	9.43589	9.09954	9.70846	-0.608916	3.78265e-13	5.90753e-12	FALSE	lost_in_mutant	1242	*	Promoter (<=1kb)	124902681	LOC124902681	0
chr5	115033618	115034354	*	737	6.67424	5.94764	7.1552	-1.20756	3.78702e-13	5.91394e-12	FALSE	lost_in_mutant	737	*	Distal Intergenic	55521	TRIM36	119457
chr19	57191008	57192549	*	1542	8.27644	7.8227	8.6211	-0.798402	3.78854e-13	5.91589e-12	FALSE	lost_in_mutant	1542	*	Promoter (<=1kb)	9422	ZNF264	0
chr1	50559315	50560931	*	1617	6.06974	5.13443	6.63248	-1.49805	3.78901e-13	5.9162e-12	TRUE	lost_in_mutant	1617	*	Intron (ENST00000396153.7/11124, intron 13 of 18)	11124	FAF1	46013
chr20	44310344	44311595	*	1252	9.08385	8.7011	9.38606	-0.684954	3.79617e-13	5.92696e-12	FALSE	lost_in_mutant	1252	*	Promoter (<=1kb)	128486	FITM2	0
chr1	162904838	162906296	*	1459	7.53072	6.95976	7.93871	-0.978951	3.8005e-13	5.93329e-12	TRUE	lost_in_mutant	1459	*	Distal Intergenic	339512	CCDC190	-36077
chr2	32010715	32011480	*	766	9.19511	8.82742	9.48786	-0.660439	3.80607e-13	5.94157e-12	TRUE	lost_in_mutant	766	*	Promoter (<=1kb)	51072	MEMO1	0
chr2	39710543	39712873	*	2331	6.93675	6.27957	7.38659	-1.10702	3.80993e-13	5.94718e-12	FALSE	lost_in_mutant	2331	*	Intron (ENST00000482239.5/130733, intron 3 of 3)	130733	TMEM178A	12730
chr22	17919680	17920747	*	1068	7.15543	6.52588	7.59226	-1.06638	3.81243e-13	5.95065e-12	FALSE	lost_in_mutant	1068	*	Intron (ENST00000441493.7/57553, intron 1 of 31)	57553	MICAL3	-12806
chr10	84522449	84524106	*	1658	6.71737	5.99862	7.19492	-1.1963	3.81628e-13	5.95624e-12	TRUE	lost_in_mutant	1658	*	Distal Intergenic	54462	CCSER2	70232
chr15	75335616	75336645	*	1030	7.9884	7.52792	8.33692	-0.809003	3.81786e-13	5.95827e-12	FALSE	lost_in_mutant	1030	*	Promoter (<=1kb)	54939	COMMD4	0
chr19	45038724	45039805	*	1082	8.55832	8.12713	8.88986	-0.762728	3.82003e-13	5.96125e-12	FALSE	lost_in_mutant	1082	*	Promoter (<=1kb)	11129	CLASRP	0
chr2	98309267	98310401	*	1135	6.5868	5.83374	7.07907	-1.24533	3.82386e-13	5.96679e-12	FALSE	lost_in_mutant	1135	*	Intron (ENST00000432242.5/200403, intron 27 of 28)	1261	CNGA3	-35787
chr3	155870011	155871799	*	1789	9.81612	9.51201	10.0671	-0.555137	3.82617e-13	5.96997e-12	FALSE	lost_in_mutant	1789	*	Promoter (<=1kb)	8833	GMPS	0
chr1	11272600	11273968	*	1369	9.3313	8.9557	9.62904	-0.673347	3.83351e-13	5.98099e-12	FALSE	lost_in_mutant	1369	*	Promoter (<=1kb)	29914	UBIAD1	0
chr9	100472709	100474997	*	2289	8.93966	8.56322	9.23792	-0.674693	3.83835e-13	5.98812e-12	FALSE	lost_in_mutant	2289	*	Promoter (<=1kb)	8577	TMEFF1	0
chr3	100400466	100402116	*	1651	9.68688	9.3413	9.96546	-0.624162	3.83881e-13	5.98841e-12	FALSE	lost_in_mutant	1651	*	Promoter (<=1kb)	9868	TOMM70	0
chr2	169573084	169574053	*	970	8.03282	7.58091	8.37642	-0.795515	3.84115e-13	5.99163e-12	FALSE	lost_in_mutant	970	*	Promoter (<=1kb)	79675	FASTKD1	0
chr8	31638937	31641026	*	2090	8.59906	8.20444	8.9086	-0.70416	3.85032e-13	6.00551e-12	FALSE	lost_in_mutant	2090	*	Promoter (<=1kb)	3084	NRG1	0
chr6	40575924	40576879	*	956	5.63605	4.46525	6.27373	-1.80848	3.85089e-13	6.00597e-12	FALSE	lost_in_mutant	956	*	Intron (ENST00000338305.7/57497, intron 1 of 2)	57497	LRFN2	10474
chr5	78016772	78017457	*	686	5.26924	3.89373	5.96041	-2.06668	3.85335e-13	6.00938e-12	FALSE	lost_in_mutant	686	*	Promoter (<=1kb)	8546	AP3B1	-899
chr4	102868506	102869950	*	1445	9.4512	9.09322	9.73778	-0.64456	3.85517e-13	6.01179e-12	TRUE	lost_in_mutant	1445	*	Promoter (<=1kb)	7323	UBE2D3	0
chr1	237877686	237878072	*	387	5.2978	3.97223	5.97678	-2.00455	3.86203e-13	6.02206e-12	FALSE	lost_in_mutant	387	*	3' UTR	57829	ZP4	12850
chr9	38421337	38422681	*	1345	7.89702	7.4185	8.25573	-0.837232	3.86786e-13	6.03073e-12	FALSE	lost_in_mutant	1345	*	Promoter (1-2kb)	347252	IGFBPL1	1773
chr22	18969467	18971645	*	2179	8.47587	8.06546	8.79501	-0.729548	3.86845e-13	6.03121e-12	FALSE	lost_in_mutant	2179	*	Promoter (<=1kb)	26220	DGCR5	0
chr8	29736933	29738305	*	1373	9.02965	8.68565	9.30721	-0.621553	3.88103e-13	6.05039e-12	FALSE	lost_in_mutant	1373	*	Promoter (1-2kb)	619351	LINC00589	-1710
chr11	134513300	134514480	*	1181	7.17292	6.55325	7.605	-1.05175	3.88201e-13	6.0515e-12	FALSE	lost_in_mutant	1181	*	Distal Intergenic	283177	B3GAT1-DT	34001
chr10	19390316	19391014	*	699	5.13638	3.67396	5.84754	-2.17358	3.88533e-13	6.05623e-12	FALSE	lost_in_mutant	699	*	Intron (ENST00000454679.7/340895, intron 28 of 39)	340895	MALRD1	-97581
chr1	77900478	77901272	*	795	5.64466	4.52092	6.26862	-1.7477	3.88879e-13	6.0612e-12	FALSE	lost_in_mutant	795	*	Intron (ENST00000401035.7/91624, intron 1 of 8)	374987	NEXN-AS1	-10939
chr6	30646114	30648031	*	1918	9.89675	9.57397	10.1604	-0.586389	3.8977e-13	6.07465e-12	FALSE	lost_in_mutant	1918	*	Promoter (<=1kb)	221545	C6orf136	0
chr12	120139861	120140706	*	846	5.59209	4.42387	6.22903	-1.80515	3.90361e-13	6.08344e-12	FALSE	lost_in_mutant	846	*	Promoter (<=1kb)	10985	GCN1	-923
chr8	17496145	17498053	*	1909	7.0244	6.37038	7.47276	-1.10238	3.90816e-13	6.0901e-12	FALSE	lost_in_mutant	1909	*	Promoter (<=1kb)	6542	SLC7A2	0
chr7	32489724	32491065	*	1342	7.6341	7.12539	8.00945	-0.884055	3.91162e-13	6.09505e-12	FALSE	lost_in_mutant	1342	*	Promoter (<=1kb)	23658	LSM5	0
chr1	209353982	209354995	*	1014	7.67608	7.17431	8.04765	-0.873335	3.91459e-13	6.09925e-12	TRUE	lost_in_mutant	1014	*	Distal Intergenic	101929476	LINC01698	-12667
chr17	11915959	11916671	*	713	4.99267	3.40399	5.73038	-2.32639	3.91549e-13	6.10022e-12	FALSE	lost_in_mutant	713	*	Intron (ENST00000262442.9/1770, intron 61 of 68)	1770	DNAH9	31625
chr11	125779375	125780439	*	1065	5.60204	4.33244	6.26673	-1.93429	3.91918e-13	6.10554e-12	FALSE	lost_in_mutant	1065	*	Promoter (<=1kb)	399967	PATE2	-547
chr9	84903784	84904484	*	701	5.98842	4.9674	6.58032	-1.61292	3.92854e-13	6.11968e-12	TRUE	lost_in_mutant	701	*	Intron (ENST00000686332.1/4915, intron 14 of 16)	4915	NTRK2	43006
chr4	102179857	102180506	*	650	5.50588	4.29652	6.15438	-1.85786	3.93537e-13	6.12988e-12	FALSE	lost_in_mutant	650	*	Distal Intergenic	55024	BANK1	118441
chr6	42709934	42710966	*	1033	6.46832	5.67837	6.97588	-1.29751	3.93698e-13	6.13196e-12	FALSE	lost_in_mutant	1033	*	Intron (ENST00000230381.7/5961, intron 1 of 2)	5961	PRPH2	11631
chrX	100409694	100411557	*	1864	7.83209	7.33097	8.20331	-0.872345	3.94118e-13	6.13806e-12	FALSE	lost_in_mutant	1864	*	Promoter (<=1kb)	57526	PCDH19	0
chr1	3409440	3410722	*	1283	8.12772	7.68996	8.46311	-0.773144	3.9448e-13	6.14326e-12	FALSE	lost_in_mutant	1283	*	Intron (ENST00000511072.5/63976, intron 8 of 15)	63976	PRDM16	12949
chr4	82284476	82285543	*	1068	9.86617	9.54751	10.127	-0.579521	3.94852e-13	6.14862e-12	FALSE	lost_in_mutant	1068	*	Promoter (<=1kb)	105377307	VAMP9P	0
chr18	37128445	37129009	*	565	5.02505	3.46262	5.75747	-2.29485	3.95162e-13	6.15301e-12	TRUE	lost_in_mutant	565	*	Intron (ENST00000592611.5/57536, intron 6 of 10)	57536	KIAA1328	61105
chr16	71461621	71462861	*	1241	8.18173	7.75013	8.51351	-0.763372	3.95803e-13	6.16255e-12	FALSE	lost_in_mutant	1241	*	Promoter (<=1kb)	124903709	LOC124903709	0
chr19	46142464	46143300	*	837	5.61094	4.46103	6.2426	-1.78158	3.96062e-13	6.16614e-12	FALSE	lost_in_mutant	837	*	Promoter (<=1kb)	147920	IGFL2	0
chr18	28086454	28087530	*	1077	6.13335	5.1551	6.71099	-1.55589	3.96249e-13	6.16862e-12	TRUE	lost_in_mutant	1077	*	Intron (ENST00000269141.8/1000, intron 2 of 15)	1000	CDH2	-40858
chr5	155539930	155541666	*	1737	6.34509	5.50826	6.87129	-1.36303	3.97219e-13	6.18327e-12	TRUE	lost_in_mutant	1737	*	Distal Intergenic	6444	SGCD	-328678
chr17	8630138	8631648	*	1511	10.8995	10.5881	11.1555	-0.56745	3.97393e-13	6.18555e-12	FALSE	lost_in_mutant	1511	*	Promoter (<=1kb)	4628	MYH10	0
chr14	50777485	50779222	*	1738	7.02952	6.36735	7.48166	-1.11431	3.98525e-13	6.20272e-12	FALSE	lost_in_mutant	1738	*	5' UTR	51199	NIN	-4487
chr15	84079437	84080959	*	1523	8.03799	7.55252	8.40058	-0.848056	3.98782e-13	6.20628e-12	FALSE	lost_in_mutant	1523	*	Promoter (<=1kb)	648809	EFL1P1	0
chr15	61620623	61621974	*	1352	6.75879	6.05752	7.22865	-1.17112	3.99137e-13	6.21136e-12	FALSE	lost_in_mutant	1352	*	Intron (ENST00000559783.2/107984782, intron 1 of 4)	107984782	LOC107984782	13475
chr2	235446067	235446580	*	514	5.56746	4.33952	6.22105	-1.88153	3.99181e-13	6.21161e-12	TRUE	lost_in_mutant	514	*	Distal Intergenic	116987	AGAP1	-47463
chr17	33455908	33456632	*	725	5.1798	3.77722	5.87735	-2.10013	3.99722e-13	6.21959e-12	FALSE	lost_in_mutant	725	*	Intron (ENST00000359872.6/40, intron 1 of 9)	100506677	AA06	77128
chr12	71349347	71350195	*	849	5.21187	3.76607	5.91931	-2.15324	3.99863e-13	6.22133e-12	TRUE	lost_in_mutant	849	*	Intron (ENST00000393330.6/7103, intron 2 of 11)	105369832	LOC105369832	-33591
chr16	28311836	28312591	*	756	5.93368	4.85236	6.54476	-1.6924	3.99949e-13	6.22224e-12	FALSE	lost_in_mutant	756	*	Intron (ENST00000671413.3/388228, intron 1 of 3)	388228	SBK1	19311
chr2	179263331	179265235	*	1905	8.57992	8.18356	8.89053	-0.706964	4.00868e-13	6.23608e-12	FALSE	lost_in_mutant	1905	*	Promoter (<=1kb)	91404	SESTD1	0
chr16	67892895	67894025	*	1131	8.62125	8.21424	8.93834	-0.724105	4.01312e-13	6.24256e-12	FALSE	lost_in_mutant	1131	*	Promoter (<=1kb)	5681	PSKH1	0
chr3	97971313	97972800	*	1488	7.96427	7.48769	8.3219	-0.834208	4.02036e-13	6.25337e-12	TRUE	lost_in_mutant	1488	*	Promoter (<=1kb)	84864	RIOX2	0
chr21	38012464	38013240	*	777	5.94659	4.92506	6.53866	-1.61361	4.02236e-13	6.25603e-12	FALSE	lost_in_mutant	777	*	Intron (ENST00000645093.1/3763, intron 2 of 4)	3763	KCNJ6	-96007
chr12	132458275	132459750	*	1476	6.45585	5.60401	6.98783	-1.38382	4.03351e-13	6.27294e-12	FALSE	lost_in_mutant	1476	*	Exon (ENST00000542627.1/ENST00000542627.1, exon 2 of 2)	57666	FBRSL1	-29801
chr7	133742377	133743526	*	1150	6.25442	5.39134	6.7907	-1.39936	4.03715e-13	6.27815e-12	FALSE	lost_in_mutant	1150	*	Intron (ENST00000253861.5/60412, intron 10 of 17)	60412	EXOC4	140539
chr10	77312933	77313617	*	685	6.04038	5.08557	6.60996	-1.52439	4.03802e-13	6.27906e-12	FALSE	lost_in_mutant	685	*	Intron (ENST00000604624.6/3778, intron 1 of 27)	3778	KCNMA1	-3290
chr22	22955373	22956393	*	1021	7.05517	6.36871	7.51839	-1.14968	4.04838e-13	6.29473e-12	FALSE	lost_in_mutant	1021	*	Distal Intergenic	100423062	IGLL5	67544
chr11	125090913	125092057	*	1145	7.67337	7.15808	8.05226	-0.894179	4.05062e-13	6.29776e-12	FALSE	lost_in_mutant	1145	*	Distal Intergenic	219855	SLC37A2	7065
chr10	121974251	121975622	*	1372	8.1234	7.60444	8.50426	-0.899821	4.05956e-13	6.31122e-12	FALSE	lost_in_mutant	1372	*	Promoter (<=1kb)	54780	NSMCE4A	0
chr14	24806030	24807029	*	1000	6.21054	5.29758	6.76528	-1.46771	4.05996e-13	6.31138e-12	FALSE	lost_in_mutant	1000	*	Distal Intergenic	29091	STXBP6	12448
chr14	74762734	74764434	*	1701	8.9775	8.62812	9.25856	-0.630434	4.0689e-13	6.32483e-12	FALSE	lost_in_mutant	1701	*	Promoter (<=1kb)	56252	YLPM1	0
chr22	25614155	25615175	*	1021	6.14556	5.20333	6.71074	-1.50742	4.074e-13	6.33231e-12	TRUE	lost_in_mutant	1021	*	Intron (ENST00000324198.11/157, intron 2 of 20)	157	GRK3	49048
chr6	39102191	39103723	*	1533	6.05716	5.09067	6.63078	-1.54012	4.07519e-13	6.33372e-12	TRUE	lost_in_mutant	1533	*	Distal Intergenic	55776	SAYSD1	11448
chr9	96449382	96451437	*	2056	9.49295	9.13503	9.77948	-0.644453	4.07844e-13	6.33831e-12	FALSE	lost_in_mutant	2056	*	Promoter (<=1kb)	22927	HABP4	0
chr20	1776343	1777685	*	1343	8.45652	8.05832	8.76826	-0.709941	4.08346e-13	6.34567e-12	FALSE	lost_in_mutant	1343	*	Promoter (2-3kb)	100289473	LOC100289473	2061
chr14	87185563	87187517	*	1955	6.70857	5.95994	7.19897	-1.23902	4.08721e-13	6.35104e-12	TRUE	lost_in_mutant	1955	*	Distal Intergenic	283585	LINC01148	279785
chr7	8590291	8591426	*	1136	5.9525	4.97338	6.53044	-1.55706	4.09004e-13	6.35499e-12	TRUE	lost_in_mutant	1136	*	Intron (ENST00000405863.6/30010, intron 2 of 2)	30010	NXPH1	-98861
chr11	62791364	62792446	*	1083	8.19509	7.7736	8.52087	-0.747264	4.09095e-13	6.35595e-12	FALSE	lost_in_mutant	1083	*	Promoter (<=1kb)	79064	TMEM223	0
chr8	24743988	24745071	*	1084	6.27836	5.39463	6.82239	-1.42776	4.09139e-13	6.35619e-12	FALSE	lost_in_mutant	1084	*	Intron (ENST00000519689.1/101929294, intron 2 of 4)	101929294	ADAM7-AS1	167002
chr2	231612321	231612844	*	524	7.17021	7.61132	6.53165	1.07967	4.0917e-13	6.35622e-12	FALSE	gained_in_mutant	524	*	Distal Intergenic	165100	TEX44	19457
chr9	69745866	69747588	*	1723	6.17458	5.28501	6.72077	-1.43576	4.09743e-13	6.36467e-12	FALSE	lost_in_mutant	1723	*	Intron (ENST00000377200.9/375743, intron 1 of 4)	375743	PTAR1	-11608
chr2	168856360	168857123	*	764	5.85308	4.76699	6.46564	-1.69865	4.1058e-13	6.37722e-12	FALSE	lost_in_mutant	764	*	Promoter (<=1kb)	115677	NOSTRIN	674
chr5	141618306	141619530	*	1225	9.54402	9.21838	9.80953	-0.591157	4.11447e-13	6.39024e-12	TRUE	lost_in_mutant	1225	*	Promoter (<=1kb)	1729	DIAPH1	0
chr17	15414501	15415540	*	1040	6.67149	5.9274	7.15997	-1.23257	4.11731e-13	6.39418e-12	FALSE	lost_in_mutant	1040	*	Intron (ENST00000580422.1/ENST00000580422.1, intron 2 of 3)	284040	CDRT4	37080
chr2	214480999	214482253	*	1255	6.44822	5.64614	6.96068	-1.31454	4.11764e-13	6.39424e-12	FALSE	lost_in_mutant	1255	*	Intron (ENST00000312504.10/402117, intron 3 of 3)	124907973	LOC124907973	12351
chr12	22255033	22257370	*	2338	7.41012	6.82917	7.82315	-0.993986	4.12654e-13	6.40761e-12	TRUE	lost_in_mutant	2338	*	Exon (ENST00000545524.5/107984497, exon 2 of 5)	6489	ST8SIA1	-4246
chr3	111978535	111979820	*	1286	9.04102	8.68931	9.32358	-0.634266	4.13038e-13	6.41297e-12	FALSE	lost_in_mutant	1286	*	Promoter (<=1kb)	55347	ABHD10	0
chr15	92900090	92900803	*	714	6.90961	6.23016	7.36967	-1.1395	4.13085e-13	6.41297e-12	FALSE	lost_in_mutant	714	*	Promoter (<=1kb)	1106	CHD2	0
chr7	114413846	114416757	*	2912	6.90628	6.24667	7.35725	-1.11058	4.13086e-13	6.41297e-12	FALSE	lost_in_mutant	2912	*	Promoter (<=1kb)	93986	FOXP2	0
chr10	712313	713213	*	901	5.64603	4.51201	6.27303	-1.76103	4.1466e-13	6.43694e-12	FALSE	lost_in_mutant	901	*	Distal Intergenic	22982	DIP2C	-22645
chr3	140572840	140573654	*	815	6.52613	5.74751	7.02904	-1.28153	4.15223e-13	6.44522e-12	FALSE	lost_in_mutant	815	*	3' UTR	101927808	CLSTN2-AS1	-64051
chr16	21283397	21284244	*	848	7.62134	7.10807	7.99915	-0.891073	4.15276e-13	6.44558e-12	FALSE	lost_in_mutant	848	*	Promoter (<=1kb)	1428	CRYM	0
chr12	47459606	47460542	*	937	5.004	3.38618	5.74745	-2.36127	4.15758e-13	6.45261e-12	FALSE	lost_in_mutant	937	*	Distal Intergenic	111082992	LINC02156	44928
chr10	110005848	110006317	*	470	6.93248	6.25533	7.39149	-1.13617	4.1599e-13	6.45576e-12	TRUE	lost_in_mutant	470	*	Promoter (<=1kb)	100505933	ADD3-AS1	0
chr9	126840299	126841335	*	1037	5.99057	4.98538	6.57726	-1.59189	4.16227e-13	6.45897e-12	FALSE	lost_in_mutant	1037	*	Distal Intergenic	403341	ZBTB34	-19304
chr13	79665040	79665814	*	775	5.06628	3.5643	5.78607	-2.22177	4.16297e-13	6.4596e-12	FALSE	lost_in_mutant	775	*	Intron (ENST00000648202.1/ENST00000648202.1, intron 2 of 2)	103724388	LINC01068	98294
chr13	28493841	28495620	*	1780	7.28863	6.61993	7.74377	-1.12384	4.16588e-13	6.46366e-12	FALSE	lost_in_mutant	1780	*	Promoter (<=1kb)	2321	FLT1	0
chr1	10494322	10496046	*	1725	8.30696	7.85784	8.64895	-0.791109	4.16949e-13	6.4688e-12	FALSE	lost_in_mutant	1725	*	Exon (ENST00000472851.1/5195, exon 2 of 4)	5195	PEX14	19340
chr12	108129083	108130439	*	1357	8.88438	8.52035	9.17481	-0.654462	4.18386e-13	6.49064e-12	FALSE	lost_in_mutant	1357	*	Promoter (<=1kb)	9671	WSCD2	0
chr14	62116832	62118069	*	1238	8.82818	8.43423	9.1373	-0.703066	4.18806e-13	6.49669e-12	FALSE	lost_in_mutant	1238	*	Promoter (<=1kb)	646113	SERTAD4BP	0
chr13	95745293	95746198	*	906	5.70703	4.59858	6.32641	-1.72783	4.18863e-13	6.49713e-12	FALSE	lost_in_mutant	906	*	Exon (ENST00000622881.1/ENST00000622881.1, exon 1 of 1)	5611	DNAJC3	68135
chr5	69166688	69167704	*	1017	9.34313	8.97948	9.63331	-0.653833	4.18983e-13	6.49853e-12	FALSE	lost_in_mutant	1017	*	Promoter (<=1kb)	891	CCNB1	0
chr22	17829617	17830762	*	1146	7.52943	6.96884	7.93213	-0.96329	4.19259e-13	6.50234e-12	FALSE	lost_in_mutant	1146	*	Promoter (1-2kb)	57553	MICAL3	1165
chr21	46168437	46169583	*	1147	5.91402	4.91383	6.49904	-1.58521	4.19384e-13	6.50383e-12	FALSE	lost_in_mutant	1147	*	5' UTR	10841	FTCD	-12858
chr7	2040857	2041825	*	969	6.23485	5.32167	6.78967	-1.468	4.19823e-13	6.51016e-12	FALSE	lost_in_mutant	969	*	Intron (ENST00000402746.5/8379, intron 10 of 16)	8379	MAD1L1	38188
chr8	40897332	40898366	*	1035	8.47583	8.02523	8.81868	-0.793455	4.20122e-13	6.51434e-12	FALSE	lost_in_mutant	1035	*	Promoter (<=1kb)	79698	ZMAT4	0
chr1	194070967	194071981	*	1015	5.96325	4.93034	6.55902	-1.62868	4.20428e-13	6.51825e-12	TRUE	lost_in_mutant	1015	*	Intron (ENST00000656143.1/124904475, intron 4 of 5)	124904476	LOC124904476	-54159
chr2	207165096	207167231	*	2136	10.1949	9.85885	10.4672	-0.60835	4.20433e-13	6.51825e-12	FALSE	lost_in_mutant	2136	*	Promoter (<=1kb)	8609	KLF7	0
chr6	160930548	160931960	*	1413	8.52223	8.115	8.83945	-0.724452	4.20914e-13	6.52524e-12	TRUE	lost_in_mutant	1413	*	Promoter (<=1kb)	102724087	LOC102724087	0
chr7	139778069	139778867	*	799	7.68413	7.18475	8.05439	-0.869641	4.21416e-13	6.53256e-12	FALSE	lost_in_mutant	799	*	Promoter (<=1kb)	6916	TBXAS1	0
chr4	4480352	4481738	*	1387	6.99724	6.31423	7.4589	-1.14467	4.21729e-13	6.53695e-12	TRUE	lost_in_mutant	1387	*	Promoter (<=1kb)	104472519	STX18-IT1	0
chr2	54722959	54724197	*	1239	10.0773	9.7744	10.3275	-0.553098	4.2228e-13	6.54503e-12	FALSE	lost_in_mutant	1239	*	Promoter (<=1kb)	400954	EML6	0
chr19	9818594	9819885	*	1292	10.9822	10.6578	11.2469	-0.589039	4.23066e-13	6.55674e-12	FALSE	lost_in_mutant	1292	*	Promoter (<=1kb)	54850	FBXL12	0
chr6	148249266	148251737	*	2472	7.24051	6.654	7.65632	-1.00233	4.23236e-13	6.55891e-12	TRUE	lost_in_mutant	2472	*	Intron (ENST00000423268.1/ENST00000423268.1, intron 2 of 3)	23328	SASH1	-20567
chr2	53248147	53249358	*	1212	6.55598	5.76566	7.06369	-1.29802	4.24494e-13	6.57794e-12	TRUE	lost_in_mutant	1212	*	Distal Intergenic	124900528	LOC124900528	221271
chr2	30981243	30982040	*	798	6.09721	5.16102	6.66026	-1.49924	4.24829e-13	6.58268e-12	FALSE	lost_in_mutant	798	*	Intron (ENST00000324589.9/79623, intron 3 of 15)	79623	GALNT14	9169
chr6	41073595	41073910	*	316	7.62795	7.1207	8.0025	-0.881799	4.25062e-13	6.58581e-12	FALSE	lost_in_mutant	316	*	Promoter (<=1kb)	4800	NFYA	612
chr14	103909929	103910902	*	974	7.07494	6.41822	7.52457	-1.10635	4.25899e-13	6.59831e-12	FALSE	lost_in_mutant	974	*	Distal Intergenic	9556	ATP5MJ	3240
chr1	27349225	27350946	*	1722	8.04329	8.40787	7.55423	0.853641	4.26736e-13	6.61082e-12	FALSE	gained_in_mutant	1722	*	Promoter (<=1kb)	84958	SYTL1	0
chr4	3480431	3481376	*	946	8.09352	7.6353	8.44075	-0.805451	4.26787e-13	6.61115e-12	TRUE	lost_in_mutant	946	*	Intron (ENST00000340083.6/285489, intron 4 of 6)	285489	DOK7	-3168
chr3	120141346	120142199	*	854	5.75155	4.6256	6.37616	-1.75056	4.28101e-13	6.63103e-12	TRUE	lost_in_mutant	854	*	Distal Intergenic	107986119	GSK3B-DT	45716
chr5	37839829	37841087	*	1259	7.83081	7.30606	8.21477	-0.908707	4.2829e-13	6.63349e-12	TRUE	lost_in_mutant	1259	*	Promoter (<=1kb)	105374729	LINC02110	0
chr11	92885793	92887061	*	1269	7.25666	6.63641	7.68902	-1.05261	4.28362e-13	6.63413e-12	TRUE	lost_in_mutant	1269	*	Promoter (<=1kb)	120114	FAT3	0
chr3	116005097	116006045	*	949	7.54402	7.01193	7.93187	-0.919943	4.28575e-13	6.63695e-12	FALSE	lost_in_mutant	949	*	Intron (ENST00000490035.7/4045, intron 3 of 6)	4045	LSAMP	45207
chrX	38965573	38966624	*	1052	6.35783	5.48709	6.897	-1.4099	4.28906e-13	6.64132e-12	FALSE	lost_in_mutant	1052	*	Intron (ENST00000688782.1/124905177, intron 2 of 2)	124905177	LOC124905177	94804
chr7	191338	192567	*	1230	8.79848	8.43122	9.09097	-0.659756	4.28917e-13	6.64132e-12	FALSE	lost_in_mutant	1230	*	Promoter (<=1kb)	56975	FAM20C	-4
chr1	76867311	76869349	*	2039	8.66503	8.23856	8.99377	-0.755205	4.29275e-13	6.64639e-12	FALSE	lost_in_mutant	2039	*	Promoter (<=1kb)	81849	ST6GALNAC5	0
chr16	4957676	4958799	*	1124	9.47725	9.13791	9.75178	-0.613876	4.29773e-13	6.65363e-12	FALSE	lost_in_mutant	1124	*	Promoter (<=1kb)	9717	SEC14L5	0
chr1	205444399	205445677	*	1279	7.64305	7.10807	8.03243	-0.924353	4.30722e-13	6.66786e-12	FALSE	lost_in_mutant	1279	*	Promoter (2-3kb)	442891	MIR135B	2721
chr11	128936544	128938257	*	1714	7.63313	7.12442	8.00847	-0.884052	4.32538e-13	6.69549e-12	FALSE	lost_in_mutant	1714	*	Promoter (<=1kb)	63970	TP53AIP1	0
chr11	94973147	94974064	*	918	8.61997	8.21318	8.93692	-0.723746	4.32613e-13	6.69618e-12	FALSE	lost_in_mutant	918	*	Promoter (<=1kb)	51503	CWC15	0
chr16	3849052	3850769	*	1718	6.27827	5.41831	6.81335	-1.39504	4.33211e-13	6.70496e-12	FALSE	lost_in_mutant	1718	*	Promoter (<=1kb)	1387	CREBBP	0
chr1	236307214	236307878	*	665	5.91804	4.80236	6.53959	-1.73723	4.33387e-13	6.70721e-12	FALSE	lost_in_mutant	665	*	Distal Intergenic	56605	ERO1B	-25195
chr17	49763255	49763735	*	481	7.36324	6.77199	7.78141	-1.00943	4.33468e-13	6.70799e-12	FALSE	lost_in_mutant	481	*	Promoter (<=1kb)	81558	FAM117A	396
chr7	44489989	44491271	*	1283	8.89814	8.53031	9.19098	-0.660667	4.35161e-13	6.73372e-12	FALSE	lost_in_mutant	1283	*	Promoter (<=1kb)	23386	NUDCD3	0
chr7	2403130	2404621	*	1492	9.55254	9.22913	9.81655	-0.587419	4.35248e-13	6.73459e-12	FALSE	lost_in_mutant	1492	*	Promoter (<=1kb)	55501	CHST12	0
chr9	135222160	135223680	*	1521	8.0248	7.58144	8.36345	-0.782009	4.35591e-13	6.73941e-12	TRUE	lost_in_mutant	1521	*	Intron (ENST00000452377.1/ENST00000452377.1, intron 1 of 1)	107987138	LOC107987138	29028
chr18	47108183	47109441	*	1259	6.43983	5.60568	6.96498	-1.3593	4.3647e-13	6.75255e-12	FALSE	lost_in_mutant	1259	*	3' UTR	105372098	LOC105372098	-16903
chr4	6087473	6088133	*	661	5.26578	3.87724	5.96004	-2.08281	4.36671e-13	6.75518e-12	FALSE	lost_in_mutant	661	*	Intron (ENST00000531445.3/389197, intron 3 of 33)	152789	JAKMIP1	-17278
chr1	20324921	20326424	*	1504	6.70855	5.95577	7.2007	-1.24493	4.37907e-13	6.77381e-12	FALSE	lost_in_mutant	1504	*	Intron (ENST00000289815.13/127731, intron 8 of 21)	127731	VWA5B1	-6491
chr6	90294814	90296331	*	1518	8.17818	7.73102	8.51904	-0.788013	4.38011e-13	6.77495e-12	FALSE	lost_in_mutant	1518	*	Promoter (<=1kb)	105377891	LOC105377891	0
chr1	32072303	32073671	*	1369	10.6368	10.3294	10.89	-0.560547	4.39033e-13	6.79023e-12	TRUE	lost_in_mutant	1369	*	Promoter (<=1kb)	55116	TMEM39B	0
chr12	111099472	111101336	*	1865	6.70846	5.97233	7.19353	-1.2212	4.39061e-13	6.79023e-12	FALSE	lost_in_mutant	1865	*	Promoter (<=1kb)	23316	CUX2	26
chr1	31154485	31155904	*	1420	8.61381	8.21395	8.92656	-0.71261	4.40309e-13	6.80905e-12	FALSE	lost_in_mutant	1420	*	Distal Intergenic	79570	NKAIN1	32249
chr10	79158713	79160117	*	1405	7.85226	7.35799	8.21971	-0.861718	4.40591e-13	6.81293e-12	FALSE	lost_in_mutant	1405	*	Intron (ENST00000334512.10/57178, intron 3 of 24)	57178	ZMIZ1	-83552
chr12	124388365	124389825	*	1461	9.22727	8.86099	9.51913	-0.658139	4.40952e-13	6.81804e-12	FALSE	lost_in_mutant	1461	*	Promoter (<=1kb)	9612	NCOR2	0
chr9	130053441	130054778	*	1338	8.3066	7.86611	8.64358	-0.777466	4.41176e-13	6.82102e-12	FALSE	lost_in_mutant	1338	*	Promoter (<=1kb)	57720	GPR107	0
chr17	10836889	10838511	*	1623	7.00062	6.35171	7.4466	-1.09489	4.4136e-13	6.82338e-12	FALSE	lost_in_mutant	1623	*	Promoter (<=1kb)	100289255	TMEM238L	0
chr10	48306026	48307682	*	1657	9.06151	8.67433	9.36646	-0.692137	4.41863e-13	6.83068e-12	FALSE	lost_in_mutant	1657	*	Promoter (<=1kb)	5599	MAPK8	0
chr1	212698730	212701481	*	2752	8.59957	8.2049	8.90913	-0.704232	4.43974e-13	6.86282e-12	FALSE	lost_in_mutant	2752	*	Promoter (<=1kb)	55509	BATF3	0
chr3	186930036	186932401	*	2366	9.03293	8.65925	9.32947	-0.670217	4.44256e-13	6.8667e-12	TRUE	lost_in_mutant	2366	*	Promoter (<=1kb)	6480	ST6GAL1	0
chr13	48303045	48304662	*	1618	7.90799	7.43342	8.2645	-0.831083	4.45138e-13	6.87984e-12	FALSE	lost_in_mutant	1618	*	Promoter (<=1kb)	100862704	RB1-DT	0
chr1	95536444	95537608	*	1165	6.09486	5.16153	6.65689	-1.49536	4.45266e-13	6.88134e-12	FALSE	lost_in_mutant	1165	*	Intron (ENST00000456933.1/101928219, intron 1 of 3)	100996635	LINC02607	25043
chr1	156456369	156457755	*	1387	9.8561	9.52109	10.1278	-0.606699	4.45312e-13	6.88157e-12	FALSE	lost_in_mutant	1387	*	Promoter (<=1kb)	10485	MIR9-1HG	0
chr22	32846834	32847699	*	866	6.20647	5.28944	6.76268	-1.47325	4.4636e-13	6.89727e-12	FALSE	lost_in_mutant	866	*	Intron (ENST00000266085.7/7078, intron 1 of 4)	8224	SYN3	21359
chr9	129676855	129678083	*	1229	7.61244	7.06495	8.00837	-0.943425	4.46871e-13	6.90469e-12	FALSE	lost_in_mutant	1229	*	Intron (ENST00000372469.6/51450, intron 1 of 3)	51450	PRRX2	11208
chr8	37736000	37737681	*	1682	9.29906	8.94743	9.58157	-0.634144	4.4723e-13	6.90974e-12	FALSE	lost_in_mutant	1682	*	Promoter (<=1kb)	11160	ERLIN2	0
chr5	134245082	134245708	*	627	7.21835	6.62118	7.63944	-1.01826	4.47687e-13	6.91632e-12	FALSE	lost_in_mutant	627	*	Intron (ENST00000703316.1/5515, intron 6 of 11)	118732304	PPP2CA-DT	18672
chr5	58849653	58850772	*	1120	7.75584	7.23356	8.13848	-0.904918	4.47749e-13	6.91642e-12	FALSE	lost_in_mutant	1120	*	Intron (ENST00000282878.6/115827, intron 4 of 4)	115827	RAB3C	61374
chr14	92121095	92122887	*	1793	8.8703	8.49516	9.16774	-0.672578	4.47757e-13	6.91642e-12	FALSE	lost_in_mutant	1793	*	Promoter (<=1kb)	4707	NDUFB1	0
chr10	70528566	70529230	*	665	6.22599	5.33239	6.77367	-1.44129	4.48351e-13	6.92511e-12	FALSE	lost_in_mutant	665	*	Exon (ENST00000263563.7/27143, exon 3 of 20)	27143	PALD1	-8942
chr17	68725118	68726009	*	892	6.10616	5.19498	6.66026	-1.46527	4.48564e-13	6.92791e-12	TRUE	lost_in_mutant	892	*	Intron (ENST00000587999.1/ENST00000587999.1, intron 2 of 2)	124904049	LOC124904049	-9054
chr15	55289037	55290983	*	1947	8.54919	8.15355	8.85936	-0.705808	4.48729e-13	6.92996e-12	FALSE	lost_in_mutant	1947	*	Promoter (<=1kb)	5873	RAB27A	0
chr2	131672557	131674392	*	1836	9.03872	8.68482	9.32267	-0.63785	4.49053e-13	6.93448e-12	TRUE	lost_in_mutant	1836	*	Intron (ENST00000652878.1/29798, intron 1 of 5)	29798	LINC03124	-8083
chr5	117651913	117653130	*	1218	6.19845	5.32063	6.74028	-1.41965	4.4912e-13	6.93503e-12	FALSE	lost_in_mutant	1218	*	Distal Intergenic	102467224	LINC02147	-77385
chr11	95923547	95925088	*	1542	8.48297	8.06854	8.80454	-0.736003	4.49855e-13	6.94588e-12	TRUE	lost_in_mutant	1542	*	Promoter (<=1kb)	8898	MTMR2	0
chr11	79082793	79083375	*	583	5.99157	5.00805	6.571	-1.56296	4.49903e-13	6.94614e-12	FALSE	lost_in_mutant	583	*	Intron (ENST00000278550.12/26011, intron 4 of 33)	26011	TENM4	-6400
chr4	6359709	6361131	*	1423	8.36113	7.95808	8.67582	-0.717743	4.51577e-13	6.97149e-12	TRUE	lost_in_mutant	1423	*	Intron (ENST00000335585.9/5522, intron 5 of 8)	5522	PPP2R2C	20736
chr13	71001756	71002727	*	972	5.52813	4.33601	6.17184	-1.83584	4.53591e-13	7.0021e-12	FALSE	lost_in_mutant	972	*	Distal Intergenic	100885781	LINC00348	-12315
chr11	123652309	123652931	*	623	6.68212	5.93643	7.17127	-1.23484	4.55002e-13	7.02338e-12	TRUE	lost_in_mutant	623	*	Promoter (1-2kb)	55800	SCN3B	1662
chr6	79787811	79789666	*	1856	6.8962	6.21079	7.35895	-1.14816	4.55175e-13	7.02556e-12	FALSE	lost_in_mutant	1856	*	Distal Intergenic	89758	LINC01621	43706
chr9	7798949	7799959	*	1011	7.47498	6.92699	7.87116	-0.944169	4.56086e-13	7.03913e-12	FALSE	lost_in_mutant	1011	*	Promoter (<=1kb)	90871	DMAC1	0
chr3	150083373	150084058	*	686	5.91491	4.90134	6.50437	-1.60303	4.56343e-13	7.04259e-12	FALSE	lost_in_mutant	686	*	Intron (ENST00000487840.5/105374313, intron 1 of 2)	107986046	LINC01998	-3256
chr1	37690060	37690874	*	815	8.60663	8.2215	8.91031	-0.688811	4.56926e-13	7.05109e-12	FALSE	lost_in_mutant	815	*	Promoter (<=1kb)	54955	AIRIM	0
chr3	34067127	34068814	*	1688	7.48421	6.94742	7.87454	-0.927124	4.57073e-13	7.05286e-12	FALSE	lost_in_mutant	1688	*	Intron (ENST00000654751.1/101928114, intron 3 of 5)	101928114	LINC01811	-90375
chr3	88058386	88059852	*	1467	9.91511	9.58829	10.1814	-0.593091	4.57271e-13	7.05542e-12	FALSE	lost_in_mutant	1467	*	Promoter (<=1kb)	8545	CGGBP1	0
chr2	46499642	46500833	*	1192	8.57905	8.16977	8.89751	-0.727744	4.57773e-13	7.06268e-12	TRUE	lost_in_mutant	1192	*	Exon (ENST00000517716.2/124906002, exon 3 of 4)	90423	ATP6V1E2	19124
chr18	35121392	35121845	*	454	5.15374	3.69	5.86519	-2.17519	4.59991e-13	7.09639e-12	TRUE	lost_in_mutant	454	*	Intron (ENST00000591734.5/10982, intron 5 of 5)	10982	MAPRE2	-10073
chr20	63408258	63411336	*	3079	8.06027	7.60108	8.40805	-0.806978	4.60522e-13	7.10408e-12	FALSE	lost_in_mutant	3079	*	Promoter (<=1kb)	3785	KCNQ2	0
chr2	79776335	79777814	*	1480	7.10225	6.47989	7.53562	-1.05574	4.60991e-13	7.11081e-12	TRUE	lost_in_mutant	1480	*	Exon (ENST00000508970.1/1496, exon 3 of 3)	1496	CTNNA2	78489
chr22	21937728	21938986	*	1259	9.53595	9.19189	9.81355	-0.621665	4.61028e-13	7.11089e-12	FALSE	lost_in_mutant	1259	*	Promoter (<=1kb)	100286925	PPM1F-AS1	0
chr3	120567247	120568736	*	1490	7.39436	6.81027	7.80896	-0.99869	4.61291e-13	7.11445e-12	FALSE	lost_in_mutant	1490	*	Distal Intergenic	4710	NDUFB4	-27592
chr21	43879385	43880892	*	1508	7.54812	7.02725	7.93001	-0.902764	4.62282e-13	7.12922e-12	FALSE	lost_in_mutant	1508	*	Promoter (1-2kb)	56894	AGPAT3	-1652
chr1	48875297	48876504	*	1208	6.25625	5.36447	6.80326	-1.43879	4.62347e-13	7.1296e-12	FALSE	lost_in_mutant	1208	*	Intron (ENST00000371839.6/84871, intron 5 of 13)	79656	BEND5	-98328
chr10	61900163	61901668	*	1506	7.33704	6.77223	7.7419	-0.969662	4.62371e-13	7.1296e-12	TRUE	lost_in_mutant	1506	*	Promoter (<=1kb)	84159	ARID5B	-16
chr4	165112145	165113478	*	1334	9.9541	9.64156	10.2108	-0.56928	4.62515e-13	7.13132e-12	FALSE	lost_in_mutant	1334	*	Promoter (<=1kb)	201931	TMEM192	0
chr3	124584195	124585613	*	1419	7.67774	7.1751	8.04978	-0.874685	4.63451e-13	7.14524e-12	FALSE	lost_in_mutant	1419	*	Promoter (<=1kb)	8997	KALRN	0
chr4	140523714	140524736	*	1023	9.40884	9.09379	9.66727	-0.573477	4.63888e-13	7.15148e-12	FALSE	lost_in_mutant	1023	*	Promoter (<=1kb)	255520	ELMOD2	0
chr11	110429459	110431122	*	1664	8.85803	8.46051	9.16934	-0.708836	4.64765e-13	7.16449e-12	FALSE	lost_in_mutant	1664	*	Promoter (<=1kb)	2230	FDX1	0
chr12	76956151	76957061	*	911	5.24871	3.86961	5.94073	-2.07111	4.65365e-13	7.17323e-12	FALSE	lost_in_mutant	911	*	Distal Intergenic	1466	CSRP2	-77128
chr16	58392047	58393264	*	1218	7.16892	6.57263	7.58959	-1.01696	4.66103e-13	7.18411e-12	FALSE	lost_in_mutant	1218	*	Promoter (<=1kb)	64785	GINS3	0
chr20	33666522	33668332	*	1811	8.89559	9.19535	8.51676	0.678586	4.66177e-13	7.18474e-12	FALSE	gained_in_mutant	1811	*	Promoter (<=1kb)	63941	NECAB3	0
chr1	205918878	205919656	*	779	7.35141	6.7827	7.75824	-0.975543	4.66552e-13	7.19002e-12	FALSE	lost_in_mutant	779	*	Exon (ENST00000340781.8/115019, exon 18 of 21)	115019	SLC26A9	5089
chr3	129183085	129184498	*	1414	9.51352	9.16333	9.79509	-0.631754	4.66902e-13	7.19491e-12	FALSE	lost_in_mutant	1414	*	Promoter (<=1kb)	7555	CNBP	0
chr5	132010694	132012716	*	2023	8.91646	8.55109	9.20775	-0.656659	4.67551e-13	7.2044e-12	FALSE	lost_in_mutant	2023	*	Promoter (<=1kb)	124901062	LOC124901062	0
chr10	5752094	5752947	*	854	6.06896	5.03595	6.66476	-1.62882	4.67601e-13	7.20467e-12	FALSE	lost_in_mutant	854	*	Promoter (2-3kb)	54906	TASOR2	2848
chr1	53921083	53922236	*	1154	6.20065	5.31732	6.74452	-1.4272	4.68314e-13	7.21514e-12	FALSE	lost_in_mutant	1154	*	3' UTR	51668	IFT25	6764
chr7	157666308	157666800	*	493	5.18095	3.73305	5.88887	-2.15581	4.685e-13	7.2175e-12	FALSE	lost_in_mutant	493	*	Intron (ENST00000389413.7/5799, intron 12 of 21)	5799	PTPRN2	-44799
chr19	39845715	39847103	*	1389	8.68722	8.29908	8.99277	-0.693692	4.68666e-13	7.21955e-12	FALSE	lost_in_mutant	1389	*	Promoter (<=1kb)	2091	FBL	0
chr22	27086198	27086989	*	792	6.50991	5.73703	7.01046	-1.27343	4.69156e-13	7.2266e-12	FALSE	lost_in_mutant	792	*	Distal Intergenic	284898	LOC284898	-24951
chr3	31154955	31155826	*	872	5.56315	4.39682	6.19955	-1.80273	4.69672e-13	7.23403e-12	TRUE	lost_in_mutant	872	*	Distal Intergenic	100423038	MIR466	5961
chr10	113317223	113318243	*	1021	6.94378	6.27111	7.40075	-1.12964	4.70116e-13	7.24037e-12	FALSE	lost_in_mutant	1021	*	Distal Intergenic	6934	TCF7L2	155992
chr1	209583360	209586318	*	2959	9.28572	8.92976	9.571	-0.641243	4.70239e-13	7.24114e-12	FALSE	lost_in_mutant	2959	*	Promoter (<=1kb)	57172	CAMK1G	0
chr17	204710	205624	*	915	6.40048	5.57903	6.92066	-1.34163	4.70261e-13	7.24114e-12	FALSE	lost_in_mutant	915	*	Distal Intergenic	9501	RPH3AL	10309
chr13	110108640	110110323	*	1684	7.81222	7.30808	8.18508	-0.877002	4.70266e-13	7.24114e-12	TRUE	lost_in_mutant	1684	*	Intron (ENST00000670698.1/101927646, intron 1 of 1)	101927646	LINC03082	18813
chr1	49204615	49205656	*	1042	5.66282	4.55556	6.28183	-1.72627	4.70549e-13	7.245e-12	FALSE	lost_in_mutant	1042	*	Intron (ENST00000371839.6/84871, intron 4 of 13)	101929721	AGBL4-AS1	-51755
chr12	92424393	92425783	*	1391	6.63358	5.84044	7.14242	-1.30198	4.71294e-13	7.25596e-12	FALSE	lost_in_mutant	1391	*	Promoter (<=1kb)	574028	CLLU1	434
chr7	116861995	116863477	*	1483	8.98685	8.63405	9.27011	-0.63606	4.72961e-13	7.28111e-12	FALSE	lost_in_mutant	1483	*	Promoter (<=1kb)	830	CAPZA2	0
chr20	5658792	5659890	*	1099	7.34512	6.78211	7.74906	-0.966953	4.73725e-13	7.29235e-12	TRUE	lost_in_mutant	1099	*	Distal Intergenic	56261	GPCPD1	-47786
chr6	40670998	40672765	*	1768	7.54814	7.01509	7.93651	-0.921422	4.74147e-13	7.29833e-12	FALSE	lost_in_mutant	1768	*	Distal Intergenic	101929535	LOC101929535	42598
chr4	98565595	98567054	*	1460	7.22671	6.64263	7.64131	-0.998677	4.74221e-13	7.29896e-12	FALSE	lost_in_mutant	1460	*	Intron (ENST00000508798.5/10098, intron 1 of 7)	10098	TSPAN5	-5362
chr11	24915866	24916382	*	517	4.28996	1.71433	5.16358	-3.44925	4.74551e-13	7.30353e-12	FALSE	lost_in_mutant	517	*	Intron (ENST00000336930.11/338645, intron 7 of 11)	338645	LUZP2	24101
chr22	35539731	35541135	*	1405	8.07714	7.59456	8.43812	-0.843559	4.74968e-13	7.30905e-12	FALSE	lost_in_mutant	1405	*	Promoter (<=1kb)	23551	RASD2	0
chr21	45160405	45161952	*	1548	6.8838	6.19016	7.35026	-1.16009	4.74994e-13	7.30905e-12	FALSE	lost_in_mutant	1548	*	Intron (ENST00000348831.9/104, intron 2 of 10)	104	ADARB1	7875
chr2	197498894	197500703	*	1810	10.1774	9.82855	10.4581	-0.62957	4.7501e-13	7.30905e-12	FALSE	lost_in_mutant	1810	*	Promoter (<=1kb)	3329	HSPD1	0
chr7	105990214	105991543	*	1330	6.6409	5.90797	7.12459	-1.21662	4.75288e-13	7.31282e-12	FALSE	lost_in_mutant	1330	*	Intron (ENST00000470188.5/222256, intron 6 of 14)	222256	CDHR3	-9932
chr1	207822371	207823465	*	1095	7.66021	7.1531	8.03469	-0.881584	4.75675e-13	7.31826e-12	TRUE	lost_in_mutant	1095	*	Promoter (<=1kb)	100128537	MIR29B2CHG	0
chr22	45008859	45009712	*	854	7.13392	6.49236	7.57645	-1.08409	4.75917e-13	7.32148e-12	FALSE	lost_in_mutant	854	*	Promoter (<=1kb)	112885	PHF21B	0
chr15	45521961	45523417	*	1457	8.69922	8.25742	9.03696	-0.779542	4.76316e-13	7.32709e-12	FALSE	lost_in_mutant	1457	*	Promoter (<=1kb)	7782	SLC30A4	0
chr1	146376367	146377558	*	1192	8.83013	8.46796	9.11939	-0.651434	4.76636e-13	7.3315e-12	TRUE	lost_in_mutant	1192	*	Promoter (<=1kb)	124904613	LOC124904613	0
chr8	64609542	64610100	*	559	5.46332	4.24019	6.1156	-1.87541	4.77318e-13	7.34148e-12	TRUE	lost_in_mutant	559	*	Intron (ENST00000523954.1/9420, intron 2 of 4)	9420	CYP7B1	5714
chr8	76797482	76799449	*	1968	6.60356	5.84366	7.09871	-1.25505	4.78875e-13	7.36491e-12	TRUE	lost_in_mutant	1968	*	Intron (ENST00000651372.2/79776, intron 4 of 10)	79776	ZFHX4	19194
chr4	26861417	26861841	*	425	6.96814	6.29541	7.42513	-1.12973	4.79809e-13	7.37876e-12	FALSE	lost_in_mutant	425	*	Promoter (<=1kb)	57620	STIM2	0
chr22	42621191	42622082	*	892	6.89102	6.20758	7.35288	-1.1453	4.80556e-13	7.38972e-12	FALSE	lost_in_mutant	892	*	Promoter (2-3kb)	1727	CYB5R3	2031
chr14	73457581	73459077	*	1497	9.7875	9.49559	10.0302	-0.534589	4.80878e-13	7.39416e-12	FALSE	lost_in_mutant	1497	*	Promoter (<=1kb)	8650	NUMB	0
chr5	135488378	135491003	*	2626	8.67384	8.98728	8.27284	0.714438	4.81165e-13	7.39805e-12	TRUE	gained_in_mutant	2626	*	Intron (ENST00000698884.1/153328, intron 3 of 5)	153328	SLC25A48	11465
chr11	73779065	73779952	*	888	10.1936	9.87713	10.453	-0.575865	4.81245e-13	7.39877e-12	FALSE	lost_in_mutant	888	*	Distal Intergenic	51642	MRPL48	-7920
chr7	141737455	141738831	*	1377	8.82803	8.46047	9.1207	-0.660235	4.81757e-13	7.40611e-12	FALSE	lost_in_mutant	1377	*	Promoter (<=1kb)	285962	WEE2-AS1	0
chr14	87228321	87229518	*	1198	5.81795	4.76556	6.41997	-1.65441	4.8213e-13	7.41134e-12	TRUE	lost_in_mutant	1198	*	Distal Intergenic	283585	LINC01148	322543
chr8	31226778	31227346	*	569	4.86652	3.10439	5.63645	-2.53206	4.82318e-13	7.4137e-12	FALSE	lost_in_mutant	569	*	Distal Intergenic	101929492	LOC101929492	-48196
chr5	113678572	113679908	*	1337	7.39553	6.84261	7.79428	-0.951674	4.83122e-13	7.42554e-12	TRUE	lost_in_mutant	1337	*	Distal Intergenic	64848	YTHDC2	87414
chr6	8063676	8064947	*	1272	9.11698	8.78228	9.38847	-0.606196	4.83414e-13	7.4295e-12	FALSE	lost_in_mutant	1272	*	Promoter (<=1kb)	100526836	BLOC1S5-TXNDC5	0
chr15	101356824	101357848	*	1025	6.37019	5.51566	6.90322	-1.38755	4.83749e-13	7.43413e-12	FALSE	lost_in_mutant	1025	*	Intron (ENST00000676598.1/5046, intron 3 of 11)	5046	PCSK6	8414
chr11	124085760	124087185	*	1426	8.16498	7.69575	8.51847	-0.822715	4.84074e-13	7.4386e-12	FALSE	lost_in_mutant	1426	*	Distal Intergenic	4013	VWA5A	-28219
chr7	2921118	2923187	*	2070	7.56945	7.05168	7.94967	-0.897992	4.84458e-13	7.44399e-12	FALSE	lost_in_mutant	2070	*	Promoter (<=1kb)	84433	CARD11	0
chr6	90586344	90587614	*	1271	8.38385	7.95107	8.71632	-0.76525	4.84533e-13	7.44461e-12	FALSE	lost_in_mutant	1271	*	Promoter (<=1kb)	6885	MAP3K7	0
chr6	12008421	12009077	*	657	7.00194	6.35238	7.44822	-1.09584	4.84825e-13	7.44857e-12	FALSE	lost_in_mutant	657	*	Promoter (<=1kb)	3096	HIVEP1	0
chr10	97612175	97613066	*	892	7.2212	6.63462	7.63705	-1.00243	4.85554e-13	7.45926e-12	TRUE	lost_in_mutant	892	*	3' UTR	112817	HOGA1	12373
chr20	50504047	50504986	*	940	5.80049	4.7593	6.39893	-1.63963	4.86236e-13	7.4692e-12	FALSE	lost_in_mutant	940	*	Distal Intergenic	5770	PTPN1	-5335
chr6	28266657	28268220	*	1564	8.07987	7.62538	8.42496	-0.799576	4.8667e-13	7.47535e-12	FALSE	lost_in_mutant	1564	*	Promoter (<=1kb)	7741	ZSCAN26	0
chr16	54988535	54989536	*	1002	5.98804	4.97344	6.57784	-1.6044	4.86898e-13	7.47833e-12	FALSE	lost_in_mutant	1002	*	Distal Intergenic	124903692	LOC124903692	-49864
chr2	30146097	30147207	*	1111	10.5329	10.2418	10.7751	-0.533286	4.87133e-13	7.48142e-12	FALSE	lost_in_mutant	1111	*	Promoter (<=1kb)	51646	YPEL5	0
chr2	153797169	153798111	*	943	5.76368	4.67447	6.3772	-1.70273	4.87275e-13	7.48307e-12	TRUE	lost_in_mutant	943	*	Distal Intergenic	114805	GALNT13	-73811
chr14	90522311	90523491	*	1181	9.11777	8.75481	9.40752	-0.652711	4.87504e-13	7.48602e-12	FALSE	lost_in_mutant	1181	*	Distal Intergenic	145567	TTC7B	62308
chr17	3891844	3893877	*	2034	10.2413	9.90444	10.5142	-0.609799	4.87536e-13	7.48602e-12	FALSE	lost_in_mutant	2034	*	Promoter (<=1kb)	84254	CAMKK1	0
chr1	179228556	179230625	*	2070	8.79363	8.41965	9.09035	-0.670692	4.88771e-13	7.50446e-12	FALSE	lost_in_mutant	2070	*	Promoter (<=1kb)	27	ABL2	0
chr12	106773781	106775184	*	1404	10.0279	9.7228	10.2797	-0.556855	4.89371e-13	7.51315e-12	FALSE	lost_in_mutant	1404	*	Promoter (<=1kb)	100287944	LOC100287944	0
chr14	20609456	20610554	*	1099	8.29576	7.8697	8.62426	-0.754556	4.89627e-13	7.51656e-12	FALSE	lost_in_mutant	1099	*	Promoter (<=1kb)	122651	RNASE11	0
chr3	18752622	18754219	*	1598	6.83018	6.13599	7.29688	-1.16089	4.90046e-13	7.52247e-12	TRUE	lost_in_mutant	1598	*	Intron (ENST00000595388.5/101927777, intron 4 of 4)	101927777	SATB1-AS1	225353
chr6	26125822	26126539	*	718	7.29399	6.72152	7.70274	-0.981223	4.90692e-13	7.53186e-12	FALSE	lost_in_mutant	718	*	Promoter (1-2kb)	8334	H2AC6	1650
chr20	37345512	37347119	*	1608	7.74763	7.21446	8.13606	-0.921601	4.91152e-13	7.53839e-12	FALSE	lost_in_mutant	1608	*	Promoter (<=1kb)	6714	SRC	0
chr11	134045486	134046065	*	580	7.70491	7.21109	8.07212	-0.861031	4.9123e-13	7.53905e-12	FALSE	lost_in_mutant	580	*	Exon (ENST00000662392.1/100128239, exon 4 of 4)	100128239	LINC02731	6843
chr14	69766632	69768177	*	1546	9.73773	9.40169	10.0101	-0.608404	4.92678e-13	7.56075e-12	FALSE	lost_in_mutant	1546	*	Promoter (<=1kb)	6430	SRSF5	0
chr15	43105236	43106621	*	1386	8.59155	8.17305	8.91555	-0.742505	4.92965e-13	7.56462e-12	FALSE	lost_in_mutant	1386	*	Promoter (<=1kb)	197131	UBR1	0
chr2	167832814	167833797	*	984	5.99306	5.02615	6.56682	-1.54067	4.93155e-13	7.567e-12	TRUE	lost_in_mutant	984	*	Intron (ENST00000392690.4/8708, intron 4 of 4)	105616981	B3GALT1-AS1	107347
chr1	944483	944862	*	380	7.01022	6.35721	7.45811	-1.1009	4.9321e-13	7.56732e-12	FALSE	lost_in_mutant	380	*	Promoter (<=1kb)	26155	NOC2L	700
chr1	36981832	36983428	*	1597	6.93695	6.25037	7.40023	-1.14985	4.94467e-13	7.58608e-12	FALSE	lost_in_mutant	1597	*	Intron (ENST00000373091.8/2899, intron 1 of 15)	2899	GRIK3	50701
chr9	33000880	33002118	*	1239	8.71525	8.27623	9.05139	-0.77516	4.94737e-13	7.58969e-12	FALSE	lost_in_mutant	1239	*	Promoter (<=1kb)	54840	APTX	0
chr7	66996307	66997107	*	801	9.59854	9.29253	9.85085	-0.55832	4.95775e-13	7.60508e-12	FALSE	lost_in_mutant	801	*	Promoter (<=1kb)	55253	TYW1	0
chr8	79287587	79288671	*	1085	7.27276	6.69632	7.68351	-0.987196	4.97292e-13	7.62781e-12	FALSE	lost_in_mutant	1085	*	Intron (ENST00000654804.1/ENST00000654804.1, intron 2 of 4)	11075	STMN2	-322446
chrX	1205193	1206851	*	1659	8.96262	8.58134	9.26391	-0.682574	4.97667e-13	7.63302e-12	TRUE	lost_in_mutant	1659	*	5' UTR	64109	CRLF2	5783
chr22	50218637	50220128	*	1492	7.27072	6.64183	7.70723	-1.0654	4.99421e-13	7.65939e-12	FALSE	lost_in_mutant	1492	*	Promoter (<=1kb)	85378	TUBGCP6	288
chr1	47313623	47314760	*	1138	9.30842	8.97015	9.58224	-0.612084	5.00189e-13	7.67064e-12	FALSE	lost_in_mutant	1138	*	Promoter (<=1kb)	6491	STIL	0
chr4	152535616	152536954	*	1339	9.72267	9.40637	9.98194	-0.575577	5.00811e-13	7.67965e-12	FALSE	lost_in_mutant	1339	*	Promoter (<=1kb)	55294	FBXW7	0
chr17	74987113	74989358	*	2246	9.37396	9.04964	9.63858	-0.588947	5.02016e-13	7.69759e-12	TRUE	lost_in_mutant	2246	*	Promoter (<=1kb)	30850	CDR2L	0
chrX	17967582	17969069	*	1488	6.40698	5.5972	6.92252	-1.32532	5.03892e-13	7.7256e-12	TRUE	lost_in_mutant	1488	*	Distal Intergenic	10742	RAI2	-106245
chr19	13149627	13150734	*	1108	9.30674	8.95987	9.58616	-0.626289	5.03914e-13	7.7256e-12	FALSE	lost_in_mutant	1108	*	Promoter (<=1kb)	8677	STX10	0
chr20	42258411	42259418	*	1008	6.39822	5.57934	6.91737	-1.33804	5.04839e-13	7.73925e-12	FALSE	lost_in_mutant	1008	*	Intron (ENST00000356100.6/11122, intron 14 of 30)	105372622	LOC105372622	-242933
chr14	34166226	34167333	*	1108	6.04166	5.04476	6.62558	-1.58083	5.0503e-13	7.74162e-12	FALSE	lost_in_mutant	1108	*	Promoter (2-3kb)	102724945	LOC102724945	2433
chr19	52992439	52994204	*	1766	7.58426	7.05423	7.97103	-0.916807	5.0576e-13	7.75227e-12	FALSE	lost_in_mutant	1766	*	Promoter (<=1kb)	79986	ZNF702P	0
chr22	28203459	28206158	*	2700	6.59913	5.82715	7.09931	-1.27216	5.06138e-13	7.75752e-12	TRUE	lost_in_mutant	2700	*	Intron (ENST00000612946.4/23331, intron 3 of 20)	124905171	LOC124905171	26665
chr19	52007377	52008704	*	1328	7.99236	7.50559	8.35567	-0.850075	5.06424e-13	7.76136e-12	FALSE	lost_in_mutant	1328	*	Promoter (<=1kb)	284370	ZNF615	0
chr4	146290774	146291824	*	1051	6.29814	5.37004	6.85832	-1.48828	5.06935e-13	7.76865e-12	TRUE	lost_in_mutant	1051	*	Intron (ENST00000432059.6/84068, intron 8 of 10)	345051	REELD1	66217
chr2	210435420	210436045	*	626	5.27094	3.91756	5.95677	-2.03921	5.08754e-13	7.79599e-12	FALSE	lost_in_mutant	626	*	Exon (ENST00000448951.6/10314, exon 9 of 10)	10314	LANCL1	4700
chr1	178575675	178576560	*	886	6.98689	6.3111	7.44528	-1.13419	5.0898e-13	7.7989e-12	TRUE	lost_in_mutant	886	*	Distal Intergenic	400798	C1orf220	32879
chr4	105473044	105474405	*	1362	8.98012	8.58698	9.28875	-0.701776	5.09052e-13	7.79945e-12	FALSE	lost_in_mutant	1362	*	Promoter (<=1kb)	27068	PPA2	0
chr3	151115934	151116907	*	974	5.78504	4.69143	6.3999	-1.70847	5.09925e-13	7.81229e-12	FALSE	lost_in_mutant	974	*	Exon (ENST00000685357.1/116931, exon 3 of 20)	116931	MED12L	29040
chr2	229651954	229653529	*	1576	6.93706	6.25781	7.39703	-1.13922	5.10059e-13	7.81379e-12	TRUE	lost_in_mutant	1576	*	Intron (ENST00000341772.5/92737, intron 1 of 12)	124906135	LOC124906135	45716
chr18	46660805	46661527	*	723	6.75097	6.05137	7.22009	-1.16872	5.10144e-13	7.81456e-12	FALSE	lost_in_mutant	723	*	Distal Intergenic	125336	LOXHD1	-3585
chr17	76772780	76773464	*	685	5.73172	3.88832	6.51524	-2.62693	5.1025e-13	7.81563e-12	FALSE	lost_in_mutant	685	*	Promoter (<=1kb)	79157	MFSD11	0
chr8	91813065	91815597	*	2533	6.95059	6.27156	7.41046	-1.13889	5.10474e-13	7.81851e-12	TRUE	lost_in_mutant	2533	*	Intron (ENST00000521199.1/ENST00000521199.1, intron 1 of 3)	862	RUNX1T1	155563
chr20	5126276	5128223	*	1948	10.0925	9.7943	10.3395	-0.545166	5.10648e-13	7.82063e-12	FALSE	lost_in_mutant	1948	*	Promoter (<=1kb)	5111	PCNA	0
chr12	121399516	121401083	*	1568	9.69947	9.35327	9.97846	-0.625188	5.12034e-13	7.84131e-12	FALSE	lost_in_mutant	1568	*	Promoter (<=1kb)	51433	ANAPC5	0
chr2	200631085	200631870	*	786	5.71841	4.57595	6.3479	-1.77194	5.13849e-13	7.86855e-12	FALSE	lost_in_mutant	786	*	Intron (ENST00000374700.7/316, intron 20 of 34)	316	AOX1	-6262
chr10	62268145	62269300	*	1156	8.89357	8.52331	9.18794	-0.664635	5.14162e-13	7.8728e-12	FALSE	lost_in_mutant	1156	*	Promoter (<=1kb)	219790	RTKN2	0
chr11	73342053	73344462	*	2410	8.70303	8.33564	8.9956	-0.659965	5.14251e-13	7.87362e-12	FALSE	lost_in_mutant	2410	*	Promoter (<=1kb)	9828	ARHGEF17	0
chr11	73140619	73143434	*	2816	10.3557	10.0404	10.6143	-0.573866	5.15014e-13	7.88475e-12	FALSE	lost_in_mutant	2816	*	Promoter (<=1kb)	9873	FCHSD2	0
chr6	27894288	27895761	*	1474	8.24871	7.81121	8.58395	-0.772748	5.15162e-13	7.88646e-12	FALSE	lost_in_mutant	1474	*	Promoter (<=1kb)	8348	H2BC17	863
chr10	73781733	73782433	*	701	8.11528	7.66	8.46083	-0.800835	5.15586e-13	7.8924e-12	FALSE	lost_in_mutant	701	*	Promoter (<=1kb)	118487	CHCHD1	0
chr1	187412927	187414258	*	1332	6.15843	5.25508	6.70968	-1.45459	5.16385e-13	7.90407e-12	TRUE	lost_in_mutant	1332	*	Intron (ENST00000643891.1/106144535, intron 4 of 8)	106144535	LINC01037	105436
chr1	826698	827858	*	1161	8.13958	7.69632	8.47819	-0.781868	5.16454e-13	7.90459e-12	FALSE	lost_in_mutant	1161	*	Promoter (<=1kb)	105378947	LOC105378947	0
chr8	142864971	142866126	*	1156	7.83653	7.34908	8.20022	-0.851141	5.17885e-13	7.92593e-12	FALSE	lost_in_mutant	1156	*	Intron (ENST00000522728.5/2765, intron 3 of 4)	1584	CYP11B1	9671
chr7	8378416	8380363	*	1948	7.02063	6.39612	7.45504	-1.05892	5.18292e-13	7.9316e-12	TRUE	lost_in_mutant	1948	*	Distal Intergenic	30010	NXPH1	-53246
chr19	39341304	39342435	*	1132	10.1752	9.87178	10.4258	-0.554022	5.18373e-13	7.93229e-12	FALSE	lost_in_mutant	1132	*	Promoter (<=1kb)	55095	SAMD4B	0
chr3	77207551	77208566	*	1016	5.85304	4.82096	6.44854	-1.62759	5.19044e-13	7.94201e-12	FALSE	lost_in_mutant	1016	*	Intron (ENST00000487694.7/6092, intron 3 of 26)	6092	ROBO2	166821
chrX	74324311	74325918	*	1608	7.82766	7.34655	8.18784	-0.841288	5.19259e-13	7.94474e-12	FALSE	lost_in_mutant	1608	*	Distal Intergenic	389874	ZCCHC13	20131
chr22	50063929	50064608	*	680	6.54018	5.76315	7.04245	-1.2793	5.19309e-13	7.94495e-12	FALSE	lost_in_mutant	680	*	Exon (ENST00000395876.6/23209, exon 11 of 12)	164714	TTLL8	-5631
chr6	134404825	134406018	*	1194	6.10791	5.19143	6.66392	-1.4725	5.194e-13	7.94579e-12	TRUE	lost_in_mutant	1194	*	Intron (ENST00000660399.1/154092, intron 1 of 2)	154092	LINC01010	-32219
chr1	150515166	150516759	*	1594	9.55613	9.17616	9.85661	-0.68045	5.19542e-13	7.94689e-12	FALSE	lost_in_mutant	1594	*	Promoter (<=1kb)	100874054	FALEC	0
chr7	140541211	140542540	*	1330	7.64821	7.12254	8.03266	-0.910121	5.19545e-13	7.94689e-12	FALSE	lost_in_mutant	1330	*	Intron (ENST00000275884.10/27147, intron 13 of 18)	27147	DENND2A	13173
chr1	223012869	223013665	*	797	6.13572	5.2309	6.68751	-1.45661	5.19919e-13	7.95206e-12	FALSE	lost_in_mutant	797	*	Distal Intergenic	84976	DISP1	84428
chr5	35802758	35804144	*	1387	8.5958	8.18317	8.91628	-0.733101	5.20914e-13	7.96673e-12	FALSE	lost_in_mutant	1387	*	Intron (ENST00000356031.8/79925, intron 34 of 36)	79925	SPEF2	21438
chr17	76524711	76525403	*	693	6.29508	5.45211	6.82366	-1.37155	5.2121e-13	7.97069e-12	FALSE	lost_in_mutant	693	*	Promoter (2-3kb)	768206	PRCD	-2183
chr2	61670489	61672271	*	1783	6.89851	6.23186	7.35273	-1.12087	5.21501e-13	7.97459e-12	FALSE	lost_in_mutant	1783	*	Distal Intergenic	107985767	LOC107985767	91930
chr7	120271965	120274275	*	2311	8.37756	7.97581	8.69145	-0.715647	5.21899e-13	7.98012e-12	FALSE	lost_in_mutant	2311	*	Promoter (<=1kb)	3751	KCND2	0
chr19	16456851	16458479	*	1629	7.52666	6.98758	7.91819	-0.930605	5.22618e-13	7.99045e-12	TRUE	lost_in_mutant	1629	*	Intron (ENST00000714540.1/58513, intron 1 of 24)	58513	EPS15L1	13464
chr1	181344706	181345961	*	1256	6.85192	6.11169	7.33874	-1.22705	5.22647e-13	7.99045e-12	FALSE	lost_in_mutant	1256	*	Intron (ENST00000524607.6/777, intron 1 of 11)	777	CACNA1E	27016
chr3	143119093	143120669	*	1577	8.65365	8.27638	8.95244	-0.676065	5.22799e-13	7.99221e-12	FALSE	lost_in_mutant	1577	*	Promoter (<=1kb)	9435	CHST2	0
chr5	68356338	68357902	*	1565	6.7921	6.09749	7.25899	-1.1615	5.23196e-13	7.99772e-12	FALSE	lost_in_mutant	1565	*	Distal Intergenic	5295	PIK3R1	62524
chr11	61890458	61892327	*	1870	8.73999	8.3513	9.04588	-0.694582	5.23999e-13	8.00943e-12	FALSE	lost_in_mutant	1870	*	Promoter (<=1kb)	3995	FADS3	0
chr3	178320125	178321173	*	1049	6.95425	6.28143	7.41128	-1.12985	5.2428e-13	8.01317e-12	FALSE	lost_in_mutant	1049	*	Intron (ENST00000437510.5/10242, intron 1 of 3)	10242	KCNMB2	47193
chr12	93154980	93156615	*	1636	6.16837	5.23048	6.73202	-1.50154	5.24963e-13	8.02305e-12	TRUE	lost_in_mutant	1636	*	Intron (ENST00000549930.1/643339, intron 1 of 2)	643339	LOC643339	-15848
chr5	158174832	158176430	*	1599	7.61105	7.04299	8.01756	-0.974569	5.25106e-13	8.02468e-12	FALSE	lost_in_mutant	1599	*	Exon (ENST00000522975.1/ENST00000522975.1, exon 1 of 2)	101927697	LINC02227	233343
chrX	18927318	18927985	*	668	5.30285	3.97933	5.98132	-2.00198	5.26413e-13	8.04409e-12	FALSE	lost_in_mutant	668	*	Promoter (<=1kb)	5256	PHKA2	-838
chr5	179422241	179423565	*	1325	6.18882	5.29132	6.73793	-1.44661	5.26703e-13	8.04795e-12	TRUE	lost_in_mutant	1325	*	Distal Intergenic	107986494	LOC107986494	-43480
chr14	34462052	34463219	*	1168	8.99819	8.61041	9.30351	-0.693094	5.27276e-13	8.05615e-12	FALSE	lost_in_mutant	1168	*	Promoter (<=1kb)	102724945	LOC102724945	0
chr13	26989840	26990610	*	771	6.23369	5.35384	6.77628	-1.42244	5.27693e-13	8.06196e-12	FALSE	lost_in_mutant	771	*	Intron (ENST00000637583.1/ENST00000637583.1, intron 2 of 2)	219333	USP12	105096
chr11	116372451	116373939	*	1489	7.93417	7.47757	8.28047	-0.802898	5.28335e-13	8.07121e-12	FALSE	lost_in_mutant	1489	*	Distal Intergenic	109729162	LINC02151	126711
chr16	69565306	69567307	*	2002	9.11839	8.73615	9.42028	-0.684129	5.28535e-13	8.0737e-12	FALSE	lost_in_mutant	2002	*	Promoter (<=1kb)	100302119	MIR1538	0
chr10	74585233	74586290	*	1058	6.18429	5.29045	6.73205	-1.4416	5.29135e-13	8.08229e-12	FALSE	lost_in_mutant	1058	*	Intron (ENST00000672429.1/132, intron 6 of 9)	102723439	LOC102723439	-54680
chr10	118900825	118902823	*	1999	6.80851	6.04547	7.30497	-1.2595	5.29284e-13	8.08402e-12	TRUE	lost_in_mutant	1999	*	Intron (ENST00000663084.1/125177373, intron 2 of 3)	125177373	LINC03036	126721
chr22	41688197	41689317	*	1121	7.78114	7.23438	8.17669	-0.942312	5.29682e-13	8.08952e-12	FALSE	lost_in_mutant	1121	*	Promoter (<=1kb)	4809	SNU13	0
chr9	116303794	116305407	*	1614	7.07565	6.41409	7.52752	-1.11343	5.31474e-13	8.11633e-12	TRUE	lost_in_mutant	1614	*	Intron (ENST00000328252.4/5069, intron 10 of 21)	103611155	PAPPA-AS2	13282
chr13	100674558	100675618	*	1061	9.16071	8.83015	9.42948	-0.599322	5.31714e-13	8.11943e-12	FALSE	lost_in_mutant	1061	*	Promoter (<=1kb)	84899	TMTC4	0
chr4	1644917	1645744	*	828	6.69469	5.95319	7.18205	-1.22886	5.32099e-13	8.12474e-12	FALSE	lost_in_mutant	828	*	Promoter (<=1kb)	152877	FAM53A	0
chr1	233112799	233113920	*	1122	7.60387	7.03424	8.01119	-0.976948	5.32152e-13	8.12499e-12	TRUE	lost_in_mutant	1122	*	3' UTR	80003	PCNX2	21268
chr17	39461059	39462603	*	1545	8.9336	8.55645	9.23231	-0.675864	5.32622e-13	8.13159e-12	FALSE	lost_in_mutant	1545	*	Promoter (<=1kb)	51755	CDK12	0
chr14	26129805	26130803	*	999	5.53315	4.33788	6.17773	-1.83986	5.33084e-13	8.13808e-12	TRUE	lost_in_mutant	999	*	Intron (ENST00000546412.2/107984700, intron 1 of 9)	107984700	LINC02306	12451
chr3	80914517	80915183	*	667	5.63103	4.50373	6.25605	-1.75232	5.34124e-13	8.15339e-12	FALSE	lost_in_mutant	667	*	Distal Intergenic	728290	LINC02027	-78628
chr4	25171212	25172148	*	937	6.52723	5.72901	7.03813	-1.30912	5.35249e-13	8.17e-12	FALSE	lost_in_mutant	937	*	Intron (ENST00000512921.4/55300, intron 1 of 9)	285540	SEPSECS-AS1	10540
chr17	1908066	1909243	*	1178	8.21633	7.78077	8.55044	-0.769672	5.36385e-13	8.18676e-12	TRUE	lost_in_mutant	1178	*	Distal Intergenic	6117	RPA1	16416
chr9	23496177	23498492	*	2316	7.26951	6.66934	7.69209	-1.02275	5.36547e-13	8.18866e-12	TRUE	lost_in_mutant	2316	*	Distal Intergenic	101929563	LOC101929563	173895
chr3	72145285	72146338	*	1054	8.05465	7.61718	8.38988	-0.772696	5.37079e-13	8.19622e-12	FALSE	lost_in_mutant	1054	*	Intron (ENST00000690747.1/285286, intron 2 of 7)	201617	LINC00870	-4898
chr17	29004893	29006724	*	1832	8.41573	8.00324	8.73612	-0.732881	5.3721e-13	8.19764e-12	FALSE	lost_in_mutant	1832	*	Promoter (<=1kb)	124925	SEZ6	0
chr8	123437028	123438259	*	1232	6.08168	5.15193	6.64244	-1.4905	5.38967e-13	8.22389e-12	FALSE	lost_in_mutant	1232	*	5' UTR	55093	NTAQ1	7033
chr22	31969997	31971276	*	1280	9.23623	8.87198	9.5268	-0.654821	5.3969e-13	8.23435e-12	FALSE	lost_in_mutant	1280	*	Promoter (<=1kb)	105372999	LINC02558	0
chr15	67838784	67841523	*	2740	9.15072	8.79691	9.43462	-0.637707	5.39774e-13	8.23504e-12	TRUE	lost_in_mutant	2740	*	Promoter (<=1kb)	101929076	SKOR1-AS1	0
chr3	192835927	192837346	*	1420	6.56402	5.80563	7.05853	-1.25291	5.39843e-13	8.23552e-12	FALSE	lost_in_mutant	1420	*	Intron (ENST00000392452.3/151963, intron 1 of 1)	2257	FGF12	-68163
chr6	37384580	37384980	*	401	5.0029	3.41468	5.74052	-2.32584	5.40134e-13	8.2394e-12	FALSE	lost_in_mutant	401	*	Intron (ENST00000373479.9/9025, intron 7 of 7)	9025	RNF8	15704
chr5	141968692	141969710	*	1019	9.05323	8.70019	9.33664	-0.636451	5.40747e-13	8.24818e-12	FALSE	lost_in_mutant	1019	*	Promoter (<=1kb)	9604	RNF14	0
chr2	206981554	206982800	*	1247	8.10975	7.64251	8.46212	-0.819614	5.41403e-13	8.2576e-12	TRUE	lost_in_mutant	1247	*	Distal Intergenic	130749	CPO	42036
chr2	219228966	219230408	*	1443	9.70234	9.3347	9.99506	-0.660357	5.43214e-13	8.28465e-12	FALSE	lost_in_mutant	1443	*	Promoter (<=1kb)	79065	ATG9A	0
chr6	11710180	11711972	*	1793	6.53514	5.76044	7.03643	-1.27599	5.43899e-13	8.29452e-12	FALSE	lost_in_mutant	1793	*	Promoter (<=1kb)	124900221	LOC124900221	361
chr1	15524159	15525418	*	1260	10.419	10.0985	10.6811	-0.582628	5.44006e-13	8.29558e-12	FALSE	lost_in_mutant	1260	*	Promoter (<=1kb)	842	CASP9	0
chr1	101332447	101333599	*	1153	6.46854	5.67186	6.97883	-1.30697	5.44347e-13	8.3002e-12	TRUE	lost_in_mutant	1153	*	Intron (ENST00000454466.1/104355286, intron 1 of 1)	104355286	LINC01307	8610
chr12	92722892	92723922	*	1031	6.14315	5.2308	6.69767	-1.46687	5.46052e-13	8.32562e-12	FALSE	lost_in_mutant	1031	*	Intron (ENST00000344636.6/440107, intron 3 of 16)	440107	PLEKHG7	-8344
chr12	78533442	78534362	*	921	6.29168	5.43067	6.82716	-1.39649	5.46808e-13	8.33656e-12	FALSE	lost_in_mutant	921	*	Intron (ENST00000546865.5/ENST00000546865.5, intron 1 of 2)	105369860	LINC02424	-173696
chr12	24561732	24562630	*	899	7.04495	6.39615	7.49087	-1.09473	5.47896e-13	8.35257e-12	FALSE	lost_in_mutant	899	*	Promoter (<=1kb)	6660	SOX5	0
chr12	113097533	113098776	*	1244	8.72997	8.3281	9.04393	-0.715832	5.49259e-13	8.37276e-12	FALSE	lost_in_mutant	1244	*	Promoter (2-3kb)	1840	DTX1	2493
chr7	44200671	44201535	*	865	8.88317	8.48002	9.19791	-0.717898	5.49561e-13	8.37678e-12	FALSE	lost_in_mutant	865	*	Promoter (<=1kb)	10652	YKT6	0
chr7	39004615	39005686	*	1072	6.06629	5.11397	6.63501	-1.52104	5.49784e-13	8.3796e-12	FALSE	lost_in_mutant	1072	*	Exon (ENST00000420243.2/100689074, exon 2 of 6)	11281	POU6F2	-7395
chr14	73746046	73747291	*	1246	6.59903	5.84522	7.09162	-1.24641	5.5364e-13	8.43778e-12	FALSE	lost_in_mutant	1246	*	Intron (ENST00000423556.7/91748, intron 1 of 12)	91748	MIDEAS	-6572
chr12	118103141	118104596	*	1456	7.49509	6.9355	7.89728	-0.961779	5.54382e-13	8.4485e-12	FALSE	lost_in_mutant	1456	*	Promoter (<=1kb)	54621	VSIG10	0
chr7	4738676	4740005	*	1330	6.64705	5.88817	7.14177	-1.2536	5.54485e-13	8.44949e-12	FALSE	lost_in_mutant	1330	*	Promoter (<=1kb)	221937	FOXK1	-854
chr22	19121549	19123150	*	1602	10.0584	9.7309	10.3251	-0.594217	5.55188e-13	8.45961e-12	FALSE	lost_in_mutant	1602	*	Promoter (<=1kb)	9993	DGCR2	0
chr4	169565372	169567043	*	1672	6.37935	5.55998	6.8987	-1.33872	5.55563e-13	8.46473e-12	TRUE	lost_in_mutant	1672	*	Intron (ENST00000687054.1/4750, intron 12 of 34)	4750	NEK1	10202
chr3	20073229	20074262	*	1034	5.37786	4.12163	6.03903	-1.9174	5.56738e-13	8.48205e-12	FALSE	lost_in_mutant	1034	*	Intron (ENST00000263754.5/8850, intron 2 of 17)	8850	KAT2B	32531
chr3	43872257	43873399	*	1143	5.97682	4.97246	6.56323	-1.59076	5.56901e-13	8.48394e-12	FALSE	lost_in_mutant	1143	*	Distal Intergenic	51099	ABHD5	154586
chr20	30488643	30489944	*	1302	7.00656	6.35884	7.45198	-1.09314	5.57857e-13	8.49764e-12	FALSE	lost_in_mutant	1302	*	Distal Intergenic	102723636	LOC102723636	-47653
chr6	98844920	98846229	*	1310	8.16174	7.7277	8.49495	-0.767255	5.57877e-13	8.49764e-12	FALSE	lost_in_mutant	1310	*	Distal Intergenic	5454	POU3F2	10346
chr9	127970428	127971288	*	861	6.68111	5.87189	7.19643	-1.32455	5.58831e-13	8.51157e-12	FALSE	lost_in_mutant	861	*	Intron (ENST00000373095.6/399665, intron 1 of 10)	399665	EEIG1	-6683
chr7	133770847	133772489	*	1643	6.16129	5.25097	6.71507	-1.4641	5.59074e-13	8.51469e-12	TRUE	lost_in_mutant	1643	*	Exon (ENST00000463150.1/ENST00000463150.1, exon 2 of 2)	60412	EXOC4	-122574
chr7	39949126	39950671	*	1546	10.2444	9.91736	10.5109	-0.593504	5.59868e-13	8.52619e-12	FALSE	lost_in_mutant	1546	*	Promoter (<=1kb)	112267983	CDK13-DT	0
chr3	128153058	128154292	*	1235	8.51873	8.08308	8.85288	-0.769793	5.60162e-13	8.53006e-12	FALSE	lost_in_mutant	1235	*	Promoter (<=1kb)	60678	EEFSEC	0
chr1	35499832	35500905	*	1074	6.11311	5.17289	6.67758	-1.50469	5.60905e-13	8.54036e-12	FALSE	lost_in_mutant	1074	*	Intron (ENST00000697000.1/79932, intron 3 of 21)	79932	KIAA0319L	5962
chr15	72375528	72376750	*	1223	8.668	8.2934	8.96512	-0.671724	5.60916e-13	8.54036e-12	FALSE	lost_in_mutant	1223	*	Promoter (<=1kb)	3073	HEXA	0
chr13	102870029	102871296	*	1268	6.96672	6.32927	7.4073	-1.07803	5.61124e-13	8.54278e-12	FALSE	lost_in_mutant	1268	*	Promoter (<=1kb)	2073	ERCC5	0
chr1	163068611	163069989	*	1379	8.54873	8.15725	8.85634	-0.699092	5.61153e-13	8.54278e-12	TRUE	lost_in_mutant	1379	*	Promoter (<=1kb)	5999	RGS4	0
chr2	15284381	15285507	*	1127	5.75852	4.65474	6.37648	-1.72174	5.61591e-13	8.54886e-12	TRUE	lost_in_mutant	1127	*	Intron (ENST00000442506.5/51594, intron 18 of 27)	51594	NBAS	-7412
chr3	111674223	111675434	*	1212	9.52046	9.16665	9.80437	-0.637728	5.61776e-13	8.55108e-12	FALSE	lost_in_mutant	1212	*	Promoter (<=1kb)	257068	PLCXD2	0
chr3	142786956	142787397	*	442	4.63929	2.73444	5.43252	-2.69808	5.62318e-13	8.55873e-12	FALSE	lost_in_mutant	442	*	Intron (ENST00000476941.6/7220, intron 7 of 12)	7220	TRPC1	6016
chr13	111976562	111977412	*	851	7.35482	6.79869	7.75522	-0.956534	5.63107e-13	8.57014e-12	TRUE	lost_in_mutant	851	*	Distal Intergenic	124900341	LOC124900341	-74666
chrX	3814482	3816153	*	1672	9.47704	9.1355	9.753	-0.617501	5.63823e-13	8.58044e-12	FALSE	lost_in_mutant	1672	*	Distal Intergenic	389906	LOC389906	6388
chrX	283115	283544	*	430	8.34907	7.91396	8.68291	-0.76895	5.63944e-13	8.58169e-12	TRUE	lost_in_mutant	430	*	Promoter (<=1kb)	55344	PLCXD1	0
chr8	22400861	22401485	*	625	6.2465	5.35958	6.7917	-1.43212	5.64552e-13	8.59035e-12	FALSE	lost_in_mutant	625	*	Promoter (2-3kb)	23516	SLC39A14	2142
chr8	28411630	28412678	*	1049	7.76262	8.15405	7.22374	0.930308	5.65167e-13	8.59911e-12	FALSE	gained_in_mutant	1049	*	Intron (ENST00000521548.5/55893, intron 7 of 15)	157574	FBXO16	16734
chr5	180618507	180619409	*	903	7.46118	6.91901	7.85434	-0.935334	5.65213e-13	8.59921e-12	FALSE	lost_in_mutant	903	*	Promoter (<=1kb)	2324	FLT4	0
chr7	103037858	103038667	*	810	5.60487	4.37879	6.25795	-1.87916	5.66087e-13	8.61192e-12	FALSE	lost_in_mutant	810	*	Intron (ENST00000440067.4/222235, intron 3 of 20)	222235	FBXL13	11392
chr11	120695221	120696427	*	1207	6.0039	4.95347	6.60529	-1.65183	5.66348e-13	8.61529e-12	FALSE	lost_in_mutant	1207	*	Intron (ENST00000638419.1/2900, intron 3 of 20)	2900	GRIK4	119422
chr1	81624844	81625507	*	664	4.68058	2.78702	5.47207	-2.68505	5.66665e-13	8.61951e-12	FALSE	lost_in_mutant	664	*	Intron (ENST00000674378.1/23266, intron 4 of 5)	101927434	LOC101927434	-67142
chr1	237185628	237187232	*	1605	6.6809	5.94857	7.16433	-1.21576	5.66784e-13	8.62072e-12	FALSE	lost_in_mutant	1605	*	Intron (ENST00000366574.7/6262, intron 1 of 104)	6262	RYR2	143444
chr22	26781538	26782270	*	733	6.10608	5.15227	6.67532	-1.52304	5.67002e-13	8.62344e-12	TRUE	lost_in_mutant	733	*	Promoter (2-3kb)	102724827	MIATNB	2351
chr11	2750126	2751283	*	1158	7.0341	6.40005	7.47306	-1.07301	5.67694e-13	8.63337e-12	FALSE	lost_in_mutant	1158	*	Intron (ENST00000496887.7/3784, intron 11 of 15)	3784	KCNQ1	-26292
chr8	69587405	69590122	*	2718	7.33151	6.76129	7.73912	-0.977829	5.69189e-13	8.6555e-12	TRUE	lost_in_mutant	2718	*	Promoter (2-3kb)	23213	SULF1	-2788
chr1	159171111	159173573	*	2463	9.59906	9.26598	9.86948	-0.603505	5.69327e-13	8.65645e-12	FALSE	lost_in_mutant	2463	*	Promoter (<=1kb)	57863	CADM3	0
chr12	67482586	67484131	*	1546	7.37232	6.80321	7.77936	-0.976155	5.69331e-13	8.65645e-12	FALSE	lost_in_mutant	1546	*	Intron (ENST00000650195.1/105369812, intron 3 of 4)	100507175	LINC02408	-35698
chr6	28542519	28544308	*	1790	7.13878	6.49632	7.58173	-1.08541	5.6969e-13	8.66131e-12	TRUE	lost_in_mutant	1790	*	Distal Intergenic	2880	GPX5	14188
chr16	67917282	67918480	*	1199	8.37709	7.94147	8.71123	-0.769762	5.70114e-13	8.66716e-12	FALSE	lost_in_mutant	1199	*	Intron (ENST00000291041.6/5681, intron 2 of 2)	1506	CTRL	13005
chr17	37406027	37407734	*	1708	8.25464	7.7802	8.61107	-0.830869	5.70549e-13	8.67316e-12	FALSE	lost_in_mutant	1708	*	Promoter (<=1kb)	31	ACACA	0
chr17	1573999	1575678	*	1680	7.60204	7.09218	7.97801	-0.885832	5.72083e-13	8.69588e-12	FALSE	lost_in_mutant	1680	*	3' UTR	124935	SLC43A2	3027
chr2	20224551	20225869	*	1319	8.32242	7.88141	8.65972	-0.778301	5.72215e-13	8.69729e-12	FALSE	lost_in_mutant	1319	*	Promoter (<=1kb)	6382	SDC1	0
chr1	226870194	226871796	*	1603	8.65432	8.24004	8.9758	-0.735757	5.72354e-13	8.6988e-12	FALSE	lost_in_mutant	1603	*	Promoter (<=1kb)	107985354	LOC107985354	0
chr9	39809652	39810211	*	560	6.81542	6.11081	7.28676	-1.17595	5.72553e-13	8.70122e-12	FALSE	lost_in_mutant	560	*	Promoter (<=1kb)	389741	GLIDR	0
chr6	63571741	63574526	*	2786	10.108	9.80469	10.3584	-0.55375	5.75057e-13	8.73866e-12	FALSE	lost_in_mutant	2786	*	Promoter (<=1kb)	128125822	LOC128125822	0
chr13	112733178	112734568	*	1391	6.72625	6.01055	7.20247	-1.19191	5.75221e-13	8.74055e-12	TRUE	lost_in_mutant	1391	*	Intron (ENST00000375645.8/23250, intron 1 of 29)	100874205	ATP11A-AS1	20125
chr2	160444617	160446050	*	1434	6.21541	5.31726	6.76476	-1.4475	5.76482e-13	8.7591e-12	TRUE	lost_in_mutant	1434	*	Intron (ENST00000474820.5/5937, intron 1 of 15)	5937	RBMS1	-28439
chr13	26902290	26903385	*	1096	5.95068	4.91643	6.54688	-1.63045	5.7699e-13	8.76622e-12	TRUE	lost_in_mutant	1096	*	Distal Intergenic	2835	GPR12	-141504
chr11	8086034	8086477	*	444	6.67397	5.91187	7.17004	-1.25817	5.77163e-13	8.7679e-12	FALSE	lost_in_mutant	444	*	Intron (ENST00000534099.5/7275, intron 1 of 11)	7275	TUB	4823
chr12	6825250	6825882	*	633	8.80352	8.44411	9.09101	-0.646899	5.77181e-13	8.7679e-12	FALSE	lost_in_mutant	633	*	Promoter (<=1kb)	27239	GPR162	756
chr1	67713170	67714100	*	931	6.96106	6.29474	7.41512	-1.12038	5.78289e-13	8.78413e-12	TRUE	lost_in_mutant	931	*	Intron (ENST00000370982.4/55970, intron 2 of 3)	1647	GADD45A	27494
chr6	133951629	133954210	*	2582	9.56735	9.20286	9.85808	-0.655222	5.79826e-13	8.80687e-12	FALSE	lost_in_mutant	2582	*	Promoter (<=1kb)	9519	TBPL1	0
chr5	108436123	108437769	*	1647	6.6906	5.9492	7.17793	-1.22873	5.79963e-13	8.80833e-12	FALSE	lost_in_mutant	1647	*	Distal Intergenic	64839	FBXL17	-54025
chr1	113758082	113760304	*	2223	8.81429	8.46298	9.09658	-0.633607	5.82838e-13	8.85138e-12	FALSE	lost_in_mutant	2223	*	Promoter (<=1kb)	10745	PHTF1	0
chr10	101817567	101819306	*	1740	10.2427	9.95558	10.4821	-0.526524	5.84157e-13	8.87081e-12	FALSE	lost_in_mutant	1740	*	Promoter (<=1kb)	10724	OGA	0
chr11	82989247	82990536	*	1290	6.01656	5.01326	6.60262	-1.58936	5.84728e-13	8.87885e-12	TRUE	lost_in_mutant	1290	*	Promoter (1-2kb)	27314	RAB30	1847
chr1	3119144	3120238	*	1095	6.34849	5.5117	6.87468	-1.36297	5.85168e-13	8.88492e-12	FALSE	lost_in_mutant	1095	*	Intron (ENST00000511072.5/63976, intron 1 of 15)	100422968	MIR4251	-7737
chr17	46864871	46865663	*	793	6.3798	5.53914	6.90748	-1.36834	5.85733e-13	8.89289e-12	FALSE	lost_in_mutant	793	*	Intron (ENST00000575372.5/7484, intron 1 of 2)	7484	WNT9B	13285
chr1	116626774	116628099	*	1326	6.46052	5.68087	6.96387	-1.283	5.86622e-13	8.90577e-12	FALSE	lost_in_mutant	1326	*	Intron (ENST00000369483.5/3321, intron 2 of 11)	3321	IGSF3	18846
chr19	2041783	2042808	*	1026	9.37957	8.99198	9.68478	-0.692809	5.86921e-13	8.90969e-12	FALSE	lost_in_mutant	1026	*	Promoter (<=1kb)	2872	MKNK2	0
chr6	155765633	155766408	*	776	5.27528	3.8596	5.97587	-2.11627	5.90895e-13	8.96938e-12	FALSE	lost_in_mutant	776	*	Distal Intergenic	100302259	MIR1202	-180389
chr4	87219370	87221299	*	1930	9.15162	8.78788	9.44186	-0.65398	5.90995e-13	8.97029e-12	FALSE	lost_in_mutant	1930	*	Promoter (<=1kb)	57563	KLHL8	0
chr6	17987743	17988779	*	1037	7.54844	7.00375	7.94291	-0.939163	5.91089e-13	8.97109e-12	FALSE	lost_in_mutant	1037	*	Promoter (<=1kb)	63971	KIF13A	-108
chr13	95643562	95645052	*	1491	8.63203	8.21669	8.95414	-0.737442	5.91172e-13	8.97143e-12	FALSE	lost_in_mutant	1491	*	Promoter (<=1kb)	22873	DZIP1	0
chr15	35094522	35095615	*	1094	5.55459	4.34271	6.20379	-1.86108	5.91193e-13	8.97143e-12	TRUE	lost_in_mutant	1094	*	Distal Intergenic	388112	NANOGP8	-9227
chr9	93829475	93830648	*	1174	6.09187	5.155	6.65516	-1.50017	5.91587e-13	8.97678e-12	FALSE	lost_in_mutant	1174	*	Intron (ENST00000443771.2/101928014, intron 1 of 2)	100422927	MIR4291	10118
chr15	42678189	42679595	*	1407	5.70429	4.6172	6.31716	-1.69996	5.927e-13	8.99305e-12	FALSE	lost_in_mutant	1407	*	Promoter (2-3kb)	57519	STARD9	2693
chr4	181798344	181800094	*	1751	6.73874	6.02915	7.21227	-1.18312	5.93553e-13	9.00536e-12	FALSE	lost_in_mutant	1751	*	Distal Intergenic	105377573	TENM3-AS2	29879
chr1	5980256	5981310	*	1055	6.70644	5.96243	7.19488	-1.23244	5.9377e-13	9.00805e-12	FALSE	lost_in_mutant	1055	*	Intron (ENST00000478423.6/261734, intron 1 of 25)	8514	KCNAB2	-9617
chr11	6404443	6406080	*	1638	9.16555	8.81106	9.44989	-0.638828	5.93937e-13	9.00995e-12	FALSE	lost_in_mutant	1638	*	Promoter (<=1kb)	322	APBB1	0
chr11	19559606	19560357	*	752	6.5496	5.77298	7.0517	-1.27872	5.94485e-13	9.01764e-12	FALSE	lost_in_mutant	752	*	Intron (ENST00000360655.8/89797, intron 1 of 37)	100616118	MIR4486	-14953
chr8	83104992	83105866	*	875	5.63644	4.51617	6.25937	-1.7432	5.94895e-13	9.02323e-12	FALSE	lost_in_mutant	875	*	Distal Intergenic	101927141	LOC101927141	192888
chr8	23682026	23683585	*	1560	7.61053	7.08826	7.99316	-0.9049	5.9583e-13	9.03679e-12	FALSE	lost_in_mutant	1560	*	Promoter (<=1kb)	4824	NKX3-1	0
chr5	173590898	173591663	*	766	5.52107	4.30346	6.17184	-1.86839	5.9629e-13	9.04313e-12	TRUE	lost_in_mutant	766	*	Distal Intergenic	285593	LINC02995	11212
chr2	215919477	215920869	*	1393	7.89114	7.3822	8.26661	-0.884415	5.96646e-13	9.04791e-12	FALSE	lost_in_mutant	1393	*	Distal Intergenic	55686	MREG	20850
chr4	124498986	124500364	*	1379	6.17486	5.24156	6.73688	-1.49533	5.9818e-13	9.07054e-12	FALSE	lost_in_mutant	1379	*	Exon (ENST00000651887.1/101927087, exon 10 of 10)	101927087	LINC02516	21759
chr6	116667803	116669072	*	1270	7.56479	7.02574	7.95632	-0.930579	5.9826e-13	9.07113e-12	FALSE	lost_in_mutant	1270	*	Promoter (<=1kb)	221302	ZUP1	0
chr10	3330636	3331909	*	1274	7.7269	7.21938	8.1016	-0.88222	5.98378e-13	9.0723e-12	TRUE	lost_in_mutant	1274	*	Distal Intergenic	124902537	LOC124902537	-52987
chr9	34252829	34253879	*	1051	6.19893	5.32024	6.74108	-1.42084	5.98422e-13	9.07234e-12	FALSE	lost_in_mutant	1051	*	3' UTR	51271	UBAP1	32390
chr3	52770358	52771537	*	1180	8.64638	8.24828	8.95805	-0.709768	5.99368e-13	9.08605e-12	FALSE	lost_in_mutant	1180	*	Promoter (<=1kb)	6787	NEK4	0
chr6	26171459	26173326	*	1868	6.58431	7.10413	5.76373	1.3404	5.99534e-13	9.08793e-12	TRUE	gained_in_mutant	1868	*	Promoter (<=1kb)	128266838	H2BC6-AS1	0
chr16	22734062	22734908	*	847	7.45368	6.89922	7.85322	-0.953995	6.00163e-13	9.09685e-12	FALSE	lost_in_mutant	847	*	Distal Intergenic	107984851	LOC107984851	78293
chr18	61010178	61011115	*	938	5.80461	4.72774	6.41431	-1.68658	6.0036e-13	9.09919e-12	FALSE	lost_in_mutant	938	*	Distal Intergenic	124904313	LOC124904313	-107452
chr1	116853468	116856154	*	2687	8.07492	7.62367	8.41814	-0.794465	6.01811e-13	9.12056e-12	TRUE	lost_in_mutant	2687	*	Distal Intergenic	5738	PTGFRN	-53762
chr4	90141926	90142707	*	782	5.49713	4.30238	6.14157	-1.83919	6.02761e-13	9.13433e-12	TRUE	lost_in_mutant	782	*	Intron (ENST00000509176.6/401145, intron 1 of 10)	401145	CCSER1	14391
chr1	3011822	3012886	*	1065	7.93641	7.42299	8.3143	-0.891316	6.03228e-13	9.14077e-12	FALSE	lost_in_mutant	1065	*	Distal Intergenic	140625	ACTRT2	-8581
chr18	60228466	60230243	*	1778	7.00301	6.36438	7.44415	-1.07977	6.03474e-13	9.14387e-12	TRUE	lost_in_mutant	1778	*	Distal Intergenic	105372155	LOC105372155	-63893
chr17	73092114	73093220	*	1107	8.2199	7.78969	8.55086	-0.761162	6.04015e-13	9.15143e-12	FALSE	lost_in_mutant	1107	*	Promoter (<=1kb)	201266	SLC39A11	0
chr10	118615625	118616658	*	1034	6.84383	6.15435	7.30842	-1.15408	6.04076e-13	9.15172e-12	TRUE	lost_in_mutant	1034	*	Distal Intergenic	2834	PRLHR	-19977
chr11	61826748	61829322	*	2575	10.4201	10.0942	10.6858	-0.591633	6.05117e-13	9.16686e-12	FALSE	lost_in_mutant	2575	*	Promoter (<=1kb)	3992	FADS1	0
chr14	66642003	66642698	*	696	5.64672	4.48867	6.28073	-1.79206	6.05313e-13	9.16919e-12	FALSE	lost_in_mutant	696	*	Intron (ENST00000315266.9/10243, intron 1 of 21)	10243	GPHN	132944
chr19	54159268	54160732	*	1465	10.3971	10.089	10.6509	-0.561853	6.05453e-13	9.17068e-12	FALSE	lost_in_mutant	1465	*	Promoter (<=1kb)	147798	TMC4	0
chr3	115861899	115863173	*	1275	6.24584	5.35431	6.79276	-1.43845	6.06133e-13	9.18035e-12	FALSE	lost_in_mutant	1275	*	Intron (ENST00000490035.7/4045, intron 3 of 6)	4045	LSAMP	-9321
chr1	213045381	213046193	*	813	5.12273	3.67244	5.83118	-2.15874	6.06292e-13	9.18212e-12	FALSE	lost_in_mutant	813	*	Distal Intergenic	26750	RPS6KC1	-5040
chr19	45862324	45863632	*	1309	10.0826	9.75521	10.3492	-0.593965	6.06834e-13	9.18969e-12	FALSE	lost_in_mutant	1309	*	Promoter (<=1kb)	8189	SYMPK	0
chr7	86999769	87000905	*	1137	6.28591	5.38462	6.83642	-1.4518	6.06977e-13	9.19123e-12	TRUE	lost_in_mutant	1137	*	Intron (ENST00000450689.7/222223, intron 1 of 21)	222223	ELAPOR2	-33794
chr12	52213509	52214753	*	1245	6.40645	5.57037	6.93236	-1.36199	6.07243e-13	9.19461e-12	TRUE	lost_in_mutant	1245	*	Promoter (<=1kb)	283403	LINC02874	0
chr8	27256950	27259080	*	2131	9.67435	9.33709	9.94752	-0.610424	6.07354e-13	9.19534e-12	FALSE	lost_in_mutant	2131	*	Promoter (<=1kb)	81551	STMN4	0
chr10	24415569	24416316	*	748	5.66938	4.5706	6.28582	-1.71522	6.07375e-13	9.19534e-12	FALSE	lost_in_mutant	748	*	Intron (ENST00000376462.5/56243, intron 4 of 18)	56243	KIAA1217	-33117
chr5	109254301	109255944	*	1644	6.3669	5.54443	6.88747	-1.34304	6.07512e-13	9.19678e-12	FALSE	lost_in_mutant	1644	*	Intron (ENST00000512693.1/285638, intron 3 of 3)	285638	LOC285638	65533
chr4	88522833	88524486	*	1654	8.63544	8.25542	8.93595	-0.680534	6.08479e-13	9.21078e-12	TRUE	lost_in_mutant	1654	*	Promoter (<=1kb)	100996939	PYURF	0
chr8	101154773	101156298	*	1526	8.06779	7.57863	8.43243	-0.853798	6.08992e-13	9.21788e-12	FALSE	lost_in_mutant	1526	*	Distal Intergenic	115830329	ZNNT1	13331
chr3	45995177	45996453	*	1277	7.71006	7.19333	8.08973	-0.896401	6.09032e-13	9.21788e-12	FALSE	lost_in_mutant	1277	*	Promoter (<=1kb)	79443	FYCO1	0
chr2	70722887	70724341	*	1455	6.57781	5.83639	7.06514	-1.22875	6.09323e-13	9.22165e-12	FALSE	lost_in_mutant	1455	*	Intron (ENST00000403045.6/119, intron 1 of 20)	119	ADD2	-5109
chr1	23167300	23167971	*	672	6.95218	6.30276	7.3984	-1.09565	6.1056e-13	9.23974e-12	FALSE	lost_in_mutant	672	*	Promoter (<=1kb)	7798	LUZP1	846
chr13	49995960	49998049	*	2090	9.45244	9.1291	9.71642	-0.587326	6.10924e-13	9.2446e-12	TRUE	lost_in_mutant	2090	*	Promoter (<=1kb)	100500908	MIR3613	0
chr17	4365192	4365572	*	381	7.01624	6.36465	7.46347	-1.09882	6.11775e-13	9.25684e-12	FALSE	lost_in_mutant	381	*	Promoter (1-2kb)	7326	UBE2G1	1053
chr9	81649069	81651402	*	2334	6.50912	5.71021	7.0203	-1.31009	6.12257e-13	9.26349e-12	TRUE	lost_in_mutant	2334	*	Intron (ENST00000376499.8/7088, intron 6 of 19)	7088	TLE1	-28512
chr1	77094782	77095918	*	1137	6.13885	5.22679	6.69326	-1.46647	6.12846e-13	9.27177e-12	FALSE	lost_in_mutant	1137	*	Intron (ENST00000370812.8/10026, intron 10 of 10)	102466995	MIR7156	34639
chr7	75072869	75074292	*	1424	8.89457	8.47043	9.22194	-0.751514	6.13142e-13	9.27521e-12	FALSE	lost_in_mutant	1424	*	Promoter (<=1kb)	81554	RCC1L	0
chr20	63740262	63741428	*	1167	8.8034	8.43772	9.09488	-0.657152	6.13158e-13	9.27521e-12	FALSE	lost_in_mutant	1167	*	Promoter (<=1kb)	56731	SLC2A4RG	0
chr10	119364560	119365857	*	1298	6.46759	5.68525	6.97204	-1.28678	6.13858e-13	9.28516e-12	FALSE	lost_in_mutant	1298	*	Intron (ENST00000392870.3/2869, intron 2 of 15)	100616398	MIR4681	-12115
chr2	178396717	178397877	*	1161	6.82987	6.14374	7.29295	-1.14921	6.14505e-13	9.29429e-12	TRUE	lost_in_mutant	1161	*	3' UTR	101927027	CHROMR	-15758
chr4	70901726	70903208	*	1483	9.4528	9.13768	9.71128	-0.573603	6.14584e-13	9.2946e-12	FALSE	lost_in_mutant	1483	*	Promoter (<=1kb)	124900711	LOC124900711	0
chr3	77685274	77687232	*	1959	6.04833	5.11458	6.61051	-1.49593	6.1461e-13	9.2946e-12	TRUE	lost_in_mutant	1959	*	Distal Intergenic	6092	ROBO2	56152
chr21	40845383	40846401	*	1019	7.37677	6.77211	7.80156	-1.02946	6.15999e-13	9.31497e-12	TRUE	lost_in_mutant	1019	*	Promoter (<=1kb)	1826	DSCAM	757
chr14	51885141	51886580	*	1440	5.81988	4.72152	6.4362	-1.71467	6.16789e-13	9.32627e-12	TRUE	lost_in_mutant	1440	*	Intron (ENST00000553432.5/54331, intron 2 of 3)	54331	GNG2	7507
chr10	132255934	132257594	*	1661	7.25901	6.6889	7.66657	-0.97767	6.16934e-13	9.32781e-12	FALSE	lost_in_mutant	1661	*	Intron (ENST00000368622.5/282974, intron 1 of 11)	282974	STK32C	-6826
chr10	60690789	60692327	*	1539	6.61351	5.86012	7.10592	-1.2458	6.17008e-13	9.3283e-12	TRUE	lost_in_mutant	1539	*	Intron (ENST00000373827.6/288, intron 1 of 43)	288	ANK3	40997
chr4	42397182	42398928	*	1747	7.67049	7.17503	8.0386	-0.863568	6.17369e-13	9.3331e-12	FALSE	lost_in_mutant	1747	*	Promoter (<=1kb)	152573	SHISA3	0
chr1	152047800	152048636	*	837	8.14209	7.67803	8.49265	-0.81462	6.18581e-13	9.35079e-12	FALSE	lost_in_mutant	837	*	Promoter (<=1kb)	6282	S100A11	0
chr22	48893854	48895321	*	1468	7.03929	6.42013	7.47113	-1.05101	6.19007e-13	9.35657e-12	FALSE	lost_in_mutant	1468	*	Promoter (1-2kb)	100128946	LINC01310	1141
chr7	11230618	11231375	*	758	4.89494	3.22758	5.64784	-2.42026	6.19421e-13	9.36219e-12	FALSE	lost_in_mutant	758	*	Intron (ENST00000625468.2/ENST00000625468.2, intron 3 of 4)	9678	PHF14	119637
chr1	226078301	226078943	*	643	7.12511	6.51347	7.5533	-1.03983	6.19706e-13	9.36585e-12	FALSE	lost_in_mutant	643	*	Distal Intergenic	105373113	LINC01703	-4647
chr1	211577518	211579966	*	2449	9.81946	9.51169	10.073	-0.561293	6.19871e-13	9.36708e-12	FALSE	lost_in_mutant	2449	*	Promoter (<=1kb)	7779	SLC30A1	0
chr20	46132107	46133120	*	1014	7.89512	7.40217	8.26185	-0.859679	6.19873e-13	9.36708e-12	FALSE	lost_in_mutant	1014	*	Distal Intergenic	958	CD40	6404
chr6	42276140	42277203	*	1064	6.31193	5.43883	6.85198	-1.41315	6.20766e-13	9.37992e-12	FALSE	lost_in_mutant	1064	*	Intron (ENST00000695948.1/55809, intron 4 of 17)	55173	MRPS10	-58279
chr10	127313543	127314862	*	1320	7.20554	6.5397	7.65938	-1.11968	6.21314e-13	9.38756e-12	FALSE	lost_in_mutant	1320	*	Intron (ENST00000280333.9/1793, intron 29 of 51)	1793	DOCK1	65475
chr1	154982910	154983969	*	1060	8.94717	8.58105	9.23893	-0.657877	6.2158e-13	9.39093e-12	FALSE	lost_in_mutant	1060	*	Promoter (<=1kb)	80308	FLAD1	0
chr3	195123079	195124891	*	1813	8.36092	7.93153	8.69139	-0.759867	6.22364e-13	9.40213e-12	FALSE	lost_in_mutant	1813	*	Promoter (<=1kb)	152002	XXYLT1	-887
chr14	33282064	33283284	*	1221	5.99894	5.03522	6.5716	-1.53638	6.2279e-13	9.40792e-12	FALSE	lost_in_mutant	1221	*	Intron (ENST00000551634.6/64067, intron 2 of 10)	64067	NPAS3	66752
chr7	128301600	128302888	*	1289	6.27289	5.4228	6.80421	-1.38141	6.23321e-13	9.41529e-12	FALSE	lost_in_mutant	1289	*	3' UTR	55131	RBM28	12083
chr1	205003439	205004055	*	617	6.11521	5.19894	6.67115	-1.47221	6.24384e-13	9.4307e-12	TRUE	lost_in_mutant	617	*	Intron (ENST00000404977.6/23114, intron 25 of 25)	23114	NFASC	-4390
chr2	65370650	65371724	*	1075	6.15321	5.2682	6.69771	-1.42951	6.28215e-13	9.48791e-12	FALSE	lost_in_mutant	1075	*	Intron (ENST00000356388.9/200734, intron 1 of 5)	200734	SPRED2	-3898
chr6	32195151	32197028	*	1878	11.0102	10.7128	11.2566	-0.543809	6.29856e-13	9.51204e-12	FALSE	lost_in_mutant	1878	*	Promoter (<=1kb)	63940	GPSM3	0
chr1	154775613	154776485	*	873	7.08101	6.45772	7.51484	-1.05712	6.30791e-13	9.52551e-12	FALSE	lost_in_mutant	873	*	Intron (ENST00000271915.9/3782, intron 2 of 7)	3782	KCNN3	83358
chr11	97800709	97801590	*	882	6.06981	5.11365	6.63986	-1.52621	6.31892e-13	9.54147e-12	FALSE	lost_in_mutant	882	*	Distal Intergenic	105369454	LINC02713	141172
chr8	6463096	6464360	*	1265	6.8869	6.21277	7.34454	-1.13177	6.32076e-13	9.5436e-12	TRUE	lost_in_mutant	1265	*	Intron (ENST00000690826.1/79648, intron 9 of 13)	79648	MCPH1	3854
chr7	23332459	23333967	*	1509	5.92418	4.92633	6.50842	-1.58209	6.32855e-13	9.5547e-12	FALSE	lost_in_mutant	1509	*	Intron (ENST00000258729.8/10643, intron 10 of 14)	10643	IGF2BP3	12194
chr11	43576632	43577517	*	886	8.79716	8.42915	9.09011	-0.660961	6.33698e-13	9.56677e-12	FALSE	lost_in_mutant	886	*	Promoter (<=1kb)	51144	HSD17B12	44
chr11	117465193	117466234	*	1042	6.99567	6.33369	7.44773	-1.11404	6.34355e-13	9.57602e-12	FALSE	lost_in_mutant	1042	*	Intron (ENST00000651296.2/57453, intron 16 of 32)	22897	CEP164	54081
chr12	108664543	108666561	*	2019	7.58953	7.03643	7.98837	-0.95194	6.35118e-13	9.58688e-12	FALSE	lost_in_mutant	2019	*	Intron (ENST00000261401.8/23603, intron 3 of 10)	23603	CORO1C	-5711
chr5	169583237	169584510	*	1274	8.68967	8.30351	8.994	-0.690484	6.3645e-13	9.60633e-12	TRUE	lost_in_mutant	1274	*	Promoter (<=1kb)	54908	SPDL1	0
chr1	32393973	32395332	*	1360	10.3375	10.0382	10.5853	-0.547023	6.3664e-13	9.60853e-12	FALSE	lost_in_mutant	1360	*	Promoter (<=1kb)	55108	BSDC1	0
chr12	15540146	15541423	*	1278	7.0083	6.33753	7.4644	-1.12687	6.37147e-13	9.61488e-12	TRUE	lost_in_mutant	1278	*	Intron (ENST00000674316.1/5800, intron 12 of 25)	5800	PTPRO	-4921
chr11	135028308	135028682	*	375	4.9679	3.36276	5.70886	-2.3461	6.37149e-13	9.61488e-12	FALSE	lost_in_mutant	375	*	Distal Intergenic	105369588	LINC02717	-20529
chr7	151704116	151706792	*	2677	7.63122	7.12249	8.00657	-0.884078	6.37947e-13	9.62627e-12	TRUE	lost_in_mutant	2677	*	Intron (ENST00000287878.9/51422, intron 3 of 15)	51422	PRKAG2	29386
chr12	104567994	104568681	*	688	6.06587	5.11224	6.63504	-1.5228	6.41292e-13	9.67541e-12	FALSE	lost_in_mutant	688	*	Intron (ENST00000303694.6/50515, intron 1 of 2)	50515	CHST11	-20167
chr19	13632705	13633576	*	872	6.22568	5.34943	6.76692	-1.41749	6.41292e-13	9.67541e-12	FALSE	lost_in_mutant	872	*	Distal Intergenic	107985287	LOC107985287	-8216
chr3	135805928	135806915	*	988	7.7095	7.18932	8.09103	-0.901712	6.41551e-13	9.67865e-12	FALSE	lost_in_mutant	988	*	Distal Intergenic	5523	PPP2R3A	-158813
chr7	5262858	5263443	*	586	6.15314	5.24721	6.70534	-1.45813	6.41874e-13	9.68285e-12	FALSE	lost_in_mutant	586	*	Distal Intergenic	222962	SLC29A4	-10926
chr16	69761853	69763269	*	1417	7.70638	7.20038	8.08025	-0.879874	6.42158e-13	9.68648e-12	FALSE	lost_in_mutant	1417	*	Promoter (<=1kb)	11060	WWP2	0
chr10	91409186	91411157	*	1972	9.41762	9.05923	9.70446	-0.64523	6.4238e-13	9.68916e-12	FALSE	lost_in_mutant	1972	*	Promoter (<=1kb)	143279	HECTD2	0
chr5	16935525	16937045	*	1521	8.10284	7.60553	8.47197	-0.866446	6.43982e-13	9.71265e-12	FALSE	lost_in_mutant	1521	*	Promoter (<=1kb)	4651	MYO10	0
chr2	237571860	237572913	*	1054	7.96119	7.49668	8.31201	-0.815325	6.44455e-13	9.71911e-12	FALSE	lost_in_mutant	1054	*	Promoter (2-3kb)	64284	RAB17	2971
chr7	106421130	106421885	*	756	5.70355	4.59876	6.32182	-1.72305	6.44534e-13	9.71963e-12	FALSE	lost_in_mutant	756	*	Intron (ENST00000490856.5/ENST00000490856.5, intron 4 of 4)	10135	NAMPT	-135164
chr3	40228440	40229388	*	949	6.46792	5.67027	6.9786	-1.30833	6.4591e-13	9.73972e-12	FALSE	lost_in_mutant	949	*	Intron (ENST00000444716.5/25924, intron 11 of 16)	124900557	LOC124900557	-9220
chr8	96493320	96495796	*	2477	8.60785	8.21785	8.91456	-0.69671	6.47625e-13	9.76491e-12	FALSE	lost_in_mutant	2477	*	Promoter (<=1kb)	6383	SDC2	0
chr21	37830842	37831743	*	902	5.97896	4.97005	6.56688	-1.59683	6.47856e-13	9.76771e-12	FALSE	lost_in_mutant	902	*	Intron (ENST00000692486.2/ENST00000692486.2, intron 1 of 1)	101928368	LOC101928368	79295
chr12	11869476	11870838	*	1363	6.01192	5.0166	6.59532	-1.57872	6.50216e-13	9.80262e-12	TRUE	lost_in_mutant	1363	*	Exon (ENST00000396373.9/2120, exon 5 of 8)	2120	ETV6	-15099
chr7	5240077	5241575	*	1499	9.38913	9.0663	9.65277	-0.586479	6.51178e-13	9.81645e-12	FALSE	lost_in_mutant	1499	*	Distal Intergenic	26100	WIPI2	10669
chr15	78148776	78150211	*	1436	9.55683	9.20329	9.84056	-0.63727	6.52456e-13	9.83504e-12	FALSE	lost_in_mutant	1436	*	Promoter (<=1kb)	3419	IDH3A	0
chr6	161950860	161951655	*	796	5.20307	3.78119	5.90508	-2.12389	6.5303e-13	9.84301e-12	FALSE	lost_in_mutant	796	*	Intron (ENST00000366898.6/5071, intron 6 of 11)	5071	PRKN	-113794
chr10	13099014	13100989	*	1976	10.0996	9.76644	10.3701	-0.603641	6.53824e-13	9.85431e-12	TRUE	lost_in_mutant	1976	*	Promoter (<=1kb)	10133	OPTN	0
chr18	1017192	1019186	*	1995	7.49251	6.95265	7.88445	-0.931802	6.54218e-13	9.85929e-12	FALSE	lost_in_mutant	1995	*	Intron (ENST00000577719.5/105371953, intron 1 of 3)	105371953	LOC105371953	40495
chr7	48088329	48090372	*	2044	9.0543	8.70461	9.33555	-0.630932	6.54245e-13	9.85929e-12	TRUE	lost_in_mutant	2044	*	Promoter (<=1kb)	7378	UPP1	0
chr15	75455597	75455991	*	395	8.17245	7.7197	8.51654	-0.796835	6.5494e-13	9.86908e-12	FALSE	lost_in_mutant	395	*	Promoter (<=1kb)	25942	SIN3A	0
chr14	78566117	78567121	*	1005	7.54528	7.02935	7.92453	-0.895182	6.55267e-13	9.87334e-12	FALSE	lost_in_mutant	1005	*	Intron (ENST00000634499.2/9369, intron 5 of 21)	9369	NRXN3	-47811
chr4	53763994	53765490	*	1497	6.77094	6.06013	7.24501	-1.18489	6.56071e-13	9.88477e-12	TRUE	lost_in_mutant	1497	*	Intron (ENST00000507166.5/5156, intron 12 of 23)	84708	LNX1	-62589
chr8	38995967	38997417	*	1451	10.4801	10.1738	10.7326	-0.558771	6.56207e-13	9.88614e-12	FALSE	lost_in_mutant	1451	*	Promoter (<=1kb)	83877	TM2D2	0
chr19	53866998	53868340	*	1343	10.0533	9.71014	10.3303	-0.620158	6.57558e-13	9.90582e-12	FALSE	lost_in_mutant	1343	*	Promoter (<=1kb)	91663	MYADM	0
chr5	124717809	124719252	*	1444	5.74437	4.65173	6.35893	-1.7072	6.58209e-13	9.91495e-12	FALSE	lost_in_mutant	1444	*	Intron (ENST00000513986.2/57507, intron 2 of 9)	57507	ZNF608	-16540
chr2	185979027	185980164	*	1138	5.70222	4.57157	6.32823	-1.75665	6.5844e-13	9.91773e-12	FALSE	lost_in_mutant	1138	*	Distal Intergenic	101927217	LINC01473	61504
chr1	204195696	204197012	*	1317	7.07422	6.43966	7.51343	-1.07378	6.58972e-13	9.92507e-12	FALSE	lost_in_mutant	1317	*	Promoter (<=1kb)	3814	KISS1	0
chr4	70637032	70638278	*	1247	6.76673	6.05651	7.24054	-1.18403	6.59374e-13	9.93044e-12	FALSE	lost_in_mutant	1247	*	Promoter (<=1kb)	10117	ENAM	0
chr19	18303607	18305400	*	1794	8.05081	7.61141	8.38717	-0.775761	6.59916e-13	9.93793e-12	TRUE	lost_in_mutant	1794	*	Distal Intergenic	25804	LSM4	10859
chr18	47149667	47151191	*	1525	9.16889	8.80417	9.45976	-0.655584	6.60717e-13	9.9493e-12	FALSE	lost_in_mutant	1525	*	Promoter (<=1kb)	84064	HDHD2	0
chr5	53109192	53110418	*	1227	8.3132	7.90851	8.62889	-0.720377	6.62639e-13	9.97756e-12	TRUE	lost_in_mutant	1227	*	Promoter (<=1kb)	4338	MOCS2	0
chr2	208189189	208190561	*	1373	7.75714	7.20387	8.15606	-0.952196	6.62757e-13	9.97865e-12	TRUE	lost_in_mutant	1373	*	Promoter (<=1kb)	389073	C2orf80	0
chr11	35943465	35945411	*	1947	7.85092	7.33142	8.23208	-0.900662	6.65405e-13	1.00178e-11	FALSE	lost_in_mutant	1947	*	Promoter (<=1kb)	143458	LDLRAD3	0
chr17	17884346	17885345	*	1000	6.83069	6.13473	7.29818	-1.16345	6.65821e-13	1.00234e-11	TRUE	lost_in_mutant	1000	*	Exon (ENST00000379504.8/146691, exon 5 of 15)	146691	TOM1L2	-12282
chr6	8467939	8469504	*	1566	6.12577	5.18852	6.6892	-1.50068	6.66046e-13	1.00261e-11	TRUE	lost_in_mutant	1566	*	Intron (ENST00000644718.1/105374910, intron 6 of 8)	100506207	LOC100506207	31795
chr9	92669359	92670792	*	1434	9.50496	9.16091	9.78256	-0.621649	6.67857e-13	1.00527e-11	FALSE	lost_in_mutant	1434	*	Promoter (<=1kb)	64768	IPPK	0
chr11	66256865	66258824	*	1960	10.2148	9.89581	10.4759	-0.580095	6.68598e-13	1.00631e-11	FALSE	lost_in_mutant	1960	*	Promoter (<=1kb)	124902694	LOC124902694	0
chr9	84667759	84670901	*	3143	9.83303	9.53171	10.0822	-0.550455	6.68673e-13	1.00636e-11	FALSE	lost_in_mutant	3143	*	Promoter (<=1kb)	4915	NTRK2	0
chr1	57959650	57960304	*	655	5.3966	4.14624	6.05622	-1.90998	6.69301e-13	1.00723e-11	TRUE	lost_in_mutant	655	*	Intron (ENST00000485760.5/1600, intron 5 of 20)	1600	DAB1	-75565
chr16	80369104	80370358	*	1255	7.423	6.8695	7.82204	-0.952538	6.69994e-13	1.00821e-11	FALSE	lost_in_mutant	1255	*	Intron (ENST00000668341.1/102724084, intron 2 of 5)	83657	DYNLRB2	-170376
chr4	82428906	82431448	*	2543	10.6537	10.3536	10.9021	-0.548497	6.70148e-13	1.00837e-11	TRUE	lost_in_mutant	2543	*	Promoter (<=1kb)	9987	HNRNPDL	0
chr17	28795970	28796823	*	854	5.14056	3.56882	5.87487	-2.30605	6.71613e-13	1.0105e-11	TRUE	lost_in_mutant	854	*	Intron (ENST00000582059.6/55731, intron 1 of 2)	55731	FAM222B	15401
chr17	77959700	77960438	*	739	7.06277	6.37428	7.52691	-1.15263	6.72487e-13	1.01175e-11	FALSE	lost_in_mutant	739	*	Promoter (<=1kb)	57690	TNRC6C	460
chr7	128065711	128067283	*	1573	7.55525	6.98305	7.96387	-0.980813	6.73047e-13	1.01252e-11	FALSE	lost_in_mutant	1573	*	Intron (ENST00000354725.8/27044, intron 16 of 23)	693178	MIR593	-14578
chr17	2686660	2687300	*	641	5.99195	5.00422	6.5728	-1.56858	6.73147e-13	1.0126e-11	FALSE	lost_in_mutant	641	*	Promoter (1-2kb)	105371490	LOC105371490	-1173
chr8	31948233	31948823	*	591	5.8406	4.82151	6.43187	-1.61035	6.73283e-13	1.01274e-11	TRUE	lost_in_mutant	591	*	Intron (ENST00000519301.6/3084, intron 1 of 10)	100856811	NRG1-IT1	-77387
chr15	72229982	72231985	*	2004	10.0793	9.72349	10.3644	-0.640945	6.73981e-13	1.01372e-11	FALSE	lost_in_mutant	2004	*	Promoter (<=1kb)	5315	PKM	0
chr17	45431493	45432463	*	971	6.28026	6.83452	5.36861	1.46591	6.74513e-13	1.01445e-11	FALSE	gained_in_mutant	971	*	Promoter (<=1kb)	201176	ARHGAP27	0
chr12	131146386	131147505	*	1120	6.67931	5.9648	7.155	-1.1902	6.75161e-13	1.01535e-11	TRUE	lost_in_mutant	1120	*	Distal Intergenic	116437	LINC01257	-17506
chr10	77925559	77927884	*	2326	8.33211	7.92718	8.64793	-0.72075	6.75451e-13	1.01572e-11	FALSE	lost_in_mutant	2326	*	Promoter (<=1kb)	9231	DLG5	0
chr15	63121473	63122707	*	1235	8.52891	8.13406	8.83858	-0.704518	6.75498e-13	1.01572e-11	FALSE	lost_in_mutant	1235	*	Promoter (<=1kb)	114294	LACTB	0
chr6	161067836	161069247	*	1412	6.38742	5.52006	6.92531	-1.40526	6.75777e-13	1.01607e-11	FALSE	lost_in_mutant	1412	*	Intron (ENST00000366919.6/4216, intron 3 of 25)	4216	MAP3K4	-4082
chr19	40190630	40192539	*	1910	8.96159	8.56726	9.27095	-0.703688	6.77668e-13	1.01885e-11	FALSE	lost_in_mutant	1910	*	Promoter (<=1kb)	4294	MAP3K10	0
chr20	30579196	30580500	*	1305	7.91859	7.39668	8.30104	-0.904363	6.78375e-13	1.01984e-11	FALSE	lost_in_mutant	1305	*	Distal Intergenic	102723636	LOC102723636	33595
chr9	120868372	120869507	*	1136	8.76365	8.37863	9.06727	-0.688631	6.7948e-13	1.02143e-11	FALSE	lost_in_mutant	1136	*	Promoter (<=1kb)	26147	PHF19	0
chr1	27070385	27071663	*	1279	8.26777	7.84066	8.59689	-0.75623	6.79838e-13	1.0219e-11	FALSE	lost_in_mutant	1279	*	Distal Intergenic	6548	SLC9A1	31132
chr3	29758733	29760290	*	1558	6.93358	6.26113	7.39045	-1.12932	6.80277e-13	1.02249e-11	TRUE	lost_in_mutant	1558	*	Promoter (2-3kb)	27303	RBMS3	-2633
chr22	38317318	38318501	*	1184	8.32233	7.88386	8.65813	-0.774274	6.80676e-13	1.02302e-11	FALSE	lost_in_mutant	1184	*	Promoter (<=1kb)	1454	CSNK1E	0
chr6	130018081	130019167	*	1087	7.34467	6.78929	7.74468	-0.955391	6.81976e-13	1.0249e-11	FALSE	lost_in_mutant	1087	*	Promoter (<=1kb)	84456	L3MBTL3	0
chr8	21767362	21768849	*	1488	6.36521	5.54639	6.88434	-1.33795	6.82189e-13	1.02515e-11	FALSE	lost_in_mutant	1488	*	Intron (ENST00000524240.6/2675, intron 3 of 8)	2675	GFRA2	19310
chr6	108476237	108477696	*	1460	6.36292	5.53962	6.88383	-1.34421	6.842e-13	1.0281e-11	TRUE	lost_in_mutant	1460	*	Promoter (<=1kb)	246269	AFG1L	0
chr1	36923947	36924971	*	1025	6.85165	6.16053	7.31698	-1.15645	6.84769e-13	1.02889e-11	TRUE	lost_in_mutant	1025	*	Intron (ENST00000373091.8/2899, intron 1 of 15)	2899	GRIK3	-64811
chr1	211928309	211929421	*	1113	6.62873	5.86952	7.12359	-1.25407	6.8487e-13	1.02897e-11	TRUE	lost_in_mutant	1113	*	Distal Intergenic	124904505	LOC124904505	-6828
chr10	70932118	70933061	*	944	7.05778	6.438	7.48992	-1.05192	6.85075e-13	1.02921e-11	FALSE	lost_in_mutant	944	*	Intron (ENST00000697990.1/8879, intron 7 of 7)	105378350	LOC105378350	5063
chr11	92670145	92671098	*	954	5.72938	4.63314	6.34505	-1.71191	6.85149e-13	1.02925e-11	FALSE	lost_in_mutant	954	*	Intron (ENST00000525166.6/120114, intron 3 of 27)	120114	FAT3	-173242
chr15	63539082	63540881	*	1800	7.05112	6.41545	7.49085	-1.0754	6.86862e-13	1.03175e-11	FALSE	lost_in_mutant	1800	*	Promoter (1-2kb)	9960	USP3	1944
chr21	37965085	37966623	*	1539	6.65919	5.87606	7.16396	-1.2879	6.87303e-13	1.03234e-11	FALSE	lost_in_mutant	1539	*	Intron (ENST00000645093.1/3763, intron 2 of 4)	3763	KCNJ6	-48628
chr3	46931688	46932654	*	967	6.66399	5.9129	7.15543	-1.24253	6.88003e-13	1.03332e-11	FALSE	lost_in_mutant	967	*	Intron (ENST00000425441.5/151903, intron 4 of 8)	5745	PTH1R	29089
chr2	179447302	179448087	*	786	5.90745	4.91209	6.49087	-1.57878	6.88448e-13	1.03392e-11	TRUE	lost_in_mutant	786	*	Intron (ENST00000466398.5/151126, intron 8 of 12)	151126	ZNF385B	88416
chr21	31915398	31916266	*	869	6.78203	6.09362	7.24614	-1.15252	6.9119e-13	1.03796e-11	FALSE	lost_in_mutant	869	*	Intron (ENST00000270112.7/30811, intron 1 of 10)	30811	HUNK	-8286
chr3	194728813	194730134	*	1322	6.3864	5.58589	6.89822	-1.31234	6.91622e-13	1.03854e-11	FALSE	lost_in_mutant	1322	*	Exon (ENST00000654487.1/100507391, exon 3 of 3)	100507391	LINC01968	19773
chr10	27258609	27260158	*	1550	7.27848	6.69616	7.69219	-0.996023	6.92507e-13	1.03973e-11	FALSE	lost_in_mutant	1550	*	Promoter (<=1kb)	101060171	ODAD2P1	0
chr18	52376929	52377489	*	561	4.84413	3.10213	5.61055	-2.50841	6.9251e-13	1.03973e-11	FALSE	lost_in_mutant	561	*	Intron (ENST00000442544.7/1630, intron 1 of 28)	1630	DCC	36732
chr12	40398026	40398926	*	901	6.05279	5.08026	6.62847	-1.54822	6.92789e-13	1.04008e-11	FALSE	lost_in_mutant	901	*	Exon (ENST00000552757.1/105369736, exon 3 of 4)	283463	MUC19	4578
chr21	33685998	33686886	*	889	5.57862	4.40718	6.21648	-1.80931	6.92949e-13	1.04025e-11	FALSE	lost_in_mutant	889	*	Intron (ENST00000399353.5/6453, intron 1 of 28)	6453	ITSN1	-31911
chr12	27779305	27781334	*	2030	8.74464	8.37221	9.04039	-0.668188	6.9302e-13	1.04028e-11	FALSE	lost_in_mutant	2030	*	Promoter (<=1kb)	100287284	MANSC4	0
chr5	146059026	146060045	*	1020	5.83025	4.81893	6.41897	-1.60003	6.93092e-13	1.04032e-11	FALSE	lost_in_mutant	1020	*	Exon (ENST00000359120.9/153769, exon 9 of 10)	153769	SH3RF2	3204
chr12	111498788	111499783	*	996	5.71748	4.64883	6.32463	-1.6758	6.93405e-13	1.04072e-11	FALSE	lost_in_mutant	996	*	Intron (ENST00000642389.2/6311, intron 14 of 26)	6311	ATXN2	-10176
chr2	196466791	196468061	*	1271	5.88525	4.87091	6.47496	-1.60405	6.9395e-13	1.04146e-11	FALSE	lost_in_mutant	1271	*	Intron (ENST00000260983.8/57520, intron 1 of 28)	57520	HECW2	-104569
chr1	5974916	5975932	*	1017	7.33367	6.74431	7.7509	-1.00659	6.9399e-13	1.04146e-11	FALSE	lost_in_mutant	1017	*	Intron (ENST00000478423.6/261734, intron 1 of 25)	8514	KCNAB2	-14995
chr5	16615681	16618169	*	2489	8.55636	8.17822	8.85568	-0.677462	6.94214e-13	1.04172e-11	TRUE	lost_in_mutant	2489	*	Promoter (<=1kb)	101929524	RETREG1-AS1	0
chr17	7583109	7584460	*	1352	9.35153	9.00406	9.63135	-0.627285	6.94621e-13	1.04226e-11	FALSE	lost_in_mutant	1352	*	Promoter (<=1kb)	100996842	MPDU1-AS1	0
chr1	97112332	97112905	*	574	4.89321	3.22551	5.64617	-2.42067	6.97659e-13	1.04675e-11	TRUE	lost_in_mutant	574	*	Intron (ENST00000422980.1/100873932, intron 1 of 4)	100873932	DPYD-AS1	16409
chr14	85380736	85381391	*	656	5.32633	3.97194	6.01241	-2.04047	6.98051e-13	1.04726e-11	FALSE	lost_in_mutant	656	*	Intron (ENST00000557547.1/ENST00000557547.1, intron 3 of 4)	105370605	LINC02329	-4536
chr1	115837664	115839953	*	2290	8.19836	7.74211	8.54446	-0.802342	6.99776e-13	1.04978e-11	FALSE	lost_in_mutant	2290	*	Promoter (<=1kb)	4808	NHLH2	788
chr3	195139084	195140476	*	1393	7.14063	6.54522	7.56086	-1.01563	7.00127e-13	1.05023e-11	TRUE	lost_in_mutant	1393	*	Intron (ENST00000310380.11/152002, intron 3 of 3)	100422926	MIR3137	-4504
chr11	133443221	133444321	*	1101	5.76487	4.70809	6.36827	-1.66018	7.01342e-13	1.05198e-11	FALSE	lost_in_mutant	1101	*	Intron (ENST00000524381.6/4978, intron 1 of 7)	100874333	OPCML-IT1	-77141
chr10	76630675	76632949	*	2275	7.28816	6.66861	7.72019	-1.05158	7.02869e-13	1.0542e-11	FALSE	lost_in_mutant	2275	*	Distal Intergenic	83938	LRMDA	74288
chr6	327546	328509	*	964	7.39188	6.81148	7.80463	-0.993144	7.0351e-13	1.05509e-11	FALSE	lost_in_mutant	964	*	Promoter (2-3kb)	56940	DUSP22	2379
chrX	103830972	103832761	*	1790	8.08445	7.63148	8.42867	-0.797191	7.03708e-13	1.05532e-11	TRUE	lost_in_mutant	1790	*	Promoter (<=1kb)	441509	GLRA4	0
chr1	99849498	99850885	*	1388	8.78965	8.38028	9.10817	-0.727888	7.03891e-13	1.05552e-11	FALSE	lost_in_mutant	1388	*	Promoter (<=1kb)	178	AGL	0
chr1	241331774	241333345	*	1572	6.1521	5.26568	6.69712	-1.43144	7.04331e-13	1.05611e-11	TRUE	lost_in_mutant	1572	*	Intron (ENST00000690539.1/6000, intron 2 of 16)	6000	RGS7	22431
chr13	41059937	41062086	*	2150	9.66476	9.32366	9.94044	-0.616779	7.05229e-13	1.05738e-11	FALSE	lost_in_mutant	2150	*	Promoter (<=1kb)	1997	ELF1	0
chr11	65591833	65593030	*	1198	6.92593	7.41132	6.18906	1.22226	7.05333e-13	1.05746e-11	FALSE	gained_in_mutant	1198	*	Promoter (<=1kb)	254102	EHBP1L1	11
chr2	96950246	96951653	*	1408	8.35052	7.95351	8.66152	-0.708008	7.06161e-13	1.05863e-11	FALSE	lost_in_mutant	1408	*	Promoter (<=1kb)	51252	FAM178B	-137
chr17	81094498	81095729	*	1232	9.28676	8.92187	9.57774	-0.655873	7.06252e-13	1.05868e-11	FALSE	lost_in_mutant	1232	*	Promoter (1-2kb)	10458	BAIAP2	-1850
chr7	143262967	143264095	*	1129	7.85882	7.3649	8.22608	-0.861178	7.0629e-13	1.05868e-11	FALSE	lost_in_mutant	1129	*	Promoter (<=1kb)	373156	GSTK1	0
chr14	96188614	96189429	*	816	5.87194	4.84926	6.46439	-1.61513	7.06624e-13	1.05911e-11	FALSE	lost_in_mutant	816	*	Distal Intergenic	624	BDKRB2	-15250
chr8	143596173	143598413	*	2241	9.83682	9.50652	10.1054	-0.598888	7.07219e-13	1.05993e-11	FALSE	lost_in_mutant	2241	*	Promoter (<=1kb)	1936	EEF1D	0
chr22	42273859	42274244	*	386	5.9526	4.93608	6.54303	-1.60696	7.07904e-13	1.06088e-11	FALSE	lost_in_mutant	386	*	Exon (ENST00000332965.4/388906, exon 2 of 2)	6942	TCF20	-3206
chr9	129607428	129608016	*	589	7.88874	7.34918	8.28052	-0.931341	7.08024e-13	1.06099e-11	FALSE	lost_in_mutant	589	*	Promoter (<=1kb)	28989	NTMT1	-868
chr6	32046029	32048691	*	2663	7.97623	7.52863	8.31736	-0.788725	7.08069e-13	1.06099e-11	FALSE	lost_in_mutant	2663	*	Promoter (<=1kb)	7148	TNXB	0
chr8	72864134	72865187	*	1054	6.92307	6.27763	7.36742	-1.08979	7.10703e-13	1.06486e-11	FALSE	lost_in_mutant	1054	*	Intron (ENST00000523207.2/9312, intron 2 of 2)	101926908	LOC101926908	132089
chr10	18179026	18180620	*	1595	7.35062	6.75251	7.77219	-1.01968	7.10895e-13	1.06507e-11	FALSE	lost_in_mutant	1595	*	Intron (ENST00000324631.13/783, intron 2 of 13)	783	CACNB2	38068
chr12	67441485	67443056	*	1572	7.23591	6.65545	7.64869	-0.993233	7.1122e-13	1.06549e-11	FALSE	lost_in_mutant	1572	*	Promoter (<=1kb)	102724433	LINC02420	0
chr2	16427028	16428304	*	1277	5.67687	4.53409	6.30645	-1.77236	7.11686e-13	1.06609e-11	TRUE	lost_in_mutant	1277	*	Intron (ENST00000425176.5/107985855, intron 2 of 2)	105373444	LOC105373444	50265
chr14	45135700	45136372	*	673	7.66622	7.14801	8.04668	-0.89867	7.11721e-13	1.06609e-11	FALSE	lost_in_mutant	673	*	Promoter (<=1kb)	57697	FANCM	0
chr16	27639437	27640458	*	1022	6.94065	6.27763	7.39319	-1.11556	7.11835e-13	1.06619e-11	TRUE	lost_in_mutant	1022	*	Intron (ENST00000261588.10/23247, intron 5 of 27)	23247	KATNIP	6973
chr6	89561839	89563334	*	1496	7.5805	7.02819	7.97892	-0.950731	7.12943e-13	1.06778e-11	TRUE	lost_in_mutant	1496	*	Promoter (<=1kb)	22881	ANKRD6	0
chr5	154109764	154111169	*	1406	6.50233	5.73041	7.00248	-1.27207	7.1598e-13	1.07225e-11	TRUE	lost_in_mutant	1406	*	Intron (ENST00000520327.6/4238, intron 2 of 3)	107986465	LOC107986465	12741
chr7	20590652	20591631	*	980	5.91474	4.90073	6.50434	-1.60361	7.17069e-13	1.07381e-11	TRUE	lost_in_mutant	980	*	Distal Intergenic	340273	ABCB5	-24036
chr18	35240257	35241529	*	1273	9.29643	8.96551	9.56542	-0.599909	7.17894e-13	1.07497e-11	TRUE	lost_in_mutant	1273	*	Promoter (<=1kb)	84307	ZNF397	0
chr6	26327301	26328582	*	1282	7.48754	6.9518	7.87733	-0.925534	7.1951e-13	1.07732e-11	TRUE	lost_in_mutant	1282	*	Intron (ENST00000707189.1/ENST00000707189.1, intron 1 of 1)	101928743	LOC101928743	3318
chr11	64802818	64804485	*	1668	8.26741	7.83088	8.60208	-0.771198	7.2045e-13	1.07865e-11	FALSE	lost_in_mutant	1668	*	Promoter (<=1kb)	5871	MAP4K2	0
chr1	233019868	233021020	*	1153	6.43318	5.6405	6.94184	-1.30134	7.22131e-13	1.08109e-11	TRUE	lost_in_mutant	1153	*	Intron (ENST00000258229.14/80003, intron 26 of 33)	80003	PCNX2	4612
chr17	82698473	82699355	*	883	9.9904	9.68725	10.2408	-0.553514	7.23425e-13	1.08296e-11	FALSE	lost_in_mutant	883	*	Promoter (<=1kb)	10966	RAB40B	0
chr2	66479661	66480364	*	704	5.02255	3.48117	5.75063	-2.26946	7.24998e-13	1.08524e-11	TRUE	lost_in_mutant	704	*	Intron (ENST00000272369.14/4211, intron 7 of 12)	4211	MEIS1	-15662
chr11	121188506	121189290	*	785	6.68837	5.97142	7.16513	-1.19371	7.27255e-13	1.08854e-11	FALSE	lost_in_mutant	785	*	Exon (ENST00000392793.6/7007, exon 22 of 24)	7007	TECTA	42430
chr12	1816077	1816877	*	801	6.51815	5.69811	7.03777	-1.33965	7.27869e-13	1.08939e-11	FALSE	lost_in_mutant	801	*	Intron (ENST00000537784.5/93589, intron 4 of 14)	654429	LRTM2	-3390
chrX	55488150	55490185	*	2036	8.25444	7.8181	8.58901	-0.770908	7.28922e-13	1.09089e-11	FALSE	lost_in_mutant	2036	*	Promoter (<=1kb)	158880	USP51	0
chr1	64890869	64891985	*	1117	6.61702	5.87964	7.10262	-1.22299	7.29073e-13	1.09104e-11	FALSE	lost_in_mutant	1117	*	Intron (ENST00000342505.5/3716, intron 1 of 24)	3716	JAK1	-21461
chr6	41371351	41372585	*	1235	7.93512	7.46144	8.29113	-0.829689	7.29749e-13	1.09198e-11	TRUE	lost_in_mutant	1235	*	Distal Intergenic	9436	NCR2	35500
chr7	113799683	113800546	*	864	6.37351	5.54969	6.89462	-1.34494	7.30002e-13	1.09228e-11	TRUE	lost_in_mutant	864	*	Distal Intergenic	5506	PPP1R3A	118450
chr1	110494543	110496616	*	2074	7.87837	7.39066	8.24221	-0.851551	7.30292e-13	1.09264e-11	TRUE	lost_in_mutant	2074	*	Distal Intergenic	440602	CYMP-AS1	-4285
chr1	118007428	118008717	*	1290	6.51761	5.75691	7.01309	-1.25618	7.31715e-13	1.0947e-11	TRUE	lost_in_mutant	1290	*	Promoter (<=1kb)	200162	SPAG17	0
chr7	158612795	158613876	*	1082	5.80063	4.72711	6.40929	-1.68218	7.31811e-13	1.09476e-11	TRUE	lost_in_mutant	1082	*	Distal Intergenic	100847032	MIR5707	21179
chr13	51938215	51939849	*	1635	6.25268	5.3204	6.81434	-1.49394	7.32133e-13	1.09517e-11	FALSE	lost_in_mutant	1635	*	Promoter (<=1kb)	540	ATP7B	0
chr14	69483756	69485250	*	1495	7.92721	7.46873	8.27459	-0.805855	7.32252e-13	1.09527e-11	FALSE	lost_in_mutant	1495	*	Promoter (<=1kb)	400224	PLEKHD1	0
chr5	415645	416340	*	696	7.04903	6.4338	7.47897	-1.04518	7.33005e-13	1.09633e-11	TRUE	lost_in_mutant	696	*	Intron (ENST00000505113.6/116412618, intron 7 of 12)	57491	AHRR	-4580
chrX	123183023	123185305	*	2283	8.21945	7.79616	8.54631	-0.750156	7.34873e-13	1.09904e-11	FALSE	lost_in_mutant	2283	*	Promoter (<=1kb)	2892	GRIA3	0
chr9	105245009	105245988	*	980	7.65111	7.10911	8.04418	-0.935072	7.3546e-13	1.09985e-11	FALSE	lost_in_mutant	980	*	Promoter (<=1kb)	23446	SLC44A1	205
chr10	133261233	133263202	*	1970	8.72874	8.3348	9.03786	-0.703067	7.37039e-13	1.10213e-11	FALSE	lost_in_mutant	1970	*	Promoter (<=1kb)	101	ADAM8	663
chr15	48798030	48798701	*	672	5.24141	3.86866	5.93191	-2.06325	7.37637e-13	1.10295e-11	FALSE	lost_in_mutant	672	*	Exon (ENST00000380950.7/22995, exon 3 of 27)	22995	CEP152	-8708
chr1	22024242	22026100	*	1859	9.321	8.99263	9.58831	-0.595678	7.39469e-13	1.10562e-11	FALSE	lost_in_mutant	1859	*	Promoter (<=1kb)	101928043	LINC01635	0
chr8	90803315	90804333	*	1019	6.28415	5.41453	6.8229	-1.40837	7.418e-13	1.10903e-11	TRUE	lost_in_mutant	1019	*	Intron (ENST00000522729.5/64168, intron 2 of 2)	64168	NECAB1	11505
chr11	64759307	64760456	*	1150	7.44115	6.90682	7.83019	-0.92337	7.42437e-13	1.1099e-11	FALSE	lost_in_mutant	1150	*	Promoter (<=1kb)	5837	PYGM	0
chr5	147450772	147454728	*	3957	10.2981	9.99647	10.5474	-0.55094	7.42484e-13	1.1099e-11	FALSE	lost_in_mutant	3957	*	Promoter (<=1kb)	1809	DPYSL3	0
chr5	111378712	111379753	*	1042	5.79559	4.77172	6.38843	-1.6167	7.43643e-13	1.11155e-11	FALSE	lost_in_mutant	1042	*	Intron (ENST00000508074.5/814, intron 5 of 5)	814	CAMK4	20727
chr2	135530387	135532128	*	1742	10.5826	10.2807	10.8321	-0.551328	7.44959e-13	1.11344e-11	FALSE	lost_in_mutant	1742	*	Promoter (<=1kb)	84083	ZRANB3	0
chr19	47471331	47472441	*	1111	8.62798	8.24792	8.92851	-0.680588	7.453e-13	1.11388e-11	FALSE	lost_in_mutant	1111	*	Promoter (<=1kb)	6543	SLC8A2	0
chr12	130639785	130640658	*	874	6.20009	5.30734	6.74745	-1.44012	7.45613e-13	1.11427e-11	FALSE	lost_in_mutant	874	*	Intron (ENST00000690449.1/23504, intron 1 of 22)	23504	RIMBP2	-5618
chr1	161201757	161202899	*	1143	9.33859	8.99494	9.61593	-0.620995	7.46838e-13	1.11602e-11	FALSE	lost_in_mutant	1143	*	Promoter (<=1kb)	4720	NDUFS2	0
chr2	192005327	192006285	*	959	5.55542	4.37701	6.19527	-1.81826	7.47048e-13	1.11619e-11	FALSE	lost_in_mutant	959	*	Intron (ENST00000424116.7/105373813, intron 1 of 2)	23671	TMEFF2	-6122
chr5	76337541	76338373	*	833	6.62866	5.90202	7.10963	-1.20761	7.47054e-13	1.11619e-11	FALSE	lost_in_mutant	833	*	Intron (ENST00000322285.7/22987, intron 12 of 12)	105379042	LOC105379042	-26079
chr6	70494374	70495344	*	971	5.4972	4.23329	6.16039	-1.9271	7.47102e-13	1.11619e-11	TRUE	lost_in_mutant	971	*	Intron (ENST00000505769.5/57579, intron 10 of 21)	57579	FAM135A	12241
chr6	96615604	96617209	*	1606	6.55551	5.79461	7.05108	-1.25647	7.47438e-13	1.11662e-11	TRUE	lost_in_mutant	1606	*	3' UTR	9457	FHL5	52476
chr18	79987746	79989237	*	1492	8.74801	8.36384	9.0511	-0.687253	7.51051e-13	1.12194e-11	FALSE	lost_in_mutant	1492	*	Promoter (<=1kb)	10907	TXNL4A	0
chr12	103494809	103496618	*	1810	8.04189	7.60517	8.37667	-0.771504	7.52128e-13	1.12341e-11	TRUE	lost_in_mutant	1810	*	Promoter (<=1kb)	374470	C12orf42	0
chr13	35984392	35985772	*	1381	7.59652	7.04807	7.99294	-0.94487	7.52141e-13	1.12341e-11	FALSE	lost_in_mutant	1381	*	Intron (ENST00000360631.8/9201, intron 3 of 16)	9201	DCLK1	-128608
chr1	18883947	18884933	*	987	6.57388	5.81663	7.06791	-1.25128	7.52739e-13	1.12423e-11	FALSE	lost_in_mutant	987	*	Promoter (<=1kb)	100616120	MIR4695	-672
chr10	132162893	132163981	*	1089	7.21597	6.62747	7.63277	-1.0053	7.55383e-13	1.1281e-11	FALSE	lost_in_mutant	1089	*	Promoter (1-2kb)	282973	JAKMIP3	1110
chr8	24955152	24957920	*	2769	9.97677	9.66967	10.2298	-0.56017	7.55621e-13	1.12838e-11	FALSE	lost_in_mutant	2769	*	Promoter (<=1kb)	4747	NEFL	0
chr16	483240	484280	*	1041	5.97069	4.94198	6.5651	-1.62312	7.56859e-13	1.13015e-11	FALSE	lost_in_mutant	1041	*	Promoter (<=1kb)	9727	RAB11FIP3	583
chr2	218015708	218016878	*	1171	8.23668	7.8046	8.56874	-0.76414	7.57795e-13	1.13147e-11	FALSE	lost_in_mutant	1171	*	Intron (ENST00000649572.1/7145, intron 1 of 1)	7145	TNS1	-5287
chr1	99775695	99776701	*	1007	5.45857	4.24507	6.10821	-1.86314	7.58117e-13	1.13188e-11	TRUE	lost_in_mutant	1007	*	Distal Intergenic	391059	FRRS1	-9060
chr15	86231758	86232941	*	1184	7.71119	7.21159	8.08158	-0.869992	7.58467e-13	1.13232e-11	TRUE	lost_in_mutant	1184	*	Intron (ENST00000614907.3/123624, intron 6 of 22)	123624	AGBL1	-29684
chr8	42720170	42721219	*	1050	6.3014	5.4324	6.83991	-1.4075	7.58913e-13	1.1329e-11	FALSE	lost_in_mutant	1050	*	Promoter (<=1kb)	105379396	LOC105379396	727
chr7	70583074	70585340	*	2267	6.73415	5.9291	7.24779	-1.3187	7.5896e-13	1.1329e-11	TRUE	lost_in_mutant	2267	*	Intron (ENST00000644939.1/26053, intron 5 of 18)	26053	AUTS2	-10745
chr22	33515565	33516401	*	837	7.21448	6.61061	7.63888	-1.02827	7.59061e-13	1.13298e-11	FALSE	lost_in_mutant	837	*	Intron (ENST00000608642.6/9215, intron 5 of 11)	9215	LARGE1	55852
chr22	48278048	48279565	*	1518	6.81457	6.11222	7.28491	-1.17268	7.59462e-13	1.1335e-11	FALSE	lost_in_mutant	1518	*	Distal Intergenic	100422916	MIR3201	3684
chr7	140348972	140350093	*	1122	6.01335	5.07968	6.5755	-1.49582	7.59818e-13	1.13395e-11	FALSE	lost_in_mutant	1122	*	Promoter (<=1kb)	84255	SLC37A3	-286
chr11	121292083	121293481	*	1399	9.28928	8.92325	9.58097	-0.65772	7.61877e-13	1.13695e-11	FALSE	lost_in_mutant	1399	*	Promoter (<=1kb)	6309	SC5D	0
chr10	77091385	77092222	*	838	5.8387	4.79356	6.4384	-1.64484	7.62488e-13	1.13778e-11	FALSE	lost_in_mutant	838	*	Promoter (<=1kb)	3778	KCNMA1	0
chr18	57881896	57882721	*	826	7.53986	7.0005	7.93155	-0.93105	7.63236e-13	1.13882e-11	FALSE	lost_in_mutant	826	*	Distal Intergenic	5205	ATP8B1	-78581
chr1	60017228	60018603	*	1376	5.52524	4.33413	6.16867	-1.83454	7.64366e-13	1.14043e-11	TRUE	lost_in_mutant	1376	*	Intron (ENST00000450089.6/127795, intron 4 of 7)	127795	C1orf87	-6274
chr19	932659	933720	*	1062	6.29053	5.4098	6.83343	-1.42363	7.64684e-13	1.14083e-11	FALSE	lost_in_mutant	1062	*	Promoter (<=1kb)	1820	ARID3A	94
chr1	17671397	17672527	*	1131	7.62945	7.08538	8.02359	-0.93821	7.6665e-13	1.14368e-11	TRUE	lost_in_mutant	1131	*	Intron (ENST00000361221.8/55160, intron 26 of 28)	55160	ARHGEF10L	-21520
chr6	30717065	30717798	*	734	9.75656	9.41291	10.0339	-0.620987	7.67314e-13	1.14459e-11	FALSE	lost_in_mutant	734	*	Promoter (<=1kb)	9656	MDC1	0
chr9	105447481	105448867	*	1387	9.52751	9.16564	9.81656	-0.650921	7.6769e-13	1.14508e-11	FALSE	lost_in_mutant	1387	*	Promoter (<=1kb)	83856	FSD1L	0
chr1	167721154	167722632	*	1479	9.30992	8.9929	9.56967	-0.57677	7.67843e-13	1.14521e-11	FALSE	lost_in_mutant	1479	*	Promoter (<=1kb)	9019	MPZL1	0
chr1	91500251	91501965	*	1715	9.4298	9.12163	9.68359	-0.561957	7.67883e-13	1.14521e-11	FALSE	lost_in_mutant	1715	*	Promoter (<=1kb)	8317	CDC7	0
chr2	211816645	211817562	*	918	6.64821	5.92372	7.12825	-1.20453	7.68675e-13	1.14631e-11	FALSE	lost_in_mutant	918	*	Intron (ENST00000342788.9/2066, intron 3 of 27)	2066	ERBB4	143200
chr9	108217455	108218284	*	830	6.08926	5.15455	6.65179	-1.49723	7.68882e-13	1.14654e-11	FALSE	lost_in_mutant	830	*	Distal Intergenic	10880	ACTL7B	637702
chr1	155320458	155322070	*	1613	9.34455	8.97641	9.63759	-0.661178	7.69064e-13	1.14674e-11	FALSE	lost_in_mutant	1613	*	Promoter (<=1kb)	23623	RUSC1	0
chr19	11887329	11888677	*	1349	8.71563	8.3177	9.02719	-0.709496	7.70433e-13	1.1487e-11	TRUE	lost_in_mutant	1349	*	Promoter (<=1kb)	7620	ZNF69	0
chr16	30429630	30430738	*	1109	9.74778	9.44528	9.99771	-0.552435	7.70578e-13	1.14884e-11	FALSE	lost_in_mutant	1109	*	Promoter (<=1kb)	79077	DCTPP1	0
chr3	141875199	141877037	*	1839	9.39581	9.02356	9.69145	-0.667883	7.70761e-13	1.14903e-11	FALSE	lost_in_mutant	1839	*	Promoter (<=1kb)	483	ATP1B3	0
chr21	45125631	45126644	*	1014	7.04407	6.4192	7.47865	-1.05945	7.71622e-13	1.15024e-11	FALSE	lost_in_mutant	1014	*	Promoter (1-2kb)	104	ADARB1	-1809
chr3	195732979	195733906	*	928	6.47758	5.66658	6.99361	-1.32702	7.71692e-13	1.15026e-11	FALSE	lost_in_mutant	928	*	3' UTR	200958	MUC20	6609
chr10	89793570	89795273	*	1704	6.97046	6.32114	7.41662	-1.09548	7.72617e-13	1.15156e-11	TRUE	lost_in_mutant	1704	*	Distal Intergenic	643529	LINC00865	-34237
chr7	128389709	128390116	*	408	5.56521	4.40469	6.19994	-1.79525	7.73044e-13	1.15212e-11	FALSE	lost_in_mutant	408	*	Distal Intergenic	3614	IMPDH1	5055
chr12	123075393	123076139	*	747	7.25542	6.66349	7.67393	-1.01044	7.73669e-13	1.15297e-11	FALSE	lost_in_mutant	747	*	Promoter (<=1kb)	57605	PITPNM2	0
chr17	5694304	5695243	*	940	6.59688	5.85713	7.0835	-1.22636	7.75275e-13	1.15529e-11	FALSE	lost_in_mutant	940	*	Distal Intergenic	124903903	LOC124903903	8813
chrX	54357263	54359449	*	2187	9.40756	9.04729	9.6956	-0.648309	7.76002e-13	1.15629e-11	FALSE	lost_in_mutant	2187	*	Promoter (<=1kb)	65267	WNK3	0
chr2	68466857	68467925	*	1069	9.5046	9.15081	9.7885	-0.637691	7.77468e-13	1.1584e-11	FALSE	lost_in_mutant	1069	*	Promoter (<=1kb)	554251	FBXO48	0
chr2	172066162	172066990	*	829	6.32804	5.4555	6.86789	-1.41239	7.77687e-13	1.15865e-11	FALSE	lost_in_mutant	829	*	Promoter (<=1kb)	254042	METAP1D	558
chr14	35508995	35510446	*	1452	5.84895	4.83542	6.4384	-1.60298	7.78387e-13	1.15961e-11	FALSE	lost_in_mutant	1452	*	Distal Intergenic	84684	INSM2	-23718
chr3	69012755	69014101	*	1347	8.52724	8.12029	8.84429	-0.724005	7.79507e-13	1.1612e-11	FALSE	lost_in_mutant	1347	*	Promoter (<=1kb)	285203	EOGT	0
chr6	34108058	34108585	*	528	6.52936	5.76486	7.02643	-1.26157	7.79668e-13	1.16136e-11	FALSE	lost_in_mutant	528	*	Promoter (2-3kb)	2914	GRM4	-2091
chr19	12484159	12485381	*	1223	9.0176	8.68161	9.28993	-0.608315	7.81129e-13	1.16346e-11	TRUE	lost_in_mutant	1223	*	Promoter (<=1kb)	163051	ZNF709	0
chr11	7414115	7415931	*	1817	7.04613	6.35629	7.51088	-1.15459	7.82355e-13	1.16521e-11	FALSE	lost_in_mutant	1817	*	Intron (ENST00000524820.6/143425, intron 4 of 8)	100506258	SYT9-AS1	45413
chr12	8913004	8915558	*	2555	9.00328	8.60787	9.3133	-0.705431	7.83407e-13	1.16669e-11	TRUE	lost_in_mutant	2555	*	Promoter (<=1kb)	1911	PHC1	0
chr15	98899054	98900750	*	1697	6.18308	5.29181	6.7299	-1.43809	7.84816e-13	1.16871e-11	TRUE	lost_in_mutant	1697	*	Promoter (<=1kb)	3480	IGF1R	0
chr5	40904442	40905289	*	848	7.05444	6.4038	7.50123	-1.09743	7.85467e-13	1.1696e-11	FALSE	lost_in_mutant	848	*	Distal Intergenic	730	C7	-4203
chr15	82985666	82986655	*	990	8.16047	7.72221	8.49615	-0.773935	7.86012e-13	1.17033e-11	FALSE	lost_in_mutant	990	*	Promoter (<=1kb)	83640	RAMAC	0
chrX	50067010	50068684	*	1675	7.30416	6.72226	7.71767	-0.995415	7.87398e-13	1.17232e-11	FALSE	lost_in_mutant	1675	*	Promoter (<=1kb)	1184	CLCN5	0
chr4	86593835	86595690	*	1856	8.34391	7.89518	8.68568	-0.790493	7.8758e-13	1.17251e-11	FALSE	lost_in_mutant	1856	*	Promoter (<=1kb)	5602	MAPK10	0
chr10	119892003	119893348	*	1346	9.02757	8.6541	9.32397	-0.669876	7.8896e-13	1.17448e-11	TRUE	lost_in_mutant	1346	*	Promoter (<=1kb)	79892	MCMBP	0
chr2	69659542	69661093	*	1552	6.10194	5.18614	6.65771	-1.47157	7.89015e-13	1.17449e-11	FALSE	lost_in_mutant	1552	*	Intron (ENST00000418066.2/307, intron 2 of 3)	22848	AAK1	13256
chr9	36190253	36191573	*	1321	9.50982	9.13409	9.80763	-0.673544	7.90842e-13	1.17713e-11	FALSE	lost_in_mutant	1321	*	Promoter (<=1kb)	1211	CLTA	0
chr1	111507466	111508807	*	1342	8.27499	7.86518	8.59378	-0.728602	7.90972e-13	1.17724e-11	FALSE	lost_in_mutant	1342	*	Intron (ENST00000369717.8/57413, intron 1 of 5)	57413	TMIGD3	-3833
chr6	5840518	5841571	*	1054	7.63174	7.09372	8.02273	-0.929005	7.91375e-13	1.17776e-11	FALSE	lost_in_mutant	1054	*	Distal Intergenic	124901251	LOC124901251	-9935
chr7	102404272	102405018	*	747	6.68183	5.95346	7.16356	-1.21009	7.92021e-13	1.17864e-11	FALSE	lost_in_mutant	747	*	Promoter (<=1kb)	79706	PRKRIP1	0
chr10	73910425	73911831	*	1407	8.02991	7.56135	8.38302	-0.821664	7.934e-13	1.18061e-11	FALSE	lost_in_mutant	1407	*	Promoter (<=1kb)	5328	PLAU	0
chr6	40738356	40739112	*	757	6.25527	5.35259	6.80627	-1.45368	7.93554e-13	1.18076e-11	FALSE	lost_in_mutant	757	*	Distal Intergenic	101929535	LOC101929535	-22993
chr3	139378510	139379147	*	638	5.07741	3.58629	5.79485	-2.20856	7.93651e-13	1.18083e-11	TRUE	lost_in_mutant	638	*	3' UTR	9276	COPB2	10413
chr2	154816939	154817772	*	834	5.54255	4.30327	6.1992	-1.89593	7.94179e-13	1.18153e-11	TRUE	lost_in_mutant	834	*	Intron (ENST00000651198.1/3760, intron 3 of 3)	3760	KCNJ3	107607
chr18	34492768	34494294	*	1527	8.7605	8.34401	9.0833	-0.73929	7.94539e-13	1.18195e-11	FALSE	lost_in_mutant	1527	*	Promoter (<=1kb)	1837	DTNA	0
chr12	132286283	132286797	*	515	6.42233	5.63148	6.93025	-1.29877	7.94597e-13	1.18195e-11	FALSE	lost_in_mutant	515	*	Promoter (<=1kb)	50614	GALNT9	0
chr9	105693874	105695486	*	1613	8.6016	8.19285	8.91974	-0.726882	7.9462e-13	1.18195e-11	FALSE	lost_in_mutant	1613	*	Promoter (<=1kb)	55151	TMEM38B	0
chr7	39732793	39734471	*	1679	9.49029	9.17117	9.75145	-0.580283	7.94751e-13	1.18206e-11	FALSE	lost_in_mutant	1679	*	Promoter (<=1kb)	349114	LINC00265	0
chr15	95013177	95013714	*	538	4.85293	3.09535	5.62207	-2.52672	7.95085e-13	1.18248e-11	TRUE	lost_in_mutant	538	*	Intron (ENST00000618611.4/105370991, intron 1 of 3)	105370989	LOC105370989	4400
chr2	168084191	168084989	*	799	5.76864	4.66784	6.38569	-1.71786	7.95577e-13	1.18313e-11	FALSE	lost_in_mutant	799	*	Intron (ENST00000487143.5/27347, intron 1 of 8)	27347	STK39	28117
chr6	152635840	152637718	*	1879	8.86529	8.48015	9.16899	-0.688838	7.9574e-13	1.18329e-11	FALSE	lost_in_mutant	1879	*	Promoter (<=1kb)	23345	SYNE1	0
chr2	73736674	73737913	*	1240	8.8655	8.47377	9.17326	-0.699495	7.95965e-13	1.18355e-11	FALSE	lost_in_mutant	1240	*	Promoter (<=1kb)	51002	TPRKB	0
chr3	37564065	37565061	*	997	5.89894	4.91885	6.47721	-1.55836	7.98681e-13	1.1875e-11	FALSE	lost_in_mutant	997	*	Intron (ENST00000422441.5/3680, intron 15 of 15)	3680	ITGA9	111924
chr6	26330245	26331740	*	1496	6.90615	6.25449	7.35341	-1.09892	7.9921e-13	1.18821e-11	FALSE	lost_in_mutant	1496	*	Promoter (<=1kb)	101928743	LOC101928743	160
chr4	3676509	3678013	*	1505	6.83228	6.12945	7.30282	-1.17337	7.99475e-13	1.18852e-11	FALSE	lost_in_mutant	1505	*	Promoter (<=1kb)	100133461	LINC02171	0
chr13	76884330	76887052	*	2723	9.20687	8.84493	9.49597	-0.65104	8.01149e-13	1.19093e-11	TRUE	lost_in_mutant	2723	*	Promoter (<=1kb)	115207	KCTD12	0
chr9	20351368	20352216	*	849	6.03003	5.02076	6.61806	-1.5973	8.03278e-13	1.19402e-11	FALSE	lost_in_mutant	849	*	Intron (ENST00000380338.9/4300, intron 10 of 10)	4300	MLLT3	11353
chr16	21158176	21159812	*	1637	7.66996	7.15751	8.04732	-0.889807	8.05239e-13	1.19685e-11	FALSE	lost_in_mutant	1637	*	Promoter (<=1kb)	55567	DNAH3	0
chr21	26007812	26008688	*	877	5.24856	3.85552	5.94388	-2.08835	8.05358e-13	1.19694e-11	TRUE	lost_in_mutant	877	*	Intron (ENST00000707132.1/351, intron 7 of 16)	351	APP	-37295
chr8	139920804	139921688	*	885	6.28799	5.44229	6.81762	-1.37533	8.06587e-13	1.19869e-11	FALSE	lost_in_mutant	885	*	Intron (ENST00000438773.4/83696, intron 19 of 22)	105375781	LOC105375781	6005
chr22	21754367	21756093	*	1727	7.72152	7.2213	8.09224	-0.870941	8.06895e-13	1.19907e-11	FALSE	lost_in_mutant	1727	*	Distal Intergenic	5594	MAPK1	13335
chr3	15267747	15268600	*	854	7.15877	6.56321	7.57908	-1.01587	8.07555e-13	1.19997e-11	FALSE	lost_in_mutant	854	*	Intron (ENST00000383791.8/9467, intron 4 of 8)	9467	SH3BP5	7309
chr7	51033668	51035162	*	1495	6.81846	6.10016	7.29581	-1.19564	8.0846e-13	1.20123e-11	FALSE	lost_in_mutant	1495	*	Promoter (<=1kb)	23242	COBL	793
chr10	73785198	73785803	*	606	9.20675	8.86456	9.48313	-0.618573	8.11531e-13	1.20571e-11	FALSE	lost_in_mutant	606	*	Promoter (<=1kb)	23053	ZSWIM8	0
chr11	6473452	6474648	*	1197	9.40216	9.06931	9.67242	-0.603113	8.1218e-13	1.20659e-11	FALSE	lost_in_mutant	1197	*	Promoter (<=1kb)	10612	TRIM3	0
chr1	180593094	180593680	*	587	5.29171	3.9153	5.98308	-2.06778	8.12671e-13	1.20724e-11	TRUE	lost_in_mutant	587	*	Distal Intergenic	148756	OVAAL	31503
chr10	119206394	119208554	*	2161	9.68053	9.32592	9.96495	-0.639025	8.12823e-13	1.20738e-11	FALSE	lost_in_mutant	2161	*	Promoter (<=1kb)	2869	GRK5	0
chr3	144771778	144772898	*	1121	5.72307	4.64735	6.33242	-1.68507	8.1299e-13	1.20755e-11	FALSE	lost_in_mutant	1121	*	Distal Intergenic	105374140	LOC105374140	421471
chr6	22250023	22251289	*	1267	6.49977	5.68995	7.01533	-1.32538	8.1319e-13	1.20776e-11	FALSE	lost_in_mutant	1267	*	Intron (ENST00000561912.3/105374971, intron 1 of 10)	5617	PRL	45747
chr11	75481032	75481799	*	768	6.23898	5.3883	6.77053	-1.38223	8.13801e-13	1.20859e-11	FALSE	lost_in_mutant	768	*	Promoter (1-2kb)	81544	GDPD5	-1629
chr1	45303282	45304352	*	1071	9.82656	9.52854	10.0734	-0.544879	8.1394e-13	1.20871e-11	FALSE	lost_in_mutant	1071	*	Promoter (<=1kb)	400752	LINC01144	0
chr1	164575422	164577877	*	2456	7.87491	7.40961	8.22618	-0.816567	8.15761e-13	1.21134e-11	TRUE	lost_in_mutant	2456	*	Promoter (<=1kb)	5087	PBX1	0
chr5	150067935	150069661	*	1727	6.70505	5.9758	7.18716	-1.21136	8.16602e-13	1.2125e-11	FALSE	lost_in_mutant	1727	*	Promoter (<=1kb)	1436	CSF1R	-754
chr11	7448053	7448793	*	741	6.48414	5.70806	6.98601	-1.27795	8.16741e-13	1.21263e-11	FALSE	lost_in_mutant	741	*	Intron (ENST00000318881.11/143425, intron 6 of 6)	100506258	SYT9-AS1	12551
chr11	8090524	8091482	*	959	6.98462	6.33023	7.43315	-1.10292	8.17104e-13	1.21309e-11	FALSE	lost_in_mutant	959	*	Intron (ENST00000534099.5/7275, intron 3 of 11)	7275	TUB	9313
chr8	40171154	40172693	*	1540	5.91457	4.93478	6.49274	-1.55796	8.17505e-13	1.2136e-11	FALSE	lost_in_mutant	1540	*	Exon (ENST00000715558.1/105379385, exon 7 of 8)	105379385	LOC105379385	9692
chr1	222187455	222188653	*	1199	7.19535	6.56399	7.63304	-1.06905	8.17833e-13	1.214e-11	FALSE	lost_in_mutant	1199	*	Exon (ENST00000652067.1/124904518, exon 4 of 7)	107985307	LINC01705	-122682
chr14	104421570	104423021	*	1452	6.88398	6.21147	7.34088	-1.12941	8.18618e-13	1.21509e-11	FALSE	lost_in_mutant	1452	*	Distal Intergenic	124903394	LOC124903394	-42619
chr15	40339492	40341275	*	1784	8.52796	8.11842	8.84658	-0.728155	8.22544e-13	1.22083e-11	FALSE	lost_in_mutant	1784	*	Promoter (<=1kb)	388115	CCDC9B	0
chr6	8589496	8590702	*	1207	6.08298	5.14728	6.64586	-1.49858	8.22976e-13	1.22139e-11	TRUE	lost_in_mutant	1207	*	Intron (ENST00000644718.1/105374910, intron 7 of 8)	100506207	LOC100506207	30911
chr3	42581496	42582814	*	1319	9.47423	9.14112	9.74467	-0.60355	8.247e-13	1.2238e-11	TRUE	lost_in_mutant	1319	*	Promoter (<=1kb)	51188	SS18L2	0
chr4	83625629	83627095	*	1467	6.04927	5.0732	6.62616	-1.55297	8.24715e-13	1.2238e-11	FALSE	lost_in_mutant	1467	*	Distal Intergenic	84803	GPAT3	27100
chr17	46732297	46733519	*	1223	5.97833	5.03414	6.54419	-1.51005	8.24813e-13	1.22387e-11	FALSE	lost_in_mutant	1223	*	Intron (ENST00000398238.8/4905, intron 17 of 20)	4905	NSF	19148
chr4	41427921	41429101	*	1181	5.50454	4.31751	6.14682	-1.82931	8.25114e-13	1.22423e-11	FALSE	lost_in_mutant	1181	*	Intron (ENST00000513024.5/22998, intron 1 of 25)	22998	LIMCH1	9182
chr1	197902122	197903427	*	1306	9.17466	8.78148	9.48332	-0.701848	8.25532e-13	1.22477e-11	FALSE	lost_in_mutant	1306	*	Promoter (<=1kb)	388722	C1orf53	0
chr10	16481095	16482073	*	979	6.86483	6.15313	7.33929	-1.18616	8.25769e-13	1.22504e-11	FALSE	lost_in_mutant	979	*	Promoter (2-3kb)	9317	PTER	-2262
chr9	5437135	5438451	*	1317	9.13446	8.7756	9.42161	-0.646011	8.26242e-13	1.22565e-11	FALSE	lost_in_mutant	1317	*	Promoter (<=1kb)	55848	PLGRKT	0
chr16	1090848	1091833	*	986	6.39864	5.52323	6.93956	-1.41633	8.27328e-13	1.22718e-11	FALSE	lost_in_mutant	986	*	Intron (ENST00000328449.6/390664, intron 4 of 4)	390664	C1QTNF8	4411
chr1	30215705	30216578	*	874	5.831	4.76131	6.43847	-1.67716	8.28609e-13	1.229e-11	TRUE	lost_in_mutant	874	*	Distal Intergenic	101929406	LINC01648	-178093
chr11	70544686	70545861	*	1176	8.21304	7.75134	8.56226	-0.810915	8.30564e-13	1.23182e-11	FALSE	lost_in_mutant	1176	*	Intron (ENST00000601538.6/22941, intron 17 of 25)	22941	SHANK2	-56966
chr3	190732604	190734428	*	1825	6.37836	5.52357	6.91147	-1.3879	8.31293e-13	1.23281e-11	FALSE	lost_in_mutant	1825	*	Distal Intergenic	105374272	LINC02013	-33290
chr1	226406789	226408454	*	1666	8.42717	8.00953	8.75065	-0.741122	8.32656e-13	1.23475e-11	FALSE	lost_in_mutant	1666	*	Promoter (<=1kb)	142	PARP1	0
chr8	65454435	65456487	*	2053	7.27093	6.68449	7.68671	-1.00222	8.3406e-13	1.23675e-11	TRUE	lost_in_mutant	2053	*	Distal Intergenic	286186	LINC01299	106294
chr20	62529561	62532153	*	2593	7.38788	6.8484	7.77962	-0.93122	8.34661e-13	1.23756e-11	FALSE	lost_in_mutant	2593	*	Promoter (1-2kb)	105376995	LOC105376995	-1804
chr10	21163317	21164546	*	1230	6.83163	6.10278	7.31357	-1.21079	8.34728e-13	1.23757e-11	FALSE	lost_in_mutant	1230	*	Intron (ENST00000675700.1/10529, intron 2 of 6)	10529	NEBL	7906
chr1	17857842	17858265	*	424	5.27015	3.9359	5.95129	-2.01539	8.34943e-13	1.23773e-11	FALSE	lost_in_mutant	424	*	Distal Intergenic	81569	ACTL8	34860
chrX	150365259	150366361	*	1103	7.24873	6.66297	7.66416	-1.00119	8.34949e-13	1.23773e-11	TRUE	lost_in_mutant	1103	*	Promoter (1-2kb)	10046	MAMLD1	1942
chr7	39516207	39517541	*	1335	6.84765	6.1757	7.30429	-1.12859	8.36399e-13	1.2398e-11	FALSE	lost_in_mutant	1335	*	Distal Intergenic	105375240	YAE1-DT	48698
chr14	20342435	20344009	*	1575	10.4173	10.1068	10.6726	-0.56574	8.38101e-13	1.24224e-11	TRUE	lost_in_mutant	1575	*	Promoter (<=1kb)	10038	PARP2	0
chr7	34486436	34487064	*	629	5.5949	4.42851	6.23131	-1.8028	8.38915e-13	1.24336e-11	FALSE	lost_in_mutant	629	*	Intron (ENST00000419766.5/404744, intron 3 of 4)	387129	NPSR1	-171154
chr11	83156338	83157640	*	1303	10.4193	10.1347	10.657	-0.522263	8.3907e-13	1.24351e-11	FALSE	lost_in_mutant	1303	*	Promoter (<=1kb)	51585	PCF11	0
chr5	103358375	103359437	*	1063	6.41163	5.60519	6.92584	-1.32065	8.39673e-13	1.24431e-11	FALSE	lost_in_mutant	1063	*	Distal Intergenic	90355	MACIR	98951
chr3	193743880	193745692	*	1813	7.69335	7.15273	8.0857	-0.932969	8.40206e-13	1.24502e-11	FALSE	lost_in_mutant	1813	*	Distal Intergenic	105374282	LOC105374282	26732
chr4	184814853	184815628	*	776	6.72566	5.93172	7.23484	-1.30312	8.41052e-13	1.24619e-11	FALSE	lost_in_mutant	776	*	Promoter (<=1kb)	2180	ACSL1	0
chr2	206800455	206802262	*	1808	8.08926	7.65567	8.4222	-0.766534	8.41698e-13	1.24706e-11	TRUE	lost_in_mutant	1808	*	Exon (ENST00000658889.1/ENST00000658889.1, exon 1 of 5)	22868	FASTKD2	13841
chr20	46057635	46060416	*	2782	7.93959	7.47399	8.29103	-0.817039	8.42451e-13	1.24809e-11	FALSE	lost_in_mutant	2782	*	Promoter (<=1kb)	57468	SLC12A5	402
chr20	63973515	63974324	*	810	8.26617	7.83788	8.596	-0.758114	8.43114e-13	1.24899e-11	FALSE	lost_in_mutant	810	*	3' UTR	57473	ZNF512B	-3585
chr15	72939391	72940451	*	1061	6.52418	5.69266	7.04831	-1.35565	8.4323e-13	1.24908e-11	FALSE	lost_in_mutant	1061	*	Distal Intergenic	4756	NEO1	-111259
chr14	33950313	33951638	*	1326	7.81673	7.30763	8.19229	-0.884653	8.44162e-13	1.25038e-11	TRUE	lost_in_mutant	1326	*	Promoter (<=1kb)	112399	EGLN3	0
chr17	44758268	44760315	*	2048	8.40127	7.98062	8.72655	-0.745929	8.44872e-13	1.25134e-11	FALSE	lost_in_mutant	2048	*	Promoter (<=1kb)	4185	ADAM11	0
chr21	31905392	31906296	*	905	6.08993	5.17762	6.64444	-1.46682	8.46435e-13	1.25357e-11	FALSE	lost_in_mutant	905	*	Intron (ENST00000270112.7/30811, intron 1 of 10)	30811	HUNK	-18256
chr22	25563573	25565648	*	2076	8.26435	7.80539	8.612	-0.806606	8.4842e-13	1.25643e-11	FALSE	lost_in_mutant	2076	*	Promoter (<=1kb)	100996404	GRK3-AS1	0
chr3	98592603	98594368	*	1766	8.76613	8.34486	9.09178	-0.746917	8.48975e-13	1.25716e-11	FALSE	lost_in_mutant	1766	*	Promoter (<=1kb)	1371	CPOX	0
chr3	196219171	196220070	*	900	7.13699	6.53605	7.55995	-1.0239	8.49703e-13	1.25814e-11	FALSE	lost_in_mutant	900	*	Promoter (1-2kb)	200931	SLC51A	1279
chr21	16475922	16477383	*	1462	6.22121	5.3685	6.75353	-1.38503	8.49749e-13	1.25814e-11	FALSE	lost_in_mutant	1462	*	Promoter (<=1kb)	388815	MIR99AHG	31
chr2	15169598	15170644	*	1047	5.87204	4.83671	6.46858	-1.63187	8.50391e-13	1.25901e-11	TRUE	lost_in_mutant	1047	*	Intron (ENST00000433283.5/51594, intron 2 of 2)	51594	NBAS	9734
chr1	34024219	34025164	*	946	5.59947	4.467	6.22602	-1.75901	8.52419e-13	1.26192e-11	TRUE	lost_in_mutant	946	*	Intron (ENST00000373381.9/114784, intron 3 of 70)	114784	CSMD2	140066
chr2	74390754	74392502	*	1749	8.42567	8.02566	8.7385	-0.712842	8.53991e-13	1.26417e-11	TRUE	lost_in_mutant	1749	*	Promoter (<=1kb)	1639	DCTN1	0
chr6	138772997	138774163	*	1167	8.86296	8.50175	9.1516	-0.649851	8.56144e-13	1.26727e-11	FALSE	lost_in_mutant	1167	*	Promoter (<=1kb)	100507462	CCDC28A-AS1	0
chr15	78130545	78132149	*	1605	8.52844	8.12377	8.84412	-0.720356	8.57047e-13	1.26848e-11	FALSE	lost_in_mutant	1605	*	Promoter (<=1kb)	10518	CIB2	0
chr14	67815975	67817234	*	1260	8.9566	8.58331	9.25289	-0.66958	8.57078e-13	1.26848e-11	TRUE	lost_in_mutant	1260	*	Promoter (<=1kb)	23503	ZFYVE26	0
chr19	50203146	50204007	*	862	7.87178	7.38915	8.23279	-0.843644	8.57201e-13	1.26857e-11	FALSE	lost_in_mutant	862	*	Promoter (<=1kb)	79784	MYH14	0
chr15	80988909	80990212	*	1304	8.64079	8.21963	8.96638	-0.746753	8.57433e-13	1.26883e-11	FALSE	lost_in_mutant	1304	*	Promoter (<=1kb)	23184	MESD	0
chr1	23799503	23801508	*	2006	9.72594	9.40775	9.98647	-0.578718	8.5762e-13	1.26902e-11	TRUE	lost_in_mutant	2006	*	Promoter (<=1kb)	2582	GALE	0
chr12	98711621	98713022	*	1402	6.20566	5.3007	6.7575	-1.4568	8.58912e-13	1.27085e-11	TRUE	lost_in_mutant	1402	*	Exon (ENST00000715693.1/317, exon 21 of 27)	317	APAF1	-10247
chr16	30799860	30800523	*	664	5.28657	3.87875	5.98534	-2.10659	8.6096e-13	1.27379e-11	TRUE	lost_in_mutant	664	*	Distal Intergenic	23361	ZNF629	-12655
chr11	110530696	110531985	*	1290	6.929	6.21439	7.40474	-1.19035	8.63636e-13	1.27767e-11	FALSE	lost_in_mutant	1290	*	Distal Intergenic	57569	ARHGAP20	57700
chr16	49700355	49701463	*	1109	7.79797	7.32052	8.15609	-0.835577	8.63753e-13	1.27775e-11	FALSE	lost_in_mutant	1109	*	Intron (ENST00000561648.5/23090, intron 4 of 8)	23090	ZNF423	-36130
chr4	21848836	21849903	*	1068	5.79333	4.76563	6.38741	-1.62178	8.63845e-13	1.2778e-11	FALSE	lost_in_mutant	1068	*	Exon (ENST00000627566.1/359822, exon 1 of 1)	359822	KCNIP4-IT1	3285
chr1	50633162	50634678	*	1517	5.80306	4.74684	6.40629	-1.65944	8.6424e-13	1.2783e-11	FALSE	lost_in_mutant	1517	*	Intron (ENST00000396153.7/11124, intron 8 of 18)	11124	FAF1	-26218
chr5	168268851	168270336	*	1486	8.30783	7.86872	8.64401	-0.775285	8.64752e-13	1.27897e-11	FALSE	lost_in_mutant	1486	*	Promoter (<=1kb)	101927862	TENM2-AS1	0
chr1	3248938	3250340	*	1403	7.58966	7.08597	7.96227	-0.876299	8.66827e-13	1.28195e-11	TRUE	lost_in_mutant	1403	*	Intron (ENST00000511072.5/63976, intron 3 of 15)	63976	PRDM16	4806
chr3	77780228	77781016	*	789	5.805	4.77786	6.39889	-1.62103	8.66994e-13	1.28211e-11	TRUE	lost_in_mutant	789	*	Distal Intergenic	6092	ROBO2	151106
chr10	49941292	49942618	*	1327	7.24969	6.63552	7.67912	-1.0436	8.6749e-13	1.28276e-11	FALSE	lost_in_mutant	1327	*	Promoter (<=1kb)	8505	PARG	0
chr4	42780539	42781595	*	1057	6.17713	5.29807	6.71942	-1.42135	8.68618e-13	1.28434e-11	TRUE	lost_in_mutant	1057	*	Distal Intergenic	389207	GRXCR1	-111118
chr5	136132182	136133821	*	1640	8.93673	8.56188	9.234	-0.672124	8.68731e-13	1.28442e-11	FALSE	lost_in_mutant	1640	*	Promoter (<=1kb)	4090	SMAD5	0
chrX	101347898	101349267	*	1370	7.13696	6.53477	7.56054	-1.02577	8.7047e-13	1.28691e-11	FALSE	lost_in_mutant	1370	*	Promoter (<=1kb)	1678	TIMM8A	0
chr13	39148321	39149096	*	776	7.26775	6.67663	7.68586	-1.00923	8.73033e-13	1.29061e-11	FALSE	lost_in_mutant	776	*	Intron (ENST00000668183.1/105370169, intron 1 of 1)	105370169	LOC105370169	95248
chr15	69103898	69104988	*	1091	6.76462	6.05729	7.23715	-1.17986	8.7379e-13	1.29164e-11	FALSE	lost_in_mutant	1091	*	Distal Intergenic	124903516	LOC124903516	23019
chr11	119120854	119122014	*	1161	10.2905	9.95592	10.5619	-0.605986	8.74948e-13	1.29327e-11	FALSE	lost_in_mutant	1161	*	Promoter (<=1kb)	25988	HINFP	0
chr8	8323720	8325465	*	1746	8.39351	7.99048	8.70818	-0.717704	8.75195e-13	1.29354e-11	FALSE	lost_in_mutant	1746	*	Intron (ENST00000615670.5/157285, intron 5 of 5)	157285	PRAG1	60974
chr14	86897595	86898835	*	1241	6.561	5.80098	7.05619	-1.25521	8.75984e-13	1.29458e-11	TRUE	lost_in_mutant	1241	*	Distal Intergenic	283585	LINC01148	-6943
chr19	19732470	19733662	*	1193	8.70801	8.30354	9.02355	-0.720013	8.76012e-13	1.29458e-11	TRUE	lost_in_mutant	1193	*	Promoter (<=1kb)	7561	ZNF14	0
chr2	145869613	145870369	*	757	5.49646	4.24023	6.15762	-1.91739	8.78206e-13	1.29773e-11	FALSE	lost_in_mutant	757	*	Promoter (1-2kb)	105373666	LOC105373666	-1840
chr3	101724310	101725797	*	1488	9.46328	9.12709	9.73574	-0.608646	8.79914e-13	1.30017e-11	FALSE	lost_in_mutant	1488	*	Promoter (<=1kb)	79598	CEP97	0
chr11	127491867	127492618	*	752	5.99287	5.04434	6.56027	-1.51593	8.80714e-13	1.30126e-11	FALSE	lost_in_mutant	752	*	Distal Intergenic	101929497	LINC02712	220836
chr12	51931950	51933075	*	1126	6.67137	5.84279	7.19435	-1.35156	8.83158e-13	1.30478e-11	TRUE	lost_in_mutant	1126	*	Distal Intergenic	94	ACVRL1	16237
chr7	22377504	22378829	*	1326	6.70147	5.959	7.18925	-1.23025	8.83903e-13	1.3058e-11	FALSE	lost_in_mutant	1326	*	Distal Intergenic	9771	RAPGEF5	-20350
chr14	77120794	77122023	*	1230	6.08991	5.16565	6.64872	-1.48306	8.84935e-13	1.30723e-11	TRUE	lost_in_mutant	1230	*	Intron (ENST00000557752.1/57156, intron 2 of 5)	57156	TMEM63C	4226
chr20	3203358	3204917	*	1560	9.04309	8.667	9.34113	-0.674124	8.86141e-13	1.30893e-11	FALSE	lost_in_mutant	1560	*	Promoter (<=1kb)	65992	DDRGK1	0
chr18	2654800	2657027	*	2228	9.08705	8.6941	9.39556	-0.701461	8.87148e-13	1.31033e-11	FALSE	lost_in_mutant	2228	*	Promoter (<=1kb)	645158	CBX3P2	0
chr7	104860242	104863039	*	2798	7.12686	6.5058	7.55961	-1.05381	8.87982e-13	1.31147e-11	FALSE	lost_in_mutant	2798	*	Intron (ENST00000401970.3/375612, intron 3 of 3)	645591	LHFPL3-AS1	-56135
chr3	66527074	66527711	*	638	5.59241	4.43446	6.2264	-1.79194	8.88062e-13	1.3115e-11	FALSE	lost_in_mutant	638	*	Distal Intergenic	26018	LRIG1	-25811
chr2	124729612	124730322	*	711	6.06157	5.14608	6.61722	-1.47114	8.90429e-13	1.31491e-11	FALSE	lost_in_mutant	711	*	Intron (ENST00000431078.1/129684, intron 13 of 23)	129684	CNTNAP5	507907
chr8	98204573	98205376	*	804	5.55009	4.3651	6.1918	-1.82669	8.90618e-13	1.3151e-11	FALSE	lost_in_mutant	804	*	Promoter (<=1kb)	79815	NIPAL2	0
chr12	57549559	57550947	*	1389	8.85228	8.46153	9.15944	-0.697909	8.91981e-13	1.31702e-11	FALSE	lost_in_mutant	1389	*	Promoter (<=1kb)	3798	KIF5A	0
chr12	110176432	110177355	*	924	5.8282	4.76546	6.43349	-1.66803	8.93123e-13	1.31853e-11	FALSE	lost_in_mutant	924	*	Intron (ENST00000552912.5/28981, intron 11 of 18)	28981	IFT81	4537
chr13	106567165	106568573	*	1409	8.66009	8.27617	8.96302	-0.686848	8.93127e-13	1.31853e-11	FALSE	lost_in_mutant	1409	*	Promoter (<=1kb)	55082	ARGLU1	0
chr2	142036920	142038456	*	1537	6.66416	5.9164	7.15418	-1.23778	8.93225e-13	1.31859e-11	TRUE	lost_in_mutant	1537	*	Intron (ENST00000389484.8/53353, intron 1 of 90)	53353	LRP1B	92549
chr12	1592498	1594096	*	1599	8.1913	7.73145	8.53946	-0.808009	8.94657e-13	1.32062e-11	FALSE	lost_in_mutant	1599	*	Promoter (<=1kb)	144699	FBXL14	0
chr9	94084141	94084888	*	748	7.31061	6.75258	7.71199	-0.959406	8.95451e-13	1.3217e-11	FALSE	lost_in_mutant	748	*	Promoter (<=1kb)	138639	PTPDC1	0
chr1	102627857	102628850	*	994	5.55896	4.41174	6.18984	-1.77811	8.96534e-13	1.32321e-11	FALSE	lost_in_mutant	994	*	Distal Intergenic	112268286	LOC112268286	224992
chr6	53061314	53062069	*	756	8.51716	8.12885	8.82281	-0.693956	8.96813e-13	1.32353e-11	FALSE	lost_in_mutant	756	*	Promoter (<=1kb)	22858	CILK1	0
chr9	9751764	9752444	*	681	4.71659	2.94582	5.48801	-2.54219	8.97577e-13	1.32457e-11	FALSE	lost_in_mutant	681	*	Intron (ENST00000381196.9/5789, intron 6 of 45)	105375972	LOC105375972	-46979
chr19	5506861	5507998	*	1138	7.20219	6.58271	7.63417	-1.05146	8.97705e-13	1.32467e-11	FALSE	lost_in_mutant	1138	*	Distal Intergenic	148066	ZNRF4	51444
chr10	30784787	30785708	*	922	7.23783	6.6322	7.66309	-1.0309	8.98369e-13	1.32556e-11	FALSE	lost_in_mutant	922	*	Distal Intergenic	105376480	LINC02644	61536
chr13	77832498	77833091	*	594	5.18466	3.7359	5.89277	-2.15687	8.99814e-13	1.3276e-11	FALSE	lost_in_mutant	594	*	Intron (ENST00000667150.1/100505518, intron 3 of 4)	100505518	EDNRB-AS1	4276
chr14	75410144	75411434	*	1291	7.20029	6.55468	7.64472	-1.09004	9.00771e-13	1.32892e-11	FALSE	lost_in_mutant	1291	*	Distal Intergenic	101928377	JDP2-AS1	16256
chr17	9788516	9790064	*	1549	6.26941	5.42021	6.80039	-1.38018	9.00914e-13	1.32905e-11	FALSE	lost_in_mutant	1549	*	Promoter (1-2kb)	201140	DHRS7C	1233
chr22	17367001	17367489	*	489	5.61216	6.28243	4.32102	1.96141	9.02402e-13	1.33115e-11	FALSE	gained_in_mutant	489	*	Promoter (1-2kb)	27443	CECR2	-1971
chr10	13079378	13080199	*	822	5.58806	4.42842	6.22253	-1.79411	9.02653e-13	1.33143e-11	FALSE	lost_in_mutant	822	*	Intron (ENST00000378839.1/83643, intron 3 of 6)	10133	OPTN	-19250
chr3	139343720	139344659	*	940	7.656	7.13823	8.03622	-0.897991	9.04155e-13	1.33356e-11	FALSE	lost_in_mutant	940	*	Promoter (<=1kb)	56945	MRPS22	0
chr14	105489588	105491402	*	1815	11.5629	11.2459	11.8227	-0.576754	9.05341e-13	1.33522e-11	FALSE	lost_in_mutant	1815	*	Promoter (<=1kb)	283643	TEDC1	0
chr2	64359618	64360678	*	1061	6.41406	5.63044	6.91903	-1.28859	9.07322e-13	1.33805e-11	TRUE	lost_in_mutant	1061	*	Distal Intergenic	102465833	MIR4433B	-18770
chr9	127348028	127348974	*	947	6.77359	6.02926	7.26216	-1.2329	9.08187e-13	1.33923e-11	FALSE	lost_in_mutant	947	*	Exon (ENST00000435213.6/84253, exon 18 of 29)	84253	GARNL3	-4544
chr6	167114091	167115322	*	1232	7.0554	6.38753	7.51018	-1.12265	9.08602e-13	1.33976e-11	FALSE	lost_in_mutant	1232	*	Promoter (2-3kb)	1235	CCR6	2284
chr9	2633967	2635370	*	1404	5.68825	4.5849	6.30608	-1.72118	9.08836e-13	1.34001e-11	FALSE	lost_in_mutant	1404	*	Intron (ENST00000382096.6/7436, intron 2 of 3)	7436	VLDLR	-7790
chr2	98086475	98087587	*	1113	8.39428	7.9788	8.71647	-0.737665	9.10071e-13	1.34174e-11	FALSE	lost_in_mutant	1113	*	Promoter (<=1kb)	200403	VWA3B	0
chr1	6496468	6497949	*	1482	8.04529	7.54067	8.4184	-0.877729	9.10229e-13	1.34189e-11	FALSE	lost_in_mutant	1482	*	Promoter (<=1kb)	57449	PLEKHG5	0
chr12	66169186	66170423	*	1238	8.54078	8.12458	8.8634	-0.738819	9.10753e-13	1.34257e-11	FALSE	lost_in_mutant	1238	*	Promoter (<=1kb)	51643	TMBIM4	0
chr4	7948888	7950151	*	1264	6.33532	5.51532	6.85492	-1.3396	9.12588e-13	1.34518e-11	FALSE	lost_in_mutant	1264	*	Distal Intergenic	60312	AFAP1	-8962
chr1	30907119	30908113	*	995	7.31825	6.75801	7.72076	-0.962744	9.1382e-13	1.34691e-11	FALSE	lost_in_mutant	995	*	Promoter (<=1kb)	9672	SDC3	645
chr14	25550749	25552312	*	1564	6.02495	5.09219	6.58678	-1.49459	9.14521e-13	1.34785e-11	FALSE	lost_in_mutant	1564	*	Distal Intergenic	124900350	LOC124900350	254400
chr18	58555865	58556921	*	1057	6.68343	5.97282	7.15741	-1.18459	9.14754e-13	1.3481e-11	FALSE	lost_in_mutant	1057	*	Promoter (<=1kb)	105372145	LOC105372145	-149
chr1	220409611	220411328	*	1718	6.8544	6.18193	7.31127	-1.12934	9.14865e-13	1.34818e-11	TRUE	lost_in_mutant	1718	*	Distal Intergenic	105372929	LINC02779	76230
chr5	125149132	125150297	*	1166	5.95988	5.00756	6.52859	-1.52103	9.15324e-13	1.34876e-11	TRUE	lost_in_mutant	1166	*	Exon (ENST00000512965.2/101927421, exon 4 of 4)	101927421	LOC101927421	112324
chr4	83012228	83013704	*	1477	9.73239	9.43561	9.97841	-0.542802	9.16419e-13	1.35025e-11	FALSE	lost_in_mutant	1477	*	Promoter (<=1kb)	132660	LIN54	0
chr7	78714064	78715188	*	1125	6.18136	5.31501	6.71888	-1.40387	9.16457e-13	1.35025e-11	FALSE	lost_in_mutant	1125	*	Intron (ENST00000354212.9/9863, intron 2 of 21)	9863	MAGI2	55671
chr9	104862823	104863963	*	1141	7.32947	6.70987	7.76152	-1.05164	9.17507e-13	1.35171e-11	TRUE	lost_in_mutant	1141	*	Intron (ENST00000374736.8/19, intron 5 of 49)	19	ABCA1	-31834
chr15	80032717	80033968	*	1252	6.78722	6.0774	7.26085	-1.18345	9.17901e-13	1.3522e-11	FALSE	lost_in_mutant	1252	*	Distal Intergenic	54469	ZFAND6	-25600
chr21	37230779	37231893	*	1115	5.77543	4.66896	6.39421	-1.72525	9.18769e-13	1.35338e-11	FALSE	lost_in_mutant	1115	*	Promoter (1-2kb)	10311	VPS26C	-1296
chr1	2322125	2322746	*	622	6.50559	5.67582	7.02904	-1.35321	9.194e-13	1.35422e-11	FALSE	lost_in_mutant	622	*	Exon (ENST00000661319.1/124903824, exon 3 of 3)	124903824	LOC124903824	7085
chr5	147508829	147510568	*	1740	8.13778	7.69773	8.47451	-0.776779	9.21188e-13	1.35676e-11	FALSE	lost_in_mutant	1740	*	Promoter (<=1kb)	1809	DPYSL3	0
chr5	177302353	177304224	*	1872	8.73461	8.31706	9.05805	-0.740987	9.21645e-13	1.35734e-11	FALSE	lost_in_mutant	1872	*	Promoter (<=1kb)	53917	RAB24	0
chr1	175715555	175716318	*	764	6.66473	5.89275	7.16491	-1.27216	9.22301e-13	1.35813e-11	TRUE	lost_in_mutant	764	*	Intron (ENST00000367674.7/7143, intron 1 of 22)	7143	TNR	27277
chr9	95048037	95049200	*	1164	6.51317	5.73753	7.01486	-1.27733	9.22301e-13	1.35813e-11	TRUE	lost_in_mutant	1164	*	Promoter (<=1kb)	84909	AOPEP	0
chr15	25640951	25642564	*	1614	6.87993	6.18767	7.34577	-1.1581	9.25147e-13	1.36223e-11	TRUE	lost_in_mutant	1614	*	Exon (ENST00000685955.1/124903448, exon 2 of 2)	124903448	LOC124903448	4500
chr13	114313942	114315247	*	1306	8.79265	8.38993	9.10714	-0.717216	9.2586e-13	1.36315e-11	TRUE	lost_in_mutant	1306	*	Promoter (<=1kb)	283489	CHAMP1	0
chr19	52600715	52602212	*	1498	8.17091	7.70207	8.52419	-0.822126	9.25894e-13	1.36315e-11	FALSE	lost_in_mutant	1498	*	Exon (ENST00000702778.1/ENST00000702778.1, exon 1 of 4)	55762	ZNF701	8677
chr1	151281125	151282600	*	1476	10.8478	10.542	11.1001	-0.558056	9.26278e-13	1.36362e-11	FALSE	lost_in_mutant	1476	*	Promoter (<=1kb)	100507670	ZNF687-AS1	0
chr11	44627131	44628462	*	1332	6.75424	6.05389	7.22368	-1.1698	9.27477e-13	1.36529e-11	FALSE	lost_in_mutant	1332	*	Distal Intergenic	3732	CD82	8861
chr7	29476733	29477417	*	685	5.9213	4.95191	6.49591	-1.544	9.27568e-13	1.36533e-11	FALSE	lost_in_mutant	685	*	Promoter (2-3kb)	1124	CHN2	-2319
chr3	50408281	50408858	*	578	5.7963	4.75048	6.39622	-1.64574	9.28179e-13	1.36614e-11	FALSE	lost_in_mutant	578	*	Intron (ENST00000424201.7/9254, intron 3 of 37)	101928965	LOC101928965	40816
chr4	993110	993913	*	804	6.70768	6.00411	7.17855	-1.17444	9.29423e-13	1.36788e-11	FALSE	lost_in_mutant	804	*	Promoter (<=1kb)	10861	SLC26A1	0
chr5	124461587	124462913	*	1327	6.76932	6.07852	7.2345	-1.15598	9.31608e-13	1.37101e-11	FALSE	lost_in_mutant	1327	*	Distal Intergenic	101927397	LOC101927397	-22962
chr15	54514596	54515206	*	611	5.20588	3.74005	5.91779	-2.17774	9.31989e-13	1.37147e-11	FALSE	lost_in_mutant	611	*	Intron (ENST00000647821.1/440279, intron 23 of 31)	440279	UNC13C	13625
chr6	54091557	54092409	*	853	5.89656	4.92068	6.47339	-1.55271	9.32511e-13	1.37215e-11	TRUE	lost_in_mutant	853	*	Intron (ENST00000505762.1/101927189, intron 2 of 2)	90523	MLIP	-7137
chr1	6653417	6654247	*	831	5.54542	4.40124	6.17541	-1.77416	9.35406e-13	1.37632e-11	FALSE	lost_in_mutant	831	*	3' UTR	55735	DNAJC11	-6341
chr14	92340912	92342110	*	1199	6.12828	5.14772	6.7067	-1.55897	9.36469e-13	1.37779e-11	TRUE	lost_in_mutant	1199	*	Intron (ENST00000393265.6/123041, intron 2 of 16)	123041	SLC24A4	17719
chr5	142403739	142404820	*	1082	6.07662	5.14629	6.6376	-1.49131	9.36914e-13	1.37835e-11	FALSE	lost_in_mutant	1082	*	Promoter (<=1kb)	101926941	SPRY4-AS1	0
chr6	36027421	36029050	*	1630	9.78696	9.4883	10.0343	-0.54597	9.37444e-13	1.37904e-11	FALSE	lost_in_mutant	1630	*	Promoter (<=1kb)	1432	MAPK14	0
chr5	73763308	73764159	*	852	5.86121	4.81409	6.46154	-1.64745	9.37532e-13	1.37907e-11	FALSE	lost_in_mutant	852	*	Intron (ENST00000296794.10/64283, intron 4 of 34)	64283	ARHGEF28	-30204
chr6	132512631	132513648	*	1018	9.09597	8.75408	9.37216	-0.618082	9.37997e-13	1.37967e-11	TRUE	lost_in_mutant	1018	*	Promoter (<=1kb)	8417	STX7	0
chr10	89594428	89595310	*	883	6.00064	5.03141	6.5752	-1.54379	9.38295e-13	1.38001e-11	FALSE	lost_in_mutant	883	*	Promoter (1-2kb)	406901	MIR107	-1601
chr8	94822394	94823946	*	1553	9.5887	9.27687	9.84497	-0.5681	9.38409e-13	1.38001e-11	FALSE	lost_in_mutant	1553	*	Promoter (<=1kb)	55656	INTS8	0
chr6	116615841	116617101	*	1261	9.06996	8.72782	9.34631	-0.618491	9.38419e-13	1.38001e-11	FALSE	lost_in_mutant	1261	*	Promoter (<=1kb)	345895	RSPH4A	0
chr12	50074832	50075741	*	910	8.04339	7.57727	8.39511	-0.817837	9.38617e-13	1.38021e-11	FALSE	lost_in_mutant	910	*	Promoter (1-2kb)	41	ASIC1	-1009
chr16	22190094	22191556	*	1463	11.2227	10.9285	11.467	-0.53852	9.39693e-13	1.3817e-11	FALSE	lost_in_mutant	1463	*	3' UTR	29904	EEF2K	-14722
chr13	25468084	25469739	*	1656	8.4808	8.03743	8.81947	-0.782038	9.39932e-13	1.38196e-11	FALSE	lost_in_mutant	1656	*	Promoter (<=1kb)	51761	ATP8A2	0
chr11	128982748	128983481	*	734	5.44199	4.14284	6.11431	-1.97147	9.40436e-13	1.3826e-11	FALSE	lost_in_mutant	734	*	Promoter (1-2kb)	9743	ARHGAP32	-1194
chr8	70401665	70402869	*	1205	9.67494	9.32281	9.95776	-0.634954	9.40752e-13	1.38298e-11	FALSE	lost_in_mutant	1205	*	Promoter (<=1kb)	10499	NCOA2	0
chr3	67744489	67745981	*	1493	6.23039	5.38112	6.7614	-1.38028	9.40866e-13	1.38305e-11	TRUE	lost_in_mutant	1493	*	Intron (ENST00000665078.1/101927111, intron 3 of 3)	101927111	SUCLG2-DT	76242
chr5	76543988	76544875	*	888	6.88273	6.21634	7.33682	-1.12048	9.41047e-13	1.38322e-11	FALSE	lost_in_mutant	888	*	Promoter (2-3kb)	10788	IQGAP2	-2534
chr13	100820721	100821737	*	1017	7.09823	6.45776	7.54024	-1.08247	9.42101e-13	1.38468e-11	TRUE	lost_in_mutant	1017	*	Intron (ENST00000457843.1/100885778, intron 2 of 7)	100885778	NALCN-AS1	112396
chr16	89827558	89829811	*	2254	8.77399	8.37273	9.08759	-0.714861	9.4311e-13	1.38607e-11	FALSE	lost_in_mutant	2254	*	Promoter (<=1kb)	84501	SPIRE2	0
chr9	114225280	114226143	*	864	7.03161	6.41445	7.46248	-1.04802	9.45352e-13	1.38927e-11	TRUE	lost_in_mutant	864	*	Intron (ENST00000356083.8/85301, intron 14 of 60)	85301	COL27A1	-14077
chr6	6545820	6547791	*	1972	9.21168	8.84766	9.50211	-0.654457	9.48107e-13	1.39323e-11	TRUE	lost_in_mutant	1972	*	Intron (ENST00000429345.5/285780, intron 3 of 7)	285780	LY86-AS1	39402
chr10	50739149	50740872	*	1724	8.08068	7.64163	8.41683	-0.775203	9.48246e-13	1.39334e-11	FALSE	lost_in_mutant	1724	*	Promoter (<=1kb)	653308	ASAH2B	0
chr6	100453159	100454513	*	1355	7.22174	6.6479	7.63118	-0.983286	9.48648e-13	1.39383e-11	FALSE	lost_in_mutant	1355	*	Exon (ENST00000369208.8/6492, exon 3 of 12)	6492	SIM1	9164
chr12	68331876	68332844	*	969	9.03464	8.66221	9.33039	-0.668174	9.48933e-13	1.39416e-11	FALSE	lost_in_mutant	969	*	Promoter (<=1kb)	56890	MDM1	0
chr17	29145451	29145869	*	419	7.30694	6.69859	7.73353	-1.03494	9.49114e-13	1.39433e-11	FALSE	lost_in_mutant	419	*	Intron (ENST00000582196.1/124903967, intron 1 of 1)	124903967	LOC124903967	4968
chr18	49934104	49935056	*	953	6.4749	5.70367	6.97476	-1.2711	9.50312e-13	1.396e-11	FALSE	lost_in_mutant	953	*	Intron (ENST00000285039.12/4645, intron 16 of 39)	4645	MYO5B	-31271
chr16	83973965	83974895	*	931	6.05428	5.13393	6.61168	-1.47775	9.50484e-13	1.39616e-11	FALSE	lost_in_mutant	931	*	Promoter (2-3kb)	54550	NECAB2	2514
chr10	25015891	25017462	*	1572	10.028	9.71761	10.2833	-0.565641	9.52569e-13	1.39913e-11	FALSE	lost_in_mutant	1572	*	Promoter (<=1kb)	219670	ENKUR	0
chr8	127691645	127692713	*	1069	6.46155	5.64918	6.97812	-1.32895	9.53663e-13	1.40064e-11	FALSE	lost_in_mutant	1069	*	Exon (ENST00000502463.7/100270680, exon 2 of 3)	105375754	LOC105375754	-20655
chrX	46912053	46913428	*	1376	7.7296	7.22986	8.10006	-0.870202	9.53968e-13	1.40099e-11	FALSE	lost_in_mutant	1376	*	Promoter (<=1kb)	9767	JADE3	0
chr17	7351042	7352583	*	1542	9.0704	8.69932	9.36529	-0.665976	9.54388e-13	1.40152e-11	FALSE	lost_in_mutant	1542	*	Promoter (<=1kb)	147040	KCTD11	0
chr3	126474694	126475331	*	638	6.67142	5.92254	7.16192	-1.23939	9.55358e-13	1.40285e-11	FALSE	lost_in_mutant	638	*	Promoter (<=1kb)	79364	ZXDC	0
chr16	55915025	55915410	*	386	5.73101	4.66947	6.33592	-1.66645	9.55844e-13	1.40347e-11	FALSE	lost_in_mutant	386	*	Intron (ENST00000521228.6/221223, intron 1 of 12)	221223	CES5A	10016
chr4	8772347	8773112	*	766	6.68352	5.94522	7.16953	-1.22431	9.56076e-13	1.40371e-11	FALSE	lost_in_mutant	766	*	Distal Intergenic	101928532	LOC101928532	-24620
chr1	233721973	233722855	*	883	5.20814	3.84007	5.89753	-2.05746	9.56957e-13	1.40491e-11	FALSE	lost_in_mutant	883	*	Promoter (1-2kb)	124904552	LOC124904552	-1599
chr9	135701764	135702449	*	686	6.73593	6.03258	7.20671	-1.17413	9.59214e-13	1.40813e-11	FALSE	lost_in_mutant	686	*	Promoter (<=1kb)	57582	KCNT1	0
chr11	116702860	116704029	*	1170	7.38626	6.81693	7.79342	-0.976487	9.5966e-13	1.40869e-11	TRUE	lost_in_mutant	1170	*	Distal Intergenic	84811	BUD13	58807
chr8	144082193	144083073	*	881	8.95488	8.57498	9.25531	-0.68033	9.59817e-13	1.40883e-11	FALSE	lost_in_mutant	881	*	Promoter (<=1kb)	8733	GPAA1	0
chr15	27636742	27637957	*	1216	5.50514	4.32024	6.14682	-1.82658	9.59939e-13	1.40891e-11	TRUE	lost_in_mutant	1216	*	Distal Intergenic	2567	GABRG3	116770
chr1	79495781	79497455	*	1675	6.01805	5.0934	6.577	-1.4836	9.61592e-13	1.41125e-11	TRUE	lost_in_mutant	1675	*	Distal Intergenic	107983999	LINC02792	170773
chr17	82636243	82637482	*	1240	5.95387	4.9923	6.5258	-1.5335	9.63733e-13	1.41429e-11	FALSE	lost_in_mutant	1240	*	Promoter (<=1kb)	56270	WDR45B	0
chr4	174828691	174829910	*	1220	9.02979	8.68878	9.30541	-0.616631	9.64596e-13	1.41546e-11	FALSE	lost_in_mutant	1220	*	Promoter (<=1kb)	8001	GLRA3	0
chr1	230424107	230424930	*	824	7.33619	6.76998	7.74176	-0.971784	9.66285e-13	1.41785e-11	FALSE	lost_in_mutant	824	*	Promoter (1-2kb)	79605	PGBD5	1402
chr2	217964388	217966733	*	2346	7.21499	6.61424	7.63786	-1.02363	9.66905e-13	1.41866e-11	FALSE	lost_in_mutant	2346	*	Intron (ENST00000646520.1/7145, intron 3 of 32)	105373878	TNS1-AS1	-11974
chr2	27032308	27033608	*	1301	8.38049	7.93423	8.72084	-0.786607	9.66981e-13	1.41868e-11	FALSE	lost_in_mutant	1301	*	Promoter (<=1kb)	54867	TMEM214	0
chr1	44673763	44674985	*	1223	10.6086	10.2933	10.8672	-0.573941	9.67743e-13	1.4197e-11	FALSE	lost_in_mutant	1223	*	Promoter (<=1kb)	107984950	LOC107984950	0
chr14	101588105	101589657	*	1553	6.56093	5.79612	7.05813	-1.26201	9.69243e-13	1.42181e-11	TRUE	lost_in_mutant	1553	*	Exon (ENST00000700198.1/ENST00000700198.1, exon 2 of 3)	64150	DIO3OS	-22984
chr10	18449690	18450868	*	1179	5.98785	4.99131	6.57166	-1.58035	9.69686e-13	1.42236e-11	FALSE	lost_in_mutant	1179	*	Intron (ENST00000324631.13/783, intron 3 of 13)	783	CACNB2	47727
chr2	45649483	45649871	*	389	6.03284	5.07558	6.60327	-1.52769	9.70632e-13	1.42365e-11	FALSE	lost_in_mutant	389	*	Promoter (1-2kb)	5581	PRKCE	-1474
chr2	68079399	68080609	*	1211	5.71474	4.62919	6.32713	-1.69794	9.73407e-13	1.42763e-11	FALSE	lost_in_mutant	1211	*	Intron (ENST00000470189.2/105374789, intron 1 of 1)	10438	C1D	-16390
chr3	138174075	138175318	*	1244	7.45618	6.84443	7.88443	-1.04001	9.75543e-13	1.43067e-11	FALSE	lost_in_mutant	1244	*	Promoter (<=1kb)	51163	DBR1	0
chr3	68130971	68131924	*	954	6.80819	6.10783	7.27764	-1.16982	9.78216e-13	1.43438e-11	FALSE	lost_in_mutant	954	*	Intron (ENST00000478136.6/407738, intron 2 of 4)	107986019	LOC107986019	-114887
chr16	14547339	14548512	*	1174	6.43067	5.59933	6.95473	-1.35539	9.78252e-13	1.43438e-11	TRUE	lost_in_mutant	1174	*	Intron (ENST00000651865.1/5073, intron 20 of 22)	5073	PARN	16563
chr17	1486843	1488632	*	1790	8.5354	8.85319	8.12724	0.725947	9.78269e-13	1.43438e-11	FALSE	gained_in_mutant	1790	*	Promoter (<=1kb)	4641	MYO1C	0
chr22	38705254	38706632	*	1379	10.6871	10.3777	10.9418	-0.564129	9.78846e-13	1.43513e-11	TRUE	lost_in_mutant	1379	*	Promoter (<=1kb)	9567	GTPBP1	0
chr5	115360126	115361051	*	926	6.56108	5.81697	7.04956	-1.23259	9.79284e-13	1.43567e-11	TRUE	lost_in_mutant	926	*	Distal Intergenic	105379130	LOC105379130	54169
chr5	7412047	7413128	*	1082	6.00906	5.04265	6.58264	-1.53999	9.83843e-13	1.44226e-11	FALSE	lost_in_mutant	1082	*	Promoter (1-2kb)	108	ADCY2	-1501
chr13	110874248	110875370	*	1123	6.76119	6.07294	7.22523	-1.15229	9.8712e-13	1.44697e-11	FALSE	lost_in_mutant	1123	*	Distal Intergenic	283487	PRECSIT	-3918
chr9	124940487	124941895	*	1409	9.34786	8.9873	9.63609	-0.648788	9.87764e-13	1.44781e-11	FALSE	lost_in_mutant	1409	*	Promoter (<=1kb)	2800	GOLGA1	0
chr5	154754594	154755820	*	1227	9.82968	9.52109	10.0838	-0.562665	9.88567e-13	1.44889e-11	FALSE	lost_in_mutant	1227	*	Promoter (<=1kb)	23367	LARP1	0
chr1	210754830	210756017	*	1188	6.62273	5.89476	7.10429	-1.20952	9.89377e-13	1.44998e-11	TRUE	lost_in_mutant	1188	*	Intron (ENST00000367007.5/3756, intron 10 of 11)	3756	KCNH1	-70901
chr3	97763905	97765408	*	1504	8.75966	8.37205	9.06488	-0.692827	9.90499e-13	1.45153e-11	FALSE	lost_in_mutant	1504	*	Promoter (<=1kb)	84100	ARL6	0
chr19	48872045	48873406	*	1362	8.87638	8.50999	9.16831	-0.658313	9.9225e-13	1.454e-11	FALSE	lost_in_mutant	1362	*	Promoter (<=1kb)	23645	PPP1R15A	0
chr2	164407022	164407360	*	339	4.56035	2.49998	5.37612	-2.87615	9.924e-13	1.45412e-11	TRUE	lost_in_mutant	339	*	Distal Intergenic	2888	GRB14	89692
chr2	229633541	229635716	*	2176	7.73484	7.20437	8.12184	-0.917469	9.94213e-13	1.45668e-11	TRUE	lost_in_mutant	2176	*	Intron (ENST00000341772.5/92737, intron 1 of 12)	124906135	LOC124906135	27303
chr4	8176620	8177416	*	797	7.00478	6.36992	7.44414	-1.07422	9.94434e-13	1.45691e-11	FALSE	lost_in_mutant	797	*	Distal Intergenic	54436	SH3TC1	-4656
chr2	10302167	10304944	*	2778	9.18481	8.85304	9.45436	-0.601322	9.95257e-13	1.45802e-11	FALSE	lost_in_mutant	2778	*	Promoter (<=1kb)	101929691	LOC101929691	0
chr12	109454447	109455476	*	1030	5.81438	4.76339	6.41595	-1.65256	9.95892e-13	1.45885e-11	FALSE	lost_in_mutant	1030	*	Promoter (2-3kb)	83892	KCTD10	2499
chr1	161176704	161178281	*	1578	9.38483	9.02509	9.67253	-0.647442	9.96961e-13	1.46032e-11	FALSE	lost_in_mutant	1578	*	Promoter (<=1kb)	8703	B4GALT3	0
chr1	50342430	50343946	*	1517	6.5871	5.84519	7.07464	-1.22946	9.98958e-13	1.4631e-11	TRUE	lost_in_mutant	1517	*	Distal Intergenic	105378712	LINC02808	-21238
chr7	6080898	6081928	*	1031	9.58248	9.2616	9.84481	-0.583203	9.98992e-13	1.4631e-11	FALSE	lost_in_mutant	1031	*	Promoter (<=1kb)	84132	USP42	0
chr19	58154532	58155478	*	947	9.00961	8.61116	9.32149	-0.710332	1.00112e-12	1.46611e-11	FALSE	lost_in_mutant	947	*	Promoter (<=1kb)	79673	ZNF329	0
chr1	7646835	7647711	*	877	7.50238	6.97914	7.88553	-0.906392	1.00213e-12	1.4675e-11	FALSE	lost_in_mutant	877	*	Intron (ENST00000303635.12/23261, intron 7 of 22)	23261	CAMTA1	-16574
chr4	56505055	56506905	*	1851	6.37803	6.91381	5.51625	1.39756	1.00314e-12	1.46887e-11	FALSE	gained_in_mutant	1851	*	Promoter (<=1kb)	132946	ARL9	0
chrX	47574568	47575313	*	746	5.89533	4.87377	6.4874	-1.61363	1.00405e-12	1.47012e-11	FALSE	lost_in_mutant	746	*	Promoter (<=1kb)	6853	SYN1	0
chr2	174681778	174683781	*	2004	7.61479	7.0986	7.99418	-0.895579	1.00488e-12	1.47122e-11	FALSE	lost_in_mutant	2004	*	Promoter (<=1kb)	7456	WIPF1	0
chr4	2806529	2807504	*	976	7.12466	6.48319	7.56715	-1.08395	1.00611e-12	1.47293e-11	FALSE	lost_in_mutant	976	*	Promoter (2-3kb)	6452	SH3BP2	-2275
chr5	173055771	173057734	*	1964	10.2615	9.96812	10.5052	-0.537096	1.00682e-12	1.47387e-11	FALSE	lost_in_mutant	1964	*	Promoter (<=1kb)	153222	CREBRF	0
chr9	89418186	89419242	*	1057	6.70323	5.99677	7.17539	-1.17862	1.00717e-12	1.47428e-11	FALSE	lost_in_mutant	1057	*	Promoter (<=1kb)	10507	SEMA4D	0
chr12	124786341	124787406	*	1066	7.69934	7.18545	8.07748	-0.892029	1.00767e-12	1.47492e-11	FALSE	lost_in_mutant	1066	*	Promoter (<=1kb)	124903046	LOC124903046	0
chr16	24635539	24636582	*	1044	5.97902	4.96214	6.56956	-1.60742	1.00827e-12	1.4757e-11	TRUE	lost_in_mutant	1044	*	Intron (ENST00000566108.2/27327, intron 1 of 2)	27327	TNRC6A	25330
chr15	73632424	73633915	*	1492	10.0644	9.75834	10.3168	-0.558495	1.0087e-12	1.47623e-11	FALSE	lost_in_mutant	1492	*	Promoter (<=1kb)	27020	NPTN	0
chr8	33484549	33485615	*	1067	8.93819	8.56156	9.23658	-0.675021	1.01049e-12	1.47875e-11	FALSE	lost_in_mutant	1067	*	Promoter (<=1kb)	84549	MAK16	0
chr10	79243443	79244306	*	864	7.86633	7.37807	8.23048	-0.85241	1.01191e-12	1.48073e-11	FALSE	lost_in_mutant	864	*	Promoter (<=1kb)	57178	ZMIZ1	0
chr16	3129419	3130011	*	593	7.58791	7.05174	7.97792	-0.926174	1.01199e-12	1.48074e-11	FALSE	lost_in_mutant	593	*	Promoter (<=1kb)	100507458	ZNF213-AS1	0
chr8	132380235	132381204	*	970	6.03989	5.09783	6.60501	-1.50718	1.01375e-12	1.48323e-11	FALSE	lost_in_mutant	970	*	Intron (ENST00000388996.10/3786, intron 1 of 14)	3786	KCNQ3	-58690
chr2	2331082	2333524	*	2443	9.30583	8.96715	9.57993	-0.612782	1.01541e-12	1.48555e-11	TRUE	lost_in_mutant	2443	*	Promoter (<=1kb)	23040	MYT1L	0
chr12	51025657	51026815	*	1159	9.39793	9.06314	9.66948	-0.606334	1.01561e-12	1.48575e-11	FALSE	lost_in_mutant	1159	*	Promoter (<=1kb)	4891	SLC11A2	0
chr17	66804693	66806418	*	1726	6.44457	5.64536	6.95588	-1.31051	1.01689e-12	1.48752e-11	TRUE	lost_in_mutant	1726	*	3' UTR	693219	MIR634	17621
chr7	137735790	137736931	*	1142	5.79804	4.78062	6.38877	-1.60815	1.01853e-12	1.48981e-11	FALSE	lost_in_mutant	1142	*	Intron (ENST00000453654.6/9162, intron 2 of 32)	9162	DGKI	38059
chr4	90542590	90545061	*	2472	6.33287	5.49467	6.85961	-1.36494	1.01935e-12	1.49092e-11	FALSE	lost_in_mutant	2472	*	Intron (ENST00000509176.6/401145, intron 5 of 10)	401145	CCSER1	-82960
chr4	27019933	27021197	*	1265	5.65201	4.54287	6.27159	-1.72872	1.02258e-12	1.49554e-11	TRUE	lost_in_mutant	1265	*	Promoter (<=1kb)	57620	STIM2	-85
chr2	205768053	205768786	*	734	5.81366	4.73271	6.42463	-1.69192	1.0241e-12	1.49766e-11	TRUE	lost_in_mutant	734	*	Exon (ENST00000485684.5/8828, exon 4 of 4)	8828	NRP2	3716
chr9	92808605	92809994	*	1390	8.26504	7.8595	8.58124	-0.721735	1.02416e-12	1.49766e-11	FALSE	lost_in_mutant	1390	*	Promoter (<=1kb)	138649	ANKRD19P	0
chr12	40338731	40339289	*	559	5.07504	3.57533	5.79433	-2.219	1.02494e-12	1.49869e-11	FALSE	lost_in_mutant	559	*	Intron (ENST00000679360.1/120892, intron 41 of 50)	120892	LRRK2	-7464
chr3	143000722	143002489	*	1768	8.76487	8.35845	9.0816	-0.72315	1.02506e-12	1.49878e-11	FALSE	lost_in_mutant	1768	*	Promoter (<=1kb)	23350	U2SURP	0
chr4	75672288	75674094	*	1807	9.79036	9.47748	10.0473	-0.569846	1.02537e-12	1.49906e-11	TRUE	lost_in_mutant	1807	*	Promoter (<=1kb)	9908	G3BP2	0
chr5	135328644	135330104	*	1461	6.69755	5.97995	7.17459	-1.19465	1.0254e-12	1.49906e-11	FALSE	lost_in_mutant	1461	*	Intron (ENST00000624272.3/100996485, intron 3 of 5)	100996485	PITX1-AS1	-7835
chr10	13820374	13821641	*	1268	7.58226	7.01869	7.98648	-0.967797	1.02648e-12	1.50055e-11	FALSE	lost_in_mutant	1268	*	Intron (ENST00000357447.7/55691, intron 3 of 24)	55691	FRMD4A	44663
chr2	159515638	159516856	*	1219	6.40189	5.5781	6.92299	-1.34488	1.02662e-12	1.50066e-11	TRUE	lost_in_mutant	1219	*	Promoter (<=1kb)	29994	BAZ2B	0
chr2	14632191	14635803	*	3613	9.95315	9.66344	10.1943	-0.530856	1.02699e-12	1.50109e-11	FALSE	lost_in_mutant	3613	*	Promoter (<=1kb)	151354	LRATD1	0
chr10	102418518	102421942	*	3425	10.3224	10.0116	10.578	-0.566436	1.02763e-12	1.50192e-11	FALSE	lost_in_mutant	3425	*	Promoter (<=1kb)	5662	PSD	0
chr14	70600308	70601536	*	1229	8.13563	7.67884	8.48205	-0.803212	1.0277e-12	1.50192e-11	FALSE	lost_in_mutant	1229	*	Promoter (<=1kb)	10001	MED6	0
chr13	113393383	113394534	*	1152	7.54336	7.00027	7.937	-0.936731	1.02821e-12	1.50257e-11	FALSE	lost_in_mutant	1152	*	Distal Intergenic	113622	ADPRHL1	16441
chr14	70096961	70099105	*	2145	7.1765	6.58688	7.59387	-1.00699	1.02971e-12	1.50466e-11	FALSE	lost_in_mutant	2145	*	Intron (ENST00000356921.7/6547, intron 2 of 6)	6547	SLC8A3	-16755
chr13	53244532	53245069	*	538	5.17542	3.80159	5.86618	-2.06459	1.02984e-12	1.50476e-11	FALSE	lost_in_mutant	538	*	Intron (ENST00000657016.1/ENST00000657016.1, intron 1 of 3)	102723875	LINC01065	-92618
chr19	55172569	55174252	*	1684	7.51843	7.00346	7.89716	-0.893693	1.03079e-12	1.50605e-11	FALSE	lost_in_mutant	1684	*	Promoter (<=1kb)	6861	SYT5	314
chr15	84142752	84143485	*	734	7.76193	7.24237	8.14313	-0.900753	1.032e-12	1.50772e-11	FALSE	lost_in_mutant	734	*	Intron (ENST00000558550.2/648809, intron 9 of 9)	440299	DNM1P41	26411
chr3	115625760	115627669	*	1910	8.10399	7.67192	8.43603	-0.76411	1.03328e-12	1.50948e-11	FALSE	lost_in_mutant	1910	*	Promoter (2-3kb)	2596	GAP43	2250
chr2	219483622	219486844	*	3223	8.47324	8.78789	8.07024	0.717656	1.03407e-12	1.51053e-11	FALSE	gained_in_mutant	3223	*	Exon (ENST00000312358.12/10290, exon 30 of 41)	100996693	SPEGNB	-5023
chr10	72444672	72445678	*	1007	5.34607	4.08353	6.0089	-1.92538	1.03521e-12	1.51209e-11	TRUE	lost_in_mutant	1007	*	Intron (ENST00000476605.7/10367, intron 5 of 9)	10367	MICU1	62947
chr1	181765282	181765898	*	617	5.50534	4.2968	6.15362	-1.85682	1.03532e-12	1.51215e-11	FALSE	lost_in_mutant	617	*	Intron (ENST00000367570.6/777, intron 34 of 46)	777	CACNA1E	-10203
chr2	135984869	135986155	*	1287	9.0655	8.68197	9.36818	-0.686208	1.0354e-12	1.51217e-11	FALSE	lost_in_mutant	1287	*	Promoter (<=1kb)	101928243	DARS1-AS1	0
chr12	42809531	42810537	*	1007	6.10724	5.18583	6.66502	-1.47919	1.03786e-12	1.5155e-11	FALSE	lost_in_mutant	1007	*	Distal Intergenic	105369739	LINC02450	115707
chr17	15119533	15120435	*	903	6.27902	5.41306	6.81638	-1.40332	1.03787e-12	1.5155e-11	FALSE	lost_in_mutant	903	*	Distal Intergenic	94151	CDRT8	-13346
chr4	10296435	10297841	*	1407	5.97313	4.98284	6.55484	-1.572	1.03789e-12	1.5155e-11	TRUE	lost_in_mutant	1407	*	Distal Intergenic	85460	ZNF518B	159335
chr7	137547254	137548269	*	1016	6.20954	5.31668	6.75694	-1.44026	1.03933e-12	1.5175e-11	TRUE	lost_in_mutant	1016	*	Intron (ENST00000453654.6/9162, intron 20 of 32)	9162	DGKI	33659
chr19	38387368	38389568	*	2201	10.5959	10.3186	10.8284	-0.509763	1.04046e-12	1.51906e-11	FALSE	lost_in_mutant	2201	*	Promoter (<=1kb)	199720	GGN	0
chr7	826178	827075	*	898	6.76561	6.06608	7.23469	-1.16861	1.04062e-12	1.51919e-11	FALSE	lost_in_mutant	898	*	Intron (ENST00000427969.5/23353, intron 1 of 3)	23353	SUN1	-3855
chr15	26620378	26621626	*	1249	7.22567	6.61947	7.65121	-1.03174	1.04187e-12	1.52091e-11	FALSE	lost_in_mutant	1249	*	Promoter (<=1kb)	2562	GABRB3	0
chr2	34344727	34346289	*	1563	5.98244	5.01783	6.55541	-1.53759	1.04221e-12	1.52131e-11	FALSE	lost_in_mutant	1563	*	Intron (ENST00000650021.1/104355288, intron 3 of 6)	104355288	LINC01320	154914
chr16	55495072	55495603	*	532	5.89452	4.90514	6.47592	-1.57078	1.04419e-12	1.52409e-11	FALSE	lost_in_mutant	532	*	Intron (ENST00000570308.5/4313, intron 10 of 13)	4313	MMP2	6410
chr1	54219259	54220783	*	1525	6.86161	6.19398	7.31628	-1.1223	1.04477e-12	1.52484e-11	FALSE	lost_in_mutant	1525	*	Exon (ENST00000398219.2/51253, exon 4 of 4)	23648	SSBP3	8672
chr6	164469274	164470261	*	988	5.73229	4.57943	6.36481	-1.78537	1.04499e-12	1.52506e-11	TRUE	lost_in_mutant	988	*	Distal Intergenic	105378111	MEAT6	343722
chr6	169487693	169488816	*	1124	5.94211	4.96519	6.5193	-1.55412	1.0471e-12	1.52803e-11	FALSE	lost_in_mutant	1124	*	Intron (ENST00000648086.1/253769, intron 5 of 7)	253769	WDR27	-35218
chr18	44937597	44939231	*	1635	6.82342	6.15876	7.27672	-1.11796	1.04775e-12	1.52889e-11	TRUE	lost_in_mutant	1635	*	Intron (ENST00000677068.1/26040, intron 3 of 5)	100422829	MIR4319	30935
chr12	76113441	76114563	*	1123	6.27026	5.40179	6.80858	-1.40679	1.04806e-12	1.52924e-11	FALSE	lost_in_mutant	1123	*	Distal Intergenic	4673	NAP1L1	-28706
chr13	82154415	82155520	*	1106	6.34932	5.47508	6.88981	-1.41473	1.04887e-12	1.53032e-11	TRUE	lost_in_mutant	1106	*	Distal Intergenic	105370281	LOC105370281	903977
chr18	37429025	37430951	*	1927	7.08691	6.45686	7.52397	-1.06711	1.049e-12	1.5304e-11	TRUE	lost_in_mutant	1927	*	Intron (ENST00000420428.7/56853, intron 2 of 12)	56853	CELF4	54625
chr1	161749397	161750683	*	1287	9.25749	8.91369	9.53492	-0.621222	1.0493e-12	1.53073e-11	FALSE	lost_in_mutant	1287	*	Promoter (<=1kb)	11266	DUSP12	0
chr20	61885804	61887802	*	1999	7.39979	6.85256	7.79558	-0.943016	1.0522e-12	1.53487e-11	TRUE	lost_in_mutant	1999	*	Intron (ENST00000614565.5/1002, intron 7 of 15)	100302168	MIR1257	65860
chr13	33542227	33543347	*	1121	10.0957	9.78731	10.3496	-0.562305	1.05337e-12	1.53638e-11	FALSE	lost_in_mutant	1121	*	Intron (ENST00000686875.1/90627, intron 1 of 3)	90627	STARD13	-17905
chr16	1420288	1421490	*	1203	9.14272	8.80513	9.41609	-0.610959	1.05337e-12	1.53638e-11	FALSE	lost_in_mutant	1203	*	Promoter (<=1kb)	283951	UQCC4	0
chr20	59750655	59752572	*	1918	8.1092	7.64656	8.45895	-0.812387	1.05405e-12	1.53726e-11	FALSE	lost_in_mutant	1918	*	Intron (ENST00000359926.7/116154, intron 3 of 12)	116154	PHACTR3	29445
chr2	219217775	219219360	*	1586	9.93598	9.61742	10.1968	-0.579349	1.05521e-12	1.53884e-11	TRUE	lost_in_mutant	1586	*	Promoter (<=1kb)	10058	ABCB6	0
chr9	34646175	34647551	*	1377	9.11809	8.7713	9.39747	-0.626171	1.05586e-12	1.5397e-11	TRUE	lost_in_mutant	1377	*	Promoter (<=1kb)	2592	GALT	0
chr1	22114299	22115429	*	1131	6.51809	5.7406	7.02055	-1.27994	1.05603e-12	1.53975e-11	FALSE	lost_in_mutant	1131	*	Distal Intergenic	54361	WNT4	14422
chr2	98211577	98213004	*	1428	6.11681	5.22474	6.66393	-1.43918	1.05604e-12	1.53975e-11	FALSE	lost_in_mutant	1428	*	Promoter (<=1kb)	200403	VWA3B	0
chr11	46700232	46701449	*	1218	9.02789	8.67068	9.31398	-0.643306	1.0567e-12	1.54062e-11	FALSE	lost_in_mutant	1218	*	Promoter (<=1kb)	392	ARHGAP1	0
chr19	7516352	7517286	*	935	6.48433	5.68348	6.99629	-1.31282	1.05693e-12	1.54085e-11	FALSE	lost_in_mutant	935	*	Promoter (<=1kb)	140467	ZNF358	249
chr2	123418231	123419435	*	1205	6.21026	5.32577	6.75456	-1.42879	1.05815e-12	1.54253e-11	TRUE	lost_in_mutant	1205	*	Distal Intergenic	107985818	LINC01826	-344750
chr1	36384977	36387092	*	2116	10.7213	10.4345	10.9605	-0.526016	1.05823e-12	1.54254e-11	FALSE	lost_in_mutant	2116	*	Promoter (<=1kb)	83931	STK40	0
chr15	93640249	93641532	*	1284	6.03438	5.09675	6.59794	-1.50119	1.06162e-12	1.54737e-11	TRUE	lost_in_mutant	1284	*	Intron (ENST00000653322.2/107983974, intron 6 of 7)	107983974	LOC107983974	50382
chr7	98483747	98484800	*	1054	7.25041	6.66608	7.66513	-0.999052	1.06186e-12	1.54762e-11	TRUE	lost_in_mutant	1054	*	Distal Intergenic	55971	BAIAP2L1	-82657
chr9	37994555	37995842	*	1288	8.07346	7.62488	8.41515	-0.790276	1.06399e-12	1.55062e-11	FALSE	lost_in_mutant	1288	*	Intron (ENST00000540557.1/6461, intron 3 of 11)	6461	SHB	72845
chr2	194274788	194275442	*	655	5.47303	4.23608	6.12905	-1.89296	1.06426e-12	1.55091e-11	TRUE	lost_in_mutant	655	*	Distal Intergenic	101927406	LINC01821	-68748
chr11	43942914	43945020	*	2107	8.22233	7.81068	8.54222	-0.731538	1.06452e-12	1.55118e-11	FALSE	lost_in_mutant	2107	*	Promoter (<=1kb)	387763	C11orf96	277
chr2	156535588	156537331	*	1744	6.46222	5.67113	6.97024	-1.2991	1.06478e-12	1.55147e-11	TRUE	lost_in_mutant	1744	*	Intron (ENST00000310454.10/2820, intron 6 of 16)	2820	GPD2	-33841
chr6	98880270	98881185	*	916	5.93146	4.93674	6.51466	-1.57792	1.06521e-12	1.55199e-11	FALSE	lost_in_mutant	916	*	Exon (ENST00000369244.7/26235, exon 8 of 10)	5454	POU3F2	45696
chr16	52460275	52461401	*	1127	6.52899	5.76359	7.02643	-1.26284	1.06537e-12	1.55212e-11	TRUE	lost_in_mutant	1127	*	Intron (ENST00000219746.14/27324, intron 3 of 6)	27324	TOX3	-14549
chr15	74545980	74546641	*	662	8.05877	7.59714	8.40795	-0.810814	1.0669e-12	1.55424e-11	FALSE	lost_in_mutant	662	*	Promoter (1-2kb)	10620	ARID3B	1630
chr16	8901477	8902122	*	646	5.01858	3.49639	5.74266	-2.24627	1.06904e-12	1.55725e-11	FALSE	lost_in_mutant	646	*	Promoter (<=1kb)	7874	USP7	-258
chr8	101204863	101206611	*	1749	10.1559	9.82125	10.4274	-0.606126	1.07148e-12	1.56071e-11	FALSE	lost_in_mutant	1749	*	Promoter (<=1kb)	51123	ZNF706	0
chr8	60651295	60654004	*	2710	9.88725	9.55403	10.1578	-0.603728	1.07173e-12	1.56097e-11	FALSE	lost_in_mutant	2710	*	Promoter (<=1kb)	124901950	LOC124901950	0
chr1	211942571	211943659	*	1089	5.81938	4.79831	6.4113	-1.61299	1.07235e-12	1.56177e-11	TRUE	lost_in_mutant	1089	*	Intron (ENST00000469606.5/25896, intron 20 of 20)	124904505	LOC124904505	6322
chr11	124656516	124658108	*	1593	7.65342	7.16116	8.01978	-0.858619	1.07257e-12	1.56198e-11	FALSE	lost_in_mutant	1593	*	Intron (ENST00000263593.8/54414, intron 3 of 9)	54414	SIAE	11504
chr11	131533698	131535301	*	1604	6.53644	5.78567	7.02775	-1.24209	1.07373e-12	1.56357e-11	FALSE	lost_in_mutant	1604	*	Exon (ENST00000414466.5/101929653, exon 8 of 8)	101929653	LOC101929653	5297
chr11	14320052	14320911	*	860	5.52479	4.30065	6.17734	-1.87669	1.07381e-12	1.56358e-11	FALSE	lost_in_mutant	860	*	Intron (ENST00000256196.9/22800, intron 1 of 5)	22800	RRAS2	16255
chr11	107017276	107018067	*	792	7.89841	7.44093	8.24522	-0.804295	1.07673e-12	1.56772e-11	FALSE	lost_in_mutant	792	*	Promoter (<=1kb)	2977	GUCY1A2	84
chr2	232502311	232503960	*	1650	9.51841	9.19739	9.78085	-0.583464	1.07931e-12	1.57138e-11	FALSE	lost_in_mutant	1650	*	Distal Intergenic	9427	ECEL1	-14477
chr20	49888035	49889074	*	1040	7.37672	6.81854	7.77818	-0.959634	1.08188e-12	1.57498e-11	TRUE	lost_in_mutant	1040	*	Promoter (1-2kb)	23315	SLC9A8	1664
chr21	42495812	42497172	*	1361	10.4124	10.1055	10.6653	-0.559781	1.08193e-12	1.57498e-11	FALSE	lost_in_mutant	1361	*	Promoter (<=1kb)	101930094	RSPH1-DT	0
chr1	165443567	165445750	*	2184	7.85751	7.38251	8.21426	-0.831745	1.08384e-12	1.57766e-11	TRUE	lost_in_mutant	2184	*	Promoter (<=1kb)	6258	RXRG	0
chr12	86698184	86699527	*	1344	6.48599	5.67552	7.00181	-1.32629	1.08425e-12	1.57815e-11	TRUE	lost_in_mutant	1344	*	Intron (ENST00000548651.6/25834, intron 2 of 7)	25834	MGAT4C	-96880
chr11	74591980	74593436	*	1457	8.1187	7.69533	8.44561	-0.750284	1.08639e-12	1.58116e-11	FALSE	lost_in_mutant	1457	*	Promoter (<=1kb)	10714	POLD3	0
chr2	202237755	202239259	*	1505	8.70959	8.31762	9.01749	-0.699872	1.08804e-12	1.58342e-11	FALSE	lost_in_mutant	1505	*	Promoter (<=1kb)	7341	SUMO1	0
chr11	2186801	2187131	*	331	5.99449	5.04201	6.56326	-1.52125	1.08809e-12	1.58342e-11	FALSE	lost_in_mutant	331	*	Distal Intergenic	100616126	MIR4686	13738
chr12	132413904	132415511	*	1608	9.02175	8.61989	9.3357	-0.71581	1.08875e-12	1.58429e-11	FALSE	lost_in_mutant	1608	*	Distal Intergenic	57666	FBRSL1	-74040
chr8	143069048	143069926	*	879	5.56085	4.35065	6.20958	-1.85893	1.08895e-12	1.58446e-11	FALSE	lost_in_mutant	879	*	Distal Intergenic	101928108	LY6L	-10704
chr6	89145505	89147128	*	1624	8.50015	8.07843	8.82607	-0.747645	1.08903e-12	1.58448e-11	FALSE	lost_in_mutant	1624	*	Promoter (<=1kb)	101929004	LOC101929004	0
chr6	16758482	16759280	*	799	7.28315	6.70332	7.69562	-0.992306	1.09032e-12	1.58625e-11	TRUE	lost_in_mutant	799	*	Promoter (<=1kb)	6310	ATXN1	811
chr19	48812063	48812821	*	759	7.45394	6.91159	7.84719	-0.935599	1.09149e-12	1.58785e-11	FALSE	lost_in_mutant	759	*	Promoter (1-2kb)	587	BCAT2	-1034
chr22	47604921	47607427	*	2507	7.25699	6.67043	7.67283	-1.0024	1.09289e-12	1.58978e-11	TRUE	lost_in_mutant	2507	*	Distal Intergenic	400932	LINC00898	22475
chr6	34951531	34952322	*	792	6.09602	5.18477	6.65014	-1.46537	1.09326e-12	1.59022e-11	FALSE	lost_in_mutant	792	*	Intron (ENST00000360359.5/23294, intron 1 of 23)	23294	ANKS1A	62217
chr9	116686815	116688341	*	1527	8.56359	8.18068	8.86589	-0.685204	1.09369e-12	1.59067e-11	FALSE	lost_in_mutant	1527	*	Promoter (<=1kb)	23245	ASTN2	0
chr5	157328016	157329138	*	1123	7.48616	6.8768	7.91324	-1.03644	1.09372e-12	1.59067e-11	FALSE	lost_in_mutant	1123	*	Promoter (<=1kb)	26999	CYFIP2	91
chr21	16991709	16992678	*	970	5.98018	5.03527	6.5463	-1.51103	1.09392e-12	1.59086e-11	FALSE	lost_in_mutant	970	*	Distal Intergenic	388815	MIR99AHG	364210
chr19	9784744	9786329	*	1586	10.3919	10.0699	10.655	-0.585155	1.09596e-12	1.59371e-11	FALSE	lost_in_mutant	1586	*	Promoter (<=1kb)	162993	ZNF846	0
chr13	31199610	31200926	*	1317	8.3078	7.90153	8.62444	-0.72291	1.09654e-12	1.59444e-11	FALSE	lost_in_mutant	1317	*	Promoter (<=1kb)	145173	B3GLCT	0
chr9	134365849	134366798	*	950	6.96634	6.30066	7.4201	-1.11944	1.0966e-12	1.59444e-11	FALSE	lost_in_mutant	950	*	Intron (ENST00000484822.1/6256, intron 2 of 2)	6256	RXRA	-5173
chr20	49186927	49187604	*	678	6.00687	5.07517	6.56833	-1.49316	1.09721e-12	1.59522e-11	FALSE	lost_in_mutant	678	*	Promoter (<=1kb)	6780	STAU1	730
chr3	175015033	175015594	*	562	5.29636	4.00985	5.96544	-1.95559	1.09769e-12	1.5958e-11	FALSE	lost_in_mutant	562	*	Intron (ENST00000434257.1/254827, intron 3 of 3)	100862679	NAALADL2-AS3	97006
chr1	44650086	44650888	*	803	6.71624	6.00906	7.1887	-1.17964	1.09905e-12	1.59768e-11	FALSE	lost_in_mutant	803	*	Promoter (1-2kb)	55182	RNF220	1778
chr11	97168673	97169702	*	1030	5.92782	4.89177	6.5246	-1.63283	1.10022e-12	1.59928e-11	FALSE	lost_in_mutant	1030	*	Distal Intergenic	105369449	LINC02553	90285
chr15	31805154	31806811	*	1658	6.88514	6.12564	7.38012	-1.25448	1.10093e-12	1.6002e-11	TRUE	lost_in_mutant	1658	*	Intron (ENST00000307050.6/161725, intron 1 of 12)	161725	OTUD7A	63767
chr14	45083499	45084728	*	1230	8.76099	8.38429	9.05941	-0.675116	1.10155e-12	1.601e-11	FALSE	lost_in_mutant	1230	*	Promoter (<=1kb)	105370474	PRPF39-DT	0
chr2	129781848	129782904	*	1057	5.98035	4.97208	6.56806	-1.59598	1.10175e-12	1.60118e-11	FALSE	lost_in_mutant	1057	*	Distal Intergenic	105373615	LINC02572	94500
chr22	31345271	31347758	*	2488	9.58596	9.26979	9.84514	-0.575356	1.1022e-12	1.60172e-11	TRUE	lost_in_mutant	2488	*	Promoter (<=1kb)	23598	PATZ1	0
chr18	32469873	32470449	*	577	6.85085	6.19092	7.30196	-1.11104	1.1024e-12	1.60192e-11	FALSE	lost_in_mutant	577	*	Promoter (<=1kb)	112268208	LOC112268208	0
chr12	94647041	94647788	*	748	6.13767	5.17271	6.71076	-1.53805	1.10322e-12	1.60299e-11	FALSE	lost_in_mutant	748	*	Promoter (2-3kb)	57458	TMCC3	2769
chr3	154961810	154962760	*	951	5.74454	4.69575	6.3454	-1.64966	1.10367e-12	1.60355e-11	TRUE	lost_in_mutant	951	*	Distal Intergenic	105374171	LOC105374171	7463
chr2	208254030	208255756	*	1727	9.62839	9.28097	9.90817	-0.627208	1.10978e-12	1.61232e-11	FALSE	lost_in_mutant	1727	*	Promoter (<=1kb)	3417	IDH1	0
chr18	35040963	35042624	*	1662	9.50202	9.13742	9.79282	-0.655396	1.1115e-12	1.61471e-11	TRUE	lost_in_mutant	1662	*	Promoter (<=1kb)	10982	MAPRE2	0
chr15	40765404	40766181	*	778	6.70473	5.99499	7.17833	-1.18334	1.11246e-12	1.616e-11	TRUE	lost_in_mutant	778	*	Promoter (<=1kb)	2644	GCHFR	0
chr3	176850175	176851168	*	994	5.6716	4.57526	6.28729	-1.71204	1.11509e-12	1.61971e-11	TRUE	lost_in_mutant	994	*	Intron (ENST00000428516.1/ENST00000428516.1, intron 2 of 4)	101928684	LINC01209	-33174
chr11	61489842	61490593	*	752	6.96306	6.28698	7.42158	-1.1346	1.11538e-12	1.62002e-11	FALSE	lost_in_mutant	752	*	Promoter (<=1kb)	220004	SAXO4	804
chr16	4081007	4082355	*	1349	6.55065	5.80427	7.04009	-1.23582	1.1173e-12	1.62271e-11	FALSE	lost_in_mutant	1349	*	Intron (ENST00000294016.8/115, intron 2 of 10)	115	ADCY9	-26817
chr9	86281815	86283369	*	1555	10.3028	10.014	10.5434	-0.529445	1.11757e-12	1.62299e-11	FALSE	lost_in_mutant	1555	*	Promoter (<=1kb)	81689	ISCA1	0
chr11	93196988	93198610	*	1623	8.70822	8.32187	9.01266	-0.690791	1.12008e-12	1.62652e-11	FALSE	lost_in_mutant	1623	*	Promoter (<=1kb)	120103	SLC36A4	0
chr1	2412127	2414830	*	2704	9.89777	9.59191	10.15	-0.558089	1.12021e-12	1.62661e-11	FALSE	lost_in_mutant	2704	*	Promoter (<=1kb)	5192	PEX10	0
chr10	103696418	103697297	*	880	6.37709	5.57723	6.88866	-1.31143	1.12045e-12	1.62684e-11	FALSE	lost_in_mutant	880	*	Promoter (2-3kb)	9644	SH3PXD2A	-2795
chr13	46126193	46127031	*	839	6.59807	5.8646	7.082	-1.2174	1.12279e-12	1.63013e-11	FALSE	lost_in_mutant	839	*	3' UTR	3936	LCP1	15808
chr4	153242001	153243107	*	1107	6.38163	5.55651	6.90325	-1.34674	1.12286e-12	1.63013e-11	TRUE	lost_in_mutant	1107	*	Intron (ENST00000676423.1/23321, intron 1 of 11)	23321	TRIM2	-14232
chr17	73869789	73871141	*	1353	6.65821	5.92139	7.14357	-1.22218	1.12365e-12	1.63117e-11	TRUE	lost_in_mutant	1353	*	Distal Intergenic	107985081	LOC107985081	-41049
chrX	47361654	47362490	*	837	9.44797	9.11233	9.72007	-0.607745	1.12478e-12	1.63267e-11	FALSE	lost_in_mutant	837	*	Distal Intergenic	7712	ZNF157	-8088
chr10	71682790	71683605	*	816	6.10514	5.20198	6.65633	-1.45435	1.12483e-12	1.63267e-11	FALSE	lost_in_mutant	816	*	Intron (ENST00000224721.12/64072, intron 18 of 69)	64072	CDH23	-28999
chr8	141551767	141552989	*	1223	6.15681	5.28515	6.69633	-1.41117	1.12662e-12	1.63516e-11	FALSE	lost_in_mutant	1223	*	Distal Intergenic	122455339	C8orf90	37096
chr16	8598313	8598959	*	647	5.24859	3.92257	5.92769	-2.00512	1.1271e-12	1.63575e-11	FALSE	lost_in_mutant	647	*	Distal Intergenic	283953	TMEM114	-7802
chr2	177392274	177393646	*	1373	8.28783	7.84083	8.62861	-0.787776	1.12775e-12	1.63658e-11	FALSE	lost_in_mutant	1373	*	Promoter (<=1kb)	4780	NFE2L2	0
chr11	112769000	112770206	*	1207	6.34458	5.50586	6.8715	-1.36564	1.12891e-12	1.63816e-11	FALSE	lost_in_mutant	1207	*	Distal Intergenic	105369496	LOC105369496	-47849
chr8	22440350	22442311	*	1962	8.97968	8.62033	9.26713	-0.646798	1.13005e-12	1.6397e-11	FALSE	lost_in_mutant	1962	*	Promoter (<=1kb)	5533	PPP3CC	0
chr6	35240884	35241937	*	1054	7.53099	7.01229	7.91173	-0.899441	1.13141e-12	1.64157e-11	FALSE	lost_in_mutant	1054	*	Exon (ENST00000274938.8/222663, exon 10 of 22)	7629	ZNF76	-16972
chr2	80091830	80092953	*	1124	7.04442	6.40658	7.48519	-1.07861	1.13187e-12	1.64212e-11	TRUE	lost_in_mutant	1124	*	Intron (ENST00000466387.5/1496, intron 11 of 21)	347730	LRRTM1	211321
chr10	124965783	124966674	*	892	5.42612	4.19891	6.07951	-1.8806	1.13268e-12	1.64318e-11	FALSE	lost_in_mutant	892	*	Exon (ENST00000359653.4/54764, exon 2 of 9)	54764	ZRANB1	-14737
chr5	164044426	164045343	*	918	5.8073	4.77591	6.40258	-1.62667	1.13329e-12	1.64397e-11	TRUE	lost_in_mutant	918	*	Distal Intergenic	105377703	LINC03000	-251353
chr11	122691183	122692860	*	1678	6.63683	5.91298	7.11661	-1.20363	1.13548e-12	1.64703e-11	TRUE	lost_in_mutant	1678	*	Intron (ENST00000284273.6/84959, intron 1 of 13)	84959	UBASH3B	-16402
chr10	78283938	78285630	*	1693	6.88843	6.21913	7.34386	-1.12473	1.1366e-12	1.64855e-11	FALSE	lost_in_mutant	1693	*	Intron (ENST00000634930.1/105378375, intron 1 of 3)	124902468	LOC124902468	-15564
chr6	19037161	19038308	*	1148	5.679	4.57847	6.29597	-1.71751	1.13681e-12	1.64875e-11	FALSE	lost_in_mutant	1148	*	Distal Intergenic	105374961	LOC105374961	282713
chr17	32563361	32564588	*	1228	6.10565	5.20468	6.65604	-1.45136	1.13709e-12	1.64905e-11	FALSE	lost_in_mutant	1228	*	Intron (ENST00000318217.10/4642, intron 21 of 21)	4642	MYO1D	38123
chr20	46239699	46240600	*	902	5.8784	4.86661	6.46727	-1.60066	1.13726e-12	1.64918e-11	FALSE	lost_in_mutant	902	*	Intron (ENST00000537909.4/64405, intron 3 of 11)	64405	CDH22	-18850
chr21	43718422	43720326	*	1905	9.35419	9.00265	9.63663	-0.633978	1.13831e-12	1.6506e-11	FALSE	lost_in_mutant	1905	*	Promoter (<=1kb)	8566	PDXK	0
chr4	41256081	41258147	*	2067	9.74073	9.39457	10.0197	-0.625132	1.13881e-12	1.65121e-11	FALSE	lost_in_mutant	2067	*	Promoter (<=1kb)	7345	UCHL1	0
chr19	48332476	48334170	*	1695	9.91632	9.6026	10.1739	-0.571252	1.1394e-12	1.65196e-11	FALSE	lost_in_mutant	1695	*	3' UTR	2014	EMP3	3206
chr17	44502087	44504004	*	1918	9.47998	9.14098	9.75428	-0.613305	1.14065e-12	1.65366e-11	TRUE	lost_in_mutant	1918	*	Promoter (<=1kb)	23131	GPATCH8	0
chr8	6224083	6225317	*	1235	6.3341	5.51287	6.85418	-1.34131	1.14226e-12	1.65589e-11	FALSE	lost_in_mutant	1235	*	Intron (ENST00000519555.1/105377797, intron 1 of 4)	105377797	LOC105377797	32220
chr11	6443240	6444978	*	1739	6.75227	6.06154	7.21742	-1.15588	1.14341e-12	1.65743e-11	FALSE	lost_in_mutant	1739	*	Promoter (<=1kb)	3263	HPX	-623
chr19	35702180	35703144	*	965	9.53522	9.19039	9.81332	-0.622925	1.14572e-12	1.66068e-11	FALSE	lost_in_mutant	965	*	Promoter (1-2kb)	27033	ZBTB32	-1414
chr10	118973974	118974594	*	621	5.38378	4.10761	6.05018	-1.94257	1.14875e-12	1.66495e-11	FALSE	lost_in_mutant	621	*	Intron (ENST00000663084.1/125177373, intron 2 of 3)	125177373	LINC03036	54950
chr19	47047709	47049152	*	1444	10.2095	9.90415	10.4614	-0.557218	1.15013e-12	1.66685e-11	FALSE	lost_in_mutant	1444	*	Promoter (<=1kb)	54958	TMEM160	0
chr5	126776517	126778835	*	2319	9.89704	9.57849	10.1578	-0.57932	1.1512e-12	1.66829e-11	FALSE	lost_in_mutant	2319	*	Promoter (<=1kb)	4001	LMNB1	0
chr15	70091616	70092499	*	884	6.76341	6.04485	7.24088	-1.19602	1.15141e-12	1.66848e-11	FALSE	lost_in_mutant	884	*	Promoter (2-3kb)	7090	TLE3	2286
chr10	76939528	76940375	*	848	5.94586	4.96622	6.52397	-1.55775	1.15183e-12	1.66898e-11	FALSE	lost_in_mutant	848	*	Promoter (<=1kb)	124902466	LOC124902466	0
chr12	109606335	109607313	*	979	7.3179	6.75176	7.72344	-0.97168	1.15291e-12	1.67043e-11	FALSE	lost_in_mutant	979	*	Distal Intergenic	4598	MVK	12576
chr5	126594544	126595661	*	1118	8.94723	8.58866	9.23418	-0.645524	1.15305e-12	1.67053e-11	FALSE	lost_in_mutant	1118	*	Promoter (<=1kb)	501	ALDH7A1	0
chr1	211526842	211528268	*	1427	6.18416	5.27117	6.73891	-1.46775	1.15473e-12	1.67285e-11	TRUE	lost_in_mutant	1427	*	Distal Intergenic	343035	RD3	-34680
chr7	106284796	106285838	*	1043	10.1013	9.77909	10.3646	-0.585515	1.15511e-12	1.67329e-11	FALSE	lost_in_mutant	1043	*	Promoter (<=1kb)	10135	NAMPT	0
chr6	32118747	32119526	*	780	7.41843	6.88202	7.80856	-0.926534	1.15642e-12	1.67508e-11	FALSE	lost_in_mutant	780	*	Promoter (<=1kb)	1388	ATF6B	493
chr2	50491342	50493141	*	1800	7.22121	6.62494	7.64186	-1.01693	1.15702e-12	1.67584e-11	FALSE	lost_in_mutant	1800	*	Promoter (2-3kb)	9378	NRXN1	2792
chrX	63713085	63714164	*	1080	5.44357	4.20998	6.09869	-1.88871	1.15741e-12	1.67626e-11	FALSE	lost_in_mutant	1080	*	5' UTR	23229	ARHGEF9	-6725
chr7	54663755	54665271	*	1517	9.0408	8.7096	9.30998	-0.60038	1.15747e-12	1.67626e-11	FALSE	lost_in_mutant	1517	*	Distal Intergenic	124901635	LOC124901635	-84961
chr9	80604858	80606942	*	2085	6.76622	6.05449	7.24069	-1.18621	1.15769e-12	1.67648e-11	FALSE	lost_in_mutant	2085	*	Distal Intergenic	101927477	LINC01507	574279
chr7	1973987	1975117	*	1131	5.77512	4.72781	6.37551	-1.64771	1.15792e-12	1.6767e-11	FALSE	lost_in_mutant	1131	*	Intron (ENST00000402746.5/8379, intron 13 of 16)	8379	MAD1L1	5674
chr2	186848583	186849854	*	1272	8.62124	8.22735	8.93032	-0.702973	1.15851e-12	1.67738e-11	TRUE	lost_in_mutant	1272	*	Promoter (<=1kb)	151112	ZSWIM2	0
chr2	240960330	240961382	*	1053	6.93314	6.25665	7.39186	-1.1352	1.15854e-12	1.67738e-11	FALSE	lost_in_mutant	1053	*	Promoter (<=1kb)	200772	UICLM	-530
chr1	37931453	37932205	*	753	9.19962	8.85288	9.47897	-0.626092	1.17009e-12	1.69391e-11	FALSE	lost_in_mutant	753	*	Promoter (<=1kb)	3633	INPP5B	0
chr7	134420023	134421177	*	1155	6.8045	6.1299	7.26235	-1.13244	1.17012e-12	1.69391e-11	FALSE	lost_in_mutant	1155	*	Intron (ENST00000701206.1/105375517, intron 1 of 2)	105375519	LINC03060	11197
chr7	90595505	90597762	*	2258	8.34396	7.90462	8.68027	-0.77565	1.17056e-12	1.69444e-11	FALSE	lost_in_mutant	2258	*	Promoter (<=1kb)	5218	CDK14	0
chr11	64877895	64879355	*	1461	10.2414	9.95182	10.4824	-0.530595	1.17084e-12	1.69473e-11	FALSE	lost_in_mutant	1461	*	Promoter (<=1kb)	10938	EHD1	0
chr15	20340912	20341655	*	744	6.33756	6.88532	5.44373	1.44158	1.17094e-12	1.69476e-11	FALSE	gained_in_mutant	744	*	Distal Intergenic	124903442	LOC124903442	39431
chr7	82127951	82129085	*	1135	6.76229	6.06627	7.22981	-1.16354	1.17185e-12	1.69598e-11	TRUE	lost_in_mutant	1135	*	Intron (ENST00000356860.8/781, intron 5 of 38)	781	CACNA2D1	-43115
chr2	74714839	74716062	*	1224	7.59067	7.0346	7.99104	-0.95644	1.17197e-12	1.69604e-11	TRUE	lost_in_mutant	1224	*	Promoter (<=1kb)	102724497	LOC102724497	0
chr11	93372604	93373317	*	714	5.54192	4.37897	6.17735	-1.79838	1.17217e-12	1.69621e-11	FALSE	lost_in_mutant	714	*	Intron (ENST00000618031.4/159989, intron 7 of 13)	159989	DEUP1	-10151
chr3	35597950	35598978	*	1029	6.30227	5.47001	6.82668	-1.35667	1.1733e-12	1.69773e-11	FALSE	lost_in_mutant	1029	*	Distal Intergenic	10777	ARPP21	-39967
chr6	8101835	8102988	*	1154	9.18086	8.80825	9.47672	-0.668468	1.17451e-12	1.69937e-11	FALSE	lost_in_mutant	1154	*	Promoter (<=1kb)	9521	EEF1E1	0
chr1	110234933	110235947	*	1015	7.02991	6.40058	7.46663	-1.06605	1.1756e-12	1.70083e-11	FALSE	lost_in_mutant	1015	*	3' UTR	3749	KCNC4	11103
chr11	64028066	64029895	*	1830	8.25558	7.81225	8.59422	-0.781967	1.17581e-12	1.70102e-11	FALSE	lost_in_mutant	1830	*	Intron (ENST00000255681.7/28992, intron 3 of 10)	23769	FLRT1	-6036
chr7	108016739	108018195	*	1457	6.1054	5.20673	6.65494	-1.44821	1.17642e-12	1.70179e-11	TRUE	lost_in_mutant	1457	*	Distal Intergenic	3912	LAMB1	-13526
chrX	103584682	103586587	*	1906	7.63554	7.12721	8.01068	-0.883469	1.17734e-12	1.70302e-11	FALSE	lost_in_mutant	1906	*	Promoter (<=1kb)	79921	TCEAL4	0
chr1	150697006	150697858	*	853	9.26297	8.9084	9.54735	-0.638948	1.18096e-12	1.70814e-11	FALSE	lost_in_mutant	853	*	Promoter (<=1kb)	55204	GOLPH3L	0
chr1	27660067	27660714	*	648	6.53701	7.05469	5.72186	1.33283	1.18162e-12	1.70898e-11	FALSE	gained_in_mutant	648	*	Promoter (2-3kb)	111216282	LINC02574	2008
chr1	228486337	228487462	*	1126	9.17961	8.81594	9.46982	-0.653883	1.1822e-12	1.70971e-11	FALSE	lost_in_mutant	1126	*	Promoter (<=1kb)	149603	RNF187	0
chr1	148333902	148335501	*	1600	8.56762	8.16472	8.88221	-0.717491	1.18261e-12	1.71019e-11	FALSE	lost_in_mutant	1600	*	Promoter (<=1kb)	100847044	MIR5087	0
chr16	30354738	30355995	*	1258	9.41302	9.08866	9.67767	-0.589009	1.18297e-12	1.7106e-11	FALSE	lost_in_mutant	1258	*	Promoter (<=1kb)	101928707	CD2BP2-DT	0
chr8	124997674	124999089	*	1416	10.1099	9.79045	10.3713	-0.580848	1.18538e-12	1.71397e-11	FALSE	lost_in_mutant	1416	*	Promoter (<=1kb)	105375744	SQLE-DT	0
chr22	20196364	20197130	*	767	6.47949	5.70687	6.97994	-1.27307	1.18563e-12	1.71422e-11	FALSE	lost_in_mutant	767	*	Distal Intergenic	284865	LINC02891	7788
chr5	135543640	135544885	*	1246	5.32697	6.04918	3.81357	2.23561	1.18656e-12	1.71545e-11	TRUE	gained_in_mutant	1246	*	Intron (ENST00000698884.1/153328, intron 3 of 5)	4762	NEUROG1	-7676
chr22	17836688	17837724	*	1037	5.49116	4.24502	6.14965	-1.90463	1.1877e-12	1.71699e-11	FALSE	lost_in_mutant	1037	*	Intron (ENST00000441493.7/57553, intron 20 of 31)	57553	MICAL3	-4688
chr1	108962672	108963958	*	1287	8.17759	7.70677	8.53198	-0.825206	1.18791e-12	1.71717e-11	TRUE	lost_in_mutant	1287	*	Promoter (<=1kb)	23155	CLCC1	0
chr6	71033543	71035149	*	1607	7.56181	7.05083	7.93838	-0.887542	1.19022e-12	1.72039e-11	TRUE	lost_in_mutant	1607	*	Intron (ENST00000666097.1/ENST00000666097.1, intron 1 of 1)	135152	B3GAT2	-76483
chr16	28973875	28975467	*	1593	9.23185	8.86883	9.52163	-0.652804	1.19176e-12	1.72252e-11	FALSE	lost_in_mutant	1593	*	Promoter (<=1kb)	83985	SPNS1	0
chr15	65133536	65134293	*	758	7.75511	7.28146	8.11109	-0.829633	1.19388e-12	1.72546e-11	FALSE	lost_in_mutant	758	*	Promoter (<=1kb)	10081	PDCD7	0
chr19	42176041	42177767	*	1727	9.30181	8.94504	9.58761	-0.642573	1.19422e-12	1.72584e-11	TRUE	lost_in_mutant	1727	*	Promoter (<=1kb)	5452	POU2F2	0
chr6	12420387	12421202	*	816	5.66831	4.51701	6.30037	-1.78336	1.19512e-12	1.72702e-11	FALSE	lost_in_mutant	816	*	Distal Intergenic	1906	EDN1	130026
chr1	202888410	202889448	*	1039	9.54398	9.19913	9.8221	-0.622973	1.19635e-12	1.72869e-11	FALSE	lost_in_mutant	1039	*	Promoter (<=1kb)	5877	RABIF	0
chr6	170095778	170097185	*	1408	7.77734	7.27923	8.14691	-0.867685	1.19704e-12	1.72957e-11	FALSE	lost_in_mutant	1408	*	Exon (ENST00000654612.1/ENST00000654612.1, exon 3 of 3)	101929614	LOC101929614	-50010
chr5	80654334	80655532	*	1199	9.02392	8.66292	9.31243	-0.649501	1.19812e-12	1.73101e-11	FALSE	lost_in_mutant	1199	*	Promoter (<=1kb)	1719	DHFR	0
chr15	26665942	26666781	*	840	5.69987	4.63763	6.30499	-1.66736	1.19841e-12	1.73132e-11	FALSE	lost_in_mutant	840	*	Promoter (<=1kb)	2562	GABRB3	0
chr16	1098517	1099372	*	856	7.37679	6.80831	7.78352	-0.975203	1.19922e-12	1.73239e-11	FALSE	lost_in_mutant	856	*	Promoter (1-2kb)	390664	C1QTNF8	-1806
chr9	90682506	90684894	*	2389	6.29003	5.4417	6.82068	-1.37898	1.19983e-12	1.73315e-11	TRUE	lost_in_mutant	2389	*	Distal Intergenic	54769	DIRAS2	-39644
chr8	37898853	37900033	*	1181	8.34	7.92822	8.65997	-0.731753	1.2e-12	1.73327e-11	FALSE	lost_in_mutant	1181	*	Promoter (<=1kb)	80223	RAB11FIP1	0
chr8	104222944	104224168	*	1225	7.95087	7.49773	8.29518	-0.797447	1.20119e-12	1.73488e-11	FALSE	lost_in_mutant	1225	*	Promoter (<=1kb)	9699	RIMS2	0
chr8	125218814	125220144	*	1331	6.84504	6.17252	7.30194	-1.12942	1.20252e-12	1.73669e-11	FALSE	lost_in_mutant	1331	*	Intron (ENST00000517532.5/286053, intron 5 of 6)	286053	NSMCE2	94670
chr2	47437250	47438419	*	1170	5.98093	4.9889	6.56323	-1.57433	1.20287e-12	1.73709e-11	FALSE	lost_in_mutant	1170	*	Intron (ENST00000543555.6/4436, intron 8 of 16)	4436	MSH2	34082
chr15	66080448	66081411	*	964	7.76596	7.2647	8.13726	-0.872563	1.20459e-12	1.73945e-11	FALSE	lost_in_mutant	964	*	Intron (ENST00000409699.6/84465, intron 5 of 22)	100422905	MIR4311	40215
chr2	95165153	95166256	*	1104	8.8248	8.41722	9.14224	-0.725012	1.20563e-12	1.74084e-11	FALSE	lost_in_mutant	1104	*	Promoter (<=1kb)	64969	MRPS5	0
chr1	151611634	151613827	*	2194	9.56931	9.21525	9.85337	-0.638124	1.20607e-12	1.74136e-11	FALSE	lost_in_mutant	2194	*	Promoter (<=1kb)	124904420	LOC124904420	0
chr2	80255198	80256667	*	1470	6.61383	5.88494	7.09579	-1.21085	1.2066e-12	1.7419e-11	FALSE	lost_in_mutant	1470	*	Intron (ENST00000466387.5/1496, intron 11 of 21)	347730	LRRTM1	47607
chr6	69795963	69797452	*	1490	9.41989	9.0699	9.70134	-0.63144	1.20661e-12	1.7419e-11	FALSE	lost_in_mutant	1490	*	Promoter (<=1kb)	55788	LMBRD1	0
chr1	39653384	39654220	*	837	7.68504	7.17555	8.0608	-0.88525	1.21137e-12	1.74867e-11	FALSE	lost_in_mutant	837	*	3' UTR	26508	HEYL	-13741
chr12	905384	906118	*	735	5.76681	4.5804	6.40891	-1.82851	1.2123e-12	1.74989e-11	FALSE	lost_in_mutant	735	*	Promoter (1-2kb)	65125	WNK1	-1602
chr1	29216212	29216880	*	669	5.28568	3.9805	5.95954	-1.97903	1.21416e-12	1.75246e-11	TRUE	lost_in_mutant	669	*	Promoter (<=1kb)	51102	MECR	0
chr2	121554553	121555827	*	1275	6.15609	5.27596	6.69877	-1.42281	1.21584e-12	1.75476e-11	FALSE	lost_in_mutant	1275	*	Intron (ENST00000455322.7/23332, intron 2 of 38)	100151683	RNU4ATAC	23672
chr9	8856678	8859391	*	2714	8.62012	8.22406	8.93054	-0.706479	1.21717e-12	1.75657e-11	FALSE	lost_in_mutant	2714	*	Promoter (<=1kb)	5789	PTPRD	0
chr2	2828679	2829308	*	630	6.61332	5.82082	7.12191	-1.30109	1.22021e-12	1.76085e-11	FALSE	lost_in_mutant	630	*	Intron (ENST00000652954.1/105373390, intron 2 of 3)	105373390	LOC105373390	5668
chr20	37526921	37528548	*	1628	9.0075	8.6699	9.28088	-0.610985	1.22082e-12	1.7616e-11	FALSE	lost_in_mutant	1628	*	Promoter (<=1kb)	10904	BLCAP	0
chr13	23615266	23616219	*	954	5.94202	4.94095	6.52734	-1.58639	1.22203e-12	1.76324e-11	FALSE	lost_in_mutant	954	*	5' UTR	55504	TNFRSF19	35886
chr8	123714048	123714836	*	789	5.42735	4.18781	6.08407	-1.89626	1.22372e-12	1.76555e-11	FALSE	lost_in_mutant	789	*	Intron (ENST00000419625.6/312, intron 1 of 10)	312	ANXA13	13087
chr3	185701749	185703102	*	1354	6.34616	5.52267	6.86713	-1.34446	1.22476e-12	1.76694e-11	TRUE	lost_in_mutant	1354	*	Intron (ENST00000382199.7/10644, intron 2 of 15)	646600	IGF2BP2-AS1	-9426
chr15	36971508	36971999	*	492	4.97026	3.45422	5.69304	-2.23883	1.22607e-12	1.76872e-11	FALSE	lost_in_mutant	492	*	Promoter (<=1kb)	102466875	MIR8063	902
chr19	19865688	19867086	*	1399	9.16102	8.80356	9.44727	-0.643706	1.22695e-12	1.76987e-11	FALSE	lost_in_mutant	1399	*	Promoter (<=1kb)	56242	ZNF253	0
chr4	139014631	139016390	*	1760	9.10338	8.76816	9.3752	-0.607044	1.22797e-12	1.77123e-11	FALSE	lost_in_mutant	1760	*	Promoter (<=1kb)	25819	NOCT	0
chr17	34776459	34777464	*	1006	6.85619	6.17111	7.31879	-1.14768	1.23872e-12	1.78661e-11	TRUE	lost_in_mutant	1006	*	Distal Intergenic	124842	TMEM132E	140666
chr4	110091429	110092614	*	1186	5.88792	4.89133	6.47174	-1.58041	1.24297e-12	1.79263e-11	TRUE	lost_in_mutant	1186	*	Intron (ENST00000302274.8/79071, intron 2 of 3)	79071	ELOVL6	-31390
chr21	40042769	40043895	*	1127	6.16345	5.29417	6.70207	-1.4079	1.24309e-12	1.79268e-11	TRUE	lost_in_mutant	1127	*	Intron (ENST00000400454.6/1826, intron 31 of 32)	5121	PCP4	144293
chr2	44951784	44953157	*	1374	7.79971	8.16968	7.30087	0.868809	1.24358e-12	1.79328e-11	FALSE	gained_in_mutant	1374	*	Distal Intergenic	100506108	SIX3-AS1	-9868
chr2	207340641	207342084	*	1444	7.13083	6.53976	7.54891	-1.00916	1.24433e-12	1.79424e-11	TRUE	lost_in_mutant	1444	*	Intron (ENST00000412387.5/124907970, intron 3 of 4)	100302130	MIR1302-4	-71217
chr7	92634741	92635598	*	858	6.71616	5.58575	7.34209	-1.75634	1.24491e-12	1.79495e-11	FALSE	lost_in_mutant	858	*	Intron (ENST00000265734.8/1021, intron 5 of 7)	112268009	LOC112268009	6718
chrX	115560920	115562723	*	1804	7.33961	6.75481	7.75456	-0.999746	1.24615e-12	1.79663e-11	FALSE	lost_in_mutant	1804	*	Promoter (<=1kb)	101927352	PLS3-AS1	0
chr17	59220110	59221409	*	1300	9.30015	8.94293	9.58624	-0.643306	1.2484e-12	1.79975e-11	TRUE	lost_in_mutant	1300	*	Promoter (<=1kb)	284161	GDPD1	0
chr9	129431894	129432653	*	760	6.54404	5.78401	7.03924	-1.25523	1.24849e-12	1.79976e-11	FALSE	lost_in_mutant	760	*	Exon (ENST00000436510.1/ENST00000436510.1, exon 2 of 2)	105376291	LOC105376291	-5563
chr22	29072540	29074178	*	1639	8.29299	7.83359	8.6409	-0.807302	1.24965e-12	1.80131e-11	FALSE	lost_in_mutant	1639	*	Promoter (<=1kb)	83999	KREMEN1	0
chr2	202265195	202266503	*	1309	8.83546	8.4617	9.13204	-0.670339	1.25124e-12	1.80349e-11	FALSE	lost_in_mutant	1309	*	Promoter (<=1kb)	51602	NOP58	0
chr12	27523168	27524695	*	1528	9.53326	9.20135	9.80292	-0.601571	1.25217e-12	1.80471e-11	TRUE	lost_in_mutant	1528	*	Promoter (<=1kb)	8496	PPFIBP1	0
chrX	148540804	148541946	*	1143	4.99453	3.45943	5.72131	-2.26188	1.25459e-12	1.80807e-11	FALSE	lost_in_mutant	1143	*	Intron (ENST00000370460.7/2334, intron 1 of 20)	2334	AFF2	39757
chr2	201887746	201888922	*	1177	6.2491	5.4131	6.77497	-1.36187	1.25483e-12	1.80831e-11	FALSE	lost_in_mutant	1177	*	3' UTR	65061	CDK15	32956
chr4	42482269	42483744	*	1476	5.8052	4.76005	6.4049	-1.64485	1.257e-12	1.81131e-11	TRUE	lost_in_mutant	1476	*	Promoter (1-2kb)	10396	ATP8A1	1769
chr7	43244674	43245774	*	1101	5.92967	4.96279	6.50342	-1.54064	1.26028e-12	1.81592e-11	TRUE	lost_in_mutant	1101	*	Promoter (2-3kb)	23072	HECW1	-2813
chr11	111938661	111939069	*	409	5.48938	4.27546	6.13913	-1.86367	1.26042e-12	1.816e-11	FALSE	lost_in_mutant	409	*	Promoter (1-2kb)	85458	DIXDC1	1241
chr5	155293398	155294327	*	930	6.33571	5.51726	6.8547	-1.33744	1.26436e-12	1.82156e-11	TRUE	lost_in_mutant	930	*	Distal Intergenic	105378239	LOC105378239	179784
chr15	79065351	79066599	*	1249	6.86481	6.20642	7.3152	-1.10878	1.26453e-12	1.82169e-11	FALSE	lost_in_mutant	1249	*	Promoter (<=1kb)	5923	RASGRF1	-688
chr16	369960	371221	*	1262	8.86188	8.47686	9.16549	-0.688635	1.26601e-12	1.8237e-11	FALSE	lost_in_mutant	1262	*	Promoter (<=1kb)	10573	MRPL28	0
chr2	60549495	60550911	*	1417	8.46299	8.06398	8.77522	-0.711232	1.26731e-12	1.82545e-11	FALSE	lost_in_mutant	1417	*	Promoter (<=1kb)	53335	BCL11A	0
chr17	48802187	48802596	*	410	4.93949	3.36268	5.67482	-2.31214	1.26861e-12	1.8272e-11	FALSE	lost_in_mutant	410	*	Promoter (1-2kb)	284076	TTLL6	1390
chr8	27547622	27548561	*	940	5.51646	4.34326	6.15482	-1.81157	1.2694e-12	1.82822e-11	FALSE	lost_in_mutant	940	*	Distal Intergenic	2053	EPHX2	32159
chr10	52313241	52314994	*	1754	7.5058	6.96069	7.9005	-0.939811	1.2721e-12	1.83198e-11	FALSE	lost_in_mutant	1754	*	Promoter (<=1kb)	100506939	PRKG1-AS1	0
chr19	11558809	11559698	*	890	8.89626	8.54187	9.18054	-0.638669	1.27297e-12	1.83312e-11	FALSE	lost_in_mutant	890	*	Promoter (<=1kb)	124904638	LOC124904638	0
chr17	8563080	8563802	*	723	5.29914	3.99696	5.97224	-1.97528	1.27362e-12	1.83393e-11	FALSE	lost_in_mutant	723	*	Intron (ENST00000379980.8/4628, intron 7 of 41)	4628	MYH10	-8791
chr2	61905206	61906306	*	1101	7.80887	7.32857	8.16859	-0.840022	1.27379e-12	1.83405e-11	FALSE	lost_in_mutant	1101	*	Promoter (<=1kb)	150684	COMMD1	0
chr9	127133069	127134335	*	1267	7.69754	7.2174	8.05717	-0.839772	1.27538e-12	1.83623e-11	FALSE	lost_in_mutant	1267	*	Intron (ENST00000424082.6/9649, intron 8 of 17)	23452	ANGPTL2	-10434
chr2	71226456	71227707	*	1252	10.2551	9.9584	10.501	-0.542635	1.27617e-12	1.83725e-11	FALSE	lost_in_mutant	1252	*	Promoter (<=1kb)	400961	PAIP2B	0
chr11	17077111	17078549	*	1439	9.73602	9.39365	10.0125	-0.618879	1.27901e-12	1.84121e-11	FALSE	lost_in_mutant	1439	*	Promoter (<=1kb)	6207	RPS13	0
chr11	103659102	103660032	*	931	7.06563	6.45324	7.49418	-1.04095	1.27928e-12	1.84148e-11	TRUE	lost_in_mutant	931	*	Distal Intergenic	100616457	MIR4693	-189874
chr3	51982401	51983778	*	1378	8.41699	7.97694	8.75372	-0.776777	1.28089e-12	1.84368e-11	FALSE	lost_in_mutant	1378	*	Promoter (<=1kb)	95	ACY1	0
chr20	8808004	8808616	*	613	5.61927	4.46851	6.25118	-1.78267	1.28318e-12	1.84685e-11	TRUE	lost_in_mutant	613	*	Intron (ENST00000637919.1/23236, intron 32 of 32)	23236	PLCB1	17782
chr9	113150643	113151658	*	1016	9.27855	8.95154	9.54497	-0.593423	1.28725e-12	1.85259e-11	FALSE	lost_in_mutant	1016	*	Promoter (<=1kb)	1318	SLC31A2	0
chr9	135692373	135694097	*	1725	7.44944	6.90579	7.84337	-0.93758	1.29097e-12	1.85781e-11	FALSE	lost_in_mutant	1725	*	Promoter (2-3kb)	402381	SOHLH1	2533
chr14	23537631	23539848	*	2218	8.31514	7.89153	8.64219	-0.750659	1.29156e-12	1.85854e-11	FALSE	lost_in_mutant	2218	*	5' UTR	85446	ZFHX2	8606
chr21	42524353	42525744	*	1392	7.3164	6.71335	7.7404	-1.02704	1.29432e-12	1.8624e-11	FALSE	lost_in_mutant	1392	*	Intron (ENST00000398341.7/54020, intron 3 of 20)	54020	SLC37A1	9829
chr1	17239318	17240152	*	835	7.65972	7.14948	8.03589	-0.886412	1.29511e-12	1.8634e-11	FALSE	lost_in_mutant	835	*	Promoter (<=1kb)	29943	PADI1	0
chr1	212528779	212530010	*	1232	7.74861	7.2648	8.11027	-0.845474	1.29586e-12	1.86437e-11	FALSE	lost_in_mutant	1232	*	Intron (ENST00000651527.1/ENST00000651527.1, intron 2 of 4)	101929565	LINC01740	-15684
chr5	151156921	151158514	*	1594	8.97876	8.61832	9.26692	-0.648603	1.29684e-12	1.86566e-11	FALSE	lost_in_mutant	1594	*	Promoter (<=1kb)	309	ANXA6	0
chr11	83363151	83364070	*	920	5.97791	4.97878	6.56259	-1.58381	1.29748e-12	1.86646e-11	TRUE	lost_in_mutant	920	*	Intron (ENST00000671128.1/120883614, intron 1 of 2)	60492	CCDC90B	-76761
chr1	245468217	245469676	*	1460	6.54619	5.74529	7.05817	-1.31288	1.29763e-12	1.86654e-11	TRUE	lost_in_mutant	1460	*	Intron (ENST00000407071.7/55083, intron 4 of 14)	55083	KIF26B	-41326
chr10	78262673	78263091	*	419	5.03678	3.55968	5.75117	-2.19149	1.29833e-12	1.86743e-11	TRUE	lost_in_mutant	419	*	Intron (ENST00000634930.1/105378375, intron 1 of 3)	414243	LINC00595	-4219
chr22	34064393	34065365	*	973	6.22204	5.35081	6.7614	-1.41059	1.29851e-12	1.86757e-11	FALSE	lost_in_mutant	973	*	Intron (ENST00000655904.1/105373010, intron 1 of 7)	105373010	LINC01643	46915
chr7	105387753	105388323	*	571	6.97983	6.26522	7.45556	-1.19034	1.30034e-12	1.87007e-11	FALSE	lost_in_mutant	571	*	Promoter (<=1kb)	6733	SRPK2	575
chr3	184724553	184725942	*	1390	6.34803	5.53224	6.86596	-1.33372	1.30083e-12	1.87065e-11	TRUE	lost_in_mutant	1390	*	Promoter (<=1kb)	107986163	LOC107986163	-37
chr6	89257718	89258433	*	716	5.4996	4.30505	6.14399	-1.83895	1.30261e-12	1.8731e-11	FALSE	lost_in_mutant	716	*	Exon (ENST00000402938.4/2570, exon 9 of 9)	2570	GABRR2	10920
chr1	90850593	90852270	*	1678	8.96206	8.60167	9.25017	-0.648503	1.30387e-12	1.87479e-11	FALSE	lost_in_mutant	1678	*	Promoter (<=1kb)	105378853	LINC02609	0
chr11	126707379	126708154	*	776	6.05774	5.13808	6.61489	-1.47681	1.30558e-12	1.87699e-11	FALSE	lost_in_mutant	776	*	Intron (ENST00000525144.7/84623, intron 1 of 16)	101929427	LOC101929427	51331
chr22	29882642	29884034	*	1393	9.06777	8.74181	9.33348	-0.591668	1.30563e-12	1.87699e-11	FALSE	lost_in_mutant	1393	*	Promoter (<=1kb)	8897	MTMR3	0
chr18	64165786	64166489	*	704	5.72607	4.6554	6.33384	-1.67844	1.30567e-12	1.87699e-11	TRUE	lost_in_mutant	704	*	Intron (ENST00000589376.1/284294, intron 2 of 9)	221241	LINC00305	-16698
chr19	46391989	46393034	*	1046	6.20304	5.27866	6.76189	-1.48323	1.30656e-12	1.87815e-11	FALSE	lost_in_mutant	1046	*	3' UTR	5536	PPP5C	4063
chr3	31850313	31851840	*	1528	6.02761	5.094	6.58975	-1.49575	1.30667e-12	1.8782e-11	FALSE	lost_in_mutant	1528	*	Promoter (<=1kb)	114884	OSBPL10	0
chr22	46725216	46726835	*	1620	6.8684	6.18029	7.33238	-1.15208	1.30993e-12	1.88268e-11	FALSE	lost_in_mutant	1620	*	Intron (ENST00000216264.13/64781, intron 1 of 12)	105373077	LOC105373077	11255
chr5	95153375	95154359	*	985	5.71503	4.61562	6.33166	-1.71604	1.31003e-12	1.88268e-11	FALSE	lost_in_mutant	985	*	Exon (ENST00000513695.5/79772, exon 2 of 5)	79772	MCTP1	11816
chr12	131699021	131700274	*	1254	6.75407	6.04173	7.22881	-1.18708	1.31005e-12	1.88268e-11	FALSE	lost_in_mutant	1254	*	Distal Intergenic	6433	SFSWAP	-10807
chr3	154566717	154568302	*	1586	6.41072	5.605	6.92464	-1.31964	1.31137e-12	1.88445e-11	FALSE	lost_in_mutant	1586	*	Distal Intergenic	344758	GPR149	-136527
chr17	79373997	79375255	*	1259	6.45974	5.67867	6.96366	-1.28499	1.31228e-12	1.88563e-11	FALSE	lost_in_mutant	1259	*	Intron (ENST00000583458.5/146713, intron 1 of 13)	146713	RBFOX3	48865
chr13	52931608	52932466	*	859	6.06244	5.14623	6.61835	-1.47212	1.31807e-12	1.89383e-11	FALSE	lost_in_mutant	859	*	Distal Intergenic	5100	PCDH8	-82967
chr1	46520157	46521011	*	855	6.14474	5.26436	6.68751	-1.42315	1.31825e-12	1.89397e-11	FALSE	lost_in_mutant	855	*	Distal Intergenic	105378696	TMEM275	14504
chr13	106234555	106235022	*	468	4.85679	3.11071	5.62393	-2.51322	1.31865e-12	1.89441e-11	FALSE	lost_in_mutant	468	*	Intron (ENST00000669705.1/107984626, intron 2 of 2)	107984626	LOC107984626	136060
chr4	134776913	134778085	*	1173	6.37114	5.57738	6.88024	-1.30286	1.31889e-12	1.89463e-11	FALSE	lost_in_mutant	1173	*	Intron (ENST00000504882.1/ENST00000504882.1, intron 1 of 4)	105377438	LOC105377438	156046
chrX	3711835	3714236	*	2402	7.56003	7.0104	7.95707	-0.946671	1.32091e-12	1.89742e-11	TRUE	lost_in_mutant	2402	*	Promoter (<=1kb)	5613	PRKX	0
chr18	12990738	12991850	*	1113	9.31527	8.95908	9.60071	-0.64163	1.32386e-12	1.90153e-11	FALSE	lost_in_mutant	1113	*	Promoter (<=1kb)	55125	CEP192	0
chr2	2324043	2326850	*	2808	9.01691	8.67599	9.29247	-0.616475	1.3253e-12	1.90348e-11	TRUE	lost_in_mutant	2808	*	Promoter (<=1kb)	23040	MYT1L	0
chr11	122998783	122999660	*	878	5.70942	4.65697	6.31145	-1.65448	1.32652e-12	1.9051e-11	FALSE	lost_in_mutant	878	*	Distal Intergenic	390259	BSX	-16949
chr5	132926572	132927577	*	1006	5.29755	3.9925	5.97138	-1.97888	1.32725e-12	1.90602e-11	FALSE	lost_in_mutant	1006	*	Promoter (<=1kb)	27125	AFF4	0
chr11	47578406	47579616	*	1211	8.74442	8.33722	9.06163	-0.724412	1.32752e-12	1.90612e-11	FALSE	lost_in_mutant	1211	*	Promoter (<=1kb)	4722	NDUFS3	0
chr6	85968879	85969997	*	1119	5.26388	3.92275	5.94672	-2.02397	1.32756e-12	1.90612e-11	FALSE	lost_in_mutant	1119	*	Intron (ENST00000666191.1/101928842, intron 3 of 7)	101928842	LOC101928842	19189
chr7	78139165	78140263	*	1099	6.33784	5.50055	6.86421	-1.36366	1.32758e-12	1.90612e-11	FALSE	lost_in_mutant	1099	*	Intron (ENST00000354212.9/9863, intron 16 of 21)	9863	MAGI2	27710
chr1	66777812	66778570	*	759	5.77398	4.6992	6.38303	-1.68383	1.32767e-12	1.90613e-11	FALSE	lost_in_mutant	759	*	Promoter (1-2kb)	200132	DYNLT5	1657
chr2	6926985	6927900	*	916	6.20613	5.32617	6.74876	-1.42259	1.32827e-12	1.90685e-11	FALSE	lost_in_mutant	916	*	Intron (ENST00000320892.11/9781, intron 1 of 8)	9781	RNF144A	-5143
chr6	34791329	34793128	*	1800	8.8846	8.49712	9.18973	-0.692615	1.32916e-12	1.90802e-11	FALSE	lost_in_mutant	1800	*	Promoter (<=1kb)	54887	BLTP3A	0
chr17	32876161	32877422	*	1262	8.81011	8.40266	9.12746	-0.724794	1.32933e-12	1.90814e-11	FALSE	lost_in_mutant	1262	*	Promoter (<=1kb)	102724715	MYO1D-DT	0
chr16	57475953	57476269	*	317	6.57453	5.83834	7.05963	-1.22128	1.33078e-12	1.91008e-11	FALSE	lost_in_mutant	317	*	Promoter (<=1kb)	55715	DOK4	41
chr7	4013422	4015098	*	1677	6.90786	6.24984	7.35808	-1.10824	1.33092e-12	1.91016e-11	TRUE	lost_in_mutant	1677	*	Intron (ENST00000404826.7/221935, intron 16 of 44)	221935	SDK1	41956
chr6	157878842	157880945	*	2104	6.68203	5.93526	7.17164	-1.23638	1.3316e-12	1.91102e-11	TRUE	lost_in_mutant	2104	*	Intron (ENST00000680863.1/51429, intron 4 of 18)	105378078	SNX9-AS1	11841
chr4	80335514	80336883	*	1370	8.28416	7.86604	8.60793	-0.741895	1.33179e-12	1.91116e-11	TRUE	lost_in_mutant	1370	*	Promoter (<=1kb)	255119	CFAP299	0
chr8	55363780	55364699	*	920	5.7353	4.68053	6.33807	-1.65755	1.33204e-12	1.9114e-11	FALSE	lost_in_mutant	920	*	Intron (ENST00000327381.7/114786, intron 2 of 2)	100133234	SBF1P1	90440
chr14	93935688	93936878	*	1191	6.84184	6.15278	7.30624	-1.15346	1.3324e-12	1.91179e-11	FALSE	lost_in_mutant	1191	*	Intron (ENST00000315988.8/51676, intron 7 of 7)	51676	ASB2	3617
chr6	37307772	37308656	*	885	6.08066	5.15193	6.64106	-1.48913	1.3359e-12	1.91669e-11	FALSE	lost_in_mutant	885	*	Intron (ENST00000373491.3/55633, intron 8 of 12)	9025	RNF8	-45323
chr17	37488152	37489930	*	1779	9.1416	8.76723	9.43857	-0.671342	1.34199e-12	1.92529e-11	FALSE	lost_in_mutant	1779	*	Promoter (<=1kb)	11072	DUSP14	0
chrX	16458983	16460369	*	1387	5.83492	4.82158	6.4243	-1.60272	1.34233e-12	1.92566e-11	FALSE	lost_in_mutant	1387	*	Distal Intergenic	56474	CTPS2	130676
chr1	155687869	155689452	*	1584	9.65025	9.28918	9.9388	-0.649617	1.34245e-12	1.92571e-11	FALSE	lost_in_mutant	1584	*	Promoter (<=1kb)	55249	YY1AP1	0
chr16	81508190	81510441	*	2252	6.86951	6.21203	7.31949	-1.10745	1.34482e-12	1.92897e-11	FALSE	lost_in_mutant	2252	*	Intron (ENST00000537098.8/80790, intron 1 of 20)	80790	CMIP	12841
chr19	53658992	53659590	*	599	6.81271	6.12907	7.27467	-1.14559	1.34512e-12	1.92929e-11	FALSE	lost_in_mutant	599	*	Intron (ENST00000710708.1/124904766, intron 2 of 9)	107985342	LOC107985342	-5377
chr19	6227965	6229090	*	1126	6.21033	5.34425	6.74774	-1.40349	1.34524e-12	1.92932e-11	FALSE	lost_in_mutant	1126	*	Intron (ENST00000252674.9/4298, intron 4 of 11)	4298	MLLT1	-10908
chr12	3247530	3248515	*	986	6.62437	5.86395	7.11974	-1.25579	1.3466e-12	1.93115e-11	FALSE	lost_in_mutant	986	*	Intron (ENST00000537971.5/10867, intron 2 of 7)	10867	TSPAN9	-24397
chr3	48472538	48473793	*	1256	8.97224	8.6144	9.25872	-0.644321	1.34894e-12	1.93438e-11	FALSE	lost_in_mutant	1256	*	Promoter (<=1kb)	51246	SHISA5	0
chr11	70477330	70478551	*	1222	8.08989	7.64806	8.42766	-0.779597	1.34945e-12	1.93499e-11	FALSE	lost_in_mutant	1222	*	Exon (ENST00000445532.1/ENST00000445532.1, exon 1 of 2)	22941	SHANK2	9169
chr13	22763257	22764645	*	1389	5.72515	4.63671	6.33843	-1.70172	1.35001e-12	1.93566e-11	TRUE	lost_in_mutant	1389	*	Distal Intergenic	105370109	LOC105370109	-119518
chr2	209495434	209496710	*	1277	7.22587	6.65256	7.63505	-0.982498	1.35126e-12	1.93732e-11	TRUE	lost_in_mutant	1277	*	Intron (ENST00000682079.1/4133, intron 1 of 15)	4133	MAP2	71376
chr1	215775756	215776964	*	1209	6.76767	6.04156	7.24841	-1.20685	1.35228e-12	1.93866e-11	TRUE	lost_in_mutant	1209	*	Intron (ENST00000307340.8/7399, intron 55 of 71)	124904778	LOC124904778	-145639
chr10	101291203	101293577	*	2375	10.0204	9.69549	10.2854	-0.589861	1.3525e-12	1.93881e-11	FALSE	lost_in_mutant	2375	*	Distal Intergenic	105378453	LOC105378453	7280
chr1	160112150	160113085	*	936	6.63505	5.87411	7.13064	-1.25653	1.35256e-12	1.93881e-11	FALSE	lost_in_mutant	936	*	Promoter (2-3kb)	477	ATP1A2	-2674
chr6	117504999	117505780	*	782	6.21779	5.34282	6.75855	-1.41573	1.35382e-12	1.94048e-11	FALSE	lost_in_mutant	782	*	Promoter (1-2kb)	285761	DCBLD1	1215
chr11	9362371	9363137	*	767	5.98578	5.03868	6.55267	-1.514	1.35774e-12	1.94599e-11	FALSE	lost_in_mutant	767	*	Distal Intergenic	10527	IPO7	-21515
chr5	81301058	81302212	*	1155	8.50893	8.12539	8.81163	-0.686246	1.35811e-12	1.94638e-11	FALSE	lost_in_mutant	1155	*	Promoter (<=1kb)	100131067	CKMT2-AS1	0
chr4	16476474	16477857	*	1384	5.88112	4.89199	6.46245	-1.57046	1.35929e-12	1.94795e-11	FALSE	lost_in_mutant	1384	*	Intron (ENST00000512370.5/105374505, intron 2 of 2)	9079	LDB2	29370
chr1	2275864	2276570	*	707	5.95828	4.96808	6.53996	-1.57189	1.35995e-12	1.94876e-11	FALSE	lost_in_mutant	707	*	Intron (ENST00000704337.1/6497, intron 1 of 3)	6497	SKI	-27076
chr16	59553719	59554376	*	658	5.57072	4.42666	6.20068	-1.77401	1.36112e-12	1.95032e-11	FALSE	lost_in_mutant	658	*	Distal Intergenic	644649	APOOP5	200650
chr8	70034168	70035502	*	1335	5.92235	6.54731	4.79525	1.75206	1.36245e-12	1.9521e-11	FALSE	gained_in_mutant	1335	*	Distal Intergenic	63978	PRDM14	35750
chr5	442434	443912	*	1479	8.54538	8.14299	8.85967	-0.716678	1.36462e-12	1.95507e-11	FALSE	lost_in_mutant	1479	*	Promoter (<=1kb)	116349	EXOC3-AS1	0
chr13	87622860	87623437	*	578	4.6927	2.886	5.4702	-2.5842	1.36524e-12	1.95583e-11	FALSE	lost_in_mutant	578	*	Intron (ENST00000436290.2/642345, intron 1 of 5)	100616182	MIR4500	-4120
chr3	47163747	47164939	*	1193	9.3425	9.00062	9.61869	-0.618063	1.36607e-12	1.9569e-11	FALSE	lost_in_mutant	1193	*	Promoter (<=1kb)	29072	SETD2	0
chr10	43606081	43607076	*	996	8.24942	7.83126	8.57322	-0.741959	1.36755e-12	1.95888e-11	FALSE	lost_in_mutant	996	*	Promoter (<=1kb)	220992	ZNF485	0
chr14	30239976	30240923	*	948	6.92635	6.26888	7.37632	-1.10744	1.37269e-12	1.96612e-11	TRUE	lost_in_mutant	948	*	Intron (ENST00000549360.1/ENST00000549360.1, intron 1 of 2)	5587	PRKD1	-48078
chr5	139637133	139639335	*	2203	9.15027	8.78917	9.43884	-0.64967	1.37364e-12	1.96736e-11	FALSE	lost_in_mutant	2203	*	Distal Intergenic	51523	CXXC5	-7964
chr22	28171853	28173604	*	1752	7.11533	6.46907	7.56006	-1.09099	1.37373e-12	1.96736e-11	TRUE	lost_in_mutant	1752	*	Intron (ENST00000612946.4/23331, intron 3 of 20)	124905171	LOC124905171	59219
chr3	63245630	63246558	*	929	6.17643	5.28167	6.72453	-1.44286	1.375e-12	1.96905e-11	FALSE	lost_in_mutant	929	*	Intron (ENST00000478456.5/132204, intron 1 of 4)	132204	SYNPR	17315
chr18	11751183	11753073	*	1891	7.16551	7.59927	6.54235	1.05692	1.37706e-12	1.97187e-11	FALSE	gained_in_mutant	1891	*	Promoter (<=1kb)	2774	GNAL	0
chr2	108988884	108989840	*	957	6.75505	6.07215	7.21667	-1.14452	1.37791e-12	1.97295e-11	FALSE	lost_in_mutant	957	*	Promoter (<=1kb)	10913	EDAR	0
chr12	44835410	44836325	*	916	5.87468	4.8465	6.46891	-1.62241	1.37919e-12	1.97466e-11	FALSE	lost_in_mutant	916	*	Intron (ENST00000395487.6/4753, intron 2 of 19)	4753	NELL2	15522
chr20	51651982	51652893	*	912	6.92454	5.86868	7.52765	-1.65897	1.3801e-12	1.97574e-11	FALSE	lost_in_mutant	912	*	Intron (ENST00000311637.9/10079, intron 9 of 22)	10079	ATP9A	79694
chr5	72815904	72817434	*	1531	9.09971	8.71835	9.40105	-0.682706	1.38012e-12	1.97574e-11	FALSE	lost_in_mutant	1531	*	Promoter (<=1kb)	121232377	TNPO1-DT	0
chr2	64750139	64752089	*	1951	11.2866	10.9892	11.533	-0.543779	1.38073e-12	1.97648e-11	FALSE	lost_in_mutant	1951	*	Promoter (<=1kb)	9792	SERTAD2	0
chr9	104093209	104094918	*	1710	8.86653	8.50444	9.15573	-0.651298	1.38215e-12	1.97838e-11	FALSE	lost_in_mutant	1710	*	Promoter (<=1kb)	10592	SMC2	0
chr3	62161265	62162104	*	840	5.67174	4.58783	6.28363	-1.6958	1.383e-12	1.97947e-11	FALSE	lost_in_mutant	840	*	Intron (ENST00000474889.6/5793, intron 7 of 29)	5793	PTPRG	-55479
chr19	18322384	18323963	*	1580	9.57472	9.23642	9.84857	-0.61215	1.38361e-12	1.98021e-11	FALSE	lost_in_mutant	1580	*	Promoter (<=1kb)	25804	LSM4	0
chr1	192808220	192809901	*	1682	9.35131	9.03032	9.61372	-0.583403	1.38542e-12	1.98268e-11	FALSE	lost_in_mutant	1682	*	Promoter (<=1kb)	5997	RGS2	0
chr12	117155180	117155726	*	547	7.45502	6.89577	7.85703	-0.961259	1.38597e-12	1.98333e-11	FALSE	lost_in_mutant	547	*	Promoter (2-3kb)	23014	FBXO21	2302
chr2	112583800	112585172	*	1373	9.46665	9.15313	9.72405	-0.570925	1.39323e-12	1.99359e-11	FALSE	lost_in_mutant	1373	*	Promoter (<=1kb)	84269	CHCHD5	0
chr3	26442950	26443840	*	891	5.33998	4.01928	6.01775	-1.99847	1.39347e-12	1.99379e-11	TRUE	lost_in_mutant	891	*	Distal Intergenic	116135	LRRC3B	-178932
chr7	99472175	99473527	*	1353	9.18003	8.84694	9.45046	-0.603519	1.39402e-12	1.99446e-11	FALSE	lost_in_mutant	1353	*	Promoter (<=1kb)	285989	ZNF789	0
chr12	127590698	127591874	*	1177	6.82255	6.13838	7.28474	-1.14637	1.39463e-12	1.9952e-11	FALSE	lost_in_mutant	1177	*	Exon (ENST00000660759.1/ENST00000660759.1, exon 3 of 3)	101927637	LINC02411	40952
chrX	48918409	48919686	*	1278	8.65403	8.28439	8.94802	-0.663628	1.39519e-12	1.99587e-11	TRUE	lost_in_mutant	1278	*	Promoter (<=1kb)	11040	PIM2	0
chr18	45775028	45775976	*	949	5.42769	4.19377	6.08289	-1.88911	1.39725e-12	1.99869e-11	FALSE	lost_in_mutant	949	*	Distal Intergenic	105372093	LOC105372093	-27813
chr5	161810451	161811187	*	737	5.27718	3.97464	5.95037	-1.97572	1.39746e-12	1.99886e-11	FALSE	lost_in_mutant	737	*	Distal Intergenic	2554	GABRA1	-35876
chrX	49760307	49762048	*	1742	6.50237	5.70848	7.01152	-1.30304	1.39939e-12	2.00148e-11	FALSE	lost_in_mutant	1742	*	Distal Intergenic	9506	PAGE4	-31605
chr6	75524359	75524915	*	557	5.23962	3.91518	5.91832	-2.00314	1.40174e-12	2.00471e-11	FALSE	lost_in_mutant	557	*	Distal Intergenic	27145	FILIP1	-30559
chr4	151690201	151692067	*	1867	7.24173	6.64132	7.66443	-1.02311	1.40448e-12	2.0085e-11	TRUE	lost_in_mutant	1867	*	Promoter (<=1kb)	5188	GATB	0
chr12	49366490	49367662	*	1173	9.48102	9.1627	9.74164	-0.578948	1.40522e-12	2.00944e-11	FALSE	lost_in_mutant	1173	*	Promoter (<=1kb)	65244	SPATS2	0
chr5	83419659	83420475	*	817	5.79706	4.76407	6.39286	-1.62879	1.40626e-12	2.01079e-11	FALSE	lost_in_mutant	817	*	Distal Intergenic	1462	VCAN	-51143
chr13	72199025	72200122	*	1098	6.28696	5.43005	6.82088	-1.39083	1.40731e-12	2.01216e-11	FALSE	lost_in_mutant	1098	*	Distal Intergenic	124900345	LOC124900345	253845
chr9	109421039	109421965	*	927	6.90389	6.23727	7.35808	-1.12082	1.41165e-12	2.01824e-11	FALSE	lost_in_mutant	927	*	Intron (ENST00000412145.5/5774, intron 8 of 20)	5774	PTPN3	-23269
chr17	77839759	77840742	*	984	6.29628	5.44785	6.82696	-1.37912	1.41531e-12	2.02333e-11	FALSE	lost_in_mutant	984	*	Distal Intergenic	400624	LINC01973	43345
chr11	3180300	3181568	*	1269	6.16462	5.21523	6.7323	-1.51707	1.41571e-12	2.02378e-11	FALSE	lost_in_mutant	1269	*	Distal Intergenic	114879	OSBPL5	-13561
chr7	158382268	158383280	*	1013	6.14144	5.24309	6.69086	-1.44777	1.41732e-12	2.02591e-11	FALSE	lost_in_mutant	1013	*	Intron (ENST00000389413.7/5799, intron 2 of 21)	693180	MIR595	149533
chr8	27740096	27740996	*	901	5.4767	4.25182	6.12946	-1.87764	1.41739e-12	2.02591e-11	FALSE	lost_in_mutant	901	*	3' UTR	107986934	LOC107986934	7181
chr10	75862426	75863243	*	818	6.11553	5.23677	6.65771	-1.42095	1.42518e-12	2.03691e-11	TRUE	lost_in_mutant	818	*	Intron (ENST00000611255.5/83938, intron 2 of 6)	83938	LRMDA	79665
chr10	47552815	47553777	*	963	8.0563	7.60012	8.40236	-0.802239	1.42588e-12	2.03778e-11	FALSE	lost_in_mutant	963	*	Promoter (<=1kb)	113939912	BMS1P2-AGAP9	0
chr7	66994835	66995796	*	962	8.97951	8.64044	9.25386	-0.613417	1.42621e-12	2.03812e-11	FALSE	lost_in_mutant	962	*	Promoter (<=1kb)	51119	SBDS	0
chr10	33758381	33760686	*	2306	6.66284	5.93715	7.14341	-1.20626	1.42724e-12	2.03946e-11	TRUE	lost_in_mutant	2306	*	Exon (ENST00000664665.1/100505583, exon 5 of 5)	100505583	LINC00838	11970
chr19	51903818	51905517	*	1700	8.05233	7.57115	8.41254	-0.841392	1.42875e-12	2.04149e-11	FALSE	lost_in_mutant	1700	*	Promoter (<=1kb)	65251	ZNF649	0
chr11	100761620	100762364	*	745	5.33657	3.95191	6.0299	-2.07799	1.42998e-12	2.04311e-11	FALSE	lost_in_mutant	745	*	Intron (ENST00000298815.13/143872, intron 1 of 23)	143872	ARHGAP42	-7977
chr1	205455036	205457752	*	2717	9.42116	9.08097	9.69623	-0.615258	1.43247e-12	2.04646e-11	FALSE	lost_in_mutant	2717	*	Promoter (<=1kb)	101669762	BLACAT1	0
chr6	43667047	43668778	*	1732	8.38804	7.98789	8.70097	-0.713073	1.43252e-12	2.04646e-11	FALSE	lost_in_mutant	1732	*	Intron (ENST00000372163.5/221421, intron 4 of 4)	55168	MRPS18A	19013
chr22	28741616	28742738	*	1123	9.87039	9.52636	10.148	-0.62162	1.43301e-12	2.04703e-11	FALSE	lost_in_mutant	1123	*	Promoter (<=1kb)	11200	CHEK2	0
chr15	71330554	71332385	*	1832	6.34676	5.51358	6.87153	-1.35795	1.4349e-12	2.0496e-11	FALSE	lost_in_mutant	1832	*	Promoter (<=1kb)	79875	THSD4	0
chr6	56363415	56364879	*	1465	6.84761	6.14654	7.31738	-1.17084	1.43661e-12	2.05191e-11	FALSE	lost_in_mutant	1465	*	Intron (ENST00000370819.5/81578, intron 1 of 28)	81578	COL21A1	29215
chr13	111632919	111633315	*	397	5.91444	4.94348	6.4896	-1.54612	1.43998e-12	2.05659e-11	FALSE	lost_in_mutant	397	*	Intron (ENST00000375713.1/102724489, intron 2 of 3)	105370369	LINC02337	36910
chr22	27179679	27180720	*	1042	6.04009	5.09191	6.60735	-1.51544	1.44164e-12	2.05882e-11	FALSE	lost_in_mutant	1042	*	Distal Intergenic	107985534	LOC107985534	36201
chr7	97971549	97972940	*	1392	7.59661	7.04666	7.99382	-0.947153	1.44309e-12	2.06076e-11	FALSE	lost_in_mutant	1392	*	Promoter (<=1kb)	389538	CCZ1P-OR7E38P	0
chr16	74577935	74579236	*	1302	6.51126	5.70791	7.02422	-1.31631	1.44358e-12	2.06133e-11	FALSE	lost_in_mutant	1302	*	Intron (ENST00000205061.9/2734, intron 1 of 26)	2734	GLG1	-14610
chr2	148921483	148923473	*	1991	6.53896	5.69127	7.06935	-1.37808	1.44411e-12	2.06195e-11	TRUE	lost_in_mutant	1991	*	Exon (ENST00000679018.1/3800, exon 2 of 3)	3800	KIF5C	-3569
chr17	57255466	57257012	*	1547	8.03203	7.58168	8.37474	-0.793063	1.44464e-12	2.06258e-11	FALSE	lost_in_mutant	1547	*	Promoter (<=1kb)	101927510	LOC101927510	0
chr17	42154562	42155883	*	1322	9.57899	9.23495	9.85657	-0.621624	1.44488e-12	2.06278e-11	FALSE	lost_in_mutant	1322	*	Promoter (<=1kb)	105371781	RAB5C-AS1	0
chr15	66252319	66254135	*	1817	8.55504	8.15737	8.86645	-0.709079	1.44561e-12	2.06369e-11	FALSE	lost_in_mutant	1817	*	Promoter (<=1kb)	84465	MEGF11	0
chr17	7885516	7886292	*	777	7.63342	7.13075	8.00548	-0.874732	1.44929e-12	2.06881e-11	FALSE	lost_in_mutant	777	*	Promoter (<=1kb)	1107	CHD3	0
chr3	135808955	135809680	*	726	7.29653	6.74532	7.6944	-0.949078	1.44974e-12	2.06932e-11	FALSE	lost_in_mutant	726	*	Distal Intergenic	5523	PPP2R3A	-156048
chr16	85484997	85486180	*	1184	7.24444	6.65363	7.66239	-1.00876	1.45043e-12	2.07017e-11	FALSE	lost_in_mutant	1184	*	Intron (ENST00000637419.1/23199, intron 2 of 2)	23199	GSE1	-69787
chr19	32266048	32267231	*	1184	6.28598	5.44873	6.81234	-1.3636	1.45072e-12	2.07045e-11	TRUE	lost_in_mutant	1184	*	Distal Intergenic	22847	ZNF507	-78363
chr17	81294857	81296409	*	1553	8.57894	8.18601	8.88744	-0.701431	1.45362e-12	2.07444e-11	FALSE	lost_in_mutant	1553	*	Promoter (<=1kb)	124565	SLC38A10	0
chr10	129184127	129185447	*	1321	5.81125	4.8001	6.39991	-1.59981	1.45429e-12	2.07527e-11	FALSE	lost_in_mutant	1321	*	Distal Intergenic	124902559	LOC124902559	-147370
chr4	41213678	41215121	*	1444	9.67762	9.34757	9.94605	-0.598482	1.45759e-12	2.07984e-11	FALSE	lost_in_mutant	1444	*	Promoter (<=1kb)	323	APBB2	0
chr9	117412620	117414654	*	2035	8.12526	7.69032	8.459	-0.768681	1.45805e-12	2.08036e-11	FALSE	lost_in_mutant	2035	*	Promoter (<=1kb)	23245	ASTN2	385
chr5	44808561	44809926	*	1366	9.2531	8.93168	9.5158	-0.584115	1.46008e-12	2.08312e-11	FALSE	lost_in_mutant	1366	*	Promoter (<=1kb)	100506674	MRPS30-DT	0
chr12	50004682	50007483	*	2802	6.61292	5.89387	7.0906	-1.19673	1.46053e-12	2.08364e-11	TRUE	lost_in_mutant	2802	*	Promoter (<=1kb)	29127	RACGAP1	-411
chr14	55026727	55028009	*	1283	8.62152	8.24631	8.91902	-0.672703	1.46157e-12	2.08498e-11	FALSE	lost_in_mutant	1283	*	Promoter (<=1kb)	11169	WDHD1	0
chr4	41795442	41797900	*	2459	7.21262	6.62694	7.62802	-1.00108	1.46319e-12	2.08715e-11	FALSE	lost_in_mutant	2459	*	Intron (ENST00000508038.1/105374425, intron 3 of 4)	8929	PHOX2B	-46717
chr8	11019636	11019943	*	308	6.59655	5.84966	7.08622	-1.23655	1.46637e-12	2.09156e-11	FALSE	lost_in_mutant	308	*	Intron (ENST00000416569.3/286046, intron 1 of 2)	693183	MIR598	15359
chr2	230712263	230714414	*	2152	8.98458	8.59542	9.29076	-0.695346	1.46835e-12	2.09424e-11	FALSE	lost_in_mutant	2152	*	Promoter (<=1kb)	51719	CAB39	0
chr6	166907773	166908821	*	1049	6.52309	5.76497	7.01749	-1.25252	1.4695e-12	2.09574e-11	FALSE	lost_in_mutant	1049	*	Promoter (1-2kb)	6196	RPS6KA2	-1322
chr16	66608410	66608970	*	561	7.63971	7.12792	8.01672	-0.888792	1.47046e-12	2.09698e-11	FALSE	lost_in_mutant	561	*	Promoter (<=1kb)	123920	CMTM3	-402
chr1	198935005	198936139	*	1135	7.7842	7.29367	8.14959	-0.855918	1.47119e-12	2.09788e-11	FALSE	lost_in_mutant	1135	*	Promoter (1-2kb)	100131234	MIR181A1HG	1271
chr13	77477474	77478984	*	1511	7.76887	7.28827	8.12874	-0.840474	1.47395e-12	2.10168e-11	TRUE	lost_in_mutant	1511	*	Distal Intergenic	8796	SCEL	-56690
chr7	23469981	23471348	*	1368	8.06138	7.60276	8.40883	-0.806069	1.4747e-12	2.10261e-11	FALSE	lost_in_mutant	1368	*	Promoter (<=1kb)	10643	IGF2BP3	0
chr8	140098095	140099563	*	1469	8.74373	8.37973	9.03415	-0.65442	1.47582e-12	2.10408e-11	FALSE	lost_in_mutant	1469	*	Promoter (<=1kb)	359809	PEG13	980
chr12	3601321	3602287	*	967	7.07586	6.47285	7.49983	-1.02698	1.47592e-12	2.10408e-11	FALSE	lost_in_mutant	967	*	Distal Intergenic	84766	CRACR2A	51936
chr6	33322722	33323872	*	1151	9.71209	9.41263	9.95994	-0.547309	1.47625e-12	2.10442e-11	FALSE	lost_in_mutant	1151	*	Promoter (<=1kb)	1616	DAXX	0
chr14	103445255	103446425	*	1171	5.67489	4.59629	6.28513	-1.68885	1.47958e-12	2.10903e-11	TRUE	lost_in_mutant	1171	*	Intron (ENST00000678179.1/4140, intron 3 of 17)	4140	MARK3	-10602
chr10	72322249	72322946	*	698	6.80647	7.29341	6.06597	1.22745	1.48008e-12	2.10959e-11	FALSE	gained_in_mutant	698	*	Distal Intergenic	54788	DNAJB12	13919
chr20	44941265	44942976	*	1712	6.20627	5.32876	6.74798	-1.41922	1.48055e-12	2.11013e-11	FALSE	lost_in_mutant	1712	*	3' UTR	80336	PABPC1L	3422
chr12	127677190	127678036	*	847	7.19039	6.56852	7.62354	-1.05501	1.48368e-12	2.11445e-11	FALSE	lost_in_mutant	847	*	Distal Intergenic	101927637	LINC02411	-40702
chr6	37506823	37507393	*	571	6.78683	7.28857	6.01107	1.2775	1.48462e-12	2.11566e-11	FALSE	gained_in_mutant	571	*	Promoter (<=1kb)	100505530	LINC02520	0
chr11	129611922	129613380	*	1459	5.9756	5.01669	6.54661	-1.52992	1.48604e-12	2.11754e-11	FALSE	lost_in_mutant	1459	*	Exon (ENST00000626400.1/ENST00000626400.1, exon 2 of 2)	101929557	LINC01395	3889
chr6	34131672	34132364	*	693	6.04516	5.11314	6.60674	-1.4936	1.48672e-12	2.11838e-11	FALSE	lost_in_mutant	693	*	Promoter (<=1kb)	2914	GRM4	657
chr13	99013684	99016620	*	2937	7.96195	7.48977	8.3171	-0.827333	1.48754e-12	2.11941e-11	TRUE	lost_in_mutant	2937	*	Promoter (<=1kb)	23348	DOCK9	0
chr1	113811415	113812984	*	1570	9.96965	9.62725	10.2462	-0.61892	1.48946e-12	2.122e-11	TRUE	lost_in_mutant	1570	*	Promoter (<=1kb)	100287722	AP4B1-AS1	0
chr12	6567495	6568815	*	1321	8.29939	7.87278	8.62822	-0.755433	1.49082e-12	2.1238e-11	FALSE	lost_in_mutant	1321	*	Promoter (<=1kb)	4839	NOP2	0
chr16	23640846	23642075	*	1230	8.73436	8.35522	9.03432	-0.679097	1.49122e-12	2.12424e-11	FALSE	lost_in_mutant	1230	*	Promoter (<=1kb)	79728	PALB2	0
chr1	119114471	119115776	*	1306	6.16334	5.25041	6.71807	-1.46765	1.49144e-12	2.12441e-11	FALSE	lost_in_mutant	1306	*	Intron (ENST00000369426.9/10352, intron 1 of 5)	101929147	WARS2-AS1	-24615
chr20	58497277	58498688	*	1412	6.61351	5.8963	7.09039	-1.19409	1.49667e-12	2.13172e-11	TRUE	lost_in_mutant	1412	*	Intron (ENST00000371149.8/164284, intron 1 of 3)	164284	APCDD1L	16443
chr5	24120407	24121398	*	992	5.77306	4.72578	6.37344	-1.64766	1.49836e-12	2.13399e-11	FALSE	lost_in_mutant	992	*	Intron (ENST00000512559.5/439936, intron 4 of 4)	124901173	LOC124901173	150423
chr20	60210996	60212588	*	1593	7.77596	7.30219	8.13201	-0.82982	1.50047e-12	2.13685e-11	FALSE	lost_in_mutant	1593	*	Intron (ENST00000654397.1/284757, intron 4 of 6)	284757	MIR646HG	30108
chr10	97058856	97060092	*	1237	7.54699	7.03357	7.92488	-0.891315	1.5028e-12	2.14003e-11	FALSE	lost_in_mutant	1237	*	Exon (ENST00000266058.9/6585, exon 10 of 37)	6585	SLIT1	42464
chr3	103918421	103919179	*	759	5.22298	3.90005	5.90131	-2.00126	1.50362e-12	2.14106e-11	FALSE	lost_in_mutant	759	*	Distal Intergenic	100616336	MIR548AB	-394305
chr17	16304562	16305253	*	692	6.52379	5.74414	7.02714	-1.283	1.50386e-12	2.14127e-11	FALSE	lost_in_mutant	692	*	Intron (ENST00000581006.5/9487, intron 3 of 3)	9487	PIGL	-7134
chr2	235577123	235578222	*	1100	6.432	5.59225	6.95933	-1.36707	1.50458e-12	2.14215e-11	FALSE	lost_in_mutant	1100	*	Intron (ENST00000304032.13/116987, intron 1 of 17)	116987	AGAP1	52799
chr20	59461072	59462106	*	1035	7.88005	7.38909	8.24569	-0.856602	1.50517e-12	2.14285e-11	TRUE	lost_in_mutant	1035	*	Distal Intergenic	116154	PHACTR3	-115403
chr10	20994905	20996067	*	1163	6.88272	6.19865	7.34487	-1.14622	1.50527e-12	2.14285e-11	FALSE	lost_in_mutant	1163	*	Intron (ENST00000675700.1/10529, intron 3 of 6)	10529	NEBL	6629
chr21	30809636	30810989	*	1354	5.89416	4.90468	6.4756	-1.57093	1.50734e-12	2.14566e-11	TRUE	lost_in_mutant	1354	*	Promoter (2-3kb)	337879	KRTAP8-1	2285
chr11	131610564	131611767	*	1204	6.30236	5.47284	6.8257	-1.35287	1.50831e-12	2.14691e-11	FALSE	lost_in_mutant	1204	*	Intron (ENST00000374791.7/50863, intron 1 of 7)	50863	NTM	28553
chr1	84190843	84191474	*	632	5.37457	4.12713	6.03341	-1.90628	1.50983e-12	2.14892e-11	TRUE	lost_in_mutant	632	*	Intron (ENST00000370689.6/5567, intron 5 of 9)	5567	PRKACB	9283
chr16	78002510	78003518	*	1009	7.802	7.34188	8.15032	-0.808439	1.51381e-12	2.15445e-11	FALSE	lost_in_mutant	1009	*	Distal Intergenic	107984897	LOC107984897	-18997
chr12	19409215	19410860	*	1646	6.68094	5.91851	7.17714	-1.25863	1.51575e-12	2.15707e-11	TRUE	lost_in_mutant	1646	*	Intron (ENST00000538425.5/121536, intron 1 of 3)	121536	AEBP2	5149
chr15	72319398	72320814	*	1417	10.1241	9.82019	10.375	-0.554766	1.51602e-12	2.15732e-11	TRUE	lost_in_mutant	1417	*	Promoter (<=1kb)	60677	CELF6	0
chr1	16498934	16500124	*	1191	9.16938	8.79764	9.46469	-0.667051	1.5193e-12	2.16182e-11	FALSE	lost_in_mutant	1191	*	Promoter (<=1kb)	114819	CROCCP3	0
chr19	11704346	11705454	*	1109	5.73282	4.63622	6.3486	-1.71238	1.51938e-12	2.16182e-11	FALSE	lost_in_mutant	1109	*	Distal Intergenic	401898	ZNF833P	21800
chr2	156435367	156437080	*	1714	8.58853	8.18656	8.90256	-0.716	1.51995e-12	2.16249e-11	FALSE	lost_in_mutant	1714	*	Promoter (<=1kb)	2820	GPD2	0
chr1	146035393	146036281	*	889	8.56637	8.17102	8.87637	-0.70535	1.52011e-12	2.16257e-11	FALSE	lost_in_mutant	889	*	Promoter (<=1kb)	148738	HJV	465
chr15	78859793	78860899	*	1107	7.48282	6.96465	7.86326	-0.89861	1.52104e-12	2.16376e-11	FALSE	lost_in_mutant	1107	*	Intron (ENST00000379535.8/10933, intron 2 of 12)	10933	MORF4L1	-11915
chr11	113573955	113574701	*	747	5.97199	4.99985	6.54755	-1.5477	1.52233e-12	2.16546e-11	FALSE	lost_in_mutant	747	*	Distal Intergenic	1813	DRD2	-98264
chr7	3055598	3057432	*	1835	7.15699	6.56529	7.57538	-1.01009	1.52365e-12	2.16719e-11	FALSE	lost_in_mutant	1835	*	Distal Intergenic	84433	CARD11	-11370
chr5	132369137	132370646	*	1510	8.38036	7.95418	8.70894	-0.754768	1.52406e-12	2.16763e-11	FALSE	lost_in_mutant	1510	*	Promoter (<=1kb)	553103	MIR3936HG	0
chr2	47533775	47535711	*	1937	8.07283	7.60182	8.42732	-0.825502	1.52535e-12	2.16932e-11	TRUE	lost_in_mutant	1937	*	Exon (ENST00000439182.2/4436, exon 2 of 2)	4436	MSH2	6004
chr2	191941709	191943255	*	1547	6.44407	5.67173	6.9444	-1.27266	1.52702e-12	2.17155e-11	TRUE	lost_in_mutant	1547	*	Intron (ENST00000424116.7/105373813, intron 1 of 2)	105373813	CAVIN2-AS1	19163
chr3	57755426	57757296	*	1871	9.26621	8.93399	9.53607	-0.602073	1.52912e-12	2.1744e-11	FALSE	lost_in_mutant	1871	*	Promoter (<=1kb)	7871	SLMAP	0
chr3	140121799	140122820	*	1022	6.58539	5.74887	7.11147	-1.3626	1.52999e-12	2.17551e-11	FALSE	lost_in_mutant	1022	*	Intron (ENST00000458420.7/64084, intron 1 of 16)	64084	CLSTN2	186612
chr20	19647497	19648249	*	753	5.67593	4.55666	6.29855	-1.74189	1.53107e-12	2.17689e-11	FALSE	lost_in_mutant	753	*	Intron (ENST00000328041.11/57419, intron 6 of 16)	54453	RIN2	-109357
chr9	82763544	82764525	*	982	6.64661	5.9385	7.11949	-1.18098	1.5315e-12	2.17737e-11	TRUE	lost_in_mutant	982	*	Intron (ENST00000637606.1/107987087, intron 9 of 9)	107987087	LOC107987087	271592
chr10	234166	235268	*	1103	6.43128	5.58267	6.96203	-1.37936	1.53578e-12	2.1833e-11	FALSE	lost_in_mutant	1103	*	Intron (ENST00000704295.1/10771, intron 3 of 13)	10771	ZMYND11	-4694
chr2	98233992	98235330	*	1339	6.51918	5.66092	7.05363	-1.39271	1.53826e-12	2.18669e-11	FALSE	lost_in_mutant	1339	*	Promoter (1-2kb)	200403	VWA3B	-1303
chr14	94689407	94690247	*	841	7.51171	6.94491	7.91758	-0.972673	1.54098e-12	2.19042e-11	FALSE	lost_in_mutant	841	*	Distal Intergenic	388007	SERPINA13P	48089
chr11	120974837	120976011	*	1175	6.1823	5.31698	6.71942	-1.40245	1.54316e-12	2.19338e-11	FALSE	lost_in_mutant	1175	*	Intron (ENST00000638419.1/2900, intron 19 of 20)	219899	TBCEL	-48061
chr15	77096519	77097983	*	1465	6.69308	5.94649	7.18262	-1.23613	1.54356e-12	2.1938e-11	FALSE	lost_in_mutant	1465	*	Distal Intergenic	10099	TSPAN3	-12535
chr21	37915326	37917044	*	1719	9.33144	8.95701	9.62844	-0.67143	1.54573e-12	2.19674e-11	FALSE	lost_in_mutant	1719	*	Promoter (<=1kb)	3763	KCNJ6	0
chr22	44390436	44391441	*	1006	6.5315	5.76734	7.02843	-1.26108	1.54706e-12	2.19849e-11	FALSE	lost_in_mutant	1006	*	Distal Intergenic	101927526	LINC01656	-51886
chr9	23537142	23538885	*	1744	7.58929	7.06831	7.97124	-0.902929	1.54776e-12	2.19934e-11	TRUE	lost_in_mutant	1744	*	Exon (ENST00000640307.1/101929563, exon 17 of 28)	101929563	LOC101929563	133502
chr8	123686765	123687952	*	1188	6.50931	5.735	7.01046	-1.27546	1.55056e-12	2.20318e-11	FALSE	lost_in_mutant	1188	*	Intron (ENST00000419625.6/312, intron 9 of 10)	340359	KLHL38	-32964
chr17	56180249	56181235	*	987	5.85942	4.86071	6.44395	-1.58324	1.55123e-12	2.20399e-11	FALSE	lost_in_mutant	987	*	Intron (ENST00000635860.2/162282, intron 4 of 22)	162282	ANKFN1	6074
chr3	124500091	124501177	*	1087	5.54973	4.41364	6.17734	-1.7637	1.55195e-12	2.20486e-11	TRUE	lost_in_mutant	1087	*	Intron (ENST00000682506.1/8997, intron 33 of 59)	8997	KALRN	-3562
chr1	55021715	55022642	*	928	7.33945	6.78809	7.73739	-0.949303	1.55254e-12	2.20556e-11	FALSE	lost_in_mutant	928	*	Distal Intergenic	255738	PCSK9	-16803
chr3	155676075	155677079	*	1005	6.55055	5.79682	7.0431	-1.24628	1.55285e-12	2.20576e-11	FALSE	lost_in_mutant	1005	*	Promoter (<=1kb)	23007	PLCH1	0
chr11	119687167	119688511	*	1345	6.95326	6.30677	7.3981	-1.09133	1.55288e-12	2.20576e-11	FALSE	lost_in_mutant	1345	*	Promoter (<=1kb)	5818	NECTIN1	0
chr17	39792467	39793218	*	752	5.68579	4.49315	6.32964	-1.83649	1.55504e-12	2.20868e-11	FALSE	lost_in_mutant	752	*	5' UTR	22806	IKZF3	-14242
chr4	74932738	74934955	*	2218	8.78265	8.41711	9.07404	-0.65693	1.55854e-12	2.21351e-11	FALSE	lost_in_mutant	2218	*	Promoter (<=1kb)	25849	PARM1	0
chr15	84668404	84669548	*	1145	6.0315	5.08061	6.59971	-1.5191	1.55957e-12	2.21483e-11	FALSE	lost_in_mutant	1145	*	3' UTR	23478	SEC11A	4278
chr4	121869582	121871041	*	1460	9.65037	9.33564	9.90858	-0.572932	1.56433e-12	2.22145e-11	FALSE	lost_in_mutant	1460	*	Promoter (<=1kb)	55212	BBS7	0
chr1	101440326	101441479	*	1154	6.72979	6.03219	7.19802	-1.16583	1.56539e-12	2.2228e-11	FALSE	lost_in_mutant	1154	*	Distal Intergenic	104355286	LINC01307	90277
chr14	88966687	88967732	*	1046	5.81139	4.78531	6.40494	-1.61963	1.56599e-12	2.22352e-11	FALSE	lost_in_mutant	1046	*	Distal Intergenic	124903356	LOC124903356	-45654
chr3	23202291	23204346	*	2056	8.11587	7.66025	8.4616	-0.801352	1.5683e-12	2.22665e-11	FALSE	lost_in_mutant	2056	*	Promoter (<=1kb)	100505877	UBE2E2-DT	0
chr10	56360925	56361948	*	1024	8.79322	8.42468	9.08652	-0.66183	1.56847e-12	2.22675e-11	FALSE	lost_in_mutant	1024	*	Promoter (<=1kb)	11130	ZWINT	0
chr5	123035038	123037112	*	2075	8.04921	7.57451	8.40579	-0.831287	1.5721e-12	2.23176e-11	TRUE	lost_in_mutant	2075	*	Promoter (<=1kb)	107986447	PPIC-AS1	0
chr18	5295719	5297164	*	1446	9.25685	8.90845	9.53727	-0.628827	1.57601e-12	2.23716e-11	FALSE	lost_in_mutant	1446	*	Promoter (<=1kb)	7541	ZBTB14	0
chr5	9373095	9374601	*	1507	7.30884	6.75868	7.70616	-0.947475	1.57812e-12	2.24001e-11	FALSE	lost_in_mutant	1507	*	Intron (ENST00000511310.1/ENST00000511310.1, intron 2 of 3)	9037	SEMA5A	5422
chr7	151868011	151870351	*	2341	7.4416	6.91897	7.82443	-0.905457	1.57866e-12	2.24064e-11	TRUE	lost_in_mutant	2341	*	Intron (ENST00000287878.9/51422, intron 1 of 15)	51422	PRKAG2	6437
chr7	30225677	30227080	*	1404	6.85395	6.17851	7.31218	-1.13367	1.57973e-12	2.242e-11	FALSE	lost_in_mutant	1404	*	Distal Intergenic	105375217	LOC105375217	-46663
chr1	109516645	109517460	*	816	5.94296	4.97755	6.51621	-1.53867	1.58546e-12	2.24999e-11	FALSE	lost_in_mutant	816	*	Distal Intergenic	57463	AMIGO1	-6907
chr1	71196503	71197767	*	1265	6.11401	5.22581	6.65969	-1.43389	1.58646e-12	2.25127e-11	TRUE	lost_in_mutant	1265	*	Intron (ENST00000455406.6/100852410, intron 2 of 3)	100852410	ZRANB2-DT	-4321
chr11	18768236	18769246	*	1011	6.43272	5.65477	6.93537	-1.28059	1.58808e-12	2.25342e-11	FALSE	lost_in_mutant	1011	*	Intron (ENST00000358540.7/84867, intron 2 of 14)	84867	PTPN5	22394
chr20	41172700	41173712	*	1013	7.18156	6.58881	7.60048	-1.01167	1.5893e-12	2.25501e-11	TRUE	lost_in_mutant	1013	*	Promoter (<=1kb)	5335	PLCG1	0
chr8	144137083	144138014	*	932	9.35513	9.02098	9.62626	-0.605276	1.58989e-12	2.2557e-11	FALSE	lost_in_mutant	932	*	Promoter (<=1kb)	51236	HGH1	0
chr8	90000689	90002432	*	1744	8.64894	8.27525	8.94549	-0.670236	1.59612e-12	2.26437e-11	FALSE	lost_in_mutant	1744	*	Promoter (<=1kb)	1666	DECR1	0
chr8	37235150	37236532	*	1383	5.95981	4.96696	6.54238	-1.57542	1.59621e-12	2.26437e-11	FALSE	lost_in_mutant	1383	*	Distal Intergenic	100507403	LOC100507403	94305
chr17	71827896	71828712	*	817	7.41238	6.8635	7.80903	-0.945527	1.60099e-12	2.271e-11	FALSE	lost_in_mutant	817	*	Distal Intergenic	107985015	LOC107985015	43038
chr3	62988137	62989436	*	1300	5.89029	4.91389	6.4673	-1.5534	1.60212e-12	2.27234e-11	FALSE	lost_in_mutant	1300	*	Exon (ENST00000475886.5/285401, exon 4 of 7)	285401	LINC00698	37666
chr2	101477831	101478950	*	1120	6.16808	5.29666	6.7075	-1.41083	1.60214e-12	2.27234e-11	FALSE	lost_in_mutant	1120	*	Promoter (<=1kb)	107985925	LINC01870	-440
chr6	13013264	13015519	*	2256	7.68131	7.18365	8.05063	-0.866981	1.60235e-12	2.27249e-11	FALSE	lost_in_mutant	2256	*	Promoter (<=1kb)	221692	PHACTR1	0
chr1	85258954	85260149	*	1196	8.59157	8.20543	8.89588	-0.690452	1.60296e-12	2.27321e-11	FALSE	lost_in_mutant	1196	*	Promoter (<=1kb)	148423	C1orf52	0
chr7	155729665	155730629	*	965	6.18044	5.27021	6.7342	-1.46399	1.60401e-12	2.27444e-11	TRUE	lost_in_mutant	965	*	Intron (ENST00000401878.8/155435, intron 9 of 17)	155435	RBM33	-15790
chr14	84440906	84441547	*	642	5.62785	4.50625	6.25118	-1.74492	1.60404e-12	2.27444e-11	FALSE	lost_in_mutant	642	*	Distal Intergenic	124903402	LOC124903402	-300362
chr9	123893324	123894937	*	1614	6.76346	6.07472	7.22771	-1.15299	1.60517e-12	2.27591e-11	FALSE	lost_in_mutant	1614	*	Intron (ENST00000373624.6/57706, intron 1 of 21)	57706	DENND1A	35170
chr19	11035481	11036373	*	893	6.71015	5.99222	7.18733	-1.19511	1.60747e-12	2.27901e-11	FALSE	lost_in_mutant	893	*	Promoter (<=1kb)	6597	SMARCA4	459
chr14	58872062	58873996	*	1935	6.9465	6.30223	7.3903	-1.08807	1.60998e-12	2.28237e-11	FALSE	lost_in_mutant	1935	*	Intron (ENST00000648996.1/102723742, intron 5 of 13)	102723742	LINC01500	-16327
chr4	24649316	24650560	*	1245	6.33598	5.51328	6.85664	-1.34336	1.61005e-12	2.28237e-11	TRUE	lost_in_mutant	1245	*	Distal Intergenic	107986266	LINC02473	-9296
chr18	46334421	46335991	*	1571	8.18913	7.74781	8.5266	-0.77879	1.61337e-12	2.28693e-11	FALSE	lost_in_mutant	1571	*	Promoter (<=1kb)	494470	ARK2C	197
chr17	63475877	63478205	*	2329	8.81497	8.4652	9.09627	-0.631074	1.61378e-12	2.28738e-11	FALSE	lost_in_mutant	2329	*	Promoter (<=1kb)	1636	ACE	0
chr1	8463010	8464048	*	1039	6.54243	5.79859	7.03079	-1.23219	1.61484e-12	2.28873e-11	FALSE	lost_in_mutant	1039	*	Intron (ENST00000337907.7/473, intron 12 of 23)	102724552	RERE-AS1	37372
chr11	1410566	1411664	*	1099	7.17048	6.54815	7.60385	-1.0557	1.61567e-12	2.28964e-11	FALSE	lost_in_mutant	1099	*	Promoter (<=1kb)	9024	BRSK2	0
chr11	506257	507884	*	1628	10.3676	10.0406	10.6339	-0.593304	1.6157e-12	2.28964e-11	FALSE	lost_in_mutant	1628	*	Promoter (<=1kb)	6050	RNH1	0
chr7	152463313	152464980	*	1668	10.9023	10.5906	11.1584	-0.567877	1.61681e-12	2.29107e-11	FALSE	lost_in_mutant	1668	*	Promoter (<=1kb)	100128822	LINC01003	0
chr5	87330461	87331451	*	991	5.27304	3.97587	5.94486	-1.96899	1.61707e-12	2.29129e-11	TRUE	lost_in_mutant	991	*	5' UTR	5921	RASA1	-6521
chr13	53490439	53491269	*	831	5.57957	4.33482	6.23768	-1.90286	1.61966e-12	2.29481e-11	FALSE	lost_in_mutant	831	*	Intron (ENST00000657016.1/ENST00000657016.1, intron 2 of 3)	100861552	LINC00558	-324150
chr10	71888584	71889770	*	1187	7.76138	7.28251	8.1203	-0.837794	1.62311e-12	2.29956e-11	FALSE	lost_in_mutant	1187	*	Exon (ENST00000689427.2/ENST00000689427.2, exon 1 of 1)	124902447	LINC03139	10228
chr6	91653356	91654965	*	1610	6.61651	5.86588	7.10775	-1.24187	1.62344e-12	2.29987e-11	TRUE	lost_in_mutant	1610	*	Intron (ENST00000656997.1/ENST00000656997.1, intron 1 of 3)	101929083	CASC6	30821
chr8	55218690	55219652	*	963	6.1825	5.27145	6.73655	-1.4651	1.62364e-12	2.3e-11	FALSE	lost_in_mutant	963	*	Intron (ENST00000327381.7/114786, intron 1 of 2)	105375844	LOC105375844	57207
chr16	48103765	48104490	*	726	5.79617	4.68413	6.41663	-1.7325	1.62598e-12	2.30317e-11	TRUE	lost_in_mutant	726	*	3' UTR	94160	ABCC12	10943
chr7	51470482	51472155	*	1674	8.32228	7.90406	8.64612	-0.742063	1.62747e-12	2.30513e-11	FALSE	lost_in_mutant	1674	*	Promoter (<=1kb)	105375278	LOC105375278	0
chr22	24583413	24584646	*	1234	6.59195	5.86368	7.07363	-1.20995	1.6287e-12	2.30673e-11	TRUE	lost_in_mutant	1234	*	Promoter (<=1kb)	2678	GGT1	0
chr8	118070820	118071660	*	841	5.92423	4.94047	6.50374	-1.56327	1.62921e-12	2.3073e-11	FALSE	lost_in_mutant	841	*	Intron (ENST00000378204.7/2131, intron 1 of 10)	2131	EXT1	38754
chr10	97849001	97851303	*	2303	8.83825	8.48504	9.12177	-0.636736	1.63251e-12	2.31176e-11	TRUE	lost_in_mutant	2303	*	Promoter (<=1kb)	100505561	GOLGA7B-DT	0
chr2	238060314	238061789	*	1476	10.1318	9.84175	10.3731	-0.531392	1.63257e-12	2.31176e-11	FALSE	lost_in_mutant	1476	*	Promoter (<=1kb)	51540	SCLY	0
chr17	75578708	75579466	*	759	5.81574	4.77934	6.41264	-1.6333	1.63307e-12	2.31232e-11	FALSE	lost_in_mutant	759	*	Distal Intergenic	3993	LLGL2	4554
chr7	99616368	99617400	*	1033	8.88244	8.53298	9.16355	-0.630568	1.63328e-12	2.31247e-11	FALSE	lost_in_mutant	1033	*	Promoter (<=1kb)	221785	ZSCAN25	0
chr10	409275	410086	*	812	5.56202	4.43966	6.18557	-1.74591	1.63494e-12	2.31467e-11	FALSE	lost_in_mutant	812	*	Intron (ENST00000280886.12/22982, intron 8 of 36)	22982	DIP2C	-19259
chr1	31963978	31964624	*	647	7.74171	7.25408	8.10551	-0.851428	1.63513e-12	2.31479e-11	FALSE	lost_in_mutant	647	*	Distal Intergenic	8073	PTP4A2	-19122
chr12	121523163	121525083	*	1921	7.751	7.27151	8.11026	-0.838756	1.6357e-12	2.31545e-11	TRUE	lost_in_mutant	1921	*	Promoter (<=1kb)	84678	KDM2B	0
chr7	137820290	137821262	*	973	6.17176	5.27312	6.72128	-1.44816	1.64053e-12	2.32214e-11	FALSE	lost_in_mutant	973	*	Intron (ENST00000453654.6/9162, intron 2 of 32)	9162	DGKI	25274
chr5	146828058	146828830	*	773	5.87459	4.88996	6.45439	-1.56442	1.64234e-12	2.32454e-11	FALSE	lost_in_mutant	773	*	Intron (ENST00000394411.9/5521, intron 2 of 9)	5521	PPP2R2B	49751
chr17	50592500	50595185	*	2686	8.77198	8.36847	9.08695	-0.718483	1.64298e-12	2.32531e-11	FALSE	lost_in_mutant	2686	*	Exon (ENST00000359106.10/8913, exon 14 of 38)	8913	CACNA1G	-4540
chr13	22688201	22689274	*	1074	5.75772	4.72714	6.35273	-1.62559	1.64368e-12	2.32613e-11	TRUE	lost_in_mutant	1074	*	Distal Intergenic	105370109	LOC105370109	-194889
chr19	8444582	8445834	*	1253	9.2859	8.95889	9.55231	-0.593424	1.6444e-12	2.327e-11	FALSE	lost_in_mutant	1253	*	Promoter (<=1kb)	4670	HNRNPM	0
chr3	115760327	115761860	*	1534	7.09359	6.49301	7.51637	-1.02336	1.64464e-12	2.3272e-11	TRUE	lost_in_mutant	1534	*	Intron (ENST00000700882.1/124909412, intron 1 of 1)	124909412	LOC124909412	30643
chr8	6681541	6683016	*	1476	6.55062	5.78931	7.04635	-1.25704	1.64505e-12	2.32762e-11	FALSE	lost_in_mutant	1476	*	Intron (ENST00000662128.1/100507530, intron 1 of 4)	100507530	MCPH1-AS1	-6653
chr4	150321933	150323017	*	1085	5.7607	4.70363	6.36419	-1.66055	1.64599e-12	2.32881e-11	TRUE	lost_in_mutant	1085	*	Intron (ENST00000651943.2/987, intron 49 of 56)	987	LRBA	-5549
chr12	49069108	49070433	*	1326	9.57117	9.22942	9.84726	-0.617841	1.64611e-12	2.32882e-11	FALSE	lost_in_mutant	1326	*	Promoter (<=1kb)	121268	RHEBL1	0
chr1	59457499	59459614	*	2116	6.51647	5.76827	7.00669	-1.23841	1.64811e-12	2.3315e-11	TRUE	lost_in_mutant	2116	*	Intron (ENST00000634606.1/55277, intron 5 of 16)	55277	FGGY	-52702
chr6	152301332	152302561	*	1230	8.70599	8.29054	9.02817	-0.737624	1.64979e-12	2.33374e-11	FALSE	lost_in_mutant	1230	*	Promoter (<=1kb)	23345	SYNE1	0
chr16	28845937	28847209	*	1273	9.99294	9.68099	10.2493	-0.568294	1.65005e-12	2.33395e-11	FALSE	lost_in_mutant	1273	*	Promoter (<=1kb)	25970	SH2B1	0
chr10	123778409	123779774	*	1366	6.86235	6.21477	7.3077	-1.09293	1.65178e-12	2.33625e-11	TRUE	lost_in_mutant	1366	*	Promoter (1-2kb)	105378533	LOC105378533	1739
chr9	122130999	122132429	*	1431	7.72936	7.23182	8.09861	-0.866783	1.65338e-12	2.33835e-11	FALSE	lost_in_mutant	1431	*	Distal Intergenic	100616312	MIR4478	-10832
chr17	70621442	70622646	*	1205	6.44184	5.64656	6.95155	-1.30499	1.65379e-12	2.33879e-11	FALSE	lost_in_mutant	1205	*	Distal Intergenic	3759	KCNJ2	451910
chr9	80496928	80498854	*	1927	7.2063	6.59091	7.63632	-1.0454	1.65514e-12	2.34055e-11	FALSE	lost_in_mutant	1927	*	Distal Intergenic	101927477	LINC01507	466349
chr5	472281	474177	*	1897	9.2644	8.91627	9.54465	-0.628379	1.65658e-12	2.34243e-11	FALSE	lost_in_mutant	1897	*	Promoter (<=1kb)	25845	SLC9A3-OT1	0
chr20	6005471	6006448	*	978	8.77873	8.38555	9.08738	-0.701828	1.6569e-12	2.34274e-11	TRUE	lost_in_mutant	978	*	Promoter (<=1kb)	101929225	MCM8-AS1	0
chr12	3222680	3223859	*	1180	7.35775	6.80931	7.75417	-0.944864	1.65724e-12	2.34306e-11	TRUE	lost_in_mutant	1180	*	Intron (ENST00000537971.5/10867, intron 2 of 7)	10867	TSPAN9	7429
chr3	49173339	49174118	*	780	7.56862	7.0064	7.97215	-0.965745	1.65843e-12	2.34459e-11	FALSE	lost_in_mutant	780	*	Promoter (<=1kb)	200942	KLHDC8B	-70
chr20	44805734	44806676	*	943	8.19894	7.77236	8.52775	-0.755386	1.66038e-12	2.3472e-11	FALSE	lost_in_mutant	943	*	Intron (ENST00000372851.8/140730, intron 1 of 5)	140730	RIMS4	3595
chr10	27240199	27243508	*	3310	9.76077	9.43312	10.0276	-0.594476	1.66309e-12	2.35088e-11	FALSE	lost_in_mutant	3310	*	Promoter (<=1kb)	91452	ACBD5	0
chr17	76017893	76018582	*	690	5.94982	4.99699	6.51871	-1.52172	1.66414e-12	2.3522e-11	FALSE	lost_in_mutant	690	*	Exon (ENST00000301607.8/2125, exon 12 of 22)	2125	EVPL	-5602
chr6	26440012	26440927	*	916	5.83444	4.80563	6.42888	-1.62325	1.66458e-12	2.35268e-11	FALSE	lost_in_mutant	916	*	Promoter (<=1kb)	10384	BTN3A3	0
chr10	43075462	43077376	*	1915	9.5208	9.1814	9.79536	-0.61396	1.66535e-12	2.35362e-11	FALSE	lost_in_mutant	1915	*	Promoter (<=1kb)	5979	RET	0
chr1	169105473	169107205	*	1733	10.2064	9.88793	10.4671	-0.579143	1.66956e-12	2.35941e-11	TRUE	lost_in_mutant	1733	*	Promoter (<=1kb)	481	ATP1B1	0
chr2	171415788	171416710	*	923	7.9874	7.52147	8.33902	-0.817544	1.67055e-12	2.36066e-11	FALSE	lost_in_mutant	923	*	Intron (ENST00000375258.9/79828, intron 1 of 9)	79828	METTL8	16406
chr1	222814271	222815798	*	1528	8.05053	7.5783	8.40572	-0.827416	1.67098e-12	2.36111e-11	FALSE	lost_in_mutant	1528	*	Promoter (<=1kb)	84976	DISP1	0
chr22	33690840	33691931	*	1092	6.41823	5.63685	6.92228	-1.28543	1.67583e-12	2.36782e-11	FALSE	lost_in_mutant	1092	*	Intron (ENST00000608642.6/9215, intron 1 of 11)	109616998	SNORA50B	12989
chr22	41543888	41545109	*	1222	9.89344	9.57279	10.1556	-0.582821	1.67842e-12	2.37133e-11	FALSE	lost_in_mutant	1222	*	Promoter (<=1kb)	171568	POLR3H	0
chr12	43024245	43025063	*	819	5.3387	4.08684	5.99871	-1.91186	1.68345e-12	2.37828e-11	FALSE	lost_in_mutant	819	*	Distal Intergenic	105369740	LINC02461	-130252
chr1	2189247	2190278	*	1032	9.5081	9.18501	9.7719	-0.586891	1.68383e-12	2.37865e-11	FALSE	lost_in_mutant	1032	*	3' UTR	199990	FAAP20	3830
chr6	35024145	35025897	*	1753	7.5942	7.08887	7.96772	-0.87885	1.68629e-12	2.38199e-11	TRUE	lost_in_mutant	1753	*	Intron (ENST00000360359.5/23294, intron 11 of 23)	23294	ANKS1A	-32351
chr10	20247631	20248756	*	1126	5.65074	4.53397	6.27262	-1.73865	1.68736e-12	2.3833e-11	FALSE	lost_in_mutant	1126	*	Intron (ENST00000377242.7/84898, intron 12 of 12)	84898	PLXDC2	204311
chr3	33113455	33115042	*	1588	8.50927	8.07896	8.84029	-0.761336	1.68745e-12	2.3833e-11	FALSE	lost_in_mutant	1588	*	Promoter (<=1kb)	10491	CRTAP	0
chrX	48896770	48898560	*	1791	9.43849	9.13558	9.68869	-0.55311	1.68796e-12	2.38388e-11	FALSE	lost_in_mutant	1791	*	Promoter (<=1kb)	10084	PQBP1	0
chr3	40892243	40892981	*	739	5.60962	4.46942	6.23844	-1.76902	1.6881e-12	2.38392e-11	FALSE	lost_in_mutant	739	*	Distal Intergenic	124906230	LOC124906230	22695
chr18	11260732	11261978	*	1247	6.7191	5.63286	7.3317	-1.69884	1.68856e-12	2.38442e-11	TRUE	lost_in_mutant	1247	*	Distal Intergenic	63895	PIEZO2	-111163
chr9	36738849	36740270	*	1422	6.81797	6.14904	7.27323	-1.12419	1.69188e-12	2.38895e-11	FALSE	lost_in_mutant	1422	*	Distal Intergenic	105376030	LOC105376030	-39205
chr4	146945440	146946385	*	946	8.50036	8.08971	8.81965	-0.729939	1.69384e-12	2.39157e-11	FALSE	lost_in_mutant	946	*	Promoter (<=1kb)	83894	TTC29	0
chr2	224807167	224808415	*	1249	6.07328	5.07725	6.65692	-1.57966	1.69401e-12	2.39165e-11	TRUE	lost_in_mutant	1249	*	Promoter (<=1kb)	55619	DOCK10	0
chr1	110187579	110189186	*	1608	6.8132	6.14633	7.26751	-1.12119	1.69625e-12	2.39466e-11	FALSE	lost_in_mutant	1608	*	Intron (ENST00000331565.5/388662, intron 6 of 11)	388662	SLC6A17	-3382
chr7	14934547	14935467	*	921	5.8125	4.73327	6.42294	-1.68967	1.69658e-12	2.39497e-11	FALSE	lost_in_mutant	921	*	Intron (ENST00000437998.1/1607, intron 1 of 4)	1607	DGKB	-31181
chr17	28710542	28712607	*	2066	10.1989	9.90194	10.4451	-0.54315	1.69786e-12	2.39663e-11	FALSE	lost_in_mutant	2066	*	Promoter (<=1kb)	147011	PROCA1	0
chr20	63864111	63865598	*	1488	10.2091	9.89243	10.4686	-0.576219	1.69841e-12	2.39724e-11	FALSE	lost_in_mutant	1488	*	Promoter (<=1kb)	112268269	LOC112268269	0
chr1	43649451	43650930	*	1480	10.3386	10.0292	10.5933	-0.564054	1.70071e-12	2.40023e-11	FALSE	lost_in_mutant	1480	*	Promoter (<=1kb)	9682	KDM4A	0
chr16	64968309	64969253	*	945	5.14527	3.63087	5.8677	-2.23683	1.70074e-12	2.40023e-11	FALSE	lost_in_mutant	945	*	Exon (ENST00000569095.1/1009, exon 4 of 4)	1009	CDH11	3696
chr1	109099808	109101223	*	1416	8.77186	8.37517	9.08267	-0.707504	1.70173e-12	2.40147e-11	FALSE	lost_in_mutant	1416	*	Promoter (<=1kb)	677766	SCARNA2	0
chr11	125433198	125434077	*	880	7.70796	7.21832	8.07287	-0.854557	1.70422e-12	2.40483e-11	FALSE	lost_in_mutant	880	*	3' UTR	9638	FEZ1	17443
chr11	45179170	45181364	*	2195	8.14477	7.72686	8.46843	-0.741572	1.70666e-12	2.40811e-11	FALSE	lost_in_mutant	2195	*	Promoter (1-2kb)	56981	PRDM11	-1553
chr14	102125226	102126424	*	1199	6.52511	5.78062	7.01376	-1.23314	1.70867e-12	2.41079e-11	TRUE	lost_in_mutant	1199	*	Intron (ENST00000334701.11/3320, intron 1 of 11)	3320	HSP90AA1	13041
chr16	60510412	60511393	*	982	5.24637	3.90776	5.92858	-2.02082	1.71212e-12	2.41551e-11	FALSE	lost_in_mutant	982	*	Intron (ENST00000567862.1/ENST00000567862.1, intron 2 of 2)	101927605	LOC101927605	149870
chr11	43723367	43724621	*	1255	6.17664	5.32349	6.70914	-1.38564	1.71298e-12	2.41656e-11	TRUE	lost_in_mutant	1255	*	Promoter (<=1kb)	51144	HSD17B12	0
chr1	241308051	241308942	*	892	5.3125	4.0375	5.9786	-1.9411	1.71684e-12	2.42185e-11	FALSE	lost_in_mutant	892	*	Intron (ENST00000690539.1/6000, intron 2 of 16)	6000	RGS7	46834
chr1	247209878	247211165	*	1288	8.9552	8.57641	9.25494	-0.67853	1.71701e-12	2.42194e-11	FALSE	lost_in_mutant	1288	*	Exon (ENST00000606173.1/ENST00000606173.1, exon 1 of 4)	100500849	MIR3916	-7818
chr10	3236897	3238349	*	1453	6.75348	6.05992	7.21989	-1.15997	1.71847e-12	2.42385e-11	FALSE	lost_in_mutant	1453	*	Exon (ENST00000655354.1/105376354, exon 4 of 5)	105376354	LINC02668	19235
chr1	93004537	93005484	*	948	5.75472	4.66889	6.36719	-1.6983	1.72159e-12	2.42809e-11	TRUE	lost_in_mutant	948	*	Distal Intergenic	124904219	LOC124904219	26272
chr12	51951023	51952599	*	1577	9.29403	8.94303	9.57612	-0.633094	1.72218e-12	2.42877e-11	FALSE	lost_in_mutant	1577	*	Promoter (<=1kb)	91	ACVR1B	0
chr4	166518331	166519390	*	1060	6.11637	5.17299	6.68195	-1.50896	1.72443e-12	2.43178e-11	FALSE	lost_in_mutant	1060	*	Intron (ENST00000514134.1/ENST00000514134.1, intron 2 of 3)	50859	SPOCK3	583167
chr2	171921927	171923013	*	1087	8.77733	8.38787	9.08369	-0.695825	1.72499e-12	2.43228e-11	FALSE	lost_in_mutant	1087	*	Promoter (<=1kb)	8520	HAT1	0
chr7	74092498	74094902	*	2405	8.03479	7.57239	8.38441	-0.812018	1.72514e-12	2.43228e-11	FALSE	lost_in_mutant	2405	*	Promoter (<=1kb)	3984	LIMK1	0
chr9	92764041	92764272	*	232	6.69773	5.88886	7.2129	-1.32405	1.72515e-12	2.43228e-11	FALSE	lost_in_mutant	232	*	Promoter (<=1kb)	23299	BICD2	540
chr18	79950818	79952493	*	1676	9.08387	8.72005	9.37417	-0.654127	1.72523e-12	2.43228e-11	FALSE	lost_in_mutant	1676	*	Promoter (<=1kb)	80148	SLC66A2	0
chr1	179025323	179026980	*	1658	9.2325	8.8994	9.50293	-0.603532	1.72612e-12	2.43338e-11	FALSE	lost_in_mutant	1658	*	Promoter (<=1kb)	9917	FAM20B	0
chr15	45616591	45617492	*	902	5.30572	4.02383	5.97361	-1.94978	1.72736e-12	2.43497e-11	FALSE	lost_in_mutant	902	*	Intron (ENST00000564080.1/58472, intron 1 of 5)	58472	SQOR	-13656
chr18	811622	813305	*	1684	8.03741	7.55162	8.40018	-0.848562	1.72822e-12	2.43603e-11	FALSE	lost_in_mutant	1684	*	Promoter (<=1kb)	7525	YES1	0
chr12	88578928	88580914	*	1987	8.53831	8.14628	8.84625	-0.699973	1.72897e-12	2.43678e-11	TRUE	lost_in_mutant	1987	*	Promoter (<=1kb)	105369885	LOC105369885	0
chr16	54210257	54211845	*	1589	6.89943	6.22571	7.35688	-1.13118	1.72898e-12	2.43678e-11	TRUE	lost_in_mutant	1589	*	Distal Intergenic	100996338	LINC02169	58901
chr9	100821667	100822838	*	1172	6.66013	5.94211	7.13735	-1.19524	1.7302e-12	2.43834e-11	TRUE	lost_in_mutant	1172	*	Distal Intergenic	54886	PLPPR1	-205889
chr17	81514927	81515447	*	521	7.39864	6.81025	7.81538	-1.00514	1.73184e-12	2.4405e-11	FALSE	lost_in_mutant	521	*	Promoter (<=1kb)	71	ACTG1	-287
chr7	122757934	122759362	*	1429	5.76899	4.75384	6.35897	-1.60513	1.73268e-12	2.44152e-11	TRUE	lost_in_mutant	1429	*	Intron (ENST00000449022.7/93664, intron 1 of 29)	378925	RNF148	-55012
chr11	109769462	109770754	*	1293	7.26703	6.70447	7.67074	-0.966275	1.73321e-12	2.44212e-11	FALSE	lost_in_mutant	1293	*	Intron (ENST00000667432.1/105369482, intron 2 of 4)	105369482	LINC02715	53093
chr4	3760565	3761261	*	697	6.62627	5.8508	7.12789	-1.27709	1.73412e-12	2.44325e-11	FALSE	lost_in_mutant	697	*	Exon (ENST00000511928.1/ENST00000511928.1, exon 1 of 2)	152	ADRA2C	-5124
chr2	202122875	202123948	*	1074	7.30188	6.73047	7.7101	-0.979634	1.73799e-12	2.44854e-11	TRUE	lost_in_mutant	1074	*	Intron (ENST00000498697.3/100652824, intron 11 of 23)	729224	KIAA2012-AS1	-5813
chr13	21079884	21080976	*	1093	5.85966	4.86055	6.44432	-1.58377	1.74174e-12	2.45366e-11	FALSE	lost_in_mutant	1093	*	Distal Intergenic	26524	LATS2	-18298
chr15	74036609	74037723	*	1115	6.95135	6.29256	7.40193	-1.10937	1.74611e-12	2.45966e-11	FALSE	lost_in_mutant	1115	*	Intron (ENST00000395135.7/5371, intron 7 of 7)	5371	PML	-3606
chr4	7910584	7911951	*	1368	6.8152	6.13213	7.2769	-1.14477	1.74661e-12	2.4602e-11	FALSE	lost_in_mutant	1368	*	Intron (ENST00000420658.6/60312, intron 1 of 17)	389199	LOC389199	-27050
chr4	30848499	30849297	*	799	5.10511	3.62481	5.8202	-2.19539	1.74878e-12	2.46311e-11	FALSE	lost_in_mutant	799	*	Intron (ENST00000621961.2/5099, intron 1 of 3)	5099	PCDH7	-70856
chr20	20413590	20414503	*	914	6.90554	6.24886	7.35515	-1.10629	1.74918e-12	2.46351e-11	TRUE	lost_in_mutant	914	*	Intron (ENST00000202677.12/57186, intron 37 of 39)	3642	INSM1	45486
chr17	70660950	70661944	*	995	7.69972	7.21776	8.06036	-0.842604	1.74939e-12	2.46355e-11	FALSE	lost_in_mutant	995	*	Distal Intergenic	101928165	CASC17	469380
chr5	139995164	139995739	*	576	5.07463	3.58498	5.79176	-2.20678	1.74943e-12	2.46355e-11	FALSE	lost_in_mutant	576	*	Intron (ENST00000541337.5/9542, intron 1 of 7)	9542	NRG2	47330
chr15	62455906	62457672	*	1767	6.99005	6.32144	7.44515	-1.12371	1.74959e-12	2.46362e-11	FALSE	lost_in_mutant	1767	*	Promoter (2-3kb)	83660	TLN2	2314
chr17	20094978	20096035	*	1058	7.84863	7.35159	8.21761	-0.866022	1.74993e-12	2.46394e-11	FALSE	lost_in_mutant	1058	*	Promoter (<=1kb)	92521	SPECC1	0
chr3	30989075	30990187	*	1113	5.65913	4.55309	6.27778	-1.72469	1.75038e-12	2.46441e-11	FALSE	lost_in_mutant	1113	*	Distal Intergenic	339896	GADL1	-94414
chr7	16784982	16786086	*	1105	5.66134	4.5565	6.27962	-1.72312	1.75689e-12	2.47342e-11	FALSE	lost_in_mutant	1105	*	Distal Intergenic	27075	TSPAN13	9228
chr20	59519057	59519822	*	766	6.72614	6.02294	7.19685	-1.1739	1.75751e-12	2.47413e-11	FALSE	lost_in_mutant	766	*	Distal Intergenic	116154	PHACTR3	-57687
chrX	47193146	47194460	*	1315	8.62379	8.2472	8.92214	-0.67494	1.75958e-12	2.47688e-11	FALSE	lost_in_mutant	1315	*	Promoter (<=1kb)	7317	UBA1	0
chr19	20077771	20078947	*	1177	8.34881	7.94991	8.66096	-0.711057	1.76326e-12	2.4819e-11	FALSE	lost_in_mutant	1177	*	Promoter (<=1kb)	124904662	LOC124904662	0
chr4	2643778	2644689	*	912	5.60803	4.49052	6.23013	-1.73961	1.76653e-12	2.48634e-11	FALSE	lost_in_mutant	912	*	Intron (ENST00000637812.2/8603, intron 6 of 20)	8603	FAM193A	-9732
chr1	41432094	41433388	*	1295	7.33698	6.78343	7.73605	-0.952624	1.76893e-12	2.48957e-11	FALSE	lost_in_mutant	1295	*	Distal Intergenic	1907	EDN2	50697
chr15	26081909	26083092	*	1184	9.07805	8.73216	9.35684	-0.62468	1.77018e-12	2.49116e-11	FALSE	lost_in_mutant	1184	*	Distal Intergenic	100128714	LINC02346	29973
chr11	115072429	115073399	*	971	5.83644	4.83675	6.4213	-1.58455	1.77385e-12	2.49616e-11	TRUE	lost_in_mutant	971	*	Distal Intergenic	23705	CADM1	105712
chr9	89999406	90000550	*	1145	6.82036	6.1419	7.27997	-1.13807	1.78087e-12	2.50589e-11	FALSE	lost_in_mutant	1145	*	Intron (ENST00000656288.1/101927847, intron 4 of 6)	101927847	LOC101927847	21131
chr5	176536117	176538305	*	2189	10.7932	10.4739	11.0545	-0.580606	1.78255e-12	2.50809e-11	FALSE	lost_in_mutant	2189	*	Promoter (<=1kb)	22838	RNF44	0
chr3	41961400	41962711	*	1312	10.5522	10.25	10.802	-0.551909	1.7837e-12	2.50955e-11	FALSE	lost_in_mutant	1312	*	Promoter (<=1kb)	54986	ULK4	0
chr11	127182507	127183785	*	1279	6.3923	5.59174	6.90415	-1.31241	1.79657e-12	2.5275e-11	FALSE	lost_in_mutant	1279	*	Distal Intergenic	105369562	LOC105369562	73053
chr2	236169132	236170196	*	1065	6.31479	5.50659	6.8297	-1.32311	1.79918e-12	2.531e-11	FALSE	lost_in_mutant	1065	*	Promoter (<=1kb)	2637	GBX2	-746
chr3	117699736	117701038	*	1303	5.83975	4.8588	6.4183	-1.55949	1.79964e-12	2.53148e-11	TRUE	lost_in_mutant	1303	*	Intron (ENST00000484092.1/127138867, intron 1 of 1)	105374057	LINC02024	-8731
chr17	38509279	38511980	*	2702	9.23325	9.51726	8.87928	0.637985	1.79995e-12	2.53176e-11	FALSE	gained_in_mutant	2702	*	3' UTR	57636	ARHGAP23	8946
chr1	189462807	189463698	*	892	6.02094	5.08015	6.58562	-1.50547	1.80049e-12	2.53236e-11	FALSE	lost_in_mutant	892	*	Distal Intergenic	107985456	LINC01701	-311767
chr4	87196863	87197827	*	965	6.11896	5.2192	6.6689	-1.4497	1.80323e-12	2.53605e-11	FALSE	lost_in_mutant	965	*	Intron (ENST00000273963.10/57563, intron 1 of 9)	57563	KLHL8	22441
chr11	449922	451363	*	1442	9.8296	9.47593	10.1134	-0.637491	1.80566e-12	2.5393e-11	FALSE	lost_in_mutant	1442	*	Promoter (<=1kb)	81490	PTDSS2	0
chr10	111234262	111235079	*	818	5.23723	3.90505	5.91785	-2.0128	1.80692e-12	2.54091e-11	FALSE	lost_in_mutant	818	*	Distal Intergenic	150	ADRA2A	157233
chr14	74525335	74526908	*	1574	6.82829	6.13184	7.296	-1.16416	1.8094e-12	2.54413e-11	FALSE	lost_in_mutant	1574	*	Exon (ENST00000261978.9/4053, exon 14 of 36)	4053	LTBP2	-15528
chr2	107160269	107161406	*	1138	5.9076	4.86955	6.50503	-1.63547	1.80944e-12	2.54413e-11	FALSE	lost_in_mutant	1138	*	Distal Intergenic	105373536	LINC01789	204137
chr11	42624421	42626287	*	1867	6.53855	5.77887	7.03361	-1.25474	1.80981e-12	2.54449e-11	TRUE	lost_in_mutant	1867	*	Distal Intergenic	100507205	LINC02740	-370700
chr1	81126777	81127600	*	824	5.27019	3.92876	5.9531	-2.02433	1.81062e-12	2.54546e-11	FALSE	lost_in_mutant	824	*	Distal Intergenic	23266	ADGRL2	-178547
chr12	21857188	21858174	*	987	5.49153	4.27942	6.1408	-1.86138	1.81253e-12	2.54794e-11	FALSE	lost_in_mutant	987	*	Promoter (<=1kb)	10060	ABCC9	0
chr22	23913534	23914429	*	896	9.42257	9.0729	9.70381	-0.630908	1.81261e-12	2.54794e-11	FALSE	lost_in_mutant	896	*	Intron (ENST00000703580.1/284889, intron 3 of 3)	284889	MIF-AS1	-14604
chr10	101030769	101033189	*	2421	10.2076	9.89407	10.465	-0.570904	1.81335e-12	2.54881e-11	FALSE	lost_in_mutant	2421	*	Promoter (<=1kb)	79955	PDZD7	0
chr19	16605511	16606314	*	804	6.10132	5.21319	6.64698	-1.43378	1.81497e-12	2.55092e-11	FALSE	lost_in_mutant	804	*	Intron (ENST00000409035.1/9441, intron 1 of 11)	9441	MED26	-17910
chr3	20185481	20186879	*	1399	8.78294	8.41567	9.07544	-0.65977	1.81598e-12	2.55218e-11	FALSE	lost_in_mutant	1399	*	Promoter (<=1kb)	151648	SGO1	0
chr8	8852522	8853125	*	604	5.65278	4.55234	6.26973	-1.71739	1.81759e-12	2.55414e-11	TRUE	lost_in_mutant	604	*	Intron (ENST00000276282.7/9258, intron 1 of 2)	9258	MFHAS1	6906
chr20	5000028	5001145	*	1118	6.83072	6.12746	7.30145	-1.17399	1.81761e-12	2.55414e-11	FALSE	lost_in_mutant	1118	*	Promoter (<=1kb)	9962	SLC23A2	365
chr13	71750836	71751602	*	767	5.68074	4.53413	6.31144	-1.77731	1.81862e-12	2.5554e-11	TRUE	lost_in_mutant	767	*	Intron (ENST00000613252.5/1602, intron 1 of 10)	1602	DACH1	-75610
chr12	32678767	32679996	*	1230	9.68506	9.34803	9.95807	-0.610038	1.81959e-12	2.55659e-11	FALSE	lost_in_mutant	1230	*	Promoter (<=1kb)	10059	DNM1L	0
chr2	47905714	47907193	*	1480	9.39515	9.06838	9.66141	-0.593026	1.82058e-12	2.55783e-11	FALSE	lost_in_mutant	1480	*	Promoter (<=1kb)	100506235	LOC100506235	0
chr7	84149528	84151020	*	1493	7.82921	7.35991	8.18274	-0.822827	1.82175e-12	2.55931e-11	FALSE	lost_in_mutant	1493	*	Intron (ENST00000265362.9/10371, intron 1 of 16)	10371	SEMA3A	43769
chr9	3191550	3192074	*	525	5.54824	4.39507	6.18085	-1.78578	1.82378e-12	2.56199e-11	FALSE	lost_in_mutant	525	*	Intron (ENST00000663825.1/101929247, intron 1 of 2)	101929247	LINC01231	9842
chr14	95442419	95443131	*	713	7.33283	6.78059	7.73123	-0.950645	1.82404e-12	2.56219e-11	FALSE	lost_in_mutant	713	*	Intron (ENST00000557275.5/161176, intron 10 of 16)	161176	SYNE3	13058
chr1	226337587	226338459	*	873	5.5473	4.39072	6.1809	-1.79018	1.82416e-12	2.56219e-11	TRUE	lost_in_mutant	873	*	Distal Intergenic	142	PARP1	23793
chr12	62602327	62604013	*	1687	9.50135	9.19623	9.75307	-0.556839	1.82487e-12	2.56303e-11	FALSE	lost_in_mutant	1687	*	Promoter (<=1kb)	120766144	MIRLET7IHG	0
chr19	19320097	19321492	*	1396	9.52932	9.1797	9.81053	-0.630824	1.825e-12	2.56305e-11	FALSE	lost_in_mutant	1396	*	Promoter (<=1kb)	23383	MAU2	0
chr11	105137339	105138221	*	883	5.52536	4.35543	6.16279	-1.80735	1.82667e-12	2.56522e-11	FALSE	lost_in_mutant	883	*	Promoter (1-2kb)	59082	CARD18	1061
chr5	72955436	72957104	*	1669	8.8259	8.44899	9.12447	-0.675477	1.83009e-12	2.56987e-11	FALSE	lost_in_mutant	1669	*	Promoter (<=1kb)	115548	FCHO2	0
chr3	64444006	64445866	*	1861	8.45317	8.04879	8.76867	-0.719881	1.83139e-12	2.57153e-11	FALSE	lost_in_mutant	1861	*	Promoter (<=1kb)	101929316	PRICKLE2-DT	0
chr4	26663562	26664688	*	1127	5.81236	4.81159	6.39757	-1.58599	1.83223e-12	2.57254e-11	FALSE	lost_in_mutant	1127	*	Intron (ENST00000512840.5/55296, intron 8 of 12)	124900179	LOC124900179	-37621
chr17	7955491	7956439	*	949	5.35346	4.09227	6.01594	-1.92367	1.83463e-12	2.57575e-11	FALSE	lost_in_mutant	949	*	Exon (ENST00000572227.1/ENST00000572227.1, exon 2 of 2)	116840	CNTROB	7867
chr14	94080026	94081761	*	1736	8.50515	8.12547	8.80545	-0.679979	1.83776e-12	2.57998e-11	TRUE	lost_in_mutant	1736	*	Promoter (<=1kb)	122509	IFI27L1	0
chr20	61656850	61658467	*	1618	6.76135	6.0595	7.23146	-1.17196	1.83821e-12	2.58044e-11	TRUE	lost_in_mutant	1618	*	Intron (ENST00000614565.5/1002, intron 2 of 15)	1002	CDH4	57089
chr5	69188875	69189961	*	1087	7.73111	7.23568	8.09921	-0.863528	1.83867e-12	2.58071e-11	FALSE	lost_in_mutant	1087	*	Promoter (<=1kb)	64946	CENPH	0
chr13	107743010	107744559	*	1550	6.42088	5.56365	6.95493	-1.39128	1.83867e-12	2.58071e-11	TRUE	lost_in_mutant	1550	*	Intron (ENST00000375915.4/728215, intron 1 of 2)	100874375	NALF1-IT1	90892
chr10	97325619	97326410	*	792	7.52684	7.0114	7.90582	-0.894418	1.83876e-12	2.58071e-11	FALSE	lost_in_mutant	792	*	Distal Intergenic	10023	FRAT1	6348
chr21	32392375	32393376	*	1002	8.37111	7.93572	8.70511	-0.769391	1.83983e-12	2.58206e-11	FALSE	lost_in_mutant	1002	*	Promoter (<=1kb)	84996	URB1-AS1	0
chr7	138563417	138564372	*	956	5.50919	4.34434	6.14517	-1.80082	1.8404e-12	2.58269e-11	TRUE	lost_in_mutant	956	*	Intron (ENST00000343526.9/8805, intron 9 of 18)	8805	TRIM24	8647
chr2	219441318	219443003	*	1686	8.24271	7.83419	8.56071	-0.726512	1.84213e-12	2.58495e-11	FALSE	lost_in_mutant	1686	*	Promoter (<=1kb)	10290	SPEG	0
chr4	26319090	26321055	*	1966	10.6276	10.3101	10.8877	-0.577582	1.84667e-12	2.59116e-11	TRUE	lost_in_mutant	1966	*	Promoter (<=1kb)	3516	RBPJ	0
chr9	81557691	81558785	*	1095	5.94235	4.90394	6.5399	-1.63596	1.84696e-12	2.5914e-11	FALSE	lost_in_mutant	1095	*	Distal Intergenic	7088	TLE1	54736
chr21	30242318	30243152	*	835	5.77319	4.70381	6.38056	-1.67675	1.85036e-12	2.596e-11	FALSE	lost_in_mutant	835	*	Distal Intergenic	9073	CLDN8	-26221
chr2	3574871	3576112	*	1242	8.61232	8.23478	8.91126	-0.676484	1.85145e-12	2.59736e-11	FALSE	lost_in_mutant	1242	*	Promoter (<=1kb)	124907726	LOC124907726	0
chr14	104393477	104394997	*	1521	7.20093	6.62906	7.60937	-0.980315	1.85514e-12	2.60237e-11	FALSE	lost_in_mutant	1521	*	Distal Intergenic	124903394	LOC124903394	-14526
chr2	102286282	102286957	*	676	5.08096	3.65913	5.78296	-2.12383	1.85628e-12	2.60381e-11	TRUE	lost_in_mutant	676	*	Distal Intergenic	9173	IL1RL1	-24545
chr3	9986359	9987548	*	1190	8.1599	7.70306	8.50634	-0.803281	1.85957e-12	2.60826e-11	FALSE	lost_in_mutant	1190	*	Promoter (<=1kb)	55831	EMC3	0
chr8	141072905	141075600	*	2696	8.23711	7.82595	8.5567	-0.730753	1.8605e-12	2.60939e-11	FALSE	lost_in_mutant	2696	*	Distal Intergenic	105375784	LOC105375784	13573
chr2	77228293	77229043	*	751	6.15746	5.29845	6.69219	-1.39374	1.86123e-12	2.61025e-11	FALSE	lost_in_mutant	751	*	Intron (ENST00000409884.6/80059, intron 3 of 3)	101927907	LRRTM4-AS1	242328
chr12	118574019	118574836	*	818	5.75562	4.71868	6.35269	-1.63401	1.8638e-12	2.61369e-11	FALSE	lost_in_mutant	818	*	Distal Intergenic	105370013	LINC02460	73888
chr10	46228313	46229503	*	1191	7.95639	7.51	8.29681	-0.786819	1.8646e-12	2.61464e-11	FALSE	lost_in_mutant	1191	*	Distal Intergenic	100996567	ANTXRLP1	44054
chr12	50751890	50752970	*	1081	6.94361	6.28232	7.39535	-1.11303	1.86648e-12	2.61711e-11	FALSE	lost_in_mutant	1081	*	Distal Intergenic	466	ATF1	-10740
chr3	50630685	50631627	*	943	7.00989	6.36585	7.45358	-1.08773	1.87066e-12	2.6228e-11	FALSE	lost_in_mutant	943	*	Intron (ENST00000446044.5/7867, intron 4 of 12)	7867	MAPKAPK3	13295
chr3	44648295	44649398	*	1104	7.91797	7.46378	8.2629	-0.799118	1.87261e-12	2.62537e-11	FALSE	lost_in_mutant	1104	*	Promoter (<=1kb)	7584	ZNF35	0
chr18	65069415	65070616	*	1202	5.95551	4.98348	6.53103	-1.54754	1.87673e-12	2.63097e-11	TRUE	lost_in_mutant	1202	*	Distal Intergenic	101927404	LOC101927404	-76587
chr11	65614881	65616009	*	1129	10.5047	10.2131	10.7471	-0.533988	1.88028e-12	2.63578e-11	FALSE	lost_in_mutant	1129	*	Promoter (<=1kb)	399909	PCNX3	0
chr6	71287813	71289074	*	1262	8.56063	8.19036	8.85501	-0.664648	1.88324e-12	2.63976e-11	FALSE	lost_in_mutant	1262	*	Promoter (<=1kb)	79627	OGFRL1	0
chr3	84444480	84444995	*	516	4.58553	2.61143	5.38914	-2.77771	1.88457e-12	2.64146e-11	TRUE	lost_in_mutant	516	*	Distal Intergenic	440970	LINC00971	250630
chr11	123102955	123103911	*	957	6.95004	6.28776	7.40224	-1.11448	1.89163e-12	2.65119e-11	FALSE	lost_in_mutant	957	*	Intron (ENST00000448775.4/79827, intron 1 of 6)	79827	CLMP	-4989
chr3	133384133	133385054	*	922	8.14552	7.67822	8.49792	-0.819696	1.89636e-12	2.65764e-11	FALSE	lost_in_mutant	922	*	Intron (ENST00000321871.11/66000, intron 4 of 5)	66000	TMEM108	4416
chr19	9139785	9141011	*	1227	7.80095	7.32526	8.15809	-0.832829	1.89653e-12	2.65771e-11	TRUE	lost_in_mutant	1227	*	Promoter (<=1kb)	57693	ZNF317	0
chr13	20678082	20679546	*	1465	5.65904	4.57549	6.27081	-1.69532	1.89764e-12	2.65909e-11	TRUE	lost_in_mutant	1465	*	Intron (ENST00000319980.10/8100, intron 26 of 27)	8100	IFT88	14817
chr11	64584244	64585690	*	1447	7.11935	6.50858	7.54711	-1.03853	1.90224e-12	2.66537e-11	FALSE	lost_in_mutant	1447	*	Distal Intergenic	116085	SLC22A12	-4951
chr11	111936724	111938371	*	1648	8.73601	8.35629	9.03632	-0.680036	1.9057e-12	2.67005e-11	FALSE	lost_in_mutant	1648	*	Promoter (<=1kb)	85458	DIXDC1	0
chr12	111062056	111063849	*	1794	6.93326	6.29778	7.37291	-1.07513	1.90966e-12	2.67543e-11	FALSE	lost_in_mutant	1794	*	Intron (ENST00000261726.11/23316, intron 1 of 21)	4633	MYL2	-9622
chr12	51216690	51219106	*	2417	9.09555	8.75448	9.3712	-0.616727	1.9163e-12	2.68457e-11	TRUE	lost_in_mutant	2417	*	Promoter (<=1kb)	5463	POU6F1	0
chr2	77001333	77002465	*	1133	5.54447	4.41442	6.1703	-1.75588	1.92267e-12	2.69331e-11	TRUE	lost_in_mutant	1133	*	Intron (ENST00000445178.1/101927907, intron 3 of 3)	101927907	LRRTM4-AS1	15368
chr19	4772173	4773368	*	1196	8.27837	7.85141	8.6074	-0.755992	1.92463e-12	2.69589e-11	FALSE	lost_in_mutant	1196	*	Promoter (1-2kb)	407045	MIR7-3	1503
chr5	55307018	55308662	*	1645	8.93417	8.58788	9.21323	-0.625344	1.92573e-12	2.69725e-11	FALSE	lost_in_mutant	1645	*	Promoter (<=1kb)	54505	DHX29	0
chr2	151409625	151410728	*	1104	8.78635	8.41541	9.08115	-0.665744	1.92636e-12	2.69797e-11	FALSE	lost_in_mutant	1104	*	Promoter (<=1kb)	55183	RIF1	0
chr12	29380474	29381772	*	1299	8.78479	8.41636	9.07801	-0.661649	1.92936e-12	2.70199e-11	FALSE	lost_in_mutant	1299	*	Promoter (<=1kb)	51290	ERGIC2	0
chr2	176055685	176057043	*	1359	6.59953	5.87956	7.07761	-1.19805	1.9313e-12	2.70454e-11	FALSE	lost_in_mutant	1359	*	Distal Intergenic	344191	EVX2	26919
chr11	19551151	19554145	*	2995	8.46069	8.00968	8.80378	-0.794101	1.93486e-12	2.70935e-11	TRUE	lost_in_mutant	2995	*	Intron (ENST00000360655.8/89797, intron 1 of 37)	100616118	MIR4486	-21165
chr20	39612775	39613693	*	919	5.95064	5.00293	6.51774	-1.51481	1.93528e-12	2.70977e-11	FALSE	lost_in_mutant	919	*	Distal Intergenic	102724950	LOC102724950	49859
chr16	68901873	68903102	*	1230	7.53332	6.93506	7.95495	-1.01989	1.93733e-12	2.71246e-11	TRUE	lost_in_mutant	1230	*	Promoter (1-2kb)	79613	TANGO6	1635
chr8	41827861	41829105	*	1245	8.99106	8.64046	9.2729	-0.632445	1.93783e-12	2.71299e-11	FALSE	lost_in_mutant	1245	*	Exon (ENST00000563810.1/ENST00000563810.1, exon 1 of 1)	105379392	LOC105379392	30058
chr19	5679905	5681418	*	1514	10.422	10.1158	10.6744	-0.558606	1.941e-12	2.71725e-11	FALSE	lost_in_mutant	1514	*	Promoter (<=1kb)	125988	MICOS13	0
chr4	4541408	4543072	*	1665	8.76264	8.38282	9.06302	-0.6802	1.94194e-12	2.7184e-11	FALSE	lost_in_mutant	1665	*	Promoter (<=1kb)	53407	STX18	0
chr1	31482851	31484211	*	1361	7.79025	7.27741	8.16782	-0.890413	1.94701e-12	2.72532e-11	FALSE	lost_in_mutant	1361	*	Distal Intergenic	149086	LDC1P	-15874
chr3	108403388	108404914	*	1527	6.9912	6.33933	7.43856	-1.09924	1.94725e-12	2.72547e-11	FALSE	lost_in_mutant	1527	*	Intron (ENST00000693548.1/22989, intron 33 of 40)	11148	HHLA2	49732
chr12	4164287	4165466	*	1180	7.38039	7.79985	6.78656	1.01329	1.94832e-12	2.7268e-11	FALSE	gained_in_mutant	1180	*	Distal Intergenic	124900317	LOC124900317	-46155
chr3	42102438	42103072	*	635	5.7398	4.67392	6.34607	-1.67214	1.95154e-12	2.73114e-11	FALSE	lost_in_mutant	635	*	Intron (ENST00000673621.2/22906, intron 2 of 16)	22906	TRAK1	11081
chr3	50568933	50569887	*	955	8.89026	8.50754	9.19244	-0.684907	1.95861e-12	2.74086e-11	FALSE	lost_in_mutant	955	*	Promoter (<=1kb)	51409	HEMK1	0
chr18	9613543	9614212	*	670	6.67884	5.98091	7.1472	-1.16629	1.9606e-12	2.74346e-11	FALSE	lost_in_mutant	670	*	Promoter (<=1kb)	9989	PPP4R1	0
chr6	98335179	98336194	*	1016	5.87517	4.86138	6.4647	-1.60333	1.96299e-12	2.74663e-11	FALSE	lost_in_mutant	1016	*	Intron (ENST00000669069.1/101927314, intron 11 of 11)	100302164	MIR2113	310648
chr15	40569026	40569950	*	925	8.18573	7.77225	8.50672	-0.734465	1.96695e-12	2.75199e-11	FALSE	lost_in_mutant	925	*	Promoter (<=1kb)	27079	RPUSD2	0
chr18	8296535	8297539	*	1005	5.80955	4.81156	6.39384	-1.58228	1.96733e-12	2.75236e-11	FALSE	lost_in_mutant	1005	*	Intron (ENST00000332175.12/5797, intron 18 of 30)	5797	PTPRM	48661
chr4	44677926	44679069	*	1144	8.59875	8.20187	8.90968	-0.707815	1.96903e-12	2.75456e-11	FALSE	lost_in_mutant	1144	*	Promoter (<=1kb)	60558	GUF1	0
chr6	85641982	85644268	*	2287	10.8588	10.5624	11.1045	-0.542119	1.96956e-12	2.75512e-11	FALSE	lost_in_mutant	2287	*	Promoter (<=1kb)	10492	SYNCRIP	0
chr10	75111054	75112530	*	1477	9.25218	8.91216	9.52715	-0.614992	1.97782e-12	2.7665e-11	FALSE	lost_in_mutant	1477	*	Promoter (<=1kb)	142891	SAMD8	0
chr15	80324340	80325483	*	1144	5.59412	4.45008	6.22407	-1.77399	1.97948e-12	2.76865e-11	FALSE	lost_in_mutant	1144	*	Intron (ENST00000558913.5/283688, intron 1 of 2)	283688	LINC00927	16284
chr1	7369866	7370958	*	1093	6.63925	5.45815	7.27985	-1.8217	1.98038e-12	2.76972e-11	TRUE	lost_in_mutant	1093	*	Promoter (<=1kb)	23261	CAMTA1	924
chr3	9247724	9250472	*	2749	9.01321	8.61174	9.32694	-0.715196	1.98209e-12	2.77195e-11	TRUE	lost_in_mutant	2749	*	Promoter (<=1kb)	9901	SRGAP3	0
chr22	30564266	30565237	*	972	6.35318	5.5576	6.86302	-1.30541	1.98297e-12	2.773e-11	FALSE	lost_in_mutant	972	*	Promoter (<=1kb)	9514	GAL3ST1	0
chr5	146815193	146816210	*	1018	5.85237	4.87352	6.43021	-1.55668	1.98321e-12	2.77315e-11	FALSE	lost_in_mutant	1018	*	Intron (ENST00000394411.9/5521, intron 2 of 9)	5521	PPP2R2B	62371
chr7	138979821	138981150	*	1330	7.34741	6.78655	7.75024	-0.963684	1.98354e-12	2.77344e-11	FALSE	lost_in_mutant	1330	*	Promoter (<=1kb)	57670	KIAA1549	168
chr1	147242287	147243733	*	1447	9.70758	9.36138	9.98657	-0.625184	1.98465e-12	2.77482e-11	FALSE	lost_in_mutant	1447	*	Promoter (<=1kb)	2330	FMO5	0
chr4	146175440	146176562	*	1123	8.01205	7.55888	8.35638	-0.797501	1.98567e-12	2.77606e-11	FALSE	lost_in_mutant	1123	*	Promoter (<=1kb)	11157	LSM6	0
chr7	156360421	156361784	*	1364	6.48743	5.70682	6.99116	-1.28434	1.98616e-12	2.77656e-11	TRUE	lost_in_mutant	1364	*	Distal Intergenic	105375599	LOC105375599	74049
chr12	14260118	14261119	*	1002	6.69185	7.19403	5.91501	1.27903	1.98649e-12	2.77686e-11	FALSE	gained_in_mutant	1002	*	Distal Intergenic	124902884	LOC124902884	104384
chr9	70594379	70595481	*	1103	6.34944	5.52194	6.87199	-1.35005	1.98775e-12	2.77844e-11	TRUE	lost_in_mutant	1103	*	Intron (ENST00000677713.2/80036, intron 21 of 25)	105376078	LOC105376078	-112566
chr15	72163413	72164236	*	824	6.93569	6.29122	7.37959	-1.08837	1.98848e-12	2.77928e-11	TRUE	lost_in_mutant	824	*	Promoter (<=1kb)	196996	GRAMD2A	0
chr10	52207662	52209054	*	1393	6.5672	5.79026	7.06942	-1.27916	1.98947e-12	2.78049e-11	TRUE	lost_in_mutant	1393	*	Intron (ENST00000401604.8/5592, intron 9 of 17)	5592	PRKG1	79316
chr14	50396001	50397920	*	1920	8.15843	7.71898	8.49481	-0.775828	1.98985e-12	2.78084e-11	FALSE	lost_in_mutant	1920	*	Promoter (<=1kb)	8814	CDKL1	0
chr22	27299170	27299950	*	781	6.61593	5.8407	7.11745	-1.27675	1.99065e-12	2.78178e-11	FALSE	lost_in_mutant	781	*	Distal Intergenic	100507657	LINC02554	-7852
chr11	67316889	67318456	*	1568	9.6854	9.34754	9.95896	-0.61142	1.99104e-12	2.782e-11	TRUE	lost_in_mutant	1568	*	Promoter (<=1kb)	100130987	LOC100130987	0
chr1	27971379	27972365	*	987	6.37928	5.57107	6.8942	-1.32313	1.99106e-12	2.782e-11	FALSE	lost_in_mutant	987	*	3' UTR	55113	XKR8	11117
chr2	42360702	42362147	*	1446	9.75983	9.46363	10.0055	-0.541822	1.99166e-12	2.78265e-11	FALSE	lost_in_mutant	1446	*	Promoter (<=1kb)	9167	COX7A2L	0
chr17	44121907	44123434	*	1528	7.54461	7.03499	7.92045	-0.885457	1.99586e-12	2.78835e-11	FALSE	lost_in_mutant	1528	*	Promoter (<=1kb)	10014	HDAC5	0
chr12	12611344	12612656	*	1313	8.98681	8.60889	9.28601	-0.677122	1.9964e-12	2.78893e-11	TRUE	lost_in_mutant	1313	*	Promoter (<=1kb)	1389	CREBL2	0
chr17	39579154	39580140	*	987	5.72086	4.63444	6.33352	-1.69908	1.99677e-12	2.78927e-11	FALSE	lost_in_mutant	987	*	Distal Intergenic	4761	NEUROD2	27780
chr8	100951559	100953580	*	2022	10.2999	9.98948	10.5552	-0.565764	1.99745e-12	2.79005e-11	FALSE	lost_in_mutant	2022	*	Promoter (<=1kb)	7534	YWHAZ	0
chr19	57526873	57528081	*	1209	9.0259	8.40488	9.45863	-1.05375	2.00374e-12	2.79865e-11	FALSE	lost_in_mutant	1209	*	Promoter (<=1kb)	256051	ZNF549	0
chr2	131681966	131683381	*	1416	8.03061	7.5374	8.39748	-0.860084	2.00433e-12	2.79898e-11	FALSE	lost_in_mutant	1416	*	Promoter (<=1kb)	29798	LINC03124	0
chr15	42050281	42051523	*	1243	6.42563	5.64285	6.93025	-1.2874	2.00433e-12	2.79898e-11	FALSE	lost_in_mutant	1243	*	Promoter (<=1kb)	123745	PLA2G4E	0
chr13	113083377	113084051	*	675	5.35088	4.08472	6.01466	-1.92994	2.00436e-12	2.79898e-11	FALSE	lost_in_mutant	675	*	Promoter (<=1kb)	23263	MCF2L	-516
chr10	78365459	78366448	*	990	7.85782	7.39167	8.20957	-0.817893	2.00647e-12	2.80174e-11	TRUE	lost_in_mutant	990	*	Intron (ENST00000634930.1/105378375, intron 1 of 3)	124902468	LOC124902468	63800
chr8	102655065	102656963	*	1899	10.395	10.0742	10.6573	-0.583084	2.0128e-12	2.81041e-11	TRUE	lost_in_mutant	1899	*	Promoter (<=1kb)	7071	KLF10	0
chr14	67618748	67620806	*	2059	9.80277	9.47396	10.0704	-0.596418	2.01313e-12	2.81069e-11	FALSE	lost_in_mutant	2059	*	Promoter (<=1kb)	384	ARG2	0
chr7	66013813	66014385	*	573	5.47596	4.29845	6.11556	-1.81711	2.0142e-12	2.81201e-11	FALSE	lost_in_mutant	573	*	Distal Intergenic	105375336	LOC105375336	17159
chr13	77325980	77327463	*	1484	9.72351	9.39189	9.99296	-0.601072	2.0183e-12	2.81754e-11	FALSE	lost_in_mutant	1484	*	Promoter (<=1kb)	23077	MYCBP2	0
chr12	22458146	22458848	*	703	6.36829	5.56632	6.8807	-1.31438	2.01845e-12	2.81758e-11	FALSE	lost_in_mutant	703	*	Promoter (<=1kb)	9847	C2CD5	16
chr11	33256776	33258853	*	2078	9.15136	8.78732	9.4418	-0.654484	2.02256e-12	2.82314e-11	FALSE	lost_in_mutant	2078	*	Promoter (<=1kb)	10114	HIPK3	0
chr7	102748497	102749360	*	864	9.4804	9.1586	9.74335	-0.584744	2.02391e-12	2.82483e-11	FALSE	lost_in_mutant	864	*	Promoter (<=1kb)	100133005	RASA4DP	0
chr14	56482049	56482744	*	696	6.17776	5.30608	6.71728	-1.4112	2.02441e-12	2.82536e-11	FALSE	lost_in_mutant	696	*	Distal Intergenic	54916	TMEM260	-5610
chr4	7595769	7597350	*	1582	7.13525	6.54848	7.55118	-1.0027	2.02508e-12	2.82611e-11	FALSE	lost_in_mutant	1582	*	Intron (ENST00000507866.6/57537, intron 3 of 26)	100422826	MIR4274	135741
chrX	135003850	135004816	*	967	8.63472	8.23791	8.9456	-0.707689	2.02797e-12	2.82996e-11	FALSE	lost_in_mutant	967	*	Distal Intergenic	644538	SMIM10	12859
chr21	45874956	45875599	*	644	5.80512	6.42509	4.6947	1.73039	2.02858e-12	2.83064e-11	FALSE	gained_in_mutant	644	*	Intron (ENST00000400314.5/54039, intron 3 of 15)	54039	PCBP3	16019
chr10	99328981	99330642	*	1662	8.51999	8.08098	8.85612	-0.775143	2.03084e-12	2.83361e-11	FALSE	lost_in_mutant	1662	*	Promoter (<=1kb)	26507	CNNM1	0
chr11	61814694	61817327	*	2634	10.7155	10.417	10.9627	-0.54575	2.03136e-12	2.83415e-11	FALSE	lost_in_mutant	2634	*	Promoter (<=1kb)	100302263	MIR1908	0
chr9	89456721	89457268	*	548	5.78855	4.69877	6.40224	-1.70347	2.03226e-12	2.83523e-11	FALSE	lost_in_mutant	548	*	Promoter (<=1kb)	10507	SEMA4D	-768
chr12	131379457	131381217	*	1761	7.52682	6.99876	7.91253	-0.913769	2.03522e-12	2.83917e-11	FALSE	lost_in_mutant	1761	*	Distal Intergenic	338797	LINC02370	31987
chr2	231710263	231710726	*	464	8.18844	7.74381	8.52784	-0.784027	2.03892e-12	2.84415e-11	FALSE	lost_in_mutant	464	*	Promoter (<=1kb)	5757	PTMA	0
chr5	174045095	174046892	*	1798	8.93651	8.60124	9.20837	-0.607129	2.03958e-12	2.84489e-11	FALSE	lost_in_mutant	1798	*	Promoter (<=1kb)	51617	NSG2	0
chr3	66997637	66998953	*	1317	9.93371	9.6119	10.1967	-0.584757	2.04021e-12	2.8456e-11	FALSE	lost_in_mutant	1317	*	Promoter (<=1kb)	84541	KBTBD8	0
chr15	93659089	93659992	*	904	6.45693	5.69511	6.95288	-1.25778	2.04163e-12	2.84739e-11	FALSE	lost_in_mutant	904	*	Intron (ENST00000653322.2/107983974, intron 7 of 7)	107983974	LOC107983974	69222
chr8	124687159	124688840	*	1682	7.81672	7.34022	8.1743	-0.83408	2.0446e-12	2.85135e-11	FALSE	lost_in_mutant	1682	*	Intron (ENST00000518547.6/9788, intron 3 of 13)	9788	MTSS1	-13646
chr9	137176410	137177075	*	666	6.57508	5.84907	7.05578	-1.20672	2.04611e-12	2.85328e-11	FALSE	lost_in_mutant	666	*	Promoter (<=1kb)	29882	ANAPC2	0
chr9	86718368	86718848	*	481	5.43852	4.25607	6.07951	-1.82344	2.04893e-12	2.85704e-11	FALSE	lost_in_mutant	481	*	Distal Intergenic	105376124	LINC02834	-10061
chr2	164620458	164622986	*	2529	8.54497	8.12701	8.86865	-0.741639	2.05298e-12	2.8625e-11	TRUE	lost_in_mutant	2529	*	Promoter (<=1kb)	2888	GRB14	0
chr12	119593381	119595323	*	1943	7.69568	7.17137	8.0794	-0.908034	2.05331e-12	2.86277e-11	FALSE	lost_in_mutant	1943	*	Promoter (<=1kb)	105370027	LOC105370027	0
chr19	58554685	58555399	*	715	8.81592	8.44757	9.10909	-0.661513	2.05452e-12	2.86428e-11	FALSE	lost_in_mutant	715	*	Promoter (<=1kb)	27243	CHMP2A	0
chr2	45922204	45923248	*	1045	6.88323	6.22669	7.33277	-1.10607	2.0593e-12	2.87076e-11	FALSE	lost_in_mutant	1045	*	Intron (ENST00000306156.8/5581, intron 2 of 14)	5581	PRKCE	-54847
chr12	123034635	123035553	*	919	7.6888	7.21195	8.04658	-0.834623	2.06746e-12	2.88181e-11	FALSE	lost_in_mutant	919	*	5' UTR	100422931	MIR4304	-23907
chr12	63843409	63845210	*	1802	9.62448	9.28618	9.89832	-0.612144	2.06752e-12	2.88181e-11	FALSE	lost_in_mutant	1802	*	Promoter (<=1kb)	57522	SRGAP1	0
chr12	98725166	98726491	*	1326	6.60341	5.85549	7.09351	-1.23801	2.06763e-12	2.88181e-11	FALSE	lost_in_mutant	1326	*	Promoter (1-2kb)	317	APAF1	1897
chr21	39484040	39485207	*	1168	5.91554	4.95608	6.48674	-1.53065	2.0712e-12	2.88661e-11	FALSE	lost_in_mutant	1168	*	Intron (ENST00000647779.1/106865373, intron 5 of 8)	6450	SH3BGR	-13383
chr13	78564637	78565493	*	857	5.13628	3.71728	5.83763	-2.12036	2.07289e-12	2.88878e-11	TRUE	lost_in_mutant	857	*	Intron (ENST00000607862.5/100874222, intron 2 of 2)	100874222	OBI1-AS1	-12983
chr13	96052751	96054077	*	1327	8.70115	8.3188	9.0031	-0.684302	2.07361e-12	2.88961e-11	FALSE	lost_in_mutant	1327	*	Promoter (<=1kb)	55757	UGGT2	0
chr13	45722996	45724556	*	1561	6.9303	6.28344	7.37532	-1.09188	2.07405e-12	2.89004e-11	FALSE	lost_in_mutant	1561	*	Distal Intergenic	220082	CBY2	19868
chr12	53071752	53072568	*	817	5.39759	4.15875	6.05412	-1.89537	2.07929e-12	2.89715e-11	FALSE	lost_in_mutant	817	*	Intron (ENST00000301463.9/84926, intron 6 of 10)	84926	SPRYD3	3176
chr20	5749897	5751347	*	1451	8.30934	7.85391	8.65497	-0.801058	2.08777e-12	2.90878e-11	FALSE	lost_in_mutant	1451	*	Promoter (<=1kb)	149840	SHLD1	0
chr17	74240503	74241187	*	685	6.16515	5.28447	6.70805	-1.42358	2.08918e-12	2.91042e-11	FALSE	lost_in_mutant	685	*	Promoter (<=1kb)	94015	TTYH2	0
chr6	82260117	82261581	*	1465	7.06803	6.40092	7.52246	-1.12154	2.08921e-12	2.91042e-11	FALSE	lost_in_mutant	1465	*	Distal Intergenic	25998	IBTK	-12363
chr2	24937182	24938056	*	875	5.63872	4.53703	6.25604	-1.71901	2.09023e-12	2.91165e-11	FALSE	lost_in_mutant	875	*	Distal Intergenic	109	ADCY3	-16945
chr8	37693889	37695946	*	2058	9.31759	8.96451	9.60103	-0.636522	2.09079e-12	2.91224e-11	FALSE	lost_in_mutant	2058	*	Promoter (<=1kb)	80139	ZNF703	0
chr6	131459669	131460847	*	1179	7.53004	7.00732	7.91291	-0.90559	2.0916e-12	2.9132e-11	FALSE	lost_in_mutant	1179	*	Distal Intergenic	383	ARG1	-9985
chr4	98692136	98693093	*	958	5.21187	3.86727	5.89556	-2.02828	2.09233e-12	2.91402e-11	FALSE	lost_in_mutant	958	*	Distal Intergenic	10098	TSPAN5	-33525
chr5	177552971	177555059	*	2089	9.16402	8.8175	9.44321	-0.625711	2.09336e-12	2.91528e-11	FALSE	lost_in_mutant	2089	*	Promoter (<=1kb)	54540	FAM193B	0
chr9	128706671	128707134	*	464	5.91438	4.9451	6.48896	-1.54386	2.09496e-12	2.91732e-11	FALSE	lost_in_mutant	464	*	Exon (ENST00000291906.5/29941, exon 4 of 22)	29941	PKN3	4168
chr12	56645264	56646582	*	1319	9.58507	9.22975	9.86994	-0.64019	2.09522e-12	2.91749e-11	FALSE	lost_in_mutant	1319	*	Promoter (<=1kb)	506	ATP5F1B	0
chr12	4320483	4321752	*	1270	9.40579	9.04135	9.69648	-0.655132	2.10352e-12	2.92887e-11	FALSE	lost_in_mutant	1270	*	Promoter (<=1kb)	57103	TIGAR	0
chr8	1125788	1126773	*	986	6.24529	5.36626	6.78757	-1.4213	2.10444e-12	2.92995e-11	TRUE	lost_in_mutant	986	*	Intron (ENST00000637795.2/9228, intron 2 of 14)	9228	DLGAP2	20906
chr15	74695579	74696545	*	967	7.75062	7.26473	8.11346	-0.848728	2.10626e-12	2.93231e-11	FALSE	lost_in_mutant	967	*	Promoter (<=1kb)	80153	EDC3	0
chr4	115322999	115323963	*	965	6.18742	5.29842	6.73339	-1.43497	2.10954e-12	2.93669e-11	TRUE	lost_in_mutant	965	*	Distal Intergenic	64579	NDST4	-209123
chr1	91021093	91022637	*	1545	9.35514	9.00697	9.63541	-0.628434	2.11087e-12	2.93836e-11	FALSE	lost_in_mutant	1545	*	Promoter (<=1kb)	84146	ZNF644	0
chr19	1812266	1813403	*	1138	9.7814	9.30505	10.1389	-0.833855	2.11134e-12	2.93882e-11	FALSE	lost_in_mutant	1138	*	Promoter (<=1kb)	148229	ATP8B3	0
chr17	18857729	18858761	*	1033	9.17097	8.82018	9.45293	-0.632751	2.11357e-12	2.94174e-11	FALSE	lost_in_mutant	1033	*	Promoter (<=1kb)	5636	PRPSAP2	0
chr2	86622533	86624327	*	1795	8.7417	8.35549	9.04605	-0.690555	2.11372e-12	2.94176e-11	FALSE	lost_in_mutant	1795	*	Promoter (<=1kb)	7844	RNF103	0
chr22	33056501	33058722	*	2222	9.09294	8.7517	9.3687	-0.617002	2.11535e-12	2.94384e-11	FALSE	lost_in_mutant	2222	*	Promoter (<=1kb)	8224	SYN3	0
chr13	96473084	96474687	*	1604	6.06575	5.16818	6.61489	-1.44672	2.117e-12	2.94594e-11	FALSE	lost_in_mutant	1604	*	Intron (ENST00000376705.4/266722, intron 1 of 1)	100616137	MIR4501	45855
chr11	126799995	126800988	*	994	6.33063	5.47838	6.86278	-1.3844	2.11735e-12	2.94624e-11	TRUE	lost_in_mutant	994	*	Intron (ENST00000525144.7/84623, intron 1 of 16)	105369559	LOC105369559	139671
chr3	71977628	71978687	*	1060	5.8638	4.84593	6.45468	-1.60875	2.12022e-12	2.94993e-11	TRUE	lost_in_mutant	1060	*	Intron (ENST00000666244.1/285286, intron 5 of 6)	285286	LINC00877	58843
chr2	74482028	74483618	*	1591	9.82269	9.4988	10.087	-0.588236	2.12027e-12	2.94993e-11	FALSE	lost_in_mutant	1591	*	Promoter (<=1kb)	84865	CCDC142	0
chr5	103340748	103341515	*	768	6.59101	5.84838	7.07885	-1.23047	2.12148e-12	2.95143e-11	FALSE	lost_in_mutant	768	*	Distal Intergenic	90355	MACIR	81324
chr7	122965086	122966223	*	1138	6.43391	5.65215	6.93812	-1.28596	2.12173e-12	2.9516e-11	FALSE	lost_in_mutant	1138	*	Distal Intergenic	50833	TAS2R16	29477
chr11	2194869	2195142	*	274	5.88725	4.90382	6.46665	-1.56283	2.12227e-12	2.95216e-11	FALSE	lost_in_mutant	274	*	Distal Intergenic	100616126	MIR4686	21806
chr10	2211985	2213045	*	1061	5.95341	5.02144	6.51497	-1.49353	2.12603e-12	2.9572e-11	FALSE	lost_in_mutant	1061	*	Distal Intergenic	105376348	LINC02662	-22473
chr7	140517668	140518641	*	974	7.48038	6.94785	7.86847	-0.920614	2.12829e-12	2.96015e-11	TRUE	lost_in_mutant	974	*	3' UTR	27147	DENND2A	37072
chrX	86147773	86149041	*	1269	8.31365	7.86996	8.65249	-0.782538	2.13145e-12	2.96436e-11	FALSE	lost_in_mutant	1269	*	Promoter (<=1kb)	117154	DACH2	0
chr2	15299793	15300857	*	1065	6.44911	5.6594	6.95657	-1.29717	2.13398e-12	2.96747e-11	FALSE	lost_in_mutant	1065	*	Exon (ENST00000700065.1/51594, exon 41 of 41)	51594	NBAS	-22824
chr14	43689446	43690381	*	936	6.43257	5.64855	6.9377	-1.28915	2.13403e-12	2.96747e-11	FALSE	lost_in_mutant	936	*	Distal Intergenic	105370470	LOC105370470	380798
chr17	28357064	28357987	*	924	9.00475	8.6434	9.29347	-0.650075	2.13409e-12	2.96747e-11	FALSE	lost_in_mutant	924	*	Promoter (<=1kb)	147007	TMEM199	0
chr9	95852770	95854105	*	1336	6.11039	5.22677	6.65437	-1.42761	2.13454e-12	2.96791e-11	FALSE	lost_in_mutant	1336	*	Intron (ENST00000433656.2/100128782, intron 1 of 3)	375748	ERCC6L2	-17159
chr13	43154212	43154835	*	624	5.63429	4.51544	6.25679	-1.74135	2.13688e-12	2.97098e-11	FALSE	lost_in_mutant	624	*	Distal Intergenic	100874159	LINC00400	-3796
chr19	12806090	12807161	*	1072	7.86651	7.39863	8.21924	-0.820604	2.13873e-12	2.97335e-11	FALSE	lost_in_mutant	1072	*	Promoter (<=1kb)	10535	RNASEH2A	0
chr3	133894057	133896757	*	2701	9.96514	9.62637	10.2393	-0.612922	2.14206e-12	2.97779e-11	FALSE	lost_in_mutant	2701	*	Promoter (<=1kb)	51560	RAB6B	0
chr1	219416660	219417273	*	614	5.5214	4.32195	6.16716	-1.84521	2.14286e-12	2.97872e-11	FALSE	lost_in_mutant	614	*	Intron (ENST00000664470.1/107984018, intron 1 of 2)	107984018	LOC107984018	15757
chr8	24610219	24612299	*	2081	7.04099	6.42864	7.46952	-1.04088	2.14532e-12	2.98195e-11	FALSE	lost_in_mutant	2081	*	Intron (ENST00000519689.1/101929294, intron 2 of 4)	101929294	ADAM7-AS1	-61601
chr20	35325900	35327204	*	1305	6.67145	5.95908	7.1462	-1.18712	2.14558e-12	2.98211e-11	FALSE	lost_in_mutant	1305	*	Intron (ENST00000457259.5/55245, intron 4 of 6)	55245	UQCC1	-10464
chr22	37952740	37954244	*	1505	9.13586	8.78251	9.41946	-0.636955	2.14637e-12	2.98303e-11	FALSE	lost_in_mutant	1505	*	Promoter (<=1kb)	5435	POLR2F	0
chr19	18344424	18344983	*	560	5.00636	3.52417	5.72186	-2.19769	2.14992e-12	2.98777e-11	FALSE	lost_in_mutant	560	*	Intron (ENST00000604499.6/54858, intron 2 of 4)	54858	PGPEP1	3785
chr7	152434300	152434998	*	699	5.99096	5.04145	6.55869	-1.51723	2.1532e-12	2.99214e-11	FALSE	lost_in_mutant	699	*	Promoter (<=1kb)	58508	KMT2C	708
chr21	26842960	26846121	*	3162	9.26788	8.93988	9.53495	-0.595079	2.15697e-12	2.99719e-11	FALSE	lost_in_mutant	3162	*	Promoter (<=1kb)	9510	ADAMTS1	0
chr15	65132767	65133299	*	533	5.9322	4.95617	6.50908	-1.55291	2.15717e-12	2.99728e-11	FALSE	lost_in_mutant	533	*	Promoter (<=1kb)	10081	PDCD7	509
chr2	206368281	206369952	*	1672	7.19125	6.57205	7.6231	-1.05105	2.15785e-12	2.99803e-11	TRUE	lost_in_mutant	1672	*	Distal Intergenic	8745	ADAM23	-73580
chr8	134972429	134973135	*	707	4.85776	3.12772	5.62207	-2.49435	2.15844e-12	2.99866e-11	FALSE	lost_in_mutant	707	*	Distal Intergenic	101927845	LOC101927845	122494
chr10	85660954	85661619	*	666	5.18814	3.82302	5.87681	-2.0538	2.15989e-12	3.00049e-11	FALSE	lost_in_mutant	666	*	Intron (ENST00000327946.12/2894, intron 12 of 15)	2894	GRID1	-47821
chr22	35174046	35175517	*	1472	6.90868	6.24755	7.36034	-1.11279	2.16116e-12	3.00206e-11	TRUE	lost_in_mutant	1472	*	Intron (ENST00000423311.1/104310353, intron 2 of 5)	104310353	LINC01399	55539
chr12	132827888	132829433	*	1546	8.76716	8.41065	9.05279	-0.642138	2.16389e-12	3.00566e-11	FALSE	lost_in_mutant	1546	*	Promoter (<=1kb)	2802	GOLGA3	0
chr16	3023334	3024429	*	1096	9.89732	9.59237	10.1489	-0.556539	2.17036e-12	3.01428e-11	FALSE	lost_in_mutant	1096	*	Promoter (<=1kb)	54985	HCFC1R1	0
chr12	2295683	2297706	*	2024	7.85893	7.40446	8.20401	-0.799549	2.17037e-12	3.01428e-11	TRUE	lost_in_mutant	2024	*	Intron (ENST00000682544.1/775, intron 3 of 49)	100874370	CACNA1C-IT3	25907
chr10	97109393	97110127	*	735	5.88161	4.87163	6.46988	-1.59825	2.17058e-12	3.01438e-11	FALSE	lost_in_mutant	735	*	Intron (ENST00000266058.9/6585, intron 4 of 36)	100505540	SLIT1-AS1	6614
chr12	71754153	71755836	*	1684	8.76854	8.40036	9.0616	-0.661239	2.17086e-12	3.01458e-11	FALSE	lost_in_mutant	1684	*	Promoter (<=1kb)	23011	RAB21	0
chr1	114175301	114176600	*	1300	7.12924	6.52486	7.55389	-1.02904	2.17683e-12	3.02268e-11	FALSE	lost_in_mutant	1300	*	Distal Intergenic	148281	SYT6	-21421
chr5	112418780	112420781	*	2002	9.0119	8.63836	9.30834	-0.669977	2.1806e-12	3.02772e-11	FALSE	lost_in_mutant	2002	*	Promoter (<=1kb)	64097	EPB41L4A	0
chr8	69137293	69138425	*	1133	5.18585	3.8568	5.86569	-2.00889	2.18372e-12	3.03186e-11	FALSE	lost_in_mutant	1133	*	Distal Intergenic	100505718	LINC01592	-33051
chr9	33289796	33291181	*	1386	9.26638	8.92107	9.54478	-0.623711	2.18673e-12	3.03585e-11	FALSE	lost_in_mutant	1386	*	Promoter (<=1kb)	4799	NFX1	0
chr2	218032233	218035186	*	2954	8.01906	7.55349	8.37049	-0.816998	2.18876e-12	3.03848e-11	FALSE	lost_in_mutant	2954	*	Promoter (<=1kb)	7145	TNS1	0
chr8	10075266	10076493	*	1228	6.39333	5.60754	6.89918	-1.29164	2.19057e-12	3.04079e-11	TRUE	lost_in_mutant	1228	*	Intron (ENST00000317173.9/4482, intron 1 of 5)	4482	MSRA	16296
chr1	44775000	44776643	*	1644	8.70847	8.33165	9.00697	-0.67532	2.19113e-12	3.04137e-11	FALSE	lost_in_mutant	1644	*	Promoter (<=1kb)	26811	SNORD55	0
chr5	112258005	112259071	*	1067	5.48326	4.32959	6.11601	-1.78642	2.19407e-12	3.04527e-11	FALSE	lost_in_mutant	1067	*	Intron (ENST00000261486.6/64097, intron 9 of 22)	64097	EPB41L4A	5916
chr17	42963997	42965061	*	1065	8.00343	7.53916	8.35411	-0.814953	2.19573e-12	3.04738e-11	FALSE	lost_in_mutant	1065	*	Promoter (<=1kb)	80755	AARSD1	0
chr3	46979388	46979829	*	442	7.76011	7.25493	8.13353	-0.878599	2.19652e-12	3.04828e-11	FALSE	lost_in_mutant	442	*	Promoter (<=1kb)	151903	CCDC12	0
chr2	119068096	119069322	*	1227	6.13751	5.22091	6.69356	-1.47265	2.1978e-12	3.04987e-11	FALSE	lost_in_mutant	1227	*	Distal Intergenic	8685	MARCO	75079
chr7	44847421	44848689	*	1269	10.0733	9.78796	10.3114	-0.523469	2.19877e-12	3.05102e-11	FALSE	lost_in_mutant	1269	*	Promoter (<=1kb)	94239	H2AZ2	0
chr4	61556111	61557893	*	1783	5.92562	4.88366	6.52431	-1.64065	2.19899e-12	3.05113e-11	TRUE	lost_in_mutant	1783	*	Intron (ENST00000683033.1/23284, intron 4 of 26)	23284	ADGRL3	-29475
chrX	135520309	135522415	*	2107	9.20278	8.86004	9.47952	-0.619479	2.20132e-12	3.05416e-11	TRUE	lost_in_mutant	2107	*	Promoter (<=1kb)	100874118	INTS6L-AS1	0
chr7	69703108	69704136	*	1029	5.92546	4.95364	6.5009	-1.54726	2.20278e-12	3.056e-11	TRUE	lost_in_mutant	1029	*	Intron (ENST00000644939.1/26053, intron 1 of 18)	26053	AUTS2	59805
chr2	232696885	232698160	*	1276	9.51123	9.20048	9.76676	-0.56628	2.20515e-12	3.05909e-11	FALSE	lost_in_mutant	1276	*	Promoter (<=1kb)	26058	GIGYF2	0
chr7	96136124	96137094	*	971	5.25894	3.90898	5.94393	-2.03495	2.20706e-12	3.06155e-11	TRUE	lost_in_mutant	971	*	Intron (ENST00000265631.10/10165, intron 14 of 17)	10165	SLC25A13	-14126
chr14	88618214	88618792	*	579	5.16974	3.7318	5.87541	-2.14361	2.20764e-12	3.06216e-11	TRUE	lost_in_mutant	579	*	Promoter (<=1kb)	161436	EML5	920
chr17	66715301	66718144	*	2844	8.61888	8.23887	8.91938	-0.680509	2.2095e-12	3.06454e-11	FALSE	lost_in_mutant	2844	*	Intron (ENST00000413366.8/5578, intron 8 of 16)	693219	MIR634	-68928
chr1	39540287	39541031	*	745	5.15312	3.79069	5.84114	-2.05044	2.2108e-12	3.06616e-11	FALSE	lost_in_mutant	745	*	Intron (ENST00000647627.1/728448, intron 1 of 1)	728448	PPIEL	-3005
chr20	46255280	46256220	*	941	7.70088	7.21486	8.06378	-0.848924	2.21166e-12	3.06716e-11	FALSE	lost_in_mutant	941	*	Intron (ENST00000537909.4/64405, intron 1 of 11)	64405	CDH22	-34431
chr22	43013975	43015727	*	1753	9.54217	9.20979	9.81213	-0.602339	2.21239e-12	3.06798e-11	FALSE	lost_in_mutant	1753	*	Promoter (<=1kb)	11252	PACSIN2	0
chr10	70169934	70171082	*	1149	9.64875	9.3194	9.91672	-0.59732	2.21747e-12	3.07482e-11	FALSE	lost_in_mutant	1149	*	Promoter (<=1kb)	56681	SAR1A	0
chr1	27496560	27497311	*	752	6.90963	6.27717	7.34784	-1.07067	2.21818e-12	3.07562e-11	FALSE	lost_in_mutant	752	*	Distal Intergenic	10163	WASF2	-6393
chr1	70987145	70988198	*	1054	6.27803	5.43275	6.8075	-1.37475	2.22058e-12	3.07875e-11	TRUE	lost_in_mutant	1054	*	Intron (ENST00000370931.7/5733, intron 2 of 4)	5733	PTGER3	59435
chr9	37903136	37904868	*	1733	9.35464	9.01978	9.62623	-0.606451	2.2215e-12	3.07983e-11	FALSE	lost_in_mutant	1733	*	Promoter (<=1kb)	92014	SLC25A51	0
chr1	206469959	206471618	*	1660	7.03119	6.41253	7.46279	-1.05026	2.22294e-12	3.08163e-11	FALSE	lost_in_mutant	1660	*	Promoter (<=1kb)	9641	IKBKE	0
chr7	20514260	20514921	*	662	7.35488	6.81559	7.74653	-0.930946	2.22577e-12	3.08536e-11	FALSE	lost_in_mutant	662	*	Distal Intergenic	340273	ABCB5	-100746
chr1	210233060	210234631	*	1572	8.50687	8.09223	8.82856	-0.73633	2.22712e-12	3.08703e-11	FALSE	lost_in_mutant	1572	*	Promoter (<=1kb)	574036	SERTAD4-AS1	0
chr5	179208941	179210239	*	1299	7.20128	6.62491	7.612	-0.987094	2.22789e-12	3.0879e-11	TRUE	lost_in_mutant	1299	*	Intron (ENST00000251582.12/9509, intron 3 of 21)	9509	ADAMTS2	-86102
chr1	153775054	153776574	*	1521	9.38623	9.06444	9.64917	-0.584725	2.23117e-12	3.09226e-11	FALSE	lost_in_mutant	1521	*	Promoter (<=1kb)	11000	SLC27A3	0
chr10	7513432	7514536	*	1105	6.68204	5.98233	7.15121	-1.16888	2.23148e-12	3.09249e-11	FALSE	lost_in_mutant	1105	*	Distal Intergenic	105376390	LOC105376390	-18671
chr3	64150427	64151647	*	1221	6.83305	6.1351	7.30143	-1.16633	2.23219e-12	3.09328e-11	FALSE	lost_in_mutant	1221	*	Intron (ENST00000638394.2/166336, intron 6 of 7)	166336	PRICKLE2	3389
chr16	56225361	56226068	*	708	5.6465	4.52518	6.26973	-1.74456	2.23237e-12	3.09334e-11	TRUE	lost_in_mutant	708	*	Promoter (<=1kb)	2775	GNAO1	-311
chr4	26372555	26373973	*	1419	6.07294	5.18467	6.61865	-1.43398	2.23429e-12	3.0958e-11	FALSE	lost_in_mutant	1419	*	Intron (ENST00000512351.5/3516, intron 2 of 4)	3516	RBPJ	9974
chr22	28364940	28365862	*	923	5.36858	4.13776	6.02294	-1.88518	2.2381e-12	3.10087e-11	FALSE	lost_in_mutant	923	*	Intron (ENST00000397906.7/23331, intron 2 of 22)	23331	TTC28	-58295
chr19	47256245	47257678	*	1434	10.4134	10.0831	10.682	-0.59893	2.23869e-12	3.1015e-11	FALSE	lost_in_mutant	1434	*	Promoter (<=1kb)	26093	CCDC9	0
chr15	101294162	101295931	*	1770	8.55	8.13129	8.87413	-0.742845	2.23897e-12	3.1017e-11	FALSE	lost_in_mutant	1770	*	Promoter (<=1kb)	120766138	SNRPA1-DT	0
chr1	208954457	208955329	*	873	6.34367	5.50623	6.8701	-1.36387	2.24017e-12	3.10316e-11	FALSE	lost_in_mutant	873	*	Distal Intergenic	105372894	LINC01774	-17125
chr8	25361578	25362367	*	790	6.58472	5.84614	7.07085	-1.22471	2.24132e-12	3.10456e-11	FALSE	lost_in_mutant	790	*	Intron (ENST00000276440.12/80005, intron 28 of 51)	80005	DOCK5	10185
chr1	161097418	161099265	*	1848	9.15712	8.81877	9.431	-0.61223	2.24311e-12	3.10684e-11	FALSE	lost_in_mutant	1848	*	Promoter (<=1kb)	126823	KLHDC9	0
chr4	828696	829401	*	706	6.51562	5.75173	7.01243	-1.26069	2.24469e-12	3.10883e-11	FALSE	lost_in_mutant	706	*	Promoter (2-3kb)	10815	CPLX1	-2567
chr11	109425514	109427063	*	1550	7.75491	7.26864	8.11795	-0.849309	2.24513e-12	3.10924e-11	TRUE	lost_in_mutant	1550	*	3' UTR	399947	C11orf87	3324
chr16	57185445	57187486	*	2042	10.2345	9.91496	10.496	-0.58102	2.2461e-12	3.1104e-11	FALSE	lost_in_mutant	2042	*	Promoter (<=1kb)	80011	PSME3IP1	0
chr17	1716004	1717806	*	1803	10.8421	10.5268	11.1007	-0.573943	2.24701e-12	3.11146e-11	FALSE	lost_in_mutant	1803	*	Promoter (<=1kb)	124997	WDR81	0
chrX	119790837	119792263	*	1427	8.00987	7.52883	8.37	-0.841177	2.24719e-12	3.1115e-11	FALSE	lost_in_mutant	1427	*	Promoter (<=1kb)	107985694	LOC107985694	0
chr12	32548951	32550277	*	1327	6.24988	5.30033	6.81762	-1.5173	2.25424e-12	3.12107e-11	FALSE	lost_in_mutant	1327	*	Intron (ENST00000534526.7/121512, intron 1 of 16)	121512	FGD4	14627
chr15	51736549	51738462	*	1914	8.70275	8.29031	9.02312	-0.732814	2.26434e-12	3.13485e-11	FALSE	lost_in_mutant	1914	*	Promoter (<=1kb)	256586	LYSMD2	0
chr15	74263347	74264611	*	1265	7.97144	7.46582	8.34511	-0.879293	2.26776e-12	3.13939e-11	FALSE	lost_in_mutant	1265	*	Promoter (2-3kb)	80125	CCDC33	-2107
chr18	46097118	46099019	*	1902	8.74909	8.38499	9.03957	-0.654579	2.26835e-12	3.14002e-11	TRUE	lost_in_mutant	1902	*	Promoter (<=1kb)	498	ATP5F1A	0
chr7	36765495	36767281	*	1787	7.57989	7.07823	7.95139	-0.87316	2.27126e-12	3.14385e-11	TRUE	lost_in_mutant	1787	*	Distal Intergenic	313	AOAH	-40946
chr2	164840616	164842419	*	1804	8.14163	7.67587	8.49316	-0.817294	2.27289e-12	3.14589e-11	FALSE	lost_in_mutant	1804	*	Promoter (<=1kb)	101929633	LOC101929633	0
chr15	80615689	80616605	*	917	6.48215	5.67206	6.99781	-1.32575	2.27419e-12	3.1475e-11	FALSE	lost_in_mutant	917	*	Distal Intergenic	100847042	MIR5572	34586
chr5	73240707	73241438	*	732	5.45919	4.19609	6.12217	-1.92608	2.27749e-12	3.15187e-11	FALSE	lost_in_mutant	732	*	Intron (ENST00000515556.6/124901002, intron 1 of 3)	124901002	LOC124901002	26724
chr15	34275946	34276927	*	982	5.22453	3.88881	5.90603	-2.01722	2.28258e-12	3.15871e-11	FALSE	lost_in_mutant	982	*	Intron (ENST00000354181.8/9990, intron 2 of 25)	9990	SLC12A6	22731
chr7	108335118	108336275	*	1158	6.0523	5.15292	6.6021	-1.44918	2.28275e-12	3.15874e-11	TRUE	lost_in_mutant	1158	*	Intron (ENST00000413765.6/4897, intron 2 of 30)	4897	NRCAM	-6463
chr14	65174364	65175225	*	862	6.68412	5.96796	7.16054	-1.19258	2.28423e-12	3.1606e-11	FALSE	lost_in_mutant	862	*	Distal Intergenic	100128233	LINC02324	47032
chr22	28594465	28595566	*	1102	6.76369	6.04102	7.24295	-1.20193	2.28595e-12	3.16278e-11	FALSE	lost_in_mutant	1102	*	Intron (ENST00000397906.7/23331, intron 2 of 22)	23331	TTC28	84246
chr9	80409876	80410813	*	938	6.05729	5.14611	6.61139	-1.46529	2.28929e-12	3.1672e-11	FALSE	lost_in_mutant	938	*	Distal Intergenic	101927477	LINC01507	379297
chr9	90307043	90308144	*	1102	6.45807	5.6461	6.97449	-1.32839	2.2903e-12	3.16839e-11	FALSE	lost_in_mutant	1102	*	Intron (ENST00000659218.1/101927873, intron 2 of 2)	101927873	LINC01508	119810
chr1	230375442	230376455	*	1014	5.71027	4.6423	6.3172	-1.6749	2.2908e-12	3.16889e-11	TRUE	lost_in_mutant	1014	*	Promoter (1-2kb)	79605	PGBD5	1190
chr19	18117422	18118490	*	1069	8.43454	8.02156	8.75524	-0.733682	2.29147e-12	3.16961e-11	FALSE	lost_in_mutant	1069	*	Promoter (<=1kb)	23031	MAST3	0
chr17	79810184	79812076	*	1893	9.70194	9.39406	9.95553	-0.561471	2.293e-12	3.17153e-11	FALSE	lost_in_mutant	1893	*	Distal Intergenic	105371919	LINC01977	-7007
chr8	69758394	69759424	*	1031	6.82621	6.17313	7.27414	-1.101	2.29554e-12	3.17484e-11	FALSE	lost_in_mutant	1031	*	Intron (ENST00000260126.9/81796, intron 3 of 9)	105375889	LOC105375889	45004
chr15	29114362	29116160	*	1799	8.08955	7.64829	8.42699	-0.778701	2.29608e-12	3.17539e-11	FALSE	lost_in_mutant	1799	*	Intron (ENST00000561069.5/321, intron 14 of 14)	321	APBA2	43704
chr10	42827092	42827638	*	547	5.84343	4.81185	6.43876	-1.62691	2.29803e-12	3.17789e-11	FALSE	lost_in_mutant	547	*	Intron (ENST00000374518.6/9790, intron 21 of 22)	101929445	LINC02623	-43883
chr14	76391957	76392659	*	703	5.53695	4.40028	6.16474	-1.76445	2.29875e-12	3.17868e-11	FALSE	lost_in_mutant	703	*	Intron (ENST00000512784.6/2103, intron 1 of 6)	2103	ESRRB	-14743
chr6	46247629	46248615	*	987	5.4351	4.21317	6.08705	-1.87388	2.30422e-12	3.18604e-11	TRUE	lost_in_mutant	987	*	Intron (ENST00000330430.10/10231, intron 2 of 3)	59084	ENPP5	-76649
chr6	44264943	44265743	*	801	9.04667	8.6988	9.32674	-0.627944	2.30691e-12	3.18956e-11	FALSE	lost_in_mutant	801	*	Promoter (<=1kb)	4794	NFKBIE	0
chrX	133865870	133866589	*	720	4.34003	2.04007	5.18557	-3.1455	2.30947e-12	3.19289e-11	TRUE	lost_in_mutant	720	*	Intron (ENST00000370818.8/2719, intron 2 of 7)	110806308	GPC3-AS1	-30854
chrX	39127178	39127978	*	801	6.00355	5.07506	6.56386	-1.4888	2.31013e-12	3.19361e-11	TRUE	lost_in_mutant	801	*	Distal Intergenic	105373175	LOC105373175	171808
chr2	109472686	109473488	*	803	6.19655	5.35582	6.72426	-1.36845	2.31196e-12	3.19593e-11	FALSE	lost_in_mutant	803	*	Intron (ENST00000309415.8/344558, intron 8 of 9)	151011	SEPTIN10	94365
chr5	132265560	132266390	*	831	5.91975	4.92633	6.50251	-1.57618	2.31607e-12	3.20142e-11	FALSE	lost_in_mutant	831	*	Intron (ENST00000463615.1/8572, intron 2 of 2)	8572	PDLIM4	-4042
chr1	228911066	228912267	*	1202	7.09702	6.47079	7.53226	-1.06147	2.31833e-12	3.20434e-11	FALSE	lost_in_mutant	1202	*	Distal Intergenic	58480	RHOU	175587
chr16	2882078	2883868	*	1791	10.8083	10.5108	11.0548	-0.544069	2.31887e-12	3.20488e-11	FALSE	lost_in_mutant	1791	*	Promoter (<=1kb)	114984	FLYWCH2	0
chr7	74173188	74175545	*	2358	9.13139	8.77181	9.41899	-0.647179	2.32436e-12	3.21227e-11	TRUE	lost_in_mutant	2358	*	Promoter (<=1kb)	7458	EIF4H	0
chr5	82785542	82786405	*	864	5.22027	3.89024	5.90035	-2.01011	2.32904e-12	3.21853e-11	FALSE	lost_in_mutant	864	*	Distal Intergenic	100616297	MIR3977	-53750
chr8	4399862	4400926	*	1065	6.26796	5.4275	6.79556	-1.36806	2.33188e-12	3.22225e-11	FALSE	lost_in_mutant	1065	*	Intron (ENST00000635120.2/64478, intron 3 of 69)	64478	CSMD1	593775
chr20	63215219	63215777	*	559	6.16184	5.30128	6.69715	-1.39587	2.33229e-12	3.22262e-11	FALSE	lost_in_mutant	559	*	Promoter (<=1kb)	54915	YTHDF1	354
chr8	135372525	135373293	*	769	5.04211	3.61264	5.74585	-2.13321	2.33607e-12	3.22764e-11	FALSE	lost_in_mutant	769	*	Distal Intergenic	101927872	LOC101927872	83659
chr2	181517159	181518449	*	1291	6.73312	6.05116	7.19432	-1.14316	2.33913e-12	3.23167e-11	TRUE	lost_in_mutant	1291	*	Intron (ENST00000397033.7/3676, intron 17 of 27)	3676	ITGA4	-4886
chr8	74256767	74257619	*	853	6.06081	5.08685	6.63699	-1.55014	2.34275e-12	3.23646e-11	TRUE	lost_in_mutant	853	*	Intron (ENST00000342232.5/56704, intron 3 of 5)	56704	JPH1	-11979
chr15	64503004	64503926	*	923	6.04435	5.0934	6.61258	-1.51918	2.34534e-12	3.23984e-11	FALSE	lost_in_mutant	923	*	Promoter (<=1kb)	23060	ZNF609	626
chrX	48801187	48802799	*	1613	10.3267	10.0456	10.5618	-0.516193	2.34722e-12	3.24223e-11	FALSE	lost_in_mutant	1613	*	Promoter (<=1kb)	10013	HDAC6	0
chr2	153714873	153715881	*	1009	6.45739	5.68673	6.95703	-1.2703	2.35125e-12	3.24759e-11	FALSE	lost_in_mutant	1009	*	Distal Intergenic	114805	GALNT13	-156041
chr6	2665094	2666485	*	1392	6.49224	5.7378	6.98509	-1.24728	2.35357e-12	3.25059e-11	FALSE	lost_in_mutant	1392	*	3' UTR	154386	LINC01600	-30472
chr6	90413256	90414537	*	1282	7.65095	7.10677	8.04516	-0.938389	2.35537e-12	3.25286e-11	TRUE	lost_in_mutant	1282	*	Distal Intergenic	105377891	LOC105377891	68037
chr7	47978714	47979848	*	1135	8.05965	7.62696	8.39207	-0.76511	2.35571e-12	3.25314e-11	FALSE	lost_in_mutant	1135	*	Promoter (<=1kb)	3364	HUS1	0
chr16	66459749	66460540	*	792	6.80386	6.10034	7.27471	-1.17437	2.35593e-12	3.25323e-11	FALSE	lost_in_mutant	792	*	Intron (ENST00000536005.7/146227, intron 2 of 4)	146227	BEAN1	-9174
chr2	99654615	99655445	*	831	5.80232	4.80493	6.38642	-1.58148	2.35968e-12	3.2582e-11	TRUE	lost_in_mutant	831	*	Intron (ENST00000409236.6/3899, intron 10 of 22)	3899	AFF3	-60845
chr12	49902585	49904660	*	2076	9.10255	8.7407	9.39161	-0.650908	2.36026e-12	3.2588e-11	FALSE	lost_in_mutant	2076	*	Promoter (<=1kb)	101927292	LINC02395	0
chr15	49155016	49156425	*	1410	8.89175	8.52827	9.18183	-0.653552	2.36209e-12	3.26112e-11	FALSE	lost_in_mutant	1410	*	Promoter (<=1kb)	100306975	NDUFAF4P1	0
chr2	20156988	20157973	*	986	5.99582	5.05059	6.56205	-1.51146	2.36369e-12	3.26312e-11	TRUE	lost_in_mutant	986	*	Distal Intergenic	6382	SDC1	65415
chr22	46618956	46620431	*	1476	6.91529	6.26683	7.36106	-1.09423	2.36532e-12	3.26517e-11	FALSE	lost_in_mutant	1476	*	Promoter (<=1kb)	23151	GRAMD4	0
chr10	97095658	97097261	*	1604	7.73844	7.22146	8.11824	-0.896779	2.36583e-12	3.26566e-11	FALSE	lost_in_mutant	1604	*	Intron (ENST00000266058.9/6585, intron 4 of 36)	6585	SLIT1	5295
chr6	155188479	155189478	*	1000	5.80967	4.81103	6.39418	-1.58315	2.3664e-12	3.26625e-11	FALSE	lost_in_mutant	1000	*	Intron (ENST00000461783.7/26230, intron 16 of 28)	26230	TIAM2	5164
chr13	101415314	101417336	*	2023	8.7015	8.32257	9.00132	-0.678748	2.36743e-12	3.26747e-11	FALSE	lost_in_mutant	2023	*	Promoter (<=1kb)	259232	NALCN	0
chr14	57268123	57269896	*	1774	9.06827	8.70349	9.35918	-0.655694	2.39925e-12	3.31117e-11	TRUE	lost_in_mutant	1774	*	Promoter (<=1kb)	10640	EXOC5	0
chr6	156598140	156599278	*	1139	6.15608	5.29271	6.69246	-1.39975	2.3998e-12	3.31173e-11	TRUE	lost_in_mutant	1139	*	Distal Intergenic	105378073	LOC105378073	-93129
chr1	161037740	161039223	*	1484	8.23359	7.82273	8.553	-0.730267	2.40039e-12	3.31233e-11	FALSE	lost_in_mutant	1484	*	Promoter (<=1kb)	100131187	TSTD1	0
chr6	27145709	27147600	*	1892	8.80638	8.44592	9.09455	-0.648636	2.40403e-12	3.31715e-11	TRUE	lost_in_mutant	1892	*	Promoter (<=1kb)	85236	H2BC12	0
chr13	52689666	52690415	*	750	6.46406	5.7088	6.95726	-1.24846	2.40418e-12	3.31715e-11	FALSE	lost_in_mutant	750	*	3' UTR	10910	SUGT1	36827
chr16	73071173	73071915	*	743	8.03493	7.5459	8.3995	-0.853603	2.40753e-12	3.32156e-11	FALSE	lost_in_mutant	743	*	Intron (ENST00000641206.2/463, intron 8 of 17)	463	ZFHX3	-11475
chr20	60116834	60117895	*	1062	6.3743	5.53533	6.90133	-1.36601	2.4103e-12	3.32517e-11	TRUE	lost_in_mutant	1062	*	Exon (ENST00000663620.1/729296, exon 5 of 9)	284757	MIR646HG	-3165
chr10	89700989	89701913	*	925	9.31829	8.97844	9.59315	-0.614717	2.41265e-12	3.3282e-11	FALSE	lost_in_mutant	925	*	Promoter (<=1kb)	9585	KIF20B	0
chr1	184562480	184564085	*	1606	6.32379	5.50263	6.84385	-1.34122	2.41406e-12	3.32993e-11	FALSE	lost_in_mutant	1606	*	Intron (ENST00000235307.7/81563, intron 3 of 5)	81563	C1orf21	-4314
chr14	74301787	74303487	*	1701	8.90044	8.55889	9.17641	-0.617518	2.41757e-12	3.33457e-11	TRUE	lost_in_mutant	1701	*	Promoter (<=1kb)	55237	VRTN	0
chr12	124719819	124721152	*	1334	8.1491	7.72986	8.47354	-0.74368	2.41878e-12	3.33603e-11	FALSE	lost_in_mutant	1334	*	Distal Intergenic	124903045	LOC124903045	-21118
chr5	170641	171722	*	1082	5.95028	4.92323	6.54415	-1.62092	2.42639e-12	3.34631e-11	FALSE	lost_in_mutant	1082	*	Promoter (1-2kb)	153478	PLEKHG4B	1588
chrX	82586376	82586719	*	344	4.49451	2.4796	5.30399	-2.82439	2.4284e-12	3.34888e-11	FALSE	lost_in_mutant	344	*	Distal Intergenic	124900496	LOC124900496	25175
chr1	234477882	234479617	*	1736	8.79815	8.42323	9.09546	-0.672234	2.42916e-12	3.34971e-11	FALSE	lost_in_mutant	1736	*	Promoter (<=1kb)	6894	TARBP1	0
chr6	25756183	25757297	*	1115	6.19176	5.33511	6.72558	-1.39047	2.43061e-12	3.3515e-11	FALSE	lost_in_mutant	1115	*	Promoter (1-2kb)	10050	SLC17A4	1441
chr5	172282937	172284582	*	1646	8.7086	8.34032	9.00173	-0.661409	2.43082e-12	3.35158e-11	FALSE	lost_in_mutant	1646	*	Promoter (<=1kb)	92181	UBTD2	0
chr3	123328503	123329666	*	1164	7.20272	6.61539	7.61894	-1.00355	2.43287e-12	3.35419e-11	TRUE	lost_in_mutant	1164	*	Promoter (<=1kb)	111	ADCY5	0
chr14	102235255	102235922	*	668	5.87462	4.9044	6.44952	-1.54512	2.43471e-12	3.35652e-11	FALSE	lost_in_mutant	668	*	Promoter (<=1kb)	5891	MOK	0
chr9	89007599	89009228	*	1630	6.60115	5.86803	7.08493	-1.21689	2.44365e-12	3.36863e-11	TRUE	lost_in_mutant	1630	*	3' UTR	1903	S1PR3	16131
chr5	150644522	150645803	*	1282	7.69151	7.19716	8.05901	-0.861842	2.44498e-12	3.37026e-11	FALSE	lost_in_mutant	1282	*	Intron (ENST00000394243.5/11346, intron 2 of 2)	11346	SYNPO	3844
chr3	62805042	62806214	*	1173	6.58856	5.85841	7.07106	-1.21265	2.44665e-12	3.37234e-11	FALSE	lost_in_mutant	1173	*	Intron (ENST00000612439.4/8618, intron 1 of 27)	8618	CADPS	68815
chr13	101138258	101139744	*	1487	6.71299	6.0249	7.17695	-1.15204	2.44752e-12	3.37332e-11	FALSE	lost_in_mutant	1487	*	Intron (ENST00000251127.11/259232, intron 17 of 43)	259232	NALCN	36586
chr16	17233205	17234219	*	1015	6.03279	5.12591	6.58532	-1.45941	2.44814e-12	3.37398e-11	FALSE	lost_in_mutant	1015	*	Intron (ENST00000261381.7/64131, intron 3 of 11)	64131	XYLT1	24809
chr8	134239725	134240827	*	1103	5.47892	4.24297	6.13467	-1.8917	2.44873e-12	3.37457e-11	FALSE	lost_in_mutant	1103	*	Intron (ENST00000661266.1/124902070, intron 1 of 2)	124902070	LOC124902070	149660
chr6	111996159	111998035	*	1877	8.33927	7.92775	8.65909	-0.731332	2.44946e-12	3.37536e-11	TRUE	lost_in_mutant	1877	*	Distal Intergenic	8838	CCN6	-56040
chr6	121770790	121771562	*	773	7.19373	6.61569	7.6053	-0.989616	2.45049e-12	3.37657e-11	TRUE	lost_in_mutant	773	*	Distal Intergenic	105377979	LOC105377979	-86251
chr20	63484351	63485377	*	1027	7.15545	6.56124	7.57509	-1.01385	2.45793e-12	3.38661e-11	FALSE	lost_in_mutant	1027	*	Distal Intergenic	3785	KCNQ2	-11674
chr3	136658750	136659982	*	1233	6.77913	6.10868	7.23509	-1.12641	2.4584e-12	3.38691e-11	FALSE	lost_in_mutant	1233	*	Intron (ENST00000236698.9/10274, intron 1 of 32)	10274	STAG1	-54277
chr18	59650123	59650940	*	818	5.72321	4.65026	6.3317	-1.68144	2.45846e-12	3.38691e-11	FALSE	lost_in_mutant	818	*	Intron (ENST00000439986.9/147372, intron 2 of 10)	147372	CCBE1	15350
chr14	94650163	94651667	*	1505	6.51586	5.76254	7.00824	-1.24571	2.45938e-12	3.38798e-11	FALSE	lost_in_mutant	1505	*	Distal Intergenic	388007	SERPINA13P	8845
chr1	26889683	26890924	*	1242	8.08759	7.63136	8.43368	-0.802319	2.46067e-12	3.38953e-11	FALSE	lost_in_mutant	1242	*	Promoter (<=1kb)	54707	GPN2	0
chr15	65516983	65518055	*	1073	8.92302	8.55535	9.21577	-0.660414	2.46286e-12	3.39234e-11	FALSE	lost_in_mutant	1073	*	Promoter (<=1kb)	54878	DPP8	0
chr7	122790259	122791341	*	1083	6.29771	5.47558	6.81815	-1.34257	2.46463e-12	3.39457e-11	FALSE	lost_in_mutant	1083	*	Intron (ENST00000449022.7/93664, intron 1 of 29)	378925	RNF148	-87337
chr22	23109739	23111400	*	1662	7.39424	6.84401	7.79158	-0.947569	2.46668e-12	3.39718e-11	FALSE	lost_in_mutant	1662	*	Intron (ENST00000615612.2/2781, intron 2 of 2)	2781	GNAZ	-10978
chr16	71808070	71809815	*	1746	9.1248	8.7919	9.3951	-0.603209	2.46937e-12	3.40066e-11	FALSE	lost_in_mutant	1746	*	Promoter (<=1kb)	164	AP1G1	0
chr19	57726586	57728185	*	1600	8.05381	7.59654	8.4005	-0.803959	2.4721e-12	3.40421e-11	FALSE	lost_in_mutant	1600	*	Promoter (<=1kb)	79891	ZNF671	0
chr15	43745811	43747266	*	1456	8.39237	7.97712	8.71443	-0.737317	2.47356e-12	3.406e-11	FALSE	lost_in_mutant	1456	*	Promoter (<=1kb)	2923	PDIA3	0
chr10	15261247	15262697	*	1451	6.16952	5.29831	6.70886	-1.41055	2.48009e-12	3.41478e-11	FALSE	lost_in_mutant	1451	*	Intron (ENST00000378116.9/221061, intron 3 of 7)	221061	FAM171A1	-12540
chr9	4489749	4491865	*	2117	8.69518	8.29806	9.00626	-0.7082	2.48051e-12	3.41515e-11	FALSE	lost_in_mutant	2117	*	Promoter (<=1kb)	6505	SLC1A1	0
chr11	64071600	64072690	*	1091	7.24534	6.64845	7.6663	-1.01785	2.48579e-12	3.4222e-11	FALSE	lost_in_mutant	1091	*	Intron (ENST00000682287.1/23769, intron 1 of 2)	23769	FLRT1	11176
chr17	77864652	77865945	*	1294	7.70682	7.20282	8.0796	-0.876782	2.5021e-12	3.44444e-11	FALSE	lost_in_mutant	1294	*	Distal Intergenic	400624	LINC01973	18142
chr4	169314809	169316669	*	1861	6.77849	6.06993	7.25157	-1.18163	2.50685e-12	3.45077e-11	FALSE	lost_in_mutant	1861	*	Distal Intergenic	57630	SH3RF1	-43853
chr3	44761157	44762460	*	1304	7.75571	7.27037	8.11824	-0.847875	2.50869e-12	3.45307e-11	FALSE	lost_in_mutant	1304	*	Promoter (<=1kb)	57456	KIAA1143	0
chr15	76994875	76995685	*	811	6.38092	5.59294	6.88767	-1.29473	2.50987e-12	3.45448e-11	TRUE	lost_in_mutant	811	*	Promoter (<=1kb)	9051	PSTPIP1	0
chr3	86990302	86991742	*	1441	7.27835	6.69052	7.69482	-1.00431	2.51366e-12	3.45948e-11	FALSE	lost_in_mutant	1441	*	Promoter (<=1kb)	389136	VGLL3	0
chr10	92237470	92239023	*	1554	7.10264	6.47698	7.53761	-1.06063	2.51873e-12	3.46625e-11	TRUE	lost_in_mutant	1554	*	Intron (ENST00000412050.8/22849, intron 2 of 9)	22849	CPEB3	4223
chr5	123881517	123883546	*	2030	6.77315	6.04253	7.25585	-1.21332	2.51972e-12	3.46739e-11	TRUE	lost_in_mutant	2030	*	Distal Intergenic	1456	CSNK1G3	293092
chr15	94671655	94672623	*	969	6.61753	5.86927	7.10777	-1.2385	2.52161e-12	3.46977e-11	FALSE	lost_in_mutant	969	*	Distal Intergenic	105370987	LOC105370987	53896
chr6	36849797	36851383	*	1587	7.34905	6.76994	7.76116	-0.991217	2.52272e-12	3.47108e-11	FALSE	lost_in_mutant	1587	*	Distal Intergenic	51645	PPIL1	7252
chr19	55384706	55386489	*	1784	9.4281	9.10476	9.69208	-0.587319	2.52778e-12	3.47783e-11	TRUE	lost_in_mutant	1784	*	Promoter (<=1kb)	6158	RPL28	0
chr10	132035674	132037927	*	2254	9.16953	8.82427	9.44791	-0.623634	2.52805e-12	3.47798e-11	FALSE	lost_in_mutant	2254	*	Promoter (<=1kb)	282973	JAKMIP3	0
chr2	23698746	23699383	*	638	5.76711	4.73351	6.3631	-1.62959	2.53702e-12	3.4901e-11	TRUE	lost_in_mutant	638	*	Intron (ENST00000486442.6/114818, intron 11 of 13)	114818	KLHL29	9961
chr17	31901112	31902158	*	1047	9.4473	9.10367	9.72463	-0.620957	2.53849e-12	3.4919e-11	FALSE	lost_in_mutant	1047	*	Promoter (<=1kb)	55813	UTP6	0
chr16	58629259	58630629	*	1371	10.2934	9.97384	10.5549	-0.581017	2.54403e-12	3.4993e-11	FALSE	lost_in_mutant	1371	*	Promoter (<=1kb)	23019	CNOT1	0
chr11	62706064	62707923	*	1860	10.798	10.5123	11.0363	-0.524	2.54642e-12	3.50237e-11	FALSE	lost_in_mutant	1860	*	Promoter (<=1kb)	26580	BSCL2	0
chr6	81751745	81754329	*	2585	9.57056	9.23609	9.84189	-0.605803	2.54675e-12	3.5026e-11	TRUE	lost_in_mutant	2585	*	Promoter (<=1kb)	55603	TENT5A	0
chr19	14265086	14266051	*	966	5.98197	5.0618	6.53931	-1.47751	2.55468e-12	3.51329e-11	TRUE	lost_in_mutant	966	*	Intron (ENST00000592263.1/ENST00000592263.1, intron 4 of 4)	22859	ADGRL1	-58899
chrX	152450100	152452009	*	1910	7.80695	7.32617	8.16693	-0.840767	2.5549e-12	3.51337e-11	FALSE	lost_in_mutant	1910	*	Promoter (<=1kb)	2556	GABRA3	0
chr6	151389472	151391268	*	1797	10.2502	9.94745	10.5003	-0.552836	2.55533e-12	3.51375e-11	FALSE	lost_in_mutant	1797	*	Promoter (<=1kb)	57621	ZBTB2	291
chr4	2922634	2923182	*	549	5.21183	3.89379	5.88892	-1.99514	2.55763e-12	3.51669e-11	TRUE	lost_in_mutant	549	*	Intron (ENST00000683351.1/118, intron 14 of 15)	118	ADD1	-3127
chr18	12082713	12083883	*	1171	6.35348	5.56589	6.86007	-1.29417	2.55974e-12	3.51937e-11	FALSE	lost_in_mutant	1171	*	Intron (ENST00000591853.1/ENST00000591853.1, intron 2 of 2)	342850	ANKRD62	-9960
chr9	99052401	99053558	*	1158	6.20604	5.33415	6.74564	-1.41149	2.55992e-12	3.5194e-11	FALSE	lost_in_mutant	1158	*	Exon (ENST00000375001.8/1306, exon 31 of 42)	1306	COL15A1	13728
chr1	2299099	2300408	*	1310	6.45388	5.68633	6.95222	-1.26589	2.56284e-12	3.52308e-11	FALSE	lost_in_mutant	1310	*	Intron (ENST00000704337.1/6497, intron 1 of 3)	6497	SKI	-3238
chr4	151718863	151719766	*	904	6.45221	5.65498	6.96272	-1.30774	2.56292e-12	3.52308e-11	FALSE	lost_in_mutant	904	*	Promoter (1-2kb)	5188	GATB	-1532
chr12	44207852	44209213	*	1362	5.69109	4.63756	6.29346	-1.65591	2.56819e-12	3.53009e-11	FALSE	lost_in_mutant	1362	*	Intron (ENST00000266534.8/84216, intron 4 of 7)	84216	TMEM117	-109082
chr17	1005276	1006177	*	902	6.64388	5.90608	7.12966	-1.22358	2.56859e-12	3.53042e-11	FALSE	lost_in_mutant	902	*	3' UTR	29	ABR	4036
chr22	31753088	31754270	*	1183	9.5347	9.20914	9.80014	-0.591002	2.57166e-12	3.53442e-11	FALSE	lost_in_mutant	1183	*	Promoter (<=1kb)	9681	DEPDC5	0
chr11	67629384	67631060	*	1677	10.1433	9.80439	10.4175	-0.613107	2.57453e-12	3.53815e-11	FALSE	lost_in_mutant	1677	*	Promoter (<=1kb)	254552	NUDT8	0
chr11	77994067	77995331	*	1265	10.4632	10.1606	10.7131	-0.552575	2.57524e-12	3.5389e-11	FALSE	lost_in_mutant	1265	*	Promoter (<=1kb)	92105	INTS4	0
chr20	33663103	33664389	*	1287	8.87373	8.49404	9.17403	-0.679996	2.5877e-12	3.55579e-11	FALSE	lost_in_mutant	1287	*	Promoter (<=1kb)	63941	NECAB3	0
chr16	19884257	19886656	*	2400	8.50007	8.09283	8.81729	-0.724465	2.58795e-12	3.55592e-11	TRUE	lost_in_mutant	2400	*	Promoter (<=1kb)	51704	GPRC5B	0
chr5	174419134	174420129	*	996	7.58081	7.0475	7.96931	-0.921809	2.5916e-12	3.56071e-11	FALSE	lost_in_mutant	996	*	Intron (ENST00000515513.5/101928176, intron 1 of 4)	101928176	LINC01411	82639
chr19	39823718	39825052	*	1335	9.52077	9.03843	9.88162	-0.843186	2.59219e-12	3.5613e-11	FALSE	lost_in_mutant	1335	*	Distal Intergenic	102465974	MIR6719	4750
chr15	84393420	84394188	*	769	5.69483	4.60723	6.30784	-1.70061	2.59403e-12	3.56348e-11	FALSE	lost_in_mutant	769	*	Exon (ENST00000561247.1/105376722, exon 7 of 9)	105376722	LOC105376722	3691
chr13	98008069	98009988	*	1920	5.92702	4.98406	6.49246	-1.50839	2.59411e-12	3.56348e-11	TRUE	lost_in_mutant	1920	*	Exon (ENST00000261574.10/3843, exon 18 of 29)	3843	IPO5	5060
chr15	81751900	81753435	*	1536	7.22776	6.66716	7.63046	-0.963298	2.59477e-12	3.56418e-11	TRUE	lost_in_mutant	1536	*	Intron (ENST00000559211.1/124903541, intron 2 of 3)	102723985	LOC102723985	44635
chr4	2268911	2270108	*	1198	6.75131	6.07709	7.20899	-1.1319	2.59589e-12	3.56549e-11	TRUE	lost_in_mutant	1198	*	Promoter (1-2kb)	57732	ZFYVE28	1643
chr4	106142396	106143302	*	907	5.44507	4.25907	6.08706	-1.82799	2.59804e-12	3.56822e-11	TRUE	lost_in_mutant	907	*	Intron (ENST00000394708.7/93627, intron 23 of 25)	93627	TBCK	27938
chr16	57107175	57107818	*	644	5.28459	3.99834	5.9536	-1.95525	2.60218e-12	3.57368e-11	FALSE	lost_in_mutant	644	*	Promoter (1-2kb)	221184	CPNE2	1124
chr1	233904367	233906022	*	1656	8.12081	7.44682	8.57838	-1.13156	2.60512e-12	3.57749e-11	FALSE	lost_in_mutant	1656	*	Promoter (<=1kb)	148641	SLC35F3	0
chr10	101106542	101107607	*	1066	6.11962	5.20403	6.67531	-1.47128	2.61364e-12	3.58897e-11	FALSE	lost_in_mutant	1066	*	Intron (ENST00000445873.5/100038246, intron 2 of 2)	100038246	TLX1NB	23519
chr4	7584297	7586136	*	1840	7.34445	6.78687	7.7456	-0.958728	2.61646e-12	3.59261e-11	FALSE	lost_in_mutant	1840	*	Intron (ENST00000507866.6/57537, intron 3 of 26)	100422826	MIR4274	124269
chr13	46490009	46490824	*	816	5.4961	4.3249	6.1339	-1.809	2.61743e-12	3.59373e-11	FALSE	lost_in_mutant	816	*	Intron (ENST00000612699.1/124903171, intron 1 of 2)	101929344	LINC01198	-3503
chr3	161220629	161222274	*	1646	8.60678	8.21816	8.91262	-0.694461	2.62037e-12	3.59731e-11	TRUE	lost_in_mutant	1646	*	Promoter (<=1kb)	51068	NMD3	0
chr6	43059170	43060569	*	1400	9.30753	8.98918	9.56816	-0.578979	2.62053e-12	3.59731e-11	FALSE	lost_in_mutant	1400	*	Promoter (<=1kb)	51069	MRPL2	0
chr5	17234681	17235801	*	1121	5.41091	4.2223	6.05364	-1.83134	2.62053e-12	3.59731e-11	FALSE	lost_in_mutant	1121	*	Intron (ENST00000606445.1/10409, intron 3 of 3)	10409	BASP1	17050
chr1	95072254	95073680	*	1427	9.12667	8.78575	9.40222	-0.616467	2.62205e-12	3.59916e-11	FALSE	lost_in_mutant	1427	*	Promoter (<=1kb)	199857	ALG14	0
chr11	73403840	73404529	*	690	6.25695	5.4292	6.77961	-1.35041	2.62568e-12	3.60392e-11	FALSE	lost_in_mutant	690	*	3' UTR	84957	RELT	10156
chr2	105771691	105772815	*	1125	6.43754	5.63683	6.94944	-1.31261	2.63719e-12	3.61949e-11	FALSE	lost_in_mutant	1125	*	Intron (ENST00000233154.9/8440, intron 1 of 4)	8440	NCK2	25960
chr2	145652075	145652518	*	444	4.62885	2.73722	5.42004	-2.68282	2.63777e-12	3.62006e-11	FALSE	lost_in_mutant	444	*	Intron (ENST00000651680.1/124908059, intron 1 of 1)	105373664	LOC105373664	-48652
chr6	67352972	67354335	*	1364	5.93138	4.93559	6.51493	-1.57934	2.6413e-12	3.62469e-11	TRUE	lost_in_mutant	1364	*	Distal Intergenic	124900229	LOC124900229	-142492
chr2	113818227	113819179	*	953	6.37099	5.53397	6.89726	-1.36329	2.64174e-12	3.62506e-11	FALSE	lost_in_mutant	953	*	Distal Intergenic	101060091	ACTR3-AS1	12548
chr13	108217930	108218876	*	947	8.3533	7.96323	8.66005	-0.69682	2.64519e-12	3.62956e-11	FALSE	lost_in_mutant	947	*	Promoter (<=1kb)	3981	LIG4	0
chr1	119711679	119713479	*	1801	7.74339	7.26728	8.10076	-0.833485	2.65378e-12	3.64113e-11	FALSE	lost_in_mutant	1801	*	Promoter (<=1kb)	26227	PHGDH	0
chr2	201780183	201781895	*	1713	9.92757	9.60439	10.1914	-0.587054	2.65641e-12	3.6443e-11	TRUE	lost_in_mutant	1713	*	Promoter (<=1kb)	57679	ALS2	0
chr3	28240554	28242194	*	1641	9.18025	8.83534	9.4584	-0.623067	2.65643e-12	3.6443e-11	TRUE	lost_in_mutant	1641	*	Promoter (<=1kb)	152100	CMC1	0
chr1	241372628	241373510	*	883	5.9422	4.99061	6.51065	-1.52004	2.65695e-12	3.64479e-11	FALSE	lost_in_mutant	883	*	Distal Intergenic	124904601	LOC124904601	15166
chr5	23064848	23066216	*	1369	5.91618	4.97402	6.48134	-1.50731	2.65747e-12	3.64507e-11	TRUE	lost_in_mutant	1369	*	Distal Intergenic	1010	CDH12	-211504
chr9	133852386	133853364	*	979	6.79395	6.1203	7.25136	-1.13106	2.65749e-12	3.64507e-11	FALSE	lost_in_mutant	979	*	Intron (ENST00000406606.7/7410, intron 3 of 26)	7410	VAV2	85937
chr7	73738245	73739544	*	1300	10.0416	9.73793	10.2924	-0.554465	2.65784e-12	3.64532e-11	FALSE	lost_in_mutant	1300	*	Promoter (<=1kb)	83451	ABHD11	0
chrX	44651286	44651977	*	692	5.16966	3.80846	5.85738	-2.04892	2.66208e-12	3.6509e-11	TRUE	lost_in_mutant	692	*	Distal Intergenic	139341	FUNDC1	-108427
chr20	48619526	48621564	*	2039	8.84484	8.4974	9.12464	-0.627237	2.66338e-12	3.65246e-11	FALSE	lost_in_mutant	2039	*	Distal Intergenic	57580	PREX1	21174
chr11	106503611	106504849	*	1239	6.48181	5.68694	6.99137	-1.30443	2.66863e-12	3.65944e-11	TRUE	lost_in_mutant	1239	*	Distal Intergenic	124902744	LOC124902744	99545
chr11	24266640	24267486	*	847	6.97509	6.35827	7.4058	-1.04753	2.67334e-12	3.66566e-11	FALSE	lost_in_mutant	847	*	Distal Intergenic	105376594	LINC02686	-4422
chr8	85574777	85575586	*	810	5.42191	4.21918	6.06857	-1.84939	2.67531e-12	3.66814e-11	FALSE	lost_in_mutant	810	*	Distal Intergenic	105375937	LOC105375937	50878
chr19	381987	382304	*	318	4.86077	5.82614	0.462908	5.36324	2.67585e-12	3.66865e-11	FALSE	gained_in_mutant	318	*	Promoter (<=1kb)	124904606	LOC124904606	-421
chr1	144460865	144461778	*	914	7.29103	6.71324	7.70247	-0.989231	2.6767e-12	3.66958e-11	FALSE	lost_in_mutant	914	*	Promoter (<=1kb)	284565	NBPF15	0
chr6	42177702	42178702	*	1001	6.76188	7.24832	6.02255	1.22577	2.67765e-12	3.67065e-11	FALSE	gained_in_mutant	1001	*	Promoter (<=1kb)	2978	GUCA1A	0
chr19	45468878	45470061	*	1184	8.9794	8.64073	9.25349	-0.612754	2.68008e-12	3.67376e-11	FALSE	lost_in_mutant	1184	*	Promoter (<=1kb)	2354	FOSB	0
chr2	43100595	43101717	*	1123	6.63645	7.13792	5.86133	1.27659	2.68099e-12	3.67478e-11	FALSE	gained_in_mutant	1123	*	Promoter (<=1kb)	100506047	LINC02580	759
chr8	30743523	30744644	*	1122	8.10216	7.67534	8.43112	-0.755779	2.68265e-12	3.67682e-11	FALSE	lost_in_mutant	1122	*	Promoter (<=1kb)	7993	UBXN8	0
chr12	948937	950273	*	1337	9.98899	9.69797	10.231	-0.533068	2.68475e-12	3.67947e-11	FALSE	lost_in_mutant	1337	*	Promoter (<=1kb)	5893	RAD52	0
chr16	67872535	67874475	*	1941	8.20792	7.74801	8.55612	-0.808112	2.6852e-12	3.67985e-11	FALSE	lost_in_mutant	1941	*	Promoter (<=1kb)	23644	EDC4	0
chr1	167935271	167937195	*	1925	10.3676	10.0572	10.623	-0.565792	2.69208e-12	3.68905e-11	FALSE	lost_in_mutant	1925	*	Promoter (<=1kb)	25874	MPC2	0
chr9	111957995	111958836	*	842	6.32471	5.52144	6.83764	-1.3162	2.69714e-12	3.69575e-11	FALSE	lost_in_mutant	842	*	Distal Intergenic	100616114	MIR4668	25895
chr12	132445542	132446629	*	1088	8.39738	8.71845	7.98377	0.73468	2.70042e-12	3.70002e-11	FALSE	gained_in_mutant	1088	*	Distal Intergenic	57666	FBRSL1	-42922
chr15	34101194	34102456	*	1263	9.08783	8.70153	9.39224	-0.690709	2.71201e-12	3.71567e-11	FALSE	lost_in_mutant	1263	*	Promoter (<=1kb)	161779	PGBD4	0
chr17	46003886	46004596	*	711	5.89144	4.91946	6.46694	-1.54748	2.71281e-12	3.71653e-11	FALSE	lost_in_mutant	711	*	Intron (ENST00000680674.1/4137, intron 6 of 10)	246744	STH	4636
chr4	76086864	76087607	*	744	6.09555	5.1753	6.65292	-1.47762	2.71489e-12	3.71915e-11	FALSE	lost_in_mutant	744	*	Intron (ENST00000510669.5/419, intron 2 of 9)	419	ART3	4365
chr18	12376842	12378123	*	1282	10.8156	10.5158	11.0637	-0.547959	2.72168e-12	3.72821e-11	FALSE	lost_in_mutant	1282	*	Promoter (<=1kb)	10939	AFG3L2	0
chr14	21024301	21025739	*	1439	8.53419	8.12428	8.85303	-0.728745	2.72513e-12	3.7327e-11	FALSE	lost_in_mutant	1439	*	Promoter (<=1kb)	57447	NDRG2	0
chr1	182811662	182812740	*	1079	6.1767	5.31366	6.71295	-1.39929	2.73129e-12	3.74091e-11	FALSE	lost_in_mutant	1079	*	Exon (ENST00000488424.5/80896, exon 6 of 13)	80896	NPL	-5898
chr18	31610112	31611563	*	1452	6.89784	6.25042	7.34311	-1.09269	2.74016e-12	3.75282e-11	FALSE	lost_in_mutant	1452	*	Distal Intergenic	7276	TTR	18235
chr19	30360243	30361249	*	1007	5.89415	4.92257	6.46952	-1.54695	2.74275e-12	3.75614e-11	FALSE	lost_in_mutant	1007	*	Intron (ENST00000706142.1/9745, intron 3 of 6)	9745	ZNF536	-11135
chr6	42983887	42984967	*	1081	9.75912	9.45416	10.0107	-0.556576	2.74406e-12	3.7577e-11	FALSE	lost_in_mutant	1081	*	Promoter (<=1kb)	124900215	LOC124900215	0
chr4	77332767	77333219	*	453	4.74309	3.02632	5.50503	-2.47871	2.74873e-12	3.76386e-11	FALSE	lost_in_mutant	453	*	Intron (ENST00000497512.5/901, intron 10 of 11)	107986292	LOC107986292	145003
chr13	27405662	27406845	*	1184	6.87957	6.23827	7.32197	-1.0837	2.75102e-12	3.76676e-11	FALSE	lost_in_mutant	1184	*	Distal Intergenic	2971	GTF3A	-17774
chr18	13611112	13612941	*	1830	8.22432	7.77867	8.56431	-0.785642	2.75405e-12	3.77067e-11	FALSE	lost_in_mutant	1830	*	Promoter (<=1kb)	100616130	MIR4526	0
chr22	33027911	33028626	*	716	5.82307	4.80619	6.41361	-1.60743	2.75526e-12	3.77195e-11	FALSE	lost_in_mutant	716	*	Intron (ENST00000358763.7/8224, intron 1 of 13)	8224	SYN3	-13382
chr17	63841583	63842431	*	849	7.29077	6.70242	7.70749	-1.00507	2.75533e-12	3.77195e-11	FALSE	lost_in_mutant	849	*	Promoter (<=1kb)	6603	SMARCD2	35
chr16	87393073	87393470	*	398	6.60034	5.88557	7.07615	-1.19058	2.75893e-12	3.77665e-11	FALSE	lost_in_mutant	398	*	Promoter (<=1kb)	81631	MAP1LC3B	650
chr15	70935989	70937243	*	1255	6.28389	5.41269	6.82323	-1.41054	2.75998e-12	3.77785e-11	FALSE	lost_in_mutant	1255	*	Promoter (<=1kb)	54839	LRRC49	0
chr15	89235591	89236421	*	831	5.11515	3.72148	5.81061	-2.08913	2.76127e-12	3.77937e-11	FALSE	lost_in_mutant	831	*	Distal Intergenic	55215	FANCI	-7524
chr6	100592689	100594070	*	1382	5.80642	4.79076	6.39656	-1.6058	2.76226e-12	3.78049e-11	TRUE	lost_in_mutant	1382	*	Intron (ENST00000369162.7/10973, intron 34 of 41)	10973	ASCC3	-82381
chr9	78169043	78170061	*	1019	5.70506	4.65114	6.30756	-1.65642	2.77238e-12	3.79411e-11	TRUE	lost_in_mutant	1019	*	Distal Intergenic	84131	CEP78	-66001
chr2	207407950	207410027	*	2078	6.57603	5.83345	7.06386	-1.23041	2.77955e-12	3.80368e-11	FALSE	lost_in_mutant	2078	*	Intron (ENST00000412387.5/124907970, intron 3 of 4)	1385	CREB1	-119710
chr11	57094302	57095871	*	1570	7.15486	6.55742	7.5761	-1.01868	2.78055e-12	3.80482e-11	TRUE	lost_in_mutant	1570	*	Distal Intergenic	219525	OR5AK4P	56768
chr6	16513237	16514704	*	1468	7.15185	6.52187	7.58888	-1.06701	2.78209e-12	3.80669e-11	FALSE	lost_in_mutant	1468	*	Intron (ENST00000244769.8/6310, intron 6 of 8)	127903862	LOC127903862	-184806
chr11	132601300	132602701	*	1402	7.13518	6.56037	7.54511	-0.984742	2.78363e-12	3.80856e-11	FALSE	lost_in_mutant	1402	*	Intron (ENST00000331898.11/4978, intron 2 of 6)	50863	NTM	268810
chr5	123007141	123008386	*	1246	6.1444	5.2866	6.67867	-1.39207	2.78441e-12	3.80939e-11	FALSE	lost_in_mutant	1246	*	3' UTR	28966	SNX24	8872
chr3	127796398	127797394	*	997	6.55835	5.82593	7.04182	-1.21589	2.78715e-12	3.8129e-11	TRUE	lost_in_mutant	997	*	Promoter (2-3kb)	11343	MGLL	2070
chr2	97662950	97664717	*	1768	10.3052	9.99197	10.5624	-0.570387	2.78752e-12	3.81317e-11	FALSE	lost_in_mutant	1768	*	Promoter (<=1kb)	10120	ACTR1B	0
chr10	86077689	86079408	*	1720	7.2516	6.66176	7.66907	-1.00731	2.78812e-12	3.81374e-11	FALSE	lost_in_mutant	1720	*	Intron (ENST00000327946.12/2894, intron 4 of 15)	442911	MIR346	185380
chr7	130141042	130142556	*	1515	9.0851	8.72314	9.37421	-0.651066	2.78843e-12	3.81392e-11	FALSE	lost_in_mutant	1515	*	Promoter (<=1kb)	100128325	LINC03008	0
chr14	24299046	24300280	*	1235	7.88656	7.41836	8.23948	-0.821123	2.79215e-12	3.81842e-11	FALSE	lost_in_mutant	1235	*	Promoter (<=1kb)	115817	DHRS1	0
chr11	24064137	24065062	*	926	6.17825	5.24479	6.74034	-1.49554	2.79233e-12	3.81842e-11	FALSE	lost_in_mutant	926	*	Distal Intergenic	105376594	LINC02686	197143
chr7	6159523	6160668	*	1146	7.20433	6.58892	7.63435	-1.04543	2.79235e-12	3.81842e-11	FALSE	lost_in_mutant	1146	*	3' UTR	9265	CYTH3	9553
chr1	228139594	228140777	*	1184	10.168	9.88863	10.402	-0.513338	2.79241e-12	3.81842e-11	FALSE	lost_in_mutant	1184	*	Promoter (<=1kb)	2987	GUK1	0
chr20	53735610	53739146	*	3537	8.32031	7.88717	8.653	-0.765832	2.79424e-12	3.82068e-11	FALSE	lost_in_mutant	3537	*	Promoter (<=1kb)	124904933	LOC124904933	0
chr7	70313464	70314407	*	944	5.30074	4.04657	5.96137	-1.9148	2.79627e-12	3.82322e-11	FALSE	lost_in_mutant	944	*	Promoter (2-3kb)	26053	AUTS2	-2509
chr7	75738261	75739891	*	1631	10.1968	9.86793	10.4644	-0.596459	2.79878e-12	3.82641e-11	FALSE	lost_in_mutant	1631	*	Promoter (<=1kb)	3092	HIP1	0
chr1	8734300	8735487	*	1188	5.57373	4.3988	6.21259	-1.8138	2.80076e-12	3.82888e-11	TRUE	lost_in_mutant	1188	*	Intron (ENST00000337907.7/473, intron 2 of 23)	473	RERE	-9636
chr1	175881176	175881943	*	768	5.8384	4.84657	6.42063	-1.57407	2.80097e-12	3.82892e-11	FALSE	lost_in_mutant	768	*	Distal Intergenic	101928751	LINC01657	3833
chr17	41785236	41787163	*	1928	10.388	10.0807	10.6411	-0.560367	2.80264e-12	3.83098e-11	FALSE	lost_in_mutant	1928	*	Promoter (<=1kb)	3728	JUP	0
chr1	76267468	76268844	*	1377	6.32599	5.50171	6.84727	-1.34556	2.80733e-12	3.83714e-11	TRUE	lost_in_mutant	1377	*	Intron (ENST00000328299.4/256435, intron 1 of 4)	256435	ST6GALNAC3	-45069
chr6	98658291	98659083	*	793	5.13145	3.73027	5.82867	-2.0984	2.80971e-12	3.84017e-11	FALSE	lost_in_mutant	793	*	Distal Intergenic	5454	POU3F2	-175491
chr8	56076355	56076692	*	338	6.20789	5.36669	6.73579	-1.3691	2.81199e-12	3.84304e-11	FALSE	lost_in_mutant	338	*	Promoter (1-2kb)	105375847	CERNA3	1763
chr19	6501481	6502834	*	1354	8.55369	8.13788	8.87608	-0.738207	2.81427e-12	3.84591e-11	FALSE	lost_in_mutant	1354	*	Promoter (<=1kb)	10382	TUBB4A	0
chr12	21437275	21438439	*	1165	8.50767	8.11202	8.81784	-0.705824	2.81483e-12	3.84643e-11	FALSE	lost_in_mutant	1165	*	Promoter (<=1kb)	79912	PYROXD1	0
chr9	133644359	133645655	*	1297	7.41046	6.86108	7.80737	-0.946296	2.8186e-12	3.85134e-11	FALSE	lost_in_mutant	1297	*	Intron (ENST00000393056.8/1621, intron 5 of 11)	1621	DBH	7981
chr2	101001727	101003440	*	1714	9.07967	8.73634	9.35679	-0.620454	2.82586e-12	3.86102e-11	FALSE	lost_in_mutant	1714	*	Promoter (<=1kb)	6160	RPL31	0
chr10	104920819	104922228	*	1410	6.23028	5.32225	6.78324	-1.461	2.82759e-12	3.86315e-11	FALSE	lost_in_mutant	1410	*	Intron (ENST00000369701.8/22986, intron 3 of 26)	22986	SORCS3	-236700
chr4	91797080	91797560	*	481	5.06303	3.50104	5.79535	-2.29431	2.82884e-12	3.86462e-11	TRUE	lost_in_mutant	481	*	Distal Intergenic	124900733	LOC124900733	-471774
chr10	24622618	24623740	*	1123	6.5331	5.73129	7.04546	-1.31417	2.83148e-12	3.86798e-11	FALSE	lost_in_mutant	1123	*	Promoter (<=1kb)	57584	ARHGAP21	0
chr9	114305135	114306308	*	1174	8.13854	7.69625	8.47658	-0.780331	2.83683e-12	3.87505e-11	FALSE	lost_in_mutant	1174	*	Promoter (<=1kb)	85301	COL27A1	0
chr7	10972975	10974790	*	1816	9.82205	9.48502	10.0951	-0.610047	2.8375e-12	3.87572e-11	TRUE	lost_in_mutant	1816	*	Promoter (<=1kb)	9678	PHF14	0
chr5	111511965	111513318	*	1354	9.48034	9.15864	9.74322	-0.58458	2.84155e-12	3.88101e-11	FALSE	lost_in_mutant	1354	*	Promoter (<=1kb)	100505678	STARD4-AS1	0
chr7	158239233	158240222	*	990	6.41338	5.61249	6.92536	-1.31287	2.84751e-12	3.88892e-11	FALSE	lost_in_mutant	990	*	Intron (ENST00000389413.7/5799, intron 3 of 21)	105375613	LOC105375613	252064
chr17	5892808	5894438	*	1631	6.33649	5.52624	6.85222	-1.32598	2.84837e-12	3.88985e-11	TRUE	lost_in_mutant	1631	*	Intron (ENST00000563763.5/339166, intron 3 of 3)	23302	WSCD1	119882
chr20	49277486	49279215	*	1730	9.42837	9.0765	9.71102	-0.634519	2.8527e-12	3.89551e-11	FALSE	lost_in_mutant	1730	*	Promoter (<=1kb)	57169	ZNFX1	0
chr12	22333264	22336166	*	2903	9.53227	9.22011	9.78876	-0.568649	2.85364e-12	3.89656e-11	FALSE	lost_in_mutant	2903	*	Promoter (<=1kb)	6489	ST8SIA1	0
chr17	49191844	49193436	*	1593	10.3837	10.0799	10.6346	-0.554684	2.8582e-12	3.90254e-11	FALSE	lost_in_mutant	1593	*	Distal Intergenic	2793	GNGT2	15476
chr2	232511457	232513297	*	1841	8.54222	8.14883	8.851	-0.702172	2.85909e-12	3.90351e-11	FALSE	lost_in_mutant	1841	*	Distal Intergenic	646960	PRSS56	-7091
chr16	719896	721639	*	1744	10.0991	9.63295	10.4508	-0.817897	2.86155e-12	3.90663e-11	FALSE	lost_in_mutant	1744	*	Promoter (<=1kb)	65990	ANTKMT	0
chr2	178413245	178415404	*	2160	9.08336	8.71666	9.37548	-0.658822	2.86539e-12	3.91162e-11	TRUE	lost_in_mutant	2160	*	Promoter (<=1kb)	101927027	CHROMR	0
chr7	16921196	16922279	*	1084	6.20022	5.34612	6.73307	-1.38696	2.8668e-12	3.9133e-11	FALSE	lost_in_mutant	1084	*	Intron (ENST00000645559.1/107986772, intron 1 of 1)	107986772	LOC107986772	4837
chr3	134794661	134796819	*	2159	9.86355	9.52829	10.1354	-0.607113	2.8678e-12	3.91443e-11	FALSE	lost_in_mutant	2159	*	Promoter (<=1kb)	2047	EPHB1	0
chr4	99949040	99951086	*	2047	10.2006	9.88518	10.4593	-0.574097	2.87276e-12	3.92095e-11	FALSE	lost_in_mutant	2047	*	Promoter (<=1kb)	3015	H2AZ1	0
chr6	111086938	111088572	*	1635	8.35886	7.93898	8.68368	-0.744704	2.87376e-12	3.92207e-11	FALSE	lost_in_mutant	1635	*	Promoter (<=1kb)	117247	SLC16A10	0
chrX	119604874	119607090	*	2217	8.41084	8.03032	8.71166	-0.681336	2.875e-12	3.92353e-11	FALSE	lost_in_mutant	2217	*	Promoter (<=1kb)	55922	NKRF	0
chr16	77852957	77853770	*	814	6.41985	5.60426	6.9377	-1.33344	2.87781e-12	3.92711e-11	FALSE	lost_in_mutant	814	*	Intron (ENST00000302536.3/57687, intron 3 of 8)	57687	VAT1L	-8978
chrX	149938248	149940753	*	2506	10.8203	10.5077	11.0771	-0.569429	2.87893e-12	3.92825e-11	FALSE	lost_in_mutant	2506	*	Promoter (<=1kb)	100272228	EOLA2-DT	0
chr18	23585869	23587268	*	1400	9.37166	9.03477	9.64459	-0.609821	2.879e-12	3.92825e-11	FALSE	lost_in_mutant	1400	*	Promoter (<=1kb)	4864	NPC1	0
chr11	57155812	57156794	*	983	6.46189	5.66385	6.97272	-1.30887	2.8805e-12	3.93005e-11	FALSE	lost_in_mutant	983	*	Distal Intergenic	219527	LRRC55	-24953
chr6	75084653	75085801	*	1149	6.66291	5.93	7.14659	-1.21659	2.88315e-12	3.93342e-11	FALSE	lost_in_mutant	1149	*	Promoter (2-3kb)	1303	COL12A1	2739
chr17	77877374	77878150	*	777	6.88529	6.21915	7.33926	-1.12011	2.88534e-12	3.93616e-11	TRUE	lost_in_mutant	777	*	Exon (ENST00000664715.1/400624, exon 3 of 3)	400624	LINC01973	5937
chr16	81502448	81503318	*	871	6.33889	5.5248	6.85615	-1.33136	2.88941e-12	3.94147e-11	FALSE	lost_in_mutant	871	*	Intron (ENST00000537098.8/80790, intron 1 of 20)	80790	CMIP	7099
chr16	2514581	2515002	*	422	6.44555	5.68896	6.93931	-1.25035	2.8968e-12	3.9513e-11	FALSE	lost_in_mutant	422	*	Promoter (<=1kb)	527	ATP6V0C	287
chr5	126917414	126918667	*	1254	7.86303	7.40313	8.21122	-0.808089	2.89876e-12	3.95373e-11	TRUE	lost_in_mutant	1254	*	Promoter (<=1kb)	115123	MARCHF3	0
chr16	83586016	83587486	*	1471	6.89379	6.24594	7.33928	-1.09333	2.89931e-12	3.95423e-11	FALSE	lost_in_mutant	1471	*	Intron (ENST00000268613.14/1012, intron 8 of 14)	1012	CDH13	-67334
chr3	52041120	52041637	*	518	6.20634	5.37214	6.73152	-1.35938	2.90086e-12	3.95611e-11	FALSE	lost_in_mutant	518	*	Distal Intergenic	124906238	LOC124906238	-5126
chr2	171316536	171319556	*	3021	7.44464	6.92158	7.8277	-0.906124	2.90199e-12	3.95732e-11	TRUE	lost_in_mutant	3021	*	3' UTR	79828	METTL8	6597
chr6	16128616	16130089	*	1474	9.58695	9.28542	9.83623	-0.550806	2.90211e-12	3.95732e-11	FALSE	lost_in_mutant	1474	*	Promoter (<=1kb)	29116	MYLIP	0
chr9	95757001	95757912	*	912	6.4096	5.62665	6.9143	-1.28765	2.91304e-12	3.97197e-11	TRUE	lost_in_mutant	912	*	Distal Intergenic	105376161	LOC105376161	-14677
chr12	1826910	1827860	*	951	6.71939	6.01667	7.18988	-1.17321	2.91584e-12	3.97554e-11	FALSE	lost_in_mutant	951	*	Promoter (<=1kb)	654429	LRTM2	0
chr16	2520264	2521575	*	1312	7.41111	6.88155	7.79762	-0.916075	2.92092e-12	3.98223e-11	FALSE	lost_in_mutant	1312	*	Promoter (<=1kb)	51005	AMDHD2	0
chr10	16602092	16604118	*	2027	6.61592	5.89703	7.09353	-1.19651	2.92498e-12	3.98726e-11	TRUE	lost_in_mutant	2027	*	Intron (ENST00000377921.7/6251, intron 7 of 7)	389941	C1QL3	-80213
chr3	186098942	186099519	*	578	5.87234	4.91441	6.44301	-1.52859	2.92498e-12	3.98726e-11	FALSE	lost_in_mutant	578	*	Intron (ENST00000306376.10/2119, intron 5 of 12)	2119	ETV5	5971
chr18	68762699	68763868	*	1170	7.21157	6.64319	7.61824	-0.975049	2.92665e-12	3.98928e-11	FALSE	lost_in_mutant	1170	*	Intron (ENST00000578970.5/79839, intron 2 of 3)	79839	CCDC102B	-34212
chrX	153765685	153766857	*	1173	7.65759	7.13698	8.03935	-0.902372	2.93015e-12	3.9938e-11	FALSE	lost_in_mutant	1173	*	Promoter (<=1kb)	102723591	PLXNB3-AS1	0
chr7	43217432	43218820	*	1389	6.61509	5.82884	7.12113	-1.29228	2.93114e-12	3.99491e-11	FALSE	lost_in_mutant	1389	*	Intron (ENST00000490954.2/23072, intron 1 of 1)	23072	HECW1	-29767
chr20	23361520	23362885	*	1366	10.0126	9.71821	10.2571	-0.538847	2.93401e-12	3.99857e-11	FALSE	lost_in_mutant	1366	*	Promoter (<=1kb)	64412	GZF1	0
chr20	19642426	19643300	*	875	6.46073	5.70087	6.95585	-1.25499	2.93509e-12	3.9998e-11	FALSE	lost_in_mutant	875	*	Intron (ENST00000328041.11/57419, intron 6 of 16)	54453	RIN2	-114306
chr11	65111393	65113303	*	1911	10.1487	9.83512	10.4061	-0.570985	2.93571e-12	4.0004e-11	FALSE	lost_in_mutant	1911	*	Promoter (<=1kb)	7108	TM7SF2	0
chr8	143531331	143533040	*	1710	7.40294	6.8831	7.78427	-0.901166	2.9392e-12	4.0049e-11	FALSE	lost_in_mutant	1710	*	Intron (ENST00000262577.6/23144, intron 3 of 11)	23144	ZC3H3	8407
chr15	64891858	64892550	*	693	6.5487	5.80736	7.036	-1.22864	2.94369e-12	4.01076e-11	FALSE	lost_in_mutant	693	*	Intron (ENST00000502574.1/80301, intron 5 of 5)	348094	ANKDD1A	-19352
chr6	24019486	24021120	*	1635	6.3965	5.60636	6.90412	-1.29776	2.94431e-12	4.01137e-11	TRUE	lost_in_mutant	1635	*	Distal Intergenic	140767	NRSN1	-105066
chr2	23663060	23664638	*	1579	6.74938	6.07845	7.20555	-1.12709	2.94976e-12	4.01854e-11	TRUE	lost_in_mutant	1579	*	Intron (ENST00000486442.6/114818, intron 5 of 13)	114818	KLHL29	20668
chr6	30678916	30679567	*	652	6.86539	6.2228	7.30841	-1.0856	2.95001e-12	4.01863e-11	FALSE	lost_in_mutant	652	*	Exon (ENST00000615892.4/170954, exon 2 of 3)	170954	PPP1R18	5177
chrX	71253879	71255724	*	1846	9.39149	9.05419	9.66469	-0.610495	2.95686e-12	4.02771e-11	FALSE	lost_in_mutant	1846	*	Promoter (<=1kb)	4841	NONO	0
chr20	15674454	15676660	*	2207	6.58023	5.85779	7.05939	-1.2016	2.96244e-12	4.03506e-11	TRUE	lost_in_mutant	2207	*	Intron (ENST00000217246.8/140733, intron 8 of 16)	140733	MACROD2	-256616
chr12	51952832	51953480	*	649	6.4574	5.67573	6.96158	-1.28584	2.96735e-12	4.0415e-11	FALSE	lost_in_mutant	649	*	Promoter (<=1kb)	91	ACVR1B	0
chr11	61429207	61430378	*	1172	9.39366	9.0214	9.6893	-0.667905	2.96877e-12	4.04319e-11	FALSE	lost_in_mutant	1172	*	Promoter (<=1kb)	220004	SAXO4	0
chr20	45405717	45408061	*	2345	8.56661	8.19546	8.86155	-0.666091	2.96971e-12	4.04421e-11	FALSE	lost_in_mutant	2345	*	Promoter (<=1kb)	27296	TP53TG5	0
chr1	33127021	33127595	*	575	7.64882	7.13586	8.02646	-0.890602	2.97534e-12	4.05141e-11	FALSE	lost_in_mutant	575	*	Distal Intergenic	113451	AZIN2	32377
chr20	59604818	59606279	*	1462	7.88791	7.40103	8.25129	-0.850257	2.97537e-12	4.05141e-11	FALSE	lost_in_mutant	1462	*	Promoter (<=1kb)	116154	PHACTR3	278
chr7	158704527	158705798	*	1272	10.2757	9.98899	10.5149	-0.525865	2.98405e-12	4.06298e-11	FALSE	lost_in_mutant	1272	*	Promoter (<=1kb)	54892	NCAPG2	0
chr3	43132957	43133929	*	973	7.06946	6.47777	7.48785	-1.01008	2.99401e-12	4.07629e-11	FALSE	lost_in_mutant	973	*	Distal Intergenic	84892	POMGNT2	-26872
chr19	46674630	46675245	*	616	7.19302	6.56611	7.62858	-1.06247	2.99882e-12	4.08259e-11	FALSE	lost_in_mutant	616	*	3' UTR	25865	PRKD2	10935
chr17	59331251	59331844	*	594	8.82986	8.46845	9.11862	-0.650167	3.01216e-12	4.10049e-11	FALSE	lost_in_mutant	594	*	Promoter (<=1kb)	388403	YPEL2	0
chr16	4476023	4477209	*	1187	8.89265	8.55356	9.16701	-0.613449	3.01329e-12	4.10178e-11	FALSE	lost_in_mutant	1187	*	Promoter (<=1kb)	3163	HMOX2	0
chr7	127808867	127809809	*	943	6.97443	6.35763	7.40513	-1.04749	3.01499e-12	4.10383e-11	TRUE	lost_in_mutant	943	*	Intron (ENST00000354725.8/27044, intron 11 of 23)	27044	SND1	-78103
chr4	185395882	185397286	*	1405	9.67896	9.3536	9.94429	-0.59069	3.0155e-12	4.10427e-11	FALSE	lost_in_mutant	1405	*	Promoter (<=1kb)	55805	LRP2BP	0
chr4	149489042	149489804	*	763	5.49844	4.26772	6.15278	-1.88505	3.02478e-12	4.11665e-11	TRUE	lost_in_mutant	763	*	Intron (ENST00000636793.2/285423, intron 12 of 13)	285423	IQCM	326010
chr3	188867557	188869261	*	1705	6.33373	5.53803	6.84362	-1.30559	3.02522e-12	4.11699e-11	FALSE	lost_in_mutant	1705	*	Intron (ENST00000414139.6/4026, intron 9 of 10)	285386	TPRG1	-77953
chr14	22588938	22590040	*	1103	9.43708	9.10068	9.70968	-0.609003	3.02728e-12	4.11953e-11	FALSE	lost_in_mutant	1103	*	Promoter (<=1kb)	1603	DAD1	0
chr10	82886342	82888792	*	2451	6.77828	6.06111	7.25515	-1.19404	3.02779e-12	4.11998e-11	FALSE	lost_in_mutant	2451	*	Intron (ENST00000372141.7/10718, intron 4 of 8)	10718	NRG3	86600
chr5	157252477	157253863	*	1387	6.07098	5.18205	6.61693	-1.43488	3.02901e-12	4.12137e-11	FALSE	lost_in_mutant	1387	*	3' UTR	3702	ITK	7586
chr19	10044205	10044778	*	574	6.25081	5.40735	6.77958	-1.37223	3.03088e-12	4.12367e-11	FALSE	lost_in_mutant	574	*	Promoter (2-3kb)	388503	C3P1	2364
chr6	39394408	39395661	*	1254	5.92315	4.97288	6.49115	-1.51828	3.03173e-12	4.12457e-11	TRUE	lost_in_mutant	1254	*	Intron (ENST00000458470.5/221458, intron 12 of 18)	221458	KIF6	35652
chr12	65169110	65171095	*	1986	8.9623	8.59329	9.25589	-0.662603	3.03216e-12	4.1249e-11	FALSE	lost_in_mutant	1986	*	Promoter (<=1kb)	23592	LEMD3	0
chr18	7870459	7871368	*	910	5.67085	4.62478	6.27085	-1.64607	3.03394e-12	4.12706e-11	TRUE	lost_in_mutant	910	*	Intron (ENST00000332175.12/5797, intron 2 of 30)	5797	PTPRM	-75502
chr2	98444337	98446534	*	2198	8.72094	8.33838	9.02303	-0.684649	3.03617e-12	4.12984e-11	FALSE	lost_in_mutant	2198	*	Promoter (<=1kb)	3631	INPP4A	0
chr3	123152823	123153601	*	779	6.00823	5.08121	6.56802	-1.48681	3.03642e-12	4.12992e-11	FALSE	lost_in_mutant	779	*	Promoter (2-3kb)	26984	SEC22A	2484
chr8	93699869	93701345	*	1477	8.92464	8.52287	9.23854	-0.715668	3.03686e-12	4.13026e-11	FALSE	lost_in_mutant	1477	*	Promoter (<=1kb)	137392	CIBAR1	0
chr1	89985884	89986455	*	572	5.50235	4.37073	6.12864	-1.75791	3.03719e-12	4.13045e-11	FALSE	lost_in_mutant	572	*	Distal Intergenic	492303	GEMIN8P4	7866
chr11	13329607	13330478	*	872	6.01776	5.02158	6.60144	-1.57986	3.03916e-12	4.13287e-11	FALSE	lost_in_mutant	872	*	Intron (ENST00000529050.5/406, intron 2 of 2)	406	BMAL1	-19467
chr12	127636882	127638263	*	1382	6.30468	5.49509	6.82014	-1.32505	3.04137e-12	4.13563e-11	TRUE	lost_in_mutant	1382	*	Promoter (<=1kb)	101927637	LINC02411	-394
chr19	3573889	3574146	*	258	5.97042	6.56381	4.94486	1.61894	3.04221e-12	4.13651e-11	FALSE	gained_in_mutant	258	*	Promoter (<=1kb)	126321	MFSD12	-38
chr3	79607625	79608537	*	913	5.9389	4.99765	6.50374	-1.50608	3.04374e-12	4.13834e-11	TRUE	lost_in_mutant	913	*	Intron (ENST00000464233.6/6091, intron 1 of 30)	6091	ROBO1	-17683
chr8	11769335	11770801	*	1467	9.39963	9.09271	9.65258	-0.559866	3.04433e-12	4.13888e-11	FALSE	lost_in_mutant	1467	*	Promoter (<=1kb)	252969	NEIL2	0
chr1	77218647	77219977	*	1331	7.80795	7.31014	8.17735	-0.867218	3.04512e-12	4.1397e-11	FALSE	lost_in_mutant	1331	*	Promoter (<=1kb)	10026	PIGK	0
chr3	12931264	12931716	*	453	5.50229	4.28983	6.15165	-1.86181	3.04633e-12	4.14087e-11	FALSE	lost_in_mutant	453	*	Intron (ENST00000613206.2/9922, intron 3 of 13)	9922	IQSEC1	35744
chr10	114303664	114305364	*	1701	9.62888	9.33224	9.8748	-0.542565	3.04637e-12	4.14087e-11	FALSE	lost_in_mutant	1701	*	Promoter (<=1kb)	84632	AFAP1L2	0
chr1	86788190	86789405	*	1216	6.57694	5.83649	7.06386	-1.22737	3.04654e-12	4.14087e-11	FALSE	lost_in_mutant	1216	*	Distal Intergenic	105378831	LOC105378831	44764
chr14	53865406	53866665	*	1260	5.70874	4.6732	6.30536	-1.63215	3.0469e-12	4.14109e-11	FALSE	lost_in_mutant	1260	*	Intron (ENST00000649040.1/ENST00000649040.1, intron 1 of 2)	105370503	LINC02331	-14524
chr1	66924468	66925779	*	1312	10.2139	9.89716	10.4735	-0.576307	3.04719e-12	4.14124e-11	FALSE	lost_in_mutant	1312	*	Promoter (<=1kb)	57708	MIER1	0
chr5	2170189	2171257	*	1069	8.25389	7.83795	8.57635	-0.738395	3.04886e-12	4.14325e-11	FALSE	lost_in_mutant	1069	*	Distal Intergenic	105374618	LOC105374618	67092
chr12	41437377	41438219	*	843	6.52387	5.76556	7.01834	-1.25278	3.05382e-12	4.14971e-11	FALSE	lost_in_mutant	843	*	Promoter (<=1kb)	29951	PDZRN4	0
chr1	70204745	70206217	*	1473	8.41351	8.01372	8.72621	-0.712495	3.054e-12	4.14971e-11	FALSE	lost_in_mutant	1473	*	Promoter (<=1kb)	55631	LRRC40	0
chr15	42354626	42355351	*	726	5.43273	4.2491	6.07405	-1.82495	3.05647e-12	4.15282e-11	FALSE	lost_in_mutant	726	*	Intron (ENST00000483208.5/825, intron 5 of 16)	825	CAPN3	-4147
chr1	9201111	9202596	*	1486	7.33539	6.79858	7.72574	-0.927158	3.05694e-12	4.1532e-11	FALSE	lost_in_mutant	1486	*	Distal Intergenic	102724571	LNCTAM34A	10073
chr9	133584625	133586215	*	1591	8.06443	7.62274	8.40211	-0.779375	3.05873e-12	4.15533e-11	FALSE	lost_in_mutant	1591	*	Promoter (<=1kb)	642968	FAM163B	0
chr3	156673873	156675620	*	1748	10.0156	9.69063	10.2807	-0.590035	3.05889e-12	4.15533e-11	FALSE	lost_in_mutant	1748	*	Promoter (<=1kb)	25976	TIPARP	0
chr1	23891879	23893208	*	1330	6.52186	5.71553	7.03602	-1.3205	3.06921e-12	4.16909e-11	FALSE	lost_in_mutant	1330	*	Intron (ENST00000374472.5/1269, intron 1 of 1)	1269	CNR2	20154
chr8	71980434	71981707	*	1274	6.06755	5.17328	6.61547	-1.4422	3.07008e-12	4.17001e-11	FALSE	lost_in_mutant	1274	*	Intron (ENST00000521467.5/100132891, intron 3 of 3)	100132891	MSC-AS1	17511
chr5	108381377	108383061	*	1685	9.62445	9.28443	9.89943	-0.614996	3.07043e-12	4.17023e-11	FALSE	lost_in_mutant	1685	*	Promoter (<=1kb)	64839	FBXL17	0
chr1	36397286	36398254	*	969	8.91776	8.5512	9.2098	-0.6586	3.07694e-12	4.17881e-11	FALSE	lost_in_mutant	969	*	Promoter (<=1kb)	84967	LSM10	0
chr8	80626126	80627385	*	1260	6.34003	5.53064	6.85542	-1.32478	3.07849e-12	4.18066e-11	FALSE	lost_in_mutant	1260	*	Distal Intergenic	619279	ZNF704	13310
chr5	93305848	93306685	*	838	5.73196	4.65422	6.34193	-1.6877	3.08231e-12	4.18558e-11	TRUE	lost_in_mutant	838	*	Distal Intergenic	441094	NR2F1-AS1	115650
chr12	99694841	99695940	*	1100	6.29369	5.46586	6.81638	-1.35052	3.08433e-12	4.18806e-11	FALSE	lost_in_mutant	1100	*	Intron (ENST00000547776.6/56899, intron 8 of 25)	56899	ANKS1B	10684
chr19	30222480	30223032	*	553	5.78824	6.40878	4.67593	1.73285	3.09487e-12	4.20212e-11	FALSE	gained_in_mutant	553	*	Promoter (1-2kb)	9745	ZNF536	-1859
chr2	61470584	61472217	*	1634	10.1267	9.81712	10.3815	-0.564355	3.10506e-12	4.2157e-11	FALSE	lost_in_mutant	1634	*	Promoter (<=1kb)	9736	USP34	0
chr9	34328973	34330136	*	1164	9.69026	9.36986	9.95227	-0.582418	3.10647e-12	4.21735e-11	FALSE	lost_in_mutant	1164	*	Promoter (<=1kb)	347240	KIF24	0
chr11	72308208	72309523	*	1316	8.00939	7.57311	8.34391	-0.770809	3.10835e-12	4.21964e-11	TRUE	lost_in_mutant	1316	*	Promoter (<=1kb)	81570	CLPB	0
chr10	127919414	127920214	*	801	5.44668	4.21222	6.10203	-1.88981	3.1148e-12	4.22813e-11	FALSE	lost_in_mutant	801	*	Intron (ENST00000254667.8/5791, intron 1 of 20)	5791	PTPRE	12262
chr18	58446887	58448029	*	1143	6.83296	6.16291	7.28873	-1.12582	3.11899e-12	4.23356e-11	FALSE	lost_in_mutant	1143	*	Promoter (<=1kb)	112441433	MIR122HG	624
chr6	37704996	37706373	*	1378	8.97488	8.63687	9.24853	-0.611661	3.12717e-12	4.2444e-11	FALSE	lost_in_mutant	1378	*	Distal Intergenic	266727	MDGA1	-5690
chr7	148083614	148084795	*	1182	6.73042	6.04499	7.19318	-1.14819	3.12753e-12	4.24463e-11	TRUE	lost_in_mutant	1182	*	Intron (ENST00000361727.8/26047, intron 15 of 23)	26047	CNTNAP2	27141
chr9	128094217	128094892	*	676	8.43023	7.99585	8.76364	-0.767785	3.12779e-12	4.24472e-11	FALSE	lost_in_mutant	676	*	Promoter (2-3kb)	114789	SLC25A25	2631
chr11	875886	877176	*	1291	6.571	5.82047	7.0622	-1.24173	3.12888e-12	4.24593e-11	FALSE	lost_in_mutant	1291	*	Intron (ENST00000323578.13/66005, intron 10 of 12)	66005	CHID1	-5135
chr1	227912650	227915005	*	2356	7.88083	7.43577	8.22047	-0.784695	3.13198e-12	4.24988e-11	FALSE	lost_in_mutant	2356	*	Distal Intergenic	100847072	MIR5008	26678
chr10	24128090	24129334	*	1245	6.23485	5.41056	6.75615	-1.34558	3.13816e-12	4.258e-11	FALSE	lost_in_mutant	1245	*	Intron (ENST00000376462.5/56243, intron 2 of 18)	56243	KIAA1217	-79457
chr9	109639444	109641859	*	2416	9.35459	9.03491	9.61613	-0.581214	3.13884e-12	4.25866e-11	FALSE	lost_in_mutant	2416	*	Promoter (<=1kb)	445815	PALM2AKAP2	0
chr17	7479725	7480144	*	420	7.49213	6.96366	7.87807	-0.914408	3.14289e-12	4.26389e-11	FALSE	lost_in_mutant	420	*	Promoter (<=1kb)	57659	ZBTB4	-94
chr9	7211877	7213620	*	1744	6.70218	6.00756	7.16907	-1.16151	3.14389e-12	4.26498e-11	TRUE	lost_in_mutant	1744	*	Distal Intergenic	23081	KDM4C	83970
chr1	112395533	112397162	*	1630	9.48104	9.16998	9.73678	-0.566805	3.14535e-12	4.2667e-11	FALSE	lost_in_mutant	1630	*	Promoter (<=1kb)	55917	CTTNBP2NL	0
chr6	30570808	30571927	*	1120	9.37884	9.03957	9.65333	-0.613756	3.14591e-12	4.26719e-11	FALSE	lost_in_mutant	1120	*	Promoter (<=1kb)	23	ABCF1	0
chr3	9198674	9199346	*	673	5.68841	4.64355	6.28802	-1.64447	3.14849e-12	4.27019e-11	TRUE	lost_in_mutant	673	*	Intron (ENST00000383836.8/9901, intron 1 of 21)	101927416	SRGAP3-AS2	6139
chr6	154929911	154930964	*	1054	6.72136	5.99895	7.2005	-1.20155	3.14851e-12	4.27019e-11	FALSE	lost_in_mutant	1054	*	Intron (ENST00000461783.7/26230, intron 2 of 28)	26230	TIAM2	-64351
chr3	50298574	50300243	*	1670	10.5795	10.2766	10.8297	-0.553094	3.15223e-12	4.27497e-11	FALSE	lost_in_mutant	1670	*	Promoter (<=1kb)	8372	HYAL3	0
chr1	45750095	45751207	*	1113	9.10523	8.73189	9.40155	-0.66966	3.16156e-12	4.28736e-11	FALSE	lost_in_mutant	1113	*	Promoter (<=1kb)	3652	IPP	0
chr21	41410937	41411975	*	1039	6.30819	5.51482	6.81714	-1.30232	3.16241e-12	4.28825e-11	FALSE	lost_in_mutant	1039	*	Distal Intergenic	4600	MX2	4965
chr11	35043883	35044602	*	720	5.43692	6.12107	4.0904	2.03067	3.1694e-12	4.29746e-11	FALSE	gained_in_mutant	720	*	Intron (ENST00000702237.1/105376626, intron 1 of 2)	105376626	LOC105376626	22301
chr12	121580200	121582405	*	2206	7.70531	7.21983	8.06791	-0.848074	3.1705e-12	4.29868e-11	FALSE	lost_in_mutant	2206	*	Promoter (<=1kb)	101928346	KDM2B-DT	0
chr12	118743878	118744697	*	820	6.61855	5.87357	7.1074	-1.23383	3.17201e-12	4.30046e-11	TRUE	lost_in_mutant	820	*	Distal Intergenic	105370014	LINC02423	16960
chr22	18035490	18036454	*	965	5.39309	4.17744	6.04332	-1.86588	3.18015e-12	4.31124e-11	FALSE	lost_in_mutant	965	*	Exon (ENST00000443243.2/100192420, exon 2 of 2)	100192420	LINC01634	6105
chr9	2473578	2474141	*	564	5.49166	4.30336	6.1343	-1.83094	3.18478e-12	4.31724e-11	FALSE	lost_in_mutant	564	*	Intron (ENST00000648733.1/101930053, intron 10 of 11)	101930053	LOC101930053	-47621
chr11	85680556	85681319	*	764	5.28523	4.01214	5.95083	-1.93868	3.19164e-12	4.32627e-11	TRUE	lost_in_mutant	764	*	Promoter (1-2kb)	58487	CREBZF	1544
chr16	26613748	26615005	*	1258	6.88033	6.20523	7.33841	-1.13318	3.20002e-12	4.33737e-11	FALSE	lost_in_mutant	1258	*	Distal Intergenic	105371152	LINC02195	-18292
chr6	15802534	15803434	*	901	6.71018	6.02367	7.17343	-1.14976	3.20117e-12	4.33866e-11	FALSE	lost_in_mutant	901	*	Distal Intergenic	84062	DTNBP1	-139476
chr18	13301831	13303309	*	1479	6.11879	5.18149	6.68223	-1.50074	3.20361e-12	4.3417e-11	TRUE	lost_in_mutant	1479	*	Intron (ENST00000590371.5/753, intron 2 of 2)	753	LDLRAD4	23726
chr2	233384693	233386254	*	1562	6.54904	5.77255	7.05108	-1.27852	3.20457e-12	4.34273e-11	FALSE	lost_in_mutant	1562	*	Promoter (<=1kb)	8527	DGKD	0
chr9	128438438	128439518	*	1081	7.22643	6.66069	7.63176	-0.971066	3.20525e-12	4.34338e-11	FALSE	lost_in_mutant	1081	*	Distal Intergenic	51148	CERCAM	7693
chr19	54102354	54103611	*	1258	9.00068	8.66843	9.27056	-0.602132	3.20602e-12	4.34415e-11	FALSE	lost_in_mutant	1258	*	Promoter (<=1kb)	126014	OSCAR	0
chr10	52808532	52809422	*	891	4.85217	3.25695	5.59117	-2.33423	3.20768e-12	4.34613e-11	TRUE	lost_in_mutant	891	*	Distal Intergenic	4153	MBL2	-35748
chr4	56957832	56958818	*	987	5.94609	5.01802	6.50626	-1.48823	3.21212e-12	4.35188e-11	FALSE	lost_in_mutant	987	*	Intron (ENST00000640168.2/5978, intron 2 of 2)	84273	NOA1	18788
chr11	1503891	1504801	*	911	5.99473	5.07031	6.55359	-1.48327	3.21366e-12	4.35369e-11	FALSE	lost_in_mutant	911	*	Promoter (2-3kb)	81532	MOB2	-2644
chr10	33199816	33200663	*	848	6.05046	5.15248	6.59975	-1.44727	3.21497e-12	4.35521e-11	TRUE	lost_in_mutant	848	*	Promoter (2-3kb)	8829	NRP1	2332
chrX	49001489	49002795	*	1307	8.31867	7.92471	8.6278	-0.70309	3.22555e-12	4.36926e-11	FALSE	lost_in_mutant	1307	*	Promoter (<=1kb)	56850	GRIPAP1	0
chr6	36442533	36444633	*	2101	8.26336	7.83989	8.59032	-0.750427	3.22601e-12	4.36963e-11	FALSE	lost_in_mutant	2101	*	Promoter (<=1kb)	222658	KCTD20	0
chr3	40186575	40188066	*	1492	6.17696	5.31396	6.7132	-1.39924	3.22695e-12	4.37046e-11	FALSE	lost_in_mutant	1492	*	Intron (ENST00000444716.5/25924, intron 9 of 16)	124900557	LOC124900557	-50542
chrX	54043836	54045146	*	1311	9.21902	8.87473	9.49677	-0.622047	3.22703e-12	4.37046e-11	FALSE	lost_in_mutant	1311	*	Promoter (<=1kb)	23133	PHF8	0
chr5	107467259	107468620	*	1362	5.68007	4.63079	6.2811	-1.65031	3.22962e-12	4.3737e-11	TRUE	lost_in_mutant	1362	*	Intron (ENST00000333274.11/1946, intron 1 of 4)	1946	EFNA5	37571
chr1	1573905	1575501	*	1597	8.6434	8.25238	8.95072	-0.698339	3.23165e-12	4.37618e-11	FALSE	lost_in_mutant	1597	*	Promoter (<=1kb)	29101	SSU72	0
chr3	174755813	174756859	*	1047	5.88677	4.92068	6.46024	-1.53957	3.2369e-12	4.38301e-11	FALSE	lost_in_mutant	1047	*	Intron (ENST00000434257.1/254827, intron 3 of 3)	254827	NAALADL2	-102463
chr1	183635185	183636654	*	1470	10.2568	9.97407	10.4932	-0.519112	3.23814e-12	4.38442e-11	FALSE	lost_in_mutant	1470	*	Promoter (<=1kb)	10092	ARPC5	0
chr19	47283413	47284777	*	1365	7.32056	6.75249	7.72708	-0.974597	3.23998e-12	4.38665e-11	FALSE	lost_in_mutant	1365	*	Distal Intergenic	728	C5AR1	-5246
chr3	61150800	61151505	*	706	5.55758	4.44653	6.17773	-1.7312	3.24536e-12	4.39366e-11	TRUE	lost_in_mutant	706	*	Intron (ENST00000492590.6/2272, intron 2 of 9)	2272	FHIT	99879
chr8	47619360	47620509	*	1150	6.09564	5.22733	6.63389	-1.40656	3.24859e-12	4.39776e-11	TRUE	lost_in_mutant	1150	*	Intron (ENST00000541342.2/23514, intron 9 of 18)	23514	SPIDR	-33579
chr13	53821308	53823028	*	1721	6.58315	5.85758	7.06366	-1.20609	3.24959e-12	4.39885e-11	FALSE	lost_in_mutant	1721	*	Intron (ENST00000569422.1/100861552, intron 1 of 5)	100861552	LINC00558	5889
chr11	109034711	109035895	*	1185	6.65987	5.92314	7.1452	-1.22206	3.25133e-12	4.40072e-11	TRUE	lost_in_mutant	1185	*	Intron (ENST00000526041.1/ENST00000526041.1, intron 1 of 1)	1662	DDX10	105192
chr5	14445415	14446602	*	1188	7.25981	6.65365	7.68533	-1.03169	3.25138e-12	4.40072e-11	TRUE	lost_in_mutant	1188	*	Intron (ENST00000698541.1/7204, intron 34 of 36)	7204	TRIO	4372
chr11	122685971	122686564	*	594	5.77413	4.74612	6.3683	-1.62218	3.25354e-12	4.40337e-11	FALSE	lost_in_mutant	594	*	Intron (ENST00000284273.6/84959, intron 1 of 13)	84959	UBASH3B	-22698
chr11	107018347	107019679	*	1333	8.49098	8.10408	8.79576	-0.691682	3.25436e-12	4.40414e-11	FALSE	lost_in_mutant	1333	*	Promoter (<=1kb)	2977	GUCY1A2	0
chr7	69953138	69954028	*	891	5.15417	3.70551	5.86226	-2.15674	3.25451e-12	4.40414e-11	FALSE	lost_in_mutant	891	*	Intron (ENST00000644939.1/26053, intron 2 of 18)	26053	AUTS2	-13436
chr20	61099516	61100745	*	1230	6.27359	5.44568	6.79631	-1.35062	3.25532e-12	4.40496e-11	FALSE	lost_in_mutant	1230	*	Distal Intergenic	100506470	LINC01718	20376
chr1	2391108	2392032	*	925	9.67767	9.36315	9.93575	-0.572602	3.27623e-12	4.43298e-11	FALSE	lost_in_mutant	925	*	Promoter (<=1kb)	11079	RER1	0
chr12	56188386	56190739	*	2354	9.57079	9.22221	9.85132	-0.629107	3.27786e-12	4.43492e-11	FALSE	lost_in_mutant	2354	*	Promoter (<=1kb)	6601	SMARCC2	0
chr10	92290293	92291686	*	1394	9.5898	9.27684	9.84683	-0.569985	3.27984e-12	4.43733e-11	FALSE	lost_in_mutant	1394	*	Promoter (<=1kb)	22849	CPEB3	0
chr12	56257239	56259065	*	1827	9.0601	8.73631	9.32437	-0.588066	3.28237e-12	4.44048e-11	FALSE	lost_in_mutant	1827	*	Promoter (<=1kb)	283373	ANKRD52	0
chr19	56076217	56077014	*	798	6.28202	5.45474	6.80448	-1.34974	3.28357e-12	4.44181e-11	FALSE	lost_in_mutant	798	*	Exon (ENST00000587218.1/101928886, exon 2 of 4)	101928886	LINC01864	9533
chr11	45654394	45655927	*	1534	8.36445	7.97283	8.67215	-0.699317	3.28817e-12	4.44777e-11	TRUE	lost_in_mutant	1534	*	Promoter (2-3kb)	124902666	LOC124902666	2865
chr1	9593424	9594118	*	695	7.10167	6.51175	7.51918	-1.00743	3.29011e-12	4.45012e-11	FALSE	lost_in_mutant	695	*	Promoter (2-3kb)	199953	TMEM201	-2779
chr2	69493194	69494463	*	1270	5.93063	4.98643	6.49651	-1.51008	3.30572e-12	4.47095e-11	FALSE	lost_in_mutant	1270	*	Intron (ENST00000409085.9/22848, intron 17 of 21)	22848	AAK1	14799
chr6	26195417	26195759	*	343	5.4668	4.26681	6.11271	-1.8459	3.30786e-12	4.47357e-11	FALSE	lost_in_mutant	343	*	Promoter (1-2kb)	8351	H3C4	1527
chr6	110034282	110035059	*	778	5.76313	4.69731	6.36938	-1.67206	3.30841e-12	4.47404e-11	FALSE	lost_in_mutant	778	*	Intron (ENST00000653781.1/107986631, intron 2 of 3)	107986631	LOC107986631	5182
chr22	37843696	37844707	*	1012	9.71679	9.37901	9.9903	-0.611294	3.31518e-12	4.48265e-11	FALSE	lost_in_mutant	1012	*	Promoter (<=1kb)	129138	ANKRD54	0
chr4	7359472	7360175	*	704	6.01526	5.07865	6.57846	-1.49982	3.31519e-12	4.48265e-11	FALSE	lost_in_mutant	704	*	Intron (ENST00000507866.6/57537, intron 1 of 26)	57537	SORCS2	-21723
chrX	70433585	70435433	*	1849	8.85431	8.44451	9.17309	-0.72858	3.31798e-12	4.48615e-11	FALSE	lost_in_mutant	1849	*	Promoter (<=1kb)	105373244	LOC105373244	0
chr6	3883697	3884547	*	851	5.89092	4.89186	6.47557	-1.58371	3.32058e-12	4.48927e-11	TRUE	lost_in_mutant	851	*	Intron (ENST00000648025.1/26240, intron 2 of 4)	26240	FAM50B	34324
chr5	56533962	56534752	*	791	5.50273	4.36272	6.1315	-1.76877	3.3207e-12	4.48927e-11	FALSE	lost_in_mutant	791	*	Promoter (<=1kb)	101928448	C5orf67	478
chr20	3172539	3174574	*	2036	10.0677	9.75385	10.3253	-0.571457	3.32309e-12	4.49224e-11	FALSE	lost_in_mutant	2036	*	Promoter (<=1kb)	9762	LZTS3	0
chr2	180520336	180521826	*	1491	7.02271	6.36433	7.4731	-1.10877	3.32331e-12	4.49226e-11	FALSE	lost_in_mutant	1491	*	Distal Intergenic	101669767	SCHLAP1	-170278
chr1	59783573	59784617	*	1045	6.27222	5.46538	6.78659	-1.32121	3.32759e-12	4.49776e-11	TRUE	lost_in_mutant	1045	*	Intron (ENST00000634606.1/55277, intron 16 of 16)	105378758	LOC105378758	4565
chr11	36303206	36304343	*	1138	5.75175	4.58348	6.3887	-1.80522	3.32902e-12	4.49928e-11	FALSE	lost_in_mutant	1138	*	Promoter (2-3kb)	79899	PRR5L	2245
chr2	169584124	169585607	*	1484	8.28855	7.86895	8.61321	-0.744258	3.32913e-12	4.49928e-11	TRUE	lost_in_mutant	1484	*	Promoter (<=1kb)	9360	PPIG	0
chr8	143225185	143226061	*	877	6.70359	6.01911	7.16593	-1.14682	3.33472e-12	4.50656e-11	TRUE	lost_in_mutant	877	*	Distal Intergenic	338328	GPIHBP1	11967
chr13	30125149	30126271	*	1123	6.64991	5.95573	7.11661	-1.16088	3.33494e-12	4.50659e-11	FALSE	lost_in_mutant	1123	*	Distal Intergenic	100874146	LINC00365	-16254
chr1	236794716	236796121	*	1406	9.58702	9.25518	9.85663	-0.60145	3.33598e-12	4.50771e-11	TRUE	lost_in_mutant	1406	*	Promoter (<=1kb)	4548	MTR	0
chr15	77533282	77534464	*	1183	7.20144	6.58608	7.63144	-1.04536	3.33845e-12	4.51077e-11	FALSE	lost_in_mutant	1183	*	Exon (ENST00000561283.2/101929457, exon 2 of 2)	101929457	LOC101929457	7742
chr8	30155501	30158038	*	2538	9.25215	8.93688	9.51073	-0.573852	3.33912e-12	4.51139e-11	FALSE	lost_in_mutant	2538	*	Promoter (<=1kb)	10671	DCTN6	0
chr4	25013934	25015565	*	1632	7.18322	6.5481	7.6227	-1.0746	3.33948e-12	4.5116e-11	FALSE	lost_in_mutant	1632	*	Intron (ENST00000382114.9/55203, intron 6 of 7)	55203	LGI2	15100
chr20	18136881	18138579	*	1699	9.21801	8.85719	9.5064	-0.649206	3.3416e-12	4.51419e-11	FALSE	lost_in_mutant	1699	*	Promoter (<=1kb)	57325	KAT14	0
chr6	98395370	98396510	*	1141	5.88149	4.89068	6.46338	-1.5727	3.34833e-12	4.523e-11	FALSE	lost_in_mutant	1141	*	Intron (ENST00000669069.1/101927314, intron 11 of 11)	100302164	MIR2113	370839
chr14	77289654	77291054	*	1401	6.84132	6.19316	7.28695	-1.09379	3.35215e-12	4.52789e-11	FALSE	lost_in_mutant	1401	*	Promoter (<=1kb)	29954	POMT2	313
chr13	78777121	78778550	*	1430	5.86008	4.86528	6.4433	-1.57802	3.35332e-12	4.52919e-11	FALSE	lost_in_mutant	1430	*	Distal Intergenic	100874126	LINC00331	13757
chr15	59953112	59954060	*	949	6.17483	5.3183	6.70862	-1.39032	3.35358e-12	4.52926e-11	FALSE	lost_in_mutant	949	*	Distal Intergenic	27023	FOXB1	-50174
chr21	42791330	42791907	*	578	5.37174	4.14285	6.02558	-1.88273	3.35818e-12	4.53518e-11	FALSE	lost_in_mutant	578	*	Distal Intergenic	101928311	LINC01668	-11336
chr2	1487700	1488774	*	1075	6.10477	5.24321	6.64046	-1.39725	3.36067e-12	4.53827e-11	FALSE	lost_in_mutant	1075	*	Exon (ENST00000345913.8/7173, exon 10 of 17)	7173	TPO	3031
chr16	1707058	1707589	*	532	6.57124	5.82891	7.05896	-1.23005	3.36387e-12	4.54231e-11	FALSE	lost_in_mutant	532	*	Promoter (<=1kb)	23162	MAPK8IP3	679
chr2	177542998	177544366	*	1369	6.78387	6.03475	7.27448	-1.23973	3.36757e-12	4.54703e-11	TRUE	lost_in_mutant	1369	*	3' UTR	150737	IFT70B	8430
chr12	27672809	27673680	*	872	5.34001	4.08804	6.00005	-1.91201	3.37384e-12	4.55521e-11	FALSE	lost_in_mutant	872	*	Intron (ENST00000540114.5/8496, intron 12 of 23)	8496	PPFIBP1	-6120
chr20	9718343	9720092	*	1750	6.27692	5.43399	6.80548	-1.37149	3.37584e-12	4.55764e-11	TRUE	lost_in_mutant	1750	*	Intron (ENST00000353224.10/57144, intron 1 of 9)	57144	PAK5	118739
chr2	22459578	22459910	*	333	4.92163	3.35926	5.65403	-2.29476	3.37901e-12	4.56163e-11	FALSE	lost_in_mutant	333	*	Intron (ENST00000419013.1/ENST00000419013.1, intron 2 of 3)	102723362	LINC01884	-48219
chr10	117373762	117374437	*	676	6.27799	5.47086	6.79248	-1.32161	3.37991e-12	4.56256e-11	FALSE	lost_in_mutant	676	*	Promoter (<=1kb)	118987	PDZD8	44
chr8	101249063	101249763	*	701	6.0148	5.07681	6.57849	-1.50168	3.39302e-12	4.57998e-11	FALSE	lost_in_mutant	701	*	Distal Intergenic	105375679	LINC02844	13140
chr1	186374752	186376087	*	1336	10.2496	9.95871	10.4916	-0.532841	3.39965e-12	4.58864e-11	FALSE	lost_in_mutant	1336	*	Promoter (<=1kb)	54953	ODR4	0
chr6	116570783	116571811	*	1029	9.72375	9.39608	9.9906	-0.594515	3.40714e-12	4.59802e-11	FALSE	lost_in_mutant	1029	*	Promoter (<=1kb)	51389	RWDD1	0
chr14	105202726	105203530	*	805	7.25053	6.66502	7.66585	-1.00083	3.40716e-12	4.59802e-11	FALSE	lost_in_mutant	805	*	Distal Intergenic	2972	BRF1	9898
chr4	110796511	110797475	*	965	5.91929	4.97699	6.4845	-1.50751	3.40723e-12	4.59802e-11	FALSE	lost_in_mutant	965	*	Exon (ENST00000512794.1/ENST00000512794.1, exon 2 of 2)	100126354	MIR297	63172
chr10	15209695	15210607	*	913	6.80586	6.15276	7.2538	-1.10104	3.40889e-12	4.59999e-11	FALSE	lost_in_mutant	913	*	Distal Intergenic	105376433	LOC105376433	-26885
chr16	75148181	75149244	*	1064	9.12348	8.76728	9.40892	-0.641639	3.40988e-12	4.60104e-11	TRUE	lost_in_mutant	1064	*	Promoter (<=1kb)	162239	ZFP1	0
chr20	34955034	34956589	*	1556	9.59979	9.26571	9.87088	-0.605165	3.41022e-12	4.60122e-11	FALSE	lost_in_mutant	1556	*	Promoter (<=1kb)	2937	GSS	0
chr8	10993113	10993717	*	605	6.96486	6.32983	7.4043	-1.07447	3.42338e-12	4.61869e-11	FALSE	lost_in_mutant	605	*	Intron (ENST00000382461.8/286046, intron 1 of 2)	286046	XKR6	8764
chr4	169757250	169758562	*	1313	8.09532	7.66322	8.42739	-0.764163	3.43783e-12	4.6379e-11	TRUE	lost_in_mutant	1313	*	Promoter (<=1kb)	54969	HPF1	0
chrX	155766423	155768885	*	2463	8.61711	8.24601	8.91202	-0.666009	3.43951e-12	4.63971e-11	FALSE	lost_in_mutant	2463	*	Promoter (<=1kb)	10251	SPRY3	0
chr14	77616211	77617152	*	942	10.3737	10.0628	10.6293	-0.566523	3.4396e-12	4.63971e-11	FALSE	lost_in_mutant	942	*	Promoter (<=1kb)	9517	SPTLC2	0
chr3	151227557	151229065	*	1509	7.37842	6.83628	7.77156	-0.935285	3.44077e-12	4.641e-11	TRUE	lost_in_mutant	1509	*	Intron (ENST00000685357.1/116931, intron 16 of 19)	116931	MED12L	-12731
chr17	8226282	8227070	*	789	8.01484	7.50836	8.38897	-0.880619	3.44142e-12	4.64159e-11	FALSE	lost_in_mutant	789	*	Promoter (2-3kb)	284029	LINC00324	-2239
chr20	36153804	36155607	*	1804	9.4791	9.1597	9.74044	-0.580738	3.44364e-12	4.6443e-11	FALSE	lost_in_mutant	1804	*	Promoter (<=1kb)	2036	EPB41L1	0
chr11	37343166	37343878	*	713	4.95721	5.73358	3.15727	2.57631	3.45161e-12	4.65477e-11	TRUE	gained_in_mutant	713	*	Distal Intergenic	105376633	LINC02760	-594723
chr7	38880137	38881450	*	1314	6.26382	5.41195	6.79582	-1.38387	3.45331e-12	4.65677e-11	FALSE	lost_in_mutant	1314	*	Intron (ENST00000310301.9/27072, intron 2 of 28)	27072	VPS41	27724
chr17	27559153	27560955	*	1803	7.00393	6.39113	7.43269	-1.04156	3.45551e-12	4.65945e-11	TRUE	lost_in_mutant	1803	*	Promoter (<=1kb)	8844	KSR1	0
chr17	57435377	57436127	*	751	5.87917	4.90705	6.45471	-1.54766	3.45853e-12	4.66323e-11	FALSE	lost_in_mutant	751	*	Intron (ENST00000416426.6/124540, intron 6 of 13)	124540	MSI2	-4563
chr3	66500687	66501671	*	985	9.79877	9.48633	10.0554	-0.569116	3.45874e-12	4.66323e-11	FALSE	lost_in_mutant	985	*	Promoter (<=1kb)	26018	LRIG1	0
chr15	73051668	73053531	*	1864	9.56123	9.21159	9.84245	-0.630858	3.46246e-12	4.66796e-11	FALSE	lost_in_mutant	1864	*	Promoter (<=1kb)	4756	NEO1	0
chr2	96944538	96945762	*	1225	5.98063	5.06688	6.53566	-1.46878	3.47085e-12	4.67898e-11	FALSE	lost_in_mutant	1225	*	Intron (ENST00000490605.3/51252, intron 8 of 16)	51252	FAM178B	4347
chr18	50453875	50455071	*	1197	7.10767	6.51247	7.5278	-1.01533	3.4718e-12	4.67997e-11	FALSE	lost_in_mutant	1197	*	Distal Intergenic	220134	SKA1	78814
chr5	135830016	135830565	*	550	6.83212	6.17876	7.28018	-1.10141	3.47351e-12	4.68199e-11	FALSE	lost_in_mutant	550	*	Intron (ENST00000646290.1/153328, intron 4 of 10)	153328	SLC25A48	-4084
chr11	58675380	58675968	*	589	5.46644	4.31162	6.09953	-1.78791	3.47474e-12	4.68336e-11	TRUE	lost_in_mutant	589	*	Intron (ENST00000586098.1/10249, intron 1 of 2)	10249	GLYAT	36881
chr16	70679696	70680393	*	698	6.36743	5.58055	6.87373	-1.29318	3.47505e-12	4.68349e-11	FALSE	lost_in_mutant	698	*	Promoter (<=1kb)	92154	MTSS2	0
chr5	143491149	143491922	*	774	5.22268	3.92135	5.89556	-1.97421	3.47573e-12	4.68412e-11	TRUE	lost_in_mutant	774	*	Intron (ENST00000340585.6/ENST00000340585.6, intron 1 of 1)	105378208	LOC105378208	-39409
chr5	69368823	69370260	*	1438	9.18424	8.84744	9.45711	-0.609669	3.47728e-12	4.68593e-11	TRUE	lost_in_mutant	1438	*	Promoter (<=1kb)	6880	TAF9	0
chr17	19377603	19379002	*	1400	10.7697	10.4727	11.0159	-0.543208	3.47882e-12	4.68771e-11	FALSE	lost_in_mutant	1400	*	Promoter (<=1kb)	27077	B9D1	0
chr13	38563943	38565150	*	1208	5.81079	4.81346	6.39486	-1.5814	3.47919e-12	4.68793e-11	TRUE	lost_in_mutant	1208	*	Promoter (2-3kb)	100874147	LINC00366	-2565
chr7	132424358	132426161	*	1804	6.89736	6.25523	7.34016	-1.08493	3.48211e-12	4.69157e-11	TRUE	lost_in_mutant	1804	*	Intron (ENST00000321063.9/91584, intron 3 of 31)	91584	PLXNA4	150309
chr7	2928578	2929866	*	1289	6.59793	5.87285	7.07824	-1.20539	3.4839e-12	4.69369e-11	FALSE	lost_in_mutant	1289	*	Promoter (<=1kb)	84433	CARD11	194
chr20	33472636	33473621	*	986	6.8693	6.21206	7.31917	-1.10711	3.48448e-12	4.69418e-11	FALSE	lost_in_mutant	986	*	Distal Intergenic	9139	CBFA2T2	-16454
chr5	77491789	77492991	*	1203	9.11386	8.78614	9.38075	-0.594603	3.48628e-12	4.69632e-11	TRUE	lost_in_mutant	1203	*	Promoter (<=1kb)	55255	WDR41	0
chr4	151911230	151912393	*	1164	6.21908	5.34407	6.75985	-1.41577	3.48682e-12	4.69675e-11	FALSE	lost_in_mutant	1164	*	Promoter (<=1kb)	127898556	LOC127898556	-460
chr15	90233287	90234692	*	1406	8.93074	8.53514	9.24088	-0.705734	3.49158e-12	4.70288e-11	FALSE	lost_in_mutant	1406	*	Promoter (<=1kb)	10519	CIB1	0
chr6	137218465	137219961	*	1497	8.73735	8.34126	9.04778	-0.706526	3.49741e-12	4.71045e-11	TRUE	lost_in_mutant	1497	*	Promoter (<=1kb)	3459	IFNGR1	0
chr9	128275362	128276848	*	1487	9.7966	9.50347	10.0401	-0.536642	3.50139e-12	4.71551e-11	FALSE	lost_in_mutant	1487	*	Promoter (<=1kb)	375757	SWI5	0
chr20	32301746	32302897	*	1152	6.45655	5.68278	6.95746	-1.27469	3.50342e-12	4.71796e-11	FALSE	lost_in_mutant	1152	*	Intron (ENST00000375712.4/9371, intron 1 of 8)	9371	KIF3B	24095
chr16	3149384	3151101	*	1718	9.86458	9.53744	10.1311	-0.593639	3.51239e-12	4.72975e-11	FALSE	lost_in_mutant	1718	*	Promoter (2-3kb)	197350	CASP16P	2256
chr17	74569279	74570085	*	807	6.59095	5.87066	7.06917	-1.19851	3.51957e-12	4.73912e-11	FALSE	lost_in_mutant	807	*	Promoter (1-2kb)	100130520	CD300H	-1936
chrX	17038499	17039559	*	1061	5.11608	3.73305	5.80903	-2.07598	3.5218e-12	4.74183e-11	TRUE	lost_in_mutant	1061	*	Intron (ENST00000357277.8/9185, intron 5 of 17)	124905266	LOC124905266	4952
chr8	23067642	23069436	*	1795	7.28228	6.70561	7.69315	-0.987544	3.52292e-12	4.74305e-11	FALSE	lost_in_mutant	1795	*	Promoter (<=1kb)	286059	TNFRSF10B-AS1	0
chr13	107690205	107690762	*	558	4.64835	2.84496	5.4253	-2.58034	3.53088e-12	4.75347e-11	TRUE	lost_in_mutant	558	*	Intron (ENST00000375915.4/728215, intron 1 of 2)	100874375	NALF1-IT1	144689
chr20	48103138	48104016	*	879	6.10664	5.22585	6.64957	-1.42372	3.54332e-12	4.76993e-11	FALSE	lost_in_mutant	879	*	Distal Intergenic	105372640	LOC105372640	-16253
chr9	40991494	40992782	*	1289	8.07157	7.60468	8.42373	-0.819052	3.54384e-12	4.77034e-11	FALSE	lost_in_mutant	1289	*	Promoter (<=1kb)	100132352	FRG1HP	0
chr13	80048486	80049525	*	1040	7.67546	7.1987	8.03319	-0.834488	3.55222e-12	4.78133e-11	FALSE	lost_in_mutant	1040	*	Intron (ENST00000648514.1/ENST00000648514.1, intron 5 of 6)	101515984	LINC01080	37409
chr2	163612219	163613929	*	1711	6.43797	5.6838	6.93071	-1.24691	3.55266e-12	4.78163e-11	TRUE	lost_in_mutant	1711	*	Intron (ENST00000409634.5/55137, intron 2 of 2)	55137	FIGN	122055
chr12	107385966	107387114	*	1149	6.46477	5.70523	6.95976	-1.25454	3.55557e-12	4.78525e-11	FALSE	lost_in_mutant	1149	*	Intron (ENST00000420571.6/121551, intron 1 of 14)	124900324	LOC124900324	11219
chr8	24765382	24768401	*	3020	7.34367	6.77117	7.75244	-0.981274	3.55725e-12	4.78705e-11	FALSE	lost_in_mutant	3020	*	Intron (ENST00000519689.1/101929294, intron 2 of 4)	101929294	ADAM7-AS1	143672
chr6	114269183	114271022	*	1840	6.43817	5.66618	6.93835	-1.27217	3.55735e-12	4.78705e-11	TRUE	lost_in_mutant	1840	*	Intron (ENST00000519104.5/101927768, intron 9 of 9)	107986638	LOC107986638	-10790
chr3	122513881	122515215	*	1335	8.8755	8.52264	9.15879	-0.636158	3.55804e-12	4.78769e-11	FALSE	lost_in_mutant	1335	*	Promoter (<=1kb)	3836	KPNA1	0
chr11	76233935	76236673	*	2739	10.111	9.82202	10.3517	-0.529705	3.57642e-12	4.81212e-11	FALSE	lost_in_mutant	2739	*	Distal Intergenic	107984359	LINC02761	-17910
chr10	86333906	86335191	*	1286	6.72266	6.00892	7.19801	-1.18909	3.58021e-12	4.81694e-11	FALSE	lost_in_mutant	1286	*	Intron (ENST00000327946.12/2894, intron 2 of 15)	2894	GRID1	31302
chr13	88526149	88527116	*	968	6.53134	5.75225	7.03445	-1.28221	3.58649e-12	4.82508e-11	FALSE	lost_in_mutant	968	*	Exon (ENST00000658219.1/100874168, exon 3 of 6)	100874168	LINC00433	-13701
chr7	114084488	114087530	*	3043	8.10783	7.69572	8.428	-0.73228	3.58827e-12	4.82718e-11	FALSE	lost_in_mutant	3043	*	Promoter (<=1kb)	93986	FOXP2	0
chr8	76999734	77001085	*	1352	9.30725	8.97651	9.57612	-0.599608	3.58886e-12	4.82768e-11	FALSE	lost_in_mutant	1352	*	Promoter (<=1kb)	5828	PEX2	0
chr6	27823530	27825367	*	1838	6.9628	6.33302	7.39974	-1.06672	3.59971e-12	4.84198e-11	FALSE	lost_in_mutant	1838	*	Promoter (<=1kb)	8363	H4C11	0
chr12	118151120	118151870	*	751	5.59143	4.50222	6.20495	-1.70272	3.60128e-12	4.8438e-11	FALSE	lost_in_mutant	751	*	Promoter (<=1kb)	51347	TAOK3	883
chr8	1438391	1439919	*	1529	7.67206	7.16944	8.04409	-0.874651	3.61436e-12	4.86108e-11	FALSE	lost_in_mutant	1529	*	Intron (ENST00000637795.2/9228, intron 3 of 14)	9228	DLGAP2	-61447
chr12	1082926	1084347	*	1422	6.94641	6.3081	7.3874	-1.0793	3.61521e-12	4.86193e-11	TRUE	lost_in_mutant	1422	*	Promoter (<=1kb)	23085	ERC1	0
chr9	106615016	106617006	*	1991	7.00759	6.40298	7.43236	-1.02938	3.61801e-12	4.8654e-11	FALSE	lost_in_mutant	1991	*	Promoter (<=1kb)	100996590	LINC01505	0
chr19	33465781	33466384	*	604	5.3399	4.07911	6.00228	-1.92317	3.62055e-12	4.86851e-11	FALSE	lost_in_mutant	604	*	Intron (ENST00000244137.12/5184, intron 7 of 14)	5184	PEPD	-12497
chr2	153475086	153475307	*	222	6.20583	5.28984	6.76167	-1.47183	3.63126e-12	4.88261e-11	FALSE	lost_in_mutant	222	*	Intron (ENST00000424322.1/ENST00000424322.1, intron 1 of 1)	56475	RPRM	3455
chr8	89757037	89758660	*	1624	8.14307	7.69047	8.48708	-0.796604	3.63608e-12	4.8888e-11	TRUE	lost_in_mutant	1624	*	Promoter (<=1kb)	101929709	PARAIL	0
chr9	2420576	2422056	*	1481	6.50877	5.74273	7.00648	-1.26376	3.64612e-12	4.902e-11	TRUE	lost_in_mutant	1481	*	Exon (ENST00000648733.1/101930053, exon 12 of 12)	101930053	LOC101930053	3901
chr16	970002	971454	*	1453	9.07661	8.71682	9.36434	-0.647512	3.64825e-12	4.90456e-11	FALSE	lost_in_mutant	1453	*	Promoter (<=1kb)	124903620	LOC124903620	0
chr6	3053477	3055295	*	1819	8.09876	8.43819	7.65407	0.784122	3.66421e-12	4.92572e-11	FALSE	gained_in_mutant	1819	*	Promoter (<=1kb)	124901242	LOC124901242	-554
chr17	74775816	74776897	*	1082	9.204	8.87799	9.46974	-0.591754	3.66559e-12	4.92726e-11	FALSE	lost_in_mutant	1082	*	Promoter (<=1kb)	26151	NAT9	0
chr12	39991704	39993793	*	2090	7.10316	6.51815	7.51823	-1.00007	3.6778e-12	4.94338e-11	TRUE	lost_in_mutant	2090	*	Intron (ENST00000280871.9/114134, intron 3 of 9)	114134	SLC2A13	112288
chr14	101965289	101966064	*	776	6.94803	6.30917	7.38928	-1.0801	3.68142e-12	4.94794e-11	FALSE	lost_in_mutant	776	*	Promoter (<=1kb)	1778	DYNC1H1	601
chr19	50325362	50326147	*	786	9.28346	8.9512	9.55334	-0.602148	3.68447e-12	4.95133e-11	FALSE	lost_in_mutant	786	*	Intron (ENST00000376959.6/3748, intron 1 of 4)	3748	KCNC3	3099
chr11	65961109	65962248	*	1140	9.17372	8.83981	9.44469	-0.604879	3.6845e-12	4.95133e-11	FALSE	lost_in_mutant	1140	*	Promoter (<=1kb)	9092	SART1	0
chr1	75785660	75786798	*	1139	8.38336	7.96156	8.70933	-0.747771	3.68462e-12	4.95133e-11	FALSE	lost_in_mutant	1139	*	Promoter (<=1kb)	5876	RABGGTB	0
chr12	113421906	113422968	*	1063	7.04005	6.43594	7.46456	-1.02862	3.69129e-12	4.95998e-11	FALSE	lost_in_mutant	1063	*	Promoter (<=1kb)	113675	SDSL	0
chr12	3076600	3077971	*	1372	8.328	7.88835	8.66449	-0.776137	3.69674e-12	4.967e-11	FALSE	lost_in_mutant	1372	*	Promoter (<=1kb)	10867	TSPAN9	0
chr17	50558142	50558343	*	202	5.54217	4.42576	6.16393	-1.73817	3.69992e-12	4.97097e-11	FALSE	lost_in_mutant	202	*	Promoter (1-2kb)	253962	CACNA1G-AS1	1067
chr17	66750272	66751996	*	1725	6.31245	5.47631	6.83838	-1.36208	3.7074e-12	4.98071e-11	FALSE	lost_in_mutant	1725	*	Intron (ENST00000413366.8/5578, intron 13 of 16)	693219	MIR634	-35076
chr6	26382962	26384013	*	1052	7.38809	6.84682	7.78078	-0.933962	3.71468e-12	4.99002e-11	FALSE	lost_in_mutant	1052	*	Promoter (<=1kb)	10385	BTN2A2	0
chr1	54272668	54274249	*	1582	8.40262	7.99907	8.71761	-0.718541	3.71478e-12	4.99002e-11	FALSE	lost_in_mutant	1582	*	Intron (ENST00000610401.6/23648, intron 5 of 17)	23648	SSBP3	-15402
chr9	81073688	81075194	*	1507	5.55083	4.40386	6.18164	-1.77778	3.71551e-12	4.99069e-11	FALSE	lost_in_mutant	1507	*	Distal Intergenic	7088	TLE1	538327
chrX	52576151	52576698	*	548	4.70492	2.9362	5.47599	-2.53979	3.71865e-12	4.9946e-11	FALSE	lost_in_mutant	548	*	Distal Intergenic	107985659	LOC107985659	-7291
chr1	38028621	38030922	*	2302	8.37427	7.96985	8.68979	-0.719943	3.71931e-12	4.99519e-11	FALSE	lost_in_mutant	2302	*	Distal Intergenic	51118	UTP11	12038
chr8	79870810	79871670	*	861	6.02923	5.12478	6.58088	-1.45611	3.72375e-12	5.00084e-11	FALSE	lost_in_mutant	861	*	Promoter (<=1kb)	101927040	LOC101927040	67
chr19	51986315	51987233	*	919	7.07817	6.4551	7.51188	-1.05678	3.72417e-12	5.00087e-11	FALSE	lost_in_mutant	919	*	Promoter (<=1kb)	59348	ZNF350	0
chr1	16420207	16421300	*	1094	5.87846	4.91273	6.45181	-1.53908	3.72423e-12	5.00087e-11	FALSE	lost_in_mutant	1094	*	Intron (ENST00000466212.5/374955, intron 5 of 16)	374955	SPATA21	10071
chr7	20797298	20799174	*	1877	6.91633	6.27081	7.36073	-1.08992	3.72829e-12	5.00602e-11	FALSE	lost_in_mutant	1877	*	Distal Intergenic	221833	SP8	-10412
chr6	118292159	118293155	*	997	6.36613	5.59091	6.86765	-1.27674	3.731e-12	5.00935e-11	FALSE	lost_in_mutant	997	*	Intron (ENST00000360388.9/222553, intron 7 of 7)	222553	SLC35F1	137717
chr18	52353282	52354337	*	1056	5.87396	4.88553	6.45504	-1.56951	3.73692e-12	5.01699e-11	FALSE	lost_in_mutant	1056	*	Intron (ENST00000442544.7/1630, intron 1 of 28)	1630	DCC	13085
chr22	49460040	49461410	*	1371	6.64552	5.94606	7.11457	-1.16851	3.74569e-12	5.02846e-11	TRUE	lost_in_mutant	1371	*	Intron (ENST00000414287.5/348645, intron 1 of 4)	348645	MIR3667HG	-34603
chr10	100008872	100010677	*	1806	8.27167	7.82088	8.61463	-0.793756	3.74794e-12	5.03117e-11	FALSE	lost_in_mutant	1806	*	Promoter (<=1kb)	23268	DNMBP	0
chr4	10115742	10116416	*	675	6.67328	5.98091	7.13916	-1.15825	3.75324e-12	5.03797e-11	FALSE	lost_in_mutant	675	*	Promoter (<=1kb)	9948	WDR1	0
chr20	63658029	63659157	*	1129	9.35171	8.99713	9.63611	-0.638978	3.75477e-12	5.03972e-11	FALSE	lost_in_mutant	1129	*	Promoter (<=1kb)	100533107	RTEL1-TNFRSF6B	0
chr3	108221929	108223044	*	1116	9.27556	8.96033	9.53411	-0.573781	3.75688e-12	5.04224e-11	FALSE	lost_in_mutant	1116	*	Promoter (<=1kb)	55081	IFT57	0
chr11	133164711	133165519	*	809	6.27811	5.45	6.80091	-1.3509	3.77322e-12	5.06387e-11	FALSE	lost_in_mutant	809	*	Intron (ENST00000524381.6/4978, intron 1 of 7)	100874333	OPCML-IT1	200561
chr10	59517313	59518429	*	1117	5.43455	4.26777	6.07108	-1.80332	3.77642e-12	5.06784e-11	FALSE	lost_in_mutant	1117	*	Distal Intergenic	105378318	LOC105378318	-60038
chr2	91571258	91571931	*	674	6.04422	5.12909	6.59975	-1.47066	3.7768e-12	5.06804e-11	FALSE	lost_in_mutant	674	*	Distal Intergenic	654342	LSP1P4	83447
chr1	159373546	159374511	*	966	5.5871	4.46701	6.20997	-1.74297	3.78384e-12	5.07719e-11	TRUE	lost_in_mutant	966	*	Intron (ENST00000431862.1/124904433, intron 1 of 3)	391121	OR10J4	-57693
chr14	103561400	103563391	*	1992	8.96177	8.39637	9.36693	-0.970567	3.78539e-12	5.07896e-11	FALSE	lost_in_mutant	1992	*	Promoter (<=1kb)	3831	KLC1	0
chrX	118495026	118496939	*	1914	8.24937	7.83626	8.57014	-0.733875	3.79762e-12	5.09505e-11	FALSE	lost_in_mutant	1914	*	Promoter (<=1kb)	139818	DOCK11	0
chr1	232845142	232846070	*	929	5.28048	4.01911	5.94301	-1.9239	3.80121e-12	5.09956e-11	FALSE	lost_in_mutant	929	*	Promoter (1-2kb)	101927711	LOC101927711	1756
chr2	96788122	96789047	*	926	6.48868	5.70241	6.99472	-1.29231	3.80198e-12	5.10027e-11	FALSE	lost_in_mutant	926	*	Promoter (<=1kb)	26504	CNNM4	0
chr10	3116346	3117332	*	987	5.24951	3.9421	5.92392	-1.98183	3.8031e-12	5.10146e-11	FALSE	lost_in_mutant	987	*	Promoter (2-3kb)	5214	PFKP	2888
chr1	79161014	79162020	*	1007	5.82479	4.83215	6.4073	-1.57514	3.80706e-12	5.10647e-11	FALSE	lost_in_mutant	1007	*	Exon (ENST00000659100.1/107984998, exon 2 of 6)	64123	ADGRL4	26379
chr5	139646855	139649466	*	2612	9.29748	8.95922	9.5713	-0.612084	3.80975e-12	5.10976e-11	FALSE	lost_in_mutant	2612	*	Promoter (<=1kb)	51523	CXXC5	0
chr2	9843072	9844239	*	1168	8.80729	8.44168	9.09873	-0.657056	3.81488e-12	5.11633e-11	FALSE	lost_in_mutant	1168	*	Promoter (<=1kb)	9014	TAF1B	0
chr9	127159115	127160298	*	1184	6.67797	5.98123	7.14581	-1.16458	3.81621e-12	5.1178e-11	FALSE	lost_in_mutant	1184	*	Intron (ENST00000424082.6/9649, intron 8 of 17)	23452	ANGPTL2	-36480
chr4	153222118	153224292	*	2175	8.1711	7.74876	8.4974	-0.748642	3.81785e-12	5.11969e-11	FALSE	lost_in_mutant	2175	*	Promoter (<=1kb)	23321	TRIM2	0
chr22	27097349	27098167	*	819	6.65497	5.95248	7.12537	-1.17289	3.83009e-12	5.13578e-11	FALSE	lost_in_mutant	819	*	Distal Intergenic	284898	LOC284898	-36102
chr6	38110391	38111145	*	755	5.49979	4.32315	6.13913	-1.81599	3.83428e-12	5.14108e-11	FALSE	lost_in_mutant	755	*	Intron (ENST00000287218.9/60685, intron 4 of 5)	60685	ZFAND3	22060
chr10	69413196	69413888	*	693	7.36135	6.817	7.75564	-0.938648	3.83685e-12	5.14422e-11	FALSE	lost_in_mutant	693	*	Intron (ENST00000373306.5/6865, intron 2 of 4)	6865	TACR2	3030
chr14	55437940	55438873	*	934	7.01275	6.38877	7.44691	-1.05813	3.83827e-12	5.14581e-11	TRUE	lost_in_mutant	934	*	Promoter (1-2kb)	387332	TBPL2	1743
chr7	19864321	19865116	*	796	5.18023	3.78381	5.87634	-2.09253	3.84236e-12	5.15098e-11	TRUE	lost_in_mutant	796	*	Distal Intergenic	105379720	LOC105379720	-46231
chr20	44609283	44610574	*	1292	8.14976	7.73454	8.47179	-0.737243	3.84418e-12	5.15311e-11	FALSE	lost_in_mutant	1292	*	Intron (ENST00000372891.7/11142, intron 4 of 5)	11142	PKIG	-3734
chr1	77682041	77683990	*	1950	10.0109	9.70806	10.2611	-0.553066	3.84706e-12	5.15665e-11	FALSE	lost_in_mutant	1950	*	Promoter (<=1kb)	26009	ZZZ3	0
chr5	10607061	10608157	*	1097	6.66914	5.97882	7.1341	-1.15528	3.84764e-12	5.15711e-11	FALSE	lost_in_mutant	1097	*	Intron (ENST00000296657.7/651746, intron 1 of 3)	651746	ANKRD33B	42731
chr9	6411981	6414476	*	2496	9.29842	8.98563	9.55532	-0.569687	3.85608e-12	5.1681e-11	FALSE	lost_in_mutant	2496	*	Promoter (<=1kb)	115426	UHRF2	0
chr9	81682977	81683993	*	1017	6.72373	5.99833	7.20417	-1.20584	3.85787e-12	5.17019e-11	FALSE	lost_in_mutant	1017	*	Promoter (1-2kb)	7088	TLE1	1903
chr4	76197584	76199081	*	1498	6.70285	6.02285	7.16316	-1.14031	3.86174e-12	5.17506e-11	FALSE	lost_in_mutant	1498	*	Promoter (1-2kb)	950	SCARB2	-1534
chr7	99465518	99466625	*	1108	8.65875	8.2699	8.96473	-0.69483	3.86371e-12	5.17739e-11	FALSE	lost_in_mutant	1108	*	Promoter (<=1kb)	9551	ATP5MF	0
chr11	123630148	123630941	*	794	5.75443	4.70395	6.35583	-1.65188	3.86793e-12	5.18272e-11	FALSE	lost_in_mutant	794	*	3' UTR	55800	SCN3B	10113
chr2	230066802	230069085	*	2284	9.49872	9.17956	9.7599	-0.580341	3.8724e-12	5.18838e-11	FALSE	lost_in_mutant	2284	*	Promoter (<=1kb)	151473	SLC16A14	0
chr1	72546920	72547786	*	867	5.54923	4.44055	6.16867	-1.72812	3.8761e-12	5.19303e-11	TRUE	lost_in_mutant	867	*	Intron (ENST00000715640.1/105378797, intron 3 of 6)	105378797	LOC105378797	-7425
chr1	18052405	18053368	*	964	6.51902	5.78605	7.00273	-1.21668	3.87746e-12	5.19454e-11	FALSE	lost_in_mutant	964	*	Distal Intergenic	101927876	LINC01654	-12289
chr14	32702508	32704184	*	1677	6.15269	5.29045	6.68865	-1.3982	3.88448e-12	5.20362e-11	TRUE	lost_in_mutant	1677	*	Intron (ENST00000280979.9/9472, intron 9 of 13)	9472	AKAP6	9046
chr7	69760964	69761821	*	858	5.82689	4.79213	6.42326	-1.63113	3.8877e-12	5.20762e-11	FALSE	lost_in_mutant	858	*	Intron (ENST00000644939.1/26053, intron 1 of 18)	26053	AUTS2	-62750
chr10	91541115	91542448	*	1334	6.421	5.65922	6.91693	-1.25771	3.88922e-12	5.20933e-11	FALSE	lost_in_mutant	1334	*	Intron (ENST00000688440.1/100188947, intron 1 of 3)	100188947	HECTD2-AS1	32783
chr9	129932529	129934614	*	2086	6.55515	5.80556	7.04596	-1.2404	3.88992e-12	5.20996e-11	FALSE	lost_in_mutant	2086	*	Exon (ENST00000414926.1/ENST00000414926.1, exon 1 of 2)	23048	FNBP1	-5302
chr2	11923838	11925034	*	1197	5.83378	4.811	6.42625	-1.61526	3.89223e-12	5.21272e-11	FALSE	lost_in_mutant	1197	*	Intron (ENST00000438292.5/100506457, intron 1 of 4)	100506457	MIR3681HG	57953
chr9	126422105	126423973	*	1869	6.3958	5.62934	6.89369	-1.26435	3.89669e-12	5.21839e-11	FALSE	lost_in_mutant	1869	*	Promoter (<=1kb)	89853	MVB12B	251
chrX	54452885	54453479	*	595	5.19547	3.83477	5.88308	-2.0483	3.89779e-12	5.21954e-11	TRUE	lost_in_mutant	595	*	Intron (ENST00000375135.4/2245, intron 12 of 17)	90121	TSR2	12481
chr10	102478724	102479680	*	957	7.80096	7.33724	8.15132	-0.814076	3.90384e-12	5.22732e-11	FALSE	lost_in_mutant	957	*	3' UTR	10121	ACTR1A	4000
chr22	50342009	50343455	*	1447	8.80373	8.45455	9.08466	-0.630109	3.91335e-12	5.23974e-11	FALSE	lost_in_mutant	1447	*	Promoter (<=1kb)	9701	PPP6R2	0
chr1	223870426	223871489	*	1064	6.20389	5.35586	6.73441	-1.37855	3.92276e-12	5.25201e-11	FALSE	lost_in_mutant	1064	*	Distal Intergenic	7159	TP53BP2	-24472
chr5	107763465	107764444	*	980	5.69809	4.64052	6.30174	-1.66122	3.92539e-12	5.25521e-11	FALSE	lost_in_mutant	980	*	Distal Intergenic	1946	EFNA5	-92528
chr9	92187867	92188721	*	855	5.78071	4.70901	6.3888	-1.67979	3.92871e-12	5.25934e-11	FALSE	lost_in_mutant	855	*	Exon (ENST00000611097.2/ENST00000611097.2, exon 2 of 5)	112268048	LOC112268048	-16635
chrX	111823009	111823674	*	666	5.41789	4.24331	6.05664	-1.81333	3.93391e-12	5.26597e-11	FALSE	lost_in_mutant	666	*	Intron (ENST00000262839.3/7224, intron 7 of 10)	100329135	TRPC5OS	-52377
chr20	1005551	1006055	*	505	7.08389	6.4638	7.51618	-1.05238	3.93533e-12	5.26755e-11	FALSE	lost_in_mutant	505	*	Distal Intergenic	343637	RSPO4	-3240
chr9	136790689	136791883	*	1195	10.7851	10.457	11.0523	-0.59529	3.93708e-12	5.26958e-11	FALSE	lost_in_mutant	1195	*	Promoter (<=1kb)	85014	TMEM141	0
chr11	57514070	57516191	*	2122	7.82454	7.35957	8.17561	-0.81604	3.93773e-12	5.27012e-11	FALSE	lost_in_mutant	2122	*	Promoter (<=1kb)	8501	SLC43A1	0
chr9	134764501	134765148	*	648	5.86226	4.86122	6.44756	-1.58634	3.94902e-12	5.28491e-11	FALSE	lost_in_mutant	648	*	Intron (ENST00000371817.8/1289, intron 20 of 65)	124902301	LOC124902301	10523
chr18	11688358	11690425	*	2068	8.93859	8.57093	9.23132	-0.660383	3.95588e-12	5.29376e-11	FALSE	lost_in_mutant	2068	*	Promoter (<=1kb)	2774	GNAL	0
chr15	56917667	56918937	*	1271	8.96662	8.60847	9.2533	-0.644824	3.96308e-12	5.30307e-11	FALSE	lost_in_mutant	1271	*	Promoter (<=1kb)	145783	TCF12-DT	0
chr19	52048224	52049705	*	1482	8.72234	8.30806	9.04382	-0.735757	3.96679e-12	5.30772e-11	FALSE	lost_in_mutant	1482	*	Promoter (<=1kb)	9668	ZNF432	0
chr1	30697802	30699176	*	1375	7.6906	7.20724	8.05202	-0.844778	3.97526e-12	5.31872e-11	FALSE	lost_in_mutant	1375	*	Distal Intergenic	4146	MATN1	16959
chr2	9205776	9208231	*	2456	8.72994	8.37943	9.01173	-0.632298	3.97754e-12	5.32145e-11	FALSE	lost_in_mutant	2456	*	Promoter (<=1kb)	8853	ASAP2	0
chr14	69500686	69502602	*	1917	6.69096	6.00005	7.15618	-1.15614	3.99347e-12	5.34245e-11	FALSE	lost_in_mutant	1917	*	Exon (ENST00000556123.1/400224, exon 2 of 2)	400224	PLEKHD1	15958
chr1	145884933	145886623	*	1691	8.75079	8.40136	9.03186	-0.6305	4.00356e-12	5.35561e-11	TRUE	lost_in_mutant	1691	*	Promoter (<=1kb)	148741	ANKRD35	0
chr14	70642282	70644197	*	1916	7.78269	7.30511	8.14088	-0.835767	4.00401e-12	5.35588e-11	FALSE	lost_in_mutant	1916	*	Promoter (<=1kb)	23508	TTC9	366
chr1	180268387	180269250	*	864	5.98045	5.03197	6.54783	-1.51585	4.00566e-12	5.35776e-11	TRUE	lost_in_mutant	864	*	Intron (ENST00000263726.4/89884, intron 3 of 5)	100527964	LHX4-AS1	5431
chr9	25806484	25807618	*	1135	5.95312	5.00351	6.52089	-1.51739	4.01483e-12	5.36971e-11	TRUE	lost_in_mutant	1135	*	Promoter (2-3kb)	101929582	LINC01241	2297
chr1	36450027	36451059	*	1033	9.0221	8.67789	9.2998	-0.621915	4.01607e-12	5.37104e-11	FALSE	lost_in_mutant	1033	*	Promoter (<=1kb)	127700	OSCP1	0
chr12	79481812	79483188	*	1377	6.2616	5.44621	6.77938	-1.33316	4.02608e-12	5.38409e-11	FALSE	lost_in_mutant	1377	*	Intron (ENST00000549527.1/ENST00000549527.1, intron 1 of 1)	100302136	MIR1252	62555
chr8	62331597	62332324	*	728	5.48812	4.26383	6.14071	-1.87688	4.0267e-12	5.38459e-11	FALSE	lost_in_mutant	728	*	Intron (ENST00000674732.1/286183, intron 1 of 6)	124901952	LOC124901952	-81718
chr7	5045441	5046756	*	1316	8.46821	8.04949	8.79235	-0.742857	4.027e-12	5.38466e-11	FALSE	lost_in_mutant	1316	*	Promoter (<=1kb)	57786	RBAK	0
chr15	46277798	46279231	*	1434	6.55706	5.76572	7.06519	-1.29947	4.03139e-12	5.39021e-11	FALSE	lost_in_mutant	1434	*	Distal Intergenic	124900371	LOC124900371	72515
chr5	164611133	164611677	*	545	5.03722	3.53089	5.75794	-2.22704	4.04609e-12	5.40937e-11	FALSE	lost_in_mutant	545	*	Intron (ENST00000517508.5/105377703, intron 4 of 5)	105377703	LINC03000	9906
chr17	44168283	44168851	*	569	8.2178	7.79839	8.54234	-0.743952	4.04622e-12	5.40937e-11	FALSE	lost_in_mutant	569	*	Promoter (1-2kb)	92591	ASB16	-1596
chr7	139673994	139675393	*	1400	6.09894	5.19026	6.65213	-1.46186	4.04721e-12	5.41016e-11	TRUE	lost_in_mutant	1400	*	Intron (ENST00000406875.8/28996, intron 2 of 14)	28996	HIPK2	41620
chr11	42406771	42408080	*	1310	8.0571	7.57523	8.4177	-0.842468	4.0473e-12	5.41016e-11	TRUE	lost_in_mutant	1310	*	Distal Intergenic	100507205	LINC02740	-153050
chrKI270733.1	135056	136189	*	1134	9.37638	9.05929	9.63619	-0.576896	4.05147e-12	5.41541e-11	FALSE	lost_in_mutant	NA	NA	NA	NA	NA	NA
chr8	117270152	117271363	*	1212	6.39653	5.57938	6.91501	-1.33563	4.05976e-12	5.42615e-11	TRUE	lost_in_mutant	1212	*	Intron (ENST00000671266.1/ENST00000671266.1, intron 1 of 2)	169026	SLC30A8	134893
chr7	96321221	96322627	*	1407	8.94824	8.5572	9.25557	-0.698366	4.06663e-12	5.435e-11	FALSE	lost_in_mutant	1407	*	Promoter (<=1kb)	10165	SLC25A13	0
chr5	134691453	134692312	*	860	5.37738	4.15331	6.02992	-1.87661	4.06885e-12	5.43764e-11	FALSE	lost_in_mutant	860	*	Intron (ENST00000398844.7/10802, intron 11 of 22)	10802	SEC24A	11742
chr16	20291246	20292544	*	1299	8.58044	8.21051	8.87462	-0.664116	4.0712e-12	5.44045e-11	TRUE	lost_in_mutant	1299	*	Distal Intergenic	2813	GP2	31209
chr20	63498009	63498557	*	549	7.7027	7.20698	8.07096	-0.863977	4.07836e-12	5.44968e-11	FALSE	lost_in_mutant	549	*	Promoter (<=1kb)	1917	EEF1A2	191
chr9	17693864	17696055	*	2192	6.64775	5.925	7.12705	-1.20205	4.08528e-12	5.4586e-11	TRUE	lost_in_mutant	2192	*	Intron (ENST00000380607.5/6456, intron 1 of 8)	6456	SH3GL2	114782
chr20	35227056	35227873	*	818	7.41372	6.85414	7.8159	-0.961768	4.08606e-12	5.45931e-11	FALSE	lost_in_mutant	818	*	Promoter (<=1kb)	10893	MMP24	366
chr12	123633291	123634408	*	1118	8.86637	8.49545	9.16117	-0.66572	4.10993e-12	5.49086e-11	FALSE	lost_in_mutant	1118	*	Promoter (<=1kb)	1967	EIF2B1	0
chr4	109183979	109184844	*	866	5.91942	4.95367	6.49278	-1.53911	4.11121e-12	5.49196e-11	FALSE	lost_in_mutant	866	*	Intron (ENST00000399132.6/84570, intron 3 of 37)	84570	COL25A1	117523
chr3	140276658	140278785	*	2128	6.82733	6.18061	7.27229	-1.09168	4.11125e-12	5.49196e-11	FALSE	lost_in_mutant	2128	*	Intron (ENST00000458420.7/64084, intron 2 of 16)	124900599	LOC124900599	175946
chr2	208584244	208585491	*	1248	5.75559	4.74202	6.34505	-1.60304	4.11521e-12	5.49691e-11	FALSE	lost_in_mutant	1248	*	Intron (ENST00000419079.1/101927960, intron 3 of 6)	101927960	LOC101927960	95158
chr19	46016273	46017224	*	952	8.25159	7.82796	8.57864	-0.750686	4.11555e-12	5.49703e-11	FALSE	lost_in_mutant	952	*	Promoter (1-2kb)	768217	MIR769	-1708
chr19	10119308	10120356	*	1049	8.01535	7.59092	8.34288	-0.751962	4.11657e-12	5.49806e-11	FALSE	lost_in_mutant	1049	*	Promoter (<=1kb)	8666	EIF3G	0
chr7	2018533	2019296	*	764	6.8676	6.20364	7.32057	-1.11693	4.11739e-12	5.49862e-11	FALSE	lost_in_mutant	764	*	Intron (ENST00000402746.5/8379, intron 10 of 16)	8379	MAD1L1	-37742
chr5	38709762	38711462	*	1701	6.20674	5.36541	6.73468	-1.36927	4.11749e-12	5.49862e-11	FALSE	lost_in_mutant	1701	*	Exon (ENST00000506463.1/101926904, exon 4 of 5)	101926904	LINC01265	8811
chr10	52061057	52061601	*	545	4.85548	3.26503	5.59355	-2.32851	4.12123e-12	5.50328e-11	TRUE	lost_in_mutant	545	*	Intron (ENST00000401604.8/5592, intron 6 of 17)	5592	PRKG1	14190
chr19	30116835	30117752	*	918	6.15117	5.29504	6.68479	-1.38975	4.1232e-12	5.50557e-11	FALSE	lost_in_mutant	918	*	Distal Intergenic	107985271	LOC107985271	38702
chr3	197790650	197792145	*	1496	8.57685	8.18596	8.88409	-0.698133	4.12434e-12	5.50676e-11	FALSE	lost_in_mutant	1496	*	Promoter (<=1kb)	84859	LRCH3	0
chr7	133532871	133534099	*	1229	6.09381	5.21075	6.63759	-1.42684	4.13082e-12	5.51507e-11	FALSE	lost_in_mutant	1229	*	Intron (ENST00000486013.5/60412, intron 9 of 9)	60412	EXOC4	-17500
chr2	200379194	200380622	*	1429	7.38334	6.81622	7.78936	-0.97314	4.14426e-12	5.53269e-11	TRUE	lost_in_mutant	1429	*	Promoter (<=1kb)	26010	SPATS2L	957
chrX	49071976	49074472	*	2497	8.62787	8.25315	8.92506	-0.671907	4.14561e-12	5.53399e-11	FALSE	lost_in_mutant	2497	*	Promoter (<=1kb)	11230	PRAF2	0
chr10	59556501	59558102	*	1602	6.73474	6.0503	7.19706	-1.14676	4.14575e-12	5.53399e-11	TRUE	lost_in_mutant	1602	*	Distal Intergenic	105378318	LOC105378318	-20365
chr16	51033922	51035242	*	1321	6.8729	6.21584	7.32268	-1.10684	4.14671e-12	5.53494e-11	FALSE	lost_in_mutant	1321	*	Exon (ENST00000568471.1/107984903, exon 4 of 4)	101927334	LINC02127	3183
chr3	144516189	144517495	*	1307	6.0017	5.0924	6.55511	-1.46271	4.14958e-12	5.53843e-11	FALSE	lost_in_mutant	1307	*	Distal Intergenic	105374140	LOC105374140	165882
chr2	151827614	151828905	*	1292	8.69585	8.2913	9.01145	-0.720142	4.16007e-12	5.55209e-11	TRUE	lost_in_mutant	1292	*	Promoter (<=1kb)	26225	ARL5A	0
chr18	43507958	43508580	*	623	4.73072	3.05348	5.48545	-2.43197	4.16143e-12	5.55357e-11	FALSE	lost_in_mutant	623	*	Distal Intergenic	6860	SYT4	-230459
chr2	148509163	148509763	*	601	5.93957	4.9697	6.51434	-1.54464	4.16197e-12	5.55396e-11	FALSE	lost_in_mutant	601	*	Promoter (2-3kb)	55777	MBD5	-2471
chr3	21663147	21663815	*	669	4.73927	2.93572	5.51624	-2.58052	4.16457e-12	5.55709e-11	FALSE	lost_in_mutant	669	*	Intron (ENST00000281523.8/79750, intron 2 of 7)	79750	ZNF385D	86594
chr10	1581363	1582395	*	1033	6.97606	6.35393	7.40934	-1.05541	4.1664e-12	5.55919e-11	TRUE	lost_in_mutant	1033	*	Intron (ENST00000381312.6/105, intron 1 of 9)	642394	ADARB2-AS1	28615
chr3	159012611	159013503	*	893	6.12724	5.24677	6.67005	-1.42328	4.16786e-12	5.5608e-11	TRUE	lost_in_mutant	893	*	Intron (ENST00000639147.2/100505385, intron 1 of 3)	654502	IQCJ	49683
chr11	113278885	113279661	*	777	5.65471	4.60795	6.25492	-1.64697	4.17334e-12	5.56758e-11	FALSE	lost_in_mutant	777	*	Exon (ENST00000526487.6/124902814, exon 3 of 4)	124902814	TTC12-DT	4329
chr4	10106239	10107440	*	1202	7.74696	7.28665	8.09538	-0.808737	4.17364e-12	5.56758e-11	FALSE	lost_in_mutant	1202	*	Promoter (<=1kb)	9948	WDR1	0
chr11	61508019	61508800	*	782	8.48441	8.80488	8.07181	0.733065	4.17371e-12	5.56758e-11	FALSE	gained_in_mutant	782	*	Promoter (<=1kb)	100616470	MIR4488	0
chr5	177529307	177530731	*	1425	5.92102	4.971	6.48893	-1.51793	4.18133e-12	5.57741e-11	FALSE	lost_in_mutant	1425	*	Promoter (1-2kb)	54540	FAM193B	1103
chr9	119868469	119869442	*	974	5.68157	4.58471	6.29742	-1.71271	4.18287e-12	5.57913e-11	FALSE	lost_in_mutant	974	*	Distal Intergenic	106146149	LINC01613	-65611
chr1	51668884	51670510	*	1627	6.52264	5.7713	7.01418	-1.24288	4.18525e-12	5.58196e-11	FALSE	lost_in_mutant	1627	*	3' UTR	114883	OSBPL9	-43493
chr13	31455781	31457517	*	1737	6.84361	6.19266	7.29054	-1.09788	4.18951e-12	5.58724e-11	TRUE	lost_in_mutant	1737	*	Distal Intergenic	105370150	LOC105370150	35792
chr14	94036180	94037067	*	888	6.19479	5.36131	6.71969	-1.35838	4.18971e-12	5.58724e-11	FALSE	lost_in_mutant	888	*	Intron (ENST00000203664.10/78990, intron 1 of 5)	78990	OTUB2	9802
chr14	100304727	100305513	*	787	7.05385	6.45891	7.47385	-1.01494	4.19158e-12	5.58939e-11	FALSE	lost_in_mutant	787	*	Promoter (<=1kb)	123096	SLC25A29	296
chr4	184473760	184475309	*	1550	8.45249	8.06189	8.75956	-0.697663	4.19238e-12	5.59011e-11	FALSE	lost_in_mutant	1550	*	Promoter (<=1kb)	3660	IRF2	0
chr3	27483244	27485005	*	1762	9.8611	9.53786	10.125	-0.587162	4.19404e-12	5.59198e-11	FALSE	lost_in_mutant	1762	*	Promoter (<=1kb)	9497	SLC4A7	0
chr22	44796752	44797709	*	958	5.88469	4.90708	6.46212	-1.55504	4.19653e-12	5.59496e-11	FALSE	lost_in_mutant	958	*	Intron (ENST00000361473.9/553158, intron 5 of 14)	23779	ARHGAP8	-4111
chr11	131669330	131669774	*	445	5.80573	4.75158	6.4083	-1.65672	4.21247e-12	5.61587e-11	FALSE	lost_in_mutant	445	*	Intron (ENST00000374791.7/50863, intron 1 of 7)	101929637	NTM-AS1	-5723
chr16	75593983	75595119	*	1137	6.46791	5.71095	6.96183	-1.25088	4.21422e-12	5.61786e-11	FALSE	lost_in_mutant	1137	*	Intron (ENST00000564489.1/79583, intron 3 of 7)	23536	ADAT1	6884
chr8	1041795	1042543	*	749	7.07573	6.43527	7.51774	-1.08247	4.21522e-12	5.61886e-11	FALSE	lost_in_mutant	749	*	Intron (ENST00000637795.2/9228, intron 2 of 14)	9228	DLGAP2	-62339
chr1	115981004	115981694	*	691	5.77044	6.39742	4.63651	1.76091	4.22733e-12	5.63465e-11	FALSE	gained_in_mutant	691	*	Intron (ENST00000369503.9/55356, intron 1 of 11)	55356	SLC22A15	4390
chr22	40370247	40371275	*	1029	8.84667	8.44512	9.16044	-0.715316	4.23013e-12	5.63804e-11	FALSE	lost_in_mutant	1029	*	Promoter (<=1kb)	27352	SGSM3	0
chr15	34609182	34611047	*	1866	7.47651	6.92697	7.87351	-0.946536	4.2355e-12	5.64486e-11	TRUE	lost_in_mutant	1866	*	Distal Intergenic	440270	GOLGA8B	-20679
chr10	75492355	75493369	*	1015	5.17387	3.85169	5.85201	-2.00032	4.24617e-12	5.65874e-11	TRUE	lost_in_mutant	1015	*	Intron (ENST00000611255.5/83938, intron 2 of 6)	693191	MIR606	-59089
chr4	105067675	105069731	*	2057	6.58057	5.83907	7.06793	-1.22886	4.24656e-12	5.65891e-11	TRUE	lost_in_mutant	2057	*	Intron (ENST00000671069.1/ENST00000671069.1, intron 5 of 6)	124900868	LOC124900868	70888
chr5	142655355	142656303	*	949	7.29935	6.75987	7.69109	-0.931221	4.25616e-12	5.67136e-11	FALSE	lost_in_mutant	949	*	Intron (ENST00000443800.5/101926941, intron 3 of 3)	2246	FGF1	-11054
chr16	46907824	46909236	*	1413	7.07024	6.47052	7.4926	-1.02208	4.26229e-12	5.67919e-11	FALSE	lost_in_mutant	1413	*	Intron (ENST00000340124.9/84706, intron 5 of 11)	84706	GPT2	-6062
chr17	36182190	36184015	*	1826	8.45196	8.05274	8.7643	-0.711561	4.2827e-12	5.70603e-11	FALSE	lost_in_mutant	1826	*	Promoter (<=1kb)	128966684	LOC128966684	0
chr16	28326874	28327365	*	492	6.22291	5.37405	6.75376	-1.37971	4.28302e-12	5.70612e-11	FALSE	lost_in_mutant	492	*	Distal Intergenic	728741	NPIPB6	29289
chr6	166501790	166503049	*	1260	6.65325	5.86873	7.15859	-1.28986	4.28993e-12	5.71497e-11	FALSE	lost_in_mutant	1260	*	Intron (ENST00000265678.9/6196, intron 6 of 20)	100302141	MIR1913	6384
chr10	14403697	14404445	*	749	5.59716	4.51286	6.20916	-1.69631	4.29404e-12	5.7201e-11	FALSE	lost_in_mutant	749	*	Intron (ENST00000493380.5/55691, intron 1 of 3)	100422843	MIR4293	-20420
chr5	51487972	51488504	*	533	5.1364	3.78535	5.82166	-2.03632	4.29722e-12	5.72399e-11	FALSE	lost_in_mutant	533	*	Intron (ENST00000666280.1/ENST00000666280.1, intron 1 of 3)	3670	ISL1	101768
chr16	56356117	56358088	*	1972	8.08749	7.65304	8.42094	-0.767905	4.30036e-12	5.72782e-11	FALSE	lost_in_mutant	1972	*	3' UTR	267	AMFR	6028
chr13	94028554	94029209	*	656	5.26521	3.98628	5.93233	-1.94605	4.31131e-12	5.74206e-11	TRUE	lost_in_mutant	656	*	Intron (ENST00000377047.9/10082, intron 4 of 8)	100873972	GPC6-AS1	158782
chr16	7804527	7806024	*	1498	6.2014	5.36349	6.72802	-1.36453	4.31197e-12	5.74258e-11	FALSE	lost_in_mutant	1498	*	Distal Intergenic	54715	RBFOX1	139763
chr20	37762004	37763662	*	1659	6.39693	5.60655	6.90465	-1.2981	4.31385e-12	5.74473e-11	FALSE	lost_in_mutant	1659	*	Intron (ENST00000361383.11/56259, intron 5 of 15)	124904895	LOC124904895	12153
chr22	23767504	23768720	*	1217	8.76207	8.41491	9.04168	-0.626766	4.31544e-12	5.74651e-11	FALSE	lost_in_mutant	1217	*	Promoter (<=1kb)	400916	CHCHD10	0
chr17	47099488	47100674	*	1187	8.46461	8.07667	8.77003	-0.693354	4.32502e-12	5.75891e-11	FALSE	lost_in_mutant	1187	*	Promoter (<=1kb)	101927060	LOC101927060	0
chrX	23667030	23668121	*	1092	7.86795	7.38386	8.22979	-0.84593	4.32801e-12	5.76254e-11	FALSE	lost_in_mutant	1092	*	Promoter (<=1kb)	10549	PRDX4	0
chr2	193847677	193848558	*	882	6.06944	5.18108	6.61518	-1.4341	4.33691e-12	5.77405e-11	TRUE	lost_in_mutant	882	*	Distal Intergenic	101927406	LINC01821	-495632
chr1	5839580	5840760	*	1181	7.73955	7.24197	8.10883	-0.866869	4.34356e-12	5.78255e-11	FALSE	lost_in_mutant	1181	*	Distal Intergenic	100616421	MIR4689	21981
chr9	33076074	33077031	*	958	8.64521	8.25282	8.95337	-0.700551	4.35055e-12	5.7915e-11	FALSE	lost_in_mutant	958	*	Promoter (<=1kb)	55234	SMU1	0
chr19	46975475	46977282	*	1808	6.37843	5.59134	6.88482	-1.29348	4.35365e-12	5.79528e-11	FALSE	lost_in_mutant	1808	*	Intron (ENST00000672722.1/2909, intron 3 of 6)	2909	ARHGAP35	-12302
chrX	38219774	38221414	*	1641	7.49808	6.95514	7.89164	-0.936504	4.35396e-12	5.79534e-11	FALSE	lost_in_mutant	1641	*	Promoter (<=1kb)	124905176	LOC124905176	0
chr17	42322538	42323417	*	880	7.70032	7.21369	8.06356	-0.849869	4.35655e-12	5.79843e-11	FALSE	lost_in_mutant	880	*	Promoter (1-2kb)	6774	STAT3	1644
chr14	77275294	77276717	*	1424	8.13995	7.68169	8.48721	-0.805519	4.36174e-12	5.80498e-11	FALSE	lost_in_mutant	1424	*	Promoter (2-3kb)	29954	POMT2	2344
chr17	8125264	8126342	*	1079	7.93011	7.47952	8.27296	-0.793434	4.36215e-12	5.80519e-11	FALSE	lost_in_mutant	1079	*	Promoter (1-2kb)	84667	HES7	-1158
chr15	75346913	75349042	*	2130	8.56032	8.18613	8.85716	-0.67103	4.36393e-12	5.80719e-11	FALSE	lost_in_mutant	2130	*	Promoter (<=1kb)	79661	NEIL1	0
chr11	72702291	72703784	*	1494	6.79972	6.13692	7.25215	-1.11523	4.37406e-12	5.82033e-11	FALSE	lost_in_mutant	1494	*	Promoter (<=1kb)	116985	ARAP1	0
chr11	126317786	126319310	*	1525	6.40675	5.56503	6.93485	-1.36981	4.37481e-12	5.82097e-11	FALSE	lost_in_mutant	1525	*	Intron (ENST00000263579.5/28960, intron 2 of 5)	28960	DCPS	-8556
chr12	88638753	88639891	*	1139	6.71783	5.9806	7.20337	-1.22277	4.38209e-12	5.8303e-11	FALSE	lost_in_mutant	1139	*	Distal Intergenic	105369885	LOC105369885	56733
chr18	2966397	2966918	*	522	5.10001	3.73285	5.78917	-2.05632	4.38317e-12	5.83139e-11	FALSE	lost_in_mutant	522	*	Promoter (<=1kb)	124904236	LOC124904236	-100
chr8	130961810	130963239	*	1430	6.05489	5.12311	6.61638	-1.49327	4.38883e-12	5.83856e-11	TRUE	lost_in_mutant	1430	*	Intron (ENST00000286355.10/114, intron 2 of 17)	114	ADCY8	27626
chr1	174158933	174160417	*	1485	9.6457	9.29968	9.92458	-0.624905	4.38928e-12	5.8388e-11	FALSE	lost_in_mutant	1485	*	Promoter (<=1kb)	102724601	RABGAP1L-DT	0
chr10	133183410	133184010	*	601	5.59142	4.51209	6.20188	-1.6898	4.39346e-12	5.84401e-11	FALSE	lost_in_mutant	601	*	Promoter (<=1kb)	85442	KNDC1	66
chr3	101637994	101638587	*	594	5.43006	4.23711	6.074	-1.83689	4.39478e-12	5.84507e-11	FALSE	lost_in_mutant	594	*	Distal Intergenic	27107	ZBTB11	14791
chr11	118171135	118172259	*	1125	8.19115	7.7573	8.52425	-0.766956	4.39479e-12	5.84507e-11	FALSE	lost_in_mutant	1125	*	Promoter (<=1kb)	6327	SCN2B	0
chr7	11875790	11876521	*	732	5.14023	3.78005	5.82771	-2.04766	4.39877e-12	5.85001e-11	FALSE	lost_in_mutant	732	*	Distal Intergenic	221981	THSD7A	-43592
chr8	11058972	11060529	*	1558	7.5528	7.04792	7.92606	-0.878141	4.41092e-12	5.8658e-11	FALSE	lost_in_mutant	1558	*	Intron (ENST00000416569.3/286046, intron 1 of 2)	101929269	LOC101929269	6560
chr4	74999730	75000642	*	913	7.01876	6.42056	7.44038	-1.01982	4.41159e-12	5.86634e-11	FALSE	lost_in_mutant	913	*	Intron (ENST00000513238.5/25849, intron 1 of 2)	100507388	PARM1-AS1	-29368
chr16	68083946	68086056	*	2111	9.6627	9.34037	9.92601	-0.585647	4.41758e-12	5.87395e-11	FALSE	lost_in_mutant	2111	*	Promoter (<=1kb)	4775	NFATC3	0
chr6	75243186	75244500	*	1315	8.49978	8.09764	8.81392	-0.716278	4.4273e-12	5.88652e-11	FALSE	lost_in_mutant	1315	*	Promoter (<=1kb)	1347	COX7A2	0
chr16	69338944	69340373	*	1430	9.21637	8.85694	9.50387	-0.646932	4.42951e-12	5.8891e-11	FALSE	lost_in_mutant	1430	*	Promoter (<=1kb)	51388	NIP7	0
chr14	89231659	89233349	*	1691	6.47568	5.72795	6.9657	-1.23775	4.43604e-12	5.89742e-11	FALSE	lost_in_mutant	1691	*	Intron (ENST00000345097.8/1112, intron 4 of 6)	1112	FOXN3	-8317
chr5	102933385	102934272	*	888	5.70362	4.64643	6.30716	-1.66073	4.43962e-12	5.90182e-11	FALSE	lost_in_mutant	888	*	Intron (ENST00000510208.2/5066, intron 7 of 23)	5066	PAM	-15305
chr3	31323594	31324540	*	947	6.63206	5.91937	7.10696	-1.18759	4.452e-12	5.91758e-11	FALSE	lost_in_mutant	947	*	Distal Intergenic	100423038	MIR466	-161807
chr5	157265472	157267521	*	2050	8.90466	8.54355	9.19323	-0.64968	4.45212e-12	5.91758e-11	FALSE	lost_in_mutant	2050	*	Promoter (<=1kb)	26999	CYFIP2	0
chr7	103148570	103149854	*	1285	9.0777	8.73181	9.35648	-0.624666	4.45228e-12	5.91758e-11	TRUE	lost_in_mutant	1285	*	Promoter (<=1kb)	222236	NAPEPLD	0
chr12	51590500	51591942	*	1443	8.82462	8.4379	9.12929	-0.691394	4.47535e-12	5.94789e-11	FALSE	lost_in_mutant	1443	*	Promoter (<=1kb)	6334	SCN8A	0
chr9	133990534	133991438	*	905	7.83629	7.38845	8.17755	-0.789096	4.47793e-12	5.95095e-11	FALSE	lost_in_mutant	905	*	Promoter (<=1kb)	7410	VAV2	821
chr6	166955773	166957615	*	1843	9.09294	8.76107	9.36255	-0.60148	4.47896e-12	5.95196e-11	FALSE	lost_in_mutant	1843	*	Promoter (<=1kb)	8635	RNASET2	0
chr17	56833106	56835235	*	2130	10.2768	9.93527	10.5527	-0.617441	4.4806e-12	5.95377e-11	FALSE	lost_in_mutant	2130	*	Promoter (<=1kb)	339210	C17orf67	0
chr18	12525566	12526675	*	1110	6.05954	5.09184	6.63357	-1.54174	4.48308e-12	5.95671e-11	FALSE	lost_in_mutant	1110	*	Intron (ENST00000409402.9/56907, intron 4 of 16)	56907	SPIRE1	-9341
chr10	72334018	72335133	*	1116	7.79219	7.31853	8.14818	-0.829653	4.4921e-12	5.96833e-11	TRUE	lost_in_mutant	1116	*	Promoter (1-2kb)	54788	DNAJB12	1732
chr8	74462091	74462740	*	650	5.54131	4.40478	6.16906	-1.76428	4.49627e-12	5.97351e-11	FALSE	lost_in_mutant	650	*	Intron (ENST00000674710.1/54332, intron 7 of 7)	100847058	MIR5681A	-85803
chr9	6680791	6682178	*	1388	9.7453	9.40413	10.021	-0.616886	4.49881e-12	5.97652e-11	FALSE	lost_in_mutant	1388	*	Intron (ENST00000687289.1/ENST00000687289.1, intron 2 of 2)	105375968	LINC02851	-22092
chr5	123916005	123917176	*	1172	7.06226	6.46179	7.48499	-1.02321	4.50017e-12	5.97797e-11	TRUE	lost_in_mutant	1172	*	Distal Intergenic	1456	CSNK1G3	327580
chr7	100493398	100494216	*	819	6.70319	6.0143	7.16752	-1.15321	4.50343e-12	5.98194e-11	FALSE	lost_in_mutant	819	*	Promoter (2-3kb)	222950	NYAP1	2414
chr17	76927571	76927984	*	414	5.40766	4.21819	6.05062	-1.83244	4.50489e-12	5.98351e-11	FALSE	lost_in_mutant	414	*	Intron (ENST00000569840.7/146664, intron 10 of 17)	146664	MGAT5B	3721
chr2	236569195	236570262	*	1068	7.86359	7.36693	8.23236	-0.865428	4.50641e-12	5.98517e-11	FALSE	lost_in_mutant	1068	*	Promoter (<=1kb)	57007	ACKR3	0
chr17	18319952	18320727	*	776	6.72676	6.05734	7.18225	-1.1249	4.51174e-12	5.99188e-11	FALSE	lost_in_mutant	776	*	Intron (ENST00000406438.5/140775, intron 1 of 1)	140775	SMCR8	4659
chrX	16785783	16787082	*	1300	8.97192	8.64996	9.23498	-0.585015	4.51529e-12	5.99624e-11	FALSE	lost_in_mutant	1300	*	Promoter (<=1kb)	55787	TXLNG	0
chr4	156815412	156816365	*	954	6.36998	5.56262	6.88456	-1.32194	4.51908e-12	6.0009e-11	FALSE	lost_in_mutant	954	*	Intron (ENST00000502773.6/56034, intron 2 of 5)	56034	PDGFC	-4521
chr3	185537253	185538289	*	1037	6.94418	6.30543	7.38537	-1.07994	4.51943e-12	6.00101e-11	FALSE	lost_in_mutant	1037	*	Intron (ENST00000296252.9/200879, intron 1 of 9)	200879	LIPH	-3593
chr14	74647502	74648879	*	1378	6.5686	5.79001	7.0715	-1.28149	4.52429e-12	6.00709e-11	FALSE	lost_in_mutant	1378	*	Distal Intergenic	9870	AREL1	15186
chr11	8682058	8683631	*	1574	9.09986	8.73338	9.39186	-0.658481	4.533e-12	6.0183e-11	FALSE	lost_in_mutant	1574	*	Promoter (<=1kb)	6157	RPL27A	0
chr2	240905478	240907229	*	1752	7.07834	6.44691	7.51606	-1.06915	4.53988e-12	6.02706e-11	FALSE	lost_in_mutant	1752	*	Promoter (<=1kb)	728763	CROCC2	0
chr5	115625532	115626661	*	1130	9.42742	9.10006	9.69407	-0.594012	4.54623e-12	6.03513e-11	FALSE	lost_in_mutant	1130	*	Promoter (<=1kb)	100302736	TMED7-TICAM2	0
chr13	25743736	25744998	*	1263	6.65775	5.96687	7.12296	-1.15609	4.55019e-12	6.04002e-11	FALSE	lost_in_mutant	1263	*	Intron (ENST00000381655.7/51761, intron 25 of 36)	51761	ATP8A2	-82938
chr8	73292939	73295037	*	2099	9.35825	9.03257	9.62378	-0.591207	4.55396e-12	6.04466e-11	FALSE	lost_in_mutant	2099	*	Promoter (<=1kb)	6129	RPL7	0
chr22	21044985	21046529	*	1545	9.61302	9.2842	9.88063	-0.59643	4.56236e-12	6.05544e-11	TRUE	lost_in_mutant	1545	*	Promoter (<=1kb)	400891	LRRC74B	0
chr1	7432756	7434260	*	1505	6.57706	5.84223	7.06158	-1.21935	4.57601e-12	6.07319e-11	FALSE	lost_in_mutant	1505	*	Intron (ENST00000303635.12/23261, intron 5 of 22)	102725193	CAMTA1-AS2	-43002
chr11	62678681	62679630	*	950	7.35644	6.78062	7.76689	-0.986271	4.57964e-12	6.07764e-11	FALSE	lost_in_mutant	950	*	Promoter (<=1kb)	51035	UBXN1	0
chr4	82721470	82722260	*	791	5.9149	4.97273	6.48006	-1.50733	4.58426e-12	6.0834e-11	FALSE	lost_in_mutant	791	*	Intron (ENST00000319540.9/79966, intron 1 of 4)	693160	MIR575	31170
chr4	153233673	153235126	*	1454	7.18029	6.61691	7.58442	-0.967509	4.58758e-12	6.08744e-11	TRUE	lost_in_mutant	1454	*	Intron (ENST00000676423.1/23321, intron 1 of 11)	23321	TRIM2	11193
chr6	160766544	160767891	*	1348	8.52435	8.13403	8.83125	-0.697225	4.5968e-12	6.09931e-11	FALSE	lost_in_mutant	1348	*	Exon (ENST00000659713.1/ENST00000659713.1, exon 1 of 2)	5340	PLG	27376
chr9	88731703	88732519	*	817	6.04568	5.15152	6.59357	-1.44205	4.59726e-12	6.09954e-11	TRUE	lost_in_mutant	817	*	Distal Intergenic	100423015	MIR4289	13386
chr3	147391854	147392860	*	1007	6.42715	6.961	5.57047	1.39053	4.60418e-12	6.10812e-11	FALSE	gained_in_mutant	1007	*	Promoter (<=1kb)	84107	ZIC4	0
chr1	107056405	107057984	*	1580	9.05371	8.66906	9.3571	-0.688042	4.60428e-12	6.10812e-11	FALSE	lost_in_mutant	1580	*	Promoter (<=1kb)	55170	PRMT6	0
chr8	142018337	142019596	*	1260	7.17627	6.55751	7.60792	-1.05041	4.6117e-12	6.11759e-11	FALSE	lost_in_mutant	1260	*	Distal Intergenic	100616268	MIR4472-1	-156743
chr6	12716516	12718339	*	1824	6.92602	6.2901	7.36588	-1.07578	4.61249e-12	6.11827e-11	TRUE	lost_in_mutant	1824	*	Promoter (<=1kb)	221692	PHACTR1	0
chr4	187250083	187251057	*	975	5.91844	4.97643	6.48354	-1.50711	4.61337e-12	6.11906e-11	FALSE	lost_in_mutant	975	*	Distal Intergenic	105377600	LINC02374	48050
chr10	68526876	68528090	*	1215	8.68564	8.30295	8.9878	-0.684845	4.61523e-12	6.12117e-11	FALSE	lost_in_mutant	1215	*	Promoter (<=1kb)	8034	SLC25A16	0
chr19	35935933	35936422	*	490	7.47075	6.93237	7.86191	-0.929541	4.61567e-12	6.12137e-11	FALSE	lost_in_mutant	490	*	Promoter (<=1kb)	79414	LRFN3	0
chr21	18587643	18589396	*	1754	6.29654	5.50373	6.80525	-1.30153	4.61861e-12	6.1249e-11	FALSE	lost_in_mutant	1754	*	Exon (ENST00000653218.1/101927797, exon 3 of 3)	100422920	MIR548X	96768
chr1	27830276	27831622	*	1347	8.75753	8.3945	9.04733	-0.652822	4.62236e-12	6.1295e-11	FALSE	lost_in_mutant	1347	*	Promoter (<=1kb)	124903885	LOC124903885	0
chr7	240813	242586	*	1774	6.69969	6.00164	7.16811	-1.16648	4.62439e-12	6.13183e-11	FALSE	lost_in_mutant	1774	*	Intron (ENST00000313766.6/56975, intron 3 of 9)	56975	FAM20C	-3309
chr5	151150087	151151447	*	1361	7.20144	6.62454	7.61243	-0.98789	4.62509e-12	6.13239e-11	FALSE	lost_in_mutant	1361	*	Promoter (<=1kb)	309	ANXA6	32
chr18	8801857	8802573	*	717	5.0841	3.63993	5.79118	-2.15125	4.6254e-12	6.13243e-11	FALSE	lost_in_mutant	717	*	Promoter (1-2kb)	23255	MTCL1	1415
chr2	99851656	99852949	*	1294	5.83647	4.87037	6.40996	-1.53959	4.62818e-12	6.13575e-11	FALSE	lost_in_mutant	1294	*	Intron (ENST00000409236.6/3899, intron 5 of 22)	3899	AFF3	153826
chr10	12249574	12250706	*	1133	5.14009	3.71573	5.84268	-2.12694	4.62877e-12	6.13615e-11	FALSE	lost_in_mutant	1133	*	3' UTR	8872	CDC123	3520
chr5	153807402	153808279	*	878	5.19674	3.79056	5.89513	-2.10457	4.63167e-12	6.13963e-11	FALSE	lost_in_mutant	878	*	Intron (ENST00000706733.1/2890, intron 16 of 16)	105378238	LINC01861	90708
chr8	109815044	109815371	*	328	4.3728	2.24735	5.19722	-2.94987	4.63246e-12	6.1403e-11	FALSE	lost_in_mutant	328	*	Distal Intergenic	55638	SYBU	-123253
chr1	233094414	233094805	*	392	4.39231	2.23877	5.22032	-2.98155	4.63283e-12	6.14042e-11	TRUE	lost_in_mutant	392	*	Intron (ENST00000258229.14/80003, intron 22 of 33)	80003	PCNX2	-35896
chr11	64304364	64305603	*	1240	10.5853	10.2984	10.8245	-0.526113	4.63976e-12	6.14923e-11	TRUE	lost_in_mutant	1240	*	Promoter (<=1kb)	2101	ESRRA	0
chr14	24958288	24959276	*	989	5.00615	3.5596	5.71377	-2.15416	4.64211e-12	6.15198e-11	FALSE	lost_in_mutant	989	*	Intron (ENST00000323944.10/29091, intron 2 of 5)	29091	STXBP6	51364
chr20	48586455	48587612	*	1158	6.70256	6.01141	7.1679	-1.15648	4.64503e-12	6.15548e-11	FALSE	lost_in_mutant	1158	*	Distal Intergenic	57580	PREX1	55126
chr19	37718723	37720076	*	1354	9.08964	8.73321	9.37523	-0.64202	4.64584e-12	6.15617e-11	FALSE	lost_in_mutant	1354	*	Promoter (<=1kb)	84775	ZNF607	0
chr20	2101567	2103500	*	1934	9.66423	9.37946	9.90196	-0.522499	4.65596e-12	6.16921e-11	FALSE	lost_in_mutant	1934	*	Promoter (<=1kb)	140901	STK35	0
chr5	1167464	1168539	*	1076	8.02418	7.57502	8.3662	-0.791173	4.65886e-12	6.17268e-11	FALSE	lost_in_mutant	1076	*	Distal Intergenic	101928857	TERLR1	10007
chr3	85184850	85186363	*	1514	6.17814	5.22874	6.74583	-1.5171	4.66022e-12	6.17411e-11	TRUE	lost_in_mutant	1514	*	Intron (ENST00000383699.8/253559, intron 1 of 9)	100847077	MIR5688	-199347
chr2	233379668	233380736	*	1069	6.57089	5.84814	7.05019	-1.20205	4.66523e-12	6.18037e-11	FALSE	lost_in_mutant	1069	*	Exon (ENST00000364143.1/ENST00000364143.1, exon 1 of 1)	8527	DGKD	-5209
chr10	11902057	11903276	*	1220	6.29447	5.475	6.81386	-1.33886	4.67879e-12	6.19797e-11	FALSE	lost_in_mutant	1220	*	Distal Intergenic	219731	PROSER2-AS1	-7357
chr8	123416166	123417671	*	1506	10.6328	10.3417	10.875	-0.533237	4.68129e-12	6.2009e-11	FALSE	lost_in_mutant	1506	*	Promoter (<=1kb)	29028	ATAD2	0
chr17	32545691	32547102	*	1412	7.49388	6.97528	7.87455	-0.899273	4.69336e-12	6.21651e-11	TRUE	lost_in_mutant	1412	*	Intron (ENST00000318217.10/4642, intron 21 of 21)	105371734	LOC105371734	-22267
chr1	164835788	164837470	*	1683	6.8069	6.10733	7.27599	-1.16866	4.70155e-12	6.22698e-11	FALSE	lost_in_mutant	1683	*	Intron (ENST00000420696.7/5087, intron 8 of 8)	5087	PBX1	23060
chrX	10222731	10223823	*	1093	5.38127	4.17458	6.02904	-1.85446	4.70316e-12	6.22874e-11	FALSE	lost_in_mutant	1093	*	Intron (ENST00000380833.9/1183, intron 12 of 12)	1183	CLCN4	36370
chrX	154428139	154429146	*	1008	8.59623	8.20469	8.90388	-0.699183	4.70704e-12	6.2335e-11	FALSE	lost_in_mutant	1008	*	Promoter (<=1kb)	158960	ATP6AP1-DT	0
chr18	35786258	35787048	*	791	5.7556	4.7621	6.33839	-1.5763	4.71269e-12	6.2406e-11	FALSE	lost_in_mutant	791	*	Distal Intergenic	406963	MIR187	117878
chr12	32534006	32534577	*	572	5.57635	4.44992	6.20111	-1.75119	4.72536e-12	6.257e-11	TRUE	lost_in_mutant	572	*	Promoter (<=1kb)	121512	FGD4	0
chr11	20926541	20927844	*	1304	6.44201	5.64278	6.95332	-1.31054	4.72828e-12	6.26049e-11	FALSE	lost_in_mutant	1304	*	Promoter (<=1kb)	4745	NELL1	0
chr5	54727865	54729195	*	1331	7.37175	6.81423	7.77287	-0.958634	4.73288e-12	6.2662e-11	TRUE	lost_in_mutant	1331	*	Intron (ENST00000662448.1/105378969, intron 5 of 5)	105378969	LOC105378969	35927
chr17	17302884	17304063	*	1180	8.16132	7.74716	8.48272	-0.735557	4.73372e-12	6.26694e-11	FALSE	lost_in_mutant	1180	*	Promoter (<=1kb)	56953	NT5M	0
chr12	33825563	33826869	*	1307	6.72255	5.99305	7.20477	-1.21172	4.74862e-12	6.28611e-11	TRUE	lost_in_mutant	1307	*	Distal Intergenic	84920	ALG10	-195599
chr7	1473812	1474589	*	778	7.95041	7.51755	8.28292	-0.765373	4.74889e-12	6.28611e-11	FALSE	lost_in_mutant	778	*	Promoter (<=1kb)	26173	INTS1	-662
chr12	47651502	47652634	*	1133	6.93639	6.30883	7.37226	-1.06343	4.74906e-12	6.28611e-11	TRUE	lost_in_mutant	1133	*	Distal Intergenic	79657	RPAP3	12209
chr7	137839819	137840682	*	864	5.56779	4.44636	6.19105	-1.74469	4.7555e-12	6.29425e-11	TRUE	lost_in_mutant	864	*	Intron (ENST00000453654.6/9162, intron 2 of 32)	9162	DGKI	5854
chrX	14553934	14554918	*	985	5.34807	4.09459	6.00851	-1.91391	4.7611e-12	6.30129e-11	TRUE	lost_in_mutant	985	*	Intron (ENST00000443437.6/2742, intron 4 of 10)	2742	GLRA2	23074
chr2	73297007	73297895	*	889	7.48681	6.96406	7.8697	-0.905646	4.76296e-12	6.30336e-11	FALSE	lost_in_mutant	889	*	Distal Intergenic	1961	EGR4	-3306
chr1	145926814	145928182	*	1369	9.00784	8.65313	9.29233	-0.639196	4.77277e-12	6.31597e-11	FALSE	lost_in_mutant	1369	*	Promoter (<=1kb)	105371260	LIX1L-AS1	0
chr4	7356687	7357872	*	1186	6.35557	5.54047	6.87324	-1.33277	4.77441e-12	6.31775e-11	FALSE	lost_in_mutant	1186	*	Intron (ENST00000507866.6/57537, intron 1 of 26)	57537	SORCS2	-24026
chr11	125164050	125166154	*	2105	9.12718	8.77392	9.41072	-0.636799	4.77547e-12	6.3186e-11	TRUE	lost_in_mutant	2105	*	Promoter (<=1kb)	103695364	PKNOX2-DT	0
chrX	50468996	50471192	*	2197	8.0026	7.5407	8.35194	-0.811238	4.77563e-12	6.3186e-11	FALSE	lost_in_mutant	2197	*	Promoter (<=1kb)	139189	DGKK	0
chr1	18583445	18584080	*	636	6.27347	5.45941	6.79072	-1.33131	4.78077e-12	6.32502e-11	FALSE	lost_in_mutant	636	*	Distal Intergenic	5081	PAX7	-46766
chr13	108827409	108828257	*	849	6.61372	5.91545	7.08223	-1.16678	4.78608e-12	6.33167e-11	FALSE	lost_in_mutant	849	*	Intron (ENST00000356711.7/23026, intron 9 of 34)	23026	MYO16	-27039
chrX	102711744	102713749	*	2006	8.62123	8.24433	8.91978	-0.675449	4.78688e-12	6.33234e-11	FALSE	lost_in_mutant	2006	*	Promoter (<=1kb)	100528062	ARMCX5-GPRASP2	0
chr8	9780011	9780541	*	531	4.85859	3.1866	5.61235	-2.42576	4.79586e-12	6.34384e-11	FALSE	lost_in_mutant	531	*	3' UTR	693182	MIR597	38339
chr7	27662226	27663339	*	1114	9.58837	9.26895	9.84973	-0.580775	4.81147e-12	6.36373e-11	FALSE	lost_in_mutant	1114	*	Promoter (<=1kb)	11112	HIBADH	0
chr4	9691049	9692234	*	1186	9.13377	8.82468	9.38818	-0.563497	4.81147e-12	6.36373e-11	FALSE	lost_in_mutant	1186	*	Exon (ENST00000653847.1/ENST00000653847.1, exon 1 of 5)	1816	DRD5	-89400
chr8	102810518	102811455	*	938	8.69965	8.34218	8.9859	-0.643728	4.81182e-12	6.3638e-11	FALSE	lost_in_mutant	938	*	Promoter (1-2kb)	401472	GASAL1	1983
chr15	98321567	98322779	*	1213	6.26036	5.4242	6.7863	-1.36211	4.81256e-12	6.3644e-11	TRUE	lost_in_mutant	1213	*	Distal Intergenic	105371011	LINC02351	4715
chr2	41610316	41611380	*	1065	6.44291	5.65878	6.94808	-1.2893	4.81726e-12	6.37022e-11	FALSE	lost_in_mutant	1065	*	Distal Intergenic	388942	LINC01913	-248775
chr10	653864	654986	*	1123	6.15813	5.31308	6.68751	-1.37443	4.81813e-12	6.37099e-11	TRUE	lost_in_mutant	1123	*	Intron (ENST00000381489.6/414235, intron 1 of 2)	414235	DIP2C-AS1	3787
chr9	36154164	36155072	*	909	6.67024	5.95552	7.14603	-1.19051	4.82263e-12	6.37655e-11	FALSE	lost_in_mutant	909	*	Intron (ENST00000396613.7/152007, intron 2 of 2)	152007	GLIPR2	9888
chr15	31387710	31388263	*	554	5.63476	4.51358	6.25796	-1.74437	4.83558e-12	6.3933e-11	FALSE	lost_in_mutant	554	*	Intron (ENST00000558921.1/51621, intron 1 of 1)	105370939	LOC105370939	-4580
chr1	38283429	38284708	*	1280	7.21307	6.64716	7.61849	-0.971327	4.83949e-12	6.39808e-11	TRUE	lost_in_mutant	1280	*	Distal Intergenic	339442	LINC01343	-68623
chr18	45091549	45092446	*	898	5.81822	4.82497	6.40092	-1.57595	4.85051e-12	6.41225e-11	TRUE	lost_in_mutant	898	*	Distal Intergenic	101927961	LOC101927961	78021
chr9	127396499	127397479	*	981	10.5488	10.2328	10.8079	-0.575054	4.85303e-12	6.4152e-11	FALSE	lost_in_mutant	981	*	Promoter (<=1kb)	29988	SLC2A8	0
chr3	184185456	184186798	*	1343	9.81396	9.50907	10.0655	-0.556445	4.85833e-12	6.42183e-11	FALSE	lost_in_mutant	1343	*	Promoter (<=1kb)	55324	ABCF3	0
chr5	164504076	164505110	*	1035	5.87496	4.91512	6.44629	-1.53117	4.86054e-12	6.42405e-11	FALSE	lost_in_mutant	1035	*	Intron (ENST00000517508.5/105377703, intron 3 of 5)	102546299	LOC102546299	33797
chr11	35425453	35426613	*	1161	6.70839	5.93394	7.20958	-1.27565	4.8606e-12	6.42405e-11	FALSE	lost_in_mutant	1161	*	Distal Intergenic	6506	SLC1A2	-5390
chr12	127241080	127241659	*	580	4.79289	3.06644	5.55657	-2.49013	4.86792e-12	6.43334e-11	FALSE	lost_in_mutant	580	*	Distal Intergenic	105370065	LINC02376	42624
chr16	87951894	87952222	*	329	6.55669	5.8107	7.04596	-1.23526	4.87957e-12	6.44834e-11	FALSE	lost_in_mutant	329	*	Promoter (<=1kb)	54971	BANP	407
chr1	170698531	170699463	*	933	5.47101	4.31631	6.10406	-1.78775	4.88713e-12	6.45794e-11	FALSE	lost_in_mutant	933	*	Intron (ENST00000553786.1/5396, intron 2 of 2)	5396	PRRX1	-23154
chr3	77080075	77082375	*	2301	6.89464	6.26497	7.33152	-1.06655	4.88963e-12	6.46085e-11	TRUE	lost_in_mutant	2301	*	Intron (ENST00000487694.7/6092, intron 2 of 26)	6092	ROBO2	39345
chr2	15724587	15725712	*	1126	6.62363	5.89678	7.1047	-1.20792	4.89465e-12	6.4671e-11	FALSE	lost_in_mutant	1126	*	Intron (ENST00000436967.4/101926966, intron 2 of 3)	101926966	LINC01804	24056
chr11	20111986	20112909	*	924	6.83275	6.19011	7.27578	-1.08566	4.90063e-12	6.47461e-11	FALSE	lost_in_mutant	924	*	Promoter (1-2kb)	89797	NAV2	-1474
chr2	164933633	164935588	*	1956	6.29073	5.49171	6.80196	-1.31024	4.91353e-12	6.49127e-11	FALSE	lost_in_mutant	1956	*	Promoter (1-2kb)	151258	SLC38A11	1835
chr3	12966291	12968177	*	1887	9.13393	8.80189	9.40366	-0.601771	4.91476e-12	6.4925e-11	FALSE	lost_in_mutant	1887	*	Promoter (<=1kb)	9922	IQSEC1	0
chr16	86575402	86576511	*	1110	7.10006	7.53461	6.47528	1.05933	4.91609e-12	6.49386e-11	TRUE	gained_in_mutant	1110	*	Promoter (2-3kb)	2300	FOXL1	-2038
chr8	78853726	78854912	*	1187	7.03726	6.40884	7.47355	-1.06471	4.91756e-12	6.49541e-11	TRUE	lost_in_mutant	1187	*	Intron (ENST00000649603.1/105375913, intron 1 of 5)	112935892	LINC02605	18419
chr15	60541428	60542470	*	1043	5.84183	4.86125	6.42027	-1.55901	4.92109e-12	6.49968e-11	FALSE	lost_in_mutant	1043	*	Intron (ENST00000501579.7/101928784, intron 5 of 5)	6095	RORA	-29331
chr15	41972205	41973069	*	865	9.17131	8.78662	9.47472	-0.688106	4.92211e-12	6.50063e-11	FALSE	lost_in_mutant	865	*	Promoter (<=1kb)	101928388	PLA2G4E-AS1	0
chr11	93744883	93745145	*	263	5.58517	4.48563	6.20184	-1.71622	4.92449e-12	6.50339e-11	FALSE	lost_in_mutant	263	*	Promoter (<=1kb)	28970	C11orf54	-684
chr11	81452720	81453847	*	1128	6.3576	5.58119	6.8596	-1.27841	4.92948e-12	6.50959e-11	FALSE	lost_in_mutant	1128	*	Distal Intergenic	100422823	MIR4300	436989
chr17	35141610	35142667	*	1058	8.46149	8.08566	8.75937	-0.673708	4.93072e-12	6.51084e-11	FALSE	lost_in_mutant	1058	*	Promoter (<=1kb)	54475	NLE1	0
chr8	28118264	28119215	*	952	5.99432	5.03535	6.56534	-1.52999	4.93754e-12	6.51945e-11	TRUE	lost_in_mutant	952	*	Promoter (<=1kb)	55140	ELP3	0
chr7	17335778	17336740	*	963	6.26191	5.4144	6.79224	-1.37784	4.94111e-12	6.52377e-11	FALSE	lost_in_mutant	963	*	Promoter (<=1kb)	196	AHR	133
chr4	185209065	185209736	*	672	8.27775	7.854	8.60488	-0.750877	4.94177e-12	6.52424e-11	FALSE	lost_in_mutant	672	*	Promoter (<=1kb)	57587	CFAP97	0
chr20	49446454	49447383	*	930	6.44947	5.67737	6.9497	-1.27232	4.94227e-12	6.52451e-11	FALSE	lost_in_mutant	930	*	Intron (ENST00000635878.1/3745, intron 1 of 2)	3745	KCNB1	34617
chr11	10540350	10541873	*	1524	9.11838	8.77076	9.39829	-0.627536	4.94829e-12	6.53207e-11	FALSE	lost_in_mutant	1524	*	Promoter (<=1kb)	100129827	IRAG1-AS1	0
chr11	14364233	14364923	*	691	5.47579	4.16612	6.15078	-1.98466	4.94891e-12	6.53249e-11	FALSE	lost_in_mutant	691	*	Promoter (<=1kb)	22800	RRAS2	0
chr12	57552777	57553619	*	843	6.43416	5.67651	6.92837	-1.25186	4.95616e-12	6.54167e-11	TRUE	lost_in_mutant	843	*	Promoter (2-3kb)	3798	KIF5A	2672
chr18	76491747	76493282	*	1536	8.76134	8.37603	9.06513	-0.689099	4.98401e-12	6.57802e-11	FALSE	lost_in_mutant	1536	*	Promoter (<=1kb)	101927989	ZNF516-AS1	118
chr6	30042044	30043389	*	1346	5.99432	5.04044	6.56357	-1.52313	4.99244e-12	6.58876e-11	FALSE	lost_in_mutant	1346	*	Intron (ENST00000688495.1/80862, intron 3 of 3)	80862	POLR1HASP	-7029
chr1	208917601	208918711	*	1111	5.84891	4.88887	6.4203	-1.53143	4.99679e-12	6.59411e-11	TRUE	lost_in_mutant	1111	*	Distal Intergenic	105372894	LINC01774	-53743
chr7	98801776	98802693	*	918	8.56006	8.14953	8.87927	-0.729738	4.99817e-12	6.59552e-11	FALSE	lost_in_mutant	918	*	Distal Intergenic	222865	TMEM130	64253
chr18	59139346	59140680	*	1335	10.0472	9.7742	10.2767	-0.502486	5.00317e-12	6.60173e-11	FALSE	lost_in_mutant	1335	*	Promoter (<=1kb)	90701	SEC11C	0
chr4	7761481	7762323	*	843	6.98088	6.37285	7.40732	-1.03446	5.01253e-12	6.61368e-11	FALSE	lost_in_mutant	843	*	3' UTR	84740	AFAP1-AS1	7393
chr14	60203903	60205465	*	1563	6.64182	5.89161	7.13288	-1.24127	5.01355e-12	6.61463e-11	FALSE	lost_in_mutant	1563	*	Distal Intergenic	51635	DHRS7	-34047
chr21	14106383	14107535	*	1153	6.90802	6.24952	7.35847	-1.10894	5.01649e-12	6.6181e-11	FALSE	lost_in_mutant	1153	*	Intron (ENST00000690295.1/105377134, intron 2 of 3)	105377134	LOC105377134	78962
chr20	31572404	31573440	*	1037	9.5643	9.23227	9.83403	-0.601769	5.0181e-12	6.61984e-11	FALSE	lost_in_mutant	1037	*	Promoter (<=1kb)	100874042	HM13-AS1	0
chr7	8433258	8435757	*	2500	8.84319	8.49274	9.12494	-0.632194	5.03555e-12	6.64245e-11	TRUE	lost_in_mutant	2500	*	Promoter (<=1kb)	30010	NXPH1	0
chr2	175489956	175491625	*	1670	6.48982	5.72365	6.98759	-1.26393	5.04092e-12	6.64914e-11	TRUE	lost_in_mutant	1670	*	Distal Intergenic	124907909	LOC124907909	-102554
chr6	33344819	33345822	*	1004	7.01093	6.37556	7.45052	-1.07497	5.05266e-12	6.66422e-11	FALSE	lost_in_mutant	1004	*	Distal Intergenic	1616	DAXX	-15533
chr11	123194253	123196727	*	2475	7.85075	8.20909	7.37291	0.836177	5.05309e-12	6.66439e-11	TRUE	gained_in_mutant	2475	*	Promoter (<=1kb)	79827	CLMP	0
chr14	103520700	103521405	*	706	7.46875	6.93658	7.85665	-0.920063	5.05722e-12	6.66943e-11	FALSE	lost_in_mutant	706	*	Promoter (<=1kb)	1152	CKB	0
chr2	219278718	219280065	*	1348	10.1875	9.88655	10.4363	-0.549775	5.07394e-12	6.69108e-11	TRUE	lost_in_mutant	1348	*	Promoter (<=1kb)	3300	DNAJB2	0
chr3	138774469	138775638	*	1170	6.31386	5.52018	6.82292	-1.30275	5.07543e-12	6.69264e-11	TRUE	lost_in_mutant	1170	*	Intron (ENST00000674063.1/5291, intron 2 of 23)	5291	PIK3CB	-3914
chr7	129610913	129612960	*	2048	8.60977	8.22757	8.91163	-0.684054	5.08323e-12	6.70253e-11	FALSE	lost_in_mutant	2048	*	Promoter (<=1kb)	4899	NRF1	0
chr22	45885754	45886412	*	659	6.1371	5.24873	6.68284	-1.43411	5.10234e-12	6.72731e-11	FALSE	lost_in_mutant	659	*	Promoter (1-2kb)	107985535	LOC107985535	1336
chr1	204565862	204567007	*	1146	8.24751	7.81816	8.57796	-0.759806	5.10445e-12	6.72969e-11	TRUE	lost_in_mutant	1146	*	Distal Intergenic	4194	MDM4	23073
chr5	146581693	146582782	*	1090	5.73436	4.72365	6.32288	-1.59923	5.10557e-12	6.73077e-11	FALSE	lost_in_mutant	1090	*	3' UTR	5521	PPP2R2B	17594
chr6	88988934	88990096	*	1163	8.14794	7.72395	8.47521	-0.751265	5.10692e-12	6.73214e-11	FALSE	lost_in_mutant	1163	*	Distal Intergenic	8732	RNGTT	-25316
chr15	80694222	80696621	*	2400	8.16885	7.75404	8.49064	-0.7366	5.11251e-12	6.73911e-11	FALSE	lost_in_mutant	2400	*	Promoter (<=1kb)	58489	ABHD17C	0
chr19	53979773	53981754	*	1982	8.77088	9.06681	8.39815	0.668663	5.11365e-12	6.7402e-11	TRUE	gained_in_mutant	1982	*	Promoter (<=1kb)	100126325	MIR935	-553
chr22	31489098	31490799	*	1702	9.33884	8.9891	9.62012	-0.631022	5.11661e-12	6.74369e-11	TRUE	lost_in_mutant	1702	*	Promoter (<=1kb)	56478	EIF4ENIF1	0
chr10	124283299	124284734	*	1436	6.74135	6.05451	7.20475	-1.15024	5.11891e-12	6.74632e-11	FALSE	lost_in_mutant	1436	*	Distal Intergenic	4942	OAT	118602
chr5	72456517	72457345	*	829	5.82457	4.81218	6.41364	-1.60146	5.12297e-12	6.75126e-11	FALSE	lost_in_mutant	829	*	Exon (ENST00000318442.6/167465, exon 3 of 5)	167465	ZNF366	50021
chr9	100352009	100353418	*	1410	8.04426	7.60425	8.38096	-0.776714	5.12355e-12	6.75162e-11	FALSE	lost_in_mutant	1410	*	Promoter (<=1kb)	54881	TEX10	0
chr10	125582112	125583052	*	941	5.48144	4.33129	6.11317	-1.78188	5.12925e-12	6.75873e-11	TRUE	lost_in_mutant	941	*	Intron (ENST00000532135.5/387718, intron 3 of 3)	100169752	TEX36-AS1	7667
chr1	38075642	38077213	*	1572	6.68597	5.99593	7.15081	-1.15487	5.1297e-12	6.75891e-11	TRUE	lost_in_mutant	1572	*	Intron (ENST00000432922.5/105378653, intron 1 of 3)	100500801	MIR3659	-12018
chr11	43537467	43538676	*	1210	6.10348	5.22484	6.64561	-1.42077	5.13662e-12	6.76763e-11	FALSE	lost_in_mutant	1210	*	Distal Intergenic	51144	HSD17B12	-17760
chrX	56562966	56565317	*	2352	8.49645	8.08996	8.81323	-0.723271	5.13943e-12	6.77093e-11	FALSE	lost_in_mutant	2352	*	Promoter (<=1kb)	29978	UBQLN2	0
chr1	246116289	246117749	*	1461	6.585	5.81957	7.08246	-1.26289	5.14181e-12	6.77365e-11	TRUE	lost_in_mutant	1461	*	Intron (ENST00000630181.2/64754, intron 5 of 11)	101928089	SMYD3-AS1	7652
chr20	50794504	50795779	*	1276	8.88802	8.33781	9.28537	-0.947555	5.15573e-12	6.79158e-11	FALSE	lost_in_mutant	1276	*	Promoter (<=1kb)	55653	BCAS4	0
chr8	25834926	25835514	*	589	6.47627	5.73318	6.96432	-1.23114	5.15909e-12	6.7956e-11	FALSE	lost_in_mutant	589	*	Intron (ENST00000520386.1/124901915, intron 1 of 1)	124901915	LOC124901915	4621
chrX	48520970	48522483	*	1514	9.06641	8.55343	9.44407	-0.890641	5.1653e-12	6.80337e-11	FALSE	lost_in_mutant	1514	*	Promoter (<=1kb)	10682	EBP	0
chr6	99328345	99329429	*	1085	6.42343	5.66584	6.91761	-1.25177	5.1699e-12	6.80902e-11	FALSE	lost_in_mutant	1085	*	Intron (ENST00000389677.6/84553, intron 3 of 5)	84553	FAXC	13505
chr1	154448048	154448860	*	813	6.13228	5.29085	6.66026	-1.36941	5.17976e-12	6.82159e-11	FALSE	lost_in_mutant	813	*	Exon (ENST00000344086.8/3570, exon 7 of 9)	3570	IL6R	-5249
chr11	32892106	32894625	*	2520	8.97728	8.63306	9.25499	-0.62192	5.18113e-12	6.82299e-11	FALSE	lost_in_mutant	2520	*	Promoter (<=1kb)	79832	QSER1	0
chr11	46520993	46522505	*	1513	6.72828	6.04374	7.19064	-1.1469	5.18623e-12	6.82929e-11	FALSE	lost_in_mutant	1513	*	Intron (ENST00000314845.7/55626, intron 8 of 18)	55626	AMBRA1	8102
chr15	83206452	83208896	*	2445	8.98123	8.63273	9.26171	-0.628974	5.1935e-12	6.83845e-11	FALSE	lost_in_mutant	2445	*	Promoter (<=1kb)	50810	HDGFL3	0
chr4	65390945	65392591	*	1647	6.81176	6.15336	7.26216	-1.1088	5.19401e-12	6.83871e-11	FALSE	lost_in_mutant	1647	*	Intron (ENST00000273854.7/2044, intron 8 of 17)	105377256	LINC02835	-149131
chr2	173354380	173355576	*	1197	7.26527	6.68989	7.6755	-0.985604	5.20524e-12	6.85309e-11	FALSE	lost_in_mutant	1197	*	Promoter (<=1kb)	83879	CDCA7	0
chr2	141150462	141151205	*	744	4.99696	3.56757	5.7007	-2.13313	5.20612e-12	6.85384e-11	TRUE	lost_in_mutant	744	*	Intron (ENST00000389484.8/53353, intron 7 of 90)	102465692	MIR7157	-563777
chr13	98278058	98278940	*	883	6.76308	6.06418	7.23188	-1.16771	5.20788e-12	6.85575e-11	FALSE	lost_in_mutant	883	*	Intron (ENST00000595437.5/10160, intron 2 of 27)	105370327	LOC105370327	-49251
chr1	115805441	115806249	*	809	5.97882	4.98398	6.56205	-1.57807	5.21753e-12	6.86804e-11	FALSE	lost_in_mutant	809	*	Distal Intergenic	845	CASQ2	-12246
chr10	43221323	43223044	*	1722	8.06734	7.64096	8.39603	-0.755068	5.22427e-12	6.87649e-11	FALSE	lost_in_mutant	1722	*	Intron (ENST00000374459.5/221002, intron 1 of 12)	221002	RASGEF1A	6695
chr12	47963176	47964534	*	1359	9.18675	8.86285	9.4511	-0.58825	5.22861e-12	6.88179e-11	FALSE	lost_in_mutant	1359	*	Promoter (<=1kb)	79022	TMEM106C	0
chr9	123685627	123687115	*	1489	6.09828	5.21272	6.64298	-1.43026	5.22975e-12	6.88287e-11	FALSE	lost_in_mutant	1489	*	Intron (ENST00000473039.5/57706, intron 4 of 17)	57706	DENND1A	-8838
chr16	86668109	86668610	*	502	5.4167	6.10044	4.07184	2.0286	5.23224e-12	6.88574e-11	FALSE	gained_in_mutant	502	*	Intron (ENST00000565822.1/ENST00000565822.1, intron 2 of 2)	102724344	LINC02188	-41512
chr9	38025929	38027144	*	1216	7.75449	7.29325	8.10345	-0.810207	5.23414e-12	6.88783e-11	FALSE	lost_in_mutant	1216	*	Intron (ENST00000540557.1/6461, intron 1 of 11)	6461	SHB	41543
chr5	91383253	91384005	*	753	8.91959	8.57386	9.19827	-0.624407	5.23576e-12	6.88954e-11	FALSE	lost_in_mutant	753	*	Promoter (<=1kb)	57561	ARRDC3	0
chr10	16535701	16536746	*	1046	6.13883	5.28899	6.67005	-1.38107	5.23608e-12	6.88955e-11	FALSE	lost_in_mutant	1046	*	Intron (ENST00000666263.1/ENST00000666263.1, intron 3 of 3)	389941	C1QL3	-13822
chr5	170628555	170629425	*	871	7.33725	6.73738	7.75968	-1.0223	5.24421e-12	6.89965e-11	FALSE	lost_in_mutant	871	*	Intron (ENST00000377360.8/30820, intron 1 of 7)	30820	KCNIP1	-51528
chr3	185660103	185660873	*	771	7.23388	6.65412	7.64631	-0.992183	5.24438e-12	6.89965e-11	FALSE	lost_in_mutant	771	*	Intron (ENST00000382199.7/10644, intron 10 of 15)	10644	IGF2BP2	-10580
chr9	101449112	101449793	*	682	8.05854	7.63671	8.38453	-0.747819	5.26093e-12	6.92101e-11	FALSE	lost_in_mutant	682	*	Promoter (<=1kb)	229	ALDOB	0
chr21	39980235	39981422	*	1188	5.71688	4.67095	6.31684	-1.64589	5.26263e-12	6.92282e-11	TRUE	lost_in_mutant	1188	*	Distal Intergenic	5121	PCP4	81759
chr7	98867223	98867813	*	591	8.02212	7.59267	8.35263	-0.759959	5.26404e-12	6.92426e-11	TRUE	lost_in_mutant	591	*	Promoter (<=1kb)	222865	TMEM130	-277
chr20	1391844	1393488	*	1645	8.83725	8.4554	9.13889	-0.683491	5.26671e-12	6.92736e-11	FALSE	lost_in_mutant	1645	*	Promoter (<=1kb)	102465524	MIR6869	0
chr19	51168735	51170136	*	1402	6.91362	6.27525	7.35465	-1.0794	5.27027e-12	6.93163e-11	FALSE	lost_in_mutant	1402	*	Promoter (1-2kb)	284367	SIGLEC17P	1338
chr4	7515295	7516959	*	1665	7.92877	7.49744	8.26039	-0.76295	5.27093e-12	6.93208e-11	FALSE	lost_in_mutant	1665	*	Intron (ENST00000507866.6/57537, intron 2 of 26)	100422826	MIR4274	55267
chrX	11110817	11111970	*	1154	7.42655	6.90265	7.81006	-0.907411	5.27736e-12	6.94012e-11	FALSE	lost_in_mutant	1154	*	Promoter (<=1kb)	121847985	HCCS-DT	0
chr5	134366813	134367340	*	528	7.53119	7.01091	7.91277	-0.901863	5.27886e-12	6.94168e-11	FALSE	lost_in_mutant	528	*	Promoter (<=1kb)	51265	CDKL3	0
chr4	2596970	2597956	*	987	5.78972	4.77995	6.37792	-1.59797	5.28346e-12	6.94731e-11	TRUE	lost_in_mutant	987	*	Intron (ENST00000703446.1/8603, intron 4 of 4)	8603	FAM193A	-27476
chr1	184507256	184508097	*	842	5.7263	4.70289	6.31898	-1.61609	5.28802e-12	6.95288e-11	FALSE	lost_in_mutant	842	*	Promoter (2-3kb)	81563	C1orf21	2719
chr11	73597264	73598892	*	1629	10.2961	9.98665	10.5507	-0.564054	5.29366e-12	6.95989e-11	TRUE	lost_in_mutant	1629	*	Promoter (<=1kb)	23201	FAM168A	0
chr1	153783082	153784221	*	1140	9.01307	8.64417	9.30658	-0.662411	5.3076e-12	6.97779e-11	FALSE	lost_in_mutant	1140	*	Distal Intergenic	11000	SLC27A3	3881
chr11	30003937	30004480	*	544	5.20102	3.84901	5.88651	-2.0375	5.30974e-12	6.98019e-11	FALSE	lost_in_mutant	544	*	Distal Intergenic	3739	KCNA4	11879
chr8	28622046	28623363	*	1318	9.52121	9.18392	9.7944	-0.610477	5.31788e-12	6.99047e-11	FALSE	lost_in_mutant	1318	*	Promoter (<=1kb)	2137	EXTL3	0
chr22	37817527	37819254	*	1728	9.25434	8.9364	9.51471	-0.578317	5.31994e-12	6.99277e-11	FALSE	lost_in_mutant	1728	*	Distal Intergenic	8484	GALR3	-4128
chr12	92675635	92677099	*	1465	6.69342	5.93323	7.18869	-1.25546	5.32135e-12	6.9942e-11	TRUE	lost_in_mutant	1465	*	Distal Intergenic	440107	PLEKHG7	-25744
chr16	56276879	56277901	*	1023	6.22164	5.39187	6.74508	-1.35322	5.3261e-12	6.99984e-11	FALSE	lost_in_mutant	1023	*	Promoter (<=1kb)	2775	GNAO1	873
chr11	32583273	32584576	*	1304	9.13186	8.75317	9.43154	-0.678366	5.32628e-12	6.99984e-11	FALSE	lost_in_mutant	1304	*	Promoter (<=1kb)	10480	EIF3M	0
chr22	42278404	42278808	*	405	6.91215	6.26844	7.35569	-1.08725	5.33309e-12	7.00837e-11	FALSE	lost_in_mutant	405	*	Exon (ENST00000609564.2/388906, exon 2 of 2)	6942	TCF20	5189
chr1	171840758	171842851	*	2094	9.46718	9.14099	9.73305	-0.592058	5.33926e-12	7.01605e-11	FALSE	lost_in_mutant	2094	*	Promoter (<=1kb)	26052	DNM3	0
chr17	27315116	27316212	*	1097	5.72654	4.64274	6.33839	-1.69564	5.34488e-12	7.02301e-11	FALSE	lost_in_mutant	1097	*	3' UTR	26118	WSB1	11796
chr1	28914029	28915646	*	1618	9.58182	9.24073	9.8575	-0.616769	5.34981e-12	7.02907e-11	FALSE	lost_in_mutant	1618	*	Promoter (<=1kb)	2035	EPB41	0
chr5	141407510	141408481	*	972	6.93774	6.31237	7.37257	-1.06019	5.35113e-12	7.03039e-11	FALSE	lost_in_mutant	972	*	Promoter (<=1kb)	56100	PCDHGB6	0
chr8	100347650	100348483	*	834	5.61901	4.54603	6.2275	-1.68147	5.3519e-12	7.03097e-11	FALSE	lost_in_mutant	834	*	Intron (ENST00000519566.1/124901991, intron 1 of 1)	124901991	LOC124901991	10055
chr22	23826150	23827239	*	1090	6.2354	5.40299	6.75987	-1.35688	5.36552e-12	7.04845e-11	FALSE	lost_in_mutant	1090	*	Exon (ENST00000646911.1/6598, exon 7 of 7)	6598	SMARCB1	3042
chr5	162677526	162678236	*	711	5.28088	3.99476	5.94986	-1.9551	5.36672e-12	7.0496e-11	TRUE	lost_in_mutant	711	*	Intron (ENST00000644348.1/105377697, intron 1 of 13)	105377698	LOC105377698	-16551
chr7	158352413	158353191	*	779	5.53622	4.40116	6.16353	-1.76237	5.37438e-12	7.05924e-11	FALSE	lost_in_mutant	779	*	Intron (ENST00000389413.7/5799, intron 2 of 21)	693180	MIR595	179622
chr15	50764799	50766203	*	1405	8.10489	7.65713	8.4461	-0.788974	5.38301e-12	7.07015e-11	FALSE	lost_in_mutant	1405	*	Promoter (<=1kb)	84888	SPPL2A	0
chr15	81000229	81002081	*	1853	8.42918	8.0314	8.74066	-0.709252	5.39215e-12	7.08172e-11	FALSE	lost_in_mutant	1853	*	Promoter (<=1kb)	59274	TLNRD1	0
chr5	136191656	136193703	*	2048	8.88727	8.52516	9.17649	-0.65133	5.39382e-12	7.0835e-11	FALSE	lost_in_mutant	2048	*	Promoter (<=1kb)	389332	SMIM32	0
chr16	49834395	49836029	*	1635	7.95615	7.51433	8.29391	-0.779583	5.40376e-12	7.09613e-11	FALSE	lost_in_mutant	1635	*	Intron (ENST00000563137.7/23090, intron 1 of 7)	23090	ZNF423	-7385
chr10	131874825	131875829	*	1005	7.51242	6.97025	7.90557	-0.935325	5.41088e-12	7.10505e-11	FALSE	lost_in_mutant	1005	*	Distal Intergenic	55844	PPP2R2D	-25179
chr12	121663710	121664693	*	984	6.93199	7.39688	6.24184	1.15504	5.42039e-12	7.11711e-11	FALSE	gained_in_mutant	984	*	Intron (ENST00000355329.7/283385, intron 1 of 5)	283385	MORN3	4957
chrX	131577829	131579227	*	1399	5.18302	3.85028	5.86378	-2.0135	5.42952e-12	7.12867e-11	FALSE	lost_in_mutant	1399	*	Promoter (<=1kb)	124905218	LOC124905218	0
chr13	101149754	101151724	*	1971	7.22671	6.66911	7.62788	-0.958771	5.44263e-12	7.14546e-11	TRUE	lost_in_mutant	1971	*	Intron (ENST00000251127.11/259232, intron 15 of 43)	259232	NALCN	24606
chr10	125934362	125935031	*	670	6.52263	5.79454	7.00424	-1.2097	5.44443e-12	7.1474e-11	FALSE	lost_in_mutant	670	*	Intron (ENST00000368693.6/92565, intron 1 of 10)	92565	FANK1	37798
chr7	149569419	149570192	*	774	4.76285	3.12592	5.50999	-2.38407	5.44575e-12	7.1487e-11	FALSE	lost_in_mutant	774	*	Intron (ENST00000463567.5/79970, intron 3 of 7)	79970	ZNF767P	50958
chr7	107044098	107046229	*	2132	9.18327	8.84586	9.45653	-0.610673	5.45463e-12	7.15993e-11	FALSE	lost_in_mutant	2132	*	Promoter (<=1kb)	5577	PRKAR2B	0
chr10	133313929	133314552	*	624	7.49793	6.99111	7.87225	-0.881138	5.46195e-12	7.16911e-11	FALSE	lost_in_mutant	624	*	Promoter (1-2kb)	10844	TUBGCP2	-1592
chr5	139403558	139404642	*	1085	9.95777	9.68188	10.1893	-0.507406	5.46486e-12	7.1725e-11	FALSE	lost_in_mutant	1085	*	Promoter (<=1kb)	202051	SPATA24	0
chr6	148460958	148461443	*	486	5.44085	4.27827	6.07617	-1.7979	5.46638e-12	7.17406e-11	FALSE	lost_in_mutant	486	*	Intron (ENST00000367467.8/23328, intron 4 of 19)	23328	SASH1	20581
chr3	44975350	44977291	*	1942	8.4362	8.05049	8.74023	-0.689741	5.4718e-12	7.18074e-11	FALSE	lost_in_mutant	1942	*	Promoter (<=1kb)	23016	EXOSC7	0
chr22	40818608	40819920	*	1313	8.35998	7.92599	8.69317	-0.767176	5.48243e-12	7.19426e-11	FALSE	lost_in_mutant	1313	*	Promoter (<=1kb)	10478	SLC25A17	0
chr4	147625331	147626237	*	907	5.19406	3.82125	5.88457	-2.06332	5.49116e-12	7.20529e-11	FALSE	lost_in_mutant	907	*	Intron (ENST00000508208.5/55751, intron 4 of 7)	55751	TMEM184C	-3375
chr17	14125217	14126088	*	872	5.88969	4.91817	6.46504	-1.54686	5.49293e-12	7.20718e-11	TRUE	lost_in_mutant	872	*	Intron (ENST00000670279.1/1352, intron 4 of 10)	1352	COX10	55613
chrX	48890557	48892106	*	1550	9.2049	8.88218	9.46845	-0.586272	5.4946e-12	7.20894e-11	FALSE	lost_in_mutant	1550	*	Promoter (<=1kb)	10084	PQBP1	360
chr22	31080536	31081658	*	1123	8.32023	7.89963	8.64549	-0.745866	5.5022e-12	7.21848e-11	FALSE	lost_in_mutant	1123	*	Promoter (<=1kb)	6525	SMTN	0
chr19	12912439	12914062	*	1624	7.34082	6.79756	7.73455	-0.936991	5.51898e-12	7.24006e-11	FALSE	lost_in_mutant	1624	*	3' UTR	256126	SYCE2	5231
chr20	25696172	25697213	*	1042	9.69652	9.38486	9.95267	-0.567813	5.51972e-12	7.2406e-11	FALSE	lost_in_mutant	1042	*	Promoter (<=1kb)	26152	ZNF337	0
chr1	178901248	178902231	*	984	5.81005	4.76949	6.40828	-1.63879	5.52072e-12	7.24148e-11	TRUE	lost_in_mutant	984	*	Exon (ENST00000367634.7/55103, exon 17 of 19)	55103	RALGPS2	7410
chr10	33499372	33500563	*	1192	6.2558	5.37178	6.79993	-1.42815	5.52951e-12	7.25257e-11	FALSE	lost_in_mutant	1192	*	Distal Intergenic	105376490	LINC02628	99477
chr17	45316437	45317807	*	1371	10.6935	10.4102	10.9302	-0.520021	5.53143e-12	7.25465e-11	FALSE	lost_in_mutant	1371	*	Promoter (<=1kb)	9020	MAP3K14	0
chr10	76303259	76304340	*	1082	7.29839	6.7332	7.70344	-0.970236	5.53798e-12	7.2628e-11	FALSE	lost_in_mutant	1082	*	Intron (ENST00000611255.5/83938, intron 5 of 6)	83938	LRMDA	-13994
chr11	95941803	95942620	*	818	5.55761	4.44127	6.17936	-1.73808	5.56642e-12	7.29967e-11	FALSE	lost_in_mutant	818	*	Distal Intergenic	8898	MTMR2	-16533
chr17	65559644	65560406	*	763	6.96817	6.33521	7.40663	-1.07141	5.57118e-12	7.30547e-11	FALSE	lost_in_mutant	763	*	Promoter (<=1kb)	8313	AXIN2	0
chr4	18829237	18829852	*	616	4.66956	2.78367	5.45986	-2.67619	5.57715e-12	7.31286e-11	FALSE	lost_in_mutant	616	*	Intron (ENST00000652661.1/105374510, intron 5 of 8)	105374510	LOC105374510	410575
chr1	5991382	5991771	*	390	6.79906	6.13044	7.25417	-1.12373	5.5826e-12	7.31957e-11	FALSE	lost_in_mutant	390	*	Promoter (<=1kb)	8514	KCNAB2	62
chr15	57706222	57707575	*	1354	8.30233	7.89076	8.62217	-0.731414	5.58377e-12	7.32067e-11	FALSE	lost_in_mutant	1354	*	Promoter (<=1kb)	105370834	LOC105370834	0
chr1	66355580	66357270	*	1691	7.61088	7.12087	7.97599	-0.855122	5.58645e-12	7.32374e-11	FALSE	lost_in_mutant	1691	*	Promoter (<=1kb)	5142	PDE4B	455
chr12	122974208	122975856	*	1649	9.93679	9.63907	10.1835	-0.544376	5.59442e-12	7.33376e-11	FALSE	lost_in_mutant	1649	*	Promoter (<=1kb)	23457	ABCB9	0
chr3	39260933	39262270	*	1338	6.48773	5.74655	6.97497	-1.22842	5.61514e-12	7.36048e-11	TRUE	lost_in_mutant	1338	*	Promoter (2-3kb)	102724104	LOC102724104	2739
chr16	30334435	30335879	*	1445	8.82465	8.45907	9.11607	-0.657007	5.61793e-12	7.36369e-11	FALSE	lost_in_mutant	1445	*	Promoter (<=1kb)	595101	SMG1P5	0
chr4	176230609	176231502	*	894	5.54396	4.43868	6.16238	-1.7237	5.61871e-12	7.36398e-11	TRUE	lost_in_mutant	894	*	Promoter (<=1kb)	140458	ASB5	0
chr8	102107873	102109089	*	1217	6.15954	5.30374	6.69305	-1.38931	5.61882e-12	7.36398e-11	FALSE	lost_in_mutant	1217	*	Intron (ENST00000311028.4/83988, intron 1 of 6)	83988	NCALD	14861
chr15	74303848	74304995	*	1148	7.56072	7.04497	7.93986	-0.894897	5.62935e-12	7.37734e-11	FALSE	lost_in_mutant	1148	*	Exon (ENST00000623096.1/ENST00000623096.1, exon 1 of 1)	80125	CCDC33	8035
chr7	121195899	121197187	*	1289	6.59146	5.84548	7.08073	-1.23525	5.6314e-12	7.37958e-11	FALSE	lost_in_mutant	1289	*	Intron (ENST00000310396.10/79974, intron 16 of 22)	79974	CPED1	46343
chr9	20486065	20486935	*	871	5.30312	4.04775	5.96407	-1.91632	5.63206e-12	7.38001e-11	TRUE	lost_in_mutant	871	*	Intron (ENST00000380338.9/4300, intron 2 of 10)	100616441	MIR4474	15407
chr1	22526802	22528312	*	1511	7.9314	7.45046	8.29147	-0.841015	5.64151e-12	7.39194e-11	FALSE	lost_in_mutant	1511	*	3' UTR	2046	EPHA8	-35177
chr10	102064902	102066171	*	1270	9.05116	8.68805	9.341	-0.652953	5.64689e-12	7.39856e-11	FALSE	lost_in_mutant	1270	*	Promoter (<=1kb)	79803	HPS6	0
chr21	16069433	16070724	*	1292	6.5968	5.88127	7.07295	-1.19168	5.64933e-12	7.40131e-11	TRUE	lost_in_mutant	1292	*	Promoter (<=1kb)	388815	MIR99AHG	0
chr2	137523633	137524477	*	845	5.07881	3.70742	5.76899	-2.06157	5.65058e-12	7.40251e-11	FALSE	lost_in_mutant	845	*	Intron (ENST00000409968.6/80731, intron 15 of 27)	80731	THSD7B	-117766
chr11	1063937	1064816	*	880	6.2821	5.46276	6.80144	-1.33868	5.65269e-12	7.40482e-11	TRUE	lost_in_mutant	880	*	Distal Intergenic	4583	MUC2	-10059
chr20	32563795	32564254	*	460	5.88021	4.85517	6.47342	-1.61825	5.67364e-12	7.43183e-11	FALSE	lost_in_mutant	460	*	Intron (ENST00000413983.1/ENST00000413983.1, intron 1 of 2)	140688	NOL4L	20574
chr7	117834868	117835506	*	639	5.66914	4.57773	6.28333	-1.7056	5.68777e-12	7.44989e-11	FALSE	lost_in_mutant	639	*	Intron (ENST00000160373.8/83992, intron 2 of 22)	83992	CTTNBP2	36132
chr12	4420044	4420827	*	784	7.01999	6.40454	7.45003	-1.04549	5.69345e-12	7.45688e-11	FALSE	lost_in_mutant	784	*	Distal Intergenic	2251	FGF6	23392
chr10	82039168	82040128	*	961	5.6991	4.63774	6.30394	-1.6662	5.6965e-12	7.46043e-11	TRUE	lost_in_mutant	961	*	Intron (ENST00000372141.7/10718, intron 1 of 8)	10718	NRG3	161207
chr11	46277328	46279187	*	1860	8.44357	8.06406	8.74376	-0.679695	5.70853e-12	7.47573e-11	FALSE	lost_in_mutant	1860	*	Promoter (<=1kb)	90993	CREB3L1	0
chr22	19085073	19086696	*	1624	6.32659	5.54757	6.82967	-1.2821	5.71375e-12	7.48213e-11	FALSE	lost_in_mutant	1624	*	Intron (ENST00000537045.5/9993, intron 1 of 8)	9993	DGCR2	-19169
chr16	1342590	1343825	*	1236	10.0821	9.78291	10.3298	-0.546936	5.71523e-12	7.48362e-11	FALSE	lost_in_mutant	1236	*	Promoter (<=1kb)	8938	BAIAP3	0
chr2	196068168	196069408	*	1241	8.35614	7.93649	8.68083	-0.744336	5.72847e-12	7.50051e-11	FALSE	lost_in_mutant	1241	*	Promoter (<=1kb)	56171	DNAH7	0
chr2	237213301	237214340	*	1040	7.22733	6.64759	7.63974	-0.992151	5.74607e-12	7.52311e-11	FALSE	lost_in_mutant	1040	*	Distal Intergenic	105373953	LOC105373953	-42751
chr12	67025729	67028937	*	3209	6.86662	6.2353	7.30429	-1.069	5.74837e-12	7.52567e-11	FALSE	lost_in_mutant	3209	*	Intron (ENST00000643019.1/23426, intron 1 of 1)	23426	GRIP1	40225
chr19	11737952	11739518	*	1567	9.49202	9.16108	9.76102	-0.599937	5.75353e-12	7.53196e-11	FALSE	lost_in_mutant	1567	*	Promoter (<=1kb)	55552	ZNF823	0
chr15	98649781	98650894	*	1114	7.166	6.59702	7.57299	-0.975968	5.76348e-12	7.54454e-11	FALSE	lost_in_mutant	1114	*	Promoter (<=1kb)	3480	IGF1R	199
chr3	44065363	44066047	*	685	6.12885	5.2741	6.66195	-1.38785	5.76713e-12	7.54886e-11	FALSE	lost_in_mutant	685	*	Distal Intergenic	406929	MIR138-1	-48165
chr16	84266197	84267003	*	807	7.64151	7.11456	8.02664	-0.912082	5.77597e-12	7.55999e-11	FALSE	lost_in_mutant	807	*	Distal Intergenic	93107	KCNG4	-26185
chr8	93531119	93532220	*	1102	5.60076	4.49941	6.21798	-1.71857	5.78968e-12	7.57749e-11	TRUE	lost_in_mutant	1102	*	Exon (ENST00000501400.1/642924, exon 7 of 11)	642924	CIBAR1-DT	-110239
chr10	3043458	3044214	*	757	7.40201	6.87757	7.78581	-0.908238	5.79671e-12	7.58623e-11	FALSE	lost_in_mutant	757	*	Promoter (2-3kb)	124902532	LOC124902532	2869
chr19	2785049	2785756	*	708	9.60082	9.31169	9.84157	-0.529876	5.80772e-12	7.60005e-11	FALSE	lost_in_mutant	708	*	Promoter (<=1kb)	7064	THOP1	0
chr11	118924495	118925154	*	660	7.46344	6.9419	7.84569	-0.903783	5.80796e-12	7.60005e-11	FALSE	lost_in_mutant	660	*	Promoter (<=1kb)	7379	UPK2	-10
chr10	43594461	43596348	*	1888	6.9901	6.37096	7.42193	-1.05097	5.81908e-12	7.61414e-11	TRUE	lost_in_mutant	1888	*	Exon (ENST00000667961.1/ENST00000667961.1, exon 1 of 2)	220992	ZNF485	-10071
chr22	29603106	29604134	*	1029	9.8316	9.51925	10.0882	-0.568959	5.82127e-12	7.61655e-11	FALSE	lost_in_mutant	1029	*	Promoter (<=1kb)	4771	NF2	0
chr5	72355640	72356833	*	1194	7.11332	6.50832	7.53827	-1.02995	5.82543e-12	7.62154e-11	FALSE	lost_in_mutant	1194	*	Intron (ENST00000536805.5/79810, intron 7 of 7)	79810	PTCD2	20081
chr3	48556455	48557473	*	1019	10.371	10.0728	10.618	-0.545176	5.8415e-12	7.64168e-11	TRUE	lost_in_mutant	1019	*	Promoter (<=1kb)	5210	PFKFB4	0
chr16	58499628	58501847	*	2220	10.8189	10.5555	11.0415	-0.486035	5.84152e-12	7.64168e-11	FALSE	lost_in_mutant	2220	*	Promoter (<=1kb)	65009	NDRG4	0
chr16	53761998	53762830	*	833	5.86466	4.90631	6.43546	-1.52915	5.84516e-12	7.64599e-11	FALSE	lost_in_mutant	833	*	Intron (ENST00000636491.1/79068, intron 2 of 9)	79068	FTO	57816
chr12	114352625	114353617	*	993	5.68861	4.65338	6.28513	-1.63175	5.84791e-12	7.64913e-11	FALSE	lost_in_mutant	993	*	Distal Intergenic	6910	TBX5	50281
chr18	51225845	51226952	*	1108	5.50045	4.38702	6.12132	-1.7343	5.84947e-12	7.65071e-11	FALSE	lost_in_mutant	1108	*	Distal Intergenic	51320	MEX3C	-7512
chr9	131095867	131097379	*	1513	7.25559	6.63044	7.69031	-1.05987	5.8544e-12	7.6567e-11	FALSE	lost_in_mutant	1513	*	Promoter (<=1kb)	83543	AIF1L	0
chr10	73998900	73999490	*	591	7.25873	6.68917	7.66601	-0.976842	5.85553e-12	7.65772e-11	FALSE	lost_in_mutant	591	*	Promoter (<=1kb)	7414	VCL	784
chr6	127266425	127267962	*	1538	9.09682	8.74299	9.38075	-0.637757	5.87715e-12	7.68553e-11	FALSE	lost_in_mutant	1538	*	Promoter (<=1kb)	81847	RNF146	0
chr17	48053934	48055163	*	1230	9.33366	9.0133	9.59565	-0.582348	5.88184e-12	7.6912e-11	FALSE	lost_in_mutant	1230	*	Promoter (<=1kb)	4779	NFE2L1	0
chr5	140244399	140245345	*	947	8.07542	7.66129	8.3968	-0.735509	5.88981e-12	7.70076e-11	TRUE	lost_in_mutant	947	*	3' UTR	5201	PFDN1	36190
chr5	151895668	151896974	*	1307	6.437	5.64298	6.9462	-1.30322	5.88985e-12	7.70076e-11	TRUE	lost_in_mutant	1307	*	Intron (ENST00000274576.9/2741, intron 1 of 8)	2741	GLRA1	27858
chr2	123717489	123718493	*	1005	6.59834	5.87618	7.07737	-1.20119	5.89578e-12	7.70806e-11	FALSE	lost_in_mutant	1005	*	Distal Intergenic	107985820	CNTNAP5-DT	299372
chr17	81179167	81180590	*	1424	6.42709	5.67313	6.91974	-1.24661	5.89856e-12	7.71123e-11	FALSE	lost_in_mutant	1424	*	Intron (ENST00000414089.5/388428, intron 3 of 5)	22994	CEP131	11786
chr7	133070412	133071182	*	771	5.56502	4.45527	6.18478	-1.72951	5.90222e-12	7.71556e-11	FALSE	lost_in_mutant	771	*	Promoter (<=1kb)	54927	CHCHD3	-214
chr17	34740435	34741542	*	1108	5.97142	5.06451	6.52397	-1.45946	5.91426e-12	7.73083e-11	FALSE	lost_in_mutant	1108	*	Distal Intergenic	124842	TMEM132E	104642
chr19	51323985	51324424	*	440	5.27161	3.95436	5.94851	-1.99415	5.91728e-12	7.73432e-11	FALSE	lost_in_mutant	440	*	Intron (ENST00000270642.9/402665, intron 3 of 7)	402665	IGLON5	12341
chr20	25553431	25554327	*	897	6.45984	5.71192	6.94993	-1.23802	5.91888e-12	7.73595e-11	FALSE	lost_in_mutant	897	*	Intron (ENST00000278886.11/22981, intron 1 of 23)	22981	NINL	-13029
chr4	124173751	124174729	*	979	5.45552	4.28141	6.09414	-1.81273	5.92293e-12	7.74078e-11	TRUE	lost_in_mutant	979	*	Intron (ENST00000507299.1/105377407, intron 4 of 4)	105377407	LOC105377407	77315
chr22	46737264	46739641	*	2378	9.429	9.093	9.70134	-0.608341	5.92328e-12	7.74078e-11	FALSE	lost_in_mutant	2378	*	Promoter (<=1kb)	105373077	LOC105373077	0
chr12	56007107	56008448	*	1342	8.33609	7.94018	8.64641	-0.706231	5.92525e-12	7.7429e-11	FALSE	lost_in_mutant	1342	*	Promoter (<=1kb)	64375	IKZF4	0
chr10	132946992	132947774	*	783	6.73513	6.02482	7.20898	-1.18416	5.92646e-12	7.74401e-11	TRUE	lost_in_mutant	783	*	Intron (ENST00000443633.1/101927590, intron 1 of 1)	54777	CFAP46	-4169
chr5	176447210	176448907	*	1698	9.86185	9.54916	10.1187	-0.569529	5.9286e-12	7.74635e-11	FALSE	lost_in_mutant	1698	*	Promoter (<=1kb)	23197	FAF2	0
chr6	138188239	138189258	*	1020	5.96279	4.99944	6.53532	-1.53588	5.9305e-12	7.74837e-11	FALSE	lost_in_mutant	1020	*	Intron (ENST00000251691.5/57221, intron 2 of 33)	57221	ARFGEF3	26300
chr10	74432982	74433778	*	797	5.60049	4.50458	6.21606	-1.71147	5.93125e-12	7.74888e-11	TRUE	lost_in_mutant	797	*	Intron (ENST00000672429.1/132, intron 6 of 9)	132	ADK	-91586
chr14	44528885	44529951	*	1067	6.14266	5.30273	6.67005	-1.36732	5.93169e-12	7.749e-11	TRUE	lost_in_mutant	1067	*	Intron (ENST00000662197.1/105370473, intron 2 of 2)	105370473	LOC105370473	19882
chr10	101304495	101305890	*	1396	6.84241	6.13241	7.31612	-1.18372	5.93917e-12	7.7583e-11	TRUE	lost_in_mutant	1396	*	Distal Intergenic	105378453	LOC105378453	20572
chr1	209248347	209250336	*	1990	7.0783	6.46004	7.50971	-1.04967	5.94078e-12	7.75995e-11	TRUE	lost_in_mutant	1990	*	Intron (ENST00000666483.1/105372896, intron 1 of 3)	105372896	LOC105372896	9943
chr20	2210982	2211506	*	525	7.15075	6.56962	7.56386	-0.994242	5.94302e-12	7.7624e-11	FALSE	lost_in_mutant	525	*	Intron (ENST00000447956.5/388780, intron 1 of 1)	7053	TGM3	3654
chr10	1316158	1317230	*	1073	6.94776	6.30718	7.38983	-1.08264	5.95434e-12	7.77673e-11	TRUE	lost_in_mutant	1073	*	Intron (ENST00000381312.6/105, intron 3 of 9)	105	ADARB2	-75628
chr9	120942010	120943049	*	1040	6.14066	5.28463	6.67425	-1.38962	5.95534e-12	7.77757e-11	FALSE	lost_in_mutant	1040	*	Intron (ENST00000697921.1/727, intron 29 of 29)	7185	TRAF1	-12837
chr13	113533176	113533935	*	760	5.94912	5.01289	6.51218	-1.4993	5.95729e-12	7.77965e-11	FALSE	lost_in_mutant	760	*	Intron (ENST00000434316.7/55002, intron 8 of 12)	55002	TMCO3	-11820
chr11	14251751	14252198	*	448	4.91849	3.41969	5.63759	-2.2179	5.95872e-12	7.78105e-11	FALSE	lost_in_mutant	448	*	Intron (ENST00000576479.4/10418, intron 7 of 15)	10418	SPON1	-10249
chr17	49494837	49498284	*	3448	9.59867	9.29584	9.84883	-0.552987	5.97587e-12	7.80299e-11	FALSE	lost_in_mutant	3448	*	Promoter (<=1kb)	4804	NGFR	0
chr4	84514747	84515756	*	1010	5.57142	4.48142	6.18518	-1.70376	5.99287e-12	7.82472e-11	FALSE	lost_in_mutant	1010	*	Distal Intergenic	4825	NKX6-1	-15455
chr9	7640203	7640595	*	393	4.7091	3.00773	5.46826	-2.46054	5.99547e-12	7.82766e-11	FALSE	lost_in_mutant	393	*	Distal Intergenic	90871	DMAC1	159183
chr2	219206239	219207576	*	1338	9.78542	9.45616	10.0533	-0.597166	5.99938e-12	7.83229e-11	FALSE	lost_in_mutant	1338	*	Promoter (<=1kb)	130617	ZFAND2B	0
chr2	28224691	28225743	*	1053	5.48977	4.36805	6.11312	-1.74507	6.00395e-12	7.83779e-11	FALSE	lost_in_mutant	1053	*	Intron (ENST00000344773.6/9577, intron 7 of 12)	100505716	LOC100505716	84747
chr15	77755077	77756866	*	1790	6.41378	5.638	6.91553	-1.27753	6.0077e-12	7.84221e-11	FALSE	lost_in_mutant	1790	*	Intron (ENST00000561686.5/84894, intron 1 of 3)	84894	LINGO1	30148
chr8	141000188	141002377	*	2190	9.08207	8.71112	9.37688	-0.665768	6.01998e-12	7.85778e-11	FALSE	lost_in_mutant	2190	*	Promoter (<=1kb)	5747	PTK2	0
chr21	8994579	8995899	*	1321	7.32546	6.73415	7.74366	-1.00951	6.05581e-12	7.90407e-11	TRUE	lost_in_mutant	1321	*	Distal Intergenic	103504731	MIR3648-2	7580
chr9	8750448	8751220	*	773	5.76559	4.75178	6.35513	-1.60335	6.05784e-12	7.90626e-11	FALSE	lost_in_mutant	773	*	Intron (ENST00000381196.9/5789, intron 11 of 45)	5789	PTPRD	-16499
chr17	40100192	40101274	*	1083	8.71253	8.34777	9.00342	-0.655646	6.05925e-12	7.90762e-11	FALSE	lost_in_mutant	1083	*	Promoter (<=1kb)	9572	NR1D1	0
chr20	6767252	6768977	*	1726	8.11748	7.69394	8.44449	-0.750554	6.06435e-12	7.91381e-11	FALSE	lost_in_mutant	1726	*	Promoter (<=1kb)	650	BMP2	0
chr17	50681125	50682485	*	1361	7.52458	7.02948	7.8925	-0.863018	6.06504e-12	7.91424e-11	FALSE	lost_in_mutant	1361	*	Promoter (2-3kb)	8714	ABCC3	2226
chr18	57017038	57017759	*	722	6.15099	5.30607	6.68031	-1.37424	6.06823e-12	7.91749e-11	FALSE	lost_in_mutant	722	*	Intron (ENST00000589935.1/23335, intron 1 of 1)	23335	WDR7	-10073
chr1	91196593	91198048	*	1456	6.19145	5.34664	6.72074	-1.37411	6.06826e-12	7.91749e-11	FALSE	lost_in_mutant	1456	*	Distal Intergenic	164045	HFM1	130889
chr2	160901072	160902223	*	1152	6.32663	5.47871	6.85711	-1.3784	6.07236e-12	7.92238e-11	TRUE	lost_in_mutant	1152	*	Distal Intergenic	10010	TANK	-234685
chr11	79112962	79114082	*	1121	5.628	4.56441	6.23355	-1.66914	6.07415e-12	7.92423e-11	FALSE	lost_in_mutant	1121	*	Intron (ENST00000278550.12/26011, intron 4 of 33)	26011	TENM4	-36569
chr2	32008978	32009953	*	976	6.87408	6.23923	7.31343	-1.07419	6.0792e-12	7.93035e-11	FALSE	lost_in_mutant	976	*	Promoter (<=1kb)	51072	MEMO1	422
chr2	164449441	164451004	*	1564	7.09476	6.46631	7.53106	-1.06475	6.0893e-12	7.94305e-11	TRUE	lost_in_mutant	1564	*	Distal Intergenic	2888	GRB14	46048
chr17	27344974	27346043	*	1070	8.56243	8.18029	8.86426	-0.683963	6.0974e-12	7.95315e-11	TRUE	lost_in_mutant	1070	*	Intron (ENST00000666005.1/124903957, intron 2 of 3)	124903957	LOC124903957	11678
chr22	21001308	21003020	*	1713	10.0161	9.70231	10.2736	-0.571317	6.11124e-12	7.97073e-11	FALSE	lost_in_mutant	1713	*	Promoter (<=1kb)	439931	THAP7-AS1	0
chr12	31073551	31074885	*	1335	7.85741	7.39323	8.20803	-0.814799	6.1177e-12	7.97867e-11	FALSE	lost_in_mutant	1335	*	Promoter (<=1kb)	100506660	DDX11-AS1	0
chr16	19555079	19556469	*	1391	10.2945	10.0139	10.5293	-0.515406	6.11993e-12	7.981e-11	FALSE	lost_in_mutant	1391	*	Promoter (<=1kb)	57020	VPS35L	0
chr2	136916974	136917901	*	928	7.0234	6.42364	7.44578	-1.02214	6.12021e-12	7.981e-11	FALSE	lost_in_mutant	928	*	Intron (ENST00000472720.5/80731, intron 3 of 3)	80731	THSD7B	151429
chr9	98778751	98779646	*	896	6.16697	5.30985	6.70098	-1.39113	6.12096e-12	7.98151e-11	FALSE	lost_in_mutant	896	*	Promoter (1-2kb)	203286	ANKS6	-1325
chr10	127997600	127998436	*	837	7.49766	6.96643	7.88506	-0.918623	6.12228e-12	7.98276e-11	FALSE	lost_in_mutant	837	*	Promoter (<=1kb)	5791	PTPRE	0
chr3	186108361	186109952	*	1592	10.3959	10.081	10.6543	-0.573313	6.12568e-12	7.98671e-11	TRUE	lost_in_mutant	1592	*	Promoter (<=1kb)	2119	ETV5	0
chr18	9803385	9804747	*	1363	6.18569	5.36629	6.70506	-1.33877	6.12958e-12	7.99132e-11	FALSE	lost_in_mutant	1363	*	Intron (ENST00000578734.5/11031, intron 2 of 5)	11031	RAB31	6026
chr2	32464543	32466064	*	1522	5.77638	4.77726	6.36105	-1.5838	6.13414e-12	7.99679e-11	FALSE	lost_in_mutant	1522	*	Exon (ENST00000421745.7/57448, exon 25 of 74)	57448	BIRC6	-6928
chr13	94595545	94596694	*	1150	8.31308	7.93259	8.61387	-0.681285	6.13837e-12	8.00183e-11	FALSE	lost_in_mutant	1150	*	Promoter (<=1kb)	23483	TGDS	0
chr2	85753630	85755528	*	1899	7.9638	7.52268	8.30116	-0.778484	6.15774e-12	8.0266e-11	FALSE	lost_in_mutant	1899	*	Promoter (<=1kb)	84913	ATOH8	0
chr4	30836947	30837587	*	641	5.44215	4.27542	6.07866	-1.80325	6.15832e-12	8.02688e-11	FALSE	lost_in_mutant	641	*	Intron (ENST00000621961.2/5099, intron 1 of 3)	5099	PCDH7	-82566
chr8	97643502	97645638	*	2137	9.15438	8.81543	9.42865	-0.613221	6.16327e-12	8.03285e-11	FALSE	lost_in_mutant	2137	*	Promoter (<=1kb)	92140	MTDH	0
chr8	11433595	11434770	*	1176	6.28461	5.47666	6.79942	-1.32276	6.16716e-12	8.03745e-11	FALSE	lost_in_mutant	1176	*	Exon (ENST00000533578.4/83656, exon 4 of 7)	83648	FAM167A	8931
chr2	220508960	220510663	*	1704	6.25285	5.3986	6.78576	-1.38716	6.17177e-12	8.04297e-11	TRUE	lost_in_mutant	1704	*	Intron (ENST00000414512.1/105373895, intron 1 of 4)	105373895	LOC105373895	15373
chr2	167929033	167930241	*	1209	6.53404	5.78739	7.0236	-1.23621	6.17256e-12	8.04336e-11	FALSE	lost_in_mutant	1209	*	Intron (ENST00000430546.2/105616981, intron 1 of 3)	105616981	B3GALT1-AS1	10903
chr19	10418226	10418740	*	515	6.75385	6.08177	7.21055	-1.12878	6.1728e-12	8.04336e-11	FALSE	lost_in_mutant	515	*	Promoter (1-2kb)	11140	CDC37	1381
chr17	17721979	17724134	*	2156	9.48416	9.17315	9.73987	-0.566717	6.17797e-12	8.04962e-11	FALSE	lost_in_mutant	2156	*	5' UTR	10743	RAI1	39484
chr20	17688678	17689421	*	744	5.75814	4.76274	6.34157	-1.57883	6.17903e-12	8.05052e-11	FALSE	lost_in_mutant	744	*	Distal Intergenic	140836	BANF2	-4251
chr12	9647249	9648837	*	1589	7.97431	7.49465	8.33367	-0.839018	6.18644e-12	8.0597e-11	FALSE	lost_in_mutant	1589	*	Promoter (<=1kb)	105369728	LOC105369728	0
chrX	47608389	47609261	*	873	5.68587	4.62171	6.2916	-1.66989	6.19298e-12	8.06774e-11	FALSE	lost_in_mutant	873	*	Promoter (1-2kb)	6853	SYN1	-1375
chr8	63585219	63586441	*	1223	6.42014	5.65582	6.91714	-1.26132	6.20053e-12	8.07709e-11	TRUE	lost_in_mutant	1223	*	Exon (ENST00000523265.1/ENST00000523265.1, exon 1 of 3)	124902063	LOC124902063	-65016
chr1	107408558	107409441	*	884	5.23184	3.93843	5.9027	-1.96427	6.2024e-12	8.07904e-11	FALSE	lost_in_mutant	884	*	Exon (ENST00000294649.8/22854, exon 5 of 5)	22854	NTNG1	147755
chr7	99499688	99500612	*	925	7.77551	7.31158	8.126	-0.814428	6.20466e-12	8.0815e-11	FALSE	lost_in_mutant	925	*	Promoter (<=1kb)	84124	ZNF394	0
chr3	58521816	58523147	*	1332	6.61213	5.81671	7.1219	-1.3052	6.20866e-12	8.08624e-11	FALSE	lost_in_mutant	1332	*	Promoter (<=1kb)	8309	ACOX2	0
chr11	64165460	64166698	*	1239	8.86372	8.4786	9.16739	-0.688787	6.21073e-12	8.08846e-11	FALSE	lost_in_mutant	1239	*	Promoter (<=1kb)	28992	MACROD1	0
chr15	29676784	29677342	*	559	6.55644	5.83312	7.03598	-1.20285	6.22174e-12	8.10232e-11	FALSE	lost_in_mutant	559	*	Promoter (1-2kb)	100130111	LCIIAR	1794
chr6	16964429	16965509	*	1081	7.88531	7.41199	8.24111	-0.829116	6.24423e-12	8.13112e-11	FALSE	lost_in_mutant	1081	*	Distal Intergenic	107986573	LOC107986573	-11730
chr5	125064635	125066090	*	1456	6.26428	5.45765	6.77857	-1.32093	6.24557e-12	8.13238e-11	FALSE	lost_in_mutant	1456	*	Exon (ENST00000642715.1/101927421, exon 4 of 4)	101927421	LOC101927421	27827
chr7	130865979	130866639	*	661	5.31238	4.05576	5.97365	-1.91789	6.24829e-12	8.13544e-11	TRUE	lost_in_mutant	661	*	Exon (ENST00000643866.1/378805, exon 6 of 7)	407021	MIR29A	10171
chr18	46946308	46947525	*	1218	8.45722	8.05567	8.77099	-0.715314	6.26207e-12	8.1529e-11	FALSE	lost_in_mutant	1218	*	Promoter (<=1kb)	83473	KATNAL2	0
chr19	38899138	38900350	*	1213	9.8847	9.54908	10.1568	-0.607716	6.26291e-12	8.15351e-11	FALSE	lost_in_mutant	1213	*	Promoter (<=1kb)	22933	SIRT2	0
chr6	158936751	158937710	*	960	6.38177	5.61564	6.87951	-1.26387	6.2721e-12	8.16498e-11	FALSE	lost_in_mutant	960	*	Distal Intergenic	100130967	LINC02901	41534
chr1	204945477	204946383	*	907	7.90618	7.45945	8.2468	-0.787346	6.27901e-12	8.17349e-11	FALSE	lost_in_mutant	907	*	Promoter (1-2kb)	23114	NFASC	1226
chr8	84632459	84633312	*	854	6.05093	5.1733	6.59268	-1.41938	6.28337e-12	8.17869e-11	FALSE	lost_in_mutant	854	*	Intron (ENST00000522455.5/138046, intron 3 of 9)	138046	RALYL	-72615
chr11	46330164	46331106	*	943	7.10116	6.49807	7.52518	-1.02711	6.29017e-12	8.18705e-11	FALSE	lost_in_mutant	943	*	Promoter (1-2kb)	8525	DGKZ	-1799
chr12	71839277	71840750	*	1474	8.17408	7.76639	8.49158	-0.725184	6.3016e-12	8.20144e-11	FALSE	lost_in_mutant	1474	*	Promoter (<=1kb)	64786	TBC1D15	0
chr5	170016217	170017231	*	1015	5.52581	4.39586	6.15161	-1.75575	6.30873e-12	8.21023e-11	TRUE	lost_in_mutant	1015	*	Intron (ENST00000520908.7/1794, intron 32 of 51)	1794	DOCK2	7720
chr9	79571000	79572045	*	1046	10.2858	10.0137	10.5147	-0.500958	6.33012e-12	8.23758e-11	FALSE	lost_in_mutant	1046	*	Promoter (<=1kb)	7091	TLE4	0
chr16	89921425	89923392	*	1968	10.5597	10.2253	10.831	-0.605761	6.33642e-12	8.24529e-11	FALSE	lost_in_mutant	1968	*	Promoter (<=1kb)	10381	TUBB3	0
chr12	4857653	4858796	*	1144	8.14299	7.68396	8.49068	-0.806727	6.34697e-12	8.25852e-11	FALSE	lost_in_mutant	1144	*	Exon (ENST00000658418.1/ENST00000658418.1, exon 2 of 2)	3742	KCNA6	18698
chr12	64451205	64453040	*	1836	8.61359	8.20427	8.93207	-0.727803	6.35388e-12	8.26702e-11	FALSE	lost_in_mutant	1836	*	Promoter (<=1kb)	29110	TBK1	0
chr21	37657820	37659223	*	1404	6.01675	5.07183	6.58288	-1.51106	6.35645e-12	8.26987e-11	FALSE	lost_in_mutant	1404	*	Exon (ENST00000667151.1/ENST00000667151.1, exon 3 of 3)	105372799	KCNJ6-AS1	-39332
chr11	134040560	134041672	*	1113	8.00115	7.55805	8.33966	-0.781609	6.35801e-12	8.27141e-11	FALSE	lost_in_mutant	1113	*	Promoter (1-2kb)	100128239	LINC02731	1917
chr16	14974438	14976105	*	1668	9.0012	8.65986	9.27703	-0.617166	6.36041e-12	8.27404e-11	FALSE	lost_in_mutant	1668	*	Promoter (<=1kb)	23042	PDXDC1	0
chr3	183178876	183181100	*	2225	7.6917	7.19073	8.06283	-0.872098	6.37702e-12	8.29516e-11	FALSE	lost_in_mutant	2225	*	Promoter (<=1kb)	23101	MCF2L2	0
chr2	99742797	99744129	*	1333	6.04039	5.10801	6.60209	-1.49408	6.38077e-12	8.29955e-11	FALSE	lost_in_mutant	1333	*	Exon (ENST00000409236.6/3899, exon 8 of 23)	3899	AFF3	-149027
chr10	58972689	58973763	*	1075	7.28673	6.75137	7.67631	-0.924938	6.38956e-12	8.31048e-11	FALSE	lost_in_mutant	1075	*	Distal Intergenic	102724768	LOC102724768	-25719
chr6	119348853	119350851	*	1999	8.5988	8.20343	8.9088	-0.705363	6.39342e-12	8.31501e-11	FALSE	lost_in_mutant	1999	*	Promoter (<=1kb)	4121	MAN1A1	0
chr8	9519977	9520702	*	726	5.35891	4.11833	6.0159	-1.89757	6.40811e-12	8.33362e-11	FALSE	lost_in_mutant	726	*	Distal Intergenic	8658	TNKS	-35210
chr17	79162143	79163144	*	1002	7.2748	6.71757	7.67577	-0.9582	6.41619e-12	8.34363e-11	FALSE	lost_in_mutant	1002	*	Intron (ENST00000583458.5/146713, intron 3 of 13)	146713	RBFOX3	20328
chr16	88811050	88812828	*	1779	10.2749	9.95126	10.539	-0.587751	6.41756e-12	8.34492e-11	FALSE	lost_in_mutant	1779	*	Promoter (<=1kb)	353	APRT	0
chr12	132162094	132163705	*	1612	7.05013	6.46765	7.46392	-0.996266	6.42345e-12	8.35208e-11	FALSE	lost_in_mutant	1612	*	Distal Intergenic	79050	NOC4L	11253
chr14	69610508	69611951	*	1444	9.19404	8.86727	9.4603	-0.593022	6.42504e-12	8.35366e-11	TRUE	lost_in_mutant	1444	*	Promoter (<=1kb)	9766	SUSD6	0
chr21	32082448	32083772	*	1325	6.31271	5.5082	6.82615	-1.31795	6.43164e-12	8.36174e-11	FALSE	lost_in_mutant	1325	*	Promoter (2-3kb)	100551499	LINC00159	2523
chr17	17236025	17238102	*	2078	8.96733	8.6338	9.23804	-0.604243	6.43454e-12	8.36475e-11	FALSE	lost_in_mutant	2078	*	Promoter (<=1kb)	201163	FLCN	0
chrX	110431971	110433228	*	1258	6.72749	6.04975	7.18676	-1.13701	6.4349e-12	8.36475e-11	FALSE	lost_in_mutant	1258	*	Intron (ENST00000520821.6/57529, intron 1 of 3)	9949	AMMECR1	7005
chr7	155002294	155004233	*	1940	9.03515	8.65476	9.33588	-0.681116	6.4351e-12	8.36475e-11	FALSE	lost_in_mutant	1940	*	Promoter (<=1kb)	22976	PAXIP1	0
chr3	150721238	150722308	*	1071	7.41435	6.8646	7.81146	-0.946861	6.44244e-12	8.37379e-11	FALSE	lost_in_mutant	1071	*	Exon (ENST00000670089.1/101928085, exon 3 of 3)	101928085	ERICH6-AS1	13271
chr11	40479415	40480256	*	842	5.28432	4.05109	5.93933	-1.88824	6.44931e-12	8.38223e-11	FALSE	lost_in_mutant	842	*	Intron (ENST00000528697.6/57689, intron 3 of 6)	57689	LRRC4C	-159685
chr5	149422444	149423408	*	965	7.19387	6.61933	7.60367	-0.984333	6.45683e-12	8.3915e-11	FALSE	lost_in_mutant	965	*	Promoter (1-2kb)	728264	CARMN	1916
chr1	9687242	9690729	*	3488	9.28228	8.95431	9.54934	-0.595028	6.47478e-12	8.41402e-11	FALSE	lost_in_mutant	3488	*	Promoter (<=1kb)	101929074	PIK3CD-AS2	0
chr4	17576801	17578331	*	1531	9.56053	9.25742	9.81089	-0.553472	6.47493e-12	8.41402e-11	FALSE	lost_in_mutant	1531	*	Promoter (<=1kb)	51056	LAP3	0
chr13	38979822	38981230	*	1409	6.7364	6.04415	7.20223	-1.15808	6.48313e-12	8.42418e-11	FALSE	lost_in_mutant	1409	*	5' UTR	161003	STOML3	9601
chr8	97932917	97934136	*	1220	6.85079	6.21579	7.29022	-1.07443	6.51592e-12	8.4663e-11	FALSE	lost_in_mutant	1220	*	Promoter (1-2kb)	4147	MATN2	1492
chr13	108214289	108214841	*	553	6.79099	6.10139	7.25563	-1.15425	6.52002e-12	8.47112e-11	FALSE	lost_in_mutant	553	*	Promoter (<=1kb)	3981	LIG4	345
chr6	166473824	166475119	*	1296	7.22014	6.63435	7.6356	-1.00125	6.52172e-12	8.47282e-11	FALSE	lost_in_mutant	1296	*	Intron (ENST00000265678.9/6196, intron 10 of 20)	100874353	RPS6KA2-IT1	-8441
chr20	23257231	23258620	*	1390	6.19217	5.35751	6.71752	-1.36001	6.5252e-12	8.47684e-11	FALSE	lost_in_mutant	1390	*	Distal Intergenic	105372571	LOC105372571	66732
chr11	60618449	60619104	*	656	6.43587	5.64929	6.94205	-1.29276	6.54926e-12	8.50759e-11	FALSE	lost_in_mutant	656	*	Promoter (2-3kb)	283197	LINC00301	2698
chr9	35657297	35659076	*	1780	10.5947	10.2971	10.8412	-0.544049	6.55008e-12	8.50816e-11	TRUE	lost_in_mutant	1780	*	Promoter (<=1kb)	6023	RMRP	0
chr12	118059752	118060831	*	1080	6.75423	6.07169	7.21569	-1.144	6.57099e-12	8.53481e-11	FALSE	lost_in_mutant	1080	*	Promoter (<=1kb)	55884	WSB2	258
chr11	134231003	134231840	*	838	5.54232	4.44738	6.15759	-1.71021	6.59002e-12	8.55902e-11	FALSE	lost_in_mutant	838	*	Intron (ENST00000281187.10/112936, intron 1 of 5)	112936	VPS26B	-3122
chr8	61093406	61094219	*	814	6.17685	5.3328	6.70585	-1.37305	6.59318e-12	8.56262e-11	FALSE	lost_in_mutant	814	*	Intron (ENST00000522621.1/157807, intron 1 of 2)	157807	CLVS1	36248
chr8	41542561	41543634	*	1074	8.21587	7.79216	8.54298	-0.750824	6.5981e-12	8.5685e-11	FALSE	lost_in_mutant	1074	*	Promoter (<=1kb)	84296	GINS4	757
chr1	162023210	162024603	*	1394	8.11783	7.68954	8.44765	-0.758113	6.59927e-12	8.56951e-11	FALSE	lost_in_mutant	1394	*	Promoter (<=1kb)	25903	OLFML2B	0
chr5	34914837	34916129	*	1293	9.11433	8.74035	9.41106	-0.670709	6.60554e-12	8.57714e-11	FALSE	lost_in_mutant	1293	*	Promoter (<=1kb)	5810	RAD1	0
chr11	122270019	122271261	*	1243	6.45496	5.66905	6.96086	-1.29181	6.61146e-12	8.58432e-11	TRUE	lost_in_mutant	1243	*	Intron (ENST00000660311.1/399959, intron 2 of 4)	399959	MIR100HG	38076
chr5	108515688	108517318	*	1631	6.59619	5.83453	7.09206	-1.25753	6.61807e-12	8.5924e-11	TRUE	lost_in_mutant	1631	*	Distal Intergenic	64839	FBXL17	-133590
chr2	85537298	85540025	*	2728	10.0986	9.79874	10.3467	-0.547986	6.62098e-12	8.59567e-11	FALSE	lost_in_mutant	2728	*	Promoter (<=1kb)	100630918	PARTICL	0
chr17	68511327	68512825	*	1499	9.98909	9.70162	10.2287	-0.527062	6.62184e-12	8.59627e-11	FALSE	lost_in_mutant	1499	*	Promoter (<=1kb)	5573	PRKAR1A	0
chr21	40814040	40815622	*	1583	6.27405	5.40347	6.81315	-1.40968	6.6245e-12	8.59922e-11	FALSE	lost_in_mutant	1583	*	Intron (ENST00000400454.6/1826, intron 1 of 32)	1826	DSCAM	31536
chr4	86014359	86015922	*	1564	6.36124	5.59953	6.85714	-1.25761	6.63921e-12	8.6178e-11	FALSE	lost_in_mutant	1564	*	3' UTR	5602	MAPK10	15509
chr17	50719064	50720233	*	1170	8.79721	8.44696	9.07882	-0.631868	6.64515e-12	8.625e-11	FALSE	lost_in_mutant	1170	*	Promoter (<=1kb)	51747	LUC7L3	0
chr6	137866252	137868195	*	1944	8.35984	7.97304	8.66455	-0.691508	6.6537e-12	8.63559e-11	FALSE	lost_in_mutant	1944	*	Promoter (<=1kb)	7128	TNFAIP3	0
chr7	18132918	18134153	*	1236	5.47882	4.36178	6.10077	-1.73899	6.65465e-12	8.6363e-11	FALSE	lost_in_mutant	1236	*	Intron (ENST00000417496.6/9734, intron 1 of 12)	100302140	MIR1302-6	-5609
chr7	74452362	74452642	*	281	5.38794	6.08017	4.00792	2.07226	6.65628e-12	8.63792e-11	FALSE	gained_in_mutant	281	*	Promoter (1-2kb)	9569	GTF2IRD1	-1148
chr20	1329462	1329831	*	370	6.23466	5.36863	6.77204	-1.40341	6.65918e-12	8.64116e-11	FALSE	lost_in_mutant	370	*	Promoter (<=1kb)	27111	SDCBP2	-323
chr3	123083443	123086587	*	3145	7.80677	7.3398	8.15899	-0.819185	6.6759e-12	8.66234e-11	TRUE	lost_in_mutant	3145	*	Promoter (2-3kb)	10954	PDIA5	-2520
chr16	21033615	21034304	*	690	6.26033	5.44057	6.77984	-1.33927	6.68444e-12	8.67292e-11	FALSE	lost_in_mutant	690	*	Exon (ENST00000698260.1/55567, exon 36 of 62)	55567	DNAH3	5559
chr16	85040468	85041482	*	1015	5.65963	4.6247	6.25604	-1.63134	6.68493e-12	8.67304e-11	TRUE	lost_in_mutant	1015	*	Intron (ENST00000538274.6/9764, intron 1 of 11)	9764	KIAA0513	12673
chr18	65788177	65788718	*	542	6.18739	5.32991	6.72153	-1.39162	6.69639e-12	8.68739e-11	FALSE	lost_in_mutant	542	*	Intron (ENST00000323011.7/1005, intron 2 of 11)	1005	CDH7	25169
chr14	65072686	65074150	*	1465	5.92232	4.98936	6.48422	-1.49485	6.7064e-12	8.69986e-11	FALSE	lost_in_mutant	1465	*	Intron (ENST00000341653.6/4149, intron 3 of 3)	100506321	LOC100506321	-7884
chr13	36345231	36347194	*	1964	9.51593	9.19644	9.77734	-0.580907	6.72235e-12	8.72004e-11	FALSE	lost_in_mutant	1964	*	Promoter (<=1kb)	23111	SPART	0
chr17	17354837	17356950	*	2114	8.52456	8.15935	8.81575	-0.656406	6.72311e-12	8.7205e-11	FALSE	lost_in_mutant	2114	*	Distal Intergenic	56953	NT5M	9568
chr10	132654350	132656123	*	1774	7.83095	7.35173	8.19007	-0.838336	6.72958e-12	8.72838e-11	FALSE	lost_in_mutant	1774	*	Intron (ENST00000368594.8/3632, intron 4 of 15)	3632	INPP5A	-34269
chr13	45822871	45823820	*	950	5.84736	4.88382	6.41996	-1.53615	6.74507e-12	8.74796e-11	FALSE	lost_in_mutant	950	*	Intron (ENST00000400405.4/283514, intron 1 of 1)	283514	SIAH3	27933
chr16	12462184	12463297	*	1114	6.23413	5.40667	6.75667	-1.35	6.7475e-12	8.75059e-11	FALSE	lost_in_mutant	1114	*	Intron (ENST00000566228.6/92017, intron 18 of 20)	105371087	LOC105371087	89361
chr17	50866086	50868039	*	1954	10.5979	10.3031	10.8425	-0.539403	6.75239e-12	8.75642e-11	FALSE	lost_in_mutant	1954	*	Promoter (<=1kb)	10140	TOB1	0
chr1	160629779	160631298	*	1520	6.37573	5.59024	6.88146	-1.29122	6.75643e-12	8.76113e-11	FALSE	lost_in_mutant	1520	*	Intron (ENST00000302035.11/6504, intron 3 of 6)	6504	SLAMF1	15660
chr22	20885427	20886032	*	606	6.07515	5.21824	6.60908	-1.39084	6.76916e-12	8.77712e-11	FALSE	lost_in_mutant	606	*	Intron (ENST00000215730.12/9342, intron 4 of 4)	9342	SNAP29	25944
chr2	209661143	209661964	*	822	7.10314	6.51963	7.51745	-0.997815	6.77168e-12	8.77986e-11	FALSE	lost_in_mutant	822	*	Promoter (<=1kb)	4133	MAP2	0
chr5	140925922	140927524	*	1603	8.59849	8.21016	8.90416	-0.694005	6.77948e-12	8.78946e-11	FALSE	lost_in_mutant	1603	*	Promoter (<=1kb)	56135	PCDHAC1	0
chr1	18106913	18111170	*	4258	9.45685	9.14352	9.71413	-0.570602	6.78165e-12	8.79175e-11	FALSE	lost_in_mutant	4258	*	Promoter (<=1kb)	84966	IGSF21	0
chr18	58965345	58966238	*	894	5.9391	4.98864	6.50717	-1.51853	6.78284e-12	8.79262e-11	FALSE	lost_in_mutant	894	*	Promoter (1-2kb)	55205	ZNF532	1228
chr16	63957746	63959576	*	1831	6.17432	5.33427	6.70177	-1.3675	6.78312e-12	8.79262e-11	TRUE	lost_in_mutant	1831	*	Distal Intergenic	101927629	LINC02165	227509
chr1	242523421	242524516	*	1096	8.10594	7.64513	8.45465	-0.809515	6.79385e-12	8.80601e-11	FALSE	lost_in_mutant	1096	*	Promoter (<=1kb)	200150	PLD5	155
chr5	172111138	172112140	*	1003	6.02166	5.11937	6.57253	-1.45316	6.80735e-12	8.82298e-11	TRUE	lost_in_mutant	1003	*	Promoter (2-3kb)	6793	STK10	2660
chr2	50431736	50432745	*	1010	5.10664	3.71587	5.80142	-2.08555	6.81719e-12	8.83478e-11	TRUE	lost_in_mutant	1010	*	Promoter (<=1kb)	9378	NRXN1	0
chr1	151805033	151805958	*	926	6.29612	5.50793	6.80295	-1.29502	6.81726e-12	8.83478e-11	FALSE	lost_in_mutant	926	*	Promoter (<=1kb)	339398	LINGO4	0
chr1	11641950	11642738	*	789	7.03649	6.38863	7.48197	-1.09334	6.82208e-12	8.84051e-11	FALSE	lost_in_mutant	789	*	Exon (ENST00000642131.1/ENST00000642131.1, exon 2 of 2)	26232	FBXO2	7975
chr15	35286072	35286604	*	533	5.69258	4.62092	6.30066	-1.67974	6.8246e-12	8.84325e-11	FALSE	lost_in_mutant	533	*	Intron (ENST00000560386.5/89978, intron 3 of 3)	723972	ANP32AP1	48746
chr9	99985961	99987265	*	1305	5.74866	4.72142	6.34259	-1.62118	6.82622e-12	8.84483e-11	FALSE	lost_in_mutant	1305	*	Intron (ENST00000262455.7/23071, intron 10 of 11)	55014	STX17	18691
chr19	28882979	28884113	*	1135	7.48208	6.94969	7.87009	-0.920402	6.82708e-12	8.84542e-11	FALSE	lost_in_mutant	1135	*	Promoter (<=1kb)	148145	LINC00906	0
chr13	49792486	49793599	*	1114	9.99146	9.71503	10.2233	-0.508308	6.83801e-12	8.85905e-11	FALSE	lost_in_mutant	1114	*	Promoter (<=1kb)	3839	KPNA3	0
chr3	15796894	15798267	*	1374	7.51511	6.96951	7.91006	-0.940552	6.84883e-12	8.87255e-11	FALSE	lost_in_mutant	1374	*	Promoter (<=1kb)	23243	ANKRD28	0
chrX	124635258	124636654	*	1397	5.77184	4.76015	6.36067	-1.60052	6.85619e-12	8.88155e-11	FALSE	lost_in_mutant	1397	*	Intron (ENST00000371130.7/10178, intron 11 of 30)	10178	TENM1	-138115
chr10	17200932	17202085	*	1154	9.14207	8.80977	9.41197	-0.602206	6.86165e-12	8.8881e-11	FALSE	lost_in_mutant	1154	*	Promoter (<=1kb)	1787	TRDMT1	0
chr8	72363736	72364864	*	1129	5.52073	4.41008	6.14076	-1.73068	6.87627e-12	8.90651e-11	TRUE	lost_in_mutant	1129	*	Distal Intergenic	392232	TRPA2P	-112171
chr17	4159155	4159753	*	599	5.75631	4.73853	6.34715	-1.60862	6.87683e-12	8.90671e-11	FALSE	lost_in_mutant	599	*	Intron (ENST00000573984.1/124936, intron 3 of 3)	124936	CYB5D2	9264
chr5	153777431	153778908	*	1478	7.42816	6.89656	7.81575	-0.919195	6.87827e-12	8.90805e-11	FALSE	lost_in_mutant	1478	*	Intron (ENST00000706733.1/2890, intron 13 of 16)	105378238	LINC01861	120079
chr1	1777743	1779414	*	1672	8.33461	7.90763	8.66366	-0.756026	6.88623e-12	8.91783e-11	FALSE	lost_in_mutant	1672	*	Promoter (<=1kb)	65220	NADK	0
chr12	55715641	55716870	*	1230	8.16723	7.75332	8.48849	-0.735173	6.89706e-12	8.93134e-11	FALSE	lost_in_mutant	1230	*	Promoter (<=1kb)	100528022	BLOC1S1-RDH5	0
chr1	79518802	79519535	*	734	5.09937	3.71896	5.7917	-2.07274	6.90252e-12	8.93787e-11	FALSE	lost_in_mutant	734	*	Distal Intergenic	107983999	LINC02792	193794
chr5	953056	954424	*	1369	6.44845	5.68941	6.94323	-1.25383	6.90787e-12	8.94427e-11	FALSE	lost_in_mutant	1369	*	Intron (ENST00000507989.1/ENST00000507989.1, intron 1 of 1)	124900931	LOC124900931	9707
chrX	39978192	39979101	*	910	5.55251	4.39792	6.18553	-1.78761	6.93546e-12	8.97946e-11	TRUE	lost_in_mutant	910	*	Distal Intergenic	124905179	LINC03053	-30175
chr17	10073040	10074739	*	1700	6.64672	5.96091	7.10966	-1.14875	6.94128e-12	8.98647e-11	TRUE	lost_in_mutant	1700	*	Intron (ENST00000432992.7/8522, intron 1 of 13)	8522	GAS7	-11661
chr5	99129473	99130655	*	1183	6.24444	5.42847	6.76245	-1.33399	6.94378e-12	8.98918e-11	FALSE	lost_in_mutant	1183	*	Distal Intergenic	100289230	LOC100289230	200310
chr17	76452013	76453673	*	1661	8.59459	8.1826	8.91469	-0.732092	6.9466e-12	8.9923e-11	FALSE	lost_in_mutant	1661	*	Promoter (<=1kb)	15	AANAT	0
chr6	23952032	23952918	*	887	5.61265	4.499	6.23359	-1.73459	6.94767e-12	8.99316e-11	FALSE	lost_in_mutant	887	*	Distal Intergenic	140767	NRSN1	-173268
chr9	23824212	23825433	*	1222	8.04501	7.62929	8.36734	-0.738058	6.95101e-12	8.99694e-11	FALSE	lost_in_mutant	1222	*	Promoter (<=1kb)	1993	ELAVL2	741
chr7	91633912	91634636	*	725	5.7282	4.71169	6.31863	-1.60694	6.9576e-12	9.00494e-11	TRUE	lost_in_mutant	725	*	Distal Intergenic	105375392	LINC02932	178190
chr11	131253320	131254606	*	1287	7.48511	6.94444	7.87749	-0.933048	6.96918e-12	9.01939e-11	FALSE	lost_in_mutant	1287	*	Promoter (<=1kb)	124902794	LOC124902794	0
chr6	157741304	157742591	*	1288	7.11486	6.49022	7.54934	-1.05911	6.97038e-12	9.02041e-11	FALSE	lost_in_mutant	1288	*	Intron (ENST00000614703.4/51429, intron 1 of 5)	51429	SNX9	25258
chr12	130588488	130589937	*	1450	6.83261	6.15571	7.29151	-1.13581	6.97456e-12	9.0253e-11	FALSE	lost_in_mutant	1450	*	Intron (ENST00000690449.1/23504, intron 2 of 22)	23504	RIMBP2	43924
chr21	42199017	42199934	*	918	5.30292	4.08227	5.95452	-1.87225	6.9867e-12	9.04047e-11	FALSE	lost_in_mutant	918	*	Promoter (<=1kb)	9619	ABCG1	0
chr2	95755778	95757324	*	1547	5.94184	5.01854	6.5003	-1.48176	7.00567e-12	9.06448e-11	FALSE	lost_in_mutant	1547	*	Distal Intergenic	128966744	LOC128966744	-32330
chr19	3274801	3276854	*	2054	9.78316	9.44726	10.0554	-0.608176	7.01187e-12	9.07197e-11	FALSE	lost_in_mutant	2054	*	Promoter (<=1kb)	60680	CELF5	896
chr12	107441798	107443034	*	1237	6.07374	5.18362	6.62013	-1.43651	7.02787e-12	9.09213e-11	FALSE	lost_in_mutant	1237	*	Intron (ENST00000420571.6/121551, intron 1 of 14)	124900324	LOC124900324	67051
chr3	107525320	107526279	*	960	6.63982	5.9428	7.10779	-1.16499	7.02944e-12	9.09362e-11	FALSE	lost_in_mutant	960	*	Promoter (<=1kb)	56987	BBX	0
chr12	6083946	6084925	*	980	7.36354	6.8244	7.7551	-0.930699	7.03533e-12	9.1007e-11	FALSE	lost_in_mutant	980	*	Intron (ENST00000261405.10/7450, intron 6 of 51)	7450	VWF	39740
chr11	106076564	106078279	*	1716	10.6158	10.3048	10.8715	-0.566708	7.03899e-12	9.10456e-11	FALSE	lost_in_mutant	1716	*	Promoter (<=1kb)	143879	KBTBD3	0
chr3	10608956	10609739	*	784	5.7117	4.65624	6.31468	-1.65844	7.03914e-12	9.10456e-11	FALSE	lost_in_mutant	784	*	Intron (ENST00000646379.1/491, intron 2 of 21)	100874325	ATP2B2-IT2	19568
chr8	142622828	142624630	*	1803	8.21185	7.81203	8.52457	-0.712542	7.04989e-12	9.11792e-11	FALSE	lost_in_mutant	1803	*	Intron (ENST00000685588.1/101928087, intron 2 of 6)	101928087	LOC101928087	6520
chr17	78781402	78783024	*	1623	8.9226	8.53902	9.22532	-0.686303	7.05112e-12	9.11897e-11	FALSE	lost_in_mutant	1623	*	Promoter (<=1kb)	9267	CYTH1	0
chr21	33915190	33916453	*	1264	9.40301	9.05202	9.6851	-0.633079	7.05746e-12	9.12664e-11	FALSE	lost_in_mutant	1264	*	Promoter (<=1kb)	100506334	LINC00649	0
chr3	130523681	130524390	*	710	5.0131	3.59258	5.71481	-2.12223	7.05833e-12	9.12723e-11	FALSE	lost_in_mutant	710	*	Intron (ENST00000358511.11/131873, intron 1 of 36)	131873	COL6A6	6504
chr17	15447118	15448917	*	1800	6.53195	5.73521	7.04226	-1.30705	7.07634e-12	9.14997e-11	FALSE	lost_in_mutant	1800	*	Intron (ENST00000619038.5/284040, intron 2 of 3)	284040	CDRT4	3703
chrX	110045920	110046515	*	596	5.35866	4.14941	6.00713	-1.85772	7.07847e-12	9.15219e-11	FALSE	lost_in_mutant	596	*	Intron (ENST00000372072.7/84187, intron 1 of 5)	724022	MIR652	-8814
chr3	55426439	55427011	*	573	5.14635	3.82939	5.82318	-1.99378	7.1027e-12	9.18297e-11	FALSE	lost_in_mutant	573	*	Distal Intergenic	7474	WNT5A	53909
chr16	66326640	66327843	*	1204	6.43592	5.60761	6.95879	-1.35118	7.10597e-12	9.18665e-11	FALSE	lost_in_mutant	1204	*	Exon (ENST00000666324.1/ENST00000666324.1, exon 1 of 3)	1003	CDH5	-38847
chr22	31749629	31750494	*	866	9.3289	8.98857	9.60407	-0.615501	7.11191e-12	9.1938e-11	FALSE	lost_in_mutant	866	*	Promoter (<=1kb)	253143	PRR14L	0
chr9	111922525	111922987	*	463	4.65698	2.90412	5.4253	-2.52118	7.12149e-12	9.20564e-11	TRUE	lost_in_mutant	463	*	Exon (ENST00000374279.4/7357, exon 3 of 9)	7357	UGCG	-6262
chr18	76619357	76622481	*	3125	8.36713	8.67591	7.97374	0.702162	7.13148e-12	9.21801e-11	FALSE	gained_in_mutant	3125	*	Promoter (<=1kb)	400660	LINC00683	0
chr12	57341330	57343001	*	1672	7.65298	7.17021	8.01406	-0.843849	7.13478e-12	9.22173e-11	FALSE	lost_in_mutant	1672	*	Promoter (<=1kb)	22864	R3HDM2	0
chr1	76074355	76075545	*	1191	8.19606	7.75082	8.53582	-0.784997	7.137e-12	9.22406e-11	TRUE	lost_in_mutant	1191	*	Promoter (<=1kb)	256435	ST6GALNAC3	0
chr1	17122498	17122904	*	407	5.81789	4.84461	6.39384	-1.54923	7.14695e-12	9.23637e-11	FALSE	lost_in_mutant	407	*	Distal Intergenic	11240	PADI2	-3047
chr1	192453434	192454102	*	669	5.63576	4.58244	6.23807	-1.65563	7.15051e-12	9.24042e-11	FALSE	lost_in_mutant	669	*	Intron (ENST00000642855.1/105371664, intron 7 of 7)	124904472	LOC124904472	-60520
chr1	201015883	201016897	*	1015	7.15529	6.5099	7.59962	-1.08972	7.16002e-12	9.25217e-11	FALSE	lost_in_mutant	1015	*	Intron (ENST00000332129.6/23046, intron 1 of 33)	23046	KIF21B	6511
chr5	96613967	96615640	*	1674	7.47979	6.97893	7.85087	-0.871937	7.16658e-12	9.2601e-11	TRUE	lost_in_mutant	1674	*	Intron (ENST00000502645.2/101929710, intron 4 of 4)	101929710	LOC101929710	29474
chr15	47411797	47412872	*	1076	6.19194	5.33568	6.72562	-1.38994	7.16794e-12	9.26114e-11	TRUE	lost_in_mutant	1076	*	5' UTR	80031	SEMA6D	72730
chr7	27235096	27236279	*	1184	7.9478	7.51083	8.28273	-0.771901	7.16823e-12	9.26114e-11	FALSE	lost_in_mutant	1184	*	Distal Intergenic	2128	EVX1	-6421
chr19	7919979	7921378	*	1400	10.4163	10.1173	10.6638	-0.546538	7.17809e-12	9.27333e-11	FALSE	lost_in_mutant	1400	*	Promoter (<=1kb)	6618	SNAPC2	0
chr8	25798619	25800925	*	2307	8.1077	7.68767	8.43261	-0.744932	7.18447e-12	9.28103e-11	TRUE	lost_in_mutant	2307	*	Distal Intergenic	124901915	LOC124901915	39210
chr2	55922670	55924285	*	1616	7.46156	6.93387	7.84709	-0.913219	7.18562e-12	9.28196e-11	FALSE	lost_in_mutant	1616	*	Promoter (<=1kb)	2202	EFEMP1	0
chr15	80796178	80797077	*	900	6.53367	5.8122	7.01241	-1.20021	7.18886e-12	9.28561e-11	FALSE	lost_in_mutant	900	*	Intron (ENST00000220244.7/57214, intron 1 of 28)	57214	CEMIP	16807
chr1	151727966	151728918	*	953	7.21962	6.64014	7.6319	-0.991762	7.1964e-12	9.2948e-11	FALSE	lost_in_mutant	953	*	Promoter (<=1kb)	284485	RIIAD1	0
chr2	146415397	146416452	*	1056	5.777	4.74615	6.3721	-1.62595	7.21192e-12	9.31429e-11	TRUE	lost_in_mutant	1056	*	Distal Intergenic	728773	PABPC1P2	-171054
chr3	195909352	195910379	*	1028	8.54616	8.12837	8.86974	-0.741365	7.21562e-12	9.31852e-11	FALSE	lost_in_mutant	1028	*	Promoter (<=1kb)	10188	TNK2	0
chr1	166839827	166840478	*	652	6.61571	5.91202	7.08663	-1.17461	7.21896e-12	9.32228e-11	FALSE	lost_in_mutant	652	*	Promoter (<=1kb)	57645	POGK	0
chr2	237626488	237628467	*	1980	7.75841	7.26427	8.1258	-0.861534	7.24433e-12	9.35449e-11	FALSE	lost_in_mutant	1980	*	Promoter (<=1kb)	9208	LRRFIP1	0
chr14	104820764	104821404	*	641	7.55653	7.05448	7.92825	-0.873773	7.24768e-12	9.35828e-11	FALSE	lost_in_mutant	641	*	Promoter (<=1kb)	196872	VESTAR	0
chr10	102114759	102115488	*	730	8.17917	7.76739	8.49914	-0.731743	7.27144e-12	9.38839e-11	FALSE	lost_in_mutant	730	*	Promoter (<=1kb)	8861	LDB1	0
chr4	20699663	20700889	*	1227	8.80868	8.44555	9.09854	-0.652983	7.28582e-12	9.4064e-11	FALSE	lost_in_mutant	1227	*	Promoter (<=1kb)	133015	PACRGL	0
chr15	97960052	97960993	*	942	10.2443	9.94319	10.4933	-0.550062	7.29639e-12	9.4195e-11	FALSE	lost_in_mutant	942	*	Promoter (<=1kb)	91947	ARRDC4	0
chr12	14403420	14404436	*	1017	6.60269	5.85211	7.09391	-1.2418	7.29815e-12	9.42122e-11	FALSE	lost_in_mutant	1017	*	Intron (ENST00000539659.5/55729, intron 1 of 7)	55729	ATF7IP	-4054
chr8	131180362	131180933	*	572	4.80134	3.14681	5.55183	-2.40502	7.30862e-12	9.43418e-11	TRUE	lost_in_mutant	572	*	Distal Intergenic	105375759	LOC105375759	-35414
chr10	102348233	102348639	*	407	4.96293	3.48958	5.67649	-2.18691	7.35159e-12	9.48909e-11	FALSE	lost_in_mutant	407	*	Intron (ENST00000676513.1/8729, intron 4 of 39)	8729	GBF1	4182
chr16	55179434	55180382	*	949	5.77266	4.71858	6.3752	-1.65663	7.3556e-12	9.4937e-11	FALSE	lost_in_mutant	949	*	Distal Intergenic	105371278	LOC105371278	-130116
chr5	97075116	97076143	*	1028	5.74695	4.73271	6.33663	-1.60392	7.35622e-12	9.49395e-11	TRUE	lost_in_mutant	1028	*	Distal Intergenic	101926893	LIX1-AS1	-12932
chr6	30555486	30557726	*	2241	10.5649	10.2775	10.8045	-0.527038	7.36624e-12	9.50631e-11	FALSE	lost_in_mutant	2241	*	Promoter (<=1kb)	2794	GNL1	0
chrX	118823424	118825036	*	1613	8.42201	8.0064	8.74428	-0.737877	7.36757e-12	9.50747e-11	FALSE	lost_in_mutant	1613	*	Promoter (<=1kb)	170261	ZCCHC12	0
chr1	10507211	10508098	*	888	7.36419	6.81952	7.75865	-0.939133	7.38185e-12	9.52534e-11	FALSE	lost_in_mutant	888	*	Intron (ENST00000472851.1/5195, intron 2 of 3)	5195	PEX14	-27790
chr10	103204501	103205588	*	1088	7.3583	6.80077	7.75942	-0.958642	7.3848e-12	9.52858e-11	FALSE	lost_in_mutant	1088	*	Intron (ENST00000675164.1/22978, intron 1 of 19)	22978	NT5C2	-11195
chr17	79258166	79258991	*	826	6.77373	6.1175	7.22313	-1.10563	7.39919e-12	9.54659e-11	FALSE	lost_in_mutant	826	*	Intron (ENST00000583458.5/146713, intron 2 of 13)	146713	RBFOX3	-22361
chr1	191093823	191094782	*	960	6.32088	5.4866	6.84608	-1.35948	7.40652e-12	9.55549e-11	TRUE	lost_in_mutant	960	*	Exon (ENST00000648197.1/ENST00000648197.1, exon 2 of 6)	105371660	LINC01680	133685
chr1	116471368	116473073	*	1706	7.59507	7.09506	7.96567	-0.870616	7.41299e-12	9.56327e-11	TRUE	lost_in_mutant	1706	*	Intron (ENST00000423907.5/101929023, intron 2 of 3)	101929023	LINC01762	-4882
chr18	21740344	21741363	*	1020	9.7271	9.39568	9.99643	-0.600751	7.41952e-12	9.57113e-11	FALSE	lost_in_mutant	1020	*	Promoter (<=1kb)	57534	MIB1	0
chr10	61062003	61062846	*	844	6.24706	5.43832	6.76219	-1.32387	7.42578e-12	9.57851e-11	FALSE	lost_in_mutant	844	*	Intron (ENST00000687498.1/ENST00000687498.1, intron 1 of 1)	100507058	LINC00845	45728
chr2	31137220	31138974	*	1755	8.95037	8.60439	9.22922	-0.624834	7.42611e-12	9.57851e-11	FALSE	lost_in_mutant	1755	*	Promoter (<=1kb)	79623	GALNT14	0
chr20	43187623	43188644	*	1022	7.4033	6.87597	7.78863	-0.912658	7.4298e-12	9.5827e-11	TRUE	lost_in_mutant	1022	*	Promoter (1-2kb)	11122	PTPRT	1089
chr21	42809392	42810764	*	1373	6.39071	5.62923	6.88651	-1.25729	7.43029e-12	9.58276e-11	FALSE	lost_in_mutant	1373	*	Distal Intergenic	101928311	LINC01668	-29398
chr9	346031	346918	*	888	6.29467	5.44803	6.82466	-1.37663	7.43475e-12	9.58795e-11	FALSE	lost_in_mutant	888	*	Intron (ENST00000432829.7/81704, intron 14 of 47)	81704	DOCK8	-19320
chr22	42959331	42960781	*	1451	7.24306	6.69634	7.6386	-0.942262	7.43769e-12	9.59118e-11	FALSE	lost_in_mutant	1451	*	Promoter (<=1kb)	11252	PACSIN2	0
chr4	145278411	145279984	*	1574	7.45028	6.93059	7.83154	-0.900951	7.43888e-12	9.59215e-11	FALSE	lost_in_mutant	1574	*	Distal Intergenic	105377466	LINC02266	60461
chr3	3756136	3757312	*	1177	5.8571	4.86316	6.44004	-1.57688	7.44943e-12	9.60519e-11	FALSE	lost_in_mutant	1177	*	Intron (ENST00000470751.5/100130207, intron 5 of 5)	57633	LRRN1	-42119
chr7	158303959	158305029	*	1071	6.19899	5.36528	6.72397	-1.35869	7.46581e-12	9.62574e-11	TRUE	lost_in_mutant	1071	*	Intron (ENST00000389413.7/5799, intron 3 of 21)	693180	MIR595	227784
chrX	103628607	103630247	*	1641	8.25054	7.82292	8.57997	-0.757046	7.47308e-12	9.63449e-11	FALSE	lost_in_mutant	1641	*	Promoter (<=1kb)	9338	TCEAL1	0
chr20	17456952	17457967	*	1016	7.27829	6.7027	7.68862	-0.985922	7.47347e-12	9.63449e-11	FALSE	lost_in_mutant	1016	*	Intron (ENST00000377899.5/5126, intron 11 of 12)	5126	PCSK2	-5466
chr17	76611265	76612470	*	1206	6.76974	6.08573	7.23186	-1.14613	7.47438e-12	9.63509e-11	FALSE	lost_in_mutant	1206	*	Intron (ENST00000701062.1/100507246, intron 2 of 3)	55808	ST6GALNAC1	6658
chr2	171792662	171793735	*	1074	5.45279	4.31273	6.08158	-1.76885	7.49203e-12	9.65728e-11	TRUE	lost_in_mutant	1074	*	3' UTR	8604	SLC25A12	-3720
chr12	107317770	107319676	*	1907	9.38855	9.08388	9.63997	-0.556084	7.50232e-12	9.66958e-11	TRUE	lost_in_mutant	1907	*	Promoter (<=1kb)	121551	ABTB3	0
chr2	62475091	62476565	*	1475	6.17059	5.29354	6.71213	-1.41859	7.50246e-12	9.66958e-11	TRUE	lost_in_mutant	1475	*	Distal Intergenic	105374764	LOC105374764	11964
chr22	28688977	28690046	*	1070	6.49991	5.74085	6.9947	-1.25385	7.51186e-12	9.68113e-11	TRUE	lost_in_mutant	1070	*	Promoter (<=1kb)	11200	CHEK2	0
chr6	103979179	103979680	*	502	4.84906	3.27632	5.58357	-2.30724	7.51609e-12	9.68602e-11	FALSE	lost_in_mutant	502	*	Distal Intergenic	124900225	LOC124900225	396044
chr5	68108834	68109427	*	594	5.34736	4.03553	6.0229	-1.98737	7.51781e-12	9.68766e-11	FALSE	lost_in_mutant	594	*	Distal Intergenic	102467655	LINC02219	-80449
chr19	39411716	39414380	*	2665	10.7197	10.4446	10.9506	-0.505976	7.52156e-12	9.69193e-11	TRUE	lost_in_mutant	2665	*	Promoter (<=1kb)	64857	PLEKHG2	0
chr15	71629914	71630927	*	1014	5.84343	4.88494	6.41428	-1.52934	7.52442e-12	9.69504e-11	FALSE	lost_in_mutant	1014	*	Intron (ENST00000355327.7/79875, intron 7 of 17)	79875	THSD4	-29528
chr1	101022447	101022706	*	260	4.68723	2.97922	5.44759	-2.46838	7.52588e-12	9.69634e-11	FALSE	lost_in_mutant	260	*	Promoter (<=1kb)	51611	DPH5	-727
chr5	69217464	69218472	*	1009	9.42941	9.13367	9.67471	-0.541043	7.52868e-12	9.69939e-11	FALSE	lost_in_mutant	1009	*	Promoter (<=1kb)	92259	KGD4	0
chr15	40893739	40895144	*	1406	9.57096	9.2615	9.82562	-0.564111	7.56569e-12	9.7465e-11	FALSE	lost_in_mutant	1406	*	Promoter (<=1kb)	57617	VPS18	0
chr19	10835385	10836726	*	1342	10.6101	10.3224	10.8499	-0.527488	7.56835e-12	9.74935e-11	FALSE	lost_in_mutant	1342	*	Promoter (<=1kb)	11018	TMED1	0
chr1	168328576	168329387	*	812	5.89963	4.92147	6.47724	-1.55578	7.57066e-12	9.75175e-11	FALSE	lost_in_mutant	812	*	Intron (ENST00000636624.1/ENST00000636624.1, intron 1 of 3)	9095	TBX19	20559
chr4	39464828	39465718	*	891	6.21048	5.39772	6.72721	-1.32948	7.57258e-12	9.75365e-11	FALSE	lost_in_mutant	891	*	Promoter (2-3kb)	11019	LIAS	2610
chr1	6612788	6614116	*	1329	10.082	9.76101	10.3444	-0.583356	7.57694e-12	9.75868e-11	FALSE	lost_in_mutant	1329	*	Promoter (<=1kb)	148479	PHF13	0
chr4	158671050	158672767	*	1718	10.414	10.1308	10.6505	-0.519695	7.58782e-12	9.77213e-11	FALSE	lost_in_mutant	1718	*	Promoter (<=1kb)	201725	C4orf46	0
chr2	70557170	70557631	*	462	6.54957	5.82743	7.0286	-1.20117	7.59135e-12	9.7761e-11	FALSE	lost_in_mutant	462	*	Promoter (2-3kb)	7039	TGFA	-2977
chr17	21042950	21044159	*	1210	10.2832	9.98357	10.5311	-0.547542	7.59738e-12	9.78329e-11	FALSE	lost_in_mutant	1210	*	Promoter (<=1kb)	23326	USP22	0
chr3	141659355	141660987	*	1633	7.36882	6.84663	7.75142	-0.904788	7.60513e-12	9.79269e-11	FALSE	lost_in_mutant	1633	*	Promoter (<=1kb)	646730	LRRC78P	0
chr1	52215953	52216600	*	648	4.84123	3.31459	5.56625	-2.25166	7.6168e-12	9.80714e-11	FALSE	lost_in_mutant	648	*	5' UTR	9372	ZFYVE9	73579
chr21	29578206	29578787	*	582	5.67272	4.62684	6.27266	-1.64582	7.62272e-12	9.8142e-11	FALSE	lost_in_mutant	582	*	Intron (ENST00000422809.5/571, intron 2 of 4)	100379661	GRIK1-AS2	-17253
chr9	86034987	86036545	*	1559	6.39184	5.59189	6.90344	-1.31155	7.62566e-12	9.8174e-11	FALSE	lost_in_mutant	1559	*	Promoter (<=1kb)	51280	GOLM1	268
chr9	128321992	128323340	*	1349	9.03956	8.6929	9.31886	-0.625958	7.62645e-12	9.81783e-11	FALSE	lost_in_mutant	1349	*	Promoter (<=1kb)	26995	TRUB2	0
chr13	106532714	106533501	*	788	7.68215	7.20937	8.03764	-0.828264	7.64561e-12	9.84192e-11	FALSE	lost_in_mutant	788	*	Promoter (2-3kb)	1948	EFNB2	2161
chr1	7177599	7178931	*	1333	6.88219	6.23359	7.32803	-1.09444	7.64783e-12	9.84421e-11	FALSE	lost_in_mutant	1333	*	Intron (ENST00000303635.12/23261, intron 4 of 22)	127138864	CAMTA1-AS3	-163320
chr12	56521384	56523296	*	1913	7.65589	7.16231	8.02297	-0.860657	7.65235e-12	9.84944e-11	FALSE	lost_in_mutant	1913	*	Promoter (<=1kb)	5939	RBMS2	0
chr6	156779882	156780827	*	946	6.9716	6.37486	7.3925	-1.01764	7.6596e-12	9.8582e-11	FALSE	lost_in_mutant	946	*	Promoter (<=1kb)	100616154	MIR4466	-151
chr12	65278018	65279404	*	1387	7.54584	7.00331	7.93918	-0.935868	7.66211e-12	9.86085e-11	FALSE	lost_in_mutant	1387	*	Promoter (<=1kb)	253827	MSRB3	0
chr11	122253338	122254331	*	994	5.58664	4.51435	6.19492	-1.68057	7.66275e-12	9.86109e-11	TRUE	lost_in_mutant	994	*	Intron (ENST00000660311.1/399959, intron 2 of 4)	399959	MIR100HG	-45684
chr11	77865665	77866711	*	1047	6.53107	5.72414	7.04548	-1.32134	7.665e-12	9.86341e-11	FALSE	lost_in_mutant	1047	*	Exon (ENST00000530972.1/ENST00000530972.1, exon 2 of 2)	51773	RSF1	5551
chr22	31857040	31858015	*	976	8.28831	7.8382	8.63089	-0.792684	7.66586e-12	9.86394e-11	FALSE	lost_in_mutant	976	*	3' UTR	9681	DEPDC5	-3349
chr11	115290654	115292093	*	1440	6.14245	5.30841	6.66756	-1.35915	7.66633e-12	9.86396e-11	FALSE	lost_in_mutant	1440	*	Intron (ENST00000331581.11/23705, intron 1 of 11)	23705	CADM1	-3177
chr7	69597162	69598980	*	1819	8.92574	8.55019	9.22345	-0.673263	7.67696e-12	9.87706e-11	FALSE	lost_in_mutant	1819	*	Promoter (<=1kb)	100507468	CT66	0
chr9	98315455	98316054	*	600	7.67379	7.18333	8.03914	-0.855817	7.69595e-12	9.90092e-11	FALSE	lost_in_mutant	600	*	Intron (ENST00000259455.4/9568, intron 13 of 18)	9568	GABBR2	-8884
chr5	140547112	140548242	*	1131	8.34164	7.91229	8.67208	-0.75979	7.69718e-12	9.90191e-11	FALSE	lost_in_mutant	1131	*	Promoter (<=1kb)	8637	EIF4EBP3	0
chr3	71166848	71167607	*	760	5.93393	4.97585	6.50465	-1.5288	7.69962e-12	9.90447e-11	FALSE	lost_in_mutant	760	*	Intron (ENST00000318789.11/27086, intron 6 of 20)	27086	FOXP1	18939
chr4	6415063	6415601	*	539	5.11129	3.77162	5.79376	-2.02214	7.70203e-12	9.90699e-11	TRUE	lost_in_mutant	539	*	Intron (ENST00000382599.9/5522, intron 1 of 8)	5522	PPP2R2C	5517
chr7	138935239	138936392	*	1154	6.7275	6.05069	7.18635	-1.13567	7.71521e-12	9.92336e-11	FALSE	lost_in_mutant	1154	*	Intron (ENST00000440172.5/57670, intron 1 of 19)	57670	KIAA1549	44926
chr5	168782089	168782502	*	414	5.1814	3.87346	5.85596	-1.9825	7.71856e-12	9.92708e-11	FALSE	lost_in_mutant	414	*	Intron (ENST00000519560.6/6586, intron 12 of 35)	6586	SLIT3	9839
chr9	95100915	95102465	*	1551	6.11231	5.26237	6.64358	-1.38121	7.7195e-12	9.92771e-11	TRUE	lost_in_mutant	1551	*	3' UTR	2176	FANCC	11141
chr18	62682152	62683117	*	966	6.59621	5.82163	7.09745	-1.27582	7.72649e-12	9.93612e-11	TRUE	lost_in_mutant	966	*	Distal Intergenic	23239	PHLPP1	-32424
chr11	64378329	64379071	*	743	6.27163	5.44259	6.79479	-1.3522	7.73543e-12	9.94704e-11	FALSE	lost_in_mutant	743	*	Distal Intergenic	100302280	MIR1237	9727
chr1	26306205	26307080	*	876	8.74145	8.3423	9.05376	-0.711458	7.74618e-12	9.96027e-11	FALSE	lost_in_mutant	876	*	Promoter (<=1kb)	91544	UBXN11	0
chr3	100878820	100880275	*	1456	5.93513	4.99462	6.4997	-1.50509	7.76224e-12	9.98033e-11	TRUE	lost_in_mutant	1456	*	Intron (ENST00000471714.6/25890, intron 6 of 67)	25890	ABI3BP	5303
chr15	89893585	89894793	*	1209	8.59751	8.21595	8.89898	-0.683031	7.76309e-12	9.98084e-11	TRUE	lost_in_mutant	1209	*	Promoter (<=1kb)	10239	AP3S2	0
chr22	19974519	19975326	*	808	6.66107	5.96579	7.12826	-1.16247	7.76372e-12	9.98107e-11	FALSE	lost_in_mutant	808	*	Promoter (<=1kb)	421	ARVCF	436
chr2	136857590	136859578	*	1989	6.22947	5.36597	6.7659	-1.39992	7.76754e-12	9.98539e-11	TRUE	lost_in_mutant	1989	*	Intron (ENST00000472720.5/80731, intron 1 of 3)	80731	THSD7B	92045
chr1	21666818	21667237	*	420	5.82158	4.82021	6.40699	-1.58678	7.79044e-12	1.00142e-10	FALSE	lost_in_mutant	420	*	Promoter (<=1kb)	5909	RAP1GAP	444
chr3	46488753	46489369	*	617	7.12715	6.54337	7.54159	-0.998213	7.79938e-12	1.00251e-10	FALSE	lost_in_mutant	617	*	Distal Intergenic	4057	LTF	-3519
chr11	57763401	57765227	*	1827	7.17421	6.60384	7.5819	-0.978056	7.81991e-12	1.00509e-10	TRUE	lost_in_mutant	1827	*	Promoter (<=1kb)	100528016	TMX2-CTNND1	0
chr7	132905551	132907386	*	1836	6.08595	5.21177	6.62641	-1.41464	7.82214e-12	1.00532e-10	TRUE	lost_in_mutant	1836	*	Intron (ENST00000262570.10/54927, intron 4 of 7)	100500804	MIR3654	127529
chr10	86399742	86401724	*	1983	9.82534	9.53378	10.0678	-0.533975	7.82424e-12	1.00553e-10	FALSE	lost_in_mutant	1983	*	Promoter (1-2kb)	124902473	LOC124902473	1477
chrX	46757789	46759904	*	2116	8.0905	7.67622	8.41198	-0.735757	7.82638e-12	1.00575e-10	FALSE	lost_in_mutant	2116	*	Promoter (<=1kb)	84679	SLC9A7	0
chr11	62786262	62787919	*	1658	9.50323	9.16984	9.77386	-0.604016	7.82999e-12	1.00615e-10	FALSE	lost_in_mutant	1658	*	Promoter (<=1kb)	374395	TMEM179B	0
chr1	161389678	161390857	*	1180	9.38468	9.07148	9.64187	-0.570394	7.83103e-12	1.00621e-10	FALSE	lost_in_mutant	1180	*	Exon (ENST00000688159.2/ENST00000688159.2, exon 1 of 1)	257177	CFAP126	-21802
chr12	58895754	58897059	*	1306	6.26621	5.45015	6.78426	-1.33411	7.83135e-12	1.00621e-10	FALSE	lost_in_mutant	1306	*	Intron (ENST00000379141.8/121227, intron 3 of 18)	121227	LRIG3	-8719
chr5	10801589	10802683	*	1095	6.43227	5.67898	6.92464	-1.24566	7.83343e-12	1.00642e-10	FALSE	lost_in_mutant	1095	*	Distal Intergenic	102723441	CTD-2154B17.1	-24527
chr20	58293024	58294262	*	1239	7.58039	7.02928	7.97821	-0.94893	7.83529e-12	1.0066e-10	FALSE	lost_in_mutant	1239	*	Intron (ENST00000650934.1/55370, intron 2 of 17)	55370	PPP4R1L	-6625
chr14	69712298	69713785	*	1488	6.87715	6.25059	7.31255	-1.06195	7.83847e-12	1.00695e-10	FALSE	lost_in_mutant	1488	*	3' UTR	6430	SRSF5	-13115
chr16	57045636	57046373	*	738	6.15546	5.31415	6.6834	-1.36925	7.85995e-12	1.00965e-10	FALSE	lost_in_mutant	738	*	Promoter (<=1kb)	84166	NLRC5	339
chr7	43190968	43191942	*	975	6.03164	5.09858	6.59357	-1.49499	7.86561e-12	1.01032e-10	TRUE	lost_in_mutant	975	*	Intron (ENST00000490954.2/23072, intron 1 of 1)	100500829	MIR3943	40073
chr7	156099973	156100712	*	740	5.87581	4.92688	6.44333	-1.51645	7.88164e-12	1.01232e-10	FALSE	lost_in_mutant	740	*	Distal Intergenic	124901789	LOC124901789	-65409
chr6	39933754	39934931	*	1178	7.89047	7.4255	8.24155	-0.816057	7.8834e-12	1.01248e-10	FALSE	lost_in_mutant	1178	*	Promoter (<=1kb)	4337	MOCS1	0
chr3	166526721	166527826	*	1106	7.72367	7.23606	8.08745	-0.851393	7.89708e-12	1.01418e-10	TRUE	lost_in_mutant	1106	*	Distal Intergenic	124909498	LOC124909498	317130
chr7	130277871	130278661	*	791	7.55193	7.06893	7.91315	-0.844223	7.90161e-12	1.0147e-10	FALSE	lost_in_mutant	791	*	Exon (ENST00000222481.9/1358, exon 8 of 11)	1358	CPA2	10990
chr22	23520782	23522548	*	1767	9.81595	9.4787	10.0891	-0.610399	7.90345e-12	1.01485e-10	FALSE	lost_in_mutant	1767	*	Distal Intergenic	105372955	LINC02557	-7180
chr6	169701395	169702773	*	1379	9.20816	8.83729	9.50293	-0.665645	7.90367e-12	1.01485e-10	FALSE	lost_in_mutant	1379	*	Promoter (<=1kb)	253769	WDR27	0
chr12	104609038	104610969	*	1932	7.226	6.67146	7.62558	-0.954116	7.90481e-12	1.01493e-10	TRUE	lost_in_mutant	1932	*	Intron (ENST00000303694.6/50515, intron 2 of 2)	100500843	MIR3922	17405
chr9	111524671	111526341	*	1671	8.58166	8.21028	8.87675	-0.666477	7.92413e-12	1.01736e-10	FALSE	lost_in_mutant	1671	*	Promoter (<=1kb)	158399	ZNF483	0
chr11	64923710	64925234	*	1525	9.9046	9.57291	10.1741	-0.601199	7.93315e-12	1.01845e-10	FALSE	lost_in_mutant	1525	*	Promoter (<=1kb)	5526	PPP2R5B	0
chr11	8018410	8020186	*	1777	8.62053	8.2437	8.91904	-0.675339	7.94451e-12	1.01985e-10	FALSE	lost_in_mutant	1777	*	Promoter (<=1kb)	7275	TUB	0
chr3	184314096	184315887	*	1792	8.721	8.35953	9.0098	-0.650272	7.95159e-12	1.0207e-10	FALSE	lost_in_mutant	1792	*	Promoter (<=1kb)	1981	EIF4G1	0
chr19	33638048	33639661	*	1614	6.89904	6.21594	7.36075	-1.14481	7.95956e-12	1.02167e-10	TRUE	lost_in_mutant	1614	*	Intron (ENST00000650847.1/64377, intron 1 of 4)	64377	CHST8	16064
chr22	29503768	29504555	*	788	6.17131	5.31129	6.70642	-1.39513	7.96075e-12	1.02176e-10	TRUE	lost_in_mutant	788	*	Distal Intergenic	8563	THOC5	6887
chr12	19065696	19067408	*	1713	6.41123	5.64533	6.90889	-1.26356	7.96738e-12	1.02255e-10	TRUE	lost_in_mutant	1713	*	Distal Intergenic	54477	PLEKHA5	-62261
chr2	119560019	119560852	*	834	5.95742	5.00865	6.52489	-1.51624	7.98018e-12	1.02413e-10	FALSE	lost_in_mutant	834	*	Promoter (<=1kb)	200373	CFAP221	268
chr19	6361195	6362531	*	1337	9.14532	8.81776	9.4121	-0.594336	7.99429e-12	1.02588e-10	FALSE	lost_in_mutant	1337	*	Promoter (<=1kb)	125981	ACER1	0
chr4	104446283	104447830	*	1548	6.3012	5.50923	6.80957	-1.30034	7.9976e-12	1.02625e-10	TRUE	lost_in_mutant	1548	*	Distal Intergenic	80319	CXXC4	27428
chr17	27879515	27880782	*	1268	7.27671	6.72052	7.67715	-0.956624	8.00252e-12	1.02682e-10	FALSE	lost_in_mutant	1268	*	Promoter (2-3kb)	201229	LYRM9	2515
chr1	212284739	212286267	*	1529	9.53346	9.217	9.79284	-0.575843	8.00312e-12	1.02684e-10	FALSE	lost_in_mutant	1529	*	Promoter (<=1kb)	101929541	LINC02608	0
chr11	75667106	75667544	*	439	6.57179	5.76582	7.08581	-1.32	8.00494e-12	1.02699e-10	FALSE	lost_in_mutant	439	*	Promoter (<=1kb)	4135	MAP6	890
chr11	46373765	46374364	*	600	6.49633	5.76829	6.97792	-1.20963	8.00522e-12	1.02699e-10	FALSE	lost_in_mutant	600	*	Promoter (<=1kb)	8525	DGKZ	-65
chr5	146699233	146700629	*	1397	5.69856	4.63559	6.30391	-1.66832	8.00841e-12	1.02733e-10	TRUE	lost_in_mutant	1397	*	Intron (ENST00000394411.9/5521, intron 3 of 9)	5521	PPP2R2B	-98857
chr22	41446659	41448971	*	2313	10.7873	10.508	11.0213	-0.513343	8.01287e-12	1.02785e-10	FALSE	lost_in_mutant	2313	*	Promoter (<=1kb)	10766	TOB2	0
chr11	84558066	84560571	*	2506	7.11854	6.535	7.53286	-0.997866	8.02412e-12	1.02923e-10	TRUE	lost_in_mutant	2506	*	Intron (ENST00000398309.6/1740, intron 1 of 22)	1740	DLG2	-120257
chr14	58055154	58056180	*	1027	5.81205	4.80642	6.39889	-1.59247	8.02747e-12	1.0296e-10	FALSE	lost_in_mutant	1027	*	Intron (ENST00000267485.7/145407, intron 5 of 7)	341880	SLC35F4	-72960
chr8	11866882	11868899	*	2018	8.96762	8.60906	9.25457	-0.645514	8.03832e-12	1.03093e-10	FALSE	lost_in_mutant	2018	*	Promoter (<=1kb)	1508	CTSB	0
chr10	498401	499550	*	1150	6.45889	5.63823	6.97875	-1.34053	8.04671e-12	1.03195e-10	FALSE	lost_in_mutant	1150	*	Intron (ENST00000280886.12/22982, intron 1 of 36)	22982	DIP2C	-108385
chr12	98424515	98425324	*	810	6.4188	5.66024	6.91338	-1.25313	8.05861e-12	1.03341e-10	FALSE	lost_in_mutant	810	*	Distal Intergenic	121456	SLC9A7P1	31791
chr21	36206402	36207160	*	759	5.93432	4.97452	6.50562	-1.5311	8.0599e-12	1.03352e-10	FALSE	lost_in_mutant	759	*	Intron (ENST00000693273.1/9980, intron 4 of 33)	9980	DOP1B	-39141
chr11	133733236	133734105	*	870	5.87201	4.92445	6.43906	-1.51461	8.06406e-12	1.03399e-10	FALSE	lost_in_mutant	870	*	Distal Intergenic	646522	LINC02743	76271
chr6	82205730	82206751	*	1022	5.90442	4.93855	6.47782	-1.53927	8.06756e-12	1.03438e-10	TRUE	lost_in_mutant	1022	*	Promoter (<=1kb)	25998	IBTK	0
chr6	87700690	87702839	*	2150	9.607	9.27158	9.87895	-0.60737	8.07146e-12	1.03482e-10	TRUE	lost_in_mutant	2150	*	Promoter (<=1kb)	55122	AKIRIN2	0
chr15	99703011	99704720	*	1710	7.26105	6.66811	7.68006	-1.01195	8.07819e-12	1.03562e-10	FALSE	lost_in_mutant	1710	*	Promoter (1-2kb)	4205	MEF2A	-1875
chr5	150758307	150759488	*	1182	9.61741	9.30602	9.87338	-0.567362	8.07923e-12	1.03569e-10	FALSE	lost_in_mutant	1182	*	Promoter (<=1kb)	51164	DCTN4	0
chr1	89523862	89525570	*	1709	9.024	8.68289	9.29969	-0.616806	8.08015e-12	1.03575e-10	FALSE	lost_in_mutant	1709	*	Promoter (<=1kb)	105378844	LOC105378844	0
chr2	51674936	51676146	*	1211	5.95674	5.03586	6.51434	-1.47847	8.08694e-12	1.03656e-10	FALSE	lost_in_mutant	1211	*	Intron (ENST00000440698.1/730100, intron 5 of 10)	105374597	LOC105374597	346289
chr18	45456173	45457352	*	1180	6.83937	6.17926	7.29056	-1.1113	8.09262e-12	1.03719e-10	FALSE	lost_in_mutant	1180	*	Intron (ENST00000586448.5/8170, intron 1 of 20)	101927980	SLC14A2-AS1	-8550
chr1	111924382	111925143	*	762	6.40347	5.65924	6.89201	-1.23277	8.09281e-12	1.03719e-10	FALSE	lost_in_mutant	762	*	Intron (ENST00000369697.5/3752, intron 1 of 5)	100873995	KCND3-AS1	14697
chr21	16454310	16455033	*	724	6.13989	5.29789	6.66809	-1.3702	8.11348e-12	1.03978e-10	FALSE	lost_in_mutant	724	*	Intron (ENST00000635845.2/388815, intron 5 of 5)	388815	MIR99AHG	-20858
chr7	31051720	31053573	*	1854	9.00288	8.67103	9.2725	-0.601467	8.12025e-12	1.04052e-10	FALSE	lost_in_mutant	1854	*	Promoter (<=1kb)	117	ADCYAP1R1	0
chr5	134524290	134525494	*	1205	7.95457	7.48153	8.31022	-0.828688	8.12051e-12	1.04052e-10	FALSE	lost_in_mutant	1205	*	Promoter (<=1kb)	23338	JADE2	0
chr10	26696800	26698645	*	1846	8.54459	8.14906	8.85469	-0.705636	8.12069e-12	1.04052e-10	FALSE	lost_in_mutant	1846	*	Promoter (<=1kb)	105376462	SELENOOLP	0
chr4	180422991	180424508	*	1518	6.16077	5.28449	6.70201	-1.41752	8.1331e-12	1.04205e-10	TRUE	lost_in_mutant	1518	*	Distal Intergenic	105377565	LOC105377565	108302
chr9	119561970	119562720	*	751	5.51897	4.3916	6.144	-1.7524	8.14298e-12	1.04325e-10	FALSE	lost_in_mutant	751	*	Distal Intergenic	1620	BRINP1	-192535
chr12	27013559	27014919	*	1361	8.52825	8.14931	8.82807	-0.678764	8.14636e-12	1.04363e-10	FALSE	lost_in_mutant	1361	*	Promoter (<=1kb)	51768	TM7SF3	0
chr12	109706826	109707612	*	787	6.81337	6.11524	7.28183	-1.16659	8.15246e-12	1.04435e-10	FALSE	lost_in_mutant	787	*	Distal Intergenic	84915	FAM222A	-6213
chr3	124425781	124426855	*	1075	6.13219	5.20375	6.69249	-1.48874	8.15601e-12	1.04474e-10	TRUE	lost_in_mutant	1075	*	Intron (ENST00000682506.1/8997, intron 15 of 59)	8997	KALRN	12291
chr20	22686098	22686546	*	449	6.5784	5.82341	7.07148	-1.24807	8.15871e-12	1.04502e-10	FALSE	lost_in_mutant	449	*	Promoter (<=1kb)	124904963	LOC124904963	634
chr18	68273513	68274240	*	728	4.73454	3.09124	5.4829	-2.39166	8.16268e-12	1.04545e-10	TRUE	lost_in_mutant	728	*	Intron (ENST00000661028.1/ENST00000661028.1, intron 2 of 2)	105372175	LINC01912	-8686
chr11	10735504	10736424	*	921	8.63216	8.22231	8.95096	-0.728649	8.16298e-12	1.04545e-10	FALSE	lost_in_mutant	921	*	Distal Intergenic	9646	CTR9	-14594
chr6	3247335	3248268	*	934	8.48324	8.10322	8.78374	-0.680526	8.16586e-12	1.04576e-10	FALSE	lost_in_mutant	934	*	Intron (ENST00000509933.1/100422781, intron 2 of 2)	389362	PSMG4	-10629
chr1	44305547	44306608	*	1062	6.8293	6.17809	7.27635	-1.09826	8.17149e-12	1.04642e-10	FALSE	lost_in_mutant	1062	*	Intron (ENST00000456170.6/79033, intron 3 of 6)	79033	ERI3	13136
chr7	43728933	43730116	*	1184	7.95666	7.51152	8.29635	-0.784838	8.17353e-12	1.04662e-10	FALSE	lost_in_mutant	1184	*	Promoter (<=1kb)	55744	COA1	0
chr3	67869270	67870349	*	1080	5.70162	4.6819	6.29309	-1.6112	8.17956e-12	1.04733e-10	TRUE	lost_in_mutant	1080	*	Intron (ENST00000482677.5/101927111, intron 5 of 6)	407738	TAFA1	-133898
chr2	61176635	61177998	*	1364	9.10884	8.78089	9.37587	-0.594985	8.20108e-12	1.05002e-10	FALSE	lost_in_mutant	1364	*	Promoter (<=1kb)	130872	AHSA2P	0
chr1	236997562	236999085	*	1524	7.80557	7.34266	8.15548	-0.81282	8.20182e-12	1.05006e-10	FALSE	lost_in_mutant	1524	*	Distal Intergenic	645745	MT1HL1	5356
chr10	12129084	12130629	*	1546	9.55588	9.22127	9.8273	-0.606036	8.22443e-12	1.05289e-10	FALSE	lost_in_mutant	1546	*	Promoter (<=1kb)	55176	SEC61A2	0
chr6	149015789	149016703	*	915	6.42496	5.6799	6.91385	-1.23395	8.23172e-12	1.05376e-10	FALSE	lost_in_mutant	915	*	Intron (ENST00000367463.5/10090, intron 5 of 7)	105378047	UST-AS2	15870
chr18	56982526	56983576	*	1051	6.17238	5.3407	6.69657	-1.35587	8.23817e-12	1.05452e-10	FALSE	lost_in_mutant	1051	*	Intron (ENST00000589935.1/23335, intron 1 of 1)	23335	WDR7	20091
chr9	35646198	35648006	*	1809	9.22564	8.91934	9.47816	-0.558821	8.2386e-12	1.05452e-10	FALSE	lost_in_mutant	1809	*	Promoter (<=1kb)	101926948	LOC101926948	0
chr1	9252867	9254046	*	1180	6.93318	6.29649	7.37341	-1.07692	8.27004e-12	1.05848e-10	FALSE	lost_in_mutant	1180	*	Intron (ENST00000377403.7/9563, intron 3 of 4)	9563	H6PD	13023
chr12	75300850	75302510	*	1661	5.95335	5.01228	6.51812	-1.50583	8.27451e-12	1.05899e-10	FALSE	lost_in_mutant	1661	*	Intron (ENST00000409004.5/84698, intron 4 of 11)	107983975	CAPS2-AS1	5794
chr20	44761533	44762850	*	1318	6.44231	5.67966	6.93861	-1.25894	8.28394e-12	1.06014e-10	FALSE	lost_in_mutant	1318	*	Intron (ENST00000372851.8/140730, intron 2 of 5)	106144538	KCNK15-AS1	-15512
chr3	57004172	57004843	*	672	6.03994	5.14287	6.58889	-1.44602	8.28465e-12	1.06016e-10	FALSE	lost_in_mutant	672	*	Intron (ENST00000338458.8/50650, intron 2 of 12)	50650	ARHGEF3	-26797
chr19	41225467	41226821	*	1355	7.62365	7.13112	7.99016	-0.859046	8.29236e-12	1.06109e-10	FALSE	lost_in_mutant	1355	*	Promoter (<=1kb)	558	AXL	0
chr16	154125	155327	*	1203	7.21293	6.63935	7.62225	-0.982892	8.2979e-12	1.06174e-10	FALSE	lost_in_mutant	1203	*	Promoter (<=1kb)	3042	HBM	233
chrX	63809317	63810514	*	1198	6.11112	5.23031	6.65406	-1.42375	8.30047e-12	1.062e-10	TRUE	lost_in_mutant	1198	*	Promoter (<=1kb)	23229	ARHGEF9	-43
chr21	39866896	39868053	*	1158	7.35902	6.82684	7.74692	-0.920084	8.30885e-12	1.06301e-10	FALSE	lost_in_mutant	1158	*	Promoter (<=1kb)	5121	PCP4	0
chr5	65799724	65800557	*	834	5.54939	4.41874	6.1754	-1.75666	8.32587e-12	1.06513e-10	FALSE	lost_in_mutant	834	*	Intron (ENST00000380985.10/57486, intron 9 of 12)	57486	NLN	-8569
chr14	29601546	29602377	*	832	6.16192	5.24058	6.71968	-1.4791	8.33197e-12	1.06585e-10	FALSE	lost_in_mutant	832	*	Intron (ENST00000331968.11/5587, intron 13 of 17)	124903297	LOC124903297	-3878
chr15	47505859	47507148	*	1290	6.49575	5.73794	6.99002	-1.25207	8.33294e-12	1.06591e-10	FALSE	lost_in_mutant	1290	*	Intron (ENST00000558014.5/80031, intron 3 of 19)	105370804	LOC105370804	99204
chr2	121488703	121491111	*	2409	6.82796	6.17075	7.2778	-1.10705	8.33722e-12	1.06639e-10	TRUE	lost_in_mutant	2409	*	Promoter (<=1kb)	23332	CLASP1	0
chr12	47383598	47384639	*	1042	6.67123	5.9752	7.13876	-1.16356	8.35858e-12	1.06906e-10	FALSE	lost_in_mutant	1042	*	Intron (ENST00000659658.1/111082992, intron 1 of 2)	111082992	LINC02156	5910
chr11	60913438	60915873	*	2436	9.2507	8.92047	9.51924	-0.598774	8.3736e-12	1.07092e-10	FALSE	lost_in_mutant	2436	*	Promoter (<=1kb)	105369323	TMEM109-DT	0
chr3	134974511	134975557	*	1047	6.09927	5.21175	6.6447	-1.43295	8.40087e-12	1.07435e-10	FALSE	lost_in_mutant	1047	*	Intron (ENST00000398015.8/2047, intron 3 of 15)	2047	EPHB1	-91975
chr13	48000665	48002343	*	1679	8.98348	8.63965	9.26093	-0.621285	8.40155e-12	1.07437e-10	FALSE	lost_in_mutant	1679	*	Promoter (<=1kb)	8803	SUCLA2	0
chr3	185645249	185646943	*	1695	7.32081	6.78913	7.70845	-0.919324	8.40498e-12	1.07475e-10	FALSE	lost_in_mutant	1695	*	Promoter (2-3kb)	10644	IGF2BP2	2580
chr1	30379779	30380824	*	1046	7.83242	7.36656	8.184	-0.817437	8.40596e-12	1.07481e-10	FALSE	lost_in_mutant	1046	*	Distal Intergenic	4146	MATN1	335311
chr3	100260155	100261536	*	1382	9.099	8.76406	9.37064	-0.606582	8.41101e-12	1.07539e-10	FALSE	lost_in_mutant	1382	*	Promoter (<=1kb)	105374009	LOC105374009	0
chr7	151087037	151087820	*	784	7.67298	7.15316	8.05431	-0.901151	8.41855e-12	1.07629e-10	FALSE	lost_in_mutant	784	*	Promoter (<=1kb)	116988	AGAP3	0
chr3	192273048	192273989	*	942	5.167	3.82933	5.84898	-2.01965	8.42093e-12	1.07653e-10	FALSE	lost_in_mutant	942	*	Intron (ENST00000414920.2/100873986, intron 3 of 4)	2257	FGF12	-4299
chr17	27951547	27952754	*	1208	6.7859	6.12564	7.23716	-1.11152	8.44015e-12	1.07893e-10	FALSE	lost_in_mutant	1208	*	Intron (ENST00000661257.1/105371708, intron 2 of 4)	105371708	LINC01992	-15179
chr3	138186654	138188241	*	1588	8.84526	8.48227	9.13504	-0.652768	8.44534e-12	1.07953e-10	FALSE	lost_in_mutant	1588	*	Promoter (<=1kb)	25852	ARMC8	0
chr7	92835588	92836123	*	536	6.33045	5.52421	6.84457	-1.32036	8.44702e-12	1.07968e-10	FALSE	lost_in_mutant	536	*	Promoter (<=1kb)	101927497	CDK6-AS1	-244
chr10	30127155	30127827	*	673	5.2406	3.97346	5.90465	-1.93118	8.45221e-12	1.08028e-10	FALSE	lost_in_mutant	673	*	Distal Intergenic	57608	JCAD	-11661
chr12	9910593	9911303	*	711	4.9712	3.49802	5.68473	-2.18671	8.46093e-12	1.08133e-10	FALSE	lost_in_mutant	711	*	Intron (ENST00000339766.8/387836, intron 4 of 4)	387836	CLEC2A	21044
chr14	50906289	50907223	*	935	5.56841	4.47885	6.18203	-1.70318	8.46175e-12	1.08137e-10	TRUE	lost_in_mutant	935	*	Intron (ENST00000532462.5/5836, intron 19 of 19)	5836	PYGL	4648
chr7	129741827	129742727	*	901	6.46396	5.70844	6.95726	-1.24882	8.49203e-12	1.08518e-10	FALSE	lost_in_mutant	901	*	Intron (ENST00000393232.6/4899, intron 10 of 10)	105375501	LOC105375501	25781
chr1	33472194	33473081	*	888	9.72033	9.40953	9.97589	-0.566355	8.52299e-12	1.08907e-10	FALSE	lost_in_mutant	888	*	Promoter (<=1kb)	7579	ZSCAN20	0
chr2	95344978	95346210	*	1233	8.50559	8.13139	8.80246	-0.671067	8.53646e-12	1.09073e-10	FALSE	lost_in_mutant	1233	*	Promoter (<=1kb)	30818	KCNIP3	-518
chr9	136345501	136346731	*	1231	7.5908	7.02779	7.99473	-0.966936	8.54291e-12	1.09149e-10	FALSE	lost_in_mutant	1231	*	Intron (ENST00000440944.6/26086, intron 9 of 13)	26086	GPSM1	-6326
chr17	14203340	14204007	*	668	5.07958	3.68276	5.77578	-2.09302	8.55118e-12	1.09249e-10	TRUE	lost_in_mutant	668	*	Intron (ENST00000670279.1/1352, intron 6 of 10)	146822	CDRT15	32855
chr2	25335748	25336599	*	852	6.15998	5.32676	6.68477	-1.358	8.56326e-12	1.09396e-10	FALSE	lost_in_mutant	852	*	Intron (ENST00000264709.7/1788, intron 1 of 22)	1788	DNMT3A	5326
chr1	228081729	228084086	*	2358	9.70162	9.38592	9.96048	-0.57456	8.56453e-12	1.09406e-10	FALSE	lost_in_mutant	2358	*	Promoter (<=1kb)	375	ARF1	0
chr1	18596944	18597961	*	1018	7.18261	6.60873	7.59208	-0.983345	8.5774e-12	1.09564e-10	FALSE	lost_in_mutant	1018	*	Distal Intergenic	5081	PAX7	-32885
chr3	3022811	3023772	*	962	6.24011	5.42572	6.75749	-1.33177	8.5826e-12	1.09624e-10	TRUE	lost_in_mutant	962	*	Intron (ENST00000427741.5/152330, intron 13 of 20)	152330	CNTN4	-15852
chr9	112750107	112750831	*	725	8.72194	8.35347	9.01519	-0.661717	8.58792e-12	1.09686e-10	FALSE	lost_in_mutant	725	*	Promoter (<=1kb)	122455334	SNX30-DT	0
chr10	112557960	112558927	*	968	5.70168	4.67757	6.29459	-1.61702	8.58919e-12	1.09696e-10	FALSE	lost_in_mutant	968	*	Intron (ENST00000705995.1/143187, intron 6 of 8)	100422909	MIR4295	-75243
chr16	56107873	56109342	*	1470	6.89744	6.26401	7.33611	-1.0721	8.5928e-12	1.09736e-10	FALSE	lost_in_mutant	1470	*	Promoter (<=1kb)	102725116	LOC102725116	-195
chr18	6668482	6669543	*	1062	5.19901	3.90276	5.87059	-1.96782	8.59338e-12	1.09737e-10	TRUE	lost_in_mutant	1062	*	Distal Intergenic	79822	ARHGAP28	-60173
chr15	27457630	27459015	*	1386	6.62477	5.91483	7.09846	-1.18363	8.59476e-12	1.09748e-10	FALSE	lost_in_mutant	1386	*	Intron (ENST00000615808.5/2567, intron 5 of 9)	2567	GABRG3	-60957
chr22	37933644	37934331	*	688	7.11971	6.53391	7.53516	-1.00125	8.60873e-12	1.09918e-10	FALSE	lost_in_mutant	688	*	Intron (ENST00000454685.6/85377, intron 13 of 15)	85377	MICALL1	7081
chr16	48617543	48618275	*	733	6.36754	5.5975	6.86691	-1.26941	8.60907e-12	1.09918e-10	FALSE	lost_in_mutant	733	*	Promoter (1-2kb)	9683	N4BP1	1873
chr22	36595368	36596420	*	1053	5.92933	5.01163	6.48578	-1.47415	8.61598e-12	1.09998e-10	FALSE	lost_in_mutant	1053	*	Intron (ENST00000300105.7/10369, intron 1 of 3)	8664	EIF3D	-66184
chr12	4766207	4767027	*	821	5.47805	4.35985	6.10036	-1.74051	8.61638e-12	1.09998e-10	FALSE	lost_in_mutant	821	*	Promoter (2-3kb)	26290	GALNT8	2239
chr9	76873168	76875122	*	1955	6.59424	5.86266	7.07735	-1.21469	8.62351e-12	1.10083e-10	TRUE	lost_in_mutant	1955	*	Intron (ENST00000376718.8/158471, intron 1 of 18)	158471	PRUNE2	-3986
chr4	33425244	33426490	*	1247	6.2344	5.41299	6.75456	-1.34157	8.627e-12	1.10121e-10	TRUE	lost_in_mutant	1247	*	Distal Intergenic	105374391	LOC105374391	-40908
chr1	75274460	75276581	*	2122	7.15755	6.56003	7.57883	-1.01879	8.63636e-12	1.10234e-10	FALSE	lost_in_mutant	2122	*	Exon (ENST00000370859.8/204962, exon 6 of 24)	431707	LHX8	140072
chr6	104953141	104954037	*	897	6.54299	7.04292	5.7716	1.27132	8.64605e-12	1.10351e-10	FALSE	gained_in_mutant	897	*	Intron (ENST00000635857.1/389421, intron 3 of 5)	389421	LIN28B	-3070
chr14	82190586	82192077	*	1492	6.4942	5.73751	6.98799	-1.25048	8.65497e-12	1.10459e-10	FALSE	lost_in_mutant	1492	*	Distal Intergenic	107984704	LOC107984704	446775
chr6	345776	346803	*	1028	6.28945	5.42651	6.82567	-1.39916	8.65943e-12	1.10509e-10	TRUE	lost_in_mutant	1028	*	5' UTR	56940	DUSP22	7770
chr17	78313673	78314654	*	982	8.07412	7.6033	8.42851	-0.82521	8.67373e-12	1.10685e-10	FALSE	lost_in_mutant	982	*	Promoter (1-2kb)	105371912	LOC105371912	-1075
chr7	159105663	159106404	*	742	5.82121	4.77392	6.42159	-1.64767	8.71302e-12	1.1118e-10	FALSE	lost_in_mutant	742	*	Intron (ENST00000262178.7/7434, intron 3 of 12)	7434	VIPR2	-8459
chr1	150148771	150150159	*	1389	8.11678	7.6675	8.45887	-0.791366	8.72315e-12	1.11303e-10	FALSE	lost_in_mutant	1389	*	Promoter (<=1kb)	51177	PLEKHO1	0
chr9	33150909	33151818	*	910	7.23964	6.65201	7.65601	-1.004	8.72828e-12	1.11362e-10	FALSE	lost_in_mutant	910	*	Intron (ENST00000535206.5/2683, intron 1 of 2)	101929639	B4GALT1-AS1	-15130
chr17	30731267	30732196	*	930	7.21619	6.65035	7.62157	-0.971219	8.73003e-12	1.11378e-10	FALSE	lost_in_mutant	930	*	Promoter (<=1kb)	440423	SUZ12P1	0
chr10	73873116	73875398	*	2283	8.76648	8.39259	9.06315	-0.670554	8.73274e-12	1.11406e-10	FALSE	lost_in_mutant	2283	*	Promoter (<=1kb)	818	CAMK2G	0
chr6	156777228	156777649	*	422	6.70179	6.01243	7.16633	-1.15389	8.73678e-12	1.11451e-10	FALSE	lost_in_mutant	422	*	Promoter (<=1kb)	57492	ARID1B	0
chr6	152368741	152369708	*	968	6.43603	5.68502	6.92743	-1.24241	8.75411e-12	1.11665e-10	FALSE	lost_in_mutant	968	*	Exon (ENST00000423061.6/23345, exon 60 of 146)	23345	SYNE1	3428
chr16	68263889	68265537	*	1649	8.83643	8.45715	9.13647	-0.679313	8.7582e-12	1.11711e-10	FALSE	lost_in_mutant	1649	*	Promoter (<=1kb)	9057	SLC7A6	0
chr11	82522786	82523770	*	985	6.22793	5.42405	6.74111	-1.31706	8.77788e-12	1.11955e-10	FALSE	lost_in_mutant	985	*	Intron (ENST00000532217.1/101928989, intron 3 of 4)	101928989	MIR4300HG	-50716
chr10	79184072	79185301	*	1230	8.26451	7.84209	8.59085	-0.748759	8.78031e-12	1.1198e-10	FALSE	lost_in_mutant	1230	*	Intron (ENST00000334512.10/57178, intron 4 of 24)	57178	ZMIZ1	-58368
chr22	30290774	30291150	*	377	6.41562	5.6489	6.91362	-1.26472	8.7963e-12	1.12177e-10	FALSE	lost_in_mutant	377	*	Promoter (1-2kb)	652968	CASTOR1	-1152
chr10	68331073	68332994	*	1922	9.70752	9.42083	9.94657	-0.525742	8.80392e-12	1.12268e-10	FALSE	lost_in_mutant	1922	*	Promoter (<=1kb)	3189	HNRNPH3	0
chr6	31834346	31836106	*	1761	7.98003	7.5526	8.30934	-0.756734	8.835e-12	1.12658e-10	FALSE	lost_in_mutant	1761	*	Promoter (<=1kb)	50854	SNHG32	0
chr7	141389064	141390950	*	1887	6.35118	5.5699	6.85519	-1.28529	8.84152e-12	1.12734e-10	FALSE	lost_in_mutant	1887	*	Intron (ENST00000565468.6/100507421, intron 2 of 3)	105375538	AGK-DT	120873
chr1	30652002	30652894	*	893	6.71883	5.9851	7.20287	-1.21777	8.84512e-12	1.12774e-10	FALSE	lost_in_mutant	893	*	Distal Intergenic	4146	MATN1	63241
chr13	42040909	42042152	*	1244	7.89474	7.42239	8.24999	-0.827599	8.85452e-12	1.12887e-10	FALSE	lost_in_mutant	1244	*	Promoter (<=1kb)	160851	DGKH	873
chr6	147060788	147062015	*	1228	6.42098	5.67764	6.90912	-1.23148	8.85779e-12	1.12917e-10	FALSE	lost_in_mutant	1228	*	Exon (ENST00000447072.6/729178, exon 6 of 9)	729178	STXBP5-AS1	13688
chr1	19139329	19140872	*	1544	5.67775	4.61765	6.2822	-1.66454	8.85788e-12	1.12917e-10	FALSE	lost_in_mutant	1544	*	Exon (ENST00000375254.8/23352, exon 58 of 106)	23352	UBR4	5256
chr10	119199149	119199930	*	782	7.70347	7.23143	8.05855	-0.82712	8.85884e-12	1.12922e-10	TRUE	lost_in_mutant	782	*	Distal Intergenic	2869	GRK5	-7641
chr19	12800965	12802392	*	1428	9.05713	8.69988	9.34324	-0.643354	8.8785e-12	1.13166e-10	FALSE	lost_in_mutant	1428	*	Promoter (<=1kb)	10535	RNASEH2A	0
chr3	52154007	52155274	*	1268	9.49486	9.20141	9.7386	-0.537189	8.88539e-12	1.13248e-10	FALSE	lost_in_mutant	1268	*	Promoter (<=1kb)	25886	POC1A	0
chr1	22351063	22352015	*	953	7.00415	6.39827	7.42953	-1.03126	8.89919e-12	1.13417e-10	TRUE	lost_in_mutant	953	*	Distal Intergenic	9923	ZBTB40	-76823
chrX	110678562	110679241	*	680	5.69243	4.66445	6.2866	-1.62215	8.92314e-12	1.13716e-10	FALSE	lost_in_mutant	680	*	Intron (ENST00000372045.5/91851, intron 11 of 11)	91851	CHRDL1	116524
chr9	130214168	130215428	*	1261	6.50518	5.75338	6.99692	-1.24354	8.9338e-12	1.13845e-10	FALSE	lost_in_mutant	1261	*	Intron (ENST00000372398.6/23413, intron 2 of 7)	23413	NCS1	13736
chr1	6259723	6260817	*	1095	8.00933	7.5925	8.33232	-0.739822	8.93595e-12	1.13866e-10	FALSE	lost_in_mutant	1095	*	Promoter (<=1kb)	387509	GPR153	281
chr12	122637544	122638309	*	766	7.56734	7.07098	7.93595	-0.864968	8.93747e-12	1.13878e-10	FALSE	lost_in_mutant	766	*	Distal Intergenic	9735	KNTC1	17502
chr2	233976448	233977525	*	1078	7.39265	6.8744	7.77313	-0.898736	8.95109e-12	1.14045e-10	FALSE	lost_in_mutant	1078	*	Promoter (2-3kb)	79054	TRPM8	-2597
chr7	68913832	68914781	*	950	6.18432	5.35724	6.7067	-1.34946	8.96184e-12	1.14176e-10	FALSE	lost_in_mutant	950	*	Distal Intergenic	105375342	LOC105375342	-111652
chr11	62831387	62832691	*	1305	10.1444	9.83408	10.3997	-0.56564	8.99187e-12	1.14551e-10	FALSE	lost_in_mutant	1305	*	Promoter (<=1kb)	105369332	STX5-DT	0
chr14	31692307	31692993	*	687	5.95652	5.0461	6.51034	-1.46424	8.99642e-12	1.14603e-10	TRUE	lost_in_mutant	687	*	Intron (ENST00000550649.5/80224, intron 3 of 5)	80224	NUBPL	-21576
chr19	12666211	12667156	*	946	8.34218	7.92887	8.66308	-0.734213	8.99697e-12	1.14603e-10	FALSE	lost_in_mutant	946	*	Promoter (<=1kb)	4125	MAN2B1	0
chr1	30277646	30278259	*	614	5.50753	4.38786	6.13027	-1.74241	9.04244e-12	1.15176e-10	FALSE	lost_in_mutant	614	*	Distal Intergenic	101929406	LINC01648	-240034
chr16	19167626	19169648	*	2023	8.76606	8.41176	9.05028	-0.638524	9.06245e-12	1.15424e-10	FALSE	lost_in_mutant	2023	*	Promoter (<=1kb)	51760	SYT17	0
chr1	172638832	172639816	*	985	6.03674	5.16707	6.5755	-1.40844	9.07507e-12	1.15578e-10	TRUE	lost_in_mutant	985	*	Distal Intergenic	356	FASLG	-19287
chr14	90381538	90384397	*	2860	10.3243	10.0453	10.558	-0.512661	9.07648e-12	1.15589e-10	TRUE	lost_in_mutant	2860	*	Exon (ENST00000615251.1/ENST00000615251.1, exon 1 of 1)	801	CALM1	-12105
chrX	40058354	40059232	*	879	6.33645	5.49753	6.86346	-1.36592	9.07992e-12	1.15626e-10	FALSE	lost_in_mutant	879	*	Promoter (2-3kb)	54880	BCOR	-2121
chr1	150578521	150580240	*	1720	9.52117	9.01622	9.89448	-0.878255	9.08295e-12	1.15658e-10	FALSE	lost_in_mutant	1720	*	Promoter (<=1kb)	4170	MCL1	0
chr7	127844245	127845624	*	1380	6.70061	6.01086	7.16533	-1.15447	9.08454e-12	1.15672e-10	TRUE	lost_in_mutant	1380	*	Exon (ENST00000354725.8/27044, exon 12 of 24)	27044	SND1	-42288
chr2	121529668	121531579	*	1912	9.21338	8.86663	9.49272	-0.626094	9.08728e-12	1.157e-10	TRUE	lost_in_mutant	1912	*	Promoter (<=1kb)	107985942	CLASP1-AS1	0
chr18	36066904	36067935	*	1032	9.11895	8.76089	9.40557	-0.64468	9.08987e-12	1.15726e-10	TRUE	lost_in_mutant	1032	*	Promoter (<=1kb)	55197	RPRD1A	0
chr13	33383806	33384889	*	1084	6.01627	5.12861	6.56175	-1.43314	9.0906e-12	1.15728e-10	TRUE	lost_in_mutant	1084	*	Intron (ENST00000686875.1/90627, intron 3 of 3)	90627	STARD13	-33176
chr10	97052621	97053899	*	1279	6.32914	5.50474	6.85047	-1.34573	9.0942e-12	1.15768e-10	FALSE	lost_in_mutant	1279	*	Intron (ENST00000266058.9/6585, intron 13 of 36)	6585	SLIT1	48657
chr7	157722540	157723861	*	1322	6.3212	5.5278	6.83015	-1.30235	9.1018e-12	1.15858e-10	FALSE	lost_in_mutant	1322	*	Intron (ENST00000389413.7/5799, intron 11 of 21)	5799	PTPRN2	-101031
chr11	32043196	32044785	*	1590	6.15367	5.30278	6.68529	-1.38251	9.11713e-12	1.16046e-10	TRUE	lost_in_mutant	1590	*	Promoter (1-2kb)	100506675	LINC03031	-1878
chr13	51965043	51965839	*	797	6.00118	5.11687	6.54542	-1.42854	9.12177e-12	1.16098e-10	FALSE	lost_in_mutant	797	*	Intron (ENST00000713659.1/540, intron 4 of 16)	540	ATP7B	4687
chr11	46410148	46410903	*	756	5.67605	4.5846	6.29025	-1.70566	9.12563e-12	1.16141e-10	FALSE	lost_in_mutant	756	*	Exon (ENST00000314845.7/55626, exon 17 of 19)	55626	AMBRA1	7092
chr8	144622508	144624209	*	1702	6.17338	5.33781	6.69908	-1.36127	9.13064e-12	1.16198e-10	FALSE	lost_in_mutant	1702	*	Intron (ENST00000377307.7/80728, intron 1 of 11)	80728	ARHGAP39	-16692
chr17	46193181	46194307	*	1127	9.01912	8.6733	9.29787	-0.624569	9.1411e-12	1.16324e-10	FALSE	lost_in_mutant	1127	*	Promoter (<=1kb)	284058	KANSL1	0
chr4	6446635	6447435	*	801	5.77952	4.74178	6.37685	-1.63507	9.14186e-12	1.16327e-10	FALSE	lost_in_mutant	801	*	Intron (ENST00000382599.9/5522, intron 1 of 8)	5522	PPP2R2C	24251
chr3	147680708	147681500	*	793	5.68622	4.66736	6.27742	-1.61005	9.14237e-12	1.16327e-10	TRUE	lost_in_mutant	793	*	Distal Intergenic	124909495	LOC124909495	50950
chrX	123859467	123860867	*	1401	7.56988	7.07396	7.93825	-0.86429	9.15454e-12	1.16472e-10	FALSE	lost_in_mutant	1401	*	Promoter (<=1kb)	331	XIAP	0
chr11	63985838	63987086	*	1249	8.70668	8.35277	8.99064	-0.637865	9.15484e-12	1.16472e-10	FALSE	lost_in_mutant	1249	*	Promoter (<=1kb)	55611	OTUB1	0
chr5	32585215	32586381	*	1167	8.83116	8.46989	9.11984	-0.64995	9.15928e-12	1.16522e-10	FALSE	lost_in_mutant	1167	*	Promoter (<=1kb)	10923	SUB1	0
chr22	46970819	46971899	*	1081	6.35773	5.56786	6.86525	-1.29739	9.15989e-12	1.16522e-10	FALSE	lost_in_mutant	1081	*	Intron (ENST00000380995.5/25771, intron 9 of 13)	642757	TBC1D22A-AS1	-54777
chr6	1311267	1313297	*	2031	7.44305	6.92428	7.82382	-0.899546	9.16041e-12	1.16522e-10	FALSE	lost_in_mutant	2031	*	Promoter (<=1kb)	94234	FOXQ1	0
chr2	173555432	173556794	*	1363	6.59431	5.8711	7.0738	-1.2027	9.19038e-12	1.16897e-10	TRUE	lost_in_mutant	1363	*	Distal Intergenic	83879	CDCA7	190492
chr22	30777464	30778052	*	589	5.41161	4.20082	6.0605	-1.85968	9.19492e-12	1.16948e-10	FALSE	lost_in_mutant	589	*	Intron (ENST00000438716.3/23762, intron 3 of 14)	23762	OSBP2	6804
chr4	151760379	151761609	*	1231	9.34406	9.01478	9.61198	-0.597196	9.20871e-12	1.17116e-10	TRUE	lost_in_mutant	1231	*	Promoter (<=1kb)	5188	GATB	0
chr20	4148361	4149087	*	727	8.38837	7.95214	8.72286	-0.770726	9.21247e-12	1.17157e-10	FALSE	lost_in_mutant	727	*	Promoter (<=1kb)	54498	SMOX	0
chr4	90579210	90580801	*	1592	6.10933	5.17749	6.67083	-1.49334	9.21982e-12	1.17244e-10	TRUE	lost_in_mutant	1592	*	Intron (ENST00000509176.6/401145, intron 5 of 10)	401145	CCSER1	-47220
chr15	53159699	53160985	*	1287	6.36717	5.5845	6.87175	-1.28725	9.22249e-12	1.17271e-10	TRUE	lost_in_mutant	1287	*	Distal Intergenic	105370822	LINC02490	43334
chr22	30634507	30636261	*	1755	9.79053	9.50197	10.0309	-0.528914	9.22395e-12	1.17283e-10	FALSE	lost_in_mutant	1755	*	Promoter (<=1kb)	339665	SLC35E4	0
chr8	112673578	112673989	*	412	5.05689	3.64584	5.75641	-2.11058	9.24736e-12	1.17574e-10	FALSE	lost_in_mutant	412	*	Intron (ENST00000343508.7/114788, intron 17 of 71)	114788	CSMD3	16053
chr11	45541872	45542914	*	1043	7.06323	6.46893	7.48292	-1.01398	9.25244e-12	1.17632e-10	FALSE	lost_in_mutant	1043	*	Promoter (<=1kb)	105376654	LOC105376654	0
chr5	168877452	168878525	*	1074	6.6539	5.90969	7.14242	-1.23273	9.25307e-12	1.17633e-10	FALSE	lost_in_mutant	1074	*	Intron (ENST00000519560.6/6586, intron 5 of 35)	6586	SLIT3	-32620
chr2	209476362	209477149	*	788	5.51495	4.39164	6.13878	-1.74714	9.26596e-12	1.1779e-10	FALSE	lost_in_mutant	788	*	Intron (ENST00000682079.1/4133, intron 1 of 15)	4133	MAP2	52304
chr9	95776541	95777880	*	1340	6.42475	5.66367	6.92039	-1.25672	9.26774e-12	1.17806e-10	TRUE	lost_in_mutant	1340	*	Intron (ENST00000433656.2/100128782, intron 1 of 3)	105376161	LOC105376161	3952
chr5	152471699	152473332	*	1634	6.3276	5.52409	6.84063	-1.31654	9.2722e-12	1.17856e-10	TRUE	lost_in_mutant	1634	*	Intron (ENST00000663460.1/124901117, intron 1 of 3)	56923	NMUR2	-38331
chr6	42451297	42454475	*	3179	10.3152	9.98366	10.5847	-0.601027	9.27426e-12	1.17875e-10	TRUE	lost_in_mutant	3179	*	Promoter (<=1kb)	55809	TRERF1	0
chr15	99511230	99512347	*	1118	6.11842	5.24662	6.65799	-1.41137	9.27855e-12	1.17923e-10	FALSE	lost_in_mutant	1118	*	Distal Intergenic	4205	MEF2A	-53070
chr12	95674188	95675282	*	1095	6.75694	6.09748	7.20783	-1.11035	9.28382e-12	1.17983e-10	FALSE	lost_in_mutant	1095	*	Intron (ENST00000343702.9/59277, intron 7 of 9)	100132594	PGAM1P5	24933
chr10	13632695	13634074	*	1380	6.38027	5.60532	6.88167	-1.27635	9.30259e-12	1.18214e-10	FALSE	lost_in_mutant	1380	*	Promoter (<=1kb)	8559	PRPF18	0
chr16	30182577	30184877	*	2301	8.95682	8.58597	9.25158	-0.665614	9.32707e-12	1.18519e-10	FALSE	lost_in_mutant	2301	*	Promoter (<=1kb)	107984834	CORO1A-AS1	0
chr2	231179626	231180576	*	951	5.8589	4.89825	6.4305	-1.53225	9.33048e-12	1.18555e-10	FALSE	lost_in_mutant	951	*	Distal Intergenic	5707	PSMD1	9224
chr10	43250942	43251970	*	1029	6.66233	5.96357	7.13107	-1.1675	9.33245e-12	1.18573e-10	FALSE	lost_in_mutant	1029	*	Intron (ENST00000395810.6/221002, intron 1 of 12)	221002	RASGEF1A	15095
chr5	170552170	170553190	*	1021	7.17217	6.61785	7.57163	-0.953785	9.35359e-12	1.18835e-10	FALSE	lost_in_mutant	1021	*	Intron (ENST00000377360.8/30820, intron 1 of 7)	30820	KCNIP1	47597
chr3	56556544	56558224	*	1681	8.51087	8.14051	8.80531	-0.664802	9.36081e-12	1.1892e-10	TRUE	lost_in_mutant	1681	*	Promoter (<=1kb)	285331	CCDC66	0
chr6	40542927	40544107	*	1181	7.62887	7.14537	7.99036	-0.844993	9.36184e-12	1.18926e-10	FALSE	lost_in_mutant	1181	*	Intron (ENST00000338305.7/57497, intron 1 of 2)	105379699	LOC105379699	-18964
chr12	109811426	109812202	*	777	6.18754	5.37071	6.70588	-1.33517	9.3669e-12	1.18983e-10	FALSE	lost_in_mutant	777	*	Promoter (2-3kb)	59341	TRPV4	2594
chr3	131214623	131215203	*	581	4.95529	3.48802	5.66752	-2.1795	9.3691e-12	1.19004e-10	FALSE	lost_in_mutant	581	*	Intron (ENST00000510769.5/79858, intron 10 of 13)	79858	NEK11	49346
chr2	96831667	96833612	*	1946	6.93804	6.30107	7.3784	-1.07733	9.37552e-12	1.19079e-10	FALSE	lost_in_mutant	1946	*	3' UTR	26505	CNNM3	3101
chr1	38012255	38013232	*	978	9.73086	9.41964	9.9867	-0.567066	9.39449e-12	1.19311e-10	TRUE	lost_in_mutant	978	*	Promoter (<=1kb)	51118	UTP11	0
chr7	96778340	96779078	*	739	5.5508	4.44979	6.16791	-1.71812	9.39491e-12	1.19311e-10	TRUE	lost_in_mutant	739	*	Distal Intergenic	7979	SEM1	-68460
chr14	72605030	72605673	*	644	5.80815	4.85683	6.37651	-1.51968	9.39612e-12	1.1932e-10	FALSE	lost_in_mutant	644	*	Distal Intergenic	9628	RGS6	64968
chr5	5421753	5423097	*	1345	9.80126	9.49046	10.0568	-0.566369	9.41316e-12	1.19529e-10	FALSE	lost_in_mutant	1345	*	Promoter (<=1kb)	101929200	LOC101929200	0
chr14	61258936	61259630	*	695	5.56596	4.45918	6.18483	-1.72565	9.41698e-12	1.19571e-10	FALSE	lost_in_mutant	695	*	Intron (ENST00000555185.5/5583, intron 1 of 3)	5583	PRKCH	-21323
chr10	118045971	118047474	*	1504	8.96259	8.62925	9.23318	-0.60393	9.4306e-12	1.19737e-10	FALSE	lost_in_mutant	1504	*	Promoter (<=1kb)	255082	CASC2	0
chr1	246931112	246932515	*	1404	9.87966	9.53745	10.1561	-0.618612	9.44311e-12	1.19889e-10	FALSE	lost_in_mutant	1404	*	Promoter (<=1kb)	25909	AHCTF1	0
chr6	89081591	89082147	*	557	7.91524	7.47879	8.24987	-0.771085	9.44578e-12	1.19916e-10	FALSE	lost_in_mutant	557	*	Promoter (<=1kb)	10957	PNRC1	0
chr6	41444685	41445923	*	1239	6.59707	5.90077	7.06471	-1.16394	9.46216e-12	1.20117e-10	FALSE	lost_in_mutant	1239	*	Distal Intergenic	103106903	LINC01276	-53110
chr15	48177116	48178912	*	1797	8.68078	8.28204	8.99284	-0.710799	9.47203e-12	1.20235e-10	TRUE	lost_in_mutant	1797	*	Promoter (<=1kb)	399697	CTXN2	0
chr7	1865075	1866607	*	1533	8.19171	7.78051	8.51132	-0.730809	9.48461e-12	1.20388e-10	FALSE	lost_in_mutant	1533	*	Intron (ENST00000481633.1/8379, intron 1 of 1)	8379	MAD1L1	6149
chr2	169524916	169526064	*	1149	6.41091	5.67179	6.89726	-1.22548	9.49762e-12	1.20546e-10	TRUE	lost_in_mutant	1149	*	3' UTR	79675	FASTKD1	5618
chr6	127518332	127519852	*	1521	8.79677	8.4478	9.07755	-0.629748	9.5006e-12	1.20577e-10	FALSE	lost_in_mutant	1521	*	Promoter (<=1kb)	387104	MTCL3	0
chr18	4357300	4358965	*	1666	6.28507	5.49046	6.79451	-1.30405	9.50249e-12	1.20594e-10	FALSE	lost_in_mutant	1666	*	Intron (ENST00000315677.8/9229, intron 1 of 12)	284215	DLGAP1-AS5	92667
chr12	26341556	26342340	*	785	6.49973	5.75557	6.98824	-1.23267	9.50507e-12	1.2062e-10	TRUE	lost_in_mutant	785	*	Intron (ENST00000535324.1/ENST00000535324.1, intron 1 of 5)	101928554	ITPR2-AS1	-5700
chr9	125048944	125050248	*	1305	6.73741	6.05339	7.19954	-1.14615	9.50591e-12	1.20623e-10	FALSE	lost_in_mutant	1305	*	Intron (ENST00000336505.11/286205, intron 3 of 17)	286205	SCAI	-45254
chr7	35800181	35802105	*	1925	10.1971	9.91513	10.4329	-0.517729	9.51094e-12	1.2068e-10	FALSE	lost_in_mutant	1925	*	Promoter (<=1kb)	101928545	SEPTIN7-DT	0
chr19	38229656	38230241	*	586	8.67347	8.2744	8.98573	-0.711327	9.51852e-12	1.20769e-10	FALSE	lost_in_mutant	586	*	Promoter (<=1kb)	8193	DPF1	0
chr9	37119932	37121170	*	1239	9.17897	8.86246	9.43838	-0.575919	9.52355e-12	1.20826e-10	FALSE	lost_in_mutant	1239	*	Promoter (<=1kb)	105376034	LOC105376034	0
chr16	31700049	31701020	*	972	8.40932	7.98108	8.73912	-0.758039	9.53765e-12	1.20998e-10	TRUE	lost_in_mutant	972	*	Promoter (<=1kb)	100132341	CLUHP3	0
chr18	2570637	2571827	*	1191	8.50896	8.11367	8.81891	-0.705244	9.56728e-12	1.21367e-10	FALSE	lost_in_mutant	1191	*	Promoter (<=1kb)	64863	METTL4	0
chr8	104588007	104589993	*	1987	9.21132	8.85682	9.49567	-0.638852	9.57197e-12	1.21419e-10	FALSE	lost_in_mutant	1987	*	Promoter (<=1kb)	29967	LRP12	0
chr13	51452502	51454081	*	1580	9.95925	9.64343	10.2182	-0.574777	9.58094e-12	1.21526e-10	TRUE	lost_in_mutant	1580	*	Promoter (<=1kb)	26512	INTS6	0
chr2	29115841	29116576	*	736	6.89352	6.22237	7.34979	-1.12741	9.5852e-12	1.21573e-10	FALSE	lost_in_mutant	736	*	Promoter (<=1kb)	79745	CLIP4	205
chr1	100894630	100896894	*	2265	9.35308	8.84977	9.72548	-0.875715	9.59126e-12	1.21643e-10	FALSE	lost_in_mutant	2265	*	Promoter (<=1kb)	148867	SLC30A7	0
chr11	114545904	114546374	*	471	4.87668	3.3718	5.59709	-2.22528	9.60951e-12	1.21867e-10	TRUE	lost_in_mutant	471	*	Intron (ENST00000534921.3/120400, intron 5 of 8)	120400	NXPE1	7996
chr12	95998256	95999545	*	1290	6.83632	6.19653	7.27801	-1.08147	9.62818e-12	1.22097e-10	TRUE	lost_in_mutant	1290	*	Promoter (1-2kb)	102723340	LOC102723340	1779
chrX	71118041	71119290	*	1250	7.76278	7.28605	8.12049	-0.834443	9.6511e-12	1.2238e-10	TRUE	lost_in_mutant	1250	*	Promoter (<=1kb)	9968	MED12	0
chr1	248905828	248907204	*	1377	9.83513	9.54005	10.08	-0.539932	9.66354e-12	1.22531e-10	TRUE	lost_in_mutant	1377	*	Promoter (<=1kb)	267002	PGBD2	0
chr6	69289728	69290762	*	1035	7.03522	6.40865	7.47062	-1.06196	9.66987e-12	1.22599e-10	TRUE	lost_in_mutant	1035	*	Intron (ENST00000370598.6/577, intron 20 of 31)	577	ADGRB3	56694
chr8	10850267	10851076	*	810	7.29039	6.73975	7.68796	-0.948206	9.66999e-12	1.22599e-10	FALSE	lost_in_mutant	810	*	Distal Intergenic	101929229	PINX1-DT	9691
chr12	119460997	119462263	*	1267	6.20237	5.37852	6.72348	-1.34496	9.67826e-12	1.22697e-10	TRUE	lost_in_mutant	1267	*	Intron (ENST00000327554.3/160777, intron 2 of 13)	160777	CCDC60	125786
chr6	132786518	132787523	*	1006	6.09626	5.22741	6.63472	-1.40732	9.6796e-12	1.22706e-10	FALSE	lost_in_mutant	1006	*	3' UTR	116843	SLC18B1	9598
chr1	116364970	116366220	*	1251	6.53171	5.77798	7.02427	-1.24628	9.68885e-12	1.22817e-10	FALSE	lost_in_mutant	1251	*	Distal Intergenic	476	ATP1A1	-6448
chr6	47308338	47310198	*	1861	9.54141	9.21998	9.8041	-0.584117	9.70261e-12	1.22984e-10	FALSE	lost_in_mutant	1861	*	Promoter (<=1kb)	27242	TNFRSF21	0
chr16	85415422	85416617	*	1196	6.82207	6.17389	7.26771	-1.09382	9.71886e-12	1.23183e-10	FALSE	lost_in_mutant	1196	*	Intron (ENST00000637419.1/23199, intron 2 of 2)	23199	GSE1	57959
chr18	48342045	48343090	*	1046	6.34133	5.55649	6.8468	-1.29031	9.72263e-12	1.23223e-10	TRUE	lost_in_mutant	1046	*	Intron (ENST00000590800.6/201501, intron 1 of 4)	201501	ZBTB7C	-3654
chr3	127671804	127674224	*	2421	9.11174	8.76118	9.39355	-0.632374	9.73181e-12	1.23333e-10	FALSE	lost_in_mutant	2421	*	Promoter (<=1kb)	80325	ABTB1	0
chr5	103576510	103577387	*	878	5.68653	4.64496	6.28509	-1.64013	9.74519e-12	1.23495e-10	TRUE	lost_in_mutant	878	*	Distal Intergenic	83594	NUDT12	-13720
chr20	34676463	34677585	*	1123	9.60226	9.25128	9.88434	-0.633064	9.74612e-12	1.235e-10	FALSE	lost_in_mutant	1123	*	Promoter (<=1kb)	128869	PIGU	0
chr2	45688565	45689381	*	817	6.06836	5.12287	6.63469	-1.51182	9.76425e-12	1.23722e-10	FALSE	lost_in_mutant	817	*	Intron (ENST00000421201.1/5581, intron 2 of 2)	5581	PRKCE	-8591
chr6	28355651	28357259	*	1609	8.13738	7.71948	8.46103	-0.741545	9.77587e-12	1.23862e-10	TRUE	lost_in_mutant	1609	*	Promoter (<=1kb)	64288	ZSCAN31	0
chr10	118543985	118544688	*	704	6.12797	5.25305	6.66871	-1.41566	9.78667e-12	1.23992e-10	FALSE	lost_in_mutant	704	*	Distal Intergenic	2834	PRLHR	50960
chr18	37054733	37055757	*	1025	6.74666	6.05578	7.21188	-1.15611	9.79087e-12	1.24038e-10	FALSE	lost_in_mutant	1025	*	Intron (ENST00000592611.5/57536, intron 5 of 10)	57536	KIAA1328	-11109
chr17	50604207	50605004	*	798	6.38976	5.62898	6.88528	-1.2563	9.79192e-12	1.24044e-10	FALSE	lost_in_mutant	798	*	Exon (ENST00000359106.10/8913, exon 22 of 38)	8913	CACNA1G	4482
chr17	62734396	62735656	*	1261	6.42466	5.6626	6.92071	-1.25811	9.8043e-12	1.24194e-10	TRUE	lost_in_mutant	1261	*	Exon (ENST00000577270.1/105371855, exon 3 of 3)	162333	MARCHF10	8858
chr9	128361838	128362800	*	963	8.44288	8.0361	8.75983	-0.723727	9.80785e-12	1.24232e-10	FALSE	lost_in_mutant	963	*	Distal Intergenic	81605	URM1	-8561
chr7	106904486	106905583	*	1098	6.65902	5.91697	7.14662	-1.22965	9.81838e-12	1.24358e-10	TRUE	lost_in_mutant	1098	*	3' UTR	5294	PIK3CG	22322
chr5	176601669	176602538	*	870	6.22666	5.41306	6.74372	-1.33067	9.83057e-12	1.24505e-10	FALSE	lost_in_mutant	870	*	Intron (ENST00000303991.5/114787, intron 1 of 1)	114787	GPRIN1	7618
chr12	51652139	51652836	*	698	5.71113	4.67172	6.309	-1.63728	9.86861e-12	1.2498e-10	FALSE	lost_in_mutant	698	*	Intron (ENST00000546961.1/6334, intron 1 of 1)	6334	SCN8A	7372
chr11	73434685	73435422	*	738	5.30498	4.05654	5.96408	-1.90754	9.8725e-12	1.25022e-10	FALSE	lost_in_mutant	738	*	Intron (ENST00000356467.5/23201, intron 2 of 7)	23201	FAM168A	33070
chr1	205774756	205775743	*	988	7.19175	6.62221	7.59901	-0.976793	9.87515e-12	1.25042e-10	FALSE	lost_in_mutant	988	*	Promoter (<=1kb)	8934	RAB29	0
chr1	32753617	32755443	*	1827	9.7391	9.42959	9.9938	-0.564204	9.87524e-12	1.25042e-10	FALSE	lost_in_mutant	1827	*	Promoter (<=1kb)	57648	NHSL3	0
chr11	71452466	71453734	*	1269	9.23895	8.87393	9.53002	-0.656091	9.87584e-12	1.25042e-10	FALSE	lost_in_mutant	1269	*	Promoter (<=1kb)	1717	DHCR7	0
chr3	44584304	44585587	*	1284	9.4564	8.98497	9.81113	-0.826166	9.88063e-12	1.25096e-10	FALSE	lost_in_mutant	1284	*	Promoter (<=1kb)	110354863	ZNF660-ZNF197	0
chr9	99105527	99106046	*	520	6.66157	5.97516	7.12478	-1.14962	9.88536e-12	1.25148e-10	FALSE	lost_in_mutant	520	*	Promoter (<=1kb)	7046	TGFBR1	377
chr5	146182145	146183267	*	1123	9.78508	9.45251	10.0552	-0.602653	9.8908e-12	1.2521e-10	FALSE	lost_in_mutant	1123	*	Promoter (<=1kb)	51520	LARS1	0
chr19	49127704	49128508	*	805	9.16657	8.80773	9.4537	-0.645972	9.89169e-12	1.25214e-10	FALSE	lost_in_mutant	805	*	Promoter (<=1kb)	8541	PPFIA3	0
chr4	1910347	1911342	*	996	6.43216	5.68628	6.92139	-1.23511	9.90778e-12	1.2541e-10	FALSE	lost_in_mutant	996	*	Intron (ENST00000508803.6/7468, intron 3 of 21)	7468	NSD2	-7090
chr20	49891090	49891554	*	465	5.56958	4.42825	6.19873	-1.77048	9.91016e-12	1.25433e-10	FALSE	lost_in_mutant	465	*	3' UTR	23315	SLC9A8	4719
chr16	67536618	67539464	*	2847	8.0231	7.5919	8.35464	-0.762738	9.91499e-12	1.25487e-10	FALSE	lost_in_mutant	2847	*	Promoter (<=1kb)	79567	RIPOR1	0
chr2	100320779	100321646	*	868	7.33644	6.76209	7.74615	-0.984051	9.93174e-12	1.25692e-10	FALSE	lost_in_mutant	868	*	Promoter (<=1kb)	164832	LONRF2	855
chr3	72099780	72101353	*	1574	7.69398	7.22329	8.04829	-0.825007	9.93305e-12	1.25701e-10	FALSE	lost_in_mutant	1574	*	Promoter (<=1kb)	285286	LINC00877	0
chrX	45875910	45876735	*	826	4.97658	3.42546	5.70668	-2.28122	9.96482e-12	1.26096e-10	FALSE	lost_in_mutant	826	*	Distal Intergenic	124900502	LOC124900502	16244
chr7	139230625	139231620	*	996	8.92321	8.58293	9.19836	-0.615426	9.97504e-12	1.26218e-10	FALSE	lost_in_mutant	996	*	Promoter (<=1kb)	254048	UBN2	0
chr13	50697655	50698629	*	975	6.32525	5.55564	6.82444	-1.26879	9.99226e-12	1.26429e-10	FALSE	lost_in_mutant	975	*	Intron (ENST00000470726.7/10301, intron 3 of 5)	220107	DLEU7	16854
chr6	147940926	147941918	*	993	6.25506	5.43433	6.77495	-1.34062	9.99571e-12	1.26465e-10	FALSE	lost_in_mutant	993	*	Intron (ENST00000427015.1/389432, intron 1 of 2)	124901423	LOC124901423	-59798
chr8	41489978	41491411	*	1434	9.48642	9.14446	9.76265	-0.618185	1.00093e-11	1.2663e-10	FALSE	lost_in_mutant	1434	*	Promoter (<=1kb)	51125	GOLGA7	0
chr9	128702099	128703566	*	1468	7.35004	6.80829	7.74297	-0.934685	1.00156e-11	1.26702e-10	FALSE	lost_in_mutant	1468	*	Promoter (<=1kb)	29941	PKN3	0
chr22	32880846	32881775	*	930	6.33657	5.54546	6.84459	-1.29913	1.00334e-11	1.2692e-10	FALSE	lost_in_mutant	930	*	Intron (ENST00000358763.7/8224, intron 4 of 13)	8224	SYN3	-11746
chr4	4461343	4462250	*	908	5.44459	4.3022	6.07405	-1.77185	1.00341e-11	1.26922e-10	FALSE	lost_in_mutant	908	*	Promoter (<=1kb)	53407	STX18	0
chr8	91204194	91204928	*	735	5.44811	4.32485	6.07193	-1.74708	1.00383e-11	1.26967e-10	FALSE	lost_in_mutant	735	*	Promoter (<=1kb)	100616245	MIR4661	-557
chr17	51152899	51154451	*	1553	9.23689	8.90063	9.50941	-0.60878	1.00632e-11	1.27274e-10	TRUE	lost_in_mutant	1553	*	Promoter (<=1kb)	4830	NME1	0
chr2	8681196	8681566	*	371	6.8977	6.27035	7.33347	-1.06312	1.00677e-11	1.27324e-10	FALSE	lost_in_mutant	371	*	Promoter (<=1kb)	100506299	ID2-AS1	297
chr22	23786346	23788016	*	1671	8.61918	8.21288	8.93585	-0.722966	1.00713e-11	1.27362e-10	FALSE	lost_in_mutant	1671	*	Promoter (<=1kb)	6598	SMARCB1	0
chr3	129501580	129502156	*	577	5.88969	4.96802	6.44756	-1.47954	1.00825e-11	1.27497e-10	FALSE	lost_in_mutant	577	*	Promoter (2-3kb)	55764	IFT122	-2619
chr16	28180630	28182158	*	1529	6.72769	6.05051	7.18672	-1.13622	1.00911e-11	1.27599e-10	FALSE	lost_in_mutant	1529	*	Promoter (<=1kb)	23214	XPO6	0
chr3	115550853	115551797	*	945	6.92043	6.26155	7.37105	-1.1095	1.00935e-11	1.27621e-10	FALSE	lost_in_mutant	945	*	Intron (ENST00000662602.1/ENST00000662602.1, intron 7 of 7)	2596	GAP43	-71713
chr17	6650811	6652186	*	1376	8.27061	7.84414	8.59936	-0.75522	1.00994e-11	1.27688e-10	FALSE	lost_in_mutant	1376	*	Promoter (<=1kb)	388327	C17orf100	0
chr1	22672980	22674413	*	1434	8.26489	7.86534	8.57745	-0.712111	1.01079e-11	1.27789e-10	FALSE	lost_in_mutant	1434	*	Distal Intergenic	713	C1QB	13581
chr15	78321809	78323104	*	1296	8.55673	8.2016	8.84149	-0.639896	1.01125e-11	1.27839e-10	FALSE	lost_in_mutant	1296	*	Distal Intergenic	1381	CRABP1	-17249
chr19	58380287	58381559	*	1273	10.4286	10.1277	10.6773	-0.549615	1.01142e-11	1.27853e-10	FALSE	lost_in_mutant	1273	*	Promoter (<=1kb)	116412	ZNF837	0
chr2	112671404	112672525	*	1122	5.945	5.04092	6.49651	-1.45559	1.01216e-11	1.27939e-10	FALSE	lost_in_mutant	1122	*	Distal Intergenic	6574	SLC20A1	13041
chr7	101363596	101364401	*	806	8.34333	7.93798	8.65942	-0.721435	1.01425e-11	1.28197e-10	TRUE	lost_in_mutant	806	*	Promoter (<=1kb)	136227	COL26A1	719
chr9	114905055	114905576	*	522	5.73755	4.70307	6.33382	-1.63076	1.015e-11	1.28273e-10	TRUE	lost_in_mutant	522	*	Promoter (<=1kb)	944	TNFSF8	-747
chr1	174998612	175000619	*	2008	10.8095	10.5398	11.0367	-0.496931	1.01502e-11	1.28273e-10	FALSE	lost_in_mutant	2008	*	Promoter (<=1kb)	27101	CACYBP	0
chr8	28385992	28387062	*	1071	7.30046	6.75702	7.69427	-0.937249	1.01503e-11	1.28273e-10	FALSE	lost_in_mutant	1071	*	Promoter (<=1kb)	55893	ZNF395	0
chr16	48126838	48127628	*	791	6.42619	5.66511	6.92184	-1.25672	1.01583e-11	1.28367e-10	FALSE	lost_in_mutant	791	*	Intron (ENST00000311303.8/94160, intron 11 of 30)	94160	ABCC12	-11405
chr3	29642522	29643889	*	1368	7.29077	6.72465	7.6963	-0.971649	1.01628e-11	1.28411e-10	TRUE	lost_in_mutant	1368	*	Promoter (<=1kb)	100873978	RBMS3-AS2	0
chr15	79853427	79854338	*	912	7.82422	7.38259	8.16186	-0.779268	1.0163e-11	1.28411e-10	TRUE	lost_in_mutant	912	*	Intron (ENST00000258874.4/10588, intron 2 of 2)	124903536	LOC124903536	-19873
chr11	134024470	134024906	*	437	6.10853	6.66771	5.18322	1.48449	1.01757e-11	1.28565e-10	FALSE	gained_in_mutant	437	*	Promoter (1-2kb)	107984414	LINC02730	-1847
chr17	51025492	51026291	*	800	5.44696	4.30701	6.07571	-1.7687	1.01893e-11	1.28729e-10	TRUE	lost_in_mutant	800	*	Intron (ENST00000262013.12/9043, intron 6 of 29)	9043	SPAG9	-5233
chr1	240464560	240465985	*	1426	6.55838	5.78123	7.0607	-1.27947	1.0218e-11	1.29084e-10	FALSE	lost_in_mutant	1426	*	Intron (ENST00000319653.14/56776, intron 16 of 17)	56776	FMN2	-6113
chr9	94995590	94996556	*	967	5.45647	4.27823	6.09627	-1.81805	1.02208e-11	1.29111e-10	TRUE	lost_in_mutant	967	*	Intron (ENST00000375315.8/84909, intron 11 of 16)	84909	AOPEP	-7361
chr18	5294418	5295121	*	704	7.04699	6.44423	7.47084	-1.02661	1.02245e-11	1.2915e-10	FALSE	lost_in_mutant	704	*	Promoter (<=1kb)	7541	ZBTB14	0
chr15	73804490	73805214	*	725	6.98446	6.34689	7.42509	-1.0782	1.02254e-11	1.29155e-10	FALSE	lost_in_mutant	725	*	Distal Intergenic	101929221	INSYN1-AS1	36276
chr2	219642111	219643255	*	1145	8.5507	8.17379	8.84926	-0.675467	1.02319e-11	1.2923e-10	FALSE	lost_in_mutant	1145	*	Downstream (<=300bp)	6508	SLC4A3	8765
chr15	64430106	64431018	*	913	5.72632	4.63288	6.34114	-1.70826	1.02349e-11	1.2926e-10	FALSE	lost_in_mutant	913	*	Intron (ENST00000261884.8/9325, intron 11 of 12)	9325	TRIP4	5991
chr9	81825103	81825648	*	546	5.61938	4.57289	6.21951	-1.64662	1.02366e-11	1.29274e-10	FALSE	lost_in_mutant	546	*	Distal Intergenic	124900283	LOC124900283	-63270
chr1	51989433	51991143	*	1711	8.61452	8.22585	8.9204	-0.694543	1.02557e-11	1.29508e-10	FALSE	lost_in_mutant	1711	*	Promoter (<=1kb)	5865	RAB3B	0
chr22	33781312	33782272	*	961	5.70973	4.6981	6.29855	-1.60046	1.02909e-11	1.29945e-10	FALSE	lost_in_mutant	961	*	Intron (ENST00000397394.8/9215, intron 1 of 14)	9215	LARGE1	-19754
chr1	82631586	82632555	*	970	6.26917	5.45857	6.78503	-1.32646	1.02998e-11	1.30049e-10	TRUE	lost_in_mutant	970	*	Intron (ENST00000653483.1/ENST00000653483.1, intron 3 of 4)	124904204	LOC124904204	-76025
chr4	1130421	1131432	*	1012	7.45594	6.94834	7.83069	-0.882353	1.03213e-11	1.30313e-10	FALSE	lost_in_mutant	1012	*	Promoter (<=1kb)	105374344	LOC105374344	-877
chr8	946581	947510	*	930	7.14175	6.57153	7.54935	-0.977822	1.03252e-11	1.30351e-10	FALSE	lost_in_mutant	930	*	Intron (ENST00000637795.2/9228, intron 2 of 14)	9228	DLGAP2	63253
chr5	74608462	74609806	*	1345	7.1938	6.63834	7.59385	-0.955518	1.03255e-11	1.30351e-10	TRUE	lost_in_mutant	1345	*	Distal Intergenic	8507	ENC1	22456
chr10	12348624	12351519	*	2896	8.88655	8.5162	9.18098	-0.664784	1.03449e-11	1.30589e-10	FALSE	lost_in_mutant	2896	*	Promoter (<=1kb)	57118	CAMK1D	0
chr15	75023023	75024257	*	1235	8.82478	8.46555	9.11216	-0.646616	1.03528e-11	1.3068e-10	TRUE	lost_in_mutant	1235	*	Promoter (<=1kb)	60490	PPCDC	0
chr12	51077472	51078242	*	771	6.05498	5.14946	6.60703	-1.45756	1.03533e-11	1.3068e-10	FALSE	lost_in_mutant	771	*	Promoter (<=1kb)	81566	CSRNP2	-637
chr7	731105	731383	*	279	4.95953	3.48629	5.67307	-2.18678	1.03633e-11	1.30795e-10	FALSE	lost_in_mutant	279	*	Intron (ENST00000297440.11/54919, intron 2 of 12)	5575	PRKAR1B	-3455
chr3	171809444	171810901	*	1458	7.90741	7.4223	8.26981	-0.847504	1.03636e-11	1.30795e-10	FALSE	lost_in_mutant	1458	*	Promoter (<=1kb)	5337	PLD1	0
chr7	155982470	155983707	*	1238	7.54193	7.03257	7.91762	-0.885047	1.03702e-11	1.3087e-10	FALSE	lost_in_mutant	1238	*	Distal Intergenic	389602	LOC389602	19838
chr9	132991342	132992277	*	936	6.22881	5.42445	6.74218	-1.31772	1.03782e-11	1.30964e-10	FALSE	lost_in_mutant	936	*	3' UTR	8328	GFI1B	4663
chr8	142107725	142108671	*	947	6.37213	5.6114	6.86763	-1.25623	1.03838e-11	1.31027e-10	FALSE	lost_in_mutant	947	*	Distal Intergenic	100616268	MIR4472-1	-67668
chr3	157334057	157334955	*	899	5.89499	4.96451	6.45602	-1.49151	1.03922e-11	1.31125e-10	FALSE	lost_in_mutant	899	*	Intron (ENST00000487238.5/101928236, intron 2 of 2)	79674	VEPH1	29526
chr9	83817109	83818564	*	1456	7.61001	7.09905	7.98656	-0.887513	1.03955e-11	1.31159e-10	FALSE	lost_in_mutant	1456	*	Promoter (<=1kb)	80318	GKAP1	0
chr4	22921761	22922277	*	517	4.93829	3.48315	5.64783	-2.16468	1.03979e-11	1.31182e-10	FALSE	lost_in_mutant	517	*	Distal Intergenic	105374524	LOC105374524	-66870
chr15	78625824	78627710	*	1887	6.42788	5.67692	6.91926	-1.24234	1.0407e-11	1.3129e-10	FALSE	lost_in_mutant	1887	*	Exon (ENST00000559120.1/ENST00000559120.1, exon 1 of 2)	1136	CHRNA3	-4529
chr15	80403503	80405577	*	2075	8.57786	8.22302	8.86242	-0.639395	1.04115e-11	1.31339e-10	FALSE	lost_in_mutant	2075	*	Promoter (<=1kb)	101929560	ARNT2-DT	0
chr10	97869157	97870074	*	918	8.15202	7.74204	8.47091	-0.728869	1.04142e-11	1.31365e-10	FALSE	lost_in_mutant	918	*	3' UTR	55118	CRTAC1	14168
chr3	128992928	128994520	*	1593	8.91902	8.57879	9.19413	-0.615344	1.04154e-11	1.31373e-10	FALSE	lost_in_mutant	1593	*	Promoter (<=1kb)	57501	CFAP92	0
chr8	142189558	142190209	*	652	6.12736	5.26575	6.66307	-1.39732	1.04466e-11	1.31757e-10	FALSE	lost_in_mutant	652	*	Exon (ENST00000687818.2/ENST00000687818.2, exon 1 of 2)	619434	LINC00051	-8147
chr2	191462109	191463060	*	952	6.21129	5.3938	6.7299	-1.3361	1.04471e-11	1.31757e-10	TRUE	lost_in_mutant	952	*	Distal Intergenic	4430	MYO1B	51044
chr9	113220734	113222167	*	1434	9.61269	9.30882	9.86356	-0.55474	1.04512e-11	1.31801e-10	FALSE	lost_in_mutant	1434	*	Promoter (<=1kb)	23307	FKBP15	0
chr4	2755609	2756975	*	1367	8.16672	7.7145	8.5105	-0.795999	1.04517e-11	1.31801e-10	FALSE	lost_in_mutant	1367	*	Promoter (<=1kb)	79155	TNIP2	0
chr21	36535441	36536674	*	1234	6.62954	5.93635	7.09579	-1.15944	1.04604e-11	1.31902e-10	FALSE	lost_in_mutant	1234	*	Intron (ENST00000399136.5/23562, intron 1 of 2)	23562	CLDN14	5926
chr14	58297561	58298988	*	1428	10.3077	10.0013	10.5603	-0.559014	1.04705e-11	1.32023e-10	FALSE	lost_in_mutant	1428	*	Promoter (<=1kb)	145407	ARMH4	0
chr14	41604869	41607829	*	2961	9.13168	8.80421	9.3984	-0.594194	1.04794e-11	1.32127e-10	FALSE	lost_in_mutant	2961	*	Promoter (<=1kb)	105370469	LRFN5-DT	0
chr11	123510722	123511747	*	1026	9.13454	8.78507	9.41565	-0.630581	1.04817e-11	1.32148e-10	FALSE	lost_in_mutant	1026	*	Promoter (<=1kb)	57476	GRAMD1B	804
chr6	24051943	24053538	*	1596	6.43049	5.694	6.91572	-1.22172	1.04855e-11	1.32189e-10	FALSE	lost_in_mutant	1596	*	Distal Intergenic	140767	NRSN1	-72648
chr4	8589627	8590759	*	1133	6.93077	6.31665	7.36017	-1.04352	1.04982e-11	1.32339e-10	FALSE	lost_in_mutant	1133	*	Promoter (1-2kb)	8532	CPZ	-1901
chr1	248825386	248826762	*	1377	9.14482	8.819	9.41044	-0.591439	1.04986e-11	1.32339e-10	FALSE	lost_in_mutant	1377	*	Promoter (<=1kb)	100422879	MIR3124	0
chr14	64761998	64763068	*	1071	8.50877	8.12768	8.80993	-0.682251	1.05297e-11	1.32724e-10	TRUE	lost_in_mutant	1071	*	Promoter (<=1kb)	6710	SPTB	772
chr1	29703636	29704454	*	819	7.3652	6.84633	7.74601	-0.899679	1.05428e-11	1.32881e-10	FALSE	lost_in_mutant	819	*	Distal Intergenic	101929406	LINC01648	333158
chr2	203602671	203604664	*	1994	6.83531	6.19304	7.27817	-1.08513	1.05606e-11	1.33097e-10	FALSE	lost_in_mutant	1994	*	Distal Intergenic	65059	RAPH1	-67336
chr19	7431776	7432889	*	1114	7.22137	6.61361	7.64767	-1.03406	1.05649e-11	1.33144e-10	FALSE	lost_in_mutant	1114	*	Intron (ENST00000668164.2/23370, intron 10 of 28)	23370	ARHGEF18	-6799
chr10	115829402	115830514	*	1113	6.48057	5.74171	6.96681	-1.22511	1.05704e-11	1.33205e-10	FALSE	lost_in_mutant	1113	*	Intron (ENST00000355044.8/26033, intron 27 of 28)	26033	ATRNL1	-78837
chr1	38990554	38992614	*	2061	9.41744	9.09339	9.68188	-0.588495	1.05871e-11	1.33408e-10	TRUE	lost_in_mutant	2061	*	Promoter (<=1kb)	79647	AKIRIN1	0
chr1	8703301	8703952	*	652	8.55767	8.14164	8.8802	-0.738554	1.06226e-11	1.33847e-10	FALSE	lost_in_mutant	652	*	Promoter (<=1kb)	473	RERE	-82
chr4	158782612	158783642	*	1031	6.14454	5.29798	6.67451	-1.37653	1.06272e-11	1.33898e-10	FALSE	lost_in_mutant	1031	*	Intron (ENST00000264433.11/57600, intron 1 of 16)	57600	FNIP2	-12212
chr6	7910509	7911583	*	1075	8.01549	7.58452	8.3469	-0.76238	1.06381e-11	1.34028e-10	FALSE	lost_in_mutant	1075	*	Promoter (<=1kb)	81567	TXNDC5	0
chr6	148538150	148539025	*	876	6.1634	5.31846	6.69274	-1.37428	1.06486e-11	1.34152e-10	FALSE	lost_in_mutant	876	*	Intron (ENST00000367467.8/23328, intron 16 of 19)	23328	SASH1	10885
chr3	159948107	159949063	*	957	5.71261	4.6857	6.30643	-1.62073	1.06548e-11	1.34222e-10	FALSE	lost_in_mutant	957	*	Intron (ENST00000666425.1/101928376, intron 6 of 6)	3592	IL12A	-39772
chr1	1955411	1956187	*	777	5.82467	4.86331	6.39652	-1.53321	1.06731e-11	1.34445e-10	FALSE	lost_in_mutant	777	*	Exon (ENST00000493964.5/85452, exon 18 of 38)	85452	CFAP74	3919
chr4	182144789	182145543	*	755	6.05236	5.18788	6.58916	-1.40127	1.06782e-11	1.34502e-10	FALSE	lost_in_mutant	755	*	Promoter (<=1kb)	90768	TENM3-AS1	0
chr5	16546382	16547223	*	842	5.84572	4.80922	6.44264	-1.63343	1.06796e-11	1.34512e-10	FALSE	lost_in_mutant	842	*	Intron (ENST00000306320.10/54463, intron 3 of 8)	54463	RETREG1	-17590
chr15	71634473	71635593	*	1121	6.18315	5.32722	6.7167	-1.38948	1.07024e-11	1.34792e-10	FALSE	lost_in_mutant	1121	*	Intron (ENST00000355327.7/79875, intron 7 of 17)	79875	THSD4	-24862
chr10	96374695	96375780	*	1086	8.09758	7.65989	8.43293	-0.773041	1.07038e-11	1.34801e-10	FALSE	lost_in_mutant	1086	*	Exon (ENST00000506028.2/ENST00000506028.2, exon 1 of 2)	93377	OPALIN	-15330
chr2	32237494	32238763	*	1270	5.58152	4.51286	6.18866	-1.67581	1.071e-11	1.34871e-10	FALSE	lost_in_mutant	1270	*	3' UTR	58484	NLRC4	19419
chr16	14029608	14030268	*	661	5.34501	4.17125	5.98353	-1.81227	1.07225e-11	1.35021e-10	FALSE	lost_in_mutant	661	*	Distal Intergenic	101927348	LINC02186	-8531
chr11	97432822	97434033	*	1212	6.16486	5.3036	6.70045	-1.39685	1.07281e-11	1.3507e-10	TRUE	lost_in_mutant	1212	*	Distal Intergenic	105369449	LINC02553	-172835
chr17	12593003	12593587	*	585	6.13308	5.26882	6.6698	-1.40098	1.07282e-11	1.3507e-10	TRUE	lost_in_mutant	585	*	Promoter (2-3kb)	284034	LINC00670	2368
chr1	57595926	57597496	*	1571	6.61413	5.92899	7.07676	-1.14777	1.07283e-11	1.3507e-10	TRUE	lost_in_mutant	1571	*	Intron (ENST00000485760.5/1600, intron 7 of 20)	1600	DAB1	-171866
chr18	46411400	46412717	*	1318	7.31806	6.77985	7.70914	-0.929289	1.07522e-11	1.35364e-10	TRUE	lost_in_mutant	1318	*	Intron (ENST00000593230.5/494470, intron 1 of 4)	494470	ARK2C	-34730
chr3	101848786	101850324	*	1539	8.58891	8.18429	8.90455	-0.720263	1.07596e-11	1.35449e-10	FALSE	lost_in_mutant	1539	*	Promoter (<=1kb)	64332	NFKBIZ	0
chr7	28180354	28181322	*	969	7.9881	7.52921	8.33571	-0.806495	1.0768e-11	1.35547e-10	FALSE	lost_in_mutant	969	*	Promoter (<=1kb)	100128081	JAZF1-AS1	0
chrX	153871381	153871794	*	414	6.51072	5.79409	6.98734	-1.19325	1.07777e-11	1.35662e-10	FALSE	lost_in_mutant	414	*	Promoter (2-3kb)	3897	L1CAM	-2209
chr2	39123958	39125021	*	1064	9.42485	9.10169	9.6887	-0.587015	1.07876e-11	1.35779e-10	FALSE	lost_in_mutant	1064	*	Promoter (<=1kb)	6654	SOS1	0
chr12	48716293	48717414	*	1122	9.67366	9.36698	9.92644	-0.559455	1.07935e-11	1.35845e-10	FALSE	lost_in_mutant	1122	*	Promoter (<=1kb)	904	CCNT1	0
chr11	70531499	70533089	*	1591	6.54821	5.82232	7.02887	-1.20655	1.08117e-11	1.36066e-10	FALSE	lost_in_mutant	1591	*	Intron (ENST00000601538.6/22941, intron 17 of 25)	22941	SHANK2	-43779
chr15	90716767	90717769	*	1003	9.03087	8.69433	9.30357	-0.609238	1.08199e-11	1.36162e-10	FALSE	lost_in_mutant	1003	*	Promoter (<=1kb)	101926895	CRTC3-AS1	0
chr2	101741942	101743068	*	1127	6.55179	5.80812	7.04009	-1.23197	1.08477e-11	1.36503e-10	FALSE	lost_in_mutant	1127	*	Intron (ENST00000427603.5/9448, intron 3 of 4)	9448	MAP4K4	43412
chr16	2531493	2533128	*	1636	10.2655	9.94691	10.5263	-0.579415	1.08495e-11	1.36519e-10	FALSE	lost_in_mutant	1636	*	Promoter (<=1kb)	100422974	MIR3178	0
chr9	81686960	81687729	*	770	7.77916	7.32303	8.12519	-0.802162	1.08604e-11	1.36647e-10	FALSE	lost_in_mutant	770	*	Promoter (<=1kb)	7088	TLE1	0
chr12	131599331	131600804	*	1474	7.40945	6.87581	7.79812	-0.922307	1.08629e-11	1.36664e-10	FALSE	lost_in_mutant	1474	*	Distal Intergenic	105370085	LINC02414	61019
chr10	96512649	96514500	*	1852	9.47433	9.16409	9.72953	-0.565444	1.0863e-11	1.36664e-10	TRUE	lost_in_mutant	1852	*	Promoter (<=1kb)	7093	TLL2	0
chr3	173901451	173902238	*	788	5.39489	4.23623	6.02908	-1.79286	1.08694e-11	1.36738e-10	TRUE	lost_in_mutant	788	*	Intron (ENST00000695368.1/22871, intron 4 of 6)	100874010	NLGN1-AS1	18420
chr16	88375757	88377094	*	1338	6.95496	6.32285	7.39301	-1.07016	1.08753e-11	1.36804e-10	TRUE	lost_in_mutant	1338	*	Distal Intergenic	84627	ZNF469	-5865
chr10	45464785	45465741	*	957	7.29952	6.72775	7.70792	-0.980165	1.08937e-11	1.37027e-10	FALSE	lost_in_mutant	957	*	Promoter (2-3kb)	220972	MARCHF8	-2581
chr12	45912239	45913956	*	1718	6.32382	5.52452	6.83516	-1.31064	1.09003e-11	1.37102e-10	FALSE	lost_in_mutant	1718	*	Distal Intergenic	9169	SCAF11	9144
chr17	32998290	32999087	*	798	6.89934	6.2477	7.34659	-1.09889	1.09382e-11	1.37572e-10	FALSE	lost_in_mutant	798	*	Distal Intergenic	124912	SPACA3	5439
chr16	77536162	77537526	*	1365	5.94665	5.00865	6.51034	-1.50169	1.09433e-11	1.37627e-10	FALSE	lost_in_mutant	1365	*	Distal Intergenic	105371350	LINC02131	-53280
chr7	114968966	114969842	*	877	5.73213	4.72655	6.31895	-1.5924	1.09483e-11	1.37683e-10	FALSE	lost_in_mutant	877	*	Intron (ENST00000393486.6/29969, intron 3 of 4)	29969	MDFIC	35097
chr1	7027000	7027815	*	816	5.88302	4.92579	6.45344	-1.52766	1.09605e-11	1.37826e-10	FALSE	lost_in_mutant	816	*	Intron (ENST00000303635.12/23261, intron 3 of 22)	127138864	CAMTA1-AS3	-12721
chr7	48758451	48759968	*	1518	6.86864	6.21961	7.31467	-1.09506	1.0961e-11	1.37826e-10	TRUE	lost_in_mutant	1518	*	Distal Intergenic	105375273	LINC02838	50124
chrX	19707117	19708360	*	1244	5.78209	4.7722	6.37034	-1.59814	1.09759e-11	1.38006e-10	FALSE	lost_in_mutant	1244	*	Intron (ENST00000397821.8/30011, intron 3 of 17)	30011	SH3KBP1	32477
chr14	75928462	75929271	*	810	6.50515	5.78909	6.98152	-1.19242	1.09939e-11	1.38224e-10	TRUE	lost_in_mutant	810	*	Intron (ENST00000298832.14/23093, intron 31 of 31)	23093	TTLL5	26322
chr4	182903542	182904769	*	1228	5.96931	5.05326	6.52517	-1.47191	1.10129e-11	1.38445e-10	FALSE	lost_in_mutant	1228	*	Intron (ENST00000500813.6/1635, intron 2 of 4)	1635	DCTD	10791
chr9	4661916	4663301	*	1386	8.75514	8.37326	9.0568	-0.683543	1.10132e-11	1.38445e-10	FALSE	lost_in_mutant	1386	*	Promoter (<=1kb)	403313	PLPP6	0
chr8	37147445	37148734	*	1290	7.86592	7.42276	8.20446	-0.781699	1.10134e-11	1.38445e-10	FALSE	lost_in_mutant	1290	*	Distal Intergenic	105379377	LOC105379377	-78027
chr17	2025106	2026288	*	1183	9.12957	8.80733	9.39281	-0.585476	1.10143e-11	1.38449e-10	FALSE	lost_in_mutant	1183	*	Promoter (<=1kb)	146760	RTN4RL1	0
chr8	81745055	81746349	*	1295	5.85463	4.89872	6.4246	-1.52588	1.10253e-11	1.38579e-10	FALSE	lost_in_mutant	1295	*	Intron (ENST00000297265.5/92421, intron 1 of 4)	79752	ZFAND1	-12152
chr7	30771118	30772290	*	1173	8.12714	7.67652	8.47001	-0.793495	1.10429e-11	1.38792e-10	FALSE	lost_in_mutant	1173	*	Promoter (<=1kb)	84182	MINDY4	0
chr7	21075875	21076751	*	877	6.11636	5.28271	6.64132	-1.35861	1.10612e-11	1.39015e-10	TRUE	lost_in_mutant	877	*	Distal Intergenic	104355138	LINC01162	240444
chr10	86300790	86301995	*	1206	6.50607	5.76412	6.99363	-1.22951	1.10759e-11	1.39191e-10	FALSE	lost_in_mutant	1206	*	Intron (ENST00000327946.12/2894, intron 2 of 15)	442911	MIR346	-36002
chr1	26168620	26170436	*	1817	8.84484	8.50083	9.1224	-0.621575	1.10955e-11	1.39429e-10	FALSE	lost_in_mutant	1817	*	Promoter (<=1kb)	110806296	C1orf232	0
chr1	39268150	39270359	*	2210	8.31396	7.92027	8.62292	-0.702648	1.10979e-11	1.39452e-10	FALSE	lost_in_mutant	2210	*	Promoter (<=1kb)	23499	MACF1	0
chr17	75845025	75845646	*	622	6.31229	5.5178	6.82169	-1.30389	1.1103e-11	1.39508e-10	FALSE	lost_in_mutant	622	*	Promoter (<=1kb)	201294	UNC13D	-240
chr20	57814461	57814837	*	377	4.8034	5.60695	2.82973	2.77722	1.11116e-11	1.39608e-10	FALSE	gained_in_mutant	377	*	Distal Intergenic	56937	PMEPA1	-102925
chr3	159586046	159587137	*	1092	6.42018	5.67385	6.9096	-1.23575	1.11191e-11	1.39694e-10	TRUE	lost_in_mutant	1092	*	Intron (ENST00000639147.2/100505385, intron 3 of 3)	29970	SCHIP1	-145238
chr5	78471658	78473425	*	1768	5.74036	4.76141	6.31823	-1.55682	1.11216e-11	1.39717e-10	FALSE	lost_in_mutant	1768	*	Intron (ENST00000614488.4/9522, intron 7 of 7)	9522	SCAMP1	13865
chr15	23073941	23074884	*	944	5.84706	4.82575	6.43906	-1.61331	1.11591e-11	1.40181e-10	FALSE	lost_in_mutant	944	*	Distal Intergenic	114791	TUBGCP5	-34369
chr20	63260798	63262045	*	1248	7.48291	6.96921	7.86096	-0.891747	1.11693e-11	1.403e-10	FALSE	lost_in_mutant	1248	*	Exon (ENST00000612722.1/100192386, exon 1 of 1)	128414	NKAIN4	-6335
chr8	120955145	120955861	*	717	5.36122	4.14837	6.01068	-1.86231	1.11848e-11	1.40488e-10	FALSE	lost_in_mutant	717	*	Intron (ENST00000517739.1/ENST00000517739.1, intron 1 of 3)	6641	SNTB1	-141872
chr16	74695730	74696485	*	756	6.85444	6.23202	7.28784	-1.05582	1.11878e-11	1.40517e-10	FALSE	lost_in_mutant	756	*	5' UTR	197259	MLKL	-4261
chr1	177133935	177135206	*	1272	6.24955	5.44051	6.76479	-1.32429	1.12053e-11	1.40729e-10	FALSE	lost_in_mutant	1272	*	Intron (ENST00000367657.7/460, intron 1 of 22)	460	ASTN1	29477
chr12	4828185	4829360	*	1176	6.03402	5.12325	6.58797	-1.46473	1.12154e-11	1.40847e-10	FALSE	lost_in_mutant	1176	*	Exon (ENST00000664363.1/ENST00000664363.1, exon 1 of 4)	3742	KCNA6	-9595
chr3	183447118	183448481	*	1364	9.30871	8.97113	9.58208	-0.610956	1.12389e-11	1.41134e-10	FALSE	lost_in_mutant	1364	*	Promoter (<=1kb)	100505687	SNHG33	0
chr6	4383933	4384843	*	911	5.16641	3.87346	5.83714	-1.96368	1.12631e-11	1.4143e-10	FALSE	lost_in_mutant	911	*	Intron (ENST00000642310.1/105374894, intron 4 of 4)	101927888	LOC101927888	-36771
chr18	29974334	29975241	*	908	5.76902	4.76029	6.35688	-1.59659	1.1273e-11	1.41547e-10	TRUE	lost_in_mutant	908	*	Distal Intergenic	105372046	LOC105372046	-314920
chr16	25750964	25751909	*	946	6.07314	5.16104	6.62757	-1.46653	1.12943e-11	1.41806e-10	FALSE	lost_in_mutant	946	*	Intron (ENST00000331351.6/9951, intron 1 of 1)	9951	HS3ST4	59005
chr11	1568241	1568856	*	616	7.68832	7.21329	8.04507	-0.83178	1.12978e-11	1.41842e-10	FALSE	lost_in_mutant	616	*	Promoter (2-3kb)	1850	DUSP8	-2305
chr12	31517230	31519308	*	2079	6.18773	5.36255	6.70938	-1.34683	1.13213e-11	1.42129e-10	TRUE	lost_in_mutant	2079	*	Intron (ENST00000389082.10/160518, intron 1 of 20)	160518	DENND5B	-21328
chr3	101573508	101575098	*	1591	9.37206	9.06763	9.62331	-0.555677	1.13235e-11	1.42149e-10	FALSE	lost_in_mutant	1591	*	Promoter (<=1kb)	57092	PCNP	0
chr6	143842651	143843845	*	1195	9.3291	9.02085	9.58294	-0.562093	1.13288e-11	1.42206e-10	FALSE	lost_in_mutant	1195	*	Promoter (<=1kb)	84946	LTV1	0
chr9	100598434	100599368	*	935	7.81965	7.3489	8.174	-0.825096	1.13302e-11	1.42214e-10	FALSE	lost_in_mutant	935	*	Distal Intergenic	347273	CAVIN4	20355
chr3	124465777	124466864	*	1088	6.24115	5.41228	6.76424	-1.35196	1.13307e-11	1.42214e-10	FALSE	lost_in_mutant	1088	*	Intron (ENST00000682506.1/8997, intron 25 of 59)	8997	KALRN	9077
chr16	19348507	19349650	*	1144	8.05668	7.63256	8.38403	-0.751473	1.13321e-11	1.42224e-10	TRUE	lost_in_mutant	1144	*	Intron (ENST00000563613.1/105371114, intron 4 of 4)	105371113	LINC02858	14496
chr11	116772228	116773604	*	1377	8.18668	7.74292	8.52558	-0.782657	1.13336e-11	1.42234e-10	FALSE	lost_in_mutant	1377	*	Promoter (<=1kb)	122455333	BUD13-DT	0
chr5	72604147	72605071	*	925	7.33494	6.79778	7.72547	-0.927685	1.13438e-11	1.42354e-10	TRUE	lost_in_mutant	925	*	Intron (ENST00000506293.2/121232377, intron 4 of 6)	121232377	TNPO1-DT	-23170
chr20	32463621	32464648	*	1028	6.95038	6.30928	7.39269	-1.08341	1.13531e-11	1.42462e-10	FALSE	lost_in_mutant	1028	*	Intron (ENST00000359676.9/140688, intron 2 of 7)	140688	NOL4L	18823
chr6	28398996	28400227	*	1232	7.56421	7.06832	7.93256	-0.864248	1.13664e-11	1.42621e-10	TRUE	lost_in_mutant	1232	*	Promoter (<=1kb)	9753	ZSCAN12	0
chr16	66880043	66881250	*	1208	9.29173	8.94638	9.57018	-0.623793	1.13707e-11	1.42667e-10	FALSE	lost_in_mutant	1208	*	Promoter (<=1kb)	124903700	LOC124903700	0
chr7	156327641	156328530	*	890	5.59606	4.45868	6.22406	-1.76539	1.13781e-11	1.42751e-10	FALSE	lost_in_mutant	890	*	Distal Intergenic	105375599	LOC105375599	107303
chr12	11170933	11172316	*	1384	8.91642	8.58127	9.18821	-0.606945	1.13813e-11	1.42784e-10	TRUE	lost_in_mutant	1384	*	Promoter (<=1kb)	100129361	SMIM10L1	0
chr5	153665132	153665841	*	710	5.64515	4.62556	6.23659	-1.61102	1.13967e-11	1.42969e-10	FALSE	lost_in_mutant	710	*	Intron (ENST00000481559.6/2890, intron 5 of 10)	2890	GRIA1	91904
chr3	120039889	120041097	*	1209	6.1008	5.24458	6.63446	-1.38988	1.14085e-11	1.43109e-10	FALSE	lost_in_mutant	1209	*	Intron (ENST00000264235.13/2932, intron 1 of 10)	2932	GSK3B	-26674
chr3	58528451	58528925	*	475	5.57173	4.4532	6.19414	-1.74093	1.1411e-11	1.43132e-10	FALSE	lost_in_mutant	475	*	Promoter (<=1kb)	8309	ACOX2	281
chr2	41840471	41841723	*	1253	9.31087	8.99822	9.56768	-0.569458	1.14163e-11	1.4319e-10	FALSE	lost_in_mutant	1253	*	Distal Intergenic	388942	LINC01913	-18432
chr21	15001595	15002565	*	971	6.78585	6.14008	7.23036	-1.09028	1.14181e-11	1.43204e-10	TRUE	lost_in_mutant	971	*	Promoter (<=1kb)	8204	NRIP1	0
chrX	54528965	54530793	*	1829	8.24159	7.84011	8.55533	-0.715219	1.14225e-11	1.43251e-10	FALSE	lost_in_mutant	1829	*	Promoter (<=1kb)	54552	GNL3L	0
chr1	16366938	16368017	*	1080	9.84569	9.54785	10.0924	-0.544586	1.14333e-11	1.43379e-10	FALSE	lost_in_mutant	1080	*	Promoter (<=1kb)	26099	SZRD1	0
chr20	33864233	33864834	*	602	6.06202	5.15513	6.61457	-1.45944	1.14561e-11	1.43656e-10	FALSE	lost_in_mutant	602	*	Distal Intergenic	128866	CHMP4B	52885
chr6	139776181	139778592	*	2412	7.18541	6.63284	7.58397	-0.951133	1.14626e-11	1.43724e-10	TRUE	lost_in_mutant	2412	*	Intron (ENST00000644936.1/100132735, intron 1 of 2)	100132735	FILNC1	-61095
chr6	99568028	99569206	*	1179	8.73541	8.37575	9.02306	-0.647318	1.14628e-11	1.43724e-10	FALSE	lost_in_mutant	1179	*	Promoter (<=1kb)	892	CCNC	0
chr4	7194280	7194999	*	720	6.97511	6.37863	7.39588	-1.01724	1.14674e-11	1.43773e-10	FALSE	lost_in_mutant	720	*	Promoter (1-2kb)	57537	SORCS2	1742
chr18	56637861	56639047	*	1187	9.2818	8.96959	9.53832	-0.568729	1.1479e-11	1.4391e-10	TRUE	lost_in_mutant	1187	*	Promoter (<=1kb)	9352	TXNL1	0
chr6	7312371	7313785	*	1415	9.3108	8.97235	9.58475	-0.612406	1.15024e-11	1.44195e-10	FALSE	lost_in_mutant	1415	*	Promoter (<=1kb)	6745	SSR1	0
chr17	59154536	59155870	*	1335	10.7599	10.492	10.9858	-0.493774	1.15155e-11	1.44352e-10	FALSE	lost_in_mutant	1335	*	Promoter (<=1kb)	348235	SKA2	0
chr9	2266935	2268266	*	1332	6.43626	5.66696	6.93532	-1.26836	1.15395e-11	1.44644e-10	FALSE	lost_in_mutant	1332	*	Distal Intergenic	6595	SMARCA2	85364
chr17	18681853	18682930	*	1078	6.98299	6.35874	7.41728	-1.05854	1.15499e-11	1.44766e-10	FALSE	lost_in_mutant	1078	*	Promoter (<=1kb)	2310	FOXO3B	0
chr1	197683208	197684578	*	1371	6.53591	5.8225	7.01112	-1.18863	1.15698e-11	1.45004e-10	FALSE	lost_in_mutant	1371	*	Intron (ENST00000620048.6/163486, intron 3 of 22)	163486	DENND1B	-24858
chr7	151123698	151124690	*	993	8.04977	7.63555	8.37121	-0.735653	1.15702e-11	1.45004e-10	FALSE	lost_in_mutant	993	*	Promoter (<=1kb)	116988	AGAP3	76
chr3	58433244	58434335	*	1092	9.42343	9.09568	9.69034	-0.594659	1.158e-11	1.45119e-10	FALSE	lost_in_mutant	1092	*	Promoter (<=1kb)	5162	PDHB	0
chr11	19589499	19590676	*	1178	5.93158	5.02618	6.48358	-1.4574	1.159e-11	1.45236e-10	TRUE	lost_in_mutant	1178	*	Promoter (<=1kb)	124900310	LOC124900310	615
chr17	41705019	41706358	*	1340	7.9066	7.46589	8.24371	-0.777821	1.15912e-11	1.45242e-10	FALSE	lost_in_mutant	1340	*	Distal Intergenic	2520	GAST	-5973
chr12	109722458	109723121	*	664	6.0626	5.16205	6.61282	-1.45077	1.16056e-11	1.45414e-10	FALSE	lost_in_mutant	664	*	Exon (ENST00000543653.1/84915, exon 2 of 2)	84915	FAM222A	7723
chr3	196202581	196202955	*	375	5.43141	4.30046	6.0575	-1.75704	1.16138e-11	1.45509e-10	FALSE	lost_in_mutant	375	*	Promoter (2-3kb)	131540	ZDHHC19	-2929
chr18	56873045	56874337	*	1293	7.52609	7.00642	7.90734	-0.900921	1.1634e-11	1.45754e-10	TRUE	lost_in_mutant	1293	*	Exon (ENST00000586391.1/ENST00000586391.1, exon 1 of 2)	23335	WDR7	-16496
chr6	98452434	98453630	*	1197	5.54435	4.46111	6.15602	-1.69492	1.16351e-11	1.45759e-10	FALSE	lost_in_mutant	1197	*	Distal Intergenic	5454	POU3F2	-380944
chr11	91874750	91875502	*	753	5.32313	4.02683	5.99473	-1.96789	1.16405e-11	1.45818e-10	FALSE	lost_in_mutant	753	*	Distal Intergenic	105369428	LINC02756	79443
chr11	132078193	132079159	*	967	5.84867	4.91083	6.41231	-1.50148	1.16498e-11	1.45926e-10	TRUE	lost_in_mutant	967	*	Intron (ENST00000374791.7/50863, intron 2 of 7)	50863	NTM	-61852
chr17	16255256	16256219	*	964	5.78963	4.81241	6.36692	-1.55451	1.16631e-11	1.46085e-10	TRUE	lost_in_mutant	964	*	Intron (ENST00000607144.4/9487, intron 2 of 2)	100302124	MIR1288	-25795
chr8	65658879	65659675	*	797	5.27063	4.04892	5.92252	-1.8736	1.16688e-11	1.46148e-10	FALSE	lost_in_mutant	797	*	Intron (ENST00000523170.5/9650, intron 1 of 6)	9650	MTFR1	-10196
chr7	146825214	146826736	*	1523	6.00126	5.11884	6.5448	-1.42596	1.16756e-11	1.46225e-10	FALSE	lost_in_mutant	1523	*	Intron (ENST00000625365.2/26047, intron 3 of 3)	26047	CNTNAP2	50890
chr16	18789668	18790701	*	1034	8.99733	8.64168	9.28243	-0.64075	1.16779e-11	1.46244e-10	FALSE	lost_in_mutant	1034	*	Promoter (<=1kb)	6210	RPS15A	0
chr18	42397514	42398224	*	711	5.8897	4.96988	6.44691	-1.47703	1.16785e-11	1.46244e-10	FALSE	lost_in_mutant	711	*	Intron (ENST00000593234.5/284260, intron 5 of 7)	284260	LINC00907	5438
chr19	29286712	29287673	*	962	5.74497	4.75654	6.32606	-1.56952	1.16849e-11	1.46316e-10	FALSE	lost_in_mutant	962	*	Exon (ENST00000582581.5/284395, exon 10 of 10)	105372352	UQCRFS1-DT	73429
chr11	17730291	17731447	*	1157	8.88001	8.54872	9.14925	-0.600537	1.1695e-11	1.46435e-10	FALSE	lost_in_mutant	1157	*	Distal Intergenic	3746	KCNC1	-3327
chr22	20267139	20267985	*	847	6.86694	6.2351	7.30485	-1.06975	1.17182e-11	1.46717e-10	FALSE	lost_in_mutant	847	*	Promoter (<=1kb)	65078	RTN4R	0
chr18	61694663	61695272	*	610	6.08604	5.21269	6.62619	-1.4135	1.17257e-11	1.46802e-10	FALSE	lost_in_mutant	610	*	Intron (ENST00000590199.5/124904314, intron 2 of 3)	100996669	LINC01544	-52810
chr22	25086059	25086934	*	876	6.8736	6.24038	7.31217	-1.07178	1.174e-11	1.46972e-10	FALSE	lost_in_mutant	876	*	Intron (ENST00000358431.8/85379, intron 6 of 12)	85379	KIAA1671	16090
chrX	18424423	18425880	*	1458	9.47033	9.1609	9.72497	-0.564066	1.17433e-11	1.47005e-10	FALSE	lost_in_mutant	1458	*	Promoter (<=1kb)	6792	CDKL5	0
chr1	160192601	160193987	*	1387	7.98708	7.55018	8.32197	-0.771785	1.17533e-11	1.47122e-10	FALSE	lost_in_mutant	1387	*	Promoter (<=1kb)	844	CASQ1	0
chr2	6789427	6790310	*	884	5.26935	4.03406	5.92492	-1.89086	1.17633e-11	1.47238e-10	FALSE	lost_in_mutant	884	*	Distal Intergenic	400941	LINC00487	-19116
chr11	45872452	45873411	*	960	8.27178	7.87899	8.58019	-0.701205	1.1768e-11	1.47289e-10	FALSE	lost_in_mutant	960	*	Promoter (1-2kb)	1408	CRY2	1839
chr15	82530281	82531286	*	1006	7.86434	7.40577	8.21177	-0.806003	1.17705e-11	1.47312e-10	FALSE	lost_in_mutant	1006	*	Distal Intergenic	6218	RPS17	8722
chr10	124354461	124355377	*	917	6.94108	6.27655	7.39432	-1.11777	1.17732e-11	1.47338e-10	FALSE	lost_in_mutant	917	*	Distal Intergenic	4942	OAT	47959
chr5	79990593	79991739	*	1147	7.87967	7.43558	8.21874	-0.783162	1.17801e-11	1.47415e-10	FALSE	lost_in_mutant	1147	*	Promoter (<=1kb)	345778	MTX3	0
chr5	138991052	138992030	*	979	5.99549	5.11889	6.53685	-1.41796	1.1788e-11	1.47506e-10	FALSE	lost_in_mutant	979	*	Intron (ENST00000394817.7/64374, intron 7 of 9)	64374	SIL1	-37619
chr4	166232686	166233596	*	911	5.9845	5.08067	6.53593	-1.45526	1.17968e-11	1.47607e-10	TRUE	lost_in_mutant	911	*	Distal Intergenic	7092	TLL1	357728
chr2	225598008	225599421	*	1414	5.52367	4.40386	6.14646	-1.7426	1.17993e-11	1.4763e-10	TRUE	lost_in_mutant	1414	*	Intron (ENST00000636099.1/57624, intron 5 of 6)	57624	NYAP2	15100
chr10	117441844	117443338	*	1495	7.0611	6.47593	7.47624	-1.00031	1.181e-11	1.47755e-10	FALSE	lost_in_mutant	1495	*	Intron (ENST00000549104.1/105378502, intron 2 of 2)	105378502	LOC105378502	16650
chr19	52857164	52858496	*	1333	7.99485	7.55683	8.33039	-0.773563	1.18384e-11	1.48103e-10	FALSE	lost_in_mutant	1333	*	Promoter (<=1kb)	7576	ZNF28	0
chr4	88378669	88379578	*	910	7.27321	6.73918	7.66209	-0.922914	1.18451e-11	1.48178e-10	FALSE	lost_in_mutant	910	*	Promoter (<=1kb)	55008	HERC6	0
chr16	15888037	15889102	*	1066	9.67408	9.37207	9.92368	-0.551614	1.18552e-11	1.48296e-10	TRUE	lost_in_mutant	1066	*	Promoter (<=1kb)	123811	CEP20	0
chr14	69362802	69363632	*	831	7.18214	6.62608	7.58251	-0.956432	1.18565e-11	1.48304e-10	FALSE	lost_in_mutant	831	*	Distal Intergenic	57452	GALNT16	10773
chr3	143671475	143673370	*	1896	6.70115	6.01126	7.16592	-1.15467	1.18747e-11	1.48523e-10	TRUE	lost_in_mutant	1896	*	Intron (ENST00000316549.11/285195, intron 5 of 15)	285195	SLC9A9	24779
chr9	128203079	128204806	*	1728	9.23802	8.9122	9.50365	-0.591449	1.18966e-11	1.48784e-10	FALSE	lost_in_mutant	1728	*	Promoter (<=1kb)	1759	DNM1	0
chr19	49677897	49678216	*	320	7.36646	6.80603	7.76908	-0.963045	1.18969e-11	1.48784e-10	FALSE	lost_in_mutant	320	*	Promoter (<=1kb)	3276	PRMT1	-9
chr9	121616011	121616996	*	986	6.20192	5.33879	6.73822	-1.39943	1.19009e-11	1.48826e-10	FALSE	lost_in_mutant	986	*	Intron (ENST00000259371.7/153090, intron 1 of 16)	153090	DAB2IP	17743
chr6	111873209	111874003	*	795	9.59872	9.31096	9.83852	-0.527557	1.19139e-11	1.48975e-10	FALSE	lost_in_mutant	795	*	Promoter (<=1kb)	2534	FYN	0
chr18	37426495	37427153	*	659	5.9614	5.03192	6.52207	-1.49015	1.19143e-11	1.48975e-10	FALSE	lost_in_mutant	659	*	Intron (ENST00000420428.7/56853, intron 2 of 12)	56853	CELF4	58423
chr2	105745227	105746351	*	1125	7.08586	6.47515	7.51361	-1.03845	1.19185e-11	1.49019e-10	TRUE	lost_in_mutant	1125	*	Promoter (<=1kb)	8440	NCK2	0
chr6	148363645	148364507	*	863	6.51527	5.78954	6.99585	-1.20631	1.19282e-11	1.49132e-10	FALSE	lost_in_mutant	863	*	Intron (ENST00000367469.5/23328, intron 1 of 3)	23328	SASH1	20807
chr2	120613953	120614906	*	954	6.43749	5.6943	6.92558	-1.23128	1.1935e-11	1.49209e-10	TRUE	lost_in_mutant	954	*	Distal Intergenic	105373585	LOC105373585	-55834
chr15	50423806	50424816	*	1011	9.2769	8.96702	9.53185	-0.564829	1.19363e-11	1.49216e-10	TRUE	lost_in_mutant	1011	*	Promoter (<=1kb)	9101	USP8	0
chrX	50707303	50708295	*	993	5.72547	4.71581	6.31364	-1.59784	1.19471e-11	1.49343e-10	TRUE	lost_in_mutant	993	*	Intron (ENST00000376020.9/57477, intron 1 of 8)	57477	SHROOM4	-11366
chr5	37043429	37043955	*	527	4.83209	3.31635	5.55481	-2.23845	1.19558e-11	1.49443e-10	FALSE	lost_in_mutant	527	*	Intron (ENST00000282516.13/25836, intron 34 of 46)	25836	NIPBL	-6988
chr2	177282079	177283062	*	984	5.59424	4.48892	6.21267	-1.72375	1.19661e-11	1.49563e-10	FALSE	lost_in_mutant	984	*	Exon (ENST00000699474.1/100130691, exon 8 of 8)	4780	NFE2L2	4715
chr10	110918511	110919804	*	1294	10.326	10.0385	10.5657	-0.527195	1.19713e-11	1.4962e-10	FALSE	lost_in_mutant	1294	*	Promoter (<=1kb)	92482	BBIP1	0
chr13	50893163	50894269	*	1107	5.88674	4.90283	6.46629	-1.56347	1.19835e-11	1.49764e-10	FALSE	lost_in_mutant	1107	*	Promoter (1-2kb)	100874255	RNASEH2B-AS1	-1521
chr10	85599954	85600942	*	989	7.92564	7.49131	8.25902	-0.767716	1.20125e-11	1.50118e-10	FALSE	lost_in_mutant	989	*	3' UTR	2894	GRID1	12191
chr20	30585007	30586688	*	1682	9.44712	9.12615	9.70952	-0.583372	1.20346e-11	1.50386e-10	FALSE	lost_in_mutant	1682	*	Distal Intergenic	102723636	LOC102723636	39406
chr10	14299339	14300220	*	882	6.28195	5.48462	6.7925	-1.30788	1.20406e-11	1.50452e-10	FALSE	lost_in_mutant	882	*	Intron (ENST00000357447.7/55691, intron 2 of 24)	55691	FRMD4A	30704
chr5	94110923	94112008	*	1086	7.70298	7.2331	8.05684	-0.823735	1.20532e-11	1.506e-10	FALSE	lost_in_mutant	1086	*	Promoter (<=1kb)	83989	ARB2A	0
chr10	60942919	60945024	*	2106	8.98866	8.64705	9.26468	-0.61763	1.20578e-11	1.5065e-10	FALSE	lost_in_mutant	2106	*	Promoter (<=1kb)	9886	RHOBTB1	0
chr19	45166546	45167240	*	695	6.92284	6.31168	7.3508	-1.03912	1.20808e-11	1.50929e-10	FALSE	lost_in_mutant	695	*	Intron (ENST00000587566.5/57787, intron 1 of 6)	284353	NKPD1	-5564
chr10	87608512	87609416	*	905	5.65462	4.63306	6.2467	-1.61364	1.20878e-11	1.51008e-10	TRUE	lost_in_mutant	905	*	Intron (ENST00000438082.1/ENST00000438082.1, intron 1 of 3)	9060	PAPSS2	-50197
chr12	54264774	54265607	*	834	5.40365	4.26176	6.03297	-1.77121	1.20938e-11	1.51074e-10	TRUE	lost_in_mutant	834	*	Promoter (2-3kb)	112935960	SCAT2	2159
chr15	93496015	93498160	*	2146	7.33198	6.78479	7.72776	-0.94297	1.21022e-11	1.5117e-10	TRUE	lost_in_mutant	2146	*	Exon (ENST00000667030.1/124900612, exon 3 of 9)	107983974	LOC107983974	-34613
chr11	776542	778221	*	1680	9.1641	8.7922	9.45951	-0.667318	1.21106e-11	1.51266e-10	FALSE	lost_in_mutant	1680	*	Promoter (<=1kb)	124900301	LOC124900301	0
chr4	36630256	36631504	*	1249	6.31887	5.51035	6.83391	-1.32356	1.21264e-11	1.51455e-10	FALSE	lost_in_mutant	1249	*	Intron (ENST00000662117.1/105374400, intron 1 of 4)	105374400	LINC02505	10394
chr3	152834534	152836362	*	1829	8.40649	8.02292	8.7092	-0.68628	1.21276e-11	1.51461e-10	FALSE	lost_in_mutant	1829	*	Promoter (<=1kb)	5028	P2RY1	0
chr3	139328863	139330144	*	1282	8.08466	7.63814	8.42515	-0.787017	1.21404e-11	1.51612e-10	FALSE	lost_in_mutant	1282	*	Intron (ENST00000495075.5/56945, intron 2 of 9)	124909439	LOC124909439	10726
chr12	121748293	121749366	*	1074	6.407	5.61119	6.91693	-1.30574	1.21649e-11	1.5191e-10	FALSE	lost_in_mutant	1074	*	Promoter (2-3kb)	144404	TMEM120B	-2763
chr9	117125078	117126352	*	1275	5.4622	4.33404	6.08748	-1.75344	1.21657e-11	1.51911e-10	FALSE	lost_in_mutant	1275	*	Intron (ENST00000313400.9/23245, intron 4 of 22)	100124538	SNORA70C	54743
chr20	675747	677223	*	1477	8.0787	7.64568	8.41131	-0.765625	1.21733e-11	1.51997e-10	FALSE	lost_in_mutant	1477	*	Promoter (<=1kb)	140809	SRXN1	0
chrX	72115451	72116114	*	664	6.76811	6.10754	7.21951	-1.11197	1.21851e-11	1.52136e-10	FALSE	lost_in_mutant	664	*	Intron (ENST00000633930.2/340527, intron 1 of 7)	340526	RTL5	15787
chr20	3767190	3769040	*	1851	10.7289	10.4553	10.9588	-0.503571	1.22086e-11	1.52421e-10	FALSE	lost_in_mutant	1851	*	Promoter (<=1kb)	54976	ADISSP	0
chr7	124365711	124366885	*	1175	5.92367	4.98837	6.48641	-1.49804	1.22412e-11	1.5282e-10	TRUE	lost_in_mutant	1175	*	Intron (ENST00000667657.1/102724577, intron 5 of 9)	101928211	LOC101928211	-15851
chr19	867133	867739	*	607	6.09349	5.25109	6.62184	-1.37075	1.22489e-11	1.52906e-10	FALSE	lost_in_mutant	607	*	3' UTR	10025	MED16	3327
chr2	122321280	122322091	*	812	5.19978	3.92737	5.8652	-1.93783	1.22656e-11	1.53106e-10	TRUE	lost_in_mutant	812	*	Intron (ENST00000657880.1/105373595, intron 3 of 8)	105373593	LOC105373593	183027
chr2	25368532	25369909	*	1378	6.26761	5.48515	6.7721	-1.28695	1.22782e-11	1.53255e-10	FALSE	lost_in_mutant	1378	*	Exon (ENST00000313031.2/ENST00000313031.2, exon 1 of 1)	1838	DTNB	10004
chr1	34889227	34890294	*	1068	5.94342	5.0209	6.5016	-1.4807	1.22837e-11	1.53315e-10	TRUE	lost_in_mutant	1068	*	Intron (ENST00000235180.4/58512, intron 3 of 9)	58512	DLGAP3	15089
chr1	54355625	54357463	*	1839	7.51878	7.00518	7.89676	-0.891579	1.22911e-11	1.53399e-10	FALSE	lost_in_mutant	1839	*	Promoter (<=1kb)	23648	SSBP3	0
chr3	55603588	55605162	*	1575	6.35126	5.56776	6.85618	-1.28842	1.22982e-11	1.53478e-10	TRUE	lost_in_mutant	1575	*	Promoter (2-3kb)	26059	ERC2	2748
chr1	155934115	155935071	*	957	8.8596	8.51188	9.13957	-0.62769	1.23092e-11	1.53606e-10	FALSE	lost_in_mutant	957	*	Promoter (<=1kb)	22889	KHDC4	0
chrX	136908935	136910587	*	1653	9.22773	8.90997	9.48798	-0.57801	1.23102e-11	1.5361e-10	FALSE	lost_in_mutant	1653	*	Exon (ENST00000650669.2/ENST00000650669.2, exon 1 of 2)	27316	RBMX	-28171
chr12	106112180	106114174	*	1995	7.30667	6.76159	7.70134	-0.93975	1.23117e-11	1.53621e-10	FALSE	lost_in_mutant	1995	*	Intron (ENST00000261402.7/9891, intron 1 of 6)	9891	NUAK1	24780
chr4	40908619	40909798	*	1180	6.77867	6.13418	7.22258	-1.0884	1.23211e-11	1.53728e-10	FALSE	lost_in_mutant	1180	*	Intron (ENST00000508593.6/323, intron 10 of 17)	323	APBB2	-15347
chr2	136116786	136119876	*	3091	8.49578	8.09159	8.81116	-0.71957	1.23377e-11	1.53928e-10	FALSE	lost_in_mutant	3091	*	Promoter (<=1kb)	7852	CXCR4	0
chr7	75638034	75640244	*	2211	8.78193	8.3791	9.09648	-0.717374	1.23529e-11	1.54108e-10	TRUE	lost_in_mutant	2211	*	Intron (ENST00000336926.11/3092, intron 1 of 30)	3092	HIP1	-26191
chr11	126416206	126417114	*	909	7.08064	6.49612	7.49545	-0.999332	1.23551e-11	1.54127e-10	FALSE	lost_in_mutant	909	*	Intron (ENST00000524834.5/6484, intron 6 of 6)	6484	ST3GAL4	7756
chr2	124151411	124153056	*	1646	6.21798	5.33717	6.76092	-1.42376	1.23643e-11	1.54233e-10	FALSE	lost_in_mutant	1646	*	Intron (ENST00000431078.1/129684, intron 1 of 23)	129684	CNTNAP5	-68649
chr4	26141013	26142458	*	1446	6.44322	5.67175	6.94319	-1.27144	1.23726e-11	1.54328e-10	TRUE	lost_in_mutant	1446	*	Distal Intergenic	3516	RBPJ	-20997
chr1	110380692	110381316	*	625	5.19877	3.77459	5.90131	-2.12672	1.23814e-11	1.54428e-10	FALSE	lost_in_mutant	625	*	Promoter (1-2kb)	101410535	LAMTOR5-AS1	-1503
chr5	178270498	178271254	*	757	5.65478	4.57064	6.26674	-1.6961	1.2385e-11	1.54464e-10	FALSE	lost_in_mutant	757	*	Intron (ENST00000679896.1/91522, intron 4 of 27)	91522	COL23A1	-4664
chr1	9249549	9252118	*	2570	8.1894	7.77501	8.51093	-0.735924	1.23871e-11	1.54482e-10	FALSE	lost_in_mutant	2570	*	Intron (ENST00000377403.7/9563, intron 3 of 4)	9563	H6PD	9705
chr20	38446084	38447201	*	1118	8.16751	7.75751	8.48641	-0.728904	1.24091e-11	1.54748e-10	FALSE	lost_in_mutant	1118	*	Promoter (<=1kb)	128439	SNHG11	0
chr22	41589097	41590423	*	1327	10.5493	10.248	10.7984	-0.550387	1.24212e-11	1.5489e-10	FALSE	lost_in_mutant	1327	*	Promoter (<=1kb)	5372	PMM1	0
chr21	45292408	45293290	*	883	8.45422	8.05553	8.76626	-0.710733	1.24256e-11	1.54935e-10	FALSE	lost_in_mutant	883	*	Exon (ENST00000400362.4/642852, exon 3 of 3)	642852	LINC00205	4321
chr8	9379815	9380888	*	1074	6.59362	5.87946	7.06917	-1.1897	1.24289e-11	1.54968e-10	FALSE	lost_in_mutant	1074	*	Exon (ENST00000521842.2/124901884, exon 4 of 4)	105379230	LOC105379230	-4504
chr5	110897076	110897959	*	884	5.88223	4.95602	6.44173	-1.4857	1.24318e-11	1.54996e-10	TRUE	lost_in_mutant	884	*	Distal Intergenic	105379121	LOC105379121	110940
chr6	17705846	17707436	*	1591	9.20956	8.88603	9.47365	-0.587618	1.24351e-11	1.55027e-10	TRUE	lost_in_mutant	1591	*	Promoter (<=1kb)	105374952	NUP153-AS1	0
chr5	147382629	147383529	*	901	6.88504	6.24747	7.32568	-1.0782	1.2449e-11	1.55187e-10	FALSE	lost_in_mutant	901	*	Promoter (<=1kb)	202374	STK32A	0
chr17	37476034	37477343	*	1310	5.89915	4.9622	6.46247	-1.50028	1.24493e-11	1.55187e-10	FALSE	lost_in_mutant	1310	*	3' UTR	11072	DUSP14	-12548
chr3	71428489	71429437	*	949	6.28506	5.50668	6.78788	-1.28121	1.24662e-11	1.55389e-10	FALSE	lost_in_mutant	949	*	Intron (ENST00000318789.11/27086, intron 3 of 20)	27086	FOXP1	40130
chr2	177705680	177706836	*	1157	5.96747	5.06842	6.51715	-1.44874	1.2473e-11	1.55465e-10	TRUE	lost_in_mutant	1157	*	Intron (ENST00000412133.5/105373764, intron 3 of 3)	105373764	PDE11A-AS1	7190
chr4	165358022	165358929	*	908	5.87063	4.93303	6.43418	-1.50115	1.2474e-11	1.55468e-10	TRUE	lost_in_mutant	908	*	Promoter (2-3kb)	1363	CPE	-2265
chr3	63818219	63818993	*	775	6.03833	5.16094	6.57999	-1.41905	1.24761e-11	1.55486e-10	FALSE	lost_in_mutant	775	*	Promoter (<=1kb)	132200	C3orf49	-306
chr15	29120024	29120929	*	906	6.66819	5.95519	7.14323	-1.18804	1.24977e-11	1.55747e-10	FALSE	lost_in_mutant	906	*	3' UTR	321	APBA2	49366
chr12	120291025	120293481	*	2457	9.39525	9.05059	9.67324	-0.622651	1.2507e-11	1.55854e-10	TRUE	lost_in_mutant	2457	*	Promoter (<=1kb)	26834	RNU4-2	0
chr6	46652394	46653968	*	1575	8.94081	8.58558	9.22562	-0.640041	1.25107e-11	1.55891e-10	TRUE	lost_in_mutant	1575	*	Promoter (<=1kb)	51302	CYP39A1	0
chr14	73796908	73798317	*	1410	6.05199	5.1478	6.60355	-1.45575	1.25368e-11	1.56199e-10	FALSE	lost_in_mutant	1410	*	Intron (ENST00000668116.1/100506476, intron 1 of 1)	91748	MIDEAS	-6623
chr2	100645781	100646646	*	866	5.36681	4.19609	6.00446	-1.80837	1.25369e-11	1.56199e-10	FALSE	lost_in_mutant	866	*	Exon (ENST00000658941.1/107985814, exon 2 of 3)	107985814	LOC107985814	5921
chr6	30672252	30673254	*	1003	8.14138	7.69935	8.47926	-0.779915	1.25418e-11	1.56251e-10	FALSE	lost_in_mutant	1003	*	Promoter (<=1kb)	8449	DHX16	0
chr19	7394721	7395711	*	991	8.48789	8.09236	8.79798	-0.705629	1.25463e-11	1.56298e-10	FALSE	lost_in_mutant	991	*	Promoter (<=1kb)	118827816	ARHGEF18-AS1	0
chr14	33630798	33631988	*	1191	6.28639	5.51122	6.78788	-1.27667	1.25659e-11	1.56534e-10	TRUE	lost_in_mutant	1191	*	Intron (ENST00000551634.6/64067, intron 4 of 10)	64067	NPAS3	70613
chr6	30066458	30067704	*	1247	10.1082	9.78723	10.3706	-0.583369	1.25858e-11	1.56773e-10	FALSE	lost_in_mutant	1247	*	Promoter (<=1kb)	6992	PPP1R11	0
chr5	142078868	142079960	*	1093	6.90884	6.28091	7.34489	-1.06398	1.26178e-11	1.57162e-10	FALSE	lost_in_mutant	1093	*	Distal Intergenic	80762	NDFIP1	-28819
chr17	37197228	37198873	*	1646	6.32208	5.55213	6.82141	-1.26928	1.26382e-11	1.57407e-10	FALSE	lost_in_mutant	1646	*	Intron (ENST00000616317.5/31, intron 35 of 55)	31	ACACA	-3770
chr1	37559799	37560237	*	439	4.94402	3.44043	5.66415	-2.22372	1.26403e-11	1.57425e-10	FALSE	lost_in_mutant	439	*	Promoter (<=1kb)	7802	DNALI1	-301
chr19	41570359	41571259	*	901	6.73488	6.08426	7.18166	-1.0974	1.26644e-11	1.57716e-10	FALSE	lost_in_mutant	901	*	Intron (ENST00000407170.6/90273, intron 2 of 7)	90273	CEACAM21	-4907
chr12	12349409	12350917	*	1509	8.01619	7.59772	8.34017	-0.742445	1.267e-11	1.57776e-10	FALSE	lost_in_mutant	1509	*	Promoter (<=1kb)	54682	MANSC1	0
chrX	109962690	109963726	*	1037	5.81514	4.84374	6.39044	-1.54669	1.26801e-11	1.57894e-10	TRUE	lost_in_mutant	1037	*	Distal Intergenic	84187	TMEM164	-38905
chr9	34546765	34548593	*	1829	8.49868	8.13289	8.79024	-0.657348	1.27271e-11	1.5847e-10	FALSE	lost_in_mutant	1829	*	Exon (ENST00000441226.2/ENST00000441226.2, exon 1 of 1)	105376023	LOC105376023	-19419
chr15	24954621	24956947	*	2327	9.122	8.78739	9.39342	-0.606024	1.27297e-11	1.58493e-10	FALSE	lost_in_mutant	2327	*	Promoter (<=1kb)	104472715	SNHG14	0
chr1	220689792	220690957	*	1166	7.47059	6.97091	7.84102	-0.870108	1.27383e-11	1.5859e-10	FALSE	lost_in_mutant	1166	*	Promoter (<=1kb)	79762	C1orf115	0
chr7	29921394	29922622	*	1229	6.54811	5.81358	7.03249	-1.21892	1.27389e-11	1.5859e-10	TRUE	lost_in_mutant	1229	*	3' UTR	124901827	LOC124901827	8866
chr17	17569960	17570881	*	922	7.29566	6.77057	7.6798	-0.909232	1.27402e-11	1.58596e-10	FALSE	lost_in_mutant	922	*	Intron (ENST00000395782.5/10400, intron 2 of 6)	10400	PEMT	6584
chr3	102006987	102007779	*	793	6.46642	5.72482	6.95383	-1.22901	1.27525e-11	1.5874e-10	FALSE	lost_in_mutant	793	*	Distal Intergenic	152225	RDUR	46601
chrX	34656125	34658140	*	2016	8.06611	7.62039	8.40614	-0.785747	1.27535e-11	1.58744e-10	FALSE	lost_in_mutant	2016	*	Promoter (<=1kb)	83604	TMEM47	0
chr13	79287227	79288574	*	1348	5.61326	4.55721	6.21644	-1.65923	1.2775e-11	1.59003e-10	TRUE	lost_in_mutant	1348	*	Distal Intergenic	64062	RBM26	52638
chr1	10471904	10472810	*	907	8.64131	8.26606	8.93883	-0.672776	1.27797e-11	1.59052e-10	FALSE	lost_in_mutant	907	*	Promoter (<=1kb)	1676	DFFA	0
chr5	33482084	33482921	*	838	5.78706	4.81956	6.36102	-1.54146	1.2787e-11	1.59134e-10	FALSE	lost_in_mutant	838	*	Distal Intergenic	6897	TARS1	15326
chr8	141547792	141548743	*	952	6.15536	5.33085	6.67674	-1.34589	1.27905e-11	1.59169e-10	FALSE	lost_in_mutant	952	*	Distal Intergenic	122455339	C8orf90	33121
chr8	8617803	8618768	*	966	6.11388	5.23811	6.65494	-1.41682	1.27972e-11	1.59243e-10	TRUE	lost_in_mutant	966	*	Exon (ENST00000701271.1/ENST00000701271.1, exon 1 of 3)	124901881	LOC124901881	-46729
chr8	38385849	38387183	*	1335	9.70412	9.41092	9.94767	-0.536759	1.27993e-11	1.5926e-10	TRUE	lost_in_mutant	1335	*	Promoter (<=1kb)	137994	LETM2	0
chr21	44792850	44793899	*	1050	7.2828	6.73487	7.67896	-0.944092	1.28097e-11	1.59381e-10	FALSE	lost_in_mutant	1050	*	Intron (ENST00000345496.7/7327, intron 1 of 5)	7327	UBE2G2	7845
chr19	46638075	46639922	*	1848	9.17197	8.84736	9.43678	-0.589418	1.28322e-11	1.59651e-10	FALSE	lost_in_mutant	1848	*	Promoter (1-2kb)	94235	GNG8	-1534
chr4	52657561	52660257	*	2697	8.66612	8.2753	8.97333	-0.698029	1.28414e-11	1.59757e-10	FALSE	lost_in_mutant	2697	*	Promoter (<=1kb)	64854	USP46	0
chr17	77734697	77736929	*	2233	7.3867	6.86782	7.76753	-0.89971	1.28426e-11	1.59762e-10	FALSE	lost_in_mutant	2233	*	Distal Intergenic	100132174	LINC01987	-6138
chr13	49576779	49577759	*	981	5.22758	3.97816	5.88694	-1.90878	1.28486e-11	1.59828e-10	FALSE	lost_in_mutant	981	*	Intron (ENST00000378302.7/55213, intron 2 of 12)	55213	RCBTB1	7799
chr2	49013937	49014893	*	957	5.71651	4.69931	6.30716	-1.60785	1.28545e-11	1.59886e-10	FALSE	lost_in_mutant	957	*	3' UTR	2492	FSHR	-16624
chr2	221166159	221167140	*	982	5.86113	4.89831	6.43348	-1.53516	1.28547e-11	1.59886e-10	FALSE	lost_in_mutant	982	*	Distal Intergenic	2043	EPHA4	258400
chr17	39014058	39015105	*	1048	6.63379	5.93394	7.10302	-1.16908	1.28661e-11	1.60019e-10	FALSE	lost_in_mutant	1048	*	Promoter (1-2kb)	105371767	LOC105371767	-1026
chr1	205141353	205142424	*	1072	7.13384	6.53394	7.55629	-1.02235	1.28713e-11	1.60075e-10	FALSE	lost_in_mutant	1072	*	Distal Intergenic	5929	RBBP5	-19338
chr7	80821853	80822891	*	1039	5.65831	4.59005	6.26532	-1.67527	1.28762e-11	1.60125e-10	TRUE	lost_in_mutant	1039	*	Intron (ENST00000265361.8/10512, intron 4 of 17)	10512	SEMA3C	-3444
chr7	36173935	36174977	*	1043	6.49071	5.68714	7.00376	-1.31663	1.28922e-11	1.60316e-10	FALSE	lost_in_mutant	1043	*	Intron (ENST00000242108.9/80820, intron 2 of 7)	80820	EEPD1	20681
chr3	138417298	138418246	*	949	6.84963	6.23009	7.28165	-1.05156	1.29278e-11	1.6075e-10	TRUE	lost_in_mutant	949	*	Distal Intergenic	83850	ESYT3	-16340
chr9	133968484	133969690	*	1207	6.38116	5.61125	6.88048	-1.26924	1.29338e-11	1.60814e-10	FALSE	lost_in_mutant	1207	*	Intron (ENST00000406606.7/7410, intron 1 of 26)	7410	VAV2	22569
chr5	96893135	96894040	*	906	6.91476	6.27988	7.35413	-1.07425	1.29732e-11	1.61296e-10	FALSE	lost_in_mutant	906	*	Promoter (<=1kb)	64167	ERAP2	717
chr11	13847412	13848953	*	1542	6.21155	5.39266	6.73071	-1.33805	1.29909e-11	1.61506e-10	FALSE	lost_in_mutant	1542	*	Exon (ENST00000664710.1/105376562, exon 6 of 6)	105376561	LINC02545	21663
chr6	35297407	35298367	*	961	7.77388	7.31905	8.11917	-0.800119	1.30011e-11	1.61624e-10	FALSE	lost_in_mutant	961	*	Promoter (<=1kb)	50619	DEF6	0
chr10	74033133	74034190	*	1058	5.65842	4.64499	6.24783	-1.60284	1.3015e-11	1.61788e-10	FALSE	lost_in_mutant	1058	*	Intron (ENST00000623461.3/7414, intron 3 of 22)	7414	VCL	-8901
chr17	45910883	45911379	*	497	5.6797	4.60947	6.28733	-1.67786	1.30443e-11	1.62143e-10	FALSE	lost_in_mutant	497	*	Intron (ENST00000680674.1/4137, intron 1 of 10)	100130148	MAPT-IT1	15100
chr3	169879613	169880630	*	1018	6.05531	5.17535	6.59794	-1.42259	1.30878e-11	1.62675e-10	FALSE	lost_in_mutant	1018	*	Distal Intergenic	79782	LRRC31	-9678
chr4	6708910	6710760	*	1851	8.22498	7.80065	8.55245	-0.751792	1.3089e-11	1.6268e-10	TRUE	lost_in_mutant	1851	*	Promoter (<=1kb)	114932	MRFAP1L1	0
chr14	74902344	74902600	*	257	4.65157	2.89099	5.42123	-2.53024	1.31062e-11	1.62884e-10	FALSE	lost_in_mutant	257	*	3' UTR	83694	RPS6KL1	4857
chr10	31728710	31729621	*	912	6.20006	5.33561	6.73685	-1.40124	1.31069e-11	1.62884e-10	FALSE	lost_in_mutant	912	*	Distal Intergenic	101929951	MACORIS	-21223
chr6	166927136	166928351	*	1216	6.19326	5.35033	6.72183	-1.3715	1.31082e-11	1.62891e-10	TRUE	lost_in_mutant	1216	*	3' UTR	8635	RNASET2	4698
chr5	137753407	137755278	*	1872	10.0988	9.81987	10.3324	-0.512493	1.31169e-11	1.6299e-10	FALSE	lost_in_mutant	1872	*	Promoter (<=1kb)	10949	HNRNPA0	0
chr12	110330525	110330984	*	460	4.97754	3.54978	5.6809	-2.13112	1.31323e-11	1.63172e-10	FALSE	lost_in_mutant	460	*	Promoter (1-2kb)	488	ATP2A2	1126
chr1	204828107	204830485	*	2379	9.07333	8.74205	9.34257	-0.600527	1.31398e-11	1.63256e-10	FALSE	lost_in_mutant	2379	*	Promoter (<=1kb)	23114	NFASC	0
chr13	20704082	20704899	*	818	8.0281	7.58524	8.36648	-0.78124	1.31477e-11	1.63345e-10	FALSE	lost_in_mutant	818	*	Promoter (<=1kb)	53342	IL17D	3
chr15	28911277	28912763	*	1487	6.33272	5.56429	6.83143	-1.26713	1.31549e-11	1.63417e-10	FALSE	lost_in_mutant	1487	*	Intron (ENST00000561069.5/321, intron 1 of 14)	321	APBA2	-6604
chr3	198044009	198044687	*	679	5.33707	4.11381	5.98939	-1.87558	1.3155e-11	1.63417e-10	FALSE	lost_in_mutant	679	*	Downstream (<=300bp)	100873947	LMLN-AS1	-4775
chr4	6986285	6988064	*	1780	9.32234	8.98441	9.59594	-0.611522	1.3167e-11	1.63557e-10	FALSE	lost_in_mutant	1780	*	Promoter (<=1kb)	57533	TBC1D14	0
chr4	66048704	66049377	*	674	5.32074	4.11519	5.96818	-1.85299	1.31689e-11	1.63571e-10	FALSE	lost_in_mutant	674	*	Intron (ENST00000508572.1/105377261, intron 1 of 3)	105377261	LOC105377261	45423
chr20	5642046	5642921	*	876	5.21369	3.95168	5.87638	-1.92471	1.31734e-11	1.63613e-10	FALSE	lost_in_mutant	876	*	Distal Intergenic	56261	GPCPD1	-31040
chr10	43436352	43437576	*	1225	8.95491	8.58256	9.25061	-0.668049	1.31738e-11	1.63613e-10	FALSE	lost_in_mutant	1225	*	Promoter (<=1kb)	642819	ZNF487	0
chr3	126959841	126961034	*	1194	6.38909	5.63642	6.88119	-1.24476	1.3192e-11	1.63827e-10	FALSE	lost_in_mutant	1194	*	Promoter (2-3kb)	84303	CHCHD6	2831
chrX	1452650	1453751	*	1102	10.679	10.4127	10.9038	-0.491151	1.31925e-11	1.63827e-10	FALSE	lost_in_mutant	1102	*	Promoter (<=1kb)	8623	ASMTL	0
chr22	35226528	35227316	*	789	5.96861	4.99302	6.54535	-1.55232	1.32014e-11	1.63928e-10	FALSE	lost_in_mutant	789	*	Intron (ENST00000423311.1/104310353, intron 1 of 5)	104310353	LINC01399	3740
chr16	23452340	23453627	*	1288	8.00435	7.58247	8.33037	-0.747907	1.32095e-11	1.64019e-10	FALSE	lost_in_mutant	1288	*	Promoter (<=1kb)	124903667	LOC124903667	0
chr12	43856934	43858106	*	1173	7.6917	7.21966	8.04678	-0.827117	1.32514e-11	1.6453e-10	FALSE	lost_in_mutant	1173	*	Intron (ENST00000266534.8/84216, intron 2 of 7)	84216	TMEM117	12083
chr1	9886065	9886712	*	648	6.16915	5.34807	6.68918	-1.34111	1.32536e-11	1.64548e-10	FALSE	lost_in_mutant	648	*	Intron (ENST00000377263.6/56998, intron 1 of 5)	56998	CTNNBIP1	6525
chrX	52261229	52262453	*	1225	8.27245	7.89359	8.57224	-0.678645	1.32756e-11	1.64812e-10	FALSE	lost_in_mutant	1225	*	Intron (ENST00000669760.1/105377209, intron 1 of 2)	105377209	LOC105377209	3466
chr1	8621708	8622420	*	713	4.99678	3.59732	5.6936	-2.09628	1.32878e-11	1.64954e-10	FALSE	lost_in_mutant	713	*	Promoter (1-2kb)	473	RERE	1960
chr17	17602829	17603966	*	1138	8.79553	8.21756	9.20706	-0.9895	1.33004e-11	1.65102e-10	TRUE	lost_in_mutant	1138	*	Intron (ENST00000583662.1/ENST00000583662.1, intron 1 of 1)	10400	PEMT	-11121
chr22	47148958	47149739	*	782	6.85118	6.20203	7.29728	-1.09525	1.33052e-11	1.65152e-10	FALSE	lost_in_mutant	782	*	Intron (ENST00000380995.5/25771, intron 13 of 13)	124905139	LOC124905139	-31741
chr9	11901853	11903585	*	1733	6.59375	5.80528	7.1007	-1.29543	1.33197e-11	1.65317e-10	FALSE	lost_in_mutant	1733	*	Intron (ENST00000649122.1/ENST00000649122.1, intron 3 of 5)	105375976	LOC105375976	255562
chr1	38826055	38826945	*	891	5.94235	4.98872	6.51152	-1.5228	1.33201e-11	1.65317e-10	FALSE	lost_in_mutant	891	*	Distal Intergenic	64121	RRAGC	21129
chr5	131164344	131165812	*	1469	8.73461	8.3638	9.02934	-0.665546	1.33212e-11	1.65317e-10	FALSE	lost_in_mutant	1469	*	Promoter (<=1kb)	3094	HINT1	0
chr10	101889286	101890102	*	817	6.2308	5.43273	6.74164	-1.30891	1.33215e-11	1.65317e-10	FALSE	lost_in_mutant	817	*	Promoter (<=1kb)	79591	ARMH3	0
chr19	53889470	53890314	*	845	7.11643	7.54922	6.49527	1.05395	1.33311e-11	1.65426e-10	FALSE	gained_in_mutant	845	*	5' UTR	5582	PRKCG	-4312
chr1	54339049	54339472	*	424	5.11996	3.81497	5.79376	-1.97879	1.33499e-11	1.6565e-10	FALSE	lost_in_mutant	424	*	Intron (ENST00000610401.6/23648, intron 4 of 17)	23648	SSBP3	-3168
chr2	70685457	70687421	*	1965	7.58007	7.10351	7.93769	-0.834176	1.3362e-11	1.65791e-10	FALSE	lost_in_mutant	1965	*	Exon (ENST00000457851.1/ENST00000457851.1, exon 1 of 2)	119	ADD2	-12109
chr1	116167209	116169309	*	2101	7.72928	8.09005	7.24708	0.842971	1.33661e-11	1.65833e-10	FALSE	gained_in_mutant	2101	*	Exon (ENST00000426515.2/ENST00000426515.2, exon 2 of 2)	126868	MAB21L3	43336
chr5	65562764	65563803	*	1040	8.34353	7.92899	8.66517	-0.736176	1.33691e-11	1.65861e-10	FALSE	lost_in_mutant	1040	*	Promoter (<=1kb)	64105	CENPK	0
chr15	39403326	39404381	*	1056	6.8793	6.26502	7.30877	-1.04375	1.33709e-11	1.65873e-10	TRUE	lost_in_mutant	1056	*	Intron (ENST00000560484.1/105370777, intron 1 of 3)	105370777	LOC105370777	16328
chr2	108118615	108120059	*	1445	6.38706	5.64438	6.87492	-1.23054	1.33719e-11	1.65876e-10	TRUE	lost_in_mutant	1445	*	Distal Intergenic	107178918	LINC01593	-65860
chr10	99854849	99855575	*	727	6.20672	5.38924	6.72532	-1.33607	1.33844e-11	1.66022e-10	TRUE	lost_in_mutant	727	*	Distal Intergenic	1244	ABCC2	9100
chr2	69642798	69645076	*	2279	9.58994	9.27968	9.84514	-0.565463	1.33946e-11	1.66139e-10	TRUE	lost_in_mutant	2279	*	Promoter (<=1kb)	22848	AAK1	0
chr6	125153414	125154464	*	1051	8.00668	7.58289	8.33383	-0.750946	1.33959e-11	1.66146e-10	FALSE	lost_in_mutant	1051	*	Promoter (<=1kb)	7164	TPD52L1	0
chr2	39379163	39381121	*	1959	6.46581	5.67755	6.97267	-1.29512	1.33984e-11	1.66167e-10	TRUE	lost_in_mutant	1959	*	Promoter (<=1kb)	8491	MAP4K3	0
chr16	27549645	27550547	*	903	9.63724	9.32162	9.89605	-0.574427	1.34008e-11	1.66188e-10	FALSE	lost_in_mutant	903	*	Promoter (<=1kb)	23247	KATNIP	0
chrY	2934731	2936396	*	1666	8.72547	8.35359	9.02087	-0.667282	1.34035e-11	1.66212e-10	TRUE	lost_in_mutant	1666	*	Promoter (<=1kb)	7544	ZFY	0
chrX	17654877	17657306	*	2430	8.32622	7.92859	8.63761	-0.709022	1.34106e-11	1.66291e-10	FALSE	lost_in_mutant	2430	*	Promoter (<=1kb)	4810	NHS	0
chr6	132866847	132867592	*	746	5.83084	4.88235	6.39822	-1.51587	1.34114e-11	1.66291e-10	TRUE	lost_in_mutant	746	*	Distal Intergenic	594839	SNORA33	49628
chr16	27723969	27725180	*	1212	5.90966	4.95344	6.47973	-1.5263	1.34339e-11	1.66561e-10	FALSE	lost_in_mutant	1212	*	Intron (ENST00000261588.10/23247, intron 14 of 27)	100128079	LOC100128079	-5163
chr16	65117848	65118270	*	423	7.24023	6.68474	7.6403	-0.955561	1.34412e-11	1.66642e-10	FALSE	lost_in_mutant	423	*	Intron (ENST00000394156.7/1009, intron 1 of 13)	1009	CDH11	3660
chr3	123960721	123961832	*	1112	8.93172	8.58179	9.21313	-0.631336	1.34598e-11	1.66862e-10	TRUE	lost_in_mutant	1112	*	Promoter (<=1kb)	64770	CCDC14	0
chr22	35489085	35490540	*	1456	6.76747	6.09679	7.22353	-1.12674	1.34944e-11	1.67283e-10	FALSE	lost_in_mutant	1456	*	Distal Intergenic	23551	RASD2	-50291
chr19	57803530	57805062	*	1533	7.75157	7.28971	8.10088	-0.811164	1.34959e-11	1.67292e-10	FALSE	lost_in_mutant	1533	*	3' UTR	79818	ZNF552	8342
chr9	29501235	29502332	*	1098	6.36418	5.56642	6.87489	-1.30847	1.35007e-11	1.67334e-10	FALSE	lost_in_mutant	1098	*	Distal Intergenic	158038	LINGO2	-287634
chr13	102651222	102652343	*	1122	5.7812	4.79549	6.36137	-1.56588	1.35009e-11	1.67334e-10	TRUE	lost_in_mutant	1122	*	Promoter (2-3kb)	7174	TPP2	2167
chr18	37564816	37567637	*	2822	9.22344	8.89467	9.49102	-0.596349	1.35164e-11	1.67517e-10	FALSE	lost_in_mutant	2822	*	Promoter (<=1kb)	102724417	LOC102724417	0
chr2	119598434	119599672	*	1239	6.98652	6.39034	7.40713	-1.01679	1.3523e-11	1.6759e-10	FALSE	lost_in_mutant	1239	*	Promoter (2-3kb)	200373	CFAP221	-2991
chr14	100586169	100587319	*	1151	8.16186	7.72988	8.49387	-0.763985	1.35275e-11	1.67636e-10	FALSE	lost_in_mutant	1151	*	Promoter (<=1kb)	57596	BEGAIN	98
chr8	922698	924283	*	1586	6.53005	5.79256	7.0157	-1.22314	1.35402e-11	1.67784e-10	FALSE	lost_in_mutant	1586	*	Intron (ENST00000637795.2/9228, intron 2 of 14)	9228	DLGAP2	39370
chr3	112042802	112044187	*	1386	7.78854	7.33656	8.13219	-0.795627	1.35421e-11	1.67797e-10	FALSE	lost_in_mutant	1386	*	Promoter (<=1kb)	344805	TMPRSS7	0
chr5	99286672	99287470	*	799	6.07562	5.21687	6.61025	-1.39338	1.35522e-11	1.67913e-10	TRUE	lost_in_mutant	799	*	Distal Intergenic	102724855	LINC02113	-261962
chr12	58539847	58541178	*	1332	7.5036	7.01727	7.86667	-0.849401	1.3557e-11	1.67964e-10	FALSE	lost_in_mutant	1332	*	Promoter (2-3kb)	100506869	LOC100506869	-2946
chr7	1044119	1045311	*	1193	8.66999	8.25758	8.99034	-0.732756	1.35583e-11	1.6797e-10	FALSE	lost_in_mutant	1193	*	Promoter (<=1kb)	115330	GPR146	0
chr2	181231753	181232652	*	900	6.35323	5.528	6.87489	-1.34689	1.35597e-11	1.67978e-10	FALSE	lost_in_mutant	900	*	Intron (ENST00000642559.1/101927156, intron 6 of 9)	101927156	LINC01934	-5772
chr1	31223733	31224656	*	924	6.91027	6.2879	7.34366	-1.05576	1.35637e-11	1.68017e-10	FALSE	lost_in_mutant	924	*	Intron (ENST00000373736.7/79570, intron 1 of 6)	79570	NKAIN1	15231
chr8	143958896	143959711	*	816	5.77063	4.79768	6.34646	-1.54877	1.35657e-11	1.68034e-10	TRUE	lost_in_mutant	816	*	Promoter (<=1kb)	5339	PLEC	-97
chr3	187066327	187066961	*	635	6.42801	5.66282	6.92536	-1.26255	1.35758e-11	1.68148e-10	FALSE	lost_in_mutant	635	*	Intron (ENST00000169298.8/6480, intron 5 of 7)	6480	ST6GAL1	-5013
chr1	245488634	245489531	*	898	5.48481	4.37541	6.10448	-1.72906	1.35765e-11	1.68148e-10	TRUE	lost_in_mutant	898	*	Intron (ENST00000407071.7/55083, intron 4 of 14)	55083	KIF26B	-21471
chr16	89957968	89958476	*	509	6.54373	5.84355	7.0131	-1.16955	1.35796e-11	1.68177e-10	FALSE	lost_in_mutant	509	*	Promoter (<=1kb)	54849	DEF8	0
chr1	220879117	220880439	*	1323	7.8319	7.35363	8.19048	-0.836853	1.35919e-11	1.6832e-10	FALSE	lost_in_mutant	1323	*	Promoter (<=1kb)	100873924	HLX-AS1	0
chr19	46984235	46986149	*	1915	6.52654	5.78081	7.0157	-1.2349	1.36156e-11	1.68604e-10	FALSE	lost_in_mutant	1915	*	Intron (ENST00000672722.1/2909, intron 3 of 6)	2909	ARHGAP35	-3435
chr20	50171679	50173042	*	1364	7.12797	7.5818	6.46215	1.11964	1.36187e-11	1.68632e-10	FALSE	gained_in_mutant	1364	*	Promoter (<=1kb)	101927541	LINC01273	0
chr17	80414275	80415871	*	1597	9.38678	9.07294	9.64439	-0.571448	1.36238e-11	1.68678e-10	FALSE	lost_in_mutant	1597	*	Promoter (<=1kb)	100294362	RNF213-AS1	0
chr11	114059155	114061845	*	2691	9.67797	9.39575	9.91392	-0.518167	1.36239e-11	1.68678e-10	FALSE	lost_in_mutant	2691	*	Promoter (<=1kb)	7704	ZBTB16	0
chr2	207896104	207897194	*	1091	5.77108	4.782	6.35238	-1.57038	1.36273e-11	1.6871e-10	FALSE	lost_in_mutant	1091	*	Intron (ENST00000427836.8/389072, intron 6 of 7)	389072	PLEKHM3	-26170
chr15	57132776	57134004	*	1229	6.74132	6.0735	7.19607	-1.12257	1.36291e-11	1.68723e-10	FALSE	lost_in_mutant	1229	*	Promoter (<=1kb)	6938	TCF12	-312
chr3	49482105	49483516	*	1412	6.444	5.72082	6.92349	-1.20267	1.363e-11	1.68724e-10	TRUE	lost_in_mutant	1412	*	Intron (ENST00000469139.2/1605, intron 1 of 2)	1605	DAG1	-9200
chr19	43554991	43555860	*	870	6.50756	5.79344	6.98308	-1.18964	1.36334e-11	1.68757e-10	FALSE	lost_in_mutant	870	*	Promoter (1-2kb)	7515	XRCC1	-1214
chr18	62714741	62715725	*	985	10.1576	9.88234	10.3886	-0.50628	1.36505e-11	1.68959e-10	FALSE	lost_in_mutant	985	*	Promoter (<=1kb)	23239	PHLPP1	0
chr3	11600341	11601084	*	744	6.34666	5.54773	6.85785	-1.31012	1.36543e-11	1.68997e-10	FALSE	lost_in_mutant	744	*	Intron (ENST00000430365.7/9686, intron 2 of 4)	9686	VGLL4	3497
chr18	58761396	58762364	*	969	6.27064	5.45211	6.78966	-1.33755	1.36607e-11	1.69066e-10	TRUE	lost_in_mutant	969	*	Distal Intergenic	105372146	LOC105372146	-8666
chr12	119544567	119545437	*	871	6.9849	6.35725	7.42082	-1.06357	1.36731e-11	1.6921e-10	FALSE	lost_in_mutant	871	*	Intron (ENST00000665601.1/105370027, intron 2 of 2)	387890	TMEM233	-48337
chr14	100825515	100826338	*	824	6.94172	7.39267	6.28216	1.11051	1.36771e-11	1.6925e-10	FALSE	gained_in_mutant	824	*	Promoter (<=1kb)	55384	MEG3	0
chr17	76917575	76919064	*	1490	7.14852	6.59036	7.54996	-0.959606	1.36864e-11	1.69356e-10	FALSE	lost_in_mutant	1490	*	Intron (ENST00000569840.7/146664, intron 8 of 17)	146664	MGAT5B	-4786
chr3	13687109	13688380	*	1272	7.56039	7.0656	7.92814	-0.862539	1.36969e-11	1.69476e-10	TRUE	lost_in_mutant	1272	*	Exon (ENST00000419618.2/285375, exon 2 of 6)	285375	LINC00620	36376
chr9	9112069	9112813	*	745	5.34996	4.14941	5.99603	-1.84662	1.37123e-11	1.69657e-10	FALSE	lost_in_mutant	745	*	Intron (ENST00000381196.9/5789, intron 10 of 45)	101929407	PTPRD-AS1	253939
chr15	90901941	90902738	*	798	8.35914	7.96973	8.66546	-0.695726	1.37212e-11	1.69758e-10	FALSE	lost_in_mutant	798	*	Promoter (<=1kb)	4122	MAN2A2	0
chrX	19343303	19344394	*	1092	8.76619	8.41317	9.04958	-0.636414	1.37485e-11	1.70086e-10	FALSE	lost_in_mutant	1092	*	Promoter (<=1kb)	5160	PDHA1	0
chr6	151439186	151439695	*	510	4.71943	3.07358	5.46827	-2.39469	1.37976e-11	1.70684e-10	FALSE	lost_in_mutant	510	*	Promoter (2-3kb)	55005	RMND1	-2360
chrX	105882659	105884192	*	1534	6.34261	5.57999	6.83889	-1.25889	1.38058e-11	1.70776e-10	TRUE	lost_in_mutant	1534	*	Intron (ENST00000243300.14/203447, intron 4 of 28)	203447	NRK	60078
chr20	4014052	4016045	*	1994	9.40296	9.08307	9.66465	-0.581579	1.38176e-11	1.70911e-10	FALSE	lost_in_mutant	1994	*	Promoter (<=1kb)	11237	RNF24	0
chr8	108442972	108444184	*	1213	9.29636	8.98735	9.55071	-0.56336	1.38238e-11	1.70979e-10	FALSE	lost_in_mutant	1213	*	Promoter (<=1kb)	3646	EIF3E	0
chr20	36126901	36127649	*	749	5.94797	4.97473	6.5239	-1.54917	1.38298e-11	1.71044e-10	FALSE	lost_in_mutant	749	*	Intron (ENST00000202028.9/2036, intron 2 of 19)	2036	EPB41L1	5179
chr2	160137328	160138264	*	937	5.9422	5.01637	6.50157	-1.48519	1.38491e-11	1.71273e-10	FALSE	lost_in_mutant	937	*	3' UTR	3694	ITGB6	-25218
chrX	155215855	155217281	*	1427	8.84746	8.51941	9.11457	-0.595157	1.38794e-11	1.71631e-10	FALSE	lost_in_mutant	1427	*	Promoter (<=1kb)	7411	VBP1	0
chr9	119881796	119882308	*	513	5.61018	4.55639	6.21263	-1.65624	1.388e-11	1.71631e-10	FALSE	lost_in_mutant	513	*	Distal Intergenic	106146149	LINC01613	-52745
chr7	132809582	132811000	*	1419	5.90501	4.97825	6.46472	-1.48647	1.38805e-11	1.71631e-10	FALSE	lost_in_mutant	1419	*	Intron (ENST00000262570.10/54927, intron 6 of 7)	100506937	LOC100506937	50590
chr19	47644935	47645391	*	457	5.17152	3.83987	5.85201	-2.01213	1.38969e-11	1.71825e-10	FALSE	lost_in_mutant	457	*	Intron (ENST00000599924.1/ENST00000599924.1, intron 1 of 2)	29998	BICRA	-33571
chr16	23557089	23558131	*	1043	10.0093	9.68041	10.277	-0.596546	1.39162e-11	1.72054e-10	FALSE	lost_in_mutant	1043	*	Promoter (<=1kb)	124454	EARS2	0
chr5	127057466	127058133	*	668	5.56723	4.42172	6.19761	-1.77589	1.39171e-11	1.72055e-10	TRUE	lost_in_mutant	668	*	Promoter (<=1kb)	401207	C5orf63	784
chr4	14431666	14432330	*	665	5.07598	3.61603	5.78659	-2.17056	1.39312e-11	1.7222e-10	FALSE	lost_in_mutant	665	*	Intron (ENST00000654462.1/ENST00000654462.1, intron 1 of 2)	201853	LINC00504	284265
chr11	31671599	31672228	*	630	5.12365	3.74702	5.81508	-2.06807	1.39517e-11	1.72463e-10	FALSE	lost_in_mutant	630	*	Intron (ENST00000639878.1/26610, intron 9 of 9)	26610	ELP4	21418
chr16	77227	78976	*	1750	8.98569	8.60614	9.28589	-0.679753	1.39997e-11	1.73047e-10	FALSE	lost_in_mutant	1750	*	Promoter (<=1kb)	4350	MPG	0
chr9	133533969	133535316	*	1348	9.05895	8.7276	9.32824	-0.600631	1.40085e-11	1.73146e-10	FALSE	lost_in_mutant	1348	*	Promoter (<=1kb)	9719	ADAMTSL2	0
chr2	236107260	236108900	*	1641	6.76855	6.13176	7.20881	-1.07705	1.40139e-11	1.73196e-10	FALSE	lost_in_mutant	1641	*	Intron (ENST00000304032.13/116987, intron 16 of 17)	2637	GBX2	58429
chr20	51562186	51564174	*	1989	7.57457	7.10144	7.93026	-0.82882	1.40141e-11	1.73196e-10	FALSE	lost_in_mutant	1989	*	Promoter (<=1kb)	4773	NFATC2	0
chr5	75460348	75461316	*	969	5.44244	4.33138	6.0626	-1.73122	1.40332e-11	1.73423e-10	FALSE	lost_in_mutant	969	*	Intron (ENST00000644912.1/10087, intron 2 of 15)	10087	CERT1	-33910
chr13	103098570	103099120	*	551	5.68606	4.6406	6.28586	-1.64526	1.40637e-11	1.73789e-10	FALSE	lost_in_mutant	551	*	Distal Intergenic	6555	SLC10A2	-32153
chrX	82813537	82814096	*	560	5.11301	3.79476	5.79016	-1.9954	1.40655e-11	1.73801e-10	TRUE	lost_in_mutant	560	*	Distal Intergenic	124900496	LOC124900496	252336
chr19	39444858	39446025	*	1168	8.5571	8.18016	8.85568	-0.675526	1.40679e-11	1.73822e-10	FALSE	lost_in_mutant	1168	*	Promoter (<=1kb)	6829	SUPT5H	0
chr5	147782036	147783265	*	1230	9.5502	9.24444	9.80236	-0.557925	1.4072e-11	1.73862e-10	FALSE	lost_in_mutant	1230	*	Promoter (<=1kb)	9832	JAKMIP2	0
chrX	68536675	68537330	*	656	5.01164	3.55317	5.72192	-2.16875	1.40812e-11	1.73966e-10	FALSE	lost_in_mutant	656	*	3' UTR	286451	YIPF6	24868
chr15	69810203	69811174	*	972	6.29865	5.51852	6.80219	-1.28366	1.40862e-11	1.74018e-10	FALSE	lost_in_mutant	972	*	Intron (ENST00000647319.1/104472713, intron 11 of 11)	414926	LINC00593	-12304
chr6	68182221	68182987	*	767	6.23673	5.44613	6.74455	-1.29842	1.40925e-11	1.74086e-10	FALSE	lost_in_mutant	767	*	Distal Intergenic	102723883	LOC102723883	126870
chr11	68418386	68419072	*	687	6.2716	5.47541	6.78169	-1.30627	1.41142e-11	1.74336e-10	FALSE	lost_in_mutant	687	*	Intron (ENST00000294304.12/4041, intron 13 of 22)	4041	LRP5	8357
chr20	13995016	13996483	*	1468	9.65719	9.34625	9.91285	-0.566603	1.41143e-11	1.74336e-10	FALSE	lost_in_mutant	1468	*	Promoter (<=1kb)	80343	SEL1L2	0
chr13	40770578	40771779	*	1202	8.7348	8.38301	9.01741	-0.634407	1.41155e-11	1.7434e-10	FALSE	lost_in_mutant	1202	*	Promoter (<=1kb)	10240	MRPS31	0
chr1	9721391	9722190	*	800	6.19938	5.38779	6.71564	-1.32785	1.41198e-11	1.74384e-10	FALSE	lost_in_mutant	800	*	Promoter (<=1kb)	5293	PIK3CD	255
chr11	72781874	72782959	*	1086	7.87848	7.42608	8.22238	-0.796296	1.41269e-11	1.74462e-10	FALSE	lost_in_mutant	1086	*	Promoter (<=1kb)	10809	STARD10	0
chr6	90336050	90337281	*	1232	6.19695	5.36066	6.72294	-1.36228	1.41502e-11	1.7474e-10	FALSE	lost_in_mutant	1232	*	Intron (ENST00000667364.1/105377891, intron 1 of 4)	105377891	LOC105377891	-7938
chr22	23179722	23181050	*	1329	8.30633	7.9318	8.60339	-0.671593	1.41528e-11	1.74762e-10	FALSE	lost_in_mutant	1329	*	Promoter (<=1kb)	613	BCR	0
chr2	133673334	133675702	*	2369	7.03892	6.43018	7.46569	-1.03551	1.41678e-11	1.74938e-10	TRUE	lost_in_mutant	2369	*	Distal Intergenic	344148	NCKAP5	-104871
chr10	98320456	98321703	*	1248	7.87208	7.41032	8.22133	-0.811009	1.41809e-11	1.75089e-10	FALSE	lost_in_mutant	1248	*	Distal Intergenic	84171	LOXL4	-52262
chr18	21599795	21601457	*	1663	9.93922	9.65487	10.1766	-0.521765	1.42185e-11	1.75544e-10	FALSE	lost_in_mutant	1663	*	Promoter (<=1kb)	114799	ESCO1	0
chr3	114408286	114409570	*	1285	7.10167	6.48322	7.53316	-1.04994	1.42255e-11	1.7562e-10	TRUE	lost_in_mutant	1285	*	Intron (ENST00000675478.1/26137, intron 7 of 11)	100131117	ZBTB20-AS1	20617
chr5	24496653	24498194	*	1542	5.70634	4.65331	6.30856	-1.65526	1.42264e-11	1.75622e-10	TRUE	lost_in_mutant	1542	*	Promoter (1-2kb)	1008	CDH10	1327
chr6	100376000	100377114	*	1115	6.21986	5.41844	6.73206	-1.31361	1.42279e-11	1.75629e-10	FALSE	lost_in_mutant	1115	*	Distal Intergenic	6492	SIM1	16928
chr7	91112539	91113555	*	1017	6.78855	6.1267	7.24054	-1.11384	1.42519e-11	1.7591e-10	TRUE	lost_in_mutant	1017	*	Exon (ENST00000380050.8/5218, exon 13 of 15)	8321	FZD1	-150878
chr15	80579591	80580557	*	967	6.6259	5.9245	7.09581	-1.17132	1.42522e-11	1.7591e-10	FALSE	lost_in_mutant	967	*	Promoter (<=1kb)	100847042	MIR5572	-546
chr7	102464074	102465421	*	1348	9.09365	8.7576	9.36603	-0.608432	1.42753e-11	1.76185e-10	FALSE	lost_in_mutant	1348	*	Promoter (<=1kb)	54784	ALKBH4	0
chr3	62812400	62813164	*	765	5.58572	4.51423	6.19375	-1.67952	1.42939e-11	1.76405e-10	FALSE	lost_in_mutant	765	*	Intron (ENST00000612439.4/8618, intron 1 of 27)	8618	CADPS	61865
chr19	56507554	56508220	*	667	4.53366	5.43072	1.67372	3.757	1.43019e-11	1.76493e-10	FALSE	gained_in_mutant	667	*	Promoter (<=1kb)	57573	ZNF471	0
chr13	51583659	51585169	*	1511	10.896	10.6134	11.1322	-0.518805	1.43038e-11	1.76507e-10	FALSE	lost_in_mutant	1511	*	Promoter (<=1kb)	115825	WDFY2	0
chr1	44602299	44604310	*	2012	7.67004	7.20085	8.02351	-0.822657	1.43062e-11	1.76527e-10	FALSE	lost_in_mutant	2012	*	Intron (ENST00000355387.6/55182, intron 2 of 14)	55182	RNF220	-9955
chr12	52903296	52904561	*	1266	7.19715	7.6227	6.59094	1.03177	1.43187e-11	1.76672e-10	FALSE	gained_in_mutant	1266	*	Promoter (<=1kb)	3856	KRT8	0
chr4	172721554	172722069	*	516	4.85153	3.28212	5.58536	-2.30324	1.43203e-11	1.76681e-10	FALSE	lost_in_mutant	516	*	Intron (ENST00000506823.6/442117, intron 5 of 12)	101930370	GALNT7-DT	444090
chr2	55482012	55482934	*	923	7.17259	6.62138	7.57045	-0.94907	1.43459e-11	1.76986e-10	FALSE	lost_in_mutant	923	*	Distal Intergenic	112942	CFAP36	-36670
chr13	103639402	103641324	*	1923	6.72602	6.04636	7.18617	-1.13981	1.4348e-11	1.77003e-10	FALSE	lost_in_mutant	1923	*	Distal Intergenic	104326190	LINC01309	218152
chr16	526558	527821	*	1264	10.3355	10.0092	10.6015	-0.592281	1.43644e-11	1.77196e-10	FALSE	lost_in_mutant	1264	*	Promoter (<=1kb)	64493	LINC00235	0
chr10	1420108	1421449	*	1342	8.58906	8.23409	8.87371	-0.63962	1.43734e-11	1.77296e-10	FALSE	lost_in_mutant	1342	*	Intron (ENST00000381312.6/105, intron 1 of 9)	642394	ADARB2-AS1	-105188
chr8	26576511	26580156	*	3646	10.0741	9.74535	10.3417	-0.596348	1.43824e-11	1.77397e-10	TRUE	lost_in_mutant	3646	*	Promoter (<=1kb)	1808	DPYSL2	0
chr5	23506612	23507596	*	985	5.37369	4.21918	6.00669	-1.78751	1.43975e-11	1.77574e-10	FALSE	lost_in_mutant	985	*	Promoter (<=1kb)	56979	PRDM9	0
chr11	22558314	22560221	*	1908	6.69146	6.02974	7.14339	-1.11365	1.44378e-11	1.7806e-10	TRUE	lost_in_mutant	1908	*	Distal Intergenic	2620	GAS2	-65421
chr5	134815744	134816514	*	771	5.02281	3.62309	5.71969	-2.09659	1.44423e-11	1.78106e-10	FALSE	lost_in_mutant	771	*	Promoter (2-3kb)	134553	C5orf24	-2402
chr1	1079426	1080683	*	1258	8.65054	8.28713	8.94058	-0.653448	1.44444e-11	1.78122e-10	FALSE	lost_in_mutant	1258	*	Distal Intergenic	54991	C1orf159	3389
chr7	11706733	11707997	*	1265	6.2231	5.38083	6.7514	-1.37057	1.446e-11	1.78305e-10	TRUE	lost_in_mutant	1265	*	Intron (ENST00000423059.9/221981, intron 1 of 27)	221981	THSD7A	43356
chr17	63698736	63699643	*	908	7.53982	7.00699	7.92807	-0.921072	1.44626e-11	1.78326e-10	FALSE	lost_in_mutant	908	*	Promoter (<=1kb)	80774	LIMD2	0
chr11	27700567	27701846	*	1280	7.64686	7.17349	8.00269	-0.829199	1.44654e-11	1.78351e-10	FALSE	lost_in_mutant	1280	*	Promoter (<=1kb)	627	BDNF	0
chr15	77695519	77697398	*	1880	7.63747	7.1574	7.99706	-0.839657	1.44662e-11	1.78351e-10	FALSE	lost_in_mutant	1880	*	Promoter (<=1kb)	84894	LINGO1	0
chr5	25005519	25007154	*	1636	6.7093	6.04769	7.16118	-1.11349	1.44671e-11	1.78352e-10	TRUE	lost_in_mutant	1636	*	Distal Intergenic	340107	LINC02239	-164936
chr2	73779460	73780621	*	1162	8.45917	8.07153	8.76441	-0.692874	1.44687e-11	1.78361e-10	TRUE	lost_in_mutant	1162	*	Promoter (<=1kb)	8446	DUSP11	0
chr16	75564825	75566978	*	2154	9.49872	9.19198	9.75154	-0.559563	1.44734e-11	1.78409e-10	TRUE	lost_in_mutant	2154	*	Promoter (<=1kb)	11345	GABARAPL2	0
chr12	70482360	70483230	*	871	5.70743	4.58644	6.33056	-1.74412	1.44983e-11	1.78707e-10	TRUE	lost_in_mutant	871	*	Intron (ENST00000549460.5/105369828, intron 2 of 5)	105369828	LOC105369828	14165
chr20	37797732	37799198	*	1467	5.9344	4.97857	6.50433	-1.52576	1.45024e-11	1.78747e-10	TRUE	lost_in_mutant	1467	*	Intron (ENST00000361383.11/56259, intron 10 of 15)	56259	CTNNBL1	20459
chr1	88683571	88685124	*	1554	9.33125	8.99273	9.60525	-0.612518	1.45062e-11	1.78783e-10	FALSE	lost_in_mutant	1554	*	Promoter (<=1kb)	101927891	PKN2-AS1	0
chr22	37745685	37747701	*	2017	8.29545	7.85807	8.63062	-0.772548	1.45071e-11	1.78785e-10	TRUE	lost_in_mutant	2017	*	Promoter (<=1kb)	11078	TRIOBP	0
chr9	117407074	117408070	*	997	6.48526	5.7614	6.96504	-1.20364	1.45504e-11	1.79308e-10	FALSE	lost_in_mutant	997	*	Intron (ENST00000313400.9/23245, intron 1 of 22)	23245	ASTN2	6969
chr3	65732068	65732802	*	735	6.73599	6.06971	7.19004	-1.12033	1.45572e-11	1.79382e-10	TRUE	lost_in_mutant	735	*	Intron (ENST00000330909.12/9223, intron 1 of 24)	9223	MAGI1	-109978
chr18	45879803	45880732	*	930	6.87745	6.26044	7.30824	-1.0478	1.45624e-11	1.79436e-10	FALSE	lost_in_mutant	930	*	3' UTR	57724	EPG5	9882
chr22	39690077	39691605	*	1529	8.63528	8.27649	8.92238	-0.645888	1.45808e-11	1.79653e-10	TRUE	lost_in_mutant	1529	*	Distal Intergenic	8911	CACNA1I	47280
chr12	8032144	8033885	*	1742	8.48882	8.11049	8.78826	-0.67777	1.45955e-11	1.79824e-10	FALSE	lost_in_mutant	1742	*	Promoter (<=1kb)	55810	FOXJ2	0
chr4	6673293	6675082	*	1790	8.51297	8.14248	8.80749	-0.665011	1.46391e-11	1.80342e-10	FALSE	lost_in_mutant	1790	*	Promoter (<=1kb)	93622	MRFAP1L2	0
chr11	28542107	28543378	*	1272	7.05722	6.45849	7.47909	-1.02061	1.46392e-11	1.80342e-10	TRUE	lost_in_mutant	1272	*	Distal Intergenic	102466876	MIR8068	-64559
chr1	7435631	7436580	*	950	6.312	5.52419	6.81868	-1.29449	1.46459e-11	1.80414e-10	FALSE	lost_in_mutant	950	*	Intron (ENST00000303635.12/23261, intron 5 of 22)	102725193	CAMTA1-AS2	-45877
chr5	127228818	127230082	*	1265	6.398	6.92875	5.54939	1.37935	1.46511e-11	1.80468e-10	FALSE	gained_in_mutant	1265	*	Promoter (<=1kb)	105379198	LOC105379198	0
chr5	60604532	60605242	*	711	4.93763	3.39866	5.66521	-2.26655	1.46589e-11	1.80554e-10	FALSE	lost_in_mutant	711	*	Intron (ENST00000265036.10/55789, intron 8 of 10)	55789	DEPDC1B	23449
chr2	177670410	177671425	*	1016	6.0724	5.21665	6.60589	-1.38924	1.46764e-11	1.80759e-10	FALSE	lost_in_mutant	1016	*	Intron (ENST00000653062.1/105373764, intron 1 of 2)	50940	PDE11A	4127
chrX	22299889	22301057	*	1169	7.70401	7.19983	8.07689	-0.877061	1.46797e-11	1.80789e-10	FALSE	lost_in_mutant	1169	*	Intron (ENST00000683289.1/5251, intron 9 of 13)	158506	CBLL2	26976
chr12	124500018	124501561	*	1544	7.33398	6.78782	7.72922	-0.941402	1.46931e-11	1.80944e-10	FALSE	lost_in_mutant	1544	*	Intron (ENST00000404621.5/9612, intron 1 of 46)	105370047	LOC105370047	-11661
chr8	8891997	8893287	*	1291	7.74835	7.29229	8.09435	-0.802059	1.47127e-11	1.81169e-10	FALSE	lost_in_mutant	1291	*	Promoter (<=1kb)	9258	MFHAS1	343
chr21	31187194	31187767	*	574	5.27903	3.99233	5.94816	-1.95583	1.4713e-11	1.81169e-10	FALSE	lost_in_mutant	574	*	Intron (ENST00000286827.7/7074, intron 14 of 28)	7074	TIAM1	-26285
chr11	133046909	133048749	*	1841	7.04471	6.43575	7.4716	-1.03585	1.47509e-11	1.81626e-10	TRUE	lost_in_mutant	1841	*	Intron (ENST00000524381.6/4978, intron 1 of 7)	4978	OPCML	-103073
chr4	170088816	170090454	*	1639	8.79686	8.45749	9.0714	-0.61391	1.47542e-11	1.81655e-10	TRUE	lost_in_mutant	1639	*	Promoter (<=1kb)	51166	AADAT	0
chr17	7856748	7858654	*	1907	10.5959	10.3315	10.8192	-0.487661	1.47628e-11	1.81751e-10	FALSE	lost_in_mutant	1907	*	Promoter (<=1kb)	124637	CYB5D1	0
chr17	34166282	34166892	*	611	6.272	5.46776	6.78532	-1.31757	1.47642e-11	1.81758e-10	FALSE	lost_in_mutant	611	*	Intron (ENST00000583395.1/101927239, intron 1 of 1)	101927239	LINC01989	8072
chr22	38872169	38873570	*	1402	9.23495	8.91359	9.49761	-0.584025	1.47807e-11	1.81952e-10	FALSE	lost_in_mutant	1402	*	Promoter (<=1kb)	23466	CBX6	0
chr9	104049417	104050389	*	973	5.4141	4.2871	6.03903	-1.75193	1.48038e-11	1.82226e-10	FALSE	lost_in_mutant	973	*	Distal Intergenic	101928550	SMC2-DT	41461
chr4	129698516	129699999	*	1484	6.31884	5.55079	6.81739	-1.2666	1.48079e-11	1.82256e-10	TRUE	lost_in_mutant	1484	*	Intron (ENST00000653915.1/101927282, intron 4 of 4)	101927282	LINC02466	71415
chr3	36969716	36970454	*	739	7.83934	7.38832	8.18243	-0.794112	1.48079e-11	1.82256e-10	FALSE	lost_in_mutant	739	*	Distal Intergenic	9852	EPM2AIP1	22677
chr21	43740217	43741124	*	908	6.97072	6.34825	7.40415	-1.0559	1.48131e-11	1.82309e-10	FALSE	lost_in_mutant	908	*	Promoter (<=1kb)	8566	PDXK	0
chr5	142360526	142361154	*	629	6.94402	6.32071	7.37785	-1.05714	1.48217e-11	1.82406e-10	FALSE	lost_in_mutant	629	*	Intron (ENST00000700840.1/101926941, intron 3 of 4)	101926941	SPRY4-AS1	6983
chr2	181679771	181681195	*	1425	8.08676	7.66373	8.41346	-0.74973	1.48272e-11	1.82462e-10	FALSE	lost_in_mutant	1425	*	Promoter (<=1kb)	375298	CERKL	0
chr1	68319672	68320834	*	1163	6.13619	5.28084	6.66952	-1.38868	1.48354e-11	1.82553e-10	FALSE	lost_in_mutant	1163	*	Distal Intergenic	79971	WLS	-86552
chr1	98929436	98929866	*	431	4.84379	3.34061	5.56383	-2.22322	1.48576e-11	1.82816e-10	FALSE	lost_in_mutant	431	*	Intron (ENST00000263177.5/163404, intron 3 of 5)	100129620	PLPPR5-AS1	-74410
chr7	1268232	1270377	*	2146	7.67952	7.17324	8.05355	-0.880303	1.48742e-11	1.8301e-10	FALSE	lost_in_mutant	2146	*	Exon (ENST00000453798.1/ENST00000453798.1, exon 2 of 2)	340260	UNCX	35360
chr10	119028830	119029722	*	893	9.20716	8.85357	9.49092	-0.637346	1.49258e-11	1.83635e-10	FALSE	lost_in_mutant	893	*	Promoter (<=1kb)	125177373	LINC03036	0
chr13	33817661	33818964	*	1304	7.73606	7.25793	8.09455	-0.836619	1.49412e-11	1.83814e-10	FALSE	lost_in_mutant	1304	*	Promoter (<=1kb)	5983	RFC3	0
chr8	126557674	126558772	*	1099	9.03688	8.69949	9.31013	-0.610646	1.49633e-11	1.84076e-10	FALSE	lost_in_mutant	1099	*	Promoter (<=1kb)	105375751	LOC105375751	0
chr7	73308210	73309186	*	977	7.24399	6.68393	7.64642	-0.962481	1.49898e-11	1.84391e-10	FALSE	lost_in_mutant	977	*	Promoter (<=1kb)	55695	NSUN5	0
chr2	69082420	69084245	*	1826	7.0448	6.46102	7.45925	-0.998225	1.50118e-11	1.84651e-10	TRUE	lost_in_mutant	1826	*	Promoter (1-2kb)	84168	ANTXR1	-1934
chr12	123670799	123671850	*	1052	8.09739	7.66306	8.43078	-0.767715	1.50273e-11	1.84831e-10	FALSE	lost_in_mutant	1052	*	Promoter (<=1kb)	79867	TCTN2	0
chr14	91257228	91258160	*	933	6.76514	6.08568	7.22521	-1.13953	1.50465e-11	1.85058e-10	FALSE	lost_in_mutant	933	*	Distal Intergenic	8111	GPR68	-3303
chr14	20461061	20462111	*	1051	10.4102	10.1413	10.6368	-0.495493	1.50635e-11	1.85251e-10	FALSE	lost_in_mutant	1051	*	Promoter (<=1kb)	4860	PNP	0
chr17	55116451	55118320	*	1870	6.10624	5.24998	6.63992	-1.38994	1.5064e-11	1.85251e-10	TRUE	lost_in_mutant	1870	*	Intron (ENST00000376352.6/252983, intron 16 of 17)	252983	STXBP4	85644
chr17	7328883	7330610	*	1728	10.2145	9.92544	10.4551	-0.529676	1.50732e-11	1.85355e-10	FALSE	lost_in_mutant	1728	*	Promoter (<=1kb)	84461	NEURL4	0
chrX	81201179	81203038	*	1860	7.70986	7.21337	8.07854	-0.865178	1.50942e-11	1.85595e-10	TRUE	lost_in_mutant	1860	*	Promoter (<=1kb)	6451	SH3BGRL	0
chr7	157405914	157407083	*	1170	6.82094	6.1405	7.28144	-1.14094	1.50944e-11	1.85595e-10	FALSE	lost_in_mutant	1170	*	Intron (ENST00000262177.9/10049, intron 8 of 9)	10049	DNAJB6	24093
chr9	124010874	124012014	*	1141	7.63886	7.16288	7.99615	-0.833268	1.51054e-11	1.85719e-10	FALSE	lost_in_mutant	1141	*	Promoter (<=1kb)	9355	LHX2	0
chr4	189940195	189941507	*	1313	8.34641	7.90761	8.68241	-0.774801	1.51516e-11	1.86276e-10	FALSE	lost_in_mutant	1313	*	Promoter (<=1kb)	728339	FRG1-DT	0
chr5	138448570	138450506	*	1937	9.19867	8.87891	9.46025	-0.581338	1.51745e-11	1.86548e-10	FALSE	lost_in_mutant	1937	*	Distal Intergenic	51308	REEP2	3572
chr13	27524497	27525910	*	1414	6.55172	5.85524	7.01945	-1.16421	1.51767e-11	1.86564e-10	TRUE	lost_in_mutant	1414	*	Distal Intergenic	219402	MTIF3	-73906
chr8	102960984	102962404	*	1421	6.77844	6.09868	7.23863	-1.13995	1.51859e-11	1.86667e-10	FALSE	lost_in_mutant	1421	*	Intron (ENST00000659614.1/100506753, intron 4 of 5)	100506753	MAILR	19361
chr14	32937903	32938679	*	777	7.22334	6.68892	7.61243	-0.923509	1.52057e-11	1.869e-10	FALSE	lost_in_mutant	777	*	Promoter (<=1kb)	64067	NPAS3	-200
chr19	50314040	50314639	*	600	7.26703	6.72317	7.66107	-0.937901	1.52369e-11	1.87272e-10	FALSE	lost_in_mutant	600	*	3' UTR	3748	KCNC3	14607
chr14	59918897	59920575	*	1679	8.88588	8.52608	9.17362	-0.64754	1.52458e-11	1.87372e-10	TRUE	lost_in_mutant	1679	*	Promoter (<=1kb)	341883	LRRC9	0
chr5	30925880	30926901	*	1022	6.46245	5.73363	6.94437	-1.21075	1.52557e-11	1.87483e-10	TRUE	lost_in_mutant	1022	*	Distal Intergenic	1004	CDH6	-266785
chr2	170700131	170700933	*	803	5.4022	4.25979	6.03167	-1.77188	1.52956e-11	1.87963e-10	FALSE	lost_in_mutant	803	*	Exon (ENST00000662274.1/101926913, exon 6 of 6)	100130256	LOC100130256	-4757
chr5	176843935	176845702	*	1768	7.70152	7.24016	8.05054	-0.810372	1.53584e-11	1.88724e-10	FALSE	lost_in_mutant	1768	*	Intron (ENST00000509580.2/90249, intron 1 of 15)	90249	UNC5A	-16922
chr6	157183798	157184609	*	812	6.55997	5.83531	7.04009	-1.20478	1.53736e-11	1.88901e-10	FALSE	lost_in_mutant	812	*	3' UTR	57492	ARID1B	-8862
chr4	112144879	112146742	*	1864	8.56673	8.20869	8.85335	-0.644652	1.54289e-11	1.89564e-10	FALSE	lost_in_mutant	1864	*	Promoter (<=1kb)	132720	FAM241A	0
chr19	45960055	45961124	*	1070	6.53444	5.83073	7.00537	-1.17465	1.54293e-11	1.89564e-10	TRUE	lost_in_mutant	1070	*	Promoter (1-2kb)	4858	NOVA2	1482
chr12	113220792	113221871	*	1080	10.3916	10.1107	10.6266	-0.515955	1.54305e-11	1.89567e-10	FALSE	lost_in_mutant	1080	*	Promoter (<=1kb)	115811	IQCD	0
chr19	18771404	18771870	*	467	5.97528	5.05618	6.53223	-1.47605	1.54339e-11	1.89599e-10	FALSE	lost_in_mutant	467	*	Exon (ENST00000338797.10/23373, exon 12 of 15)	1311	COMP	15165
chr3	42277259	42278306	*	1048	6.28561	5.48966	6.79559	-1.30593	1.54365e-11	1.8962e-10	TRUE	lost_in_mutant	1048	*	Distal Intergenic	885	CCK	-11074
chr11	87453960	87454811	*	852	6.08326	5.24363	6.61054	-1.36691	1.54384e-11	1.89632e-10	FALSE	lost_in_mutant	852	*	Distal Intergenic	65084	TMEM135	134893
chr1	114107469	114109462	*	1994	7.26427	6.71309	7.66211	-0.94902	1.54512e-11	1.89779e-10	FALSE	lost_in_mutant	1994	*	Intron (ENST00000610121.5/148281, intron 3 of 6)	148281	SYT6	42978
chr7	28921667	28923287	*	1621	7.78465	7.33646	8.12611	-0.789647	1.54633e-11	1.89917e-10	TRUE	lost_in_mutant	1621	*	Distal Intergenic	9865	TRIL	35043
chr10	14056467	14057554	*	1088	6.0037	5.04258	6.57547	-1.53289	1.54721e-11	1.90015e-10	FALSE	lost_in_mutant	1088	*	Intron (ENST00000357447.7/55691, intron 2 of 24)	101928453	LOC101928453	-16730
chr5	66143769	66145214	*	1446	9.33187	9.02654	9.58373	-0.557188	1.54787e-11	1.90085e-10	FALSE	lost_in_mutant	1446	*	Promoter (<=1kb)	140890	SREK1	0
chr3	180035834	180037849	*	2016	8.80604	8.46962	9.07865	-0.60903	1.54845e-11	1.90145e-10	TRUE	lost_in_mutant	2016	*	Promoter (<=1kb)	51555	PEX5L	0
chrX	65034318	65035792	*	1475	8.24333	7.78629	8.58988	-0.803583	1.54936e-11	1.90247e-10	FALSE	lost_in_mutant	1475	*	Promoter (<=1kb)	340554	ZC3H12B	0
chrX	93936037	93936581	*	545	4.62406	2.90153	5.38703	-2.4855	1.54988e-11	1.903e-10	FALSE	lost_in_mutant	545	*	Distal Intergenic	286499	FAM133A	261831
chr3	62318504	62319828	*	1325	7.67484	7.20837	8.02676	-0.818387	1.55077e-11	1.90398e-10	FALSE	lost_in_mutant	1325	*	Promoter (<=1kb)	100506994	PTPRG-AS1	0
chr11	66267089	66268816	*	1728	10.273	9.97555	10.5195	-0.543992	1.552e-11	1.90539e-10	FALSE	lost_in_mutant	1728	*	Promoter (<=1kb)	105369351	KLC2-AS2	0
chr5	111092011	111093137	*	1127	7.94402	7.50763	8.27861	-0.770977	1.55288e-11	1.90636e-10	FALSE	lost_in_mutant	1127	*	Promoter (<=1kb)	134430	WDR36	0
chr3	195907894	195909102	*	1209	7.40573	6.89854	7.78026	-0.881719	1.55303e-11	1.90644e-10	TRUE	lost_in_mutant	1209	*	Promoter (<=1kb)	100128262	TNK2-AS1	0
chr17	6567416	6568875	*	1460	7.47259	6.92414	7.86902	-0.944878	1.55393e-11	1.90743e-10	TRUE	lost_in_mutant	1460	*	Distal Intergenic	83394	PITPNM3	-10861
chr11	64652732	64653684	*	953	8.1155	7.67467	8.45268	-0.778007	1.55437e-11	1.90787e-10	FALSE	lost_in_mutant	953	*	Promoter (2-3kb)	9379	NRXN2	2436
chr1	230891491	230892471	*	981	5.56144	4.50625	6.16434	-1.65809	1.55608e-11	1.90986e-10	FALSE	lost_in_mutant	981	*	Promoter (1-2kb)	124904547	LOC124904547	-1322
chr1	6624712	6626041	*	1330	8.58568	8.21949	8.87748	-0.657983	1.55658e-11	1.91037e-10	FALSE	lost_in_mutant	1330	*	Promoter (<=1kb)	90326	THAP3	0
chrX	15853991	15855655	*	1665	9.22347	8.89658	9.48981	-0.593225	1.55702e-11	1.9108e-10	FALSE	lost_in_mutant	1665	*	Promoter (<=1kb)	8905	AP1S2	0
chr5	139513504	139514138	*	635	7.66231	7.19379	8.0154	-0.821615	1.55906e-11	1.91319e-10	FALSE	lost_in_mutant	635	*	Distal Intergenic	124901083	LOC124901083	10262
chr7	22082467	22083967	*	1501	9.33852	9.01168	9.60482	-0.593137	1.55997e-11	1.91421e-10	FALSE	lost_in_mutant	1501	*	Distal Intergenic	9771	RAPGEF5	52105
chr15	26771337	26772846	*	1510	7.68197	7.19769	8.0439	-0.846217	1.56449e-11	1.91965e-10	FALSE	lost_in_mutant	1510	*	Promoter (<=1kb)	2562	GABRB3	0
chr17	28488642	28489633	*	992	5.5923	4.53309	6.19648	-1.66338	1.56464e-11	1.91973e-10	TRUE	lost_in_mutant	992	*	5' UTR	9058	SLC13A2	14904
chr6	31197047	31198500	*	1454	8.8544	8.49387	9.1426	-0.648724	1.56761e-11	1.92326e-10	FALSE	lost_in_mutant	1454	*	Promoter (<=1kb)	253018	HCG27	0
chr3	117076234	117076998	*	765	5.42678	4.22205	6.074	-1.85195	1.56806e-11	1.92371e-10	FALSE	lost_in_mutant	765	*	Intron (ENST00000474851.1/4045, intron 1 of 4)	4045	LSAMP	62391
chr14	20454353	20455898	*	1546	9.60491	9.27545	9.87295	-0.597495	1.5692e-11	1.925e-10	FALSE	lost_in_mutant	1546	*	Promoter (<=1kb)	328	APEX1	0
chr2	202374693	202376994	*	2302	9.85045	9.54761	10.1006	-0.553019	1.5701e-11	1.92589e-10	FALSE	lost_in_mutant	2302	*	Promoter (<=1kb)	659	BMPR2	0
chrX	65599934	65600669	*	736	4.70954	3.04176	5.46251	-2.42075	1.57011e-11	1.92589e-10	TRUE	lost_in_mutant	736	*	Exon (ENST00000429601.1/4478, exon 3 of 3)	4478	MSN	11530
chr3	143482524	143483385	*	862	5.25166	3.98535	5.91549	-1.93014	1.57063e-11	1.92643e-10	TRUE	lost_in_mutant	862	*	Intron (ENST00000316549.11/285195, intron 11 of 15)	100885796	SLC9A9-AS1	140278
chr13	90950055	90951189	*	1135	5.49669	4.3952	6.11395	-1.71875	1.57122e-11	1.92704e-10	FALSE	lost_in_mutant	1135	*	Distal Intergenic	144776	LINC00410	-23458
chr11	12832594	12833574	*	981	6.88072	6.22868	7.32817	-1.09949	1.57154e-11	1.92733e-10	TRUE	lost_in_mutant	981	*	Intron (ENST00000527636.7/7003, intron 3 of 12)	7003	TEAD1	4473
chr12	10363932	10366155	*	2224	7.59115	7.09583	7.95919	-0.863355	1.57315e-11	1.92919e-10	FALSE	lost_in_mutant	2224	*	Promoter (<=1kb)	101928100	KLRK1-AS1	163
chr16	380952	384138	*	3187	8.97115	8.62314	9.25131	-0.62817	1.57396e-11	1.93001e-10	TRUE	lost_in_mutant	3187	*	Promoter (<=1kb)	100134368	LOC100134368	0
chr11	125441612	125442036	*	425	5.10918	3.79609	5.78503	-1.98894	1.574e-11	1.93001e-10	TRUE	lost_in_mutant	425	*	Distal Intergenic	9638	FEZ1	9484
chrY	14404408	14405051	*	644	4.99933	3.58475	5.69966	-2.11491	1.57462e-11	1.93066e-10	FALSE	lost_in_mutant	644	*	Distal Intergenic	22829	NLGN4Y	-117522
chr5	176852849	176854457	*	1609	7.59775	7.12191	7.95496	-0.833046	1.57709e-11	1.93359e-10	FALSE	lost_in_mutant	1609	*	Intron (ENST00000509580.2/90249, intron 1 of 15)	90249	UNC5A	-8167
chr1	11011963	11013335	*	1373	9.19165	8.88214	9.44634	-0.564205	1.57928e-11	1.93616e-10	FALSE	lost_in_mutant	1373	*	Promoter (<=1kb)	23435	TARDBP	0
chrX	149503566	149504516	*	951	6.80786	6.14628	7.25974	-1.11346	1.57987e-11	1.93678e-10	FALSE	lost_in_mutant	951	*	Promoter (<=1kb)	3423	IDS	0
chr14	64822603	64823830	*	1228	8.09949	7.69527	8.41489	-0.719621	1.58015e-11	1.93701e-10	FALSE	lost_in_mutant	1228	*	Promoter (<=1kb)	6710	SPTB	0
chr8	14450105	14451439	*	1335	6.47704	5.71095	6.97476	-1.26381	1.58035e-11	1.93716e-10	TRUE	lost_in_mutant	1335	*	Intron (ENST00000382080.6/137868, intron 2 of 7)	137868	SGCZ	103487
chr5	137133121	137133873	*	753	6.01841	5.08899	6.57906	-1.49007	1.58444e-11	1.94205e-10	FALSE	lost_in_mutant	753	*	Intron (ENST00000394945.6/6695, intron 4 of 10)	6695	SPOCK1	-139961
chr14	63342247	63343077	*	831	5.99302	5.10817	6.53747	-1.42929	1.58539e-11	1.94311e-10	FALSE	lost_in_mutant	831	*	Distal Intergenic	122876	GPHB5	-23312
chr8	66112674	66114735	*	2062	9.83343	9.53978	10.0773	-0.537516	1.5863e-11	1.94412e-10	FALSE	lost_in_mutant	2062	*	Promoter (<=1kb)	84675	TRIM55	0
chr17	59007534	59008403	*	870	5.13018	3.79881	5.81061	-2.0118	1.58844e-11	1.94663e-10	FALSE	lost_in_mutant	870	*	Intron (ENST00000585287.5/4591, intron 2 of 4)	4591	TRIM37	4004
chr1	229558494	229559508	*	1015	9.62874	9.29775	9.89779	-0.600035	1.58855e-11	1.94666e-10	FALSE	lost_in_mutant	1015	*	Promoter (<=1kb)	23456	ABCB10	0
chr14	104370139	104371085	*	947	7.35984	6.81788	7.75288	-0.934999	1.58907e-11	1.94719e-10	FALSE	lost_in_mutant	947	*	Distal Intergenic	124903394	LOC124903394	7866
chr18	57940244	57942802	*	2559	7.29402	6.73579	7.6955	-0.959702	1.59044e-11	1.94876e-10	TRUE	lost_in_mutant	2559	*	Distal Intergenic	124904311	LINC01897	20717
chr4	67106624	67107637	*	1014	7.10109	6.5286	7.50985	-0.981251	1.59124e-11	1.94963e-10	FALSE	lost_in_mutant	1014	*	Distal Intergenic	101927237	LOC101927237	313417
chr11	132472300	132473131	*	832	6.60954	5.92588	7.0715	-1.14562	1.59459e-11	1.95363e-10	FALSE	lost_in_mutant	832	*	Intron (ENST00000331898.11/4978, intron 3 of 6)	50863	NTM	139810
chr1	210222308	210224136	*	1829	6.61118	5.89017	7.08972	-1.19955	1.59544e-11	1.95455e-10	FALSE	lost_in_mutant	1829	*	Distal Intergenic	56256	SERTAD4	-8660
chr2	240840158	240841062	*	905	7.94712	7.48348	8.29745	-0.81397	1.597e-11	1.95636e-10	FALSE	lost_in_mutant	905	*	Distal Intergenic	547	KIF1A	-15865
chr15	72685528	72686820	*	1293	8.58842	8.01027	9.00004	-0.989768	1.59717e-11	1.95645e-10	FALSE	lost_in_mutant	1293	*	Promoter (<=1kb)	123346	HIGD2B	0
chr1	181550563	181551644	*	1082	6.85408	6.23621	7.2853	-1.04908	1.59757e-11	1.95684e-10	FALSE	lost_in_mutant	1082	*	Intron (ENST00000524607.6/777, intron 5 of 11)	777	CACNA1E	66800
chr3	170203743	170204929	*	1187	6.04087	5.17746	6.57727	-1.39981	1.59905e-11	1.95854e-10	FALSE	lost_in_mutant	1187	*	Distal Intergenic	5584	PRKCI	-17495
chr15	63047907	63049343	*	1437	9.60145	9.28866	9.85836	-0.569696	1.60096e-11	1.96077e-10	FALSE	lost_in_mutant	1437	*	Promoter (<=1kb)	111064646	TPM1-AS	0
chr7	52500036	52501246	*	1211	5.55855	4.44552	6.17931	-1.73379	1.60131e-11	1.9611e-10	FALSE	lost_in_mutant	1211	*	Intron (ENST00000659624.1/ENST00000659624.1, intron 2 of 2)	124900240	LOC124900240	-230467
chr7	83171547	83172569	*	1023	5.6212	4.58398	6.21836	-1.63438	1.60167e-11	1.96142e-10	FALSE	lost_in_mutant	1023	*	Distal Intergenic	27445	PCLO	-8617
chr12	107091849	107094198	*	2350	10.1002	9.79937	10.349	-0.54967	1.60177e-11	1.96143e-10	FALSE	lost_in_mutant	2350	*	Promoter (<=1kb)	124903009	LOC124903009	0
chr6	52670615	52672114	*	1500	8.52393	8.1542	8.81797	-0.66377	1.60449e-11	1.96465e-10	FALSE	lost_in_mutant	1500	*	Promoter (<=1kb)	28978	TMEM14A	0
chr7	151518149	151518871	*	723	6.59456	5.88155	7.06959	-1.18804	1.60657e-11	1.96709e-10	FALSE	lost_in_mutant	723	*	Promoter (<=1kb)	6009	RHEB	-80
chr5	133337092	133337906	*	815	5.32923	4.11194	5.97991	-1.86797	1.60706e-11	1.96759e-10	FALSE	lost_in_mutant	815	*	Intron (ENST00000265342.12/23105, intron 4 of 15)	23105	FSTL4	-3034
chr8	134412145	134412611	*	467	5.36896	4.18075	6.01157	-1.83082	1.60903e-11	1.96981e-10	FALSE	lost_in_mutant	467	*	Distal Intergenic	124902070	LOC124902070	-21658
chr1	202709864	202711284	*	1421	8.51617	8.12993	8.82053	-0.690603	1.60906e-11	1.96981e-10	TRUE	lost_in_mutant	1421	*	Promoter (<=1kb)	127833	SYT2	0
chr10	77286601	77288020	*	1420	5.92687	4.99429	6.48864	-1.49435	1.61357e-11	1.97522e-10	TRUE	lost_in_mutant	1420	*	Intron (ENST00000604624.6/3778, intron 1 of 27)	3778	KCNMA1	21598
chr10	48603978	48605963	*	1986	8.29195	7.8716	8.61706	-0.745462	1.61382e-11	1.97542e-10	FALSE	lost_in_mutant	1986	*	Promoter (<=1kb)	58504	ARHGAP22	0
chr11	126115686	126116337	*	652	7.04953	6.44519	7.47416	-1.02897	1.61713e-11	1.97936e-10	FALSE	lost_in_mutant	652	*	Distal Intergenic	105369591	LOC105369591	11744
chr7	148230119	148230837	*	719	4.91509	3.48133	5.61981	-2.13847	1.61892e-11	1.98144e-10	FALSE	lost_in_mutant	719	*	Intron (ENST00000361727.8/26047, intron 20 of 23)	26047	CNTNAP2	-32218
chr10	25508508	25509842	*	1335	6.14803	5.32538	6.66868	-1.3433	1.62118e-11	1.98409e-10	FALSE	lost_in_mutant	1335	*	Intron (ENST00000650135.1/57512, intron 6 of 11)	57512	GPR158	42318
chr12	6924163	6925190	*	1028	8.21518	7.81829	8.52611	-0.707822	1.62528e-11	1.989e-10	FALSE	lost_in_mutant	1028	*	Promoter (<=1kb)	1822	ATN1	0
chr15	45185987	45187631	*	1645	7.57276	7.06794	7.946	-0.878053	1.62837e-11	1.99268e-10	TRUE	lost_in_mutant	1645	*	Promoter (<=1kb)	90525	SHF	0
chrX	110316942	110318768	*	1827	7.98054	7.55735	8.30735	-0.75	1.62849e-11	1.99271e-10	FALSE	lost_in_mutant	1827	*	Promoter (<=1kb)	9949	AMMECR1	0
chr13	32314874	32316280	*	1407	8.09482	7.65482	8.43153	-0.776713	1.6303e-11	1.99481e-10	FALSE	lost_in_mutant	1407	*	Promoter (<=1kb)	675	BRCA2	0
chr22	48488134	48489375	*	1242	8.01282	7.59032	8.33922	-0.748897	1.63466e-11	2.00004e-10	FALSE	lost_in_mutant	1242	*	Promoter (<=1kb)	124905142	LOC124905142	0
chr1	53257014	53258516	*	1503	6.82851	6.19748	7.26605	-1.06857	1.63642e-11	2.00208e-10	FALSE	lost_in_mutant	1503	*	Promoter (<=1kb)	7804	LRP8	0
chr3	114362750	114364115	*	1366	6.37074	5.60956	6.86642	-1.25686	1.63673e-11	2.00235e-10	TRUE	lost_in_mutant	1366	*	Promoter (2-3kb)	100131117	ZBTB20-AS1	-2602
chr4	150077763	150079708	*	1946	8.49127	8.11595	8.78884	-0.67289	1.63891e-11	2.0049e-10	FALSE	lost_in_mutant	1946	*	Promoter (<=1kb)	166614	DCLK2	0
chr10	112208106	112210096	*	1991	6.73159	6.07306	7.18205	-1.10899	1.64303e-11	2.00982e-10	TRUE	lost_in_mutant	1991	*	Intron (ENST00000480130.5/57678, intron 1 of 3)	57678	GPAM	4300
chr2	60554049	60555833	*	1785	7.59702	7.10598	7.96271	-0.85673	1.64314e-11	2.00985e-10	FALSE	lost_in_mutant	1785	*	Promoter (<=1kb)	53335	BCL11A	0
chr4	140989133	140990227	*	1095	5.94107	5.00773	6.50311	-1.49538	1.64496e-11	2.01196e-10	TRUE	lost_in_mutant	1095	*	Intron (ENST00000515673.7/57484, intron 1 of 6)	57484	RNF150	-21263
chr2	231008937	231010237	*	1301	6.89321	6.26861	7.32767	-1.05906	1.64742e-11	2.01486e-10	FALSE	lost_in_mutant	1301	*	Intron (ENST00000452881.5/130560, intron 4 of 8)	130560	SPATA3	6166
chr4	8131001	8131607	*	607	5.97255	5.02482	6.53966	-1.51484	1.64772e-11	2.01512e-10	TRUE	lost_in_mutant	607	*	Intron (ENST00000361737.9/84448, intron 1 of 16)	84448	ABLIM2	-3331
chr19	382643	383050	*	408	4.64696	5.48767	2.38902	3.09865	1.6518e-11	2.01999e-10	FALSE	gained_in_mutant	408	*	Promoter (<=1kb)	124904606	LOC124904606	0
chr17	7403546	7405120	*	1575	10.6123	10.3063	10.8646	-0.558282	1.65274e-11	2.02102e-10	TRUE	lost_in_mutant	1575	*	Promoter (<=1kb)	100529211	TMEM256-PLSCR3	0
chr16	77817568	77818559	*	992	5.83264	4.87289	6.40392	-1.53103	1.65318e-11	2.02145e-10	TRUE	lost_in_mutant	992	*	Intron (ENST00000302536.3/57687, intron 2 of 8)	57687	VAT1L	29004
chr16	87601301	87602307	*	1007	7.68841	7.19058	8.05783	-0.867243	1.65691e-11	2.0259e-10	FALSE	lost_in_mutant	1007	*	Promoter (<=1kb)	57338	JPH3	0
chr13	49247284	49248803	*	1520	8.41553	8.04586	8.70954	-0.663673	1.65969e-11	2.02918e-10	FALSE	lost_in_mutant	1520	*	Promoter (<=1kb)	105370203	LOC105370203	0
chr20	48682344	48684126	*	1783	7.33122	6.80637	7.71524	-0.908868	1.6609e-11	2.03055e-10	TRUE	lost_in_mutant	1783	*	Intron (ENST00000371941.4/57580, intron 10 of 39)	57580	PREX1	-25217
chr1	85297485	85298496	*	1012	5.85785	4.91199	6.4243	-1.51231	1.66382e-11	2.034e-10	FALSE	lost_in_mutant	1012	*	Intron (ENST00000654182.1/646626, intron 2 of 2)	646626	BCL10-AS1	20770
chr22	45101427	45102306	*	880	6.90569	6.30065	7.33066	-1.03001	1.66542e-11	2.03585e-10	FALSE	lost_in_mutant	880	*	Distal Intergenic	100506714	NUP50-DT	37451
chr15	75204747	75205051	*	305	7.31119	6.76588	7.70599	-0.940105	1.66591e-11	2.03634e-10	FALSE	lost_in_mutant	305	*	Promoter (<=1kb)	56905	C15orf39	-998
chr3	195195243	195197219	*	1977	7.79661	7.3376	8.1443	-0.806694	1.66777e-11	2.0385e-10	FALSE	lost_in_mutant	1977	*	Intron (ENST00000310380.11/152002, intron 2 of 3)	152002	XXYLT1	-10445
chr1	163321345	163322400	*	1056	8.35286	7.98199	8.64763	-0.665644	1.66868e-11	2.0395e-10	FALSE	lost_in_mutant	1056	*	Promoter (<=1kb)	127814295	LOC127814295	0
chr9	133335509	133336857	*	1349	9.16341	8.84275	9.42559	-0.582847	1.66892e-11	2.03967e-10	FALSE	lost_in_mutant	1349	*	Promoter (<=1kb)	6838	SURF6	0
chr3	9843163	9844462	*	1300	8.71417	8.33775	9.01242	-0.674672	1.67444e-11	2.04631e-10	TRUE	lost_in_mutant	1300	*	Promoter (<=1kb)	285367	RPUSD3	0
chr1	167148302	167149019	*	718	6.17698	5.36174	6.6947	-1.33296	1.67522e-11	2.04714e-10	FALSE	lost_in_mutant	718	*	Intron (ENST00000632571.1/10223, intron 1 of 3)	10223	GPA33	17460
chr1	246145039	246145995	*	957	5.59758	4.46805	6.22326	-1.75521	1.67789e-11	2.05029e-10	TRUE	lost_in_mutant	957	*	Intron (ENST00000630181.2/64754, intron 5 of 11)	101928089	SMYD3-AS1	36402
chr16	70346392	70347394	*	1003	8.14859	7.73061	8.47228	-0.741666	1.67856e-11	2.05091e-10	FALSE	lost_in_mutant	1003	*	Promoter (<=1kb)	100506083	DDX19A-DT	0
chr13	45707623	45708757	*	1135	6.08786	5.15001	6.65149	-1.50148	1.67858e-11	2.05091e-10	TRUE	lost_in_mutant	1135	*	Intron (ENST00000533564.1/220082, intron 1 of 1)	220082	CBY2	4495
chr1	87327907	87329515	*	1609	9.03327	8.70555	9.30016	-0.594605	1.67898e-11	2.05119e-10	FALSE	lost_in_mutant	1609	*	Promoter (<=1kb)	8543	LMO4	0
chr4	24583545	24584934	*	1390	9.21285	8.89629	9.47229	-0.575999	1.67899e-11	2.05119e-10	FALSE	lost_in_mutant	1390	*	Promoter (<=1kb)	1665	DHX15	0
chr17	33647471	33648612	*	1142	7.71895	7.21997	8.089	-0.869024	1.6805e-11	2.05292e-10	FALSE	lost_in_mutant	1142	*	Intron (ENST00000359872.6/40, intron 1 of 9)	147004	LOC147004	67395
chr4	54165051	54166316	*	1266	6.858	6.24447	7.28711	-1.04264	1.68224e-11	2.05492e-10	FALSE	lost_in_mutant	1266	*	Intron (ENST00000507166.5/5156, intron 12 of 23)	5156	PDGFRA	-62964
chr11	83542532	83543509	*	978	6.52399	5.8122	6.99849	-1.18629	1.68477e-11	2.05789e-10	TRUE	lost_in_mutant	978	*	Intron (ENST00000280241.12/1740, intron 13 of 21)	1740	DLG2	-58319
chr15	72272050	72273248	*	1199	10.1222	9.81504	10.3753	-0.560279	1.68541e-11	2.05856e-10	FALSE	lost_in_mutant	1199	*	Promoter (<=1kb)	56965	PARP6	0
chr6	78609090	78610421	*	1332	5.86236	4.91261	6.43017	-1.51756	1.6862e-11	2.05941e-10	FALSE	lost_in_mutant	1332	*	Distal Intergenic	105377865	LOC105377865	-3054
chr19	52734256	52736036	*	1781	9.02864	8.66924	9.31613	-0.646899	1.68791e-11	2.06139e-10	FALSE	lost_in_mutant	1781	*	Promoter (<=1kb)	81856	ZNF611	0
chr17	15563089	15564113	*	1025	7.20829	6.64179	7.614	-0.972212	1.69529e-11	2.07028e-10	TRUE	lost_in_mutant	1025	*	Promoter (<=1kb)	100533496	TVP23C-CDRT4	0
chr2	216242156	216243126	*	971	6.22301	5.43012	6.73176	-1.30164	1.69619e-11	2.07127e-10	TRUE	lost_in_mutant	971	*	Distal Intergenic	150967	LINC01963	25111
chr19	54316450	54318076	*	1627	6.29133	6.81188	5.46891	1.34297	1.69721e-11	2.0724e-10	TRUE	gained_in_mutant	1627	*	Intron (ENST00000616950.1/23547, intron 5 of 7)	353514	LILRA5	-3284
chr11	106463225	106463683	*	459	5.67535	4.64901	6.26899	-1.61999	1.69854e-11	2.07391e-10	FALSE	lost_in_mutant	459	*	Distal Intergenic	124902744	LOC124902744	140711
chr9	130382801	130383421	*	621	5.37159	4.19599	6.01063	-1.81464	1.69974e-11	2.07526e-10	FALSE	lost_in_mutant	621	*	Promoter (1-2kb)	256158	HMCN2	-1028
chr12	76083806	76085655	*	1850	9.83697	9.51914	10.0973	-0.578116	1.70031e-11	2.07583e-10	TRUE	lost_in_mutant	1850	*	Promoter (<=1kb)	4673	NAP1L1	0
chr2	119759282	119760479	*	1198	9.67666	9.36203	9.9348	-0.572765	1.70077e-11	2.07628e-10	FALSE	lost_in_mutant	1198	*	Promoter (<=1kb)	5775	PTPN4	0
chr19	41263180	41264884	*	1705	10.5857	10.3152	10.8134	-0.498174	1.70269e-11	2.07851e-10	FALSE	lost_in_mutant	1705	*	Promoter (<=1kb)	11100	HNRNPUL1	0
chr20	2697747	2699334	*	1588	6.83415	6.18676	7.27942	-1.09266	1.70468e-11	2.08083e-10	TRUE	lost_in_mutant	1588	*	Intron (ENST00000609451.6/57593, intron 1 of 16)	57593	EBF4	4868
chr9	121201050	121202434	*	1385	9.68806	9.38688	9.9371	-0.550216	1.70858e-11	2.08547e-10	FALSE	lost_in_mutant	1385	*	Promoter (<=1kb)	51552	RAB14	0
chr17	60080650	60081446	*	797	5.21503	5.9445	3.66696	2.27754	1.70955e-11	2.08654e-10	FALSE	gained_in_mutant	797	*	Promoter (1-2kb)	105371849	HEATR6-DT	1341
chr11	112254953	112255962	*	1010	7.23067	6.67602	7.63031	-0.954294	1.70988e-11	2.08682e-10	TRUE	lost_in_mutant	1010	*	Exon (ENST00000338832.4/349633, exon 2 of 4)	100132686	LOC100132686	-4303
chr13	23380732	23382137	*	1406	6.93156	6.33178	7.35395	-1.02217	1.71058e-11	2.08756e-10	FALSE	lost_in_mutant	1406	*	Intron (ENST00000683210.1/26278, intron 2 of 9)	26278	SACS	-5132
chr3	9098748	9099465	*	718	6.69559	6.02628	7.15103	-1.12475	1.71126e-11	2.08828e-10	FALSE	lost_in_mutant	718	*	Intron (ENST00000383836.8/9901, intron 3 of 21)	9901	SRGAP3	-17461
chr19	266588	267868	*	1281	8.15287	7.75142	8.46658	-0.715156	1.71147e-11	2.08842e-10	TRUE	lost_in_mutant	1281	*	Distal Intergenic	8612	PLPP2	19768
chr6	106748937	106751609	*	2673	7.97729	7.53991	8.31246	-0.772543	1.71162e-11	2.08848e-10	TRUE	lost_in_mutant	2673	*	Promoter (2-3kb)	100422737	LINC02532	-2933
chr1	194442597	194443564	*	968	5.66385	4.51375	6.29557	-1.78182	1.71721e-11	2.09519e-10	TRUE	lost_in_mutant	968	*	Distal Intergenic	124904475	LOC124904475	293124
chr11	918848	919666	*	819	6.95969	6.31299	7.40463	-1.09165	1.7188e-11	2.09701e-10	FALSE	lost_in_mutant	819	*	Distal Intergenic	66005	CHID1	-3790
chr18	36589103	36590289	*	1187	5.95734	5.07139	6.5022	-1.43081	1.71956e-11	2.09783e-10	FALSE	lost_in_mutant	1187	*	Intron (ENST00000590592.6/80206, intron 6 of 28)	80206	FHOD3	-4497
chr22	45163141	45165111	*	1971	9.27015	8.9047	9.56149	-0.656789	1.72529e-11	2.10469e-10	FALSE	lost_in_mutant	1971	*	Promoter (<=1kb)	100506714	NUP50-DT	0
chr1	215022985	215024454	*	1470	6.01392	5.14498	6.55241	-1.40742	1.72892e-11	2.10901e-10	TRUE	lost_in_mutant	1470	*	Intron (ENST00000486921.5/3776, intron 1 of 6)	3776	KCNK2	17130
chr16	20168396	20169115	*	720	5.30401	4.04523	5.96585	-1.92062	1.72929e-11	2.10934e-10	FALSE	lost_in_mutant	720	*	Distal Intergenic	124274	GPR139	-94506
chr7	43196058	43197730	*	1673	6.36164	5.60384	6.85591	-1.25207	1.731e-11	2.1113e-10	TRUE	lost_in_mutant	1673	*	Intron (ENST00000490954.2/23072, intron 1 of 1)	100500829	MIR3943	45163
chr10	49538485	49539902	*	1418	9.45684	9.14118	9.71568	-0.574495	1.7315e-11	2.1118e-10	FALSE	lost_in_mutant	1418	*	Promoter (<=1kb)	2074	ERCC6	0
chr11	31809935	31811553	*	1619	7.61187	7.08969	7.99447	-0.904779	1.73231e-11	2.11267e-10	TRUE	lost_in_mutant	1619	*	Promoter (<=1kb)	5080	PAX6	0
chr1	204282561	204283685	*	1125	6.65408	5.93143	7.13333	-1.2019	1.73274e-11	2.11307e-10	FALSE	lost_in_mutant	1125	*	Intron (ENST00000713653.1/22874, intron 1 of 22)	22874	PLEKHA6	-4172
chr3	125051763	125052963	*	1201	6.62811	5.91494	7.10322	-1.18829	1.73454e-11	2.11515e-10	FALSE	lost_in_mutant	1201	*	Promoter (2-3kb)	57493	HEG1	2927
chr12	55829316	55831331	*	2016	10.0546	9.75936	10.2995	-0.540188	1.73629e-11	2.11717e-10	TRUE	lost_in_mutant	2016	*	Promoter (<=1kb)	440104	TMEM198B	0
chr14	85545577	85546614	*	1038	5.7815	4.79874	6.36067	-1.56193	1.73692e-11	2.11781e-10	FALSE	lost_in_mutant	1038	*	Intron (ENST00000330753.6/23768, intron 1 of 1)	23768	FLRT2	11616
chr3	177781003	177782011	*	1009	5.58059	4.49127	6.19414	-1.70287	1.73715e-11	2.11798e-10	FALSE	lost_in_mutant	1009	*	Distal Intergenic	102724550	LINC02015	-34854
chr19	8148484	8149951	*	1468	8.29661	7.90648	8.60339	-0.696913	1.73761e-11	2.11843e-10	FALSE	lost_in_mutant	1468	*	Promoter (<=1kb)	84467	FBN3	0
chr11	44453811	44455183	*	1373	6.12424	5.26992	6.65717	-1.38725	1.7404e-11	2.12171e-10	TRUE	lost_in_mutant	1373	*	Distal Intergenic	3732	CD82	-109244
chr6	24204727	24205615	*	889	6.5615	5.81483	7.05107	-1.23625	1.74175e-11	2.12324e-10	FALSE	lost_in_mutant	889	*	Promoter (<=1kb)	51473	DCDC2	0
chr9	95605956	95607026	*	1071	6.36572	5.61987	6.85494	-1.23508	1.74477e-11	2.1267e-10	TRUE	lost_in_mutant	1071	*	Promoter (<=1kb)	105376158	LOC105376158	0
chr2	161042861	161044051	*	1191	6.49341	5.75975	6.97742	-1.21767	1.74479e-11	2.1267e-10	FALSE	lost_in_mutant	1191	*	Distal Intergenic	10010	TANK	-92857
chr3	179604223	179605438	*	1216	8.6311	8.27935	8.91368	-0.634331	1.74598e-11	2.12803e-10	TRUE	lost_in_mutant	1216	*	Promoter (<=1kb)	57129	MRPL47	0
chr16	53772922	53773806	*	885	6.88396	6.27303	7.31181	-1.03878	1.74796e-11	2.13034e-10	FALSE	lost_in_mutant	885	*	Intron (ENST00000636491.1/79068, intron 2 of 9)	79068	FTO	-52555
chr5	96446486	96448911	*	2426	7.18912	6.61617	7.59812	-0.981953	1.75082e-11	2.1337e-10	FALSE	lost_in_mutant	2426	*	Intron (ENST00000502645.2/101929710, intron 4 of 4)	5122	PCSK1	-12343
chr4	82747394	82748593	*	1200	6.19199	5.38297	6.70722	-1.32425	1.75275e-11	2.13593e-10	FALSE	lost_in_mutant	1200	*	Intron (ENST00000319540.9/79966, intron 1 of 4)	693160	MIR575	4837
chr7	143386234	143386617	*	384	5.33621	4.12607	5.98493	-1.85886	1.75385e-11	2.13715e-10	FALSE	lost_in_mutant	384	*	Promoter (1-2kb)	7791	ZYX	-1272
chr18	26468829	26469599	*	771	5.66972	4.60515	6.27557	-1.67043	1.75581e-11	2.13943e-10	FALSE	lost_in_mutant	771	*	Intron (ENST00000580059.7/284252, intron 3 of 4)	284252	KCTD1	7292
chr12	18874289	18875582	*	1294	5.58731	4.50613	6.19835	-1.69222	1.75661e-11	2.14027e-10	TRUE	lost_in_mutant	1294	*	Distal Intergenic	93661	CAPZA3	136170
chr3	131361382	131362611	*	1230	7.04187	7.49753	6.37207	1.12546	1.75702e-11	2.14066e-10	FALSE	gained_in_mutant	1230	*	Promoter (<=1kb)	339874	NUDT16-DT	0
chr1	185315854	185317984	*	2131	9.91426	9.604	10.1695	-0.565462	1.75935e-11	2.14338e-10	FALSE	lost_in_mutant	2131	*	Promoter (<=1kb)	10625	IVNS1ABP	0
chr8	53842584	53843742	*	1159	8.62672	8.26666	8.91462	-0.647965	1.75975e-11	2.14375e-10	FALSE	lost_in_mutant	1159	*	Promoter (<=1kb)	51606	ATP6V1H	0
chr2	238096197	238097013	*	817	6.2502	5.44742	6.76295	-1.31552	1.76152e-11	2.14578e-10	FALSE	lost_in_mutant	817	*	3' UTR	339768	ESPNL	-3327
chr10	125844023	125845306	*	1284	5.91918	4.98893	6.48013	-1.4912	1.76196e-11	2.14621e-10	FALSE	lost_in_mutant	1284	*	Intron (ENST00000368759.5/56647, intron 7 of 7)	55760	DHX32	9553
chr5	79787007	79788108	*	1102	5.71481	4.69792	6.30536	-1.60745	1.76249e-11	2.14673e-10	FALSE	lost_in_mutant	1102	*	Intron (ENST00000446378.3/202333, intron 9 of 12)	202333	CMYA5	28254
chr19	19627332	19629108	*	1777	9.58443	9.27771	9.83723	-0.559527	1.76626e-11	2.1512e-10	FALSE	lost_in_mutant	1777	*	Promoter (<=1kb)	9170	LPAR2	0
chr1	201480088	201482546	*	2459	8.01824	8.36964	7.55271	0.816927	1.76648e-11	2.15135e-10	FALSE	gained_in_mutant	2459	*	Distal Intergenic	1465	CSRP1	9953
chr17	45873384	45874350	*	967	6.92655	6.31228	7.35603	-1.04375	1.76733e-11	2.15226e-10	FALSE	lost_in_mutant	967	*	Intron (ENST00000634876.2/100128977, intron 1 of 6)	4137	MAPT	-20177
chr9	133813974	133815023	*	1050	8.12322	7.70918	8.44455	-0.735373	1.76768e-11	2.15257e-10	FALSE	lost_in_mutant	1050	*	Intron (ENST00000406606.7/7410, intron 4 of 26)	1757	SARDH	-74019
chr9	117403274	117404113	*	840	6.19212	5.32513	6.72987	-1.40474	1.76999e-11	2.15526e-10	FALSE	lost_in_mutant	840	*	Intron (ENST00000313400.9/23245, intron 1 of 22)	23245	ASTN2	10926
chrX	13652764	13653735	*	972	8.42071	8.05844	8.71002	-0.651583	1.77059e-11	2.15587e-10	FALSE	lost_in_mutant	972	*	Promoter (<=1kb)	170082	TCEANC	0
chr11	131571437	131573181	*	1745	6.5952	5.88946	7.06703	-1.17757	1.77213e-11	2.15762e-10	FALSE	lost_in_mutant	1745	*	Intron (ENST00000374791.7/50863, intron 1 of 7)	50863	NTM	-8830
chr11	117097169	117098082	*	914	7.24406	6.69154	7.6426	-0.951059	1.77306e-11	2.15864e-10	FALSE	lost_in_mutant	914	*	Promoter (<=1kb)	23387	SIK3	189
chr17	38349217	38349545	*	329	7.39791	6.88751	7.77418	-0.886666	1.78006e-11	2.16705e-10	FALSE	lost_in_mutant	329	*	Promoter (2-3kb)	30837	SOCS7	-2299
chr7	26397816	26399706	*	1891	9.5913	9.26275	9.85873	-0.595985	1.78031e-11	2.16711e-10	TRUE	lost_in_mutant	1891	*	Promoter (<=1kb)	441204	LINC02981	0
chr12	6450490	6452698	*	2209	9.73515	9.43639	9.98253	-0.546145	1.78031e-11	2.16711e-10	FALSE	lost_in_mutant	2209	*	Promoter (<=1kb)	55080	TAPBPL	0
chr14	60485208	60486261	*	1054	7.84839	7.38314	8.19963	-0.816492	1.7839e-11	2.17135e-10	FALSE	lost_in_mutant	1054	*	Promoter (<=1kb)	317761	C14orf39	0
chr19	35744730	35745795	*	1066	10.084	9.78926	10.3286	-0.539302	1.7842e-11	2.17161e-10	FALSE	lost_in_mutant	1066	*	Promoter (<=1kb)	199746	U2AF1L4	0
chr7	129670769	129671893	*	1125	5.97421	5.06737	6.52673	-1.45935	1.78637e-11	2.17413e-10	FALSE	lost_in_mutant	1125	*	Exon (ENST00000393232.6/4899, exon 3 of 11)	4899	NRF1	40691
chr8	28183662	28184393	*	732	5.14607	3.76491	5.83858	-2.07366	1.78849e-11	2.17658e-10	FALSE	lost_in_mutant	732	*	Intron (ENST00000521015.5/55140, intron 14 of 14)	55140	ELP3	25064
chr2	28436293	28437444	*	1152	5.89867	4.9253	6.47464	-1.54934	1.79302e-11	2.18197e-10	FALSE	lost_in_mutant	1152	*	Distal Intergenic	102723530	LOC102723530	12740
chrX	11452352	11452998	*	647	5.59047	4.53161	6.19453	-1.66292	1.80061e-11	2.19109e-10	FALSE	lost_in_mutant	647	*	Intron (ENST00000495242.5/395, intron 1 of 14)	395	ARHGAP6	-24579
chr5	169747828	169748557	*	730	6.04627	5.16645	6.58883	-1.42238	1.80148e-11	2.19202e-10	FALSE	lost_in_mutant	730	*	Promoter (<=1kb)	1794	DOCK2	402
chr11	112343227	112344297	*	1071	5.74823	4.77456	6.32431	-1.54975	1.80196e-11	2.19248e-10	FALSE	lost_in_mutant	1071	*	Intron (ENST00000504610.2/283140, intron 2 of 3)	101928823	LINC02763	-48821
chr3	57163984	57165714	*	1731	8.94393	8.56073	9.24641	-0.685679	1.8026e-11	2.19314e-10	TRUE	lost_in_mutant	1731	*	Promoter (<=1kb)	54756	IL17RD	0
chr7	151837351	151838424	*	1074	6.81635	6.17963	7.25659	-1.07696	1.80307e-11	2.19359e-10	TRUE	lost_in_mutant	1074	*	Exon (ENST00000474383.1/51422, exon 2 of 2)	51422	PRKAG2	-22327
chr2	177758269	177759452	*	1184	7.88598	7.45606	8.21676	-0.760699	1.80331e-11	2.19376e-10	FALSE	lost_in_mutant	1184	*	Intron (ENST00000286063.11/50940, intron 10 of 19)	105373764	PDE11A-AS1	59779
chr5	130692508	130693754	*	1247	6.78694	6.14913	7.2277	-1.07857	1.80506e-11	2.19577e-10	TRUE	lost_in_mutant	1247	*	Intron (ENST00000661392.1/107986449, intron 4 of 5)	107986449	LOC107986449	250424
chr12	123049427	123051870	*	2444	6.94108	6.33078	7.36861	-1.03783	1.80689e-11	2.19788e-10	FALSE	lost_in_mutant	2444	*	Intron (ENST00000280562.9/57605, intron 1 of 24)	57605	PITPNM2	24225
chr16	9502920	9503984	*	1065	5.80349	4.83484	6.37785	-1.54301	1.80967e-11	2.20114e-10	FALSE	lost_in_mutant	1065	*	Promoter (<=1kb)	101927026	LOC101927026	0
chr19	34232610	34233845	*	1236	6.47194	5.75906	6.94692	-1.18786	1.81126e-11	2.20295e-10	TRUE	lost_in_mutant	1236	*	Distal Intergenic	26065	LSM14A	11260
chr20	42040747	42042014	*	1268	7.00709	6.4132	7.42658	-1.01338	1.81284e-11	2.20475e-10	FALSE	lost_in_mutant	1268	*	Intron (ENST00000431589.1/101927182, intron 1 of 1)	105372622	LOC105372622	-25269
chr11	135043289	135045884	*	2596	7.4736	6.97492	7.84348	-0.868562	1.81306e-11	2.2049e-10	TRUE	lost_in_mutant	2596	*	Distal Intergenic	105369589	LINC02684	30015
chr10	103736684	103737116	*	433	6.47961	6.98378	5.69795	1.28583	1.81333e-11	2.2051e-10	FALSE	gained_in_mutant	433	*	Promoter (<=1kb)	9644	SH3PXD2A	0
chr6	41071742	41073261	*	1520	11.0223	10.7545	11.2481	-0.493625	1.81528e-11	2.20734e-10	FALSE	lost_in_mutant	1520	*	Promoter (<=1kb)	221443	OARD1	0
chr8	10054024	10055640	*	1617	9.08232	8.75558	9.34856	-0.592974	1.81825e-11	2.21083e-10	FALSE	lost_in_mutant	1617	*	Promoter (<=1kb)	4482	MSRA	0
chr15	92081939	92082894	*	956	7.48891	6.96788	7.87089	-0.903005	1.81835e-11	2.21083e-10	TRUE	lost_in_mutant	956	*	Intron (ENST00000318445.11/28232, intron 2 of 9)	28232	SLCO3A1	-15036
chr4	51844399	51844920	*	522	7.87629	7.44377	8.20861	-0.764845	1.81891e-11	2.2114e-10	FALSE	lost_in_mutant	522	*	Promoter (<=1kb)	23142	DCUN1D4	0
chr10	116627138	116627989	*	852	6.59522	5.88948	7.06705	-1.17757	1.81909e-11	2.21148e-10	FALSE	lost_in_mutant	852	*	Exon (ENST00000579578.6/5408, exon 6 of 13)	5408	PNLIPRP2	5832
chr3	72329001	72330158	*	1158	7.83957	7.36417	8.19653	-0.832368	1.8192e-11	2.2115e-10	FALSE	lost_in_mutant	1158	*	Distal Intergenic	105377158	LOC105377158	-9572
chr15	70323083	70324535	*	1453	6.73397	6.07469	7.18478	-1.11009	1.82155e-11	2.21423e-10	FALSE	lost_in_mutant	1453	*	Intron (ENST00000558226.1/ENST00000558226.1, intron 1 of 1)	105370880	LINC02205	181393
chr7	8507108	8508535	*	1428	6.79952	6.15488	7.2435	-1.08863	1.82195e-11	2.2146e-10	TRUE	lost_in_mutant	1428	*	Intron (ENST00000405863.6/30010, intron 2 of 2)	30010	NXPH1	71913
chr3	49785872	49787131	*	1260	9.8377	9.55682	10.0727	-0.515895	1.82946e-11	2.2236e-10	FALSE	lost_in_mutant	1260	*	Promoter (<=1kb)	9807	IP6K1	0
chr1	52665322	52666116	*	795	7.26067	6.72102	7.65251	-0.931487	1.82956e-11	2.2236e-10	FALSE	lost_in_mutant	795	*	Intron (ENST00000440303.5/348378, intron 3 of 4)	348378	SHISAL2A	31729
chr11	72024941	72025832	*	892	7.05439	6.44791	7.48007	-1.03217	1.83173e-11	2.22611e-10	FALSE	lost_in_mutant	892	*	Promoter (<=1kb)	4926	NUMA1	-91
chr12	57229244	57230411	*	1168	7.97583	7.55663	8.30025	-0.743616	1.8319e-11	2.22619e-10	FALSE	lost_in_mutant	1168	*	Promoter (<=1kb)	6472	SHMT2	0
chr1	61951494	61953578	*	2085	7.42392	6.90456	7.805	-0.900436	1.83212e-11	2.22634e-10	TRUE	lost_in_mutant	2085	*	Promoter (<=1kb)	10207	PATJ	0
chr7	110600166	110601513	*	1348	6.14048	5.305	6.66615	-1.36115	1.83349e-11	2.22788e-10	FALSE	lost_in_mutant	1348	*	Distal Intergenic	105375451	LOC105375451	-65409
chr11	61553964	61556248	*	2285	9.29417	8.97311	9.55662	-0.58351	1.83415e-11	2.22856e-10	FALSE	lost_in_mutant	2285	*	Exon (ENST00000539008.6/9066, exon 2 of 13)	9066	SYT7	-11705
chr11	72668471	72668946	*	476	6.19996	5.39323	6.71429	-1.32106	1.83563e-11	2.23024e-10	FALSE	lost_in_mutant	476	*	Promoter (<=1kb)	5138	PDE2A	118
chr9	89694928	89695972	*	1045	6.13413	5.26157	6.67398	-1.41241	1.8382e-11	2.23323e-10	TRUE	lost_in_mutant	1045	*	Promoter (<=1kb)	100129066	LINC03062	-440
chr8	24547539	24548979	*	1441	7.07207	6.42895	7.51533	-1.08638	1.84066e-11	2.23609e-10	TRUE	lost_in_mutant	1441	*	Promoter (<=1kb)	101929294	ADAM7-AS1	0
chr10	91077341	91079091	*	1751	6.88368	6.26846	7.31361	-1.04514	1.84338e-11	2.23928e-10	TRUE	lost_in_mutant	1751	*	Distal Intergenic	100874184	LINC00502	44184
chr13	35780558	35782292	*	1735	6.83747	6.20595	7.27524	-1.0693	1.84486e-11	2.24095e-10	FALSE	lost_in_mutant	1735	*	Intron (ENST00000360631.8/9201, intron 16 of 16)	9201	DCLK1	11187
chr2	223601784	223602895	*	1112	7.19396	6.61872	7.60411	-0.985383	1.84604e-11	2.24226e-10	FALSE	lost_in_mutant	1112	*	Promoter (<=1kb)	7857	SCG2	0
chr1	154843386	154844460	*	1075	6.75228	6.09894	7.20033	-1.10139	1.84663e-11	2.24285e-10	TRUE	lost_in_mutant	1075	*	Intron (ENST00000271915.9/3782, intron 1 of 7)	3782	KCNN3	15383
chr19	42149812	42151244	*	1433	8.55485	8.18774	8.84724	-0.659501	1.84772e-11	2.24405e-10	FALSE	lost_in_mutant	1433	*	Promoter (1-2kb)	128071540	POU2F2-AS2	-1325
chr9	123311052	123312064	*	1013	5.96956	5.05743	6.524	-1.46657	1.84991e-11	2.24659e-10	TRUE	lost_in_mutant	1013	*	Distal Intergenic	55342	STRBP	-42466
chr1	3124987	3126655	*	1669	7.71051	7.22548	8.07286	-0.847384	1.85039e-11	2.24704e-10	FALSE	lost_in_mutant	1669	*	Promoter (1-2kb)	100422968	MIR4251	-1320
chr2	150423879	150425019	*	1141	6.23971	5.40574	6.76479	-1.35905	1.85182e-11	2.24866e-10	FALSE	lost_in_mutant	1141	*	Distal Intergenic	390	RND3	46941
chr19	33214466	33215174	*	709	6.88007	6.2499	7.31719	-1.06729	1.85285e-11	2.24978e-10	FALSE	lost_in_mutant	709	*	Promoter (2-3kb)	56301	SLC7A10	-2777
chr11	64225652	64226839	*	1188	8.5837	8.23427	8.86478	-0.630511	1.85599e-11	2.25347e-10	FALSE	lost_in_mutant	1188	*	Promoter (<=1kb)	83707	TRPT1	0
chr1	46348001	46348580	*	580	6.77249	6.11768	7.22122	-1.10353	1.85756e-11	2.25525e-10	FALSE	lost_in_mutant	580	*	Intron (ENST00000307089.7/387338, intron 2 of 4)	387338	NSUN4	3989
chr11	108938285	108939867	*	1583	6.2815	5.50133	6.78506	-1.28374	1.85892e-11	2.25677e-10	TRUE	lost_in_mutant	1583	*	Intron (ENST00000690021.1/1662, intron 18 of 18)	1662	DDX10	8766
chr1	161399083	161400709	*	1627	8.73692	8.40617	9.00581	-0.599643	1.85916e-11	2.25695e-10	FALSE	lost_in_mutant	1627	*	Exon (ENST00000636161.1/ENST00000636161.1, exon 1 of 2)	257177	CFAP126	-31207
chr4	137680815	137681784	*	970	5.74639	4.75808	6.32744	-1.56937	1.85949e-11	2.25722e-10	FALSE	lost_in_mutant	970	*	Distal Intergenic	101927414	LOC101927414	19081
chr12	3184826	3186022	*	1197	6.27562	5.48806	6.7822	-1.29415	1.86241e-11	2.26064e-10	FALSE	lost_in_mutant	1197	*	Intron (ENST00000537971.5/10867, intron 1 of 7)	10867	TSPAN9	-13962
chr5	139560681	139562250	*	1570	9.51635	9.19978	9.77581	-0.576026	1.86424e-11	2.26274e-10	FALSE	lost_in_mutant	1570	*	Promoter (<=1kb)	7322	UBE2D2	0
chr2	184177963	184179160	*	1198	5.96164	5.04828	6.51652	-1.46825	1.86631e-11	2.26512e-10	FALSE	lost_in_mutant	1198	*	Intron (ENST00000652637.1/105373777, intron 2 of 5)	105373777	LOC105373777	8413
chr8	98214724	98215834	*	1111	6.23636	5.43576	6.74822	-1.31246	1.86646e-11	2.26518e-10	FALSE	lost_in_mutant	1111	*	Intron (ENST00000430223.7/79815, intron 5 of 10)	79815	NIPAL2	-9548
chr14	102955633	102956488	*	856	5.65105	4.57634	6.26008	-1.68374	1.87074e-11	2.27024e-10	FALSE	lost_in_mutant	856	*	Promoter (<=1kb)	9578	CDC42BPB	0
chr17	6171922	6173277	*	1356	6.72927	6.04258	7.1926	-1.15002	1.87293e-11	2.27279e-10	TRUE	lost_in_mutant	1356	*	Intron (ENST00000664051.1/105371508, intron 2 of 3)	105371508	LOC105371508	17233
chr7	65037803	65038626	*	824	9.10101	8.77415	9.36733	-0.593176	1.87442e-11	2.27446e-10	FALSE	lost_in_mutant	824	*	Promoter (<=1kb)	643180	CCT6P3	0
chr3	127820269	127820964	*	696	5.55353	4.43441	6.17611	-1.7417	1.8751e-11	2.27516e-10	TRUE	lost_in_mutant	696	*	Promoter (1-2kb)	11343	MGLL	1179
chr9	14135988	14137288	*	1301	6.35072	5.57905	6.85077	-1.27172	1.87706e-11	2.27732e-10	TRUE	lost_in_mutant	1301	*	Intron (ENST00000543693.5/4781, intron 5 of 10)	4781	NFIB	-39375
chr11	103378026	103379185	*	1160	5.81164	4.85753	6.38097	-1.52344	1.87709e-11	2.27732e-10	FALSE	lost_in_mutant	1160	*	Intron (ENST00000375735.7/79659, intron 83 of 88)	79659	DYNC2H1	19783
chr3	40292568	40293335	*	768	6.71375	6.00503	7.1869	-1.18187	1.87809e-11	2.27841e-10	FALSE	lost_in_mutant	768	*	Exon (ENST00000668232.1/440952, exon 3 of 3)	124909367	LOC124909367	7991
chr19	56314130	56315592	*	1463	10.1422	9.84378	10.3894	-0.545573	1.8797e-11	2.28024e-10	FALSE	lost_in_mutant	1463	*	Promoter (<=1kb)	112268243	ZSCAN5A-AS1	0
chr7	158550298	158551265	*	968	5.91517	4.92943	6.49534	-1.56592	1.88476e-11	2.28625e-10	FALSE	lost_in_mutant	968	*	Intron (ENST00000389413.7/5799, intron 1 of 21)	693180	MIR595	-17485
chr20	35883830	35884675	*	846	6.93303	6.26526	7.38776	-1.12249	1.88555e-11	2.28708e-10	FALSE	lost_in_mutant	846	*	Intron (ENST00000374012.8/51230, intron 9 of 17)	51230	PHF20	14300
chr6	90296543	90297802	*	1260	8.21575	7.78872	8.54483	-0.756118	1.88605e-11	2.28756e-10	FALSE	lost_in_mutant	1260	*	Promoter (<=1kb)	60468	BACH2	0
chr10	46030103	46031145	*	1043	8.9278	8.61335	9.18582	-0.572474	1.88624e-11	2.28766e-10	FALSE	lost_in_mutant	1043	*	Promoter (<=1kb)	8031	NCOA4	0
chr5	20575029	20576403	*	1375	6.9117	6.29661	7.34157	-1.04496	1.88764e-11	2.28923e-10	TRUE	lost_in_mutant	1375	*	Promoter (<=1kb)	1016	CDH18	0
chr11	64070240	64070606	*	367	5.44079	4.28974	6.07278	-1.78303	1.88998e-11	2.29195e-10	FALSE	lost_in_mutant	367	*	Intron (ENST00000682287.1/23769, intron 1 of 2)	23769	FLRT1	9816
chr13	44331964	44333118	*	1155	6.91396	6.30604	7.34033	-1.03429	1.89017e-11	2.29205e-10	FALSE	lost_in_mutant	1155	*	Distal Intergenic	387923	SERP2	-40547
chr11	70269864	70270747	*	884	9.37588	9.02575	9.65742	-0.631664	1.89034e-11	2.29213e-10	FALSE	lost_in_mutant	884	*	Promoter (<=1kb)	8500	PPFIA1	0
chr1	64848579	64849508	*	930	6.09639	5.22617	6.63536	-1.40919	1.89045e-11	2.29214e-10	FALSE	lost_in_mutant	930	*	Promoter (<=1kb)	3716	JAK1	-415
chr12	56117719	56118747	*	1029	9.15163	8.84488	9.40445	-0.559576	1.89455e-11	2.29699e-10	FALSE	lost_in_mutant	1029	*	Promoter (<=1kb)	23344	ESYT1	0
chr14	95535281	95535719	*	439	6.41789	5.66564	6.90981	-1.24418	1.89518e-11	2.29761e-10	FALSE	lost_in_mutant	439	*	Promoter (<=1kb)	51218	GLRX5	7
chr2	25304787	25306620	*	1834	6.91108	6.29476	7.34155	-1.04679	1.89567e-11	2.29809e-10	TRUE	lost_in_mutant	1834	*	Intron (ENST00000264709.7/1788, intron 2 of 22)	100302246	MIR1301	22101
chr1	5514043	5514830	*	788	5.37501	4.21739	6.00891	-1.79152	1.8984e-11	2.30126e-10	FALSE	lost_in_mutant	788	*	Distal Intergenic	105376686	LOC105376686	-20986
chr6	12012701	12013718	*	1018	8.28249	7.8726	8.60132	-0.72872	1.89885e-11	2.30169e-10	FALSE	lost_in_mutant	1018	*	Promoter (<=1kb)	3096	HIVEP1	0
chr2	84217493	84218332	*	840	5.36434	4.19886	6.0005	-1.80164	1.9036e-11	2.30731e-10	TRUE	lost_in_mutant	840	*	Distal Intergenic	388965	FUNDC2P2	-72445
chr1	24107833	24108282	*	450	5.71028	4.70151	6.29815	-1.59664	1.90451e-11	2.3083e-10	FALSE	lost_in_mutant	450	*	Promoter (<=1kb)	127294	MYOM3	157
chr1	181517275	181519164	*	1890	6.0642	5.14085	6.62268	-1.48183	1.90901e-11	2.31361e-10	FALSE	lost_in_mutant	1890	*	Intron (ENST00000524607.6/777, intron 5 of 11)	777	CACNA1E	33512
chr22	31159753	31160931	*	1179	7.50029	6.95728	7.89389	-0.936608	1.90948e-11	2.31406e-10	FALSE	lost_in_mutant	1179	*	Promoter (<=1kb)	100500901	MIR3928	0
chr4	38185468	38186445	*	978	6.18237	5.35166	6.70618	-1.35452	1.91142e-11	2.31628e-10	FALSE	lost_in_mutant	978	*	Distal Intergenic	23216	TBC1D1	52708
chr11	75214153	75215054	*	902	6.83732	6.20012	7.27779	-1.07767	1.91181e-11	2.31662e-10	FALSE	lost_in_mutant	902	*	Promoter (<=1kb)	105369388	TPBGL-AS1	431
chr10	101283696	101286064	*	2369	8.09711	8.43919	7.64785	0.791346	1.91705e-11	2.32284e-10	FALSE	gained_in_mutant	2369	*	Promoter (<=1kb)	105378453	LOC105378453	0
chr13	30341964	30342772	*	809	6.39612	5.57487	6.91622	-1.34135	1.91752e-11	2.32329e-10	FALSE	lost_in_mutant	809	*	Exon (ENST00000655621.1/ENST00000655621.1, exon 1 of 2)	100188949	LINC00426	20591
chr7	151113359	151114393	*	1035	6.85039	6.23206	7.28183	-1.04977	1.91867e-11	2.32455e-10	FALSE	lost_in_mutant	1035	*	Promoter (<=1kb)	116988	AGAP3	-285
chr4	24835471	24837037	*	1567	6.45418	5.7346	6.9321	-1.1975	1.91924e-11	2.32512e-10	FALSE	lost_in_mutant	1567	*	Exon (ENST00000635206.3/91050, exon 7 of 13)	91050	CCDC149	-12426
chr1	2525745	2527323	*	1579	9.83267	9.53297	10.0807	-0.547714	1.91943e-11	2.32521e-10	TRUE	lost_in_mutant	1579	*	Promoter (<=1kb)	55229	PANK4	0
chr4	1958302	1959437	*	1136	5.85626	4.92378	6.418	-1.49421	1.92222e-11	2.32847e-10	FALSE	lost_in_mutant	1136	*	Promoter (<=1kb)	7468	NSD2	0
chr11	114280308	114281405	*	1098	7.45161	6.94293	7.82695	-0.884015	1.9237e-11	2.33013e-10	FALSE	lost_in_mutant	1098	*	Intron (ENST00000535401.5/4837, intron 2 of 4)	4837	NNMT	-14056
chr10	130135860	130137441	*	1582	8.40019	7.98489	8.72227	-0.737377	1.92484e-11	2.33138e-10	FALSE	lost_in_mutant	1582	*	Promoter (<=1kb)	10539	GLRX3	0
chr17	59618698	59620461	*	1764	9.71988	9.42279	9.96612	-0.543333	1.92627e-11	2.33298e-10	FALSE	lost_in_mutant	1764	*	Promoter (<=1kb)	1213	CLTC	0
chr15	77419910	77421358	*	1449	9.37255	9.06645	9.62493	-0.558483	1.92655e-11	2.3332e-10	FALSE	lost_in_mutant	1449	*	Promoter (<=1kb)	10363	HMG20A	0
chr18	41954805	41955819	*	1015	8.0924	7.68724	8.40838	-0.721138	1.92747e-11	2.33414e-10	FALSE	lost_in_mutant	1015	*	Promoter (<=1kb)	5289	PIK3C3	0
chr9	5886028	5886817	*	790	7.17378	6.58616	7.59015	-1.00398	1.92754e-11	2.33414e-10	FALSE	lost_in_mutant	790	*	Intron (ENST00000436015.6/158358, intron 3 of 3)	2315	MLANA	-4072
chr3	12556246	12557769	*	1524	8.59695	8.21769	8.89698	-0.679282	1.93005e-11	2.33705e-10	FALSE	lost_in_mutant	1524	*	Promoter (<=1kb)	23609	MKRN2	0
chr8	40426318	40426976	*	659	5.85441	4.89689	6.42492	-1.52803	1.9321e-11	2.33938e-10	TRUE	lost_in_mutant	659	*	Intron (ENST00000701081.1/ENST00000701081.1, intron 2 of 2)	105379388	LOC105379388	56308
chr7	141688102	141688926	*	825	5.20242	3.91021	5.87297	-1.96276	1.93219e-11	2.33938e-10	FALSE	lost_in_mutant	825	*	Intron (ENST00000536163.6/57189, intron 1 of 8)	57189	DENND11	12689
chr17	42608809	42610155	*	1347	10.24	9.91381	10.5058	-0.592026	1.93385e-11	2.34126e-10	FALSE	lost_in_mutant	1347	*	Promoter (<=1kb)	162427	RETREG3	0
chr4	27100779	27102236	*	1458	7.08694	6.49807	7.50393	-1.00586	1.93674e-11	2.34456e-10	FALSE	lost_in_mutant	1458	*	Distal Intergenic	57620	STIM2	79497
chr1	11653745	11655816	*	2072	8.899	8.34977	9.29583	-0.946063	1.93679e-11	2.34456e-10	FALSE	lost_in_mutant	2072	*	Promoter (<=1kb)	26232	FBXO2	0
chr18	25099716	25100604	*	889	5.86681	4.95546	6.42097	-1.46551	1.93795e-11	2.34584e-10	FALSE	lost_in_mutant	889	*	Intron (ENST00000361524.8/25925, intron 5 of 7)	124904270	LOC124904270	-96059
chr2	195656642	195658469	*	1828	9.42667	9.09307	9.69744	-0.604376	1.94092e-11	2.3493e-10	FALSE	lost_in_mutant	1828	*	Promoter (<=1kb)	57181	SLC39A10	0
chr17	42200402	42201317	*	916	5.8002	4.84187	6.371	-1.52912	1.94553e-11	2.35463e-10	FALSE	lost_in_mutant	916	*	Promoter (2-3kb)	6777	STAT5B	2100
chr6	82493525	82495445	*	1921	6.99334	6.38864	7.41815	-1.02951	1.94554e-11	2.35463e-10	FALSE	lost_in_mutant	1921	*	Distal Intergenic	7162	TPBG	129281
chr15	26838464	26839316	*	853	5.41277	6.08428	4.11683	1.96745	1.94734e-11	2.35668e-10	FALSE	gained_in_mutant	853	*	Intron (ENST00000541819.6/2562, intron 1 of 9)	2558	GABRA5	-27595
chr6	125699448	125700120	*	673	5.24892	4.03062	5.89988	-1.86926	1.94783e-11	2.35714e-10	FALSE	lost_in_mutant	673	*	Promoter (1-2kb)	643623	LINC02523	-1359
chr2	168246194	168248178	*	1985	8.50064	8.08517	8.82282	-0.737652	1.94915e-11	2.35856e-10	FALSE	lost_in_mutant	1985	*	Promoter (<=1kb)	27347	STK39	0
chr5	150515847	150516384	*	538	6.62056	5.91455	7.09251	-1.17796	1.94922e-11	2.35856e-10	FALSE	lost_in_mutant	538	*	Intron (ENST00000522491.1/3340, intron 1 of 1)	3340	NDST1	7716
chr2	103176272	103177156	*	885	5.77716	4.72579	6.37885	-1.65306	1.94964e-11	2.35895e-10	FALSE	lost_in_mutant	885	*	Distal Intergenic	124907862	LOC124907862	164493
chr19	7483163	7484027	*	865	6.01428	5.14874	6.55149	-1.40275	1.95122e-11	2.36067e-10	FALSE	lost_in_mutant	865	*	Promoter (<=1kb)	92960	PEX11G	0
chr9	62897426	62898294	*	869	7.17352	6.61922	7.57298	-0.953761	1.95128e-11	2.36067e-10	FALSE	lost_in_mutant	869	*	Promoter (<=1kb)	728673	FAM88B	0
chr2	54455131	54456728	*	1598	9.79561	9.47699	10.0564	-0.579446	1.95214e-11	2.36158e-10	FALSE	lost_in_mutant	1598	*	Promoter (<=1kb)	6711	SPTBN1	0
chr20	61895982	61896875	*	894	7.1122	6.54232	7.51963	-0.977308	1.95343e-11	2.36301e-10	FALSE	lost_in_mutant	894	*	Intron (ENST00000614565.5/1002, intron 8 of 15)	100302168	MIR1257	56787
chr22	32957210	32958497	*	1288	6.13466	5.24353	6.68143	-1.4379	1.9544e-11	2.36405e-10	FALSE	lost_in_mutant	1288	*	Intron (ENST00000358763.7/8224, intron 3 of 13)	8224	SYN3	-9631
chr5	149646305	149647398	*	1094	7.33415	6.80262	7.72171	-0.919087	1.957e-11	2.36707e-10	FALSE	lost_in_mutant	1094	*	Distal Intergenic	389337	ARHGEF37	19408
chr11	35618934	35620537	*	1604	8.68326	8.32758	8.96836	-0.640785	1.9573e-11	2.3673e-10	FALSE	lost_in_mutant	1604	*	Promoter (<=1kb)	24147	FJX1	474
chr15	62742077	62743223	*	1147	7.59033	7.07735	7.96798	-0.890631	1.95755e-11	2.36735e-10	FALSE	lost_in_mutant	1147	*	Promoter (1-2kb)	83660	TLN2	1632
chr16	64918800	64919651	*	852	5.80522	4.83662	6.37957	-1.54295	1.95756e-11	2.36735e-10	TRUE	lost_in_mutant	852	*	Distal Intergenic	1009	CDH11	53298
chr2	27408947	27410216	*	1270	9.03569	8.5324	9.40808	-0.875685	1.9581e-11	2.36787e-10	FALSE	lost_in_mutant	1270	*	Promoter (<=1kb)	5496	PPM1G	0
chr15	59885487	59886700	*	1214	6.89907	6.27131	7.33503	-1.06372	1.9608e-11	2.371e-10	FALSE	lost_in_mutant	1214	*	Distal Intergenic	27023	FOXB1	-117534
chr2	27752181	27754414	*	2234	7.47389	7.866	6.93371	0.932296	1.96253e-11	2.37297e-10	TRUE	gained_in_mutant	2234	*	Exon (ENST00000688727.1/ENST00000688727.1, exon 1 of 3)	9553	MRPL33	-17303
chr7	133646750	133647288	*	539	5.09315	3.75093	5.77625	-2.02532	1.96308e-11	2.3735e-10	TRUE	lost_in_mutant	539	*	Intron (ENST00000253861.5/60412, intron 10 of 17)	60412	EXOC4	44912
chr3	21020409	21021412	*	1004	6.27092	5.4889	6.77524	-1.28634	1.96362e-11	2.3739e-10	FALSE	lost_in_mutant	1004	*	Intron (ENST00000634837.1/105376987, intron 3 of 7)	105376987	LOC105376987	288025
chr2	152452878	152453984	*	1107	6.28718	5.44013	6.81733	-1.37721	1.96362e-11	2.3739e-10	FALSE	lost_in_mutant	1107	*	Exon (ENST00000670244.1/ENST00000670244.1, exon 1 of 2)	114793	FMNL2	117428
chr12	15910866	15912201	*	1336	7.71044	7.22864	8.07098	-0.842338	1.96439e-11	2.37466e-10	FALSE	lost_in_mutant	1336	*	Promoter (<=1kb)	51071	DERA	0
chr2	117644401	117645974	*	1574	6.25092	5.4512	6.76242	-1.31122	1.96447e-11	2.37466e-10	FALSE	lost_in_mutant	1574	*	Distal Intergenic	124907878	LOC124907878	157925
chr4	181952065	181953077	*	1013	6.02762	5.1655	6.56353	-1.39803	1.96579e-11	2.37613e-10	FALSE	lost_in_mutant	1013	*	Intron (ENST00000509012.5/90768, intron 3 of 4)	105377573	TENM3-AS2	-122092
chr16	4314694	4316077	*	1384	8.98841	8.67055	9.24872	-0.578173	1.96858e-11	2.37937e-10	FALSE	lost_in_mutant	1384	*	Promoter (<=1kb)	84662	GLIS2	0
chr6	35810807	35811786	*	980	6.89962	6.2533	7.34438	-1.09108	1.96899e-11	2.37973e-10	FALSE	lost_in_mutant	980	*	Promoter (<=1kb)	222662	LHFPL5	0
chr17	65173128	65174139	*	1012	6.68637	6.01751	7.14159	-1.12408	1.96988e-11	2.38067e-10	FALSE	lost_in_mutant	1012	*	Intron (ENST00000635833.1/8787, intron 8 of 18)	8787	RGS9	-14565
chr17	59266630	59267605	*	976	4.99211	3.61257	5.68423	-2.07167	1.97105e-11	2.38196e-10	FALSE	lost_in_mutant	976	*	Promoter (<=1kb)	284161	GDPD1	0
chr19	39532155	39533254	*	1100	8.66219	8.28663	8.95989	-0.67326	1.97356e-11	2.38485e-10	FALSE	lost_in_mutant	1100	*	Promoter (<=1kb)	126272	EID2B	0
chr14	54773118	54774428	*	1311	8.65663	8.31726	8.93117	-0.613908	1.97376e-11	2.38496e-10	FALSE	lost_in_mutant	1311	*	Promoter (<=1kb)	23034	SAMD4A	-534
chr2	129103574	129104845	*	1272	6.61358	5.91259	7.08331	-1.17072	1.97452e-11	2.38576e-10	FALSE	lost_in_mutant	1272	*	Distal Intergenic	151121	LINC01854	169003
chr16	1763912	1764727	*	816	7.10918	6.54001	7.51625	-0.976234	1.9758e-11	2.38716e-10	FALSE	lost_in_mutant	816	*	Promoter (<=1kb)	23162	MAPK8IP3	0
chr2	109171439	109172392	*	954	6.31279	5.5035	6.82814	-1.32463	1.9762e-11	2.38752e-10	FALSE	lost_in_mutant	954	*	Intron (ENST00000309415.8/344558, intron 1 of 9)	100422863	MIR4265	-29851
chr8	50886052	50887362	*	1311	6.10673	5.25998	6.63676	-1.37678	1.97803e-11	2.3896e-10	FALSE	lost_in_mutant	1311	*	Distal Intergenic	124902078	LOC124902078	-127659
chr6	125748063	125750136	*	2074	8.44306	8.03807	8.75892	-0.720849	1.97832e-11	2.38982e-10	FALSE	lost_in_mutant	2074	*	Promoter (<=1kb)	105377986	HEY2-AS1	0
chr14	75242564	75243108	*	545	5.99046	5.11517	6.53133	-1.41617	1.97892e-11	2.39041e-10	FALSE	lost_in_mutant	545	*	Intron (ENST00000553510.1/ENST00000553510.1, intron 1 of 1)	2353	FOS	-35718
chr2	24984565	24985749	*	1185	7.3542	6.79279	7.75732	-0.964533	1.98182e-11	2.39378e-10	FALSE	lost_in_mutant	1185	*	Intron (ENST00000451291.5/729723, intron 1 of 4)	729723	DNAJC27-AS1	12421
chr20	64079420	64080821	*	1402	8.23481	7.84325	8.54246	-0.699215	1.98529e-11	2.39785e-10	FALSE	lost_in_mutant	1402	*	Promoter (<=1kb)	10287	RGS19	0
chr2	83943701	83945171	*	1471	5.65672	4.65624	6.24184	-1.5856	1.9854e-11	2.39785e-10	FALSE	lost_in_mutant	1471	*	Distal Intergenic	388965	FUNDC2P2	-345606
chr5	92083410	92084799	*	1390	6.68267	5.98037	7.15297	-1.1726	1.98809e-11	2.40096e-10	TRUE	lost_in_mutant	1390	*	Promoter (<=1kb)	105379080	LOC105379080	813
chr13	31722459	31723202	*	744	5.04757	3.68864	5.73474	-2.0461	1.98849e-11	2.40131e-10	TRUE	lost_in_mutant	744	*	Distal Intergenic	122042	RXFP2	-16324
chr17	80789304	80790596	*	1293	7.08897	6.52995	7.49085	-0.960903	1.98887e-11	2.40164e-10	FALSE	lost_in_mutant	1293	*	Intron (ENST00000574767.5/57521, intron 5 of 11)	101928855	LOC101928855	15036
chr17	4166716	4167714	*	999	5.91935	4.93128	6.50031	-1.56904	1.99017e-11	2.40307e-10	FALSE	lost_in_mutant	999	*	3' UTR	51479	ANKFY1	3147
chr17	38361110	38362031	*	922	5.32443	4.15781	5.96091	-1.8031	1.99032e-11	2.40307e-10	FALSE	lost_in_mutant	922	*	Exon (ENST00000612932.6/30837, exon 2 of 10)	30837	SOCS7	8167
chr1	6163907	6165257	*	1351	7.29672	6.74827	7.69316	-0.944887	1.99039e-11	2.40307e-10	TRUE	lost_in_mutant	1351	*	Intron (ENST00000262450.8/26038, intron 2 of 41)	26038	CHD5	14766
chr6	168013479	168015203	*	1725	6.64267	5.9106	7.126	-1.2154	1.99125e-11	2.40398e-10	TRUE	lost_in_mutant	1725	*	Promoter (2-3kb)	3834	KIF25	-2670
chr2	219618594	219619722	*	1129	7.01502	6.43406	7.42805	-0.993989	1.99178e-11	2.40449e-10	TRUE	lost_in_mutant	1129	*	Distal Intergenic	114790	STK11IP	3788
chr10	78807506	78809189	*	1684	7.57514	7.06197	7.95289	-0.890921	1.99499e-11	2.40823e-10	FALSE	lost_in_mutant	1684	*	Distal Intergenic	283050	ZMIZ1-AS1	153205
chr2	111519254	111520336	*	1083	5.9713	5.09021	6.51434	-1.42413	1.99576e-11	2.40902e-10	FALSE	lost_in_mutant	1083	*	Intron (ENST00000630717.1/ENST00000630717.1, intron 1 of 1)	541471	MIR4435-2HG	3040
chr6	11495375	11496870	*	1496	7.27558	6.75082	7.65955	-0.908736	1.997e-11	2.41039e-10	FALSE	lost_in_mutant	1496	*	Intron (ENST00000665550.1/105374928, intron 2 of 3)	105374928	LOC105374928	8149
chr3	114431639	114432487	*	849	5.05508	3.66976	5.74857	-2.07881	1.99724e-11	2.41055e-10	FALSE	lost_in_mutant	849	*	Intron (ENST00000675478.1/26137, intron 7 of 11)	101929754	ZBTB20-AS5	-13034
chr18	41921565	41923241	*	1677	6.33951	5.58905	6.83068	-1.24162	1.99888e-11	2.41239e-10	FALSE	lost_in_mutant	1677	*	Distal Intergenic	5289	PIK3C3	-31993
chr9	69986829	69987682	*	854	5.70904	4.71939	6.29054	-1.57115	2.00383e-11	2.41823e-10	FALSE	lost_in_mutant	854	*	Distal Intergenic	256691	MAMDC2	-56166
chr10	103677815	103678863	*	1049	7.84694	7.37584	8.20148	-0.825643	2.00396e-11	2.41825e-10	FALSE	lost_in_mutant	1049	*	Promoter (<=1kb)	9644	SH3PXD2A	0
chr7	144835004	144836378	*	1375	8.86033	8.47844	9.162	-0.683562	2.00407e-11	2.41826e-10	FALSE	lost_in_mutant	1375	*	Promoter (<=1kb)	27010	TPK1	0
chr6	123016150	123017660	*	1511	6.29397	5.53154	6.79018	-1.25864	2.00449e-11	2.41864e-10	TRUE	lost_in_mutant	1511	*	Intron (ENST00000275162.10/134829, intron 3 of 5)	134829	CLVS2	19461
chr18	38666122	38666850	*	729	5.29534	4.07572	5.94666	-1.87094	2.00605e-11	2.42039e-10	FALSE	lost_in_mutant	729	*	Intron (ENST00000597142.5/124904338, intron 1 of 3)	124904338	LOC124904338	4144
chr9	135707342	135708257	*	916	6.01572	5.11106	6.56745	-1.45639	2.00635e-11	2.42061e-10	FALSE	lost_in_mutant	916	*	Promoter (2-3kb)	402381	SOHLH1	-2844
chr20	48541325	48542108	*	784	5.74651	4.77927	6.32038	-1.54111	2.00893e-11	2.42358e-10	TRUE	lost_in_mutant	784	*	Distal Intergenic	105372645	LOC105372645	70017
chr7	141014261	141015556	*	1296	9.34416	9.02602	9.60466	-0.578634	2.01089e-11	2.42583e-10	FALSE	lost_in_mutant	1296	*	Promoter (<=1kb)	51650	MRPS33	0
chr12	109476202	109478061	*	1860	8.32386	7.93415	8.63038	-0.696231	2.01215e-11	2.4272e-10	FALSE	lost_in_mutant	1860	*	Promoter (<=1kb)	83892	KCTD10	0
chr7	131502770	131503495	*	726	6.61916	5.91663	7.08957	-1.17294	2.01468e-11	2.43013e-10	FALSE	lost_in_mutant	726	*	Promoter (2-3kb)	5420	PODXL	2610
chr10	124917475	124918272	*	798	6.30471	5.53439	6.8042	-1.26982	2.0149e-11	2.43026e-10	FALSE	lost_in_mutant	798	*	Promoter (<=1kb)	54764	ZRANB1	332
chr1	53307724	53308967	*	1244	6.5402	5.81699	7.01969	-1.2027	2.01855e-11	2.43452e-10	FALSE	lost_in_mutant	1244	*	Intron (ENST00000306052.12/7804, intron 2 of 18)	7804	LRP8	18432
chr6	108294396	108295846	*	1451	9.02711	8.71093	9.2863	-0.575377	2.02443e-11	2.44148e-10	TRUE	lost_in_mutant	1451	*	Promoter (<=1kb)	246269	AFG1L	0
chr9	121699593	121700730	*	1138	7.69136	7.21205	8.05052	-0.83847	2.02516e-11	2.44223e-10	FALSE	lost_in_mutant	1138	*	Promoter (<=1kb)	153090	DAB2IP	0
chrX	102598960	102600706	*	1747	7.72828	7.27119	8.07487	-0.803684	2.02798e-11	2.4455e-10	TRUE	lost_in_mutant	1747	*	Promoter (<=1kb)	100528062	ARMCX5-GPRASP2	0
chr19	15418265	15419559	*	1295	10.3506	10.0697	10.5856	-0.515854	2.02954e-11	2.44724e-10	FALSE	lost_in_mutant	1295	*	Promoter (<=1kb)	26993	AKAP8L	0
chr3	50350429	50351409	*	981	9.28338	8.93829	9.56165	-0.623368	2.03056e-11	2.44833e-10	TRUE	lost_in_mutant	981	*	Promoter (<=1kb)	10641	NPRL2	0
chr8	33390315	33391985	*	1671	5.63048	4.58298	6.23093	-1.64795	2.03269e-11	2.45077e-10	FALSE	lost_in_mutant	1671	*	Promoter (1-2kb)	84750	FUT10	-1065
chrX	317861	319412	*	1552	11.219	10.9398	11.4528	-0.51298	2.03292e-11	2.45091e-10	FALSE	lost_in_mutant	1552	*	Promoter (<=1kb)	8225	GTPBP6	0
chr15	53917997	53918945	*	949	6.2568	5.46059	6.76689	-1.30631	2.03382e-11	2.45186e-10	FALSE	lost_in_mutant	949	*	Distal Intergenic	440279	UNC13C	-59256
chr11	72040197	72042163	*	1967	9.28632	8.799	9.64995	-0.850942	2.03483e-11	2.45294e-10	FALSE	lost_in_mutant	1967	*	Promoter (<=1kb)	4926	NUMA1	0
chr17	1880558	1881399	*	842	5.33582	4.16925	5.97229	-1.80304	2.03757e-11	2.45611e-10	TRUE	lost_in_mutant	842	*	Promoter (1-2kb)	6117	RPA1	1523
chr22	46542080	46542895	*	816	7.9642	7.54066	8.2912	-0.750538	2.03874e-11	2.45738e-10	FALSE	lost_in_mutant	816	*	Promoter (<=1kb)	122149302	LINC02925	585
chr8	4731626	4732956	*	1331	5.93514	5.04033	6.48326	-1.44293	2.03972e-11	2.45843e-10	FALSE	lost_in_mutant	1331	*	Intron (ENST00000635120.2/64478, intron 1 of 69)	64478	CSMD1	261745
chr14	40954410	40955281	*	872	4.47006	2.63228	5.25268	-2.6204	2.04265e-11	2.46182e-10	TRUE	lost_in_mutant	872	*	Promoter (<=1kb)	644919	LINC02315	0
chr4	104632029	104633029	*	1001	5.33733	4.17443	5.97274	-1.79832	2.04468e-11	2.46414e-10	FALSE	lost_in_mutant	1001	*	Intron (ENST00000664466.1/101929468, intron 1 of 4)	124900746	LOC124900746	-5576
chr2	23926122	23927937	*	1816	9.68277	9.37565	9.93585	-0.560198	2.04522e-11	2.46466e-10	FALSE	lost_in_mutant	1816	*	Promoter (<=1kb)	54454	ATAD2B	0
chr18	56650609	56652068	*	1460	9.12405	8.79902	9.38915	-0.59013	2.04597e-11	2.46542e-10	FALSE	lost_in_mutant	1460	*	Promoter (<=1kb)	9352	TXNL1	0
chr12	120580953	120581791	*	839	8.89594	8.56602	9.16429	-0.598274	2.04649e-11	2.46591e-10	FALSE	lost_in_mutant	839	*	Promoter (<=1kb)	51367	POP5	0
chr8	67061708	67062764	*	1057	7.99126	7.54603	8.331	-0.784979	2.04699e-11	2.46639e-10	FALSE	lost_in_mutant	1057	*	Promoter (<=1kb)	10987	COPS5	0
chr4	175761998	175763138	*	1141	6.69691	6.00194	7.16396	-1.16202	2.04728e-11	2.46659e-10	TRUE	lost_in_mutant	1141	*	Intron (ENST00000280187.11/2823, intron 2 of 7)	2823	GPM6A	24249
chr10	110444234	110445723	*	1490	5.8821	4.95843	6.4407	-1.48227	2.04817e-11	2.46754e-10	FALSE	lost_in_mutant	1490	*	Intron (ENST00000609514.1/105378482, intron 1 of 3)	105378482	LOC105378482	50464
chr4	55364882	55366070	*	1189	6.42768	5.67125	6.92136	-1.25012	2.0506e-11	2.47032e-10	FALSE	lost_in_mutant	1189	*	Promoter (<=1kb)	79644	SRD5A3	188
chr20	63162266	63164427	*	2162	8.09372	7.69467	8.40596	-0.711288	2.05231e-11	2.47225e-10	FALSE	lost_in_mutant	2162	*	Distal Intergenic	124904952	LOC124904952	9505
chr12	48118639	48120133	*	1495	8.80697	8.41736	9.11342	-0.696062	2.05307e-11	2.47299e-10	FALSE	lost_in_mutant	1495	*	Promoter (<=1kb)	5213	PFKM	0
chr16	46554309	46554960	*	652	5.81925	4.88109	6.383	-1.5019	2.05316e-11	2.47299e-10	FALSE	lost_in_mutant	652	*	Intron (ENST00000566201.6/124149, intron 4 of 16)	124149	ANKRD26P1	13955
chr7	158350110	158351874	*	1765	6.91996	6.29304	7.35553	-1.06248	2.05767e-11	2.4783e-10	FALSE	lost_in_mutant	1765	*	Intron (ENST00000389413.7/5799, intron 2 of 21)	693180	MIR595	180939
chr6	63635193	63636891	*	1699	9.54605	9.20214	9.82357	-0.621429	2.05809e-11	2.47867e-10	FALSE	lost_in_mutant	1699	*	Promoter (<=1kb)	23469	PHF3	0
chr20	32285339	32286646	*	1308	5.65372	4.60856	6.25342	-1.64487	2.05995e-11	2.48074e-10	TRUE	lost_in_mutant	1308	*	Intron (ENST00000375712.4/9371, intron 1 of 8)	9371	KIF3B	7688
chr20	38671130	38671701	*	572	8.12141	7.67973	8.45908	-0.779358	2.06004e-11	2.48074e-10	FALSE	lost_in_mutant	572	*	Distal Intergenic	343578	ARHGAP40	24067
chr10	124801373	124802830	*	1458	8.47524	8.05477	8.80042	-0.74565	2.06087e-11	2.48161e-10	FALSE	lost_in_mutant	1458	*	Promoter (<=1kb)	23172	ABRAXAS2	0
chr2	219252647	219255182	*	2536	8.75131	8.38784	9.04139	-0.653556	2.06148e-11	2.4822e-10	FALSE	lost_in_mutant	2536	*	Promoter (<=1kb)	7277	TUBA4A	0
chr18	42187315	42188821	*	1507	6.22843	5.42314	6.74217	-1.31903	2.06193e-11	2.48261e-10	TRUE	lost_in_mutant	1507	*	Promoter (<=1kb)	284260	LINC00907	612
chr2	54435018	54435987	*	970	5.12125	3.82939	5.7917	-1.96231	2.06208e-11	2.48265e-10	FALSE	lost_in_mutant	970	*	Distal Intergenic	6711	SPTBN1	-20340
chr20	37192184	37192732	*	549	6.86883	6.23277	7.30875	-1.07598	2.06428e-11	2.48516e-10	FALSE	lost_in_mutant	549	*	Intron (ENST00000456102.5/6185, intron 2 of 5)	140699	MROH8	-12596
chr5	142323820	142326859	*	3040	10.0109	9.71565	10.2558	-0.540165	2.06484e-11	2.48571e-10	FALSE	lost_in_mutant	3040	*	Promoter (<=1kb)	81848	SPRY4	0
chr18	75654461	75655714	*	1254	6.75694	6.07405	7.21855	-1.1445	2.06722e-11	2.48843e-10	FALSE	lost_in_mutant	1254	*	Exon (ENST00000657842.1/ENST00000657842.1, exon 4 of 5)	100505853	LINC01898	56671
chr4	141027420	141028705	*	1286	5.96961	5.06199	6.52242	-1.46043	2.07053e-11	2.49228e-10	TRUE	lost_in_mutant	1286	*	Intron (ENST00000515673.7/57484, intron 1 of 6)	57484	RNF150	-59550
chr14	32104441	32104693	*	253	4.50591	2.68878	5.28514	-2.59635	2.07124e-11	2.49299e-10	FALSE	lost_in_mutant	253	*	Intron (ENST00000556611.5/394, intron 2 of 6)	394	ARHGAP5	10403
chr11	71928003	71929523	*	1521	9.24192	8.87745	9.53264	-0.655191	2.07355e-11	2.49564e-10	FALSE	lost_in_mutant	1521	*	Promoter (<=1kb)	100133315	XNDC1N	0
chr5	139763743	139766332	*	2590	9.52584	9.23617	9.76696	-0.530783	2.07522e-11	2.49751e-10	FALSE	lost_in_mutant	2590	*	Distal Intergenic	101929696	PSD2-AS1	-16337
chr1	14291270	14293140	*	1871	6.2635	5.46458	6.77469	-1.31011	2.07698e-11	2.49949e-10	FALSE	lost_in_mutant	1871	*	Intron (ENST00000636564.1/23254, intron 2 of 2)	105376762	KAZN-AS1	58184
chr12	117060015	117061161	*	1147	8.43061	8.05487	8.72843	-0.673558	2.07901e-11	2.50179e-10	FALSE	lost_in_mutant	1147	*	Intron (ENST00000335209.12/54997, intron 2 of 7)	54997	TESC	-6020
chr13	113991245	113991906	*	662	6.14158	5.20421	6.70505	-1.50084	2.07997e-11	2.50281e-10	FALSE	lost_in_mutant	662	*	Intron (ENST00000334062.8/22821, intron 22 of 23)	100507747	C13orf46	-17169
chr19	17135076	17136393	*	1318	7.28616	6.76523	7.66809	-0.902858	2.08346e-11	2.50688e-10	FALSE	lost_in_mutant	1318	*	Intron (ENST00000682292.1/4650, intron 2 of 39)	4650	MYO9B	32894
chr14	103819453	103820791	*	1339	6.19786	5.40347	6.70722	-1.30375	2.08753e-11	2.51164e-10	FALSE	lost_in_mutant	1339	*	Intron (ENST00000202556.14/23368, intron 1 of 16)	23368	PPP1R13B	19316
chr4	17717051	17718027	*	977	6.52837	5.82849	6.99761	-1.16913	2.08914e-11	2.51344e-10	TRUE	lost_in_mutant	977	*	Intron (ENST00000265018.4/27146, intron 1 of 17)	27146	FAM184B	63594
chr16	87559689	87560718	*	1030	6.12664	5.26388	6.66279	-1.39891	2.09738e-11	2.52321e-10	FALSE	lost_in_mutant	1030	*	Distal Intergenic	57338	JPH3	-41117
chr8	140602108	140603294	*	1187	6.20702	5.40913	6.71779	-1.30866	2.10048e-11	2.5268e-10	FALSE	lost_in_mutant	1187	*	Promoter (2-3kb)	27161	AGO2	2594
chr9	137086027	137087654	*	1628	10.3976	10.1122	10.6357	-0.523469	2.10284e-11	2.5295e-10	FALSE	lost_in_mutant	1628	*	Promoter (<=1kb)	100289341	MAN1B1-DT	0
chr6	111540698	111541956	*	1259	6.10065	5.24631	6.6336	-1.3873	2.1044e-11	2.53124e-10	FALSE	lost_in_mutant	1259	*	Intron (ENST00000702563.1/643749, intron 1 of 3)	10758	TRAF3IP2	21793
chr6	16591253	16592548	*	1296	6.64753	5.97492	7.10447	-1.12955	2.10518e-11	2.53204e-10	FALSE	lost_in_mutant	1296	*	Intron (ENST00000244769.8/6310, intron 4 of 8)	6310	ATXN1	157544
chr7	72538519	72539636	*	1118	7.15893	6.60281	7.55933	-0.956521	2.1085e-11	2.53589e-10	TRUE	lost_in_mutant	1118	*	Distal Intergenic	83698	CALN1	-91368
chr1	3775040	3776227	*	1188	7.26946	6.74272	7.65448	-0.911764	2.10905e-11	2.53641e-10	FALSE	lost_in_mutant	1188	*	Promoter (2-3kb)	388588	SMIM1	2215
chr5	157716142	157716853	*	712	5.21497	3.95436	5.8773	-1.92295	2.11016e-11	2.53761e-10	FALSE	lost_in_mutant	712	*	Distal Intergenic	54974	THG1L	-14567
chr5	148290665	148291189	*	525	4.97351	3.57402	5.67033	-2.09632	2.11121e-11	2.53873e-10	FALSE	lost_in_mutant	525	*	Exon (ENST00000657331.1/102546294, exon 4 of 5)	84651	SPINK7	-21230
chr15	59396031	59397041	*	1011	5.84254	4.90628	6.40561	-1.49933	2.1154e-11	2.54363e-10	FALSE	lost_in_mutant	1011	*	Intron (ENST00000558348.5/145773, intron 1 of 4)	145773	FAM81A	23036
chr2	232268417	232269250	*	834	5.79722	4.7826	6.38702	-1.60442	2.1158e-11	2.54398e-10	FALSE	lost_in_mutant	834	*	Intron (ENST00000273009.10/129563, intron 13 of 13)	129563	DIS3L2	19077
chr15	43132956	43134635	*	1680	8.29812	7.90151	8.60887	-0.707363	2.11755e-11	2.54594e-10	TRUE	lost_in_mutant	1680	*	Promoter (<=1kb)	80021	TMEM62	0
chr1	30689520	30690492	*	973	6.80121	6.16483	7.24128	-1.07644	2.11787e-11	2.54619e-10	TRUE	lost_in_mutant	973	*	Distal Intergenic	4146	MATN1	25643
chr3	157436720	157438523	*	1804	8.6025	8.23131	8.89746	-0.666154	2.11852e-11	2.54682e-10	TRUE	lost_in_mutant	1804	*	Promoter (<=1kb)	5806	PTX3	0
chr3	123097967	123099341	*	1375	6.92988	6.29523	7.36913	-1.0739	2.12335e-11	2.55249e-10	FALSE	lost_in_mutant	1375	*	Intron (ENST00000316218.12/10954, intron 3 of 16)	10954	PDIA5	8860
chr1	89994704	89995781	*	1078	9.65684	9.37426	9.89303	-0.518764	2.12671e-11	2.55639e-10	FALSE	lost_in_mutant	1078	*	Promoter (<=1kb)	284695	ZNF326	0
chr16	12487360	12488402	*	1043	6.07292	5.21471	6.60735	-1.39264	2.1273e-11	2.55688e-10	FALSE	lost_in_mutant	1043	*	Intron (ENST00000566228.6/92017, intron 19 of 20)	105371085	LOC105371085	69292
chr1	66388869	66389361	*	493	5.29081	4.07802	5.94026	-1.86224	2.12743e-11	2.55688e-10	FALSE	lost_in_mutant	493	*	Distal Intergenic	5142	PDE4B	21375
chr9	34512658	34514182	*	1525	7.28377	6.74305	7.67617	-0.933122	2.12747e-11	2.55688e-10	TRUE	lost_in_mutant	1525	*	Promoter (<=1kb)	27019	DNAI1	0
chr3	129314327	129317094	*	2768	9.331	9.00438	9.59716	-0.592778	2.1287e-11	2.55822e-10	FALSE	lost_in_mutant	2768	*	Promoter (<=1kb)	339942	H1-10-AS1	0
chr9	123965939	123966702	*	764	5.78429	4.7779	6.37137	-1.59347	2.129e-11	2.55845e-10	TRUE	lost_in_mutant	764	*	Distal Intergenic	9355	LHX2	-34968
chr20	32635875	32637027	*	1153	6.43342	5.67237	6.92905	-1.25668	2.12955e-11	2.55897e-10	FALSE	lost_in_mutant	1153	*	Intron (ENST00000608990.6/284805, intron 5 of 5)	284805	C20orf203	20335
chr2	203534659	203536002	*	1344	8.75264	8.35737	9.06258	-0.70521	2.13143e-11	2.56108e-10	FALSE	lost_in_mutant	1344	*	Promoter (<=1kb)	65059	RAPH1	0
chr9	81688870	81690291	*	1422	9.62914	9.31934	9.88403	-0.564694	2.13294e-11	2.56275e-10	FALSE	lost_in_mutant	1422	*	Promoter (<=1kb)	7088	TLE1	0
chr1	20534590	20535262	*	673	5.69479	4.64366	6.2964	-1.65274	2.13469e-11	2.56471e-10	FALSE	lost_in_mutant	673	*	Distal Intergenic	163933	FAM43B	-17311
chr9	15509925	15511723	*	1799	8.77477	8.44244	9.0447	-0.602262	2.13488e-11	2.56481e-10	TRUE	lost_in_mutant	1799	*	Promoter (<=1kb)	11168	PSIP1	0
chr5	147054895	147056496	*	1602	6.86114	6.15913	7.33132	-1.17218	2.13624e-11	2.5663e-10	FALSE	lost_in_mutant	1602	*	Promoter (<=1kb)	5521	PPP2R2B	0
chr11	117611916	117612795	*	880	6.71414	6.0372	7.17305	-1.13585	2.13715e-11	2.56725e-10	FALSE	lost_in_mutant	880	*	Exon (ENST00000624964.1/ENST00000624964.1, exon 1 of 1)	57453	DSCAML1	184296
chr7	108290218	108292225	*	2008	6.12434	5.25557	6.66277	-1.4072	2.14047e-11	2.5711e-10	TRUE	lost_in_mutant	2008	*	Intron (ENST00000413765.6/4897, intron 3 of 30)	4897	NRCAM	21070
chr8	128164259	128165441	*	1183	6.22391	5.4154	6.73894	-1.32355	2.14294e-11	2.57393e-10	FALSE	lost_in_mutant	1183	*	Intron (ENST00000651587.1/5820, intron 10 of 10)	100302281	MIR1208	14143
chr19	33630745	33632174	*	1430	7.24283	6.63369	7.6698	-1.03611	2.14354e-11	2.57451e-10	FALSE	lost_in_mutant	1430	*	Intron (ENST00000650847.1/64377, intron 1 of 4)	64377	CHST8	8761
chr7	43316978	43318911	*	1934	6.19408	5.35451	6.72134	-1.36683	2.14394e-11	2.57484e-10	TRUE	lost_in_mutant	1934	*	Intron (ENST00000453890.5/23072, intron 3 of 27)	23072	HECW1	-58867
chr13	96089534	96090307	*	774	7.39867	6.89159	7.77313	-0.881542	2.14839e-11	2.58005e-10	FALSE	lost_in_mutant	774	*	Promoter (<=1kb)	266722	HS6ST3	0
chrX	12137500	12139358	*	1859	8.21394	7.76546	8.55557	-0.790109	2.14868e-11	2.58025e-10	TRUE	lost_in_mutant	1859	*	Promoter (<=1kb)	9758	FRMPD4	0
chr19	33521302	33522535	*	1234	9.17632	8.8486	9.4432	-0.594607	2.14956e-11	2.58117e-10	FALSE	lost_in_mutant	1234	*	Promoter (<=1kb)	5184	PEPD	0
chr3	124174358	124175283	*	926	6.48528	5.75425	6.96816	-1.21391	2.15245e-11	2.58449e-10	FALSE	lost_in_mutant	926	*	Intron (ENST00000682506.1/8997, intron 1 of 59)	100847021	MIR5002	41429
chr11	33477131	33478632	*	1502	7.35547	6.82487	7.74255	-0.917679	2.15286e-11	2.58485e-10	TRUE	lost_in_mutant	1502	*	Intron (ENST00000658780.2/25758, intron 1 of 20)	25758	KIAA1549L	-63699
chr14	39857126	39857937	*	812	6.34917	5.56657	6.85372	-1.28714	2.15495e-11	2.58722e-10	FALSE	lost_in_mutant	812	*	Intron (ENST00000652126.1/105370462, intron 3 of 7)	105370462	LOC105370462	-358590
chr2	120904314	120905734	*	1421	6.98317	6.40453	7.39503	-0.990501	2.15584e-11	2.58814e-10	FALSE	lost_in_mutant	1421	*	Intron (ENST00000482119.6/2736, intron 2 of 3)	124907880	LOC124907880	-36911
chr1	101864783	101865975	*	1193	5.50822	4.43616	6.11643	-1.68026	2.15815e-11	2.59077e-10	FALSE	lost_in_mutant	1193	*	Intron (ENST00000370103.9/118427, intron 1 of 5)	118427	OLFM3	-17810
chr8	60967133	60968019	*	887	6.4895	7.12834	5.31464	1.8137	2.159e-11	2.59166e-10	FALSE	gained_in_mutant	887	*	Promoter (<=1kb)	100130298	LOC100130298	0
chr1	215828576	215829365	*	790	4.86425	3.36993	5.58238	-2.21245	2.16577e-11	2.59963e-10	FALSE	lost_in_mutant	790	*	Intron (ENST00000307340.8/7399, intron 47 of 71)	124904778	LOC124904778	-198459
chr9	97468413	97469419	*	1007	5.92139	4.99653	6.48041	-1.48389	2.16866e-11	2.60296e-10	FALSE	lost_in_mutant	1007	*	Intron (ENST00000355295.5/23424, intron 8 of 16)	23424	TDRD7	-10923
chr5	168941904	168942212	*	309	5.70327	6.33223	4.56262	1.76961	2.17053e-11	2.60506e-10	FALSE	gained_in_mutant	309	*	Intron (ENST00000519560.6/6586, intron 4 of 35)	124901130	LOC124901130	-50788
chr6	3229513	3229875	*	363	7.07097	6.47594	7.49101	-1.01507	2.17244e-11	2.60722e-10	FALSE	lost_in_mutant	363	*	Promoter (1-2kb)	100422781	LOC100422781	-1528
chr19	36114337	36116038	*	1702	10.6586	10.3835	10.8896	-0.50605	2.17282e-11	2.60749e-10	FALSE	lost_in_mutant	1702	*	Promoter (<=1kb)	1155	TBCB	0
chr1	34928242	34929185	*	944	7.47034	6.9407	7.8569	-0.916203	2.17291e-11	2.60749e-10	FALSE	lost_in_mutant	944	*	Promoter (<=1kb)	58512	DLGAP3	465
chr2	160330959	160331817	*	859	6.01353	5.10775	6.56568	-1.45793	2.17514e-11	2.61002e-10	FALSE	lost_in_mutant	859	*	Intron (ENST00000474820.5/5937, intron 3 of 15)	5937	RBMS1	-12756
chr2	101473773	101475194	*	1422	7.4708	7.87383	6.90957	0.964252	2.17672e-11	2.61177e-10	FALSE	gained_in_mutant	1422	*	Promoter (<=1kb)	731220	RFX8	0
chr7	5853122	5853627	*	506	6.02117	5.12475	6.56989	-1.44514	2.18014e-11	2.61574e-10	FALSE	lost_in_mutant	506	*	Intron (ENST00000686456.1/401303, intron 4 of 4)	401303	ZNF815P	5800
chr9	38117628	38118270	*	643	5.96731	5.07793	6.51344	-1.4355	2.18215e-11	2.61801e-10	FALSE	lost_in_mutant	643	*	Distal Intergenic	124900277	LOC124900277	-29158
chr1	10032432	10033783	*	1352	10.3083	9.9939	10.5663	-0.572392	2.18758e-11	2.62438e-10	FALSE	lost_in_mutant	1352	*	Promoter (<=1kb)	10277	UBE4B	0
chr2	158115208	158116145	*	938	5.9403	5.05	6.48676	-1.43676	2.18812e-11	2.62485e-10	TRUE	lost_in_mutant	938	*	3' UTR	151531	UPP2	13332
chr5	5793371	5794733	*	1363	6.44371	5.67157	6.94396	-1.27239	2.18821e-11	2.62485e-10	FALSE	lost_in_mutant	1363	*	Distal Intergenic	105374634	LOC105374634	104566
chr3	127629567	127631247	*	1681	7.67071	7.20867	8.02012	-0.811444	2.19282e-11	2.63013e-10	TRUE	lost_in_mutant	1681	*	Promoter (<=1kb)	50512	PODXL2	382
chr2	231961060	231962416	*	1357	8.64537	8.24553	8.95811	-0.71258	2.19285e-11	2.63013e-10	FALSE	lost_in_mutant	1357	*	Promoter (<=1kb)	129563	DIS3L2	0
chr11	28621570	28622473	*	904	6.79756	6.14109	7.24707	-1.10598	2.19373e-11	2.63104e-10	FALSE	lost_in_mutant	904	*	Distal Intergenic	105376602	LINC02758	-56710
chr19	47273103	47275006	*	1904	10.6775	10.3895	10.9175	-0.527996	2.19444e-11	2.63174e-10	FALSE	lost_in_mutant	1904	*	Promoter (<=1kb)	255783	INAFM1	0
chr17	28718031	28718271	*	241	5.22961	5.92653	3.82973	2.09681	2.19457e-11	2.63175e-10	FALSE	gained_in_mutant	241	*	Promoter (<=1kb)	83871	RAB34	0
chr2	100603709	100604639	*	931	5.8623	4.94216	6.41963	-1.47747	2.19816e-11	2.63592e-10	FALSE	lost_in_mutant	931	*	Promoter (<=1kb)	105373507	LINC01849	0
chr21	18273107	18274246	*	1140	5.8874	4.95012	6.45083	-1.50071	2.19948e-11	2.63736e-10	FALSE	lost_in_mutant	1140	*	Intron (ENST00000284885.8/5651, intron 24 of 24)	140578	CHODL	16605
chr7	68510915	68511885	*	971	6.96193	6.35554	7.38756	-1.03202	2.20036e-11	2.63827e-10	FALSE	lost_in_mutant	971	*	Distal Intergenic	105375341	LOC105375341	-191239
chr5	124670460	124671507	*	1048	5.83219	4.86715	6.40531	-1.53816	2.20284e-11	2.64109e-10	FALSE	lost_in_mutant	1048	*	Intron (ENST00000513986.2/57507, intron 3 of 9)	57507	ZNF608	-26123
chr2	85615882	85616760	*	879	8.59982	8.2458	8.88386	-0.638054	2.20455e-11	2.643e-10	FALSE	lost_in_mutant	879	*	Promoter (<=1kb)	10713	USP39	0
chr9	136949593	136950825	*	1233	9.86936	9.58683	10.1055	-0.518691	2.20779e-11	2.64674e-10	FALSE	lost_in_mutant	1233	*	Promoter (<=1kb)	286256	LCN12	42
chr17	73642946	73643748	*	803	8.51128	8.13645	8.80854	-0.672087	2.20932e-11	2.64843e-10	FALSE	lost_in_mutant	803	*	Promoter (<=1kb)	54549	SDK2	697
chr16	70760662	70761574	*	913	6.09277	5.23289	6.62783	-1.39494	2.21355e-11	2.65335e-10	FALSE	lost_in_mutant	913	*	Promoter (<=1kb)	100130894	VAC14-AS1	0
chr16	63664847	63665965	*	1119	5.49039	4.39932	6.10447	-1.70515	2.21537e-11	2.65539e-10	FALSE	lost_in_mutant	1119	*	Distal Intergenic	105371308	LOC105371308	-46801
chr22	49658680	49659819	*	1140	7.7495	7.27322	8.10696	-0.833744	2.21712e-11	2.65734e-10	FALSE	lost_in_mutant	1140	*	Promoter (1-2kb)	348645	MIR3667HG	-1138
chr1	201094564	201096316	*	1753	7.1295	6.5622	7.53562	-0.973417	2.2195e-11	2.66005e-10	FALSE	lost_in_mutant	1753	*	Intron (ENST00000362061.4/779, intron 2 of 43)	779	CACNA1S	16110
chr2	54549931	54551600	*	1670	6.60807	5.93424	7.06557	-1.13133	2.22187e-11	2.66274e-10	TRUE	lost_in_mutant	1670	*	Intron (ENST00000356805.9/6711, intron 2 of 35)	6711	SPTBN1	-6794
chr1	205121473	205122947	*	1475	8.41243	8.00521	8.72964	-0.724422	2.22201e-11	2.66277e-10	FALSE	lost_in_mutant	1475	*	Promoter (<=1kb)	5929	RBBP5	0
chr9	138149809	138150991	*	1183	6.73762	6.0857	7.185	-1.09929	2.22444e-11	2.66553e-10	FALSE	lost_in_mutant	1183	*	Promoter (<=1kb)	643224	TUBBP5	0
chr4	38489029	38490566	*	1538	6.31455	5.55252	6.81059	-1.25807	2.22583e-11	2.66705e-10	TRUE	lost_in_mutant	1538	*	Promoter (<=1kb)	101928776	LINC01258	0
chr22	33853194	33854516	*	1323	6.85436	6.19034	7.30736	-1.11701	2.23009e-11	2.67201e-10	TRUE	lost_in_mutant	1323	*	Intron (ENST00000397394.8/9215, intron 1 of 14)	9215	LARGE1	7095
chr7	20013402	20014817	*	1416	5.81199	4.82344	6.39312	-1.56968	2.23159e-11	2.67367e-10	TRUE	lost_in_mutant	1416	*	Intron (ENST00000691231.1/101927668, intron 3 of 5)	101927668	LOC101927668	-10480
chr13	36512734	36513656	*	923	6.08624	5.25201	6.61142	-1.35941	2.23224e-11	2.6743e-10	FALSE	lost_in_mutant	923	*	Distal Intergenic	8900	CCNA1	80211
chr18	44680384	44681479	*	1096	7.20873	6.65833	7.60618	-0.947855	2.23356e-11	2.67573e-10	FALSE	lost_in_mutant	1096	*	Promoter (<=1kb)	26040	SETBP1	0
chr4	73257298	73259898	*	2601	9.60573	9.28121	9.87049	-0.589274	2.23596e-11	2.67844e-10	FALSE	lost_in_mutant	2601	*	Promoter (<=1kb)	26057	ANKRD17	0
chr7	76338065	76338920	*	856	6.44952	5.73149	6.92675	-1.19526	2.23607e-11	2.67844e-10	FALSE	lost_in_mutant	856	*	Intron (ENST00000307630.5/7532, intron 1 of 1)	7532	YWHAG	20071
chr8	62285743	62287394	*	1652	6.38002	5.63796	6.86762	-1.22966	2.23634e-11	2.67862e-10	FALSE	lost_in_mutant	1652	*	Intron (ENST00000674732.1/286183, intron 1 of 6)	124901952	LOC124901952	-35864
chr22	29837713	29838805	*	1093	8.87997	8.52273	9.16608	-0.643343	2.24258e-11	2.68595e-10	TRUE	lost_in_mutant	1093	*	Promoter (<=1kb)	84164	ASCC2	0
chr3	126338091	126339375	*	1285	6.57601	5.86246	7.05129	-1.18883	2.2458e-11	2.68966e-10	FALSE	lost_in_mutant	1285	*	Distal Intergenic	28999	KLF15	14910
chr4	8403039	8403922	*	884	6.32624	5.57109	6.81939	-1.2483	2.24712e-11	2.69109e-10	FALSE	lost_in_mutant	884	*	Intron (ENST00000356406.10/8310, intron 7 of 17)	8310	ACOX3	-8148
chr3	191959815	191961961	*	2147	6.47907	5.75836	6.95747	-1.1991	2.25158e-11	2.69623e-10	TRUE	lost_in_mutant	2147	*	Distal Intergenic	124906318	LOC124906318	157903
chr11	22992240	22992815	*	576	4.55946	2.76763	5.33447	-2.56684	2.25165e-11	2.69623e-10	FALSE	lost_in_mutant	576	*	Distal Intergenic	100500938	CCDC179	-131766
chr20	44009158	44010568	*	1411	6.14319	5.32674	6.66139	-1.33465	2.25376e-11	2.6986e-10	TRUE	lost_in_mutant	1411	*	Intron (ENST00000341197.9/84969, intron 3 of 8)	84969	TOX2	-28436
chr6	146869633	146870145	*	513	5.70669	4.72725	6.28473	-1.55748	2.25621e-11	2.70138e-10	FALSE	lost_in_mutant	513	*	Intron (ENST00000662679.1/729178, intron 5 of 10)	729178	STXBP5-AS1	45709
chr2	105634010	105636041	*	2032	7.04296	6.4232	7.47509	-1.05189	2.25849e-11	2.70397e-10	TRUE	lost_in_mutant	2032	*	Exon (ENST00000662174.1/ENST00000662174.1, exon 2 of 2)	285000	LINC02946	-23523
chr14	105475395	105476088	*	694	7.39412	6.88628	7.769	-0.882724	2.2591e-11	2.70455e-10	FALSE	lost_in_mutant	694	*	Promoter (<=1kb)	1397	CRIP2	0
chr3	102667792	102668727	*	936	5.38491	4.18989	6.02943	-1.83954	2.25975e-11	2.70518e-10	FALSE	lost_in_mutant	936	*	Exon (ENST00000671480.1/105374016, exon 2 of 3)	105374016	LOC105374016	5186
chr21	42009271	42011373	*	2103	9.71069	9.41326	9.95716	-0.543903	2.26165e-11	2.70731e-10	FALSE	lost_in_mutant	2103	*	Promoter (<=1kb)	107985502	LOC107985502	0
chr7	132454837	132456086	*	1250	6.95545	6.36939	7.37103	-1.00164	2.27084e-11	2.71816e-10	FALSE	lost_in_mutant	1250	*	Intron (ENST00000321063.9/91584, intron 3 of 31)	91584	PLXNA4	120384
chr12	75814774	75815982	*	1209	7.95128	7.51463	8.28603	-0.771398	2.27344e-11	2.72113e-10	FALSE	lost_in_mutant	1209	*	Intron (ENST00000552856.1/105369844, intron 1 of 4)	105369844	LOC105369844	-115958
chr12	27947022	27947997	*	976	6.39003	5.63103	6.8848	-1.25376	2.27394e-11	2.72158e-10	FALSE	lost_in_mutant	976	*	Distal Intergenic	5744	PTHLH	21497
chr11	67505366	67506346	*	981	8.39988	8.02044	8.70001	-0.679567	2.2773e-11	2.72545e-10	FALSE	lost_in_mutant	981	*	Promoter (<=1kb)	9600	PITPNM1	0
chr9	134221905	134222614	*	710	6.62563	5.94646	7.08556	-1.1391	2.2807e-11	2.72937e-10	FALSE	lost_in_mutant	710	*	Distal Intergenic	100151684	RNU6ATAC	-57341
chr6	118754988	118756067	*	1080	6.2256	5.4332	6.73415	-1.30095	2.28367e-11	2.73278e-10	FALSE	lost_in_mutant	1080	*	Distal Intergenic	100287632	SELENOKP3	-26781
chr5	1204418	1205211	*	794	7.20474	6.65682	7.60089	-0.944073	2.28662e-11	2.73615e-10	FALSE	lost_in_mutant	794	*	Promoter (2-3kb)	340024	SLC6A19	2823
chr16	67363109	67364313	*	1205	6.49719	5.76383	6.98107	-1.21724	2.2877e-11	2.73729e-10	TRUE	lost_in_mutant	1205	*	Promoter (<=1kb)	55282	LRRC36	-830
chr6	31271686	31272651	*	966	6.35981	5.59292	6.85788	-1.26495	2.29129e-11	2.74144e-10	FALSE	lost_in_mutant	966	*	Promoter (<=1kb)	3107	HLA-C	0
chr5	59173683	59174832	*	1150	6.30213	5.49751	6.81561	-1.3181	2.29166e-11	2.74173e-10	FALSE	lost_in_mutant	1150	*	Exon (ENST00000515324.1/5144, exon 5 of 5)	5144	PDE4D	41103
chr5	86617420	86618960	*	1541	8.70842	8.36079	8.98834	-0.627557	2.29205e-11	2.74205e-10	FALSE	lost_in_mutant	1541	*	Promoter (<=1kb)	1350	COX7C	0
chr19	4063972	4064276	*	305	6.05359	5.20172	6.58559	-1.38387	2.29951e-11	2.75082e-10	FALSE	lost_in_mutant	305	*	Promoter (1-2kb)	51341	ZBTB7A	1456
chrX	111401973	111402939	*	967	5.45913	4.32766	6.08538	-1.75772	2.30523e-11	2.75752e-10	FALSE	lost_in_mutant	967	*	Intron (ENST00000371993.7/1641, intron 1 of 4)	1641	DCX	7481
chr9	5832300	5834094	*	1795	8.64606	8.25432	8.95383	-0.699514	2.30574e-11	2.75798e-10	TRUE	lost_in_mutant	1795	*	Promoter (<=1kb)	79956	ERMP1	0
chr7	103129138	103130473	*	1336	6.38643	5.59722	6.89369	-1.29646	2.30955e-11	2.76238e-10	TRUE	lost_in_mutant	1336	*	Intron (ENST00000465647.6/222236, intron 1 of 4)	222236	NAPEPLD	-9372
chr22	23236824	23237785	*	962	6.51907	5.80617	6.99406	-1.18788	2.3154e-11	2.76923e-10	FALSE	lost_in_mutant	962	*	Intron (ENST00000479188.5/613, intron 1 of 4)	613	BCR	-13247
chr2	174012474	174013774	*	1301	5.32566	6.00619	3.99384	2.01235	2.31686e-11	2.77083e-10	FALSE	gained_in_mutant	1301	*	Exon (ENST00000609273.1/ENST00000609273.1, exon 1 of 2)	100128905	LINC01960	-11506
chr13	30114181	30115422	*	1242	7.86507	7.43132	8.19811	-0.766797	2.31746e-11	2.77139e-10	FALSE	lost_in_mutant	1242	*	Distal Intergenic	100874146	LINC00365	-5286
chr8	70533972	70535112	*	1141	7.55524	7.06406	7.921	-0.856931	2.31813e-11	2.77204e-10	FALSE	lost_in_mutant	1141	*	Promoter (<=1kb)	105375890	LOC105375890	534
chr17	37102486	37103876	*	1391	6.51896	5.76929	7.00979	-1.2405	2.31857e-11	2.77242e-10	FALSE	lost_in_mutant	1391	*	Intron (ENST00000616317.5/31, intron 52 of 55)	31	ACACA	-13503
chr5	177005633	177007298	*	1666	9.87395	9.5378	10.1464	-0.608594	2.31905e-11	2.77271e-10	FALSE	lost_in_mutant	1666	*	Promoter (<=1kb)	51720	UIMC1	0
chr15	66118691	66119768	*	1078	6.27817	5.49998	6.78091	-1.28093	2.31907e-11	2.77271e-10	FALSE	lost_in_mutant	1078	*	Exon (ENST00000409699.6/84465, exon 4 of 23)	100422905	MIR4311	78458
chr9	2770837	2772259	*	1423	6.15364	5.35072	6.66643	-1.31571	2.32275e-11	2.77696e-10	FALSE	lost_in_mutant	1423	*	Intron (ENST00000490444.2/9933, intron 3 of 3)	9933	PUM3	35571
chr8	81720279	81721777	*	1499	8.87138	8.5545	9.13104	-0.576535	2.32318e-11	2.77732e-10	FALSE	lost_in_mutant	1499	*	Promoter (<=1kb)	79752	ZFAND1	0
chr2	49029352	49030129	*	778	6.30323	5.51621	6.80959	-1.29339	2.32343e-11	2.77747e-10	TRUE	lost_in_mutant	778	*	Intron (ENST00000634588.1/ENST00000634588.1, intron 2 of 4)	102465854	MIR548BA	-29474
chr1	38335965	38337300	*	1336	6.52263	5.82886	6.98914	-1.16028	2.32448e-11	2.77857e-10	FALSE	lost_in_mutant	1336	*	Distal Intergenic	339442	LINC01343	-121159
chr10	94401972	94404030	*	2059	9.41518	9.10425	9.67083	-0.56658	2.32677e-11	2.78116e-10	FALSE	lost_in_mutant	2059	*	Promoter (<=1kb)	23232	TBC1D12	0
chr4	42963145	42964361	*	1217	6.59515	5.91348	7.05621	-1.14273	2.32768e-11	2.78199e-10	FALSE	lost_in_mutant	1217	*	Intron (ENST00000399770.3/389207, intron 2 of 3)	389207	GRXCR1	70432
chr19	20367417	20368580	*	1164	7.83491	7.40292	8.16692	-0.764002	2.32772e-11	2.78199e-10	FALSE	lost_in_mutant	1164	*	Intron (ENST00000714249.1/ENST00000714249.1, intron 1 of 1)	100302179	MIR1270	30774
chr12	50111273	50112680	*	1408	11.0027	10.7193	11.2394	-0.520152	2.3358e-11	2.7915e-10	FALSE	lost_in_mutant	1408	*	Promoter (<=1kb)	124902931	LOC124902931	0
chr13	30077388	30079788	*	2401	7.0649	6.41535	7.51118	-1.09583	2.33677e-11	2.79251e-10	TRUE	lost_in_mutant	2401	*	Distal Intergenic	100874146	LINC00365	29080
chr16	71412171	71413195	*	1025	6.74634	6.1076	7.18753	-1.07993	2.33772e-11	2.79349e-10	FALSE	lost_in_mutant	1025	*	Intron (ENST00000567469.2/105371333, intron 2 of 5)	105371333	LINC02136	13269
chr4	42150737	42153132	*	2396	8.69488	8.31605	8.99463	-0.678578	2.3381e-11	2.79378e-10	FALSE	lost_in_mutant	2396	*	Promoter (<=1kb)	389206	BEND4	0
chr13	43878474	43880493	*	2020	8.57915	8.20204	8.87783	-0.675795	2.33932e-11	2.79509e-10	FALSE	lost_in_mutant	2020	*	Promoter (<=1kb)	144811	LACC1	0
chr1	167327266	167329513	*	2248	6.56451	5.8693	7.03167	-1.16237	2.34229e-11	2.79849e-10	TRUE	lost_in_mutant	2248	*	Promoter (<=1kb)	5451	POU2F1	0
chr2	240713127	240715616	*	2490	7.96354	7.52998	8.29646	-0.766477	2.34421e-11	2.80063e-10	FALSE	lost_in_mutant	2490	*	3' UTR	547	KIF1A	7820
chr7	877998	878230	*	233	5.76892	4.78883	6.34719	-1.55837	2.34609e-11	2.80273e-10	FALSE	lost_in_mutant	233	*	Promoter (<=1kb)	51608	GET4	93
chr6	146871681	146872625	*	945	6.8422	6.1994	7.28531	-1.08591	2.34949e-11	2.80664e-10	TRUE	lost_in_mutant	945	*	Intron (ENST00000662679.1/729178, intron 5 of 10)	729178	STXBP5-AS1	43229
chr1	219289026	219289948	*	923	6.26285	5.44025	6.78347	-1.34322	2.35061e-11	2.80781e-10	FALSE	lost_in_mutant	923	*	Distal Intergenic	127018	LYPLAL1	-5034
chr13	113069888	113071221	*	1334	5.78125	4.79143	6.3628	-1.57137	2.35465e-11	2.81249e-10	TRUE	lost_in_mutant	1334	*	Exon (ENST00000375608.7/23263, exon 10 of 30)	23263	MCF2L	-3246
chr1	34915451	34916081	*	631	6.04413	5.2016	6.57254	-1.37094	2.35499e-11	2.81274e-10	FALSE	lost_in_mutant	631	*	Intron (ENST00000373347.6/58512, intron 1 of 11)	58512	DLGAP3	9413
chr10	79051829	79052923	*	1095	7.23833	6.70411	7.62731	-0.923203	2.35515e-11	2.81278e-10	FALSE	lost_in_mutant	1095	*	Intron (ENST00000456353.5/283050, intron 4 of 9)	283050	ZMIZ1-AS1	14497
chr10	105010252	105011266	*	1015	5.77151	4.75668	6.36138	-1.6047	2.35605e-11	2.8137e-10	FALSE	lost_in_mutant	1015	*	Intron (ENST00000369701.8/22986, intron 4 of 26)	22986	SORCS3	-147662
chr3	178329998	178330724	*	727	5.27667	4.08009	5.92162	-1.84153	2.35637e-11	2.81393e-10	FALSE	lost_in_mutant	727	*	Intron (ENST00000437510.5/10242, intron 1 of 3)	105374235	LOC105374235	54540
chr7	5513285	5514678	*	1394	8.61532	8.23403	8.91661	-0.682586	2.35721e-11	2.81478e-10	FALSE	lost_in_mutant	1394	*	Promoter (<=1kb)	80028	FBXL18	0
chr7	114622183	114624380	*	2198	5.66113	4.61953	6.2597	-1.64017	2.35963e-11	2.81752e-10	TRUE	lost_in_mutant	2198	*	Intron (ENST00000412402.5/93986, intron 6 of 19)	93986	FOXP2	-4178
chr8	17246099	17247720	*	1622	9.5598	9.2116	9.84009	-0.628499	2.36041e-11	2.81829e-10	FALSE	lost_in_mutant	1622	*	Promoter (<=1kb)	29883	CNOT7	0
chr13	41960083	41961657	*	1575	8.06443	7.63319	8.39599	-0.762801	2.36179e-11	2.81979e-10	FALSE	lost_in_mutant	1575	*	Promoter (<=1kb)	23078	VWA8	0
chr7	98400613	98401802	*	1190	7.7848	7.32751	8.1315	-0.803991	2.36468e-11	2.82308e-10	FALSE	lost_in_mutant	1190	*	Promoter (<=1kb)	55971	BAIAP2L1	0
chr3	114847707	114849304	*	1598	6.43818	5.71945	6.91572	-1.19627	2.36661e-11	2.82523e-10	FALSE	lost_in_mutant	1598	*	Intron (ENST00000675478.1/26137, intron 4 of 11)	26137	ZBTB20	12489
chr17	17129488	17130318	*	831	6.80427	6.18141	7.23789	-1.05648	2.36852e-11	2.82736e-10	FALSE	lost_in_mutant	831	*	Promoter (1-2kb)	23164	MPRIP	-1299
chr3	42814923	42816167	*	1245	6.44204	5.68651	6.93535	-1.24884	2.37097e-11	2.83013e-10	TRUE	lost_in_mutant	1245	*	Intron (ENST00000565749.1/1238, intron 4 of 5)	1238	ACKR2	5431
chr3	58565465	58566358	*	894	6.42979	5.68723	6.91761	-1.23038	2.37904e-11	2.83961e-10	FALSE	lost_in_mutant	894	*	3' UTR	107984079	LOC107984079	-6386
chr2	76869961	76871465	*	1505	5.99433	5.10643	6.5399	-1.43347	2.38072e-11	2.84146e-10	TRUE	lost_in_mutant	1505	*	Intron (ENST00000409884.6/80059, intron 3 of 3)	101927907	LRRTM4-AS1	-114500
chr9	37575512	37576862	*	1351	8.68167	8.32155	8.96962	-0.648069	2.38088e-11	2.84149e-10	TRUE	lost_in_mutant	1351	*	Promoter (<=1kb)	26267	FBXO10	0
chr12	14884292	14884898	*	607	5.96668	5.06459	6.51747	-1.45288	2.38233e-11	2.84307e-10	FALSE	lost_in_mutant	607	*	Promoter (<=1kb)	4256	MGP	-47
chr6	152356640	152357000	*	361	4.81976	3.31468	5.5402	-2.22552	2.38334e-11	2.84413e-10	FALSE	lost_in_mutant	361	*	Intron (ENST00000423061.6/23345, intron 66 of 145)	23345	SYNE1	16136
chr1	44501369	44502486	*	1118	6.83755	6.20928	7.27376	-1.06448	2.39332e-11	2.85588e-10	FALSE	lost_in_mutant	1118	*	Intron (ENST00000355387.6/55182, intron 2 of 14)	100847089	MIR5584	-43007
chr20	57654211	57655354	*	1144	7.08428	6.44807	7.52427	-1.07621	2.3966e-11	2.85964e-10	TRUE	lost_in_mutant	1144	*	Intron (ENST00000395816.7/56937, intron 2 of 3)	81030	ZBP1	-33635
chr7	45111269	45112352	*	1084	9.17829	8.81481	9.46837	-0.653561	2.39722e-11	2.86021e-10	FALSE	lost_in_mutant	1084	*	Promoter (<=1kb)	9238	TBRG4	0
chr3	83749348	83749989	*	642	4.86762	3.31069	5.59891	-2.28823	2.39757e-11	2.86048e-10	TRUE	lost_in_mutant	642	*	Distal Intergenic	105377188	LOC105377188	-203650
chr10	26908719	26909604	*	886	5.35878	4.18796	5.99647	-1.80851	2.39788e-11	2.8607e-10	FALSE	lost_in_mutant	886	*	Distal Intergenic	387644	FAM238C	24912
chr10	23110602	23111708	*	1107	6.36706	5.61225	6.86007	-1.24782	2.39813e-11	2.86084e-10	FALSE	lost_in_mutant	1107	*	Intron (ENST00000376510.8/22921, intron 3 of 4)	22921	MSRB2	6458
chr22	29635597	29637128	*	1532	6.75785	6.10188	7.20711	-1.10523	2.40413e-11	2.86779e-10	FALSE	lost_in_mutant	1532	*	3' UTR	4771	NF2	31598
chr5	32055474	32056817	*	1344	5.69962	4.7014	6.28399	-1.58259	2.40422e-11	2.86779e-10	TRUE	lost_in_mutant	1344	*	Promoter (2-3kb)	23037	PDZD2	-2515
chr17	2360757	2361650	*	894	6.5846	5.8947	7.04937	-1.15467	2.40666e-11	2.87054e-10	FALSE	lost_in_mutant	894	*	Promoter (<=1kb)	9905	SGSM2	-127
chr17	7213908	7215371	*	1464	10.8735	10.5878	11.1119	-0.524084	2.40681e-11	2.87057e-10	FALSE	lost_in_mutant	1464	*	Promoter (<=1kb)	1742	DLG4	0
chr3	52536206	52537296	*	1091	10.0045	9.72516	10.2385	-0.513305	2.41119e-11	2.87548e-10	FALSE	lost_in_mutant	1091	*	Promoter (<=1kb)	440957	UQCC5	0
chr7	157998164	157998882	*	719	6.52241	5.82164	6.99204	-1.17039	2.4112e-11	2.87548e-10	FALSE	lost_in_mutant	719	*	Intron (ENST00000389413.7/5799, intron 10 of 21)	105375613	LOC105375613	10995
chr13	52652012	52653322	*	1311	9.98151	9.6896	10.2242	-0.534573	2.41419e-11	2.87889e-10	FALSE	lost_in_mutant	1311	*	Promoter (<=1kb)	116435302	SUGT1-DT	0
chr10	24480580	24481464	*	885	5.91752	5.01289	6.46923	-1.45635	2.41491e-11	2.8796e-10	FALSE	lost_in_mutant	885	*	Exon (ENST00000624195.1/ENST00000624195.1, exon 1 of 1)	56243	KIAA1217	-13510
chr3	15331517	15333231	*	1715	8.97196	8.63601	9.24426	-0.608252	2.41621e-11	2.88094e-10	FALSE	lost_in_mutant	1715	*	Promoter (<=1kb)	9467	SH3BP5	0
chr8	141761370	141762376	*	1007	6.51411	5.80929	6.98553	-1.17625	2.41629e-11	2.88094e-10	FALSE	lost_in_mutant	1007	*	Distal Intergenic	100302147	MIR1302-7	23937
chr1	206202941	206203559	*	619	9.69777	9.4228	9.92863	-0.505826	2.41791e-11	2.8827e-10	FALSE	lost_in_mutant	619	*	Promoter (<=1kb)	23380	SRGAP2	0
chr16	23914330	23915665	*	1336	6.40481	5.6221	6.90941	-1.28731	2.41868e-11	2.88347e-10	FALSE	lost_in_mutant	1336	*	Intron (ENST00000321728.12/5579, intron 2 of 16)	5579	PRKCB	-48051
chr15	64702859	64703891	*	1033	9.6479	9.3381	9.90279	-0.564692	2.42278e-11	2.8882e-10	TRUE	lost_in_mutant	1033	*	Promoter (<=1kb)	4947	OAZ2	0
chr5	115772881	115774091	*	1211	6.278	5.48295	6.78762	-1.30468	2.42403e-11	2.88953e-10	FALSE	lost_in_mutant	1211	*	Distal Intergenic	124901048	LOC124901048	33838
chr2	96011113	96011339	*	227	4.95756	3.5596	5.65403	-2.09443	2.42713e-11	2.89307e-10	FALSE	lost_in_mutant	227	*	Promoter (<=1kb)	729234	FAHD2CP	500
chr20	35273530	35273881	*	352	7.03548	6.42007	7.4655	-1.04543	2.42836e-11	2.89438e-10	FALSE	lost_in_mutant	352	*	Promoter (1-2kb)	111089941	MMP24-AS1-EDEM2	-1474
chr16	69861017	69862273	*	1257	6.57969	5.88505	7.04659	-1.16154	2.43045e-11	2.89671e-10	FALSE	lost_in_mutant	1257	*	Intron (ENST00000359154.7/11060, intron 6 of 23)	11060	WWP2	-9440
chr16	81076480	81077753	*	1274	9.85027	9.56111	10.091	-0.529921	2.43609e-11	2.90328e-10	FALSE	lost_in_mutant	1274	*	Promoter (<=1kb)	123775	C16orf46	0
chr8	26658410	26658972	*	563	5.46437	4.35611	6.08368	-1.72757	2.4371e-11	2.90433e-10	FALSE	lost_in_mutant	563	*	Downstream (<=300bp)	1808	DPYSL2	20880
chr2	134177324	134178958	*	1635	6.39716	5.66402	6.88095	-1.21693	2.4381e-11	2.90536e-10	TRUE	lost_in_mutant	1635	*	Intron (ENST00000481801.5/4249, intron 1 of 1)	100500878	MIR3679	50199
chr14	75660533	75661700	*	1168	10.1622	9.87027	10.4049	-0.534604	2.43827e-11	2.9054e-10	FALSE	lost_in_mutant	1168	*	Promoter (<=1kb)	11161	ERG28	0
chr10	132407657	132408773	*	1117	6.72343	6.06847	7.17224	-1.10376	2.43862e-11	2.90566e-10	FALSE	lost_in_mutant	1117	*	Intron (ENST00000631148.2/170394, intron 2 of 2)	170394	PWWP2B	10457
chr11	43234366	43235542	*	1177	6.22956	5.44746	6.73391	-1.28644	2.44149e-11	2.90892e-10	FALSE	lost_in_mutant	1177	*	Intron (ENST00000533565.1/124902662, intron 1 of 2)	124902662	LOC124902662	33851
chr17	41665556	41667497	*	1942	9.83571	9.53395	10.0851	-0.551199	2.44422e-11	2.91202e-10	FALSE	lost_in_mutant	1942	*	Exon (ENST00000622936.1/ENST00000622936.1, exon 1 of 1)	10209	EIF1	-21388
chr2	151728363	151729389	*	1027	5.8216	4.85626	6.39482	-1.53857	2.44688e-11	2.91503e-10	TRUE	lost_in_mutant	1027	*	Intron (ENST00000409198.5/4703, intron 4 of 149)	4703	NEB	5087
chr15	72116838	72118908	*	2071	10.1432	9.85132	10.3859	-0.534619	2.45534e-11	2.92494e-10	FALSE	lost_in_mutant	2071	*	Promoter (<=1kb)	123228	SENP8	0
chr21	14026857	14027974	*	1118	8.46745	8.07789	8.77387	-0.695972	2.45606e-11	2.92564e-10	FALSE	lost_in_mutant	1118	*	Promoter (<=1kb)	105377134	LOC105377134	0
chr5	141650708	141651857	*	1150	7.80117	7.33094	8.15523	-0.824282	2.45792e-11	2.9277e-10	TRUE	lost_in_mutant	1150	*	Promoter (<=1kb)	89848	FCHSD1	0
chr3	48683368	48683677	*	310	5.25421	4.04992	5.90131	-1.85139	2.45819e-11	2.92786e-10	FALSE	lost_in_mutant	310	*	Promoter (1-2kb)	51517	NCKIPSD	-1784
chr6	111743624	111744676	*	1053	6.61124	5.9388	7.0681	-1.1293	2.46004e-11	2.92991e-10	FALSE	lost_in_mutant	1053	*	Intron (ENST00000354650.7/2534, intron 3 of 13)	2534	FYN	14438
chr19	13505022	13506480	*	1459	8.04741	7.61323	8.3807	-0.767473	2.46399e-11	2.93446e-10	FALSE	lost_in_mutant	1459	*	Promoter (<=1kb)	773	CACNA1A	0
chr6	31806366	31807372	*	1007	8.98925	8.63318	9.27461	-0.641427	2.46479e-11	2.93525e-10	FALSE	lost_in_mutant	1007	*	Promoter (<=1kb)	57819	LSM2	0
chr10	2299977	2301175	*	1199	6.23591	5.41833	6.75456	-1.33622	2.47341e-11	2.94535e-10	TRUE	lost_in_mutant	1199	*	Distal Intergenic	399708	LINC00701	13900
chr3	101944337	101944688	*	352	4.684	2.99783	5.44038	-2.44255	2.4766e-11	2.94898e-10	TRUE	lost_in_mutant	352	*	Intron (ENST00000465215.1/152225, intron 1 of 3)	152225	RDUR	3478
chr9	117221082	117221845	*	764	5.8149	4.8457	6.38945	-1.54374	2.47925e-11	2.95198e-10	TRUE	lost_in_mutant	764	*	Intron (ENST00000313400.9/23245, intron 2 of 22)	23245	ASTN2	-6529
chr1	176733047	176734223	*	1177	6.06399	5.18996	6.60439	-1.41442	2.48248e-11	2.95567e-10	FALSE	lost_in_mutant	1177	*	Intron (ENST00000367662.5/60676, intron 12 of 22)	60676	PAPPA2	-57222
chr7	100559542	100560252	*	711	7.49943	7.00311	7.86802	-0.864905	2.48287e-11	2.95597e-10	FALSE	lost_in_mutant	711	*	Intron (ENST00000300176.9/3268, intron 6 of 11)	3268	AGFG2	3875
chr15	75639562	75641036	*	1475	9.57101	9.26688	9.82204	-0.55516	2.48358e-11	2.95666e-10	FALSE	lost_in_mutant	1475	*	Promoter (<=1kb)	55272	IMP3	0
chr2	96009633	96010648	*	1016	7.05159	6.43993	7.47979	-1.03985	2.48487e-11	2.95804e-10	FALSE	lost_in_mutant	1016	*	Promoter (<=1kb)	729234	FAHD2CP	0
chr8	95481074	95482144	*	1071	6.57486	5.88439	7.03989	-1.1555	2.48619e-11	2.95934e-10	TRUE	lost_in_mutant	1071	*	Intron (ENST00000701037.1/100616530, intron 2 of 3)	100616530	CFAP418-AS1	48437
chr2	3379476	3380373	*	898	8.66595	8.28907	8.96449	-0.675424	2.48624e-11	2.95934e-10	FALSE	lost_in_mutant	898	*	Promoter (<=1kb)	51112	TRAPPC12	0
chr1	82048538	82049888	*	1351	5.57245	4.50958	6.17777	-1.6682	2.48659e-11	2.9596e-10	TRUE	lost_in_mutant	1351	*	Distal Intergenic	23266	ADGRL2	60146
chr19	15297252	15298189	*	938	5.96139	5.04302	6.51809	-1.47506	2.489e-11	2.9623e-10	FALSE	lost_in_mutant	938	*	Intron (ENST00000679869.1/23476, intron 1 of 19)	23476	BRD4	-16801
chr6	158283464	158284833	*	1370	6.43809	5.70942	6.91995	-1.21053	2.48984e-11	2.96314e-10	TRUE	lost_in_mutant	1370	*	Promoter (1-2kb)	56995	TULP4	1201
chr5	73564814	73566197	*	1384	8.70151	8.32367	9.00066	-0.67699	2.49108e-11	2.96445e-10	FALSE	lost_in_mutant	1384	*	Promoter (<=1kb)	57763	ANKRA2	0
chr22	21665551	21666856	*	1306	8.76538	8.40013	9.05659	-0.65646	2.49331e-11	2.96696e-10	FALSE	lost_in_mutant	1306	*	Promoter (<=1kb)	23759	PPIL2	0
chr18	46332939	46333993	*	1055	8.80958	8.45537	9.09374	-0.638369	2.49448e-11	2.96818e-10	FALSE	lost_in_mutant	1055	*	Promoter (<=1kb)	494470	ARK2C	0
chr11	832089	832961	*	873	8.88312	8.54976	9.15373	-0.603969	2.49779e-11	2.97196e-10	FALSE	lost_in_mutant	873	*	Promoter (<=1kb)	977	CD151	0
chr10	29157751	29159207	*	1457	6.24018	5.43853	6.75247	-1.31394	2.50177e-11	2.97654e-10	FALSE	lost_in_mutant	1457	*	Distal Intergenic	84569	LYZL1	-129854
chr14	67532689	67534194	*	1506	8.11597	7.70496	8.43548	-0.730519	2.51141e-11	2.98784e-10	FALSE	lost_in_mutant	1506	*	Promoter (<=1kb)	161145	TMEM229B	0
chr17	15699062	15700129	*	1068	9.11951	8.79703	9.38291	-0.585886	2.51338e-11	2.99002e-10	FALSE	lost_in_mutant	1068	*	Promoter (<=1kb)	119086082	ZNF286A-TBC1D26	0
chr6	113857891	113859424	*	1534	8.77658	8.42767	9.05733	-0.629663	2.51364e-11	2.99017e-10	FALSE	lost_in_mutant	1534	*	Promoter (<=1kb)	4082	MARCKS	546
chr2	26481675	26482552	*	878	5.5566	4.48986	6.16314	-1.67327	2.51619e-11	2.99304e-10	FALSE	lost_in_mutant	878	*	Exon (ENST00000272371.7/9381, exon 14 of 47)	9381	OTOF	-3551
chr4	169659635	169660886	*	1252	8.39108	8.0161	8.68844	-0.672342	2.51941e-11	2.99671e-10	FALSE	lost_in_mutant	1252	*	Promoter (<=1kb)	1182	CLCN3	0
chr5	77775354	77776835	*	1482	8.76269	8.40013	9.05219	-0.652066	2.52792e-11	3.00666e-10	FALSE	lost_in_mutant	1482	*	Promoter (<=1kb)	6902	TBCA	0
chr7	24700682	24702232	*	1551	6.52962	5.82	7.00317	-1.18317	2.53249e-11	3.01194e-10	TRUE	lost_in_mutant	1551	*	Intron (ENST00000645220.1/1687, intron 9 of 9)	1687	GSDME	3805
chr11	66569892	66571150	*	1259	7.32594	6.7624	7.73014	-0.967739	2.53337e-11	3.01283e-10	FALSE	lost_in_mutant	1259	*	Promoter (1-2kb)	8722	CTSF	-1013
chr3	159280095	159281207	*	1113	5.87066	4.96084	6.42427	-1.46343	2.53606e-11	3.01586e-10	TRUE	lost_in_mutant	1113	*	Promoter (1-2kb)	100500803	MIR3919	-1439
chr2	141940249	141941789	*	1541	6.28329	5.50495	6.7861	-1.28115	2.53745e-11	3.01735e-10	TRUE	lost_in_mutant	1541	*	Intron (ENST00000389484.8/53353, intron 1 of 90)	53353	LRP1B	-129848
chrX	66638180	66639568	*	1389	6.99559	6.40659	7.41264	-1.00605	2.53772e-11	3.0175e-10	FALSE	lost_in_mutant	1389	*	Promoter (<=1kb)	60401	EDA2R	0
chr14	93206752	93208168	*	1417	9.60516	9.29629	9.85942	-0.563124	2.53933e-11	3.01926e-10	FALSE	lost_in_mutant	1417	*	Promoter (<=1kb)	55148	UBR7	0
chr15	43429528	43430277	*	750	4.79218	3.23132	5.52427	-2.29295	2.54129e-11	3.0214e-10	TRUE	lost_in_mutant	750	*	Promoter (1-2kb)	7158	TP53BP1	-1412
chr11	575024	576529	*	1506	9.76476	9.43689	10.0317	-0.594864	2.54141e-11	3.0214e-10	FALSE	lost_in_mutant	1506	*	Promoter (<=1kb)	57661	PHRF1	0
chrX	53256344	53257466	*	1123	5.47226	4.35702	6.09367	-1.73666	2.54155e-11	3.0214e-10	FALSE	lost_in_mutant	1123	*	Intron (ENST00000640694.1/23096, intron 2 of 13)	23096	IQSEC2	-5817
chr13	32164394	32165250	*	857	6.4768	5.74976	6.95795	-1.20819	2.54171e-11	3.02143e-10	TRUE	lost_in_mutant	857	*	Intron (ENST00000645780.1/10129, intron 18 of 61)	10129	FRY	-88898
chr8	86507990	86509184	*	1195	8.92859	8.5822	9.20771	-0.625509	2.54544e-11	3.0257e-10	TRUE	lost_in_mutant	1195	*	Promoter (<=1kb)	51115	RMDN1	0
chr5	53560196	53561600	*	1405	7.67224	7.19558	8.02992	-0.834332	2.54586e-11	3.02604e-10	FALSE	lost_in_mutant	1405	*	Promoter (<=1kb)	4724	NDUFS4	0
chr9	135048608	135049813	*	1206	6.46849	5.7409	6.94988	-1.20899	2.54949e-11	3.03018e-10	FALSE	lost_in_mutant	1206	*	Distal Intergenic	10439	OLFM1	-25609
chr2	196413628	196414554	*	927	6.93768	6.33805	7.36	-1.02195	2.55019e-11	3.03086e-10	FALSE	lost_in_mutant	927	*	Intron (ENST00000260983.8/57520, intron 2 of 28)	57520	HECW2	-51406
chr12	103956229	103957775	*	1547	8.567	8.20806	8.8542	-0.646142	2.55069e-11	3.03128e-10	FALSE	lost_in_mutant	1547	*	Promoter (<=1kb)	728568	UQCC6	0
chr1	164558595	164559303	*	709	9.48361	9.18722	9.72936	-0.542138	2.55253e-11	3.03328e-10	FALSE	lost_in_mutant	709	*	Promoter (<=1kb)	5087	PBX1	0
chr3	108292699	108294075	*	1377	5.70109	4.69518	6.28802	-1.59284	2.55265e-11	3.03328e-10	FALSE	lost_in_mutant	1377	*	Promoter (2-3kb)	11148	HHLA2	-2454
chr4	27684456	27685666	*	1211	7.63281	7.13586	8.00173	-0.865871	2.55385e-11	3.03455e-10	TRUE	lost_in_mutant	1211	*	Distal Intergenic	105374552	LOC105374552	-232087
chr8	92070719	92071880	*	1162	6.57592	5.89166	7.03815	-1.14649	2.55687e-11	3.03797e-10	FALSE	lost_in_mutant	1162	*	Promoter (<=1kb)	862	RUNX1T1	0
chr20	3209041	3210251	*	1211	7.37607	6.84604	7.76284	-0.916802	2.55915e-11	3.04051e-10	FALSE	lost_in_mutant	1211	*	Promoter (<=1kb)	3704	ITPA	0
chr6	31826918	31828105	*	1188	9.82912	9.497	10.0989	-0.601911	2.56139e-11	3.043e-10	FALSE	lost_in_mutant	1188	*	Promoter (<=1kb)	3304	HSPA1B	0
chr2	43426384	43426897	*	514	4.60881	2.9115	5.36723	-2.45573	2.56196e-11	3.04352e-10	FALSE	lost_in_mutant	514	*	Intron (ENST00000407351.5/63892, intron 13 of 22)	63892	THADA	-28326
chr14	71585906	71586978	*	1073	7.12897	6.56805	7.53183	-0.963776	2.56213e-11	3.04356e-10	FALSE	lost_in_mutant	1073	*	Promoter (<=1kb)	26037	SIPA1L1	0
chr9	17578336	17579821	*	1486	8.32606	7.93152	8.63555	-0.70403	2.56286e-11	3.04426e-10	TRUE	lost_in_mutant	1486	*	Promoter (<=1kb)	6456	SH3GL2	0
chr5	31928959	31929813	*	855	6.14776	5.27047	6.68939	-1.41892	2.56481e-11	3.04641e-10	FALSE	lost_in_mutant	855	*	Intron (ENST00000438447.2/23037, intron 2 of 24)	107986346	LOC107986346	5592
chrGL000195.1	30554	30958	*	405	9.41559	9.12179	9.65956	-0.537766	2.56611e-11	3.04778e-10	FALSE	lost_in_mutant	NA	NA	NA	NA	NA	NA
chr7	105638266	105640623	*	2358	8.42891	8.0463	8.73102	-0.684719	2.56624e-11	3.04778e-10	FALSE	lost_in_mutant	2358	*	3' UTR	222255	ATXN7L1	-14000
chr3	121545582	121547175	*	1594	8.10375	7.69463	8.42211	-0.727474	2.56791e-11	3.0496e-10	FALSE	lost_in_mutant	1594	*	Promoter (<=1kb)	10721	POLQ	0
chr5	146965593	146966683	*	1091	7.30448	6.76403	7.69674	-0.932703	2.5688e-11	3.05049e-10	TRUE	lost_in_mutant	1091	*	Intron (ENST00000394414.5/5521, intron 1 of 9)	5521	PPP2R2B	-43017
chr17	28726418	28727520	*	1103	8.75926	8.4135	9.03796	-0.624458	2.56936e-11	3.05098e-10	FALSE	lost_in_mutant	1103	*	Promoter (<=1kb)	116238	TLCD1	0
chr22	38871588	38871987	*	400	6.36484	5.62096	6.85321	-1.23226	2.56952e-11	3.05101e-10	FALSE	lost_in_mutant	400	*	Promoter (<=1kb)	23466	CBX6	229
chr2	180006219	180007639	*	1421	8.39108	7.99318	8.70262	-0.709437	2.57006e-11	3.05149e-10	FALSE	lost_in_mutant	1421	*	Promoter (<=1kb)	57703	CWC22	0
chr9	121992127	121993072	*	946	7.15343	6.56093	7.57222	-1.01129	2.57456e-11	3.05667e-10	FALSE	lost_in_mutant	946	*	Intron (ENST00000321582.11/158135, intron 3 of 8)	158135	TTLL11	-28397
chr9	136050873	136053306	*	2434	8.75915	8.38009	9.05905	-0.678963	2.57578e-11	3.05795e-10	TRUE	lost_in_mutant	2434	*	Promoter (<=1kb)	138151	NACC2	-293
chr6	5003392	5004386	*	995	9.93325	9.6176	10.1921	-0.574483	2.57938e-11	3.06206e-10	FALSE	lost_in_mutant	995	*	Promoter (<=1kb)	10799	RPP40	0
chr3	67215635	67217209	*	1575	5.49801	4.33473	6.13353	-1.79881	2.57959e-11	3.06214e-10	FALSE	lost_in_mutant	1575	*	Distal Intergenic	100422941	MIR4272	-8255
chr13	40788878	40790516	*	1639	8.47549	8.07598	8.78802	-0.712045	2.583e-11	3.06603e-10	FALSE	lost_in_mutant	1639	*	Promoter (<=1kb)	10166	SLC25A15	0
chr10	79903888	79905703	*	1816	7.93082	7.50403	8.25976	-0.755727	2.58375e-11	3.06674e-10	FALSE	lost_in_mutant	1816	*	Promoter (<=1kb)	100288974	BMS1P21	0
chr2	178450265	178451915	*	1651	10.3173	10.0179	10.5651	-0.547152	2.584e-11	3.06688e-10	FALSE	lost_in_mutant	1651	*	Promoter (<=1kb)	8575	PRKRA	0
chr10	110304368	110305650	*	1283	8.9088	8.55946	9.18982	-0.630367	2.58657e-11	3.06976e-10	TRUE	lost_in_mutant	1283	*	Promoter (<=1kb)	10285	SMNDC1	0
chr14	29926301	29928535	*	2235	7.80411	7.36465	8.1405	-0.77585	2.58741e-11	3.07059e-10	FALSE	lost_in_mutant	2235	*	Promoter (<=1kb)	105370429	LOC105370429	0
chr3	128486788	128488673	*	1886	7.89161	7.46781	8.21878	-0.750961	2.58905e-11	3.07237e-10	FALSE	lost_in_mutant	1886	*	Promoter (<=1kb)	2624	GATA2	0
chr13	108215455	108215862	*	408	8.38091	7.99341	8.68606	-0.692649	2.59188e-11	3.07556e-10	FALSE	lost_in_mutant	408	*	Promoter (<=1kb)	3981	LIG4	0
chr22	46112072	46112410	*	339	5.4955	4.37363	6.11889	-1.74526	2.59225e-11	3.07584e-10	FALSE	lost_in_mutant	339	*	Promoter (<=1kb)	406883	MIRLET7A3	-339
chr1	103525048	103526525	*	1478	8.5123	8.15262	8.79996	-0.647349	2.60382e-11	3.0894e-10	FALSE	lost_in_mutant	1478	*	Promoter (<=1kb)	101928436	RNPC3-DT	0
chr5	104421446	104421934	*	489	4.77961	3.25704	5.50377	-2.24673	2.60473e-11	3.09031e-10	FALSE	lost_in_mutant	489	*	Intron (ENST00000524336.5/ENST00000524336.5, intron 2 of 2)	105379109	LOC105379109	317607
chr2	55693066	55694171	*	1106	8.40527	8.02554	8.7056	-0.680063	2.60678e-11	3.09257e-10	FALSE	lost_in_mutant	1106	*	Promoter (<=1kb)	87178	PNPT1	0
chr15	96958412	96960000	*	1589	6.12346	5.31076	6.64017	-1.32942	2.60711e-11	3.0928e-10	FALSE	lost_in_mutant	1589	*	Distal Intergenic	145946	SPATA8	174925
chr5	98928137	98929871	*	1735	9.94985	9.65098	10.1973	-0.546333	2.60961e-11	3.09559e-10	FALSE	lost_in_mutant	1735	*	Promoter (<=1kb)	1105	CHD1	0
chr11	75399227	75401041	*	1815	8.62991	8.24153	8.9356	-0.694073	2.61998e-11	3.10773e-10	FALSE	lost_in_mutant	1815	*	Promoter (<=1kb)	6079	SNORD15A	0
chr13	111281404	111282600	*	1197	5.2952	4.06996	5.94806	-1.8781	2.62251e-11	3.11041e-10	TRUE	lost_in_mutant	1197	*	Promoter (<=1kb)	8874	ARHGEF7	-228
chr3	119546475	119547195	*	721	5.43468	4.28004	6.06772	-1.78768	2.62253e-11	3.11041e-10	FALSE	lost_in_mutant	721	*	Intron (ENST00000264246.8/941, intron 2 of 6)	941	CD80	10533
chr17	75940596	75941592	*	997	9.07725	8.72099	9.36273	-0.641734	2.62421e-11	3.11224e-10	FALSE	lost_in_mutant	997	*	Promoter (<=1kb)	85302	FBF1	0
chr12	57521861	57522948	*	1088	8.5167	8.13039	8.82111	-0.690724	2.62572e-11	3.11386e-10	FALSE	lost_in_mutant	1088	*	Promoter (<=1kb)	114785	MBD6	0
chr13	27415789	27416498	*	710	5.62734	4.56986	6.23097	-1.66111	2.62792e-11	3.1163e-10	FALSE	lost_in_mutant	710	*	Distal Intergenic	2971	GTF3A	-8121
chr7	139133049	139134306	*	1258	7.75551	7.2551	8.12634	-0.871246	2.62972e-11	3.11828e-10	FALSE	lost_in_mutant	1258	*	Promoter (<=1kb)	79989	IFT56	0
chr1	31788111	31789939	*	1829	9.1539	8.8253	9.42137	-0.596074	2.63216e-11	3.121e-10	TRUE	lost_in_mutant	1829	*	Exon (ENST00000527035.1/ENST00000527035.1, exon 1 of 2)	90853	SPOCD1	8676
chr6	38279800	38281336	*	1537	5.92563	5.01177	6.4807	-1.46893	2.63296e-11	3.12178e-10	FALSE	lost_in_mutant	1537	*	Intron (ENST00000314100.10/114781, intron 7 of 9)	60685	ZFAND3	136803
chr20	20009587	20011318	*	1732	7.21147	6.65294	7.61311	-0.960171	2.63407e-11	3.12293e-10	TRUE	lost_in_mutant	1732	*	Distal Intergenic	51126	NAA20	-5992
chr8	142289967	142291209	*	1243	7.03937	6.45407	7.45457	-1.0005	2.63699e-11	3.12621e-10	FALSE	lost_in_mutant	1243	*	Intron (ENST00000524325.6/203062, intron 10 of 13)	203062	TSNARE1	-9970
chr2	31025972	31026673	*	702	5.94439	5.03423	6.49812	-1.46389	2.63883e-11	3.12823e-10	FALSE	lost_in_mutant	702	*	Intron (ENST00000324589.9/79623, intron 3 of 15)	79623	GALNT14	-34763
chrX	110001904	110003699	*	1796	8.45436	8.09343	8.74283	-0.649399	2.64107e-11	3.13071e-10	FALSE	lost_in_mutant	1796	*	Promoter (<=1kb)	84187	TMEM164	0
chr1	16032559	16033238	*	680	7.11488	6.55022	7.51966	-0.969445	2.64332e-11	3.13321e-10	FALSE	lost_in_mutant	680	*	Exon (ENST00000464764.5/1187, exon 23 of 24)	1187	CLCNKA	5720
chr15	60768341	60769044	*	704	5.72029	4.74136	6.29815	-1.55679	2.64373e-11	3.13352e-10	FALSE	lost_in_mutant	704	*	Intron (ENST00000335670.11/6095, intron 1 of 10)	105370844	LOC105370844	3601
chr12	47734438	47735547	*	1110	7.10519	6.54443	7.50797	-0.963537	2.64684e-11	3.13704e-10	FALSE	lost_in_mutant	1110	*	3' UTR	10411	RAPGEF3	4177
chr3	138949688	138950850	*	1163	7.73908	7.27211	8.09129	-0.819182	2.64868e-11	3.13905e-10	FALSE	lost_in_mutant	1163	*	Promoter (2-3kb)	401089	FOXL2NB	2076
chr17	62869691	62871058	*	1368	8.03293	7.59036	8.37113	-0.780767	2.65129e-11	3.14198e-10	FALSE	lost_in_mutant	1368	*	Distal Intergenic	101927877	MARCHF10-DT	61191
chr15	90387639	90389220	*	1582	9.72659	9.42161	9.9782	-0.55659	2.65266e-11	3.14343e-10	FALSE	lost_in_mutant	1582	*	Promoter (<=1kb)	8826	IQGAP1	0
chr16	66044178	66045163	*	986	5.5972	4.55096	6.19726	-1.64629	2.65501e-11	3.1459e-10	TRUE	lost_in_mutant	986	*	Distal Intergenic	1003	CDH5	-321527
chr22	41196888	41198461	*	1574	8.32121	7.913	8.63902	-0.726015	2.65503e-11	3.1459e-10	FALSE	lost_in_mutant	1574	*	Promoter (<=1kb)	101927279	EP300-AS1	0
chr1	117366034	117368272	*	2239	8.82546	8.46927	9.11089	-0.64162	2.65525e-11	3.14599e-10	FALSE	lost_in_mutant	2239	*	Promoter (<=1kb)	10905	MAN1A2	0
chr2	50508023	50509363	*	1341	5.78478	4.80748	6.3621	-1.55462	2.66039e-11	3.15191e-10	TRUE	lost_in_mutant	1341	*	Promoter (1-2kb)	9378	NRXN1	-1056
chr8	141999835	142000570	*	736	6.55056	5.86908	7.01154	-1.14247	2.66227e-11	3.15397e-10	FALSE	lost_in_mutant	736	*	Distal Intergenic	100616268	MIR4472-1	-175769
chr4	52721913	52723042	*	1130	9.11303	8.79319	9.37467	-0.581477	2.66275e-11	3.15436e-10	TRUE	lost_in_mutant	1130	*	Exon (ENST00000676450.1/57291, exon 4 of 4)	57291	DANCR	8274
chr15	74220411	74220953	*	543	6.94777	6.3622	7.36311	-1.00091	2.66364e-11	3.15525e-10	FALSE	lost_in_mutant	543	*	Intron (ENST00000560148.5/80125, intron 4 of 4)	80125	CCDC33	3210
chr4	177309412	177310481	*	1070	7.51167	7.02764	7.87346	-0.845815	2.66591e-11	3.15777e-10	FALSE	lost_in_mutant	1070	*	Promoter (<=1kb)	55247	NEIL3	0
chr3	31676069	31677237	*	1169	6.98148	6.37034	7.40944	-1.03909	2.68064e-11	3.17505e-10	FALSE	lost_in_mutant	1169	*	Intron (ENST00000429492.6/114884, intron 5 of 7)	114884	OSBPL10	-11450
chr12	112125038	112126255	*	1218	9.31005	8.96033	9.59131	-0.630985	2.68154e-11	3.17594e-10	TRUE	lost_in_mutant	1218	*	Promoter (<=1kb)	10906	TRAFD1	0
chr9	33551806	33552594	*	789	5.25394	4.05215	5.90035	-1.8482	2.68217e-11	3.17643e-10	TRUE	lost_in_mutant	789	*	Promoter (2-3kb)	441459	ANKRD18B	2974
chr3	64143297	64144875	*	1579	7.42815	6.92372	7.80117	-0.877449	2.68236e-11	3.17643e-10	TRUE	lost_in_mutant	1579	*	Intron (ENST00000638394.2/166336, intron 7 of 7)	166336	PRICKLE2	10161
chr17	48907839	48908760	*	922	8.93281	8.5917	9.20849	-0.616784	2.6824e-11	3.17643e-10	FALSE	lost_in_mutant	922	*	Promoter (<=1kb)	65264	UBE2Z	0
chr3	141460079	141460694	*	616	6.95633	6.35518	7.37939	-1.02422	2.68656e-11	3.18119e-10	FALSE	lost_in_mutant	616	*	Distal Intergenic	124906291	LOC124906291	-3645
chr3	123421551	123422881	*	1331	7.54771	7.07305	7.90427	-0.831223	2.68694e-11	3.18147e-10	FALSE	lost_in_mutant	1331	*	Promoter (1-2kb)	111	ADCY5	-1277
chr1	156291207	156292189	*	983	7.17003	6.62168	7.56641	-0.944733	2.68813e-11	3.18271e-10	FALSE	lost_in_mutant	983	*	Promoter (<=1kb)	23381	SMG5	0
chr3	135175662	135177434	*	1773	6.6636	5.97079	7.12969	-1.15889	2.69007e-11	3.18484e-10	FALSE	lost_in_mutant	1773	*	Intron (ENST00000398015.8/2047, intron 9 of 15)	102724019	LOC102724019	-27853
chr10	97425993	97427990	*	1998	9.1877	8.85571	9.45741	-0.601699	2.6924e-11	3.18742e-10	FALSE	lost_in_mutant	1998	*	Promoter (<=1kb)	644215	LOC644215	0
chr1	230681112	230682596	*	1485	6.49476	5.7787	6.97113	-1.19242	2.69646e-11	3.19205e-10	TRUE	lost_in_mutant	1485	*	Promoter (1-2kb)	22796	COG2	-1727
chr2	36596928	36598609	*	1682	7.99917	7.53566	8.34942	-0.813766	2.6982e-11	3.19394e-10	FALSE	lost_in_mutant	1682	*	Promoter (<=1kb)	9637	FEZ2	0
chr3	10697944	10698404	*	461	5.0576	5.78774	3.50629	2.28145	2.70114e-11	3.19725e-10	FALSE	gained_in_mutant	461	*	Intron (ENST00000646379.1/491, intron 1 of 21)	491	ATP2B2	9603
chr3	161575995	161577614	*	1620	6.79971	6.12323	7.25841	-1.13518	2.70481e-11	3.20142e-10	TRUE	lost_in_mutant	1620	*	Distal Intergenic	131149	OTOL1	79187
chr7	114659645	114660619	*	975	5.26512	4.05243	5.91454	-1.86211	2.70782e-11	3.20481e-10	TRUE	lost_in_mutant	975	*	Promoter (1-2kb)	93986	FOXP2	-1173
chr20	49712574	49714568	*	1995	8.9676	8.60879	9.25471	-0.64592	2.7094e-11	3.20651e-10	FALSE	lost_in_mutant	1995	*	Promoter (<=1kb)	9334	B4GALT5	0
chr3	141231156	141232882	*	1727	9.63878	9.32909	9.8936	-0.564515	2.71256e-11	3.21007e-10	FALSE	lost_in_mutant	1727	*	Promoter (<=1kb)	124909441	LOC124909441	0
chr1	117821114	117822178	*	1065	6.0861	5.23889	6.61632	-1.37743	2.71281e-11	3.21019e-10	FALSE	lost_in_mutant	1065	*	Distal Intergenic	54834	GDAP2	65555
chr2	179745344	179746466	*	1123	6.9012	6.25131	7.34764	-1.09633	2.71555e-11	3.21326e-10	TRUE	lost_in_mutant	1123	*	Promoter (<=1kb)	151126	ZNF385B	0
chr13	78752999	78754055	*	1057	6.60659	5.93789	7.06174	-1.12386	2.7187e-11	3.21682e-10	FALSE	lost_in_mutant	1057	*	Distal Intergenic	100874126	LINC00331	38252
chr3	115239500	115240491	*	992	8.05352	7.6035	8.39604	-0.792548	2.72201e-11	3.22056e-10	FALSE	lost_in_mutant	992	*	Exon (ENST00000653398.1/ENST00000653398.1, exon 3 of 7)	26137	ZBTB20	-92208
chr11	120747151	120748794	*	1644	7.31864	6.79539	7.7018	-0.906406	2.72309e-11	3.22166e-10	FALSE	lost_in_mutant	1644	*	Intron (ENST00000638419.1/2900, intron 3 of 20)	2900	GRIK4	-109446
chr12	117212377	117213564	*	1188	7.38976	6.88595	7.76245	-0.876499	2.72693e-11	3.22604e-10	FALSE	lost_in_mutant	1188	*	3' UTR	23014	FBXO21	-21907
chr4	42235020	42235952	*	933	6.0716	5.21987	6.60354	-1.38367	2.73356e-11	3.2337e-10	FALSE	lost_in_mutant	933	*	Intron (ENST00000645181.1/ENST00000645181.1, intron 2 of 6)	124900697	LOC124900697	56692
chr6	107458795	107460418	*	1624	9.04633	8.70762	9.32044	-0.612813	2.73439e-11	3.23451e-10	FALSE	lost_in_mutant	1624	*	Promoter (<=1kb)	57107	PDSS2	0
chr11	29227228	29228706	*	1479	7.32414	6.77664	7.72007	-0.943427	2.7359e-11	3.23612e-10	TRUE	lost_in_mutant	1479	*	Intron (ENST00000530960.1/ENST00000530960.1, intron 3 of 4)	105376603	LINC02742	182538
chr5	149367231	149368014	*	784	6.4015	5.67503	6.8824	-1.20737	2.74116e-11	3.24217e-10	FALSE	lost_in_mutant	784	*	3' UTR	78991	PCYOX1L	4162
chr9	114434695	114436189	*	1495	6.31449	5.56437	6.80551	-1.24114	2.74186e-11	3.24283e-10	FALSE	lost_in_mutant	1495	*	Intron (ENST00000265134.10/25861, intron 3 of 11)	25861	WHRN	-8624
chr20	57572961	57574108	*	1148	7.00806	6.42868	7.4203	-0.991622	2.74266e-11	3.24359e-10	TRUE	lost_in_mutant	1148	*	Distal Intergenic	5105	PCK1	8877
chr4	153344197	153345901	*	1705	8.8649	8.50141	9.15498	-0.653574	2.747e-11	3.24855e-10	FALSE	lost_in_mutant	1705	*	Promoter (<=1kb)	84057	MND1	0
chr21	24216972	24217961	*	990	6.79791	6.17159	7.23319	-1.06161	2.74842e-11	3.25005e-10	FALSE	lost_in_mutant	990	*	Distal Intergenic	105372751	LINC01684	-88978
chr2	7011499	7012386	*	888	7.4274	6.93695	7.79275	-0.855794	2.75037e-11	3.25218e-10	FALSE	lost_in_mutant	888	*	Intron (ENST00000320892.11/9781, intron 3 of 8)	9781	RNF144A	14559
chr15	63013017	63014033	*	1017	5.91425	4.96474	6.48198	-1.51724	2.75268e-11	3.25473e-10	FALSE	lost_in_mutant	1017	*	Distal Intergenic	7168	TPM1	-28587
chr5	143041236	143042628	*	1393	6.20144	5.38616	6.71917	-1.33301	2.75469e-11	3.25694e-10	FALSE	lost_in_mutant	1393	*	Exon (ENST00000645722.2/23092, exon 14 of 23)	23092	ARHGAP26	4040
chr7	133641493	133642228	*	736	4.67228	3.05326	5.41596	-2.36269	2.75628e-11	3.25864e-10	TRUE	lost_in_mutant	736	*	Intron (ENST00000253861.5/60412, intron 10 of 17)	60412	EXOC4	39655
chr7	148113970	148115532	*	1563	5.94437	5.03502	6.49781	-1.46279	2.757e-11	3.25932e-10	TRUE	lost_in_mutant	1563	*	Intron (ENST00000361727.8/26047, intron 15 of 23)	26047	CNTNAP2	-18152
chr3	94411108	94412140	*	1033	5.72433	4.65492	6.3317	-1.67678	2.75729e-11	3.25949e-10	TRUE	lost_in_mutant	1033	*	Distal Intergenic	200895	DHFR2	-347719
chr12	72271095	72273953	*	2859	8.79444	8.44736	9.07401	-0.626652	2.75868e-11	3.26096e-10	TRUE	lost_in_mutant	2859	*	Promoter (<=1kb)	283392	TRHDE-AS1	0
chr6	56456988	56457579	*	592	4.63035	2.90153	5.39445	-2.49292	2.76123e-11	3.26379e-10	TRUE	lost_in_mutant	592	*	Distal Intergenic	667	DST	4489
chr2	129469456	129470586	*	1131	5.64232	4.64052	6.22788	-1.58736	2.7633e-11	3.26607e-10	TRUE	lost_in_mutant	1131	*	Distal Intergenic	151121	LINC01854	-195608
chr17	41688129	41689802	*	1674	10.7882	10.523	11.0122	-0.489282	2.76389e-11	3.26659e-10	FALSE	lost_in_mutant	1674	*	Promoter (<=1kb)	10209	EIF1	0
chr7	158170080	158170826	*	747	5.20006	3.889	5.8754	-1.9864	2.76497e-11	3.26769e-10	FALSE	lost_in_mutant	747	*	Intron (ENST00000389413.7/5799, intron 5 of 21)	105375613	LOC105375613	182911
chrKI270736.1	166109	167439	*	1331	5.88512	6.48876	4.82762	1.66114	2.76654e-11	3.26936e-10	FALSE	gained_in_mutant	NA	NA	NA	NA	NA	NA
chr19	11323903	11325173	*	1271	6.14323	5.32123	6.66361	-1.34238	2.76878e-11	3.27184e-10	FALSE	lost_in_mutant	1271	*	Promoter (<=1kb)	105372274	HSPC102	0
chr8	117920317	117921580	*	1264	6.33614	5.57775	6.83065	-1.2529	2.76921e-11	3.27216e-10	FALSE	lost_in_mutant	1264	*	Intron (ENST00000378204.7/2131, intron 1 of 10)	2131	EXT1	95655
chr3	186182354	186183322	*	969	6.77908	6.09565	7.24094	-1.14529	2.77891e-11	3.28345e-10	FALSE	lost_in_mutant	969	*	Intron (ENST00000265022.8/1608, intron 22 of 24)	2119	ETV5	-17387
chr18	57248050	57249415	*	1366	6.42704	5.68029	6.91664	-1.23635	2.7829e-11	3.28799e-10	FALSE	lost_in_mutant	1366	*	Distal Intergenic	105372138	LINC02565	-76856
chr6	37695915	37696871	*	957	7.72623	7.25145	8.08286	-0.831411	2.7837e-11	3.28875e-10	FALSE	lost_in_mutant	957	*	Promoter (<=1kb)	266727	MDGA1	0
chr6	79179647	79180659	*	1013	5.70083	4.71158	6.28219	-1.57061	2.78884e-11	3.29465e-10	FALSE	lost_in_mutant	1013	*	Distal Intergenic	100288198	HMGN3-AS1	-53040
chr4	2417681	2419552	*	1872	9.4354	9.08404	9.71773	-0.633694	2.79455e-11	3.30122e-10	FALSE	lost_in_mutant	1872	*	Promoter (<=1kb)	57732	ZFYVE28	0
chr11	18383301	18384727	*	1427	7.7543	7.23767	8.13392	-0.89625	2.79816e-11	3.30531e-10	FALSE	lost_in_mutant	1427	*	Distal Intergenic	100423016	MIR3159	-3060
chr17	37146554	37148069	*	1516	6.43847	5.70629	6.92184	-1.21555	2.79874e-11	3.30582e-10	TRUE	lost_in_mutant	1516	*	Intron (ENST00000616317.5/31, intron 45 of 55)	31	ACACA	13766
chr10	117754929	117756757	*	1829	6.88563	6.27887	7.31145	-1.03258	2.79928e-11	3.30627e-10	TRUE	lost_in_mutant	1829	*	Distal Intergenic	102724627	LINC02674	19616
chr10	35455161	35456797	*	1637	6.20457	5.4033	6.7167	-1.31341	2.80041e-11	3.30742e-10	TRUE	lost_in_mutant	1637	*	5' UTR	124902410	LOC124902410	-10592
chr3	15495429	15496617	*	1189	5.52212	4.40657	6.14363	-1.73706	2.8018e-11	3.30889e-10	FALSE	lost_in_mutant	1189	*	Promoter (<=1kb)	100422868	MIR4270	0
chr8	141515652	141516317	*	666	5.8385	4.90132	6.4019	-1.50059	2.80204e-11	3.309e-10	FALSE	lost_in_mutant	666	*	Promoter (<=1kb)	122455339	C8orf90	981
chr16	58000692	58001865	*	1174	9.63336	9.31979	9.8908	-0.571012	2.80396e-11	3.31098e-10	FALSE	lost_in_mutant	1174	*	Promoter (<=1kb)	79650	USB1	0
chr17	81489376	81490321	*	946	7.47013	6.93476	7.85972	-0.924962	2.80403e-11	3.31098e-10	TRUE	lost_in_mutant	946	*	Distal Intergenic	71	ACTG1	21829
chr17	55750682	55751687	*	1006	9.16303	8.81404	9.44383	-0.629789	2.80842e-11	3.316e-10	FALSE	lost_in_mutant	1006	*	Promoter (<=1kb)	58488	PCTP	0
chr3	188019400	188020390	*	991	6.85599	6.17647	7.31608	-1.13961	2.80864e-11	3.31607e-10	FALSE	lost_in_mutant	991	*	Distal Intergenic	107986166	LOC107986166	-15410
chr9	38672299	38672941	*	643	5.67967	6.30773	4.54206	1.76567	2.80879e-11	3.31607e-10	FALSE	gained_in_mutant	643	*	Distal Intergenic	110806297	FAM240B	32604
chr4	115112962	115114345	*	1384	7.7609	7.28171	8.12	-0.838293	2.8115e-11	3.31894e-10	TRUE	lost_in_mutant	1384	*	Promoter (<=1kb)	64579	NDST4	0
chr7	64574507	64575087	*	581	4.55875	5.4083	2.22269	3.18561	2.81152e-11	3.31894e-10	FALSE	gained_in_mutant	581	*	Promoter (<=1kb)	100128885	LOC100128885	0
chr21	45073573	45074717	*	1145	7.73797	7.2869	8.08109	-0.794194	2.81264e-11	3.32008e-10	FALSE	lost_in_mutant	1145	*	Promoter (<=1kb)	104	ADARB1	0
chr7	151665114	151666078	*	965	6.63513	5.97342	7.08705	-1.11363	2.81311e-11	3.32046e-10	FALSE	lost_in_mutant	965	*	Intron (ENST00000287878.9/51422, intron 4 of 15)	51422	PRKAG2	-31932
chr1	204962740	204963350	*	611	6.70723	6.03253	7.16513	-1.13261	2.81905e-11	3.32729e-10	TRUE	lost_in_mutant	611	*	Intron (ENST00000404977.6/23114, intron 8 of 25)	23114	NFASC	5045
chr10	130231660	130232904	*	1245	5.86656	4.81726	6.46759	-1.65033	2.82015e-11	3.32841e-10	FALSE	lost_in_mutant	1245	*	Intron (ENST00000648275.1/ENST00000648275.1, intron 1 of 1)	124902561	LOC124902561	51475
chr2	9768341	9770853	*	2513	9.9633	9.69306	10.1908	-0.497749	2.82095e-11	3.32918e-10	FALSE	lost_in_mutant	2513	*	Promoter (<=1kb)	100996549	LOC100996549	0
chr7	131007163	131008255	*	1093	6.41886	5.60673	6.93534	-1.32861	2.823e-11	3.33141e-10	FALSE	lost_in_mutant	1093	*	Intron (ENST00000642963.1/105375509, intron 2 of 6)	378805	LINC-PINT	44295
chr20	4822207	4824367	*	2161	9.07066	8.72366	9.35016	-0.626497	2.82595e-11	3.33472e-10	FALSE	lost_in_mutant	2161	*	Promoter (<=1kb)	9770	RASSF2	0
chr10	132204426	132205830	*	1405	7.31979	6.79304	7.70482	-0.911773	2.82768e-11	3.33657e-10	FALSE	lost_in_mutant	1405	*	Promoter (<=1kb)	10570	DPYSL4	873
chr14	56587852	56588531	*	680	4.55623	2.80272	5.32466	-2.52194	2.82927e-11	3.33827e-10	FALSE	lost_in_mutant	680	*	Promoter (1-2kb)	54916	TMEM260	1997
chr15	80773038	80773517	*	480	5.89032	4.9705	6.44753	-1.47703	2.83232e-11	3.34169e-10	TRUE	lost_in_mutant	480	*	Exon (ENST00000658807.1/ENST00000658807.1, exon 1 of 2)	57214	CEMIP	-5826
chr2	240560110	240561519	*	1410	10.3433	10.0396	10.5941	-0.554551	2.84025e-11	3.35087e-10	FALSE	lost_in_mutant	1410	*	Promoter (<=1kb)	285193	DUSP28	0
chr8	93465577	93466536	*	960	5.8245	4.84695	6.40191	-1.55495	2.84094e-11	3.3515e-10	FALSE	lost_in_mutant	960	*	Intron (ENST00000501400.1/642924, intron 7 of 10)	642924	CIBAR1-DT	-44697
chr10	11050383	11051740	*	1358	6.28382	5.46241	6.80398	-1.34157	2.84146e-11	3.35193e-10	FALSE	lost_in_mutant	1358	*	Intron (ENST00000637215.1/10659, intron 2 of 14)	10659	CELF2	31607
chr2	64522914	64525070	*	2157	9.95227	9.64129	10.208	-0.566664	2.84459e-11	3.35545e-10	TRUE	lost_in_mutant	2157	*	Promoter (<=1kb)	101927402	AFTPH-DT	0
chr16	67162912	67164433	*	1522	9.42665	9.09182	9.69822	-0.606399	2.8463e-11	3.35729e-10	FALSE	lost_in_mutant	1522	*	Promoter (<=1kb)	3299	HSF4	0
chr1	97005984	97007235	*	1252	6.0149	5.10815	6.56739	-1.45924	2.847e-11	3.35793e-10	FALSE	lost_in_mutant	1252	*	Distal Intergenic	100873932	DPYD-AS1	-88688
chr11	64777581	64777857	*	277	7.36051	6.83959	7.74243	-0.902842	2.84847e-11	3.35948e-10	FALSE	lost_in_mutant	277	*	Promoter (<=1kb)	7536	SF1	0
chr3	97381696	97382839	*	1144	5.70065	4.68774	6.28989	-1.60214	2.84874e-11	3.35962e-10	FALSE	lost_in_mutant	1144	*	Intron (ENST00000389672.10/285220, intron 5 of 17)	285220	EPHA6	-56771
chr17	2853970	2855217	*	1248	7.33044	6.78832	7.72357	-0.935257	2.8504e-11	3.3614e-10	FALSE	lost_in_mutant	1248	*	Promoter (<=1kb)	23108	RAP1GAP2	297
chr7	39622916	39624253	*	1338	9.48104	9.18622	9.72572	-0.539504	2.86052e-11	3.37314e-10	FALSE	lost_in_mutant	1338	*	Promoter (<=1kb)	107986785	LOC107986785	0
chr1	52926923	52928293	*	1371	7.36475	6.82209	7.75817	-0.93608	2.86132e-11	3.37391e-10	FALSE	lost_in_mutant	1371	*	Promoter (<=1kb)	55268	ECHDC2	0
chr5	91380076	91381938	*	1863	9.77959	9.45967	10.0413	-0.58162	2.86171e-11	3.37419e-10	TRUE	lost_in_mutant	1863	*	Promoter (<=1kb)	57561	ARRDC3	0
chr2	71067662	71069217	*	1556	9.86331	9.5459	10.1233	-0.577431	2.86209e-11	3.37445e-10	FALSE	lost_in_mutant	1556	*	Promoter (<=1kb)	55577	NAGK	0
chr21	14602058	14603414	*	1357	6.26156	5.45718	6.77494	-1.31776	2.86428e-11	3.37686e-10	FALSE	lost_in_mutant	1357	*	Exon (ENST00000647101.1/64092, exon 6 of 16)	64092	SAMSN1	12602
chr3	19256185	19257221	*	1037	6.05082	5.2025	6.58145	-1.37895	2.86486e-11	3.37735e-10	TRUE	lost_in_mutant	1037	*	Intron (ENST00000328405.7/131096, intron 2 of 15)	100616291	MIR4791	57710
chr17	81733598	81734445	*	848	7.83612	7.38662	8.17834	-0.791721	2.86666e-11	3.3793e-10	FALSE	lost_in_mutant	848	*	Distal Intergenic	1468	SLC25A10	17626
chr14	90795076	90796648	*	1573	6.22617	5.41997	6.74028	-1.3203	2.87037e-11	3.38349e-10	FALSE	lost_in_mutant	1573	*	Intron (ENST00000328459.11/145567, intron 1 of 19)	145567	TTC7B	-8839
chr20	19015417	19016066	*	650	5.77979	4.83131	6.34716	-1.51585	2.87699e-11	3.39111e-10	FALSE	lost_in_mutant	650	*	Intron (ENST00000617956.1/107985442, intron 3 of 5)	107985442	LOC107985442	40730
chr5	134904404	134905847	*	1444	8.94437	8.58041	9.23476	-0.654355	2.87806e-11	3.39219e-10	FALSE	lost_in_mutant	1444	*	Promoter (<=1kb)	84105	PCBD2	0
chr2	218269595	218271099	*	1505	10.3907	10.0953	10.6357	-0.54049	2.87856e-11	3.39259e-10	FALSE	lost_in_mutant	1505	*	Promoter (<=1kb)	25953	PNKD	0
chr13	42706292	42707542	*	1251	6.38197	5.6197	6.87811	-1.25841	2.88499e-11	3.39999e-10	FALSE	lost_in_mutant	1251	*	Distal Intergenic	144809	FAM216B	-74008
chr2	27369816	27371226	*	1411	10.212	9.8907	10.4746	-0.583901	2.886e-11	3.401e-10	FALSE	lost_in_mutant	1411	*	Promoter (<=1kb)	8890	EIF2B4	0
chr9	130692994	130694201	*	1208	9.06823	8.69562	9.36408	-0.668458	2.88801e-11	3.40319e-10	FALSE	lost_in_mutant	1208	*	Promoter (<=1kb)	23404	EXOSC2	0
chr8	88016874	88018073	*	1200	5.80567	4.84535	6.37716	-1.53181	2.89061e-11	3.40607e-10	FALSE	lost_in_mutant	1200	*	Intron (ENST00000518129.1/ENST00000518129.1, intron 5 of 5)	138009	DCAF4L2	-142859
chr17	6392446	6394557	*	2112	8.1058	7.66411	8.44349	-0.779375	2.89255e-11	3.40817e-10	FALSE	lost_in_mutant	2112	*	Exon (ENST00000570584.5/23746, exon 3 of 3)	105371509	LOC105371509	-17366
chr5	75406059	75406613	*	555	4.96142	3.56757	5.65692	-2.08935	2.90024e-11	3.41704e-10	FALSE	lost_in_mutant	555	*	Intron (ENST00000646172.1/10087, intron 3 of 12)	10087	CERT1	-5797
chr21	29349419	29350312	*	894	6.40428	5.66245	6.89179	-1.22934	2.90604e-11	3.42369e-10	FALSE	lost_in_mutant	894	*	Promoter (1-2kb)	571	BACH1	-1322
chr6	118743590	118744200	*	611	6.08448	5.24273	6.61259	-1.36986	2.90656e-11	3.42412e-10	FALSE	lost_in_mutant	611	*	Distal Intergenic	387119	CEP85L	-33515
chr6	96521002	96522671	*	1670	8.43128	8.05511	8.72938	-0.674266	2.91175e-11	3.43005e-10	FALSE	lost_in_mutant	1670	*	Promoter (<=1kb)	23376	UFL1	0
chr12	104288675	104289189	*	515	7.54615	7.02306	7.92923	-0.906169	2.91237e-11	3.4306e-10	FALSE	lost_in_mutant	515	*	Promoter (<=1kb)	7296	TXNRD1	0
chr9	89838923	89840240	*	1318	7.03789	6.47164	7.44348	-0.971839	2.92185e-11	3.44158e-10	TRUE	lost_in_mutant	1318	*	Intron (ENST00000656288.1/101927847, intron 1 of 6)	101927847	LOC101927847	12893
chr3	10025854	10026724	*	871	7.55259	7.07017	7.91348	-0.843318	2.92586e-11	3.44612e-10	FALSE	lost_in_mutant	871	*	Promoter (<=1kb)	152302	CIDECP1	0
chr10	97497797	97499466	*	1670	10.6322	10.3409	10.8744	-0.533427	2.92849e-11	3.44899e-10	FALSE	lost_in_mutant	1670	*	Promoter (<=1kb)	64210	MMS19	0
chr18	51330058	51331522	*	1465	6.19366	5.36499	6.71668	-1.35169	2.92861e-11	3.44899e-10	TRUE	lost_in_mutant	1465	*	Distal Intergenic	100287225	LINC01630	-14753
chr10	17907421	17908536	*	1116	7.21726	6.68262	7.60646	-0.923835	2.92966e-11	3.45004e-10	FALSE	lost_in_mutant	1116	*	Exon (ENST00000569591.3/4360, exon 28 of 30)	221074	SLC39A12	-43303
chr1	64965334	64967290	*	1957	9.32922	8.97481	9.61351	-0.638695	2.9303e-11	3.4506e-10	TRUE	lost_in_mutant	1957	*	Promoter (<=1kb)	3716	JAK1	0
chr12	79973274	79974876	*	1603	7.23923	6.68176	7.64032	-0.958554	2.93165e-11	3.45201e-10	FALSE	lost_in_mutant	1603	*	Distal Intergenic	4659	PPP1R12A	-37814
chr11	75174496	75175491	*	996	6.82471	6.19081	7.26361	-1.0728	2.93229e-11	3.45258e-10	FALSE	lost_in_mutant	996	*	Intron (ENST00000526660.5/11309, intron 2 of 2)	11309	SLCO2B1	8622
chr18	10057784	10058601	*	818	6.18652	5.3553	6.71052	-1.35522	2.93849e-11	3.45969e-10	FALSE	lost_in_mutant	818	*	Distal Intergenic	105371984	LOC105371984	-27237
chr10	76297553	76298426	*	874	5.77493	4.80751	6.34887	-1.54137	2.94181e-11	3.46342e-10	FALSE	lost_in_mutant	874	*	Intron (ENST00000611255.5/83938, intron 5 of 6)	83938	LRMDA	-19908
chr4	81874168	81875812	*	1645	6.72782	6.06582	7.17988	-1.11407	2.94208e-11	3.46355e-10	TRUE	lost_in_mutant	1645	*	Intron (ENST00000638048.1/153020, intron 2 of 16)	153020	RASGEF1B	168257
chr7	98869051	98870758	*	1708	9.36309	9.05053	9.61984	-0.569309	2.94313e-11	3.46449e-10	FALSE	lost_in_mutant	1708	*	Promoter (<=1kb)	222865	TMEM130	0
chr16	58957935	58959228	*	1294	5.93	5.00362	6.48957	-1.48595	2.9432e-11	3.46449e-10	TRUE	lost_in_mutant	1294	*	Intron (ENST00000500117.1/107984867, intron 2 of 3)	105371296	LOC105371296	-77584
chr7	151403912	151405040	*	1129	6.24824	5.4593	6.75538	-1.29607	2.9439e-11	3.46513e-10	TRUE	lost_in_mutant	1129	*	Intron (ENST00000628331.1/349136, intron 1 of 4)	100131176	WDR86-AS1	-4121
chr14	102818893	102820281	*	1389	6.25085	5.48173	6.74984	-1.26812	2.9441e-11	3.46518e-10	FALSE	lost_in_mutant	1389	*	Intron (ENST00000392745.8/7187, intron 1 of 11)	7187	TRAF3	-7760
chr9	127770859	127771897	*	1039	10.0719	9.79478	10.3043	-0.509487	2.94439e-11	3.46533e-10	FALSE	lost_in_mutant	1039	*	Promoter (<=1kb)	10044	SH2D3C	0
chr22	32801070	32802348	*	1279	7.21013	6.67192	7.60121	-0.929289	2.94477e-11	3.4656e-10	FALSE	lost_in_mutant	1279	*	Promoter (<=1kb)	7078	TIMP3	0
chr3	44322640	44323853	*	1214	6.62152	5.95489	7.07572	-1.12083	2.94549e-11	3.46626e-10	TRUE	lost_in_mutant	1214	*	Exon (ENST00000309765.4/375337, exon 18 of 20)	285343	TCAIM	-14266
chr1	26786125	26786390	*	266	5.82045	4.84393	6.3975	-1.55357	2.94565e-11	3.46626e-10	FALSE	lost_in_mutant	266	*	Promoter (<=1kb)	55650	PIGV	-664
chr1	27365141	27367172	*	2032	8.8374	8.51286	9.10217	-0.58931	2.9479e-11	3.46872e-10	FALSE	lost_in_mutant	2032	*	Promoter (<=1kb)	9064	MAP3K6	0
chr9	89405595	89406502	*	908	6.20789	5.4141	6.717	-1.30291	2.94869e-11	3.46946e-10	FALSE	lost_in_mutant	908	*	Promoter (<=1kb)	10507	SEMA4D	0
[truncated: 32,271,510 more chars]
