## Supplementary material for "Quinone reductase 2 *reads* H3 serotonylation to support human cortical neuron development": Data S20_ATAC_H3F3BQ5N_vs_WT_annotated_peaks (part 1 of 3)

### Sheet: ATAC_H3F3BQ5N_vs_WT_annotated_p
seqnames	start	end	strand	width	Conc	Conc_H3F3BQ5N	Conc_WT	Fold	p.value	FDR	2026-10-01	status	chip_width	chip_strand	annotation	geneId	SYMBOL	distanceToTSS
chr19	40613288	40615128	*	1841	8.67656	9.51289	6.45565	3.05723	6.61786e-130	1.33779e-124	FALSE	gained_in_mutant	1841	*	Promoter (<=1kb)	8425	LTBP4	0
chr19	53979773	53981754	*	1982	9.62124	10.2735	8.39815	1.87536	2.92081e-114	2.95219e-109	TRUE	gained_in_mutant	1982	*	Promoter (<=1kb)	100126325	MIR935	-553
chr11	6319014	6320972	*	1959	8.25343	9.14178	5.5063	3.63548	4.08667e-109	2.75372e-104	FALSE	gained_in_mutant	1959	*	Promoter (<=1kb)	101927825	LOC101927825	0
chr21	45972518	45975349	*	2832	9.47082	10.1384	8.19005	1.94836	1.41518e-105	7.15191e-101	FALSE	gained_in_mutant	2832	*	Exon (ENST00000621707.1/ENST00000621707.1, exon 1 of 1)	1291	COL6A1	-6421
chr8	144048020	144051343	*	3324	9.51157	10.1617	8.29621	1.86552	2.29573e-104	9.28158e-100	TRUE	gained_in_mutant	3324	*	Promoter (<=1kb)	392275	SMPD5	0
chr19	15231814	15233737	*	1924	8.67023	9.4381	6.91995	2.51816	5.74573e-104	1.93582e-99	FALSE	gained_in_mutant	1924	*	Promoter (<=1kb)	79852	EPHX3	0
chr14	23363917	23367071	*	3155	8.46317	9.27678	6.4186	2.85818	1.13716e-103	3.28395e-99	FALSE	gained_in_mutant	3155	*	Promoter (<=1kb)	10278	EFS	0
chr9	34379452	34381642	*	2191	9.28469	9.95911	7.97725	1.98187	1.05381e-95	2.66284e-91	FALSE	gained_in_mutant	2191	*	Promoter (<=1kb)	84688	SPMIP6	0
chr1	6204970	6206433	*	1464	8.48504	9.22015	6.90936	2.31078	9.73357e-80	2.18626e-75	FALSE	gained_in_mutant	1464	*	Promoter (<=1kb)	102724450	RNF207-AS1	0
chr1	40314959	40317790	*	2832	8.72849	9.42804	7.31733	2.1107	6.69835e-79	1.35406e-74	FALSE	gained_in_mutant	2832	*	Promoter (<=1kb)	1298	COL9A2	0
chr19	19105260	19106568	*	1309	8.23077	8.99633	6.49369	2.50263	7.47217e-79	1.37317e-74	FALSE	gained_in_mutant	1309	*	Promoter (<=1kb)	284439	SLC25A42	0
chr20	38723221	38726137	*	2917	8.77088	9.46168	7.39687	2.06481	1.69771e-75	2.85993e-71	FALSE	gained_in_mutant	2917	*	Promoter (<=1kb)	140679	SLC32A1	0
chr17	43367836	43369716	*	1881	8.02363	8.81818	6.11023	2.70795	1.06657e-71	1.65851e-67	TRUE	gained_in_mutant	1881	*	Intron (ENST00000658096.1/100130581, intron 4 of 6)	100130581	LINC00910	18221
chr3	9945970	9947617	*	1648	9.17723	9.77682	8.13243	1.64439	1.20007e-69	1.73281e-65	FALSE	gained_in_mutant	1648	*	Promoter (<=1kb)	285368	PRRT3	0
chr17	49012876	49014927	*	2052	8.39716	9.09721	6.98378	2.11343	2.04498e-68	2.75593e-64	TRUE	gained_in_mutant	2052	*	Promoter (<=1kb)	10642	IGF2BP1	0
chr17	28227227	28228884	*	1658	8.57552	9.27484	7.16533	2.10951	1.16324e-67	1.46967e-63	TRUE	gained_in_mutant	1658	*	Promoter (<=1kb)	23615	PYY2	664
chr1	31714331	31716086	*	1756	10.0253	10.5123	9.28483	1.22742	2.92372e-67	3.47662e-63	FALSE	gained_in_mutant	1756	*	Distal Intergenic	1307	COL16A1	-10012
chr12	125049270	125050117	*	848	7.37155	8.3034	3.93378	4.36962	1.6303e-65	1.83091e-61	TRUE	gained_in_mutant	848	*	Distal Intergenic	65985	AACS	-15317
chr9	135647802	135649537	*	1736	7.84237	4.52115	8.76834	-4.24719	8.3427e-64	8.87615e-60	TRUE	lost_in_mutant	1736	*	Distal Intergenic	360203	GLT6D1	-8262
chr4	1171313	1172788	*	1476	7.75002	8.55034	5.79834	2.752	1.35531e-62	1.36987e-58	FALSE	gained_in_mutant	1476	*	Promoter (<=1kb)	10417	SPON2	0
chr17	64780140	64781255	*	1116	7.38059	8.24464	4.90556	3.33908	1.73067e-61	1.66597e-57	FALSE	gained_in_mutant	1116	*	Promoter (<=1kb)	102464831	MIR6080	0
chr19	47446906	47448005	*	1100	8.32218	8.99941	7.00359	1.99582	3.49333e-60	3.20987e-56	FALSE	gained_in_mutant	1100	*	Promoter (<=1kb)	6543	SLC8A2	0
chr16	90081828	90082775	*	948	7.47003	8.29275	5.35758	2.93518	4.15582e-58	3.65259e-54	FALSE	gained_in_mutant	948	*	Intron (ENST00000569206.1/11105, intron 3 of 3)	11105	PRDM7	-4497
chr10	129968309	129969347	*	1039	7.98532	8.71299	6.44596	2.26703	1.31556e-57	1.10808e-53	FALSE	gained_in_mutant	1039	*	Intron (ENST00000368648.8/253738, intron 1 of 16)	253738	EBF3	3706
chr2	70978398	70979292	*	895	7.5994	8.3943	5.68368	2.71062	9.1393e-57	7.39e-53	FALSE	gained_in_mutant	895	*	Promoter (<=1kb)	79998	ANKRD53	0
chr20	64037487	64039752	*	2266	9.42683	9.93467	8.63618	1.29849	1.1585e-55	9.00731e-52	FALSE	gained_in_mutant	2266	*	Promoter (<=1kb)	284739	C20orf204	0
chr19	47430043	47430581	*	539	7.84544	8.58728	6.23587	2.35141	2.09923e-55	1.57169e-51	FALSE	gained_in_mutant	539	*	Promoter (1-2kb)	6543	SLC8A2	1987
chr4	154332550	154333738	*	1189	7.37217	8.20354	5.19184	3.0117	3.79713e-55	2.74138e-51	FALSE	gained_in_mutant	1189	*	Exon (ENST00000357232.10/54798, exon 5 of 20)	54798	DCHS2	21972
chr20	33666522	33668332	*	1811	9.35162	9.87705	8.51676	1.36029	7.19646e-53	5.0164e-49	FALSE	gained_in_mutant	1811	*	Promoter (<=1kb)	63941	NECAB3	0
chr6	99612618	99614976	*	2359	8.84092	9.43429	7.81541	1.61887	5.75601e-52	3.87857e-48	FALSE	gained_in_mutant	2359	*	3' UTR	59336	PRDM13	5785
chr15	28094645	28096760	*	2116	8.53336	9.14497	7.45034	1.69463	6.87182e-52	4.48107e-48	FALSE	gained_in_mutant	2116	*	Promoter (2-3kb)	4948	OCA2	2533
chr8	60908727	60910814	*	2088	8.36279	9.00771	7.16633	1.84138	1.13669e-51	7.18067e-48	TRUE	gained_in_mutant	2088	*	Promoter (<=1kb)	157807	CLVS1	0
chr19	40605153	40606159	*	1007	8.02189	8.72028	6.61574	2.10454	2.57205e-51	1.57557e-47	FALSE	gained_in_mutant	1007	*	Promoter (<=1kb)	8425	LTBP4	-307
chr1	247936986	247937729	*	744	7.59787	3.79254	8.54533	-4.75279	2.65126e-51	1.57632e-47	FALSE	lost_in_mutant	744	*	Exon (ENST00000685080.2/ENST00000685080.2, exon 1 of 1)	391190	OR2L8	-11129
chr21	8992759	8994364	*	1606	7.52375	4.94701	8.39747	-3.45046	3.1347e-51	1.8105e-47	TRUE	lost_in_mutant	1606	*	Distal Intergenic	103504731	MIR3648-2	5760
chr19	38975227	38977107	*	1881	7.77113	8.49607	6.24486	2.25121	8.1623e-51	4.58334e-47	FALSE	gained_in_mutant	1881	*	Promoter (<=1kb)	115290	FBXO17	0
chr11	44065825	44067068	*	1244	8.26168	8.92304	7.00473	1.91831	9.4289e-51	5.15147e-47	FALSE	gained_in_mutant	1244	*	Promoter (<=1kb)	84680	ACCS	0
chr2	27752181	27754414	*	2234	8.19398	8.85622	6.93371	1.92251	2.2034e-50	1.17215e-46	TRUE	gained_in_mutant	2234	*	Exon (ENST00000688727.1/ENST00000688727.1, exon 1 of 3)	9553	MRPL33	-17303
chr9	37036467	37038174	*	1708	7.26654	8.08834	5.16118	2.92716	4.05591e-50	2.1023e-46	FALSE	gained_in_mutant	1708	*	Promoter (2-3kb)	5079	PAX5	-2199
chr1	43348367	43349859	*	1493	9.17688	9.71876	8.29891	1.41985	3.45092e-49	1.744e-45	FALSE	gained_in_mutant	1493	*	Promoter (<=1kb)	4352	MPL	0
chr12	128823179	128824870	*	1692	7.48556	4.1849	8.41043	-4.22553	7.57806e-48	3.73634e-44	FALSE	lost_in_mutant	1692	*	Promoter (<=1kb)	121260	SLC15A4	0
chr5	141680639	141683484	*	2846	8.2447	8.88408	7.06793	1.81615	9.4314e-48	4.5394e-44	FALSE	gained_in_mutant	2846	*	Promoter (<=1kb)	64411	ARAP3	0
chr10	86969937	86972230	*	2294	8.4148	9.0232	7.34209	1.68111	2.0977e-47	9.86158e-44	FALSE	gained_in_mutant	2294	*	Promoter (<=1kb)	119385	AGAP11	0
chr3	169811718	169813577	*	1860	8.34335	8.96535	7.22617	1.73918	4.34338e-46	1.99548e-42	FALSE	gained_in_mutant	1860	*	Promoter (<=1kb)	151827	LRRC34	0
chr19	45498504	45499668	*	1165	7.98727	8.65446	6.70804	1.94642	6.79046e-46	3.05041e-42	FALSE	gained_in_mutant	1165	*	Promoter (<=1kb)	147699	PPM1N	0
chr9	100411158	100412275	*	1118	7.30565	4.44237	8.20295	-3.76058	8.83859e-46	3.88416e-42	FALSE	lost_in_mutant	1118	*	Distal Intergenic	91283	MSANTD3	-14868
chr17	48023467	48024297	*	831	7.9115	8.58539	6.60618	1.97921	9.93772e-46	4.27426e-42	FALSE	gained_in_mutant	831	*	Distal Intergenic	51226	COPZ2	4263
chr22	17198106	17199874	*	1769	8.5885	9.17738	7.57667	1.60071	1.71368e-45	7.21705e-42	FALSE	gained_in_mutant	1769	*	Promoter (<=1kb)	51816	ADA2	0
chr2	74439773	74442492	*	2720	8.9393	9.47373	8.08107	1.39265	1.80073e-45	7.42888e-42	FALSE	gained_in_mutant	2720	*	Promoter (<=1kb)	6242	RTKN	0
chr8	142974576	142975979	*	1404	7.91543	6.40547	8.63691	-2.23144	1.2396e-44	5.01166e-41	FALSE	lost_in_mutant	1404	*	Distal Intergenic	100128627	CDC42P3	-19871
chr11	536829	537794	*	966	8.3282	8.94054	7.24281	1.69773	4.60797e-44	1.82646e-40	TRUE	gained_in_mutant	966	*	Promoter (<=1kb)	115399	LRRC56	0
chr17	30970276	30971508	*	1233	7.58153	8.30446	6.06473	2.23973	8.94807e-44	3.47855e-40	FALSE	gained_in_mutant	1233	*	Promoter (<=1kb)	84282	RNF135	0
chr14	105525913	105527443	*	1531	7.43317	5.29813	8.25882	-2.96069	1.47631e-43	5.63085e-40	FALSE	lost_in_mutant	1531	*	Promoter (<=1kb)	80757	TMEM121	0
chr19	56538208	56539348	*	1141	7.42143	3.44587	8.37483	-4.92897	1.78019e-43	6.66413e-40	FALSE	lost_in_mutant	1141	*	Promoter (<=1kb)	101928982	ZFP28-DT	0
chr8	142283219	142284282	*	1064	8.54602	7.46812	9.15605	-1.68793	3.32209e-43	1.22101e-39	FALSE	lost_in_mutant	1064	*	Intron (ENST00000524325.6/203062, intron 11 of 13)	203062	TSNARE1	-3222
chr4	1579083	1580731	*	1649	8.2193	8.8371	7.11603	1.72107	3.71569e-43	1.34129e-39	FALSE	gained_in_mutant	1649	*	Promoter (<=1kb)	152877	FAM53A	0
chr1	27349225	27350946	*	1722	8.52712	9.10294	7.55423	1.54871	5.70261e-43	2.02242e-39	FALSE	gained_in_mutant	1722	*	Promoter (<=1kb)	84958	SYTL1	0
chr7	150322516	150324821	*	2306	7.47577	8.2133	5.88796	2.32534	1.27391e-42	4.44e-39	TRUE	gained_in_mutant	2306	*	Promoter (<=1kb)	65999	LRRC61	0
chr20	2798980	2801226	*	2247	8.40453	8.99626	7.38402	1.61223	2.08404e-42	7.14044e-39	FALSE	gained_in_mutant	2247	*	Promoter (<=1kb)	56265	CPXM1	0
chr17	38509279	38511980	*	2702	9.52353	9.96733	8.87928	1.08805	2.63108e-42	8.86449e-39	FALSE	gained_in_mutant	2702	*	3' UTR	57636	ARHGAP23	8946
chr18	80147178	80148492	*	1315	6.70534	7.60894	3.75382	3.85512	4.21883e-42	1.39808e-38	FALSE	gained_in_mutant	1315	*	Promoter (<=1kb)	100130522	PARD6G-AS1	0
chr7	28955790	28958683	*	2894	9.63017	10.091	8.94911	1.14185	9.83802e-42	3.20766e-38	FALSE	gained_in_mutant	2894	*	Promoter (<=1kb)	9865	TRIL	0
chr17	75587689	75589798	*	2110	8.97516	9.49685	8.14983	1.34702	1.10174e-41	3.53517e-38	FALSE	gained_in_mutant	2110	*	Promoter (<=1kb)	80022	MYO15B	0
chr19	55080105	55081632	*	1528	8.0368	8.68441	6.83068	1.85373	1.29696e-41	4.09655e-38	FALSE	gained_in_mutant	1528	*	Promoter (<=1kb)	54869	EPS8L1	0
chr1	20343015	20344222	*	1208	8.78007	9.3112	7.93047	1.38073	6.95418e-41	2.16274e-37	FALSE	gained_in_mutant	1208	*	3' UTR	127731	VWA5B1	10097
chr19	43316518	43317297	*	780	7.34493	5.32433	8.1552	-2.83087	7.25347e-41	2.22164e-37	FALSE	lost_in_mutant	780	*	Distal Intergenic	128193286	LINC03078	14247
chr2	13307924	13309502	*	1579	6.64304	7.5462	3.69788	3.84832	8.66789e-41	2.61523e-37	FALSE	gained_in_mutant	1579	*	Intron (ENST00000647894.1/105373436, intron 4 of 4)	105373438	LOC105373438	-228171
chr12	51819954	51821589	*	1636	8.84973	9.38629	7.98592	1.40037	1.07005e-40	3.18104e-37	FALSE	gained_in_mutant	1636	*	3' UTR	112163659	TMDD1	-5029
chr17	29565784	29567228	*	1445	7.80471	8.46926	6.53566	1.9336	1.09518e-40	3.20855e-37	FALSE	gained_in_mutant	1445	*	Promoter (<=1kb)	116236	ABHD15	0
chr2	231680070	231681609	*	1540	7.66686	8.35484	6.30463	2.05021	1.63733e-40	4.72834e-37	FALSE	gained_in_mutant	1540	*	Distal Intergenic	5757	PTMA	-25286
chr5	173962828	173964429	*	1602	7.72821	6.22855	8.4475	-2.21894	3.08171e-40	8.77415e-37	TRUE	lost_in_mutant	1602	*	Distal Intergenic	133491	C5orf47	-9350
chr8	94119538	94120649	*	1112	7.2939	5.15246	8.12038	-2.96792	5.52076e-40	1.55002e-36	FALSE	lost_in_mutant	1112	*	Distal Intergenic	1015	CDH17	41479
chr6	168034944	168036572	*	1629	7.26942	8.01338	5.64897	2.36441	6.5083e-40	1.80226e-36	FALSE	gained_in_mutant	1629	*	Promoter (<=1kb)	3834	KIF25	0
chr6	27772172	27773090	*	919	8.28393	8.86301	7.30143	1.56157	7.08379e-39	1.93511e-35	TRUE	gained_in_mutant	919	*	Distal Intergenic	100131289	LOC100131289	12302
chr4	39446528	39447883	*	1356	7.06411	7.8419	5.25567	2.58624	1.41929e-38	3.77572e-35	FALSE	gained_in_mutant	1356	*	Exon (ENST00000257408.5/152831, exon 4 of 5)	6133	RPL9	7393
chr11	64342081	64343189	*	1109	7.67643	8.34283	6.40025	1.94258	1.41952e-38	3.77572e-35	FALSE	gained_in_mutant	1109	*	Promoter (<=1kb)	283234	CCDC88B	0
chr11	95149893	95152245	*	2353	9.2813	9.76016	8.55956	1.2006	2.75624e-38	7.23599e-35	FALSE	gained_in_mutant	2353	*	Promoter (<=1kb)	100129203	LOC100129203	0
chr3	184582662	184584919	*	2258	9.34103	9.79124	8.68303	1.1082	3.53017e-38	9.14897e-35	FALSE	gained_in_mutant	2258	*	Promoter (2-3kb)	2049	EPHB3	2914
chr19	15836192	15837594	*	1403	7.00674	3.94751	7.91749	-3.96999	8.05944e-38	2.06229e-34	FALSE	lost_in_mutant	1403	*	Promoter (1-2kb)	124900418	LOC124900418	1873
chr15	74202458	74204380	*	1923	8.73895	9.24613	7.94992	1.29621	1.36123e-37	3.43964e-34	FALSE	gained_in_mutant	1923	*	Promoter (<=1kb)	64220	STRA6	0
chr5	102154522	102155563	*	1042	6.5134	7.44543	3.07185	4.37357	1.78434e-37	4.45311e-34	FALSE	gained_in_mutant	1042	*	Distal Intergenic	353189	SLCO4C1	140721
chr2	44951784	44953157	*	1374	8.28399	8.86329	7.30087	1.56242	2.02277e-37	4.98659e-34	FALSE	gained_in_mutant	1374	*	Distal Intergenic	100506108	SIX3-AS1	-9868
chr9	97830892	97832176	*	1285	7.69592	8.36373	6.41432	1.94941	2.15774e-37	5.25524e-34	FALSE	gained_in_mutant	1285	*	Intron (ENST00000649461.1/101928337, intron 1 of 10)	101928337	PTCSC2	-20853
chr1	203487255	203488181	*	927	7.88298	8.50738	6.75773	1.74965	2.80344e-37	6.74657e-34	FALSE	gained_in_mutant	927	*	3' UTR	26254	OPTC	-5940
chr14	20827480	20828776	*	1297	7.04901	4.62592	7.90782	-3.2819	3.37607e-37	8.02905e-34	FALSE	lost_in_mutant	1297	*	Distal Intergenic	6035	RNASE1	-24625
chr1	16206384	16207385	*	1002	8.85404	9.34329	8.1081	1.23519	4.44432e-37	1.04467e-33	FALSE	gained_in_mutant	1002	*	Promoter (<=1kb)	128272	ARHGEF19	0
chr19	9674303	9675543	*	1241	6.51323	7.43131	3.334	4.09731	5.16188e-37	1.19939e-33	FALSE	gained_in_mutant	1241	*	Promoter (<=1kb)	54811	ZNF562	0
chr9	135136067	135137909	*	1843	8.12783	6.93403	8.77201	-1.83798	6.00627e-37	1.37973e-33	FALSE	lost_in_mutant	1843	*	Distal Intergenic	10439	OLFM1	30427
chr7	64794006	64795048	*	1043	9.07307	8.34606	9.55421	-1.20815	9.73276e-37	2.21064e-33	TRUE	lost_in_mutant	1043	*	Promoter (<=1kb)	7697	ZNF138	0
chr1	1013133	1014849	*	1717	7.53232	8.21995	6.17148	2.04847	1.96664e-36	4.41727e-33	FALSE	gained_in_mutant	1717	*	Promoter (<=1kb)	9636	ISG15	0
chr10	45418662	45419973	*	1312	8.24612	8.86011	7.15534	1.70477	3.17726e-36	7.05803e-33	FALSE	gained_in_mutant	1312	*	Intron (ENST00000542434.5/240, intron 4 of 12)	240	ALOX5	-4111
chr19	10352373	10354347	*	1975	10.2202	10.5873	9.7265	0.860811	4.27859e-36	9.40121e-33	FALSE	gained_in_mutant	1975	*	Promoter (<=1kb)	7297	TYK2	0
chr11	119339614	119340821	*	1208	7.98746	8.59423	6.92	1.67423	5.03007e-36	1.09336e-32	FALSE	gained_in_mutant	1208	*	Promoter (<=1kb)	114902	C1QTNF5	0
chr3	129000902	129002571	*	1670	8.30913	8.87635	7.36106	1.51529	5.48198e-36	1.17891e-32	FALSE	gained_in_mutant	1670	*	Promoter (<=1kb)	79825	EFCC1	0
chr17	17752044	17753007	*	964	8.3458	8.89572	7.44609	1.44963	8.99386e-36	1.91379e-32	FALSE	gained_in_mutant	964	*	Intron (ENST00000353383.6/10743, intron 2 of 5)	100861516	RAI1-AS1	17814
chr12	6960806	6963505	*	2700	8.5449	9.06576	7.72172	1.34404	1.24063e-35	2.61242e-32	FALSE	gained_in_mutant	2700	*	Promoter (<=1kb)	105369635	MIR200CHG	0
chr7	65006067	65007256	*	1190	8.84209	8.0716	9.34165	-1.27005	3.23467e-35	6.74109e-32	FALSE	lost_in_mutant	1190	*	Promoter (<=1kb)	2086	ERV3-1	0
chr19	1746538	1749654	*	3117	9.10661	9.59423	8.36451	1.22973	3.6438e-35	7.51624e-32	TRUE	gained_in_mutant	3117	*	Exon (ENST00000586506.1/ENST00000586506.1, exon 1 of 2)	390874	ONECUT3	-3852
chr19	38255491	38257142	*	1652	8.30261	8.85949	7.3837	1.47579	4.55288e-35	9.29656e-32	FALSE	gained_in_mutant	1652	*	Promoter (<=1kb)	94274	PPP1R14A	0
chr10	24951188	24953735	*	2548	8.56602	9.0839	7.75036	1.33354	4.72147e-35	9.5444e-32	FALSE	gained_in_mutant	2548	*	Promoter (<=1kb)	101929025	LINC01516	0
chr5	1930536	1932158	*	1623	7.97845	8.58675	6.90608	1.68067	4.84896e-35	9.70508e-32	FALSE	gained_in_mutant	1623	*	Promoter (<=1kb)	124901165	LOC124901165	0
chr17	64778785	64779110	*	326	6.42974	7.32856	3.54572	3.78283	4.93672e-35	9.78385e-32	FALSE	gained_in_mutant	326	*	Promoter (1-2kb)	102464831	MIR6080	-1649
chr19	9323638	9324710	*	1073	7.08956	3.01711	8.04603	-5.02893	5.49378e-35	1.07822e-31	FALSE	lost_in_mutant	1073	*	Promoter (<=1kb)	100529215	ZNF559-ZNF177	0
chr6	42177702	42178702	*	1001	7.41013	8.10416	6.02255	2.08162	9.92628e-35	1.92941e-31	FALSE	gained_in_mutant	1001	*	Promoter (<=1kb)	2978	GUCA1A	0
chr19	17778158	17780105	*	1948	8.2256	8.78566	7.2978	1.48786	1.58193e-34	3.04558e-31	FALSE	gained_in_mutant	1948	*	Promoter (<=1kb)	23149	FCHO1	0
chr7	128830427	128833000	*	2574	8.89815	9.38436	8.15936	1.225	2.12762e-34	4.05751e-31	FALSE	gained_in_mutant	2574	*	Promoter (<=1kb)	2318	FLNC	1
chr2	104852931	104854812	*	1882	7.73416	8.37802	6.54149	1.83652	3.51832e-34	6.64696e-31	FALSE	gained_in_mutant	1882	*	Promoter (<=1kb)	100506421	PANTR1	0
chr3	131361382	131362611	*	1230	7.64523	8.31085	6.37207	1.93878	3.76431e-34	7.04586e-31	FALSE	gained_in_mutant	1230	*	Promoter (<=1kb)	339874	NUDT16-DT	0
chr2	24083660	24085221	*	1562	9.56145	9.97077	8.98785	0.98292	3.99752e-34	7.41372e-31	FALSE	gained_in_mutant	1562	*	Promoter (<=1kb)	9540	TP53I3	0
chr17	18153414	18154819	*	1406	7.68194	8.32332	6.49809	1.82523	5.18052e-34	9.52034e-31	FALSE	gained_in_mutant	1406	*	Promoter (<=1kb)	51168	MYO15A	0
chr1	29121872	29123509	*	1638	7.64047	8.28677	6.43906	1.84771	5.78019e-34	1.05267e-30	FALSE	gained_in_mutant	1638	*	Promoter (<=1kb)	399474	TMEM200B	0
chr15	82679515	82681373	*	1859	7.36773	8.05167	6.02211	2.02955	6.47622e-34	1.16889e-30	FALSE	gained_in_mutant	1859	*	Promoter (<=1kb)	8120	AP3B2	0
chr10	13351014	13351962	*	949	6.79326	7.58782	4.87979	2.70803	7.6425e-34	1.36719e-30	FALSE	gained_in_mutant	949	*	Promoter (2-3kb)	22929	SEPHS1	-2716
chr17	47941071	47942166	*	1096	8.84879	8.07749	9.34869	-1.2712	8.24325e-34	1.46172e-30	FALSE	lost_in_mutant	1096	*	Promoter (<=1kb)	100506325	SP2-AS1	0
chr19	50312066	50312617	*	552	8.1783	8.74635	7.22788	1.51846	1.014e-33	1.78122e-30	FALSE	gained_in_mutant	552	*	3' UTR	3748	KCNC3	16629
chr12	128969288	128970409	*	1122	6.82902	3.77815	7.73924	-3.96108	1.02212e-33	1.78122e-30	FALSE	lost_in_mutant	1122	*	Intron (ENST00000441390.6/144423, intron 10 of 10)	144423	GLT1D1	105152
chr5	139392668	139395398	*	2731	8.39009	8.92944	7.51886	1.41057	1.03149e-33	1.78217e-30	FALSE	gained_in_mutant	2731	*	Promoter (<=1kb)	389333	PROB1	0
chr1	228275347	228276660	*	1314	8.40091	8.92913	7.55889	1.37024	2.30952e-33	3.95649e-30	FALSE	gained_in_mutant	1314	*	Promoter (<=1kb)	124904535	LOC124904535	0
chr11	13008974	13010994	*	2021	8.15743	8.71475	7.23733	1.47743	2.98379e-33	5.06866e-30	FALSE	gained_in_mutant	2021	*	Promoter (<=1kb)	105376557	RASSF10-DT	0
chr19	55156041	55157028	*	988	6.92053	4.55152	7.77366	-3.22214	3.76267e-33	6.3385e-30	FALSE	lost_in_mutant	988	*	Promoter (<=1kb)	7137	TNNI3	0
chr1	144523758	144524409	*	652	7.15538	7.87513	5.65352	2.22161	7.65409e-33	1.27873e-29	FALSE	gained_in_mutant	652	*	Promoter (<=1kb)	124904624	RNVU1-26	0
chr7	64665604	64666689	*	1086	8.51123	7.61642	9.05935	-1.44293	8.30438e-33	1.376e-29	TRUE	lost_in_mutant	1086	*	Promoter (<=1kb)	51427	ZNF107	0
chr21	8994579	8995899	*	1321	6.88635	4.47785	7.74366	-3.2658	3.44624e-32	5.66385e-29	TRUE	lost_in_mutant	1321	*	Distal Intergenic	103504731	MIR3648-2	7580
chr20	50171679	50173042	*	1364	7.62603	8.26173	6.46215	1.79958	4.16706e-32	6.79328e-29	FALSE	gained_in_mutant	1364	*	Promoter (<=1kb)	101927541	LINC01273	0
chrX	49230076	49231255	*	1180	6.80695	7.572	5.07278	2.49921	9.70681e-32	1.56978e-28	FALSE	gained_in_mutant	1180	*	Promoter (2-3kb)	778	CACNA1F	2054
chr17	79840294	79841142	*	849	8.28636	8.82413	7.41934	1.40479	1.54316e-31	2.47578e-28	FALSE	gained_in_mutant	849	*	Promoter (<=1kb)	8535	CBX4	-854
chr1	151838916	151840534	*	1619	7.76756	8.3986	6.61978	1.77882	2.46133e-31	3.89546e-28	FALSE	gained_in_mutant	1619	*	Promoter (<=1kb)	100191040	C2CD4D	0
chr17	76139768	76140727	*	960	7.4387	8.09643	6.19535	1.90108	2.46659e-31	3.89546e-28	FALSE	gained_in_mutant	960	*	Promoter (<=1kb)	100507218	RNF157-AS1	0
chr1	22556421	22557963	*	1543	8.97061	8.26627	9.44183	-1.17556	3.11433e-31	4.8803e-28	FALSE	lost_in_mutant	1543	*	Distal Intergenic	2046	EPHA8	-5526
chr21	37220300	37221618	*	1319	8.32466	8.85164	7.4858	1.36585	3.478e-31	5.40827e-28	FALSE	gained_in_mutant	1319	*	Promoter (<=1kb)	124905018	LOC124905018	0
chr13	20721201	20722615	*	1415	7.12782	7.83003	5.70509	2.12494	3.54936e-31	5.4771e-28	FALSE	gained_in_mutant	1415	*	3' UTR	53342	IL17D	17122
chr10	122879169	122880306	*	1138	7.23392	7.91971	5.8807	2.03901	8.30434e-31	1.27175e-27	FALSE	gained_in_mutant	1138	*	Promoter (<=1kb)	196792	FAM24B	0
chr13	53201201	53202582	*	1382	7.13421	7.8426	5.68423	2.15836	9.68162e-31	1.47153e-27	FALSE	gained_in_mutant	1382	*	Exon (ENST00000428983.2/ENST00000428983.2, exon 1 of 1)	102723875	LINC01065	-49287
chr10	131453062	131454366	*	1305	7.84055	8.42888	6.83043	1.59845	1.5063e-30	2.27236e-27	FALSE	gained_in_mutant	1305	*	Distal Intergenic	256536	TCERG1L	-141341
chr1	6961822	6963753	*	1932	8.97998	9.42707	8.32869	1.09837	1.85649e-30	2.77991e-27	FALSE	gained_in_mutant	1932	*	Intron (ENST00000303635.12/23261, intron 3 of 22)	127138864	CAMTA1-AS3	50526
chr2	130251544	130253256	*	1713	6.42175	7.24723	4.28806	2.95917	2.53149e-30	3.76278e-27	FALSE	gained_in_mutant	1713	*	Exon (ENST00000423150.1/ENST00000423150.1, exon 1 of 1)	80097	MZT2B	49232
chr1	32892530	32894769	*	2240	9.09754	9.5276	8.48206	1.04553	2.66537e-30	3.93286e-27	TRUE	gained_in_mutant	2240	*	Promoter (<=1kb)	3208	HPCA	0
chr2	86222976	86224229	*	1254	9.11358	8.47603	9.55421	-1.07819	2.81305e-30	4.12069e-27	FALSE	lost_in_mutant	1254	*	Promoter (<=1kb)	65055	REEP1	0
chr8	70068880	70072412	*	3533	7.91108	8.48968	6.93001	1.55967	3.29351e-30	4.78978e-27	FALSE	gained_in_mutant	3533	*	Promoter (<=1kb)	63978	PRDM14	0
chr8	71556155	71558669	*	2515	7.81221	8.40612	6.78501	1.62111	3.43563e-30	4.96078e-27	FALSE	gained_in_mutant	2515	*	Intron (ENST00000518177.2/2138, intron 2 of 3)	2138	EYA1	-7968
chr1	148361171	148363261	*	2091	6.75084	7.50885	5.05578	2.45306	3.85344e-30	5.5246e-27	FALSE	gained_in_mutant	2091	*	Promoter (<=1kb)	101954273	RNVU1-1	0
chr19	19821036	19822301	*	1266	8.52171	7.67753	9.05075	-1.37323	4.6086e-30	6.56074e-27	FALSE	lost_in_mutant	1266	*	Promoter (<=1kb)	440515	ZNF506	0
chr17	29617055	29618318	*	1264	7.76015	8.36214	6.7078	1.65434	4.93586e-30	6.97748e-27	FALSE	gained_in_mutant	1264	*	Promoter (<=1kb)	84940	CORO6	0
chr1	45326404	45328277	*	1874	7.5328	8.16246	6.38975	1.77271	5.16507e-30	7.25079e-27	FALSE	gained_in_mutant	1874	*	Promoter (<=1kb)	84842	HPDL	0
chr2	219497691	219499126	*	1436	8.80645	9.27455	8.10911	1.16543	5.87357e-30	8.18853e-27	FALSE	gained_in_mutant	1436	*	Promoter (<=1kb)	100996693	SPEGNB	0
chr12	129862018	129863346	*	1329	6.67673	4.15246	7.54555	-3.39309	6.15783e-30	8.52602e-27	FALSE	lost_in_mutant	1329	*	Intron (ENST00000422113.7/121256, intron 1 of 8)	124903085	LOC124903085	-7074
chrKI270467.1	2724	3791	*	1068	8.73802	9.23244	7.97985	1.25259	9.05151e-30	1.24473e-26	FALSE	gained_in_mutant	NA	NA	NA	NA	NA	NA
chr14	77124455	77125731	*	1277	7.56166	8.18125	6.45247	1.72879	9.2507e-30	1.26353e-26	FALSE	gained_in_mutant	1277	*	Intron (ENST00000557752.1/57156, intron 2 of 5)	57156	TMEM63C	7887
chr15	74958239	74959448	*	1210	7.23005	7.89867	5.94532	1.95335	1.08079e-29	1.46631e-26	TRUE	gained_in_mutant	1210	*	Promoter (1-2kb)	192683	SCAMP5	1020
chrX	40005497	40006937	*	1441	6.44309	7.26447	4.3409	2.92357	1.44921e-29	1.95304e-26	FALSE	gained_in_mutant	1441	*	Promoter (2-3kb)	124905179	LINC03053	-2339
chr20	63006640	63008291	*	1652	8.49102	8.99593	7.70754	1.28839	1.46276e-29	1.95825e-26	FALSE	gained_in_mutant	1652	*	Promoter (<=1kb)	128408	BHLHE23	0
chr10	97195665	97197497	*	1833	8.52863	9.01233	7.7957	1.21663	1.74957e-29	2.32681e-26	FALSE	gained_in_mutant	1833	*	Promoter (<=1kb)	112268065	LOC112268065	0
chr19	8240214	8241301	*	1088	8.09578	7.14094	8.66537	-1.52444	1.94098e-29	2.56449e-26	FALSE	lost_in_mutant	1088	*	Exon (ENST00000559490.5/79603, exon 3 of 4)	79603	CERS4	-9225
chr11	64843718	64845054	*	1337	8.10992	8.6567	7.21876	1.43794	2.37657e-29	3.11962e-26	FALSE	gained_in_mutant	1337	*	Promoter (<=1kb)	55561	CDC42BPG	0
chr19	45670600	45671352	*	753	7.02006	7.7445	5.49619	2.24831	2.57102e-29	3.35309e-26	FALSE	gained_in_mutant	753	*	Promoter (<=1kb)	2696	GIPR	344
chr17	60140967	60143485	*	2519	8.21005	8.74142	7.35984	1.38158	3.73413e-29	4.83879e-26	TRUE	gained_in_mutant	2519	*	Distal Intergenic	100996660	LOC100996660	-5224
chr7	20783716	20785671	*	1956	7.83697	8.41854	6.84707	1.57147	4.38694e-29	5.6485e-26	FALSE	gained_in_mutant	1956	*	Promoter (1-2kb)	221833	SP8	1215
chr5	135488378	135491003	*	2626	8.9107	9.35148	8.27284	1.07864	5.28062e-29	6.75615e-26	TRUE	gained_in_mutant	2626	*	Intron (ENST00000698884.1/153328, intron 3 of 5)	153328	SLC25A48	11465
chr1	156623977	156626255	*	2279	8.9642	9.39922	8.33842	1.0608	1.17355e-28	1.49203e-25	FALSE	gained_in_mutant	2279	*	Promoter (<=1kb)	60484	HAPLN2	0
chr12	127423010	127424629	*	1620	6.73215	4.58509	7.55934	-2.97425	1.23949e-28	1.56601e-25	TRUE	lost_in_mutant	1620	*	Distal Intergenic	105370067	LOC105370067	-31114
chr4	78628906	78630004	*	1099	7.41835	6.12598	8.08893	-1.96295	1.41697e-28	1.77912e-25	TRUE	lost_in_mutant	1099	*	Distal Intergenic	100505702	LINC01094	-8776
chr15	45278817	45279821	*	1005	9.17545	8.5663	9.60243	-1.03613	1.92616e-28	2.40352e-25	FALSE	lost_in_mutant	1005	*	Promoter (<=1kb)	101928414	SLC28A2-AS1	0
chr2	191478534	191479924	*	1391	8.4858	7.70862	8.98813	-1.27951	2.54761e-28	3.15949e-25	FALSE	lost_in_mutant	1391	*	Distal Intergenic	4430	MYO1B	67469
chr3	50364653	50366004	*	1352	8.47774	8.96383	7.73923	1.2246	2.76446e-28	3.40751e-25	FALSE	gained_in_mutant	1352	*	Promoter (<=1kb)	101928965	LOC101928965	0
chr12	127620406	127621980	*	1575	7.48691	6.25004	8.1429	-1.89286	3.05237e-28	3.73959e-25	FALSE	lost_in_mutant	1575	*	Distal Intergenic	101927637	LINC02411	10846
chr11	63920932	63921365	*	434	6.95121	7.65495	5.5218	2.13315	3.08373e-28	3.75526e-25	FALSE	gained_in_mutant	434	*	Distal Intergenic	283248	RCOR2	-3768
chr9	120151552	120152821	*	1270	9.12901	8.51136	9.56012	-1.04876	4.67992e-28	5.66491e-25	FALSE	lost_in_mutant	1270	*	Distal Intergenic	406939	MIR147A	92229
chr17	44511182	44512354	*	1173	6.72339	7.47472	5.06436	2.41037	4.7169e-28	5.6757e-25	TRUE	gained_in_mutant	1173	*	Distal Intergenic	23131	GPATCH8	-7752
chr13	60583274	60585742	*	2469	7.15897	7.82817	5.872	1.95617	5.04525e-28	6.03486e-25	FALSE	gained_in_mutant	2469	*	Distal Intergenic	101926930	LINC00378	-33249
chr8	28411630	28412678	*	1049	8.1088	8.65332	7.22374	1.42958	7.41837e-28	8.82127e-25	FALSE	gained_in_mutant	1049	*	Intron (ENST00000521548.5/55893, intron 7 of 15)	157574	FBXO16	16734
chr6	6686749	6687742	*	994	8.78976	9.25999	8.08764	1.17235	7.70008e-28	9.10271e-25	TRUE	gained_in_mutant	994	*	Exon (ENST00000623345.1/ENST00000623345.1, exon 1 of 1)	101928047	LOC101928047	-22735
chr15	64904984	64905911	*	928	6.79556	7.53579	5.19418	2.34161	7.88206e-28	9.26366e-25	FALSE	gained_in_mutant	928	*	Intron (ENST00000502574.1/80301, intron 5 of 5)	348094	ANKDD1A	-5991
chr19	46413182	46413912	*	731	7.25751	7.90769	6.04202	1.86567	9.51847e-28	1.11223e-24	FALSE	gained_in_mutant	731	*	Promoter (<=1kb)	83987	CCDC8	0
chr1	180911569	180913549	*	1981	7.80508	8.40705	6.75279	1.65426	1.18815e-27	1.38036e-24	FALSE	gained_in_mutant	1981	*	Promoter (<=1kb)	57710	KIAA1614	0
chr12	51813964	51815419	*	1456	7.41034	8.05122	6.2283	1.82291	1.26903e-27	1.4659e-24	FALSE	gained_in_mutant	1456	*	Promoter (<=1kb)	112163659	TMDD1	0
chr2	163347834	163349235	*	1402	6.96501	7.66025	5.57226	2.08799	1.29167e-27	1.48358e-24	FALSE	gained_in_mutant	1402	*	Distal Intergenic	55137	FIGN	386749
chr7	64902682	64903887	*	1206	8.42631	7.65439	8.92646	-1.27207	1.45838e-27	1.66559e-24	TRUE	lost_in_mutant	1206	*	Promoter (<=1kb)	10793	ZNF273	0
chr2	42100979	42103077	*	2099	8.08001	8.60897	7.23604	1.37293	1.58957e-27	1.80522e-24	FALSE	gained_in_mutant	2099	*	Distal Intergenic	91461	PKDCC	46022
chr7	157691101	157694322	*	3222	8.81932	9.25906	8.18364	1.07541	1.7263e-27	1.94956e-24	FALSE	gained_in_mutant	3222	*	Intron (ENST00000389413.7/5799, intron 11 of 21)	5799	PTPRN2	-69592
chr12	6818214	6819519	*	1306	7.28642	7.92983	6.09535	1.83448	1.94467e-27	2.18396e-24	FALSE	gained_in_mutant	1306	*	Promoter (2-3kb)	27239	GPR162	-2105
chr18	11751183	11753073	*	1891	7.57876	8.17565	6.54235	1.6333	2.6289e-27	2.93608e-24	FALSE	gained_in_mutant	1891	*	Promoter (<=1kb)	2774	GNAL	0
chr10	79220445	79221870	*	1426	9.55381	9.01938	9.9429	-0.923523	3.04423e-27	3.37807e-24	FALSE	lost_in_mutant	1426	*	Intron (ENST00000334512.10/57178, intron 7 of 24)	57178	ZMIZ1	-21799
chr9	37034322	37035804	*	1483	6.65062	7.41526	4.91875	2.49651	3.05807e-27	3.37807e-24	FALSE	gained_in_mutant	1483	*	Promoter (<=1kb)	5079	PAX5	-54
chr19	21835609	21836722	*	1114	8.70618	7.99596	9.17999	-1.18402	3.3474e-27	3.67758e-24	FALSE	lost_in_mutant	1114	*	Promoter (<=1kb)	7594	ZNF43	0
chr17	79789003	79790627	*	1625	7.31374	7.95455	6.13195	1.8226	4.34883e-27	4.75196e-24	FALSE	gained_in_mutant	1625	*	Distal Intergenic	57332	CBX8	6450
chr11	636880	639919	*	3040	8.62183	9.09076	7.92264	1.16812	8.30641e-27	9.02759e-24	FALSE	gained_in_mutant	3040	*	Promoter (<=1kb)	1815	DRD4	0
chr10	101283696	101286064	*	2369	8.38942	8.87681	7.64785	1.22897	1.07155e-26	1.15835e-23	FALSE	gained_in_mutant	2369	*	Promoter (<=1kb)	105378453	LOC105378453	0
chr7	158957556	158958917	*	1362	6.89306	5.11066	7.66646	-2.5558	1.14846e-26	1.2349e-23	FALSE	lost_in_mutant	1362	*	Exon (ENST00000659764.1/ENST00000659764.1, exon 1 of 2)	55112	DYNC2I1	23363
chr22	50530812	50532689	*	1878	8.92811	9.36791	8.29232	1.07559	1.25022e-26	1.3372e-23	FALSE	gained_in_mutant	1878	*	Promoter (<=1kb)	440836	CIMAP1B	0
chr4	13543780	13545348	*	1569	8.05467	8.61256	7.13297	1.47959	1.35821e-26	1.44506e-23	FALSE	gained_in_mutant	1569	*	Promoter (<=1kb)	579	NKX3-2	0
chr1	39788645	39789783	*	1139	7.4906	8.10828	6.38774	1.72055	2.26197e-26	2.39401e-23	FALSE	gained_in_mutant	1139	*	Promoter (<=1kb)	101929536	LOC101929536	0
chr12	115598780	115599951	*	1172	9.34504	8.77534	9.75239	-0.977052	3.97024e-26	4.1801e-23	FALSE	lost_in_mutant	1172	*	Promoter (1-2kb)	105370002	LOC105370002	1770
chrX	83507828	83509296	*	1469	6.79281	7.51256	5.29098	2.22158	4.40591e-26	4.61476e-23	FALSE	gained_in_mutant	1469	*	Promoter (<=1kb)	5456	POU3F4	0
chr6	111605209	111607259	*	2051	7.87055	8.41745	6.97903	1.43842	4.48657e-26	4.67503e-23	TRUE	gained_in_mutant	2051	*	Promoter (<=1kb)	10758	TRAF3IP2	0
chr3	35785117	35785893	*	777	7.23967	5.88064	7.92687	-2.04623	4.80797e-26	4.98423e-23	FALSE	lost_in_mutant	777	*	Exon (ENST00000462173.1/10777, exon 4 of 4)	10777	ARPP21	3665
chr19	21851438	21852447	*	1010	8.53328	7.79955	9.01732	-1.21777	6.53847e-26	6.7436e-23	FALSE	lost_in_mutant	1010	*	Promoter (<=1kb)	7594	ZNF43	0
chr3	194296536	194297696	*	1161	6.6724	7.39905	5.13792	2.26113	8.16967e-26	8.3832e-23	FALSE	gained_in_mutant	1161	*	Exon (ENST00000670716.1/100131551, exon 4 of 4)	100131551	LINC00887	8335
chr8	29528995	29530832	*	1838	7.72813	8.28653	6.805	1.48153	8.46444e-26	8.64181e-23	TRUE	gained_in_mutant	1838	*	Exon (ENST00000521101.1/ENST00000521101.1, exon 2 of 2)	105379351	LINC02948	-17339
chr1	201480088	201482546	*	2459	8.29073	8.77661	7.55271	1.22391	9.39821e-26	9.54693e-23	FALSE	gained_in_mutant	2459	*	Distal Intergenic	1465	CSRP1	9953
chr11	47354934	47355865	*	932	7.53823	8.14657	6.46575	1.68082	9.78234e-26	9.88745e-23	FALSE	gained_in_mutant	932	*	Promoter (2-3kb)	4607	MYBPC3	-2232
chr17	44627705	44629471	*	1767	7.46304	8.08769	6.33698	1.75071	1.12855e-25	1.135e-22	FALSE	gained_in_mutant	1767	*	Distal Intergenic	101927017	LINC01180	20878
chr1	86502137	86504309	*	2173	7.55915	8.1644	6.49654	1.66786	1.13492e-25	1.13576e-22	TRUE	gained_in_mutant	2173	*	Distal Intergenic	1179	CLCA1	33210
chr10	3424227	3425211	*	985	7.52203	6.40929	8.14269	-1.7334	1.8818e-25	1.87391e-22	FALSE	lost_in_mutant	985	*	Exon (ENST00000701340.1/ENST00000701340.1, exon 1 of 1)	101927880	LINC02669	10466
chr17	1486843	1488632	*	1790	8.76808	9.21027	8.12724	1.08303	2.37768e-25	2.35611e-22	FALSE	gained_in_mutant	1790	*	Promoter (<=1kb)	4641	MYO1C	0
chr15	74956003	74957769	*	1767	9.31489	9.692	8.8029	0.8891	2.9496e-25	2.90858e-22	FALSE	gained_in_mutant	1767	*	Promoter (<=1kb)	192683	SCAMP5	0
chr12	25293583	25294933	*	1351	7.67991	6.60695	8.2884	-1.68145	3.53893e-25	3.47278e-22	TRUE	lost_in_mutant	1351	*	Distal Intergenic	3845	KRAS	-42647
chr3	186051997	186052947	*	951	8.38102	7.62634	8.87397	-1.24763	3.82255e-25	3.73297e-22	FALSE	lost_in_mutant	951	*	3' UTR	2119	ETV5	11613
chr11	66311917	66313788	*	1872	9.90788	10.2338	9.48619	0.7476	4.3124e-25	4.19109e-22	FALSE	gained_in_mutant	1872	*	Exon (ENST00000534065.1/ENST00000534065.1, exon 1 of 2)	57124	CD248	3256
chr17	73591554	73592772	*	1219	8.4631	7.72112	8.95067	-1.22955	5.66376e-25	5.47811e-22	FALSE	lost_in_mutant	1219	*	Intron (ENST00000392650.8/54549, intron 1 of 44)	54549	SDK2	51673
chr12	130469049	130470332	*	1284	7.85086	6.8721	8.42868	-1.55657	5.8802e-25	5.66037e-22	FALSE	lost_in_mutant	1284	*	3' UTR	23504	RIMBP2	8631
chr13	61413440	61415829	*	2390	7.61899	8.18663	6.66977	1.51685	6.11131e-25	5.85496e-22	TRUE	gained_in_mutant	2390	*	Promoter (<=1kb)	64881	PCDH20	20
chr13	52846112	52847260	*	1149	7.12181	7.76346	5.937	1.82646	6.61818e-25	6.31066e-22	FALSE	gained_in_mutant	1149	*	Promoter (<=1kb)	5100	PCDH8	-419
chr16	67198037	67200617	*	2581	8.98777	9.4163	8.37545	1.04085	8.20634e-25	7.78828e-22	FALSE	gained_in_mutant	2581	*	Promoter (<=1kb)	79767	ELMO3	0
chr14	101067624	101068915	*	1292	8.71631	8.08095	9.1559	-1.07495	1.03118e-24	9.74072e-22	TRUE	lost_in_mutant	1292	*	Promoter (<=1kb)	100507257	MEG9	0
chr2	42791704	42793493	*	1790	6.68334	7.39985	5.19652	2.20334	1.13127e-24	1.06365e-21	FALSE	gained_in_mutant	1790	*	Promoter (<=1kb)	23498	HAAO	0
chr8	60921844	60923300	*	1457	6.42505	7.18377	4.72613	2.45763	1.23449e-24	1.15533e-21	FALSE	gained_in_mutant	1457	*	Promoter (2-3kb)	157807	CLVS1	2863
chrX	49184276	49185351	*	1076	6.4839	7.24259	4.78515	2.45744	1.39095e-24	1.29575e-21	FALSE	gained_in_mutant	1076	*	Promoter (<=1kb)	4007	PRICKLE3	0
chr7	23490144	23491884	*	1741	6.7453	7.44995	5.31185	2.1381	1.43561e-24	1.33123e-21	FALSE	gained_in_mutant	1741	*	Promoter (<=1kb)	256355	RPS2P32	0
chr17	45371228	45372288	*	1061	7.57321	8.15461	6.58387	1.57074	1.62803e-24	1.50214e-21	FALSE	gained_in_mutant	1061	*	Exon (ENST00000589730.1/ENST00000589730.1, exon 1 of 2)	201176	ARHGAP27	23620
chr1	43452874	43454925	*	2052	8.84459	9.26142	8.25602	1.0054	1.63479e-24	1.50214e-21	TRUE	gained_in_mutant	2052	*	Promoter (<=1kb)	100873923	HYI-AS1	0
chr1	204967128	204968462	*	1335	8.15192	7.28857	8.6883	-1.39973	2.0599e-24	1.88419e-21	FALSE	lost_in_mutant	1335	*	Exon (ENST00000404977.6/23114, exon 9 of 26)	23114	NFASC	9433
chr9	83415334	83416914	*	1581	7.98885	7.09811	8.53548	-1.43736	2.10204e-24	1.91408e-21	TRUE	lost_in_mutant	1581	*	Intron (ENST00000376438.5/257019, intron 1 of 14)	257019	FRMD3	50828
chr17	44005010	44008018	*	3009	9.58473	9.93026	9.12947	0.800788	2.61127e-24	2.36711e-21	FALSE	gained_in_mutant	3009	*	Promoter (<=1kb)	162417	NAGS	0
chr4	83946178	83948189	*	2012	7.99242	7.10715	8.53702	-1.42987	2.90683e-24	2.62327e-21	TRUE	lost_in_mutant	2012	*	Intron (ENST00000513489.5/101928978, intron 3 of 5)	101928978	LINC02994	201099
chr18	57427405	57428726	*	1322	7.18984	7.83001	6.01028	1.81973	3.07619e-24	2.76377e-21	FALSE	gained_in_mutant	1322	*	Exon (ENST00000620778.1/ENST00000620778.1, exon 1 of 1)	9480	ONECUT2	-6648
chr3	4867396	4869118	*	1723	8.75609	9.18127	8.15063	1.03064	3.14641e-24	2.81435e-21	FALSE	gained_in_mutant	1723	*	Promoter (<=1kb)	124906209	LOC124906209	0
chr17	17791822	17793436	*	1615	9.63276	9.17232	9.98126	-0.808943	5.17162e-24	4.60545e-21	FALSE	lost_in_mutant	1615	*	5' UTR	10743	RAI1	-4948
chr8	141414480	141415522	*	1043	7.64628	8.20255	6.7291	1.47345	5.22212e-24	4.63003e-21	FALSE	gained_in_mutant	1043	*	Promoter (<=1kb)	11156	PTP4A3	-556
chr19	15550997	15552043	*	1047	6.36865	4.00298	7.22143	-3.21845	5.66006e-24	4.98344e-21	FALSE	lost_in_mutant	1047	*	3' UTR	126410	CYP4F22	25664
chr2	27262420	27264143	*	1724	8.21792	8.70413	7.47913	1.225	5.67004e-24	4.98344e-21	FALSE	gained_in_mutant	1724	*	Promoter (<=1kb)	7781	SLC30A3	0
chr12	4164287	4165466	*	1180	7.73171	8.29791	6.78656	1.51135	5.75586e-24	5.03698e-21	FALSE	gained_in_mutant	1180	*	Distal Intergenic	124900317	LOC124900317	-46155
chr8	60913622	60914356	*	735	6.04488	6.88051	3.82972	3.05078	5.79455e-24	5.04898e-21	FALSE	gained_in_mutant	735	*	Intron (ENST00000526936.5/157807, intron 1 of 2)	157807	CLVS1	3569
chr11	120168689	120169987	*	1299	8.12387	8.64833	7.29149	1.35685	6.9688e-24	6.04608e-21	FALSE	gained_in_mutant	1299	*	Promoter (<=1kb)	107984399	LOC107984399	0
chr8	70034168	70035502	*	1335	6.44825	7.19844	4.79525	2.40319	7.04079e-24	6.08243e-21	FALSE	gained_in_mutant	1335	*	Distal Intergenic	63978	PRDM14	35750
chr1	156676840	156678445	*	1606	8.13421	8.62123	7.39352	1.22771	8.39355e-24	7.19625e-21	FALSE	gained_in_mutant	1606	*	Promoter (<=1kb)	10763	NES	0
chr2	121682347	121683230	*	884	6.30968	3.06214	7.23165	-4.16951	8.41009e-24	7.19625e-21	FALSE	lost_in_mutant	884	*	Intron (ENST00000667483.1/254128, intron 3 of 4)	254128	NIFK-AS1	-22479
chr3	47009040	47010265	*	1226	8.82788	9.2492	8.23025	1.01895	8.43691e-24	7.19625e-21	FALSE	gained_in_mutant	1226	*	Promoter (<=1kb)	100129354	NRADDP	-559
chr3	139539316	139541946	*	2631	8.09596	8.60239	7.30877	1.29362	9.02724e-24	7.66743e-21	TRUE	gained_in_mutant	2631	*	Promoter (<=1kb)	5947	RBP1	0
chr12	127165916	127166832	*	917	6.2734	3.35314	7.17481	-3.82167	1.01151e-23	8.55544e-21	TRUE	lost_in_mutant	917	*	Intron (ENST00000650869.1/124903049, intron 1 of 4)	105370062	LOC105370062	-4657
chr11	61508019	61508800	*	782	8.67392	9.09746	8.07181	1.02565	1.26589e-23	1.06624e-20	FALSE	gained_in_mutant	782	*	Promoter (<=1kb)	100616470	MIR4488	0
chr17	82230822	82232281	*	1460	7.84306	8.37515	6.99096	1.38419	1.49478e-23	1.25381e-20	FALSE	gained_in_mutant	1460	*	Promoter (<=1kb)	9123	SLC16A3	0
chr1	181168865	181169957	*	1093	7.25856	5.98634	7.92393	-1.93758	1.51499e-23	1.26551e-20	TRUE	lost_in_mutant	1093	*	Distal Intergenic	101928973	LINC01732	-4527
chr7	150383693	150384480	*	788	7.86889	8.40021	7.01881	1.3814	1.54482e-23	1.28512e-20	FALSE	gained_in_mutant	788	*	Promoter (<=1kb)	105375564	ZNF775-AS1	0
chr4	11428342	11429510	*	1169	6.45564	4.40094	7.27064	-2.8697	1.55729e-23	1.29018e-20	FALSE	lost_in_mutant	1169	*	Promoter (<=1kb)	9957	HS3ST1	0
chr9	62799643	62802741	*	3099	8.76731	9.19476	8.15719	1.03757	1.69943e-23	1.4022e-20	FALSE	gained_in_mutant	3099	*	Promoter (<=1kb)	103352539	LINC01410	0
chr1	3312897	3313884	*	988	7.5588	8.13056	6.59767	1.53289	1.71083e-23	1.40587e-20	FALSE	gained_in_mutant	988	*	Exon (ENST00000669140.1/105378604, exon 2 of 2)	105378604	LOC105378604	9265
chr19	3606029	3608344	*	2316	7.84701	8.37885	6.99558	1.38327	1.80577e-23	1.47788e-20	FALSE	gained_in_mutant	2316	*	Promoter (<=1kb)	404665	CACTIN-AS1	0
chr19	49422417	49423706	*	1290	7.74827	8.29141	6.86694	1.42447	1.82539e-23	1.48791e-20	FALSE	gained_in_mutant	1290	*	Promoter (<=1kb)	113091	PTH2	0
chr14	63421346	63422552	*	1207	7.51522	6.36751	8.14624	-1.77872	1.89237e-23	1.53631e-20	TRUE	lost_in_mutant	1207	*	Exon (ENST00000337537.8/5529, exon 4 of 14)	5529	PPP2R5E	31224
chr4	113116262	113117817	*	1556	8.49973	7.82035	8.95976	-1.1394	1.91385e-23	1.54753e-20	FALSE	lost_in_mutant	1556	*	Promoter (<=1kb)	287	ANK2	0
chr2	127422325	127423958	*	1634	7.98574	8.50189	7.17442	1.32747	1.99684e-23	1.6082e-20	FALSE	gained_in_mutant	1634	*	Promoter (<=1kb)	5624	PROC	0
chr22	40720712	40721857	*	1146	8.5405	7.83843	9.01071	-1.17228	2.0723e-23	1.66235e-20	FALSE	lost_in_mutant	1146	*	Distal Intergenic	124905123	LOC124905123	-35773
chr15	92670350	92671000	*	651	6.7	5.03686	7.4521	-2.41524	2.49776e-23	1.99573e-20	FALSE	lost_in_mutant	651	*	Promoter (2-3kb)	400451	FAM174B	-2307
chr19	36797137	36797903	*	767	5.95724	6.91948	1.68262	5.23686	2.67025e-23	2.12515e-20	FALSE	gained_in_mutant	767	*	Promoter (<=1kb)	284408	ZNF790-AS1	0
chr1	146409680	146410688	*	1009	5.82449	6.77424	1.95586	4.81838	3.03244e-23	2.40394e-20	FALSE	gained_in_mutant	1009	*	Promoter (<=1kb)	124904634	LOC124904634	0
chr6	161266185	161267230	*	1046	6.86464	5.36759	7.58336	-2.21576	3.60207e-23	2.84435e-20	FALSE	lost_in_mutant	1046	*	Intron (ENST00000320285.9/56895, intron 1 of 8)	56895	AGPAT4	6733
chr17	31008062	31009367	*	1306	6.99741	7.66197	5.72827	1.9337	3.90152e-23	3.06882e-20	FALSE	gained_in_mutant	1306	*	Promoter (<=1kb)	107984974	LOC107984974	0
chr7	128075734	128077724	*	1991	8.32506	7.60054	8.80512	-1.20458	4.03839e-23	3.16417e-20	FALSE	lost_in_mutant	1991	*	Intron (ENST00000354725.8/27044, intron 17 of 23)	693178	MIR593	-4137
chr2	5672734	5674224	*	1491	6.16032	6.95923	4.2181	2.74113	4.14739e-23	3.23703e-20	TRUE	gained_in_mutant	1491	*	Intron (ENST00000458264.1/ENST00000458264.1, intron 1 of 1)	102723818	LINC01248	16822
chr20	21100199	21102670	*	2472	6.89351	7.56813	5.5853	1.98283	4.44523e-23	3.45615e-20	TRUE	gained_in_mutant	2472	*	Promoter (<=1kb)	105372556	LINC00237	0
chr11	47214081	47215797	*	1717	8.1523	8.63803	7.41463	1.22339	5.21044e-23	4.03557e-20	FALSE	gained_in_mutant	1717	*	Promoter (<=1kb)	1643	DDB2	0
chr2	218015708	218016878	*	1171	8.03585	7.18165	8.56874	-1.38709	5.48262e-23	4.23018e-20	FALSE	lost_in_mutant	1171	*	Intron (ENST00000649572.1/7145, intron 1 of 1)	7145	TNS1	-5287
chr20	38730451	38731928	*	1478	7.97433	8.49162	7.16016	1.33145	5.7296e-23	4.40392e-20	FALSE	gained_in_mutant	1478	*	Distal Intergenic	140679	SLC32A1	5965
chr11	15446653	15448062	*	1410	7.63531	6.6655	8.21007	-1.54457	6.16754e-23	4.72258e-20	FALSE	lost_in_mutant	1410	*	Distal Intergenic	105376569	LINC02751	-104793
chr19	35860396	35861519	*	1124	6.50265	7.23412	4.94486	2.28926	7.01605e-23	5.35203e-20	FALSE	gained_in_mutant	1124	*	Exon (ENST00000592409.5/84063, exon 6 of 14)	84063	KIRREL2	3290
chr5	82293804	82294891	*	1088	6.40347	7.16773	4.67371	2.49402	7.09063e-23	5.38859e-20	FALSE	gained_in_mutant	1088	*	Promoter (<=1kb)	92270	ATP6AP1L	-558
chr6	2874787	2876073	*	1287	6.62047	7.32137	5.20344	2.11793	7.32849e-23	5.54849e-20	FALSE	gained_in_mutant	1287	*	Promoter (<=1kb)	221756	SERPINB9P1	0
chr19	58439966	58440545	*	580	6.66537	7.36958	5.2339	2.13568	8.03495e-23	6.06066e-20	FALSE	gained_in_mutant	580	*	Promoter (<=1kb)	118827803	ZNF132-DT	0
chr8	21782200	21783047	*	848	6.55916	7.28998	5.00456	2.28541	8.38364e-23	6.30016e-20	FALSE	gained_in_mutant	848	*	5' UTR	2675	GFRA2	5112
chr12	3752785	3753988	*	1204	6.94693	7.59357	5.74431	1.84926	9.00555e-23	6.74245e-20	FALSE	gained_in_mutant	1204	*	Promoter (<=1kb)	84766	CRACR2A	0
chr11	46296651	46297404	*	754	7.15113	7.77744	6.01948	1.75796	9.60782e-23	7.16683e-20	FALSE	gained_in_mutant	754	*	Promoter (1-2kb)	90993	CREB3L1	1525
chr12	53694690	53696861	*	2172	8.73122	9.16195	8.11435	1.0476	1.00534e-22	7.47167e-20	TRUE	gained_in_mutant	2172	*	Distal Intergenic	517	ATP5MC2	-17282
chr19	41426731	41428613	*	1883	8.39583	8.84255	7.74535	1.0972	1.06377e-22	7.87694e-20	FALSE	gained_in_mutant	1883	*	Promoter (<=1kb)	374907	B3GNT8	0
chr14	101480126	101480974	*	849	7.88903	6.99963	8.43516	-1.43552	1.11116e-22	8.19779e-20	FALSE	lost_in_mutant	849	*	Distal Intergenic	100507277	LINC02314	38050
chr1	27451139	27452023	*	885	7.32724	6.22158	7.94578	-1.7242	1.52213e-22	1.1189e-19	TRUE	lost_in_mutant	885	*	Intron (ENST00000618852.5/10163, intron 1 of 8)	10163	WASF2	38028
chr7	43669055	43670243	*	1189	6.57998	7.29711	5.09032	2.20678	1.62745e-22	1.19199e-19	TRUE	gained_in_mutant	1189	*	Intron (ENST00000415076.6/55744, intron 1 of 6)	55744	COA1	-18759
chr9	130137562	130139537	*	1976	8.21354	7.45271	8.70907	-1.25636	1.7465e-22	1.27456e-19	FALSE	lost_in_mutant	1976	*	3' UTR	401554	GPRACR	4682
chr20	610253	610659	*	407	7.54214	8.12619	6.54486	1.58133	1.75351e-22	1.27508e-19	FALSE	gained_in_mutant	407	*	Promoter (<=1kb)	6939	TCF15	0
chr14	105489588	105491402	*	1815	11.5753	11.2765	11.8227	-0.546159	1.89635e-22	1.37101e-19	FALSE	lost_in_mutant	1815	*	Promoter (<=1kb)	283643	TEDC1	0
chr10	13729193	13730793	*	1601	8.14453	7.37813	8.64239	-1.26426	1.89901e-22	1.37101e-19	FALSE	lost_in_mutant	1601	*	Exon (ENST00000449462.1/ENST00000449462.1, exon 1 of 3)	105376426	LOC105376426	18778
chr18	7322762	7323602	*	841	7.45498	6.41643	8.05256	-1.63613	1.93391e-22	1.39124e-19	TRUE	lost_in_mutant	841	*	Distal Intergenic	124900409	LOC124900409	-21609
chr11	65591833	65593030	*	1198	7.23498	7.83493	6.18906	1.64587	2.05526e-22	1.47329e-19	FALSE	gained_in_mutant	1198	*	Promoter (<=1kb)	254102	EHBP1L1	11
chr2	43217873	43220324	*	2452	7.90031	8.42997	7.05452	1.37545	2.25363e-22	1.60978e-19	FALSE	gained_in_mutant	2452	*	Promoter (<=1kb)	100506047	LINC02580	-627
chr5	139745859	139748788	*	2930	10.3395	10.6173	9.99524	0.622066	2.29075e-22	1.63053e-19	FALSE	gained_in_mutant	2930	*	Promoter (<=1kb)	101929696	PSD2-AS1	0
chr3	129121138	129122529	*	1392	10.1797	9.7987	10.4809	-0.682163	2.61255e-22	1.85307e-19	FALSE	lost_in_mutant	1392	*	Promoter (<=1kb)	339122	RAB43	0
chr19	20237537	20239157	*	1621	8.49819	7.83746	8.94967	-1.11222	2.673e-22	1.88931e-19	FALSE	lost_in_mutant	1621	*	Promoter (<=1kb)	105372310	LOC105372310	0
chr9	129596404	129598213	*	1810	8.24316	8.70323	7.5637	1.13953	2.78416e-22	1.96093e-19	FALSE	gained_in_mutant	1810	*	Distal Intergenic	28989	NTMT1	-10671
chr19	40420641	40421455	*	815	7.60093	8.15564	6.68804	1.46761	2.79372e-22	1.96093e-19	FALSE	gained_in_mutant	815	*	Distal Intergenic	29950	SERTAD1	4537
chr18	76619357	76622481	*	3125	8.57264	8.99459	7.97374	1.02084	3.42044e-22	2.38992e-19	FALSE	gained_in_mutant	3125	*	Promoter (<=1kb)	400660	LINC00683	0
chr17	81959350	81960883	*	1534	8.34878	8.81715	7.65085	1.16631	3.42854e-22	2.38992e-19	FALSE	gained_in_mutant	1534	*	Promoter (<=1kb)	147111	NOTUM	0
chr11	123194253	123196727	*	2475	8.12169	8.61216	7.37291	1.23925	3.49248e-22	2.42612e-19	TRUE	gained_in_mutant	2475	*	Promoter (<=1kb)	79827	CLMP	0
chr7	13919930	13920992	*	1063	8.11477	7.33503	8.61815	-1.28312	3.69797e-22	2.56007e-19	FALSE	lost_in_mutant	1063	*	Intron (ENST00000403527.6/2115, intron 5 of 9)	2115	ETV1	-13432
chr7	1223339	1224745	*	1407	7.48663	8.0551	6.53501	1.52009	4.40019e-22	3.03582e-19	FALSE	gained_in_mutant	1407	*	Distal Intergenic	340260	UNCX	-8127
chr17	4899132	4899916	*	785	6.23938	7.00356	4.51006	2.4935	4.48781e-22	3.08573e-19	FALSE	gained_in_mutant	785	*	Promoter (<=1kb)	100130311	C17orf107	0
chr6	79809995	79811098	*	1104	7.91423	7.07622	8.44089	-1.36467	4.87253e-22	3.33891e-19	FALSE	lost_in_mutant	1104	*	Intron (ENST00000438797.3/89758, intron 1 of 3)	89758	LINC01621	22274
chr10	17021077	17022952	*	1876	7.94845	7.1334	8.46609	-1.3327	5.22177e-22	3.56613e-19	FALSE	lost_in_mutant	1876	*	Intron (ENST00000377833.10/8029, intron 27 of 66)	8029	CUBN	-36882
chr8	686653	688558	*	1906	8.2164	8.68557	7.51667	1.16891	5.49802e-22	3.74215e-19	FALSE	gained_in_mutant	1906	*	Promoter (<=1kb)	157697	ERICH1	0
chr15	53447998	53448976	*	979	7.80306	6.89841	8.35479	-1.45639	5.59314e-22	3.79412e-19	TRUE	lost_in_mutant	979	*	Intron (ENST00000662193.1/ENST00000662193.1, intron 1 of 1)	256764	WDR72	92104
chr11	64300516	64301143	*	628	7.38157	7.959	6.40393	1.55507	5.78595e-22	3.91179e-19	FALSE	gained_in_mutant	628	*	Promoter (<=1kb)	25858	CATSPERZ	70
chr19	45779089	45779989	*	901	7.26048	7.86423	6.20262	1.66161	6.46497e-22	4.35629e-19	FALSE	gained_in_mutant	901	*	Promoter (<=1kb)	1760	DMPK	0
chr1	154760348	154761020	*	673	6.72786	7.40106	5.42523	1.97584	7.06205e-22	4.74281e-19	FALSE	gained_in_mutant	673	*	Intron (ENST00000271915.9/3782, intron 3 of 7)	124904428	LOC124904428	88755
chr12	52903296	52904561	*	1266	7.5092	8.06585	6.59094	1.47492	7.10344e-22	4.75481e-19	FALSE	gained_in_mutant	1266	*	Promoter (<=1kb)	3856	KRT8	0
chr8	134905450	134906484	*	1035	7.08327	5.83669	7.74187	-1.90517	7.59196e-22	5.06504e-19	FALSE	lost_in_mutant	1035	*	Distal Intergenic	101927845	LOC101927845	55515
chr14	104384699	104386721	*	2023	8.70846	8.08956	9.14017	-1.05061	8.27234e-22	5.50081e-19	TRUE	lost_in_mutant	2023	*	Distal Intergenic	124903394	LOC124903394	-5748
chr16	90022364	90023102	*	739	6.37754	4.39595	7.18225	-2.7863	8.43617e-22	5.58777e-19	FALSE	lost_in_mutant	739	*	Promoter (<=1kb)	2622	GAS8	0
chr1	27959405	27960502	*	1098	7.14531	7.95884	5.10129	2.85756	8.4584e-22	5.58777e-19	TRUE	gained_in_mutant	1098	*	Promoter (<=1kb)	55113	XKR8	0
chr14	100708465	100710089	*	1625	7.70248	8.25538	6.79459	1.46079	8.55049e-22	5.63021e-19	FALSE	gained_in_mutant	1625	*	Distal Intergenic	8788	DLK1	-15616
chrX	83510473	83511533	*	1061	5.77228	6.62979	3.36174	3.26805	9.62018e-22	6.31399e-19	FALSE	gained_in_mutant	1061	*	Promoter (2-3kb)	5456	POU3F4	2183
chr12	1628882	1632193	*	3312	9.00695	9.39394	8.4765	0.917434	9.84354e-22	6.43968e-19	FALSE	gained_in_mutant	3312	*	Promoter (<=1kb)	81029	WNT5B	0
chr8	144060639	144061181	*	543	6.3406	7.09047	4.68929	2.40118	9.90745e-22	6.46058e-19	FALSE	gained_in_mutant	543	*	Promoter (<=1kb)	26873	OPLAH	0
chr22	24450430	24451069	*	640	6.25242	4.01244	7.09102	-3.07858	1.00186e-21	6.51209e-19	FALSE	lost_in_mutant	640	*	Intron (ENST00000326341.8/646023, intron 3 of 6)	135	ADORA2A	17590
chr17	79670508	79671955	*	1448	7.76932	6.89685	8.30914	-1.41229	1.35493e-21	8.76912e-19	TRUE	lost_in_mutant	1448	*	Distal Intergenic	100616170	MIR4739	35294
chr12	130013843	130014840	*	998	6.54889	4.83458	7.31039	-2.47581	1.35778e-21	8.76912e-19	FALSE	lost_in_mutant	998	*	Distal Intergenic	100190940	LINC02418	27502
chr8	139831602	139832655	*	1054	7.69413	6.77887	8.2497	-1.47082	1.47305e-21	9.48329e-19	TRUE	lost_in_mutant	1054	*	Intron (ENST00000438773.4/83696, intron 21 of 22)	83696	TRAPPC9	-25369
chr19	10891313	10892670	*	1358	7.98884	7.18903	8.50038	-1.31135	1.52528e-21	9.78839e-19	FALSE	lost_in_mutant	1358	*	Intron (ENST00000327064.9/10498, intron 1 of 15)	10498	CARM1	19403
chr11	83545525	83546388	*	864	7.6033	6.6078	8.18676	-1.57897	1.60913e-21	1.0276e-18	FALSE	lost_in_mutant	864	*	Intron (ENST00000280241.12/1740, intron 13 of 21)	1740	DLG2	-61312
chr20	46013558	46014715	*	1158	7.4545	8.01323	6.53044	1.48279	1.61143e-21	1.0276e-18	FALSE	gained_in_mutant	1158	*	Exon (ENST00000372330.3/4318, exon 10 of 13)	4318	MMP9	4650
chr1	231679065	231680007	*	943	7.09567	5.87003	7.74863	-1.8786	2.16073e-21	1.37355e-18	FALSE	lost_in_mutant	943	*	Intron (ENST00000647072.1/100303453, intron 6 of 7)	27185	DISC1	-4745
chr13	57633403	57633686	*	284	5.77236	6.62901	3.37008	3.25894	2.1906e-21	1.38735e-18	FALSE	gained_in_mutant	284	*	Promoter (<=1kb)	27253	PCDH17	-697
chr3	181694999	181696386	*	1388	6.32788	7.06922	4.72084	2.34838	2.19616e-21	1.38735e-18	FALSE	gained_in_mutant	1388	*	Promoter (2-3kb)	347689	SOX2-OT	-2258
chr19	48413752	48415745	*	1994	8.04598	8.52751	7.31807	1.20944	2.31341e-21	1.45686e-18	FALSE	gained_in_mutant	1994	*	Exon (ENST00000263269.4/2906, exon 5 of 14)	2906	GRIN2D	20084
chr20	58457024	58458125	*	1102	8.65692	7.99378	9.10952	-1.11573	2.33963e-21	1.4688e-18	FALSE	lost_in_mutant	1102	*	Distal Intergenic	164284	APCDD1L	3855
chr3	13094807	13096027	*	1221	7.94592	7.1346	8.46208	-1.32748	2.45944e-21	1.53923e-18	FALSE	lost_in_mutant	1221	*	Intron (ENST00000648114.1/9922, intron 2 of 15)	9922	IQSEC1	-21378
chr4	48493176	48494278	*	1103	7.22353	6.11278	7.8436	-1.73082	2.47258e-21	1.54269e-18	FALSE	lost_in_mutant	1103	*	Promoter (2-3kb)	326340	ZAR1	2924
chr22	39019868	39021356	*	1489	7.57128	8.11347	6.69246	1.42101	2.69273e-21	1.67487e-18	FALSE	gained_in_mutant	1489	*	Promoter (<=1kb)	140564	APOBEC3D	0
chr6	108114834	108115559	*	726	6.432	7.14417	4.96504	2.17913	2.80156e-21	1.73396e-18	FALSE	gained_in_mutant	726	*	Intron (ENST00000699581.1/28962, intron 1 of 6)	100287366	OSTM1-AS1	-7898
chr20	34709058	34710163	*	1106	8.9899	9.3671	8.47777	0.889335	2.80489e-21	1.73396e-18	FALSE	gained_in_mutant	1106	*	Exon (ENST00000374809.6/58476, exon 3 of 4)	58476	TP53INP2	4323
chr8	144331533	144332294	*	762	8.82847	9.21895	8.29139	0.927557	2.88058e-21	1.77532e-18	FALSE	gained_in_mutant	762	*	Promoter (1-2kb)	79581	SLC52A2	-1663
chr11	67301735	67304400	*	2666	9.38445	9.73259	8.92464	0.807947	2.97834e-21	1.82999e-18	FALSE	gained_in_mutant	2666	*	Promoter (<=1kb)	54961	SSH3	0
chr19	58033657	58034162	*	506	7.18678	6.03178	7.81992	-1.78814	3.5013e-21	2.1448e-18	FALSE	lost_in_mutant	506	*	Promoter (<=1kb)	284312	ZSCAN1	0
chr1	74672974	74674513	*	1540	6.66246	7.34412	5.32608	2.01803	3.52299e-21	2.15157e-18	FALSE	gained_in_mutant	1540	*	Promoter (<=1kb)	127254	ERICH3	0
chr8	143716130	143717829	*	1700	7.6794	8.2101	6.83093	1.37917	3.67055e-21	2.23494e-18	FALSE	gained_in_mutant	1700	*	Promoter (<=1kb)	225689	MAPK15	0
chr19	41563173	41565494	*	2322	9.31935	9.67808	8.84081	0.837267	4.28066e-21	2.59859e-18	FALSE	gained_in_mutant	2322	*	Promoter (<=1kb)	90273	CEACAM21	0
chr22	50184028	50184879	*	852	6.59269	7.2802	5.23237	2.04783	4.41856e-21	2.67428e-18	FALSE	gained_in_mutant	852	*	Promoter (1-2kb)	80305	TRABD	-1034
chr5	138648055	138649692	*	1638	8.31219	7.61625	8.77967	-1.16343	4.72888e-21	2.85355e-18	TRUE	lost_in_mutant	1638	*	Intron (ENST00000517980.5/1495, intron 1 of 5)	1495	CTNNA1	-14145
chr19	15584353	15585110	*	758	6.70186	5.20989	7.41948	-2.20959	4.99158e-21	3.0031e-18	FALSE	lost_in_mutant	758	*	Exon (ENST00000593402.6/ENST00000593402.6, exon 12 of 12)	11283	CYP4F8	-30108
chr11	128116409	128117534	*	1126	8.38762	7.73429	8.83566	-1.10138	5.22643e-21	3.13507e-18	FALSE	lost_in_mutant	1126	*	Intron (ENST00000670942.1/105369563, intron 2 of 5)	105369563	LINC02725	20367
chr10	49783747	49785425	*	1679	7.6593	6.72547	8.22152	-1.49605	5.47599e-21	3.27505e-18	FALSE	lost_in_mutant	1679	*	Distal Intergenic	55753	OGDHL	-21368
chr15	40282126	40283290	*	1165	8.1984	8.65709	7.52198	1.13511	5.59424e-21	3.3359e-18	FALSE	gained_in_mutant	1165	*	Promoter (<=1kb)	100131244	ANKRD63	0
chr19	42421767	42421992	*	226	6.17916	6.94166	4.45928	2.48239	5.66175e-21	3.36623e-18	FALSE	gained_in_mutant	226	*	Promoter (1-2kb)	3991	LIPE	1211
chr1	116167209	116169309	*	2101	7.99489	8.48493	7.24708	1.23786	5.79604e-21	3.43596e-18	FALSE	gained_in_mutant	2101	*	Exon (ENST00000426515.2/ENST00000426515.2, exon 2 of 2)	126868	MAB21L3	43336
chr2	104842385	104844056	*	1672	8.0443	8.53303	7.29961	1.23342	6.04163e-21	3.57108e-18	FALSE	gained_in_mutant	1672	*	Promoter (<=1kb)	100506421	PANTR1	0
chr9	129852287	129853371	*	1085	7.69239	6.81125	8.23545	-1.4242	6.55476e-21	3.86309e-18	FALSE	lost_in_mutant	1085	*	5' UTR	10868	USP20	-14951
chr1	2967958	2969281	*	1324	7.3367	6.26105	7.94602	-1.68497	6.65405e-21	3.9102e-18	TRUE	lost_in_mutant	1324	*	Exon (ENST00000642073.1/ENST00000642073.1, exon 1 of 3)	140625	ACTRT2	-52186
chr22	20001904	20002949	*	1046	6.70237	5.24697	7.41197	-2.165	7.66742e-21	4.49264e-18	FALSE	lost_in_mutant	1046	*	Intron (ENST00000263207.8/421, intron 2 of 19)	421	ARVCF	-11110
chr16	69890245	69891387	*	1143	7.3252	6.24496	7.93595	-1.69098	7.72638e-21	4.51411e-18	FALSE	lost_in_mutant	1143	*	Promoter (<=1kb)	11060	WWP2	0
chr7	67364128	67365457	*	1330	6.37703	4.55539	7.15701	-2.60162	7.90122e-21	4.60295e-18	FALSE	lost_in_mutant	1330	*	Distal Intergenic	101929736	LINC01372	28152
chr11	119320895	119321860	*	966	7.53426	8.0699	6.67286	1.39704	8.32707e-21	4.83709e-18	TRUE	gained_in_mutant	966	*	Promoter (<=1kb)	4162	MCAM	0
chr19	8363608	8364945	*	1338	7.3061	7.88855	6.31364	1.5749	8.45259e-21	4.89594e-18	FALSE	gained_in_mutant	1338	*	Promoter (<=1kb)	51129	ANGPTL4	0
chr16	24208222	24209527	*	1306	9.02433	8.5023	9.40684	-0.904531	8.70342e-21	5.02682e-18	FALSE	lost_in_mutant	1306	*	Exon (ENST00000624082.1/ENST00000624082.1, exon 1 of 1)	102466247	MIR1273H	5106
chr12	127380779	127381839	*	1061	6.2301	4.04722	7.06179	-3.01457	9.68731e-21	5.57915e-18	FALSE	lost_in_mutant	1061	*	Distal Intergenic	101927616	LINC02375	-40670
chr13	60395878	60397303	*	1426	9.05518	9.42536	8.55595	0.869408	1.11324e-20	6.39322e-18	FALSE	gained_in_mutant	1426	*	Promoter (<=1kb)	81550	TDRD3	0
chr7	98616388	98618239	*	1852	9.23765	9.58583	8.77776	0.808071	1.15825e-20	6.63282e-18	FALSE	gained_in_mutant	1852	*	Promoter (<=1kb)	4885	NPTX2	0
chr10	93436285	93439251	*	2967	7.88105	8.37346	7.12764	1.24582	1.24441e-20	7.10613e-18	FALSE	gained_in_mutant	2967	*	Intron (ENST00000359263.9/26509, intron 3 of 53)	26509	MYOF	42943
chr12	51377131	51378226	*	1096	7.6536	6.74126	8.20812	-1.46686	1.45383e-20	8.2786e-18	TRUE	lost_in_mutant	1096	*	Promoter (1-2kb)	11226	GALNT6	1555
chr5	141483908	141485535	*	1628	8.65146	8.04851	9.07541	-1.0269	1.48767e-20	8.44751e-18	FALSE	lost_in_mutant	1628	*	Promoter (<=1kb)	56098	PCDHGC4	0
chr9	8123111	8124244	*	1134	6.64147	5.13468	7.36227	-2.2276	1.58508e-20	8.97542e-18	FALSE	lost_in_mutant	1134	*	Distal Intergenic	105375971	LOC105375971	-161887
chr19	57583567	57584479	*	913	8.70851	8.13499	9.11779	-0.982801	1.60808e-20	9.08024e-18	FALSE	lost_in_mutant	913	*	Promoter (<=1kb)	284307	ZIK1	0
chr1	26154699	26157018	*	2320	8.57731	9.01014	7.95608	1.05406	1.64188e-20	9.24525e-18	FALSE	gained_in_mutant	2320	*	Promoter (2-3kb)	79927	FAM110D	-2061
chr6	99618641	99619400	*	760	6.73871	7.39504	5.50062	1.89441	1.71752e-20	9.6443e-18	FALSE	gained_in_mutant	760	*	Distal Intergenic	59336	PRDM13	11808
chr16	379057	379712	*	656	7.34007	7.92079	6.35272	1.56807	1.81682e-20	1.01736e-17	FALSE	gained_in_mutant	656	*	Promoter (2-3kb)	58986	PGAP6	2266
chr6	84763631	84764980	*	1350	8.47335	8.8992	7.86654	1.03266	1.83544e-20	1.02495e-17	FALSE	gained_in_mutant	1350	*	Promoter (<=1kb)	9096	TBX18	0
chr13	98551509	98552539	*	1031	7.52291	6.51855	8.10933	-1.59078	1.89808e-20	1.05607e-17	FALSE	lost_in_mutant	1031	*	Intron (ENST00000539966.6/8428, intron 1 of 10)	8428	STK24	23665
chr17	42547991	42549054	*	1064	7.66763	8.18257	6.85936	1.32321	1.90161e-20	1.05607e-17	TRUE	gained_in_mutant	1064	*	Exon (ENST00000590052.1/ENST00000590052.1, exon 5 of 6)	3292	HSD17B1	-3868
chr2	207309936	207311663	*	1728	8.48973	7.86975	8.92196	-1.05221	2.16539e-20	1.19926e-17	FALSE	lost_in_mutant	1728	*	Intron (ENST00000412387.5/124907970, intron 4 of 4)	100302130	MIR1302-4	-40512
chr11	65899343	65900984	*	1642	7.72282	8.23935	6.91057	1.32877	2.53576e-20	1.40055e-17	FALSE	gained_in_mutant	1642	*	Promoter (<=1kb)	8061	FOSL1	0
chr1	16012668	16013618	*	951	8.54049	8.95517	7.95624	0.998934	2.6683e-20	1.46974e-17	FALSE	gained_in_mutant	951	*	Distal Intergenic	27129	HSPB7	4207
chr11	124758299	124760143	*	1845	7.42067	7.96994	6.52276	1.44718	2.68896e-20	1.47709e-17	FALSE	gained_in_mutant	1845	*	Promoter (<=1kb)	101929340	ESAM-AS1	0
chr5	18083663	18084706	*	1044	7.20969	6.11856	7.8238	-1.70524	2.74378e-20	1.50313e-17	FALSE	lost_in_mutant	1044	*	Distal Intergenic	124900199	LOC124900199	-151417
chr17	79802708	79803653	*	946	6.67513	7.34021	5.404	1.93621	2.8907e-20	1.57933e-17	FALSE	gained_in_mutant	946	*	Promoter (1-2kb)	57332	CBX8	-1025
chr22	17367001	17367489	*	489	6.08716	6.85778	4.32102	2.53676	3.19921e-20	1.73954e-17	FALSE	gained_in_mutant	489	*	Promoter (1-2kb)	27443	CECR2	-1971
chr15	89469371	89470965	*	1595	7.63287	8.15983	6.79405	1.36578	3.20114e-20	1.73954e-17	FALSE	gained_in_mutant	1595	*	Distal Intergenic	51458	RHCG	8465
chr7	151243765	151246026	*	2262	9.10805	9.47403	8.61647	0.85756	3.9629e-20	2.14771e-17	FALSE	gained_in_mutant	2262	*	Promoter (<=1kb)	6604	SMARCD3	0
chr3	32902407	32903392	*	986	6.36195	4.53977	7.14202	-2.60225	3.99234e-20	2.15788e-17	FALSE	lost_in_mutant	986	*	Distal Intergenic	1233	CCR4	-48252
chr19	49017477	49018431	*	955	7.27591	7.8498	6.30865	1.54115	4.30319e-20	2.3197e-17	FALSE	gained_in_mutant	955	*	Promoter (<=1kb)	3972	LHB	-386
chr19	40609632	40611251	*	1620	7.84148	8.33089	7.09516	1.23573	4.31666e-20	2.32077e-17	FALSE	gained_in_mutant	1620	*	Promoter (<=1kb)	8425	LTBP4	0
chr15	34795187	34796328	*	1142	6.69364	7.35158	5.44955	1.90203	4.89226e-20	2.62325e-17	FALSE	gained_in_mutant	1142	*	Promoter (<=1kb)	70	ACTC1	0
chr1	205000936	205002002	*	1067	7.86736	7.05796	8.38274	-1.32478	5.08559e-20	2.7197e-17	FALSE	lost_in_mutant	1067	*	Exon (ENST00000339876.11/23114, exon 26 of 30)	23114	NFASC	3752
chr17	77106696	77107745	*	1050	7.27736	6.24033	7.87446	-1.63413	5.20247e-20	2.77487e-17	TRUE	lost_in_mutant	1050	*	Intron (ENST00000561721.6/6397, intron 3 of 4)	102466864	MIR6516	17279
chr3	43893832	43895031	*	1200	8.30884	8.76593	7.6359	1.13003	5.4682e-20	2.90892e-17	FALSE	gained_in_mutant	1200	*	Distal Intergenic	51099	ABHD5	176161
chr14	100828005	100828784	*	780	6.00744	3.27143	6.89489	-3.62346	6.48918e-20	3.44299e-17	FALSE	lost_in_mutant	780	*	Promoter (<=1kb)	55384	MEG3	594
chr17	79835039	79836356	*	1318	7.87185	8.37253	7.09867	1.27386	7.0532e-20	3.73245e-17	FALSE	gained_in_mutant	1318	*	Promoter (1-2kb)	8535	CBX4	1525
chr3	133745670	133747270	*	1601	6.03806	6.80665	4.28368	2.52297	7.9545e-20	4.19842e-17	FALSE	gained_in_mutant	1601	*	Promoter (<=1kb)	7018	TF	0
chr15	101006942	101009065	*	2124	8.24087	8.67731	7.61214	1.06517	8.00084e-20	4.21188e-17	TRUE	gained_in_mutant	2124	*	Exon (ENST00000388948.8/79705, exon 7 of 34)	79705	LRRK1	-12644
chr6	37779619	37780217	*	599	7.11397	6.00722	7.73283	-1.72562	8.18023e-20	4.29513e-17	TRUE	lost_in_mutant	599	*	Distal Intergenic	107986593	ZFAND3-DT	39001
chr22	17084592	17085816	*	1225	7.24465	7.81435	6.28949	1.52486	8.42753e-20	4.41351e-17	FALSE	gained_in_mutant	1225	*	Promoter (<=1kb)	23765	IL17RA	0
chr1	1630294	1631472	*	1179	7.36364	7.9128	6.466	1.44679	8.5781e-20	4.48076e-17	FALSE	gained_in_mutant	1179	*	Promoter (<=1kb)	8510	MMP23B	-691
chr15	74291017	74292344	*	1328	8.55945	7.95396	8.98464	-1.03068	9.12361e-20	4.75343e-17	TRUE	lost_in_mutant	1328	*	Intron (ENST00000635913.2/80125, intron 11 of 19)	80125	CCDC33	-3469
chr16	50467575	50468886	*	1312	7.77266	8.28414	6.97299	1.31115	9.2443e-20	4.80392e-17	FALSE	gained_in_mutant	1312	*	Intron (ENST00000637635.1/124903770, intron 2 of 4)	124903771	LOC124903771	-37059
chr1	32239544	32241753	*	2210	8.32559	8.76693	7.68654	1.08039	9.2932e-20	4.81695e-17	FALSE	gained_in_mutant	2210	*	Promoter (<=1kb)	339483	MTMR9LP	0
chr9	132136011	132137718	*	1708	8.68257	8.124	9.08423	-0.960228	9.40291e-20	4.86135e-17	FALSE	lost_in_mutant	1708	*	Distal Intergenic	84628	NTNG2	-24340
chr6	100434140	100436162	*	2023	7.97256	7.19672	8.47433	-1.27761	9.69347e-20	4.99879e-17	FALSE	lost_in_mutant	2023	*	Intron (ENST00000411442.1/102724406, intron 1 of 1)	102724406	SIM1-AS1	7022
chr19	48492751	48493836	*	1086	9.80013	10.1155	9.39594	0.719572	1.04095e-19	5.35438e-17	FALSE	gained_in_mutant	1086	*	Exon (ENST00000648216.1/114783, exon 2 of 5)	114783	LMTK3	4569
chr22	20240164	20240882	*	719	7.84263	7.06096	8.3468	-1.28584	1.06793e-19	5.47921e-17	FALSE	lost_in_mutant	719	*	Promoter (2-3kb)	65078	RTN4R	2802
chr1	22799883	22802365	*	2483	9.3416	8.8291	9.71899	-0.889894	1.07875e-19	5.52072e-17	FALSE	lost_in_mutant	2483	*	Promoter (<=1kb)	2048	EPHB2	0
chr5	55226318	55227757	*	1440	8.47985	8.88957	7.90547	0.984094	1.16127e-19	5.92804e-17	FALSE	gained_in_mutant	1440	*	Promoter (<=1kb)	345643	MCIDAS	0
chr14	77032623	77034277	*	1655	8.74622	9.14488	8.19346	0.951424	1.22295e-19	6.22717e-17	FALSE	gained_in_mutant	1655	*	Promoter (<=1kb)	105370579	LOC105370579	0
chr20	9514083	9516875	*	2793	7.78529	8.27531	7.03753	1.23779	1.23783e-19	6.28709e-17	FALSE	gained_in_mutant	2793	*	Promoter (<=1kb)	24141	LAMP5	0
chr4	56505055	56506905	*	1851	6.71301	7.35802	5.51625	1.84177	1.34293e-19	6.80383e-17	FALSE	gained_in_mutant	1851	*	Promoter (<=1kb)	132946	ARL9	0
chr9	128392118	128394590	*	2473	8.75499	9.17475	8.16053	1.01422	1.35111e-19	6.82812e-17	TRUE	gained_in_mutant	2473	*	Promoter (<=1kb)	100616335	MIR219B	0
chr15	90664996	90666095	*	1100	5.83179	6.6343	3.86525	2.76905	1.36574e-19	6.88486e-17	FALSE	gained_in_mutant	1100	*	Intron (ENST00000559531.1/101926895, intron 2 of 3)	101929765	LINC01585	4257
chr1	156245405	156246456	*	1052	6.34745	4.53782	7.12543	-2.58762	1.44481e-19	7.26536e-17	FALSE	lost_in_mutant	1052	*	Promoter (1-2kb)	79957	PAQR6	1558
chr12	4786773	4788408	*	1636	7.32124	6.32279	7.90568	-1.58289	1.48986e-19	7.4733e-17	TRUE	lost_in_mutant	1636	*	Intron (ENST00000542998.5/26290, intron 3 of 3)	3742	KCNA6	-20926
chr11	35786671	35787881	*	1211	7.01768	5.86271	7.6508	-1.78809	1.52258e-19	7.61853e-17	FALSE	lost_in_mutant	1211	*	Intron (ENST00000299413.7/54765, intron 4 of 4)	54765	TRIM44	62415
chr8	124740444	124741718	*	1275	7.09395	5.98544	7.71335	-1.72791	1.63037e-19	8.13771e-17	TRUE	lost_in_mutant	1275	*	Distal Intergenic	9788	MTSS1	-11971
chr5	123949465	123950723	*	1259	7.51873	6.59124	8.07869	-1.48745	1.67104e-19	8.32016e-17	FALSE	lost_in_mutant	1259	*	Distal Intergenic	1456	CSNK1G3	361040
chr1	117032325	117033707	*	1383	8.10145	7.40448	8.56939	-1.16491	1.70659e-19	8.4763e-17	FALSE	lost_in_mutant	1383	*	Promoter (<=1kb)	101929099	CD101-AS1	0
chr18	48098512	48101294	*	2783	7.60454	6.71716	8.14991	-1.43275	1.87737e-19	9.30167e-17	FALSE	lost_in_mutant	2783	*	Intron (ENST00000590800.6/201501, intron 3 of 4)	201501	ZBTB7C	36067
chr5	160164907	160166308	*	1402	8.57914	7.97783	9.00228	-1.02445	1.88388e-19	9.3111e-17	FALSE	lost_in_mutant	1402	*	Distal Intergenic	2172	FABP6	-21059
chr2	219525832	219527232	*	1401	8.23363	7.56574	8.68841	-1.12267	1.95021e-19	9.61545e-17	TRUE	lost_in_mutant	1401	*	Intron (ENST00000461395.5/55515, intron 1 of 2)	55515	ASIC4	8591
chr11	65647076	65647596	*	521	6.22226	6.96509	4.6076	2.35749	1.96333e-19	9.65657e-17	FALSE	gained_in_mutant	521	*	Promoter (<=1kb)	6494	SIPA1	0
chr19	7870634	7872204	*	1571	9.72963	9.31958	10.0486	-0.72897	1.98168e-19	9.72316e-17	FALSE	lost_in_mutant	1571	*	Promoter (1-2kb)	80164	PRR36	1393
chr16	86575402	86576511	*	1110	7.36636	7.91311	6.47528	1.43783	2.22056e-19	1.08688e-16	TRUE	gained_in_mutant	1110	*	Promoter (2-3kb)	2300	FOXL1	-2038
chr12	129965938	129967091	*	1154	5.98711	3.24928	6.8747	-3.62542	2.36929e-19	1.15688e-16	TRUE	lost_in_mutant	1154	*	Distal Intergenic	121256	TMEM132D	-61913
chr19	13162541	13164930	*	2390	9.40594	9.73042	8.98662	0.743804	2.48321e-19	1.20959e-16	TRUE	gained_in_mutant	2390	*	Distal Intergenic	9592	IER2	12126
chr9	137236396	137236918	*	523	8.35674	8.79303	7.7283	1.06473	3.2605e-19	1.58439e-16	FALSE	gained_in_mutant	523	*	3' UTR	10383	TUBB4B	-4369
chr15	57306019	57307345	*	1327	7.72244	8.22093	6.95452	1.26641	3.58133e-19	1.73612e-16	FALSE	gained_in_mutant	1327	*	Promoter (1-2kb)	283663	LINC00926	1294
chr1	39639244	39640281	*	1038	6.54894	7.22602	5.23101	1.995	3.79014e-19	1.83295e-16	FALSE	gained_in_mutant	1038	*	Promoter (<=1kb)	26508	HEYL	0
chr19	33176298	33178035	*	1738	10.8809	10.6089	11.1096	-0.500721	4.39475e-19	2.12027e-16	FALSE	lost_in_mutant	1738	*	Promoter (<=1kb)	4037	LRP3	0
chr17	80649391	80651136	*	1746	7.94418	7.21192	8.42758	-1.21566	4.43905e-19	2.13451e-16	TRUE	lost_in_mutant	1746	*	Intron (ENST00000574767.5/57521, intron 2 of 11)	57521	RPTOR	-57797
chr11	75428292	75428687	*	396	5.93544	3.02837	6.83591	-3.80755	4.44538e-19	2.13451e-16	FALSE	lost_in_mutant	396	*	Promoter (1-2kb)	283212	KLHL35	1375
chr1	61438733	61439657	*	925	7.25288	6.2018	7.85448	-1.65268	4.51316e-19	2.16192e-16	FALSE	lost_in_mutant	925	*	Exon (ENST00000493627.1/4774, exon 2 of 3)	4774	NFIA	32061
chr5	141715053	141716319	*	1267	8.12913	7.42662	8.59953	-1.17291	5.51954e-19	2.63775e-16	FALSE	lost_in_mutant	1267	*	Distal Intergenic	64411	ARAP3	-32823
chr11	116579727	116581313	*	1587	6.98805	7.58002	5.96681	1.6132	5.64186e-19	2.68985e-16	TRUE	gained_in_mutant	1587	*	Distal Intergenic	101929011	LINC02702	-58109
chr1	47708620	47711138	*	2519	9.01266	9.3707	8.53536	0.835332	6.04598e-19	2.87574e-16	FALSE	gained_in_mutant	2519	*	Distal Intergenic	107984953	LINC01738	20157
chr17	48816585	48817786	*	1202	8.05901	8.5102	7.39891	1.11129	6.17764e-19	2.93146e-16	TRUE	gained_in_mutant	1202	*	Promoter (<=1kb)	284076	TTLL6	0
chr16	31476423	31478138	*	1716	7.37873	7.91831	6.50688	1.41142	6.52782e-19	3.09038e-16	FALSE	gained_in_mutant	1716	*	Promoter (2-3kb)	7041	TGFB1I1	2983
chr11	96074321	96076405	*	2085	7.59374	6.68962	8.14527	-1.45565	6.80049e-19	3.21194e-16	TRUE	lost_in_mutant	2085	*	Intron (ENST00000524717.6/84441, intron 2 of 4)	8898	MTMR2	-149051
chr7	129779518	129782065	*	2548	8.40038	8.8107	7.82481	0.985898	7.54299e-19	3.55433e-16	FALSE	gained_in_mutant	2548	*	Promoter (<=1kb)	105375501	LOC105375501	0
chr2	47271656	47272793	*	1138	7.3778	7.92853	6.47589	1.45264	7.63324e-19	3.58849e-16	FALSE	gained_in_mutant	1138	*	Intron (ENST00000448713.5/101927043, intron 2 of 2)	101927043	EPCAM-DT	37615
chr1	210516034	210517072	*	1039	6.70328	5.35262	7.38845	-2.03583	7.72904e-19	3.6251e-16	FALSE	lost_in_mutant	1039	*	Intron (ENST00000413764.6/55733, intron 9 of 11)	55733	HHAT	76451
chr17	75753497	75754354	*	858	7.70377	8.19715	6.94808	1.24907	8.11623e-19	3.79789e-16	FALSE	gained_in_mutant	858	*	Promoter (<=1kb)	3691	ITGB4	-129
chr17	36564021	36565135	*	1115	6.54653	5.08057	7.25847	-2.17791	8.58425e-19	4.00762e-16	FALSE	lost_in_mutant	1115	*	Intron (ENST00000617860.4/79893, intron 5 of 7)	79893	GGNBP2	-11522
chr15	41501041	41503866	*	2826	8.17776	8.61598	7.54528	1.0707	8.63441e-19	4.02171e-16	FALSE	gained_in_mutant	2826	*	Promoter (<=1kb)	3706	ITPKA	0
chr11	75597299	75598079	*	781	7.47262	6.52047	8.04127	-1.5208	8.65422e-19	4.02171e-16	FALSE	lost_in_mutant	781	*	Promoter (<=1kb)	4135	MAP6	957
chr9	85246129	85247155	*	1027	8.18354	7.52939	8.63196	-1.10257	8.93693e-19	4.14356e-16	FALSE	lost_in_mutant	1027	*	Distal Intergenic	105376121	LOC105376121	196769
chr2	218896754	218898860	*	2107	8.44712	8.86289	7.8607	1.00219	9.34206e-19	4.32148e-16	FALSE	gained_in_mutant	2107	*	Intron (ENST00000489887.1/ENST00000489887.1, intron 1 of 1)	124906119	LOC124906119	-10298
chr8	232271	233112	*	842	5.44848	6.33973	2.66472	3.67501	9.59592e-19	4.42878e-16	FALSE	gained_in_mutant	842	*	Promoter (<=1kb)	169270	ZNF596	0
chr19	58058915	58059779	*	865	7.31439	6.34044	7.89056	-1.55012	9.77907e-19	4.50303e-16	FALSE	lost_in_mutant	865	*	Promoter (<=1kb)	7694	ZNF135	0
chr20	60365162	60366584	*	1423	8.25335	7.57841	8.71136	-1.13295	9.80895e-19	4.50652e-16	FALSE	lost_in_mutant	1423	*	Intron (ENST00000660093.1/284757, intron 3 of 4)	693231	MIR646	56688
chr8	132425021	132426238	*	1218	8.75382	8.21022	9.14772	-0.937496	9.99739e-19	4.58268e-16	FALSE	lost_in_mutant	1218	*	Intron (ENST00000388996.10/3786, intron 1 of 14)	3786	KCNQ3	21024
chr18	57130803	57131715	*	913	7.76302	6.96521	8.27376	-1.30855	1.06772e-18	4.88324e-16	FALSE	lost_in_mutant	913	*	Distal Intergenic	284257	BOD1L2	-15372
chr1	65001335	65003348	*	2014	8.41622	8.82611	7.84149	0.984617	1.07523e-18	4.90648e-16	FALSE	gained_in_mutant	2014	*	Promoter (<=1kb)	101927084	LINC01359	0
chr1	226002075	226003201	*	1127	8.54199	7.96674	8.95215	-0.985414	1.09691e-18	4.99411e-16	TRUE	lost_in_mutant	1127	*	Promoter (2-3kb)	163859	SDE2	-2732
chr1	159853854	159855475	*	1622	8.74855	9.14248	8.2049	0.937582	1.15134e-18	5.23015e-16	FALSE	gained_in_mutant	1622	*	Promoter (<=1kb)	107985216	LOC107985216	0
chr5	2754652	2755318	*	667	6.19716	6.91941	4.68362	2.23579	1.24549e-18	5.64515e-16	FALSE	gained_in_mutant	667	*	Promoter (2-3kb)	153571	IRX2-DT	2387
chr19	4742390	4743458	*	1069	7.88268	7.13622	8.37216	-1.23593	1.382e-18	6.2499e-16	FALSE	lost_in_mutant	1069	*	Distal Intergenic	91039	DPP9	-17717
chr17	42779688	42781606	*	1919	7.73827	8.22528	6.99759	1.22769	1.43619e-18	6.48046e-16	FALSE	gained_in_mutant	1919	*	Promoter (<=1kb)	65266	WNK4	0
chr3	189975153	189976217	*	1065	7.05993	5.97622	7.67175	-1.69553	1.44409e-18	6.50159e-16	FALSE	lost_in_mutant	1065	*	Promoter (<=1kb)	55214	P3H2	-963
chr22	19940948	19943013	*	2066	8.17534	7.51246	8.62782	-1.11536	1.54463e-18	6.93881e-16	FALSE	lost_in_mutant	2066	*	Promoter (<=1kb)	10587	TXNRD2	0
chr4	143558849	143560079	*	1231	8.39113	8.80593	7.80664	0.999282	1.71101e-18	7.66915e-16	FALSE	gained_in_mutant	1231	*	Promoter (<=1kb)	105377459	LOC105377459	0
chr1	227787150	227789053	*	1904	10.5894	10.292	10.8359	-0.543816	1.88094e-18	8.41218e-16	FALSE	lost_in_mutant	1904	*	Promoter (<=1kb)	105373289	LOC105373289	0
chr20	61433924	61435321	*	1398	8.64382	8.08301	9.04663	-0.963617	1.88926e-18	8.43072e-16	TRUE	lost_in_mutant	1398	*	Promoter (2-3kb)	105372703	LOC105372703	2046
chr1	47437439	47438225	*	787	8.14713	8.59616	7.49168	1.10448	1.9712e-18	8.777e-16	FALSE	gained_in_mutant	787	*	Promoter (<=1kb)	2306	FOXD2	0
chr4	74793517	74794905	*	1389	7.21818	6.2187	7.80297	-1.58427	2.29593e-18	1.02004e-15	FALSE	lost_in_mutant	1389	*	Promoter (<=1kb)	685	BTC	0
chr12	57725921	57727968	*	2048	8.49069	8.90638	7.90441	1.00197	2.61967e-18	1.16132e-15	FALSE	gained_in_mutant	2048	*	Promoter (<=1kb)	100130776	AGAP2-AS1	0
chr17	74008316	74010145	*	1830	7.89718	7.15171	8.38624	-1.23454	2.6711e-18	1.18153e-15	TRUE	lost_in_mutant	1830	*	Distal Intergenic	105371888	LOC105371888	-58410
chr21	40021376	40022193	*	818	6.93909	5.79783	7.56822	-1.77039	2.69354e-18	1.18886e-15	TRUE	lost_in_mutant	818	*	Intron (ENST00000400454.6/1826, intron 32 of 32)	5121	PCP4	122900
chr2	219483622	219486844	*	3223	8.60254	8.99052	8.07024	0.920277	2.76489e-18	1.21769e-15	FALSE	gained_in_mutant	3223	*	Exon (ENST00000312358.12/10290, exon 30 of 41)	100996693	SPEGNB	-5023
chr13	67229532	67231365	*	1834	9.58161	9.88782	9.1924	0.695419	2.85739e-18	1.25569e-15	FALSE	gained_in_mutant	1834	*	Promoter (<=1kb)	5101	PCDH9	0
chr16	2020023	2020856	*	834	7.20529	7.76093	6.28985	1.47108	3.10885e-18	1.36323e-15	FALSE	gained_in_mutant	834	*	Promoter (<=1kb)	283869	NPW	238
chr1	152110403	152112607	*	2205	8.23901	7.60666	8.67716	-1.0705	3.15112e-18	1.37878e-15	FALSE	lost_in_mutant	2205	*	Promoter (2-3kb)	7062	TCHH	2837
chr5	54837922	54839456	*	1535	6.87232	5.70375	7.50936	-1.80561	3.16395e-18	1.3814e-15	TRUE	lost_in_mutant	1535	*	Intron (ENST00000426589.2/ENST00000426589.2, intron 5 of 9)	124900976	LOC124900976	-44179
chr2	161414194	161415326	*	1133	7.65528	8.16456	6.86108	1.30347	3.1981e-18	1.3933e-15	FALSE	gained_in_mutant	1133	*	Promoter (<=1kb)	10716	TBR1	-971
chr3	197495917	197497117	*	1201	7.69226	6.90035	8.20061	-1.30026	3.35046e-18	1.45654e-15	FALSE	lost_in_mutant	1201	*	Distal Intergenic	100129516	LINC02012	9869
chr17	79477956	79478748	*	793	6.70322	5.33617	7.39236	-2.05618	3.66672e-18	1.59061e-15	FALSE	lost_in_mutant	793	*	Intron (ENST00000583458.5/146713, intron 1 of 13)	146713	RBFOX3	3850
chr13	57629392	57632801	*	3410	9.38817	9.69785	8.99333	0.70452	4.15093e-18	1.7968e-15	FALSE	gained_in_mutant	3410	*	Promoter (<=1kb)	27253	PCDH17	0
chr8	79123802	79125021	*	1220	5.87626	3.35757	6.74455	-3.38698	4.66231e-18	2.01385e-15	FALSE	lost_in_mutant	1220	*	Distal Intergenic	112935892	LINC02605	288495
chr17	10772747	10773797	*	1051	7.62928	6.78782	8.15727	-1.36945	5.21452e-18	2.24757e-15	TRUE	lost_in_mutant	1051	*	Intron (ENST00000647474.1/124903926, intron 3 of 5)	101101775	TMEM220-AS1	6070
chr7	38838302	38839582	*	1281	7.19073	6.20262	7.77171	-1.56909	5.31163e-18	2.28456e-15	FALSE	lost_in_mutant	1281	*	Intron (ENST00000310301.9/27072, intron 4 of 28)	27072	VPS41	-6956
chr22	30876646	30877930	*	1285	8.4234	7.83776	8.83878	-1.00103	5.33657e-18	2.29041e-15	FALSE	lost_in_mutant	1285	*	Intron (ENST00000438716.3/23762, intron 4 of 14)	23762	OSBP2	-3751
chr1	58903349	58904384	*	1036	7.46209	7.98783	6.62642	1.36141	5.3926e-18	2.30955e-15	FALSE	gained_in_mutant	1036	*	Promoter (<=1kb)	105378753	LINC02777	0
chr10	98172348	98174002	*	1655	8.26321	7.6471	8.69358	-1.04647	6.0927e-18	2.60388e-15	FALSE	lost_in_mutant	1655	*	Intron (ENST00000370584.7/27291, intron 2 of 8)	27291	R3HCC1L	9061
chr3	142284962	142285623	*	662	7.08189	6.00445	7.69177	-1.68732	6.25985e-18	2.66967e-15	TRUE	lost_in_mutant	662	*	Distal Intergenic	54464	XRN1	47267
chr15	64893689	64895179	*	1491	9.17272	9.51752	8.71875	0.798768	6.37296e-18	2.71218e-15	FALSE	gained_in_mutant	1491	*	Intron (ENST00000502574.1/80301, intron 5 of 5)	348094	ANKDD1A	-16723
chr18	71625221	71626156	*	936	6.39901	4.89953	7.11826	-2.21872	6.45482e-18	2.74125e-15	FALSE	lost_in_mutant	936	*	Distal Intergenic	100505776	LINC01541	-46265
chr10	22335241	22337296	*	2056	8.43929	8.84144	7.87976	0.961682	6.47441e-18	2.74381e-15	TRUE	gained_in_mutant	2056	*	Distal Intergenic	100532731	COMMD3-BMI1	7295
chr6	26550346	26550873	*	528	6.27798	6.97157	4.89224	2.07933	6.55994e-18	2.77424e-15	FALSE	gained_in_mutant	528	*	Intron (ENST00000707189.1/ENST00000707189.1, intron 1 of 1)	10473	HMGN4	11908
chr11	116207103	116208444	*	1342	8.63732	8.08105	9.0378	-0.956748	6.80434e-18	2.87159e-15	FALSE	lost_in_mutant	1342	*	Distal Intergenic	102724165	LINC02703	274246
chr5	136466234	136467979	*	1746	5.64836	6.46369	3.59123	2.87247	7.24642e-18	3.05178e-15	TRUE	gained_in_mutant	1746	*	Promoter (<=1kb)	124901076	LOC124901076	0
chr13	43031384	43032458	*	1075	7.08753	6.05177	7.68422	-1.63246	7.47247e-18	3.13405e-15	TRUE	lost_in_mutant	1075	*	Intron (ENST00000474320.1/29103, intron 1 of 3)	29103	DNAJC15	7798
chr12	49292825	49295385	*	2561	10.4883	10.1844	10.7392	-0.55481	7.47276e-18	3.13405e-15	FALSE	lost_in_mutant	2561	*	Promoter (<=1kb)	5630	PRPH	0
chr8	48734728	48736065	*	1338	7.37214	7.89822	6.53562	1.36259	8.35343e-18	3.49614e-15	FALSE	gained_in_mutant	1338	*	Promoter (<=1kb)	79645	CLXN	0
chr6	101401598	101403832	*	2235	8.43717	8.8368	7.88254	0.954257	8.40717e-18	3.51137e-15	TRUE	gained_in_mutant	2235	*	Promoter (2-3kb)	2898	GRIK2	2613
chr4	152117289	152118384	*	1096	7.50763	6.6522	8.04099	-1.38879	8.53456e-18	3.55722e-15	TRUE	lost_in_mutant	1096	*	Distal Intergenic	100996286	LINC02273	16471
chr20	20955936	20957299	*	1364	6.83221	5.6699	7.46746	-1.79755	8.63078e-18	3.58993e-15	TRUE	lost_in_mutant	1364	*	Distal Intergenic	128193295	LINC03083	-13149
chr1	5521932	5523044	*	1113	7.62276	6.7955	8.14522	-1.34971	9.18741e-18	3.8136e-15	FALSE	lost_in_mutant	1113	*	Distal Intergenic	105376686	LOC105376686	-28875
chr9	130692286	130692705	*	420	6.60587	7.23903	5.4508	1.78823	9.48408e-18	3.92868e-15	FALSE	gained_in_mutant	420	*	Promoter (1-2kb)	23404	EXOSC2	-1016
chr5	176618968	176619861	*	894	7.97665	8.42855	7.31502	1.11353	9.53078e-18	3.93995e-15	FALSE	gained_in_mutant	894	*	Distal Intergenic	114787	GPRIN1	-8812
chr12	128853589	128854550	*	962	6.01036	3.92566	6.82942	-2.90376	1.07226e-17	4.4236e-15	FALSE	lost_in_mutant	962	*	Promoter (<=1kb)	144423	GLT1D1	0
chr11	134932382	134933622	*	1241	8.10511	7.44349	8.557	-1.11351	1.35502e-17	5.57875e-15	FALSE	lost_in_mutant	1241	*	Distal Intergenic	105369586	LINC02697	-17086
chr11	115065612	115066949	*	1338	7.49741	6.63077	8.03503	-1.40426	1.41534e-17	5.81522e-15	TRUE	lost_in_mutant	1338	*	Distal Intergenic	23705	CADM1	112162
chr10	8051431	8052683	*	1253	6.38016	7.05028	5.08958	1.9607	1.7245e-17	7.07112e-15	FALSE	gained_in_mutant	1253	*	Promoter (<=1kb)	2625	GATA3	0
chr2	231662011	231662780	*	770	8.58264	8.97597	8.04014	0.935823	1.84469e-17	7.54862e-15	FALSE	gained_in_mutant	770	*	Distal Intergenic	5757	PTMA	-44115
chr2	100195062	100196060	*	999	6.69915	5.46679	7.35393	-1.88714	1.9953e-17	8.14846e-15	TRUE	lost_in_mutant	999	*	Promoter (2-3kb)	3899	AFF3	-2634
chr15	46785930	46787512	*	1583	7.62554	6.82783	8.13624	-1.3084	2.11339e-17	8.61328e-15	FALSE	lost_in_mutant	1583	*	Intron (ENST00000559148.1/ENST00000559148.1, intron 1 of 1)	80031	SEMA6D	-396589
chr7	158413997	158415204	*	1208	8.56505	8.0145	8.96256	-0.948056	2.13021e-17	8.66438e-15	FALSE	lost_in_mutant	1208	*	Intron (ENST00000389413.7/5799, intron 2 of 21)	693180	MIR595	117609
chr7	139482744	139484119	*	1376	7.82246	8.29043	7.12541	1.16502	2.35478e-17	9.55858e-15	FALSE	gained_in_mutant	1376	*	Promoter (<=1kb)	346689	KLRG2	0
chr17	64778189	64778587	*	399	5.66534	6.46734	3.70228	2.76506	2.54271e-17	1.03007e-14	FALSE	gained_in_mutant	399	*	Promoter (2-3kb)	102464831	MIR6080	-2172
chr6	34909097	34910334	*	1238	6.40212	4.9036	7.12116	-2.21756	2.60442e-17	1.05296e-14	FALSE	lost_in_mutant	1238	*	Intron (ENST00000360359.5/23294, intron 1 of 23)	23294	ANKS1A	19783
chr1	155974356	155976335	*	1980	7.65097	8.13364	6.92042	1.21321	2.61217e-17	1.05399e-14	FALSE	gained_in_mutant	1980	*	Promoter (1-2kb)	9181	ARHGEF2	1825
chr21	45970412	45971068	*	657	7.56102	8.05668	6.79988	1.2568	3.00242e-17	1.20904e-14	FALSE	gained_in_mutant	657	*	Distal Intergenic	1291	COL6A1	-10702
chr11	111734899	111736313	*	1415	8.55643	8.02612	8.94335	-0.917237	3.25779e-17	1.30926e-14	FALSE	lost_in_mutant	1415	*	Promoter (<=1kb)	5519	PPP2R1B	0
chr6	2840830	2842286	*	1457	8.03536	8.48397	7.38081	1.10316	3.41958e-17	1.37156e-14	FALSE	gained_in_mutant	1457	*	Promoter (<=1kb)	1992	SERPINB1	0
chr5	137035052	137037359	*	2308	8.97222	8.49698	9.3291	-0.832122	3.57812e-17	1.43231e-14	FALSE	lost_in_mutant	2308	*	Intron (ENST00000394945.6/6695, intron 6 of 10)	6695	SPOCK1	-41892
chr20	63834734	63835737	*	1004	9.3216	8.90044	9.64719	-0.746747	3.61929e-17	1.44592e-14	FALSE	lost_in_mutant	1004	*	Promoter (2-3kb)	140685	ZBTB46	-2696
chr8	142636821	142637527	*	707	8.21477	8.63872	7.61183	1.02689	3.68792e-17	1.47043e-14	FALSE	gained_in_mutant	707	*	Promoter (1-2kb)	101928087	LOC101928087	-1069
chr2	100450988	100452002	*	1015	7.12624	6.12309	7.71226	-1.58917	3.79731e-17	1.51107e-14	TRUE	lost_in_mutant	1015	*	Distal Intergenic	129521	NMS	-18480
chr2	177030110	177032292	*	2183	8.21214	7.58483	8.64789	-1.06306	3.81241e-17	1.5141e-14	TRUE	lost_in_mutant	2183	*	Intron (ENST00000665720.1/107985965, intron 4 of 6)	107985965	LOC107985965	24024
chr2	10239158	10240310	*	1153	8.13267	7.50084	8.57058	-1.06974	3.82919e-17	1.51778e-14	FALSE	lost_in_mutant	1153	*	Distal Intergenic	100422929	MIR4261	-46487
chr2	231666009	231667393	*	1385	7.69638	8.17056	6.98533	1.18523	3.8464e-17	1.52162e-14	FALSE	gained_in_mutant	1385	*	Distal Intergenic	5757	PTMA	-39502
chr10	121595575	121598817	*	3243	8.61711	8.99678	8.10038	0.8964	3.87489e-17	1.52989e-14	TRUE	gained_in_mutant	3243	*	Promoter (<=1kb)	2263	FGFR2	0
chr12	187655	188194	*	540	5.88913	6.66447	4.09527	2.56921	3.94317e-17	1.55374e-14	FALSE	gained_in_mutant	540	*	Distal Intergenic	105369592	IQSEC3-AS1	-5256
chr16	67185285	67185681	*	397	7.79538	8.27176	7.0793	1.19246	3.95065e-17	1.55374e-14	FALSE	gained_in_mutant	397	*	Promoter (<=1kb)	283849	EXOC3L1	0
chr9	136586947	136589332	*	2386	8.45741	8.84438	7.927	0.917383	4.02367e-17	1.57938e-14	FALSE	gained_in_mutant	2386	*	Distal Intergenic	401561	LINC01451	26305
chr20	23048358	23051469	*	3112	8.98602	9.31992	8.5508	0.769121	4.25167e-17	1.66564e-14	FALSE	gained_in_mutant	3112	*	Promoter (<=1kb)	7056	THBD	0
chr14	105527803	105528623	*	821	7.2862	6.32353	7.8585	-1.53497	4.73303e-17	1.85063e-14	FALSE	lost_in_mutant	821	*	Promoter (<=1kb)	80757	TMEM121	698
chr10	98414253	98416048	*	1796	7.90052	8.35687	7.22921	1.12766	4.74366e-17	1.85121e-14	FALSE	gained_in_mutant	1796	*	Promoter (<=1kb)	3257	HPS1	0
chr3	129626041	129628573	*	2533	8.68258	9.04946	8.18936	0.860102	5.09734e-17	1.9854e-14	FALSE	gained_in_mutant	2533	*	Distal Intergenic	23129	PLXND1	-19365
chr6	107538624	107541005	*	2382	7.84651	7.11724	8.32863	-1.21139	5.32476e-17	2.06999e-14	FALSE	lost_in_mutant	2382	*	Intron (ENST00000477448.1/55084, intron 4 of 4)	55084	SOBP	48020
chr15	74421841	74422869	*	1029	7.75835	7.01673	8.24577	-1.22903	5.46777e-17	2.12151e-14	FALSE	lost_in_mutant	1029	*	Intron (ENST00000261918.9/8482, intron 1 of 13)	8482	SEMA7A	-10202
chr18	37285237	37286656	*	1420	8.09303	7.45839	8.53228	-1.07389	5.83415e-17	2.25932e-14	FALSE	lost_in_mutant	1420	*	Intron (ENST00000420428.7/56853, intron 3 of 12)	105372068	LOC105372068	10777
chr7	95537144	95537981	*	838	6.15799	4.48604	6.91174	-2.4257	5.85379e-17	2.26259e-14	FALSE	lost_in_mutant	838	*	3' UTR	107986824	PDK4-AS1	-7210
chr8	130014737	130017705	*	2969	8.27407	8.68989	7.68755	1.00234	5.97174e-17	2.30378e-14	FALSE	gained_in_mutant	2969	*	Promoter (<=1kb)	51571	CYRIB	0
chr4	72031104	72032628	*	1525	6.22488	4.5437	6.98034	-2.43664	5.99133e-17	2.30694e-14	FALSE	lost_in_mutant	1525	*	Promoter (<=1kb)	10886	NPFFR2	0
chr2	240232800	240233920	*	1121	7.14544	7.70045	6.23173	1.46871	6.00766e-17	2.30882e-14	FALSE	gained_in_mutant	1121	*	Intron (ENST00000457178.1/ENST00000457178.1, intron 1 of 2)	150677	OTOS	-88238
chr9	136267188	136269073	*	1886	8.50059	8.88435	7.97622	0.908136	6.12388e-17	2.34902e-14	FALSE	gained_in_mutant	1886	*	Exon (ENST00000640235.1/ENST00000640235.1, exon 2 of 2)	169714	QSOX2	-21376
chr2	101473773	101475194	*	1422	7.66062	8.15204	6.90957	1.24247	6.33302e-17	2.42465e-14	FALSE	gained_in_mutant	1422	*	Promoter (<=1kb)	731220	RFX8	0
chr12	2690778	2691855	*	1078	5.86639	6.61456	4.22407	2.39049	6.81015e-17	2.60239e-14	FALSE	gained_in_mutant	1078	*	Promoter (<=1kb)	100652846	CACNA1C-AS1	0
chrX	40169547	40170118	*	572	6.25982	6.94078	4.92627	2.01451	6.8251e-17	2.60318e-14	FALSE	gained_in_mutant	572	*	Intron (ENST00000378455.8/54880, intron 1 of 13)	54880	BCOR	7095
chr4	118587277	118587949	*	673	7.29804	6.39713	7.8484	-1.45128	7.1198e-17	2.71047e-14	FALSE	lost_in_mutant	673	*	Distal Intergenic	729218	LOC729218	-3770
chr7	70487116	70488383	*	1268	6.48126	5.1114	7.17107	-2.05967	7.23032e-17	2.74737e-14	TRUE	lost_in_mutant	1268	*	Intron (ENST00000644939.1/26053, intron 5 of 18)	26053	AUTS2	-107702
chr2	8583494	8584465	*	972	6.86123	7.44159	5.87492	1.56668	7.26887e-17	2.75684e-14	FALSE	gained_in_mutant	972	*	Promoter (<=1kb)	101929567	LINC01814	0
chr19	15779839	15780705	*	867	5.81368	3.51447	6.65913	-3.14466	7.77629e-17	2.94221e-14	FALSE	lost_in_mutant	867	*	Promoter (<=1kb)	388514	CYP4F24P	0
chr6	5171985	5175798	*	3814	8.03114	7.36813	8.48367	-1.11554	7.78675e-17	2.94221e-14	TRUE	lost_in_mutant	3814	*	Intron (ENST00000468929.5/57128, intron 1 of 1)	100500900	MIR3691	-23663
chr3	127959823	127961407	*	1585	7.91592	7.20634	8.38946	-1.18312	7.96603e-17	3.00434e-14	FALSE	lost_in_mutant	1585	*	Intron (ENST00000405109.5/166348, intron 4 of 5)	166348	KBTBD12	35742
chr22	36454733	36455852	*	1120	8.62677	8.99273	8.13523	0.857495	8.09507e-17	3.04732e-14	FALSE	gained_in_mutant	1120	*	Promoter (<=1kb)	124905111	LOC124905111	0
chr14	103206925	103208306	*	1382	7.33087	7.84933	6.51375	1.33558	8.2751e-17	3.1093e-14	FALSE	gained_in_mutant	1382	*	Exon (ENST00000605531.1/ENST00000605531.1, exon 1 of 1)	100131366	LINC00605	-17897
chr1	175598785	175600017	*	1233	6.90146	7.47741	5.92816	1.54924	8.54256e-17	3.20384e-14	FALSE	gained_in_mutant	1233	*	Intron (ENST00000367674.7/7143, intron 1 of 22)	7143	TNR	-70416
chr6	16419677	16421232	*	1556	7.5162	6.69347	8.03688	-1.34341	8.58385e-17	3.21337e-14	TRUE	lost_in_mutant	1556	*	Intron (ENST00000244769.8/6310, intron 7 of 8)	127903862	LOC127903862	-91246
chr17	19779912	19782419	*	2508	7.33096	6.45064	7.87371	-1.42308	9.18916e-17	3.43361e-14	FALSE	lost_in_mutant	2508	*	Promoter (1-2kb)	9706	ULK2	1641
chr11	63489635	63491820	*	2186	7.01035	7.57536	6.06857	1.50679	9.3483e-17	3.48662e-14	FALSE	gained_in_mutant	2186	*	Promoter (<=1kb)	117245	PLAAT5	0
chr2	236168292	236168951	*	660	7.76267	8.22991	7.06729	1.16261	9.40535e-17	3.50144e-14	FALSE	gained_in_mutant	660	*	Promoter (<=1kb)	2637	GBX2	0
chr1	34166026	34167187	*	1162	7.65526	8.16039	6.87126	1.28913	9.84139e-17	3.65704e-14	TRUE	gained_in_mutant	1162	*	Promoter (<=1kb)	84970	C1orf94	0
chr3	197029483	197030178	*	696	7.32021	7.87938	6.39492	1.48446	1.01531e-16	3.76594e-14	FALSE	gained_in_mutant	696	*	Promoter (<=1kb)	4241	MELTF	0
chr12	53567219	53568301	*	1083	7.064	6.03687	7.6579	-1.62102	1.04941e-16	3.8756e-14	FALSE	lost_in_mutant	1083	*	Intron (ENST00000648881.1/124902937, intron 3 of 6)	11016	ATF7	-23268
chr12	3578927	3580579	*	1653	7.90656	7.20222	8.37778	-1.17556	1.04956e-16	3.8756e-14	TRUE	lost_in_mutant	1653	*	Intron (ENST00000452611.6/56341, intron 7 of 9)	56341	PRMT8	40713
chr17	4246801	4248311	*	1511	8.18995	7.56309	8.62549	-1.0624	1.05063e-16	3.8756e-14	TRUE	lost_in_mutant	1511	*	Intron (ENST00000341657.9/51479, intron 1 of 24)	51479	ANKFY1	-4351
chr16	67160773	67161235	*	463	7.88152	8.34883	7.18596	1.16287	1.12163e-16	4.13001e-14	FALSE	gained_in_mutant	463	*	Promoter (<=1kb)	55336	FBXL8	0
chr19	45814792	45818356	*	3565	10.1497	10.4068	9.83657	0.570207	1.16862e-16	4.29519e-14	FALSE	gained_in_mutant	3565	*	Promoter (<=1kb)	81492	RSPH6A	0
chr19	5827876	5829522	*	1647	9.841	10.1143	9.50349	0.610837	1.17564e-16	4.31314e-14	FALSE	gained_in_mutant	1647	*	3' UTR	2528	FUT6	3045
chr6	145603167	145603924	*	758	6.2917	4.73919	7.02209	-2.2829	1.19167e-16	4.36402e-14	FALSE	lost_in_mutant	758	*	Intron (ENST00000638717.1/7957, intron 3 of 4)	7957	EPM2A	30758
chr10	78424534	78425113	*	580	5.75972	6.53061	3.99203	2.53858	1.21555e-16	4.43561e-14	FALSE	gained_in_mutant	580	*	Intron (ENST00000634930.1/105378375, intron 1 of 3)	124902468	LOC124902468	122875
chr14	104291041	104292070	*	1030	8.78104	8.28199	9.15112	-0.869129	1.2156e-16	4.43561e-14	FALSE	lost_in_mutant	1030	*	Distal Intergenic	145195	LINC02691	67386
chr17	28718031	28718271	*	241	5.69252	6.47917	3.82973	2.64944	1.32793e-16	4.83674e-14	FALSE	gained_in_mutant	241	*	Promoter (<=1kb)	83871	RAB34	0
chr6	118383776	118384843	*	1068	5.97854	4.1017	6.76741	-2.66572	1.3969e-16	5.0788e-14	FALSE	lost_in_mutant	1068	*	Distal Intergenic	23629	BRD7P3	-116587
chr4	181503787	181505362	*	1576	7.10751	6.15054	7.67784	-1.52731	1.4615e-16	5.29609e-14	FALSE	lost_in_mutant	1576	*	Distal Intergenic	101928679	LINC02500	-238642
chr8	25050122	25052670	*	2549	8.71391	8.22427	9.07881	-0.854546	1.4619e-16	5.29609e-14	TRUE	lost_in_mutant	2549	*	Distal Intergenic	105379330	LOC105379330	58120
chr7	3114376	3115496	*	1121	7.31856	6.4376	7.86156	-1.42396	1.48518e-16	5.37081e-14	TRUE	lost_in_mutant	1121	*	Promoter (2-3kb)	105375130	LOC105375130	2538
chr12	18381510	18382680	*	1171	7.1828	6.26106	7.74071	-1.47965	1.52203e-16	5.49425e-14	FALSE	lost_in_mutant	1171	*	3' UTR	5288	PIK3C2G	10329
chr5	107532372	107534583	*	2212	7.79928	7.09003	8.27267	-1.18264	1.53402e-16	5.52764e-14	FALSE	lost_in_mutant	2212	*	Intron (ENST00000333274.11/1946, intron 1 of 4)	1946	EFNA5	-26181
chr6	37765437	37766168	*	732	6.99816	5.96994	7.5924	-1.62247	1.58243e-16	5.69193e-14	FALSE	lost_in_mutant	732	*	Distal Intergenic	107986593	ZFAND3-DT	53050
chr2	174335850	174337264	*	1415	7.17959	7.7152	6.31827	1.39693	1.68917e-16	6.06508e-14	FALSE	gained_in_mutant	1415	*	Promoter (<=1kb)	100131390	SP9	896
chr2	28810145	28811317	*	1173	8.55225	8.92741	8.04389	0.883511	1.84339e-16	6.60707e-14	FALSE	gained_in_mutant	1173	*	Promoter (<=1kb)	245711	SPDYA	0
chr11	63998677	64000811	*	2135	10.0231	10.2807	9.70935	0.571388	1.90384e-16	6.81168e-14	FALSE	gained_in_mutant	2135	*	Promoter (<=1kb)	28992	MACROD1	0
chr3	46845210	46846943	*	1734	7.23634	7.77006	6.37998	1.39008	1.91085e-16	6.82468e-14	FALSE	gained_in_mutant	1734	*	Intron (ENST00000713932.1/4634, intron 6 of 7)	339906	PRSS42P	-11115
chr8	38734543	38735425	*	883	9.16646	8.73713	9.49689	-0.75976	1.96814e-16	7.0169e-14	FALSE	lost_in_mutant	883	*	Intron (ENST00000519416.5/6867, intron 1 of 12)	6867	TACC1	5903
chr20	12293717	12295004	*	1288	7.87067	7.18221	8.3348	-1.15259	1.97165e-16	7.01703e-14	FALSE	lost_in_mutant	1288	*	Intron (ENST00000654812.1/107985406, intron 1 of 2)	107985406	LOC107985406	23217
chr18	42706014	42707308	*	1295	6.91092	5.86871	7.50968	-1.64097	2.00627e-16	7.12768e-14	TRUE	lost_in_mutant	1295	*	Distal Intergenic	6014	RIT2	266787
chr10	100826165	100828944	*	2780	9.32554	9.64066	8.92178	0.718879	2.0178e-16	7.146e-14	FALSE	gained_in_mutant	2780	*	3' UTR	5076	PAX2	77315
chr22	36100012	36101029	*	1018	7.42716	6.59884	7.95003	-1.35119	2.01849e-16	7.146e-14	FALSE	lost_in_mutant	1018	*	Distal Intergenic	80833	APOL3	55856
chr9	120842438	120843519	*	1082	9.19144	8.7614	9.52229	-0.760889	2.05551e-16	7.26431e-14	FALSE	lost_in_mutant	1082	*	Promoter (<=1kb)	5711	PSMD5	0
chr20	21705785	21706964	*	1180	7.37768	7.89926	6.55264	1.34662	2.08228e-16	7.3461e-14	FALSE	gained_in_mutant	1180	*	Promoter (<=1kb)	5075	PAX1	0
chr10	43221323	43223044	*	1722	7.94268	7.27791	8.39603	-1.11812	2.10282e-16	7.40564e-14	FALSE	lost_in_mutant	1722	*	Intron (ENST00000374459.5/221002, intron 1 of 12)	221002	RASGEF1A	6695
chr2	174334810	174335153	*	344	5.92925	6.67332	4.30823	2.36509	2.10722e-16	7.40823e-14	FALSE	gained_in_mutant	344	*	Promoter (<=1kb)	100131390	SP9	0
chr10	112287719	112289047	*	1329	6.97583	5.9432	7.5715	-1.6283	2.12543e-16	7.45928e-14	FALSE	lost_in_mutant	1329	*	Intron (ENST00000643850.1/6975, intron 5 of 10)	6975	TECTB	4063
chr9	137156371	137157324	*	954	7.15441	6.15873	7.73794	-1.57921	2.20075e-16	7.71023e-14	FALSE	lost_in_mutant	954	*	Promoter (<=1kb)	2902	GRIN1	0
chr2	241885263	241886194	*	932	8.86552	8.37526	9.23077	-0.85551	2.2067e-16	7.71769e-14	FALSE	lost_in_mutant	932	*	Promoter (2-3kb)	101927289	LINC01237	2838
chr12	127590698	127591874	*	1177	6.63484	5.42038	7.28474	-1.86436	2.24443e-16	7.83609e-14	FALSE	lost_in_mutant	1177	*	Exon (ENST00000660759.1/ENST00000660759.1, exon 3 of 3)	101927637	LINC02411	40952
chr4	26490084	26491245	*	1162	7.47302	6.642	7.99695	-1.35495	2.36622e-16	8.24704e-14	FALSE	lost_in_mutant	1162	*	Promoter (<=1kb)	886	CCKAR	0
chr11	17400480	17401428	*	949	7.54851	6.76025	8.05537	-1.29512	2.40991e-16	8.38487e-14	FALSE	lost_in_mutant	949	*	Promoter (1-2kb)	6833	ABCC8	1250
chr10	100881761	100883012	*	1252	7.91654	7.2395	8.3755	-1.13599	2.47513e-16	8.597e-14	FALSE	lost_in_mutant	1252	*	Distal Intergenic	55719	SLF2	-29951
chr10	43071503	43072373	*	871	8.11088	7.49041	8.54335	-1.05294	2.49162e-16	8.63206e-14	FALSE	lost_in_mutant	871	*	Distal Intergenic	5979	RET	-4691
chr1	229406759	229408043	*	1285	7.03009	7.58329	6.12136	1.46193	2.49377e-16	8.63206e-14	FALSE	gained_in_mutant	1285	*	Promoter (<=1kb)	124904541	LOC124904541	0
chr7	151018065	151019721	*	1657	8.05612	8.50548	7.39996	1.10552	2.53122e-16	8.74674e-14	FALSE	gained_in_mutant	1657	*	Promoter (2-3kb)	285973	ATG9B	-2069
chr16	2143210	2144101	*	892	7.22452	7.76981	6.33736	1.43245	2.68833e-16	9.27377e-14	FALSE	gained_in_mutant	892	*	Promoter (2-3kb)	25837	RAB26	2407
chr6	29005237	29005952	*	716	5.67565	2.78151	6.5752	-3.79369	2.74593e-16	9.45634e-14	FALSE	lost_in_mutant	716	*	Promoter (<=1kb)	282890	ZNF311	0
chr17	14297261	14297716	*	456	6.64386	7.25585	5.55959	1.69625	2.84792e-16	9.79087e-14	FALSE	gained_in_mutant	456	*	Exon (ENST00000571192.1/ENST00000571192.1, exon 1 of 2)	9953	HS3ST3B1	-3365
chr2	91571258	91571931	*	674	5.72253	3.10702	6.59975	-3.49273	2.87617e-16	9.87122e-14	FALSE	lost_in_mutant	674	*	Distal Intergenic	654342	LSP1P4	83447
chr20	36676677	36677737	*	1061	9.67758	9.31319	9.96824	-0.655055	2.9588e-16	1.01376e-13	TRUE	lost_in_mutant	1061	*	Exon (ENST00000685205.1/ENST00000685205.1, exon 1 of 1)	57446	NDRG3	22938
chr16	49567691	49568628	*	938	6.29332	6.96778	4.98573	1.98205	3.00075e-16	1.02639e-13	FALSE	gained_in_mutant	938	*	Intron (ENST00000561648.5/23090, intron 6 of 8)	1596	ADAM3B	-49090
chr12	128930171	128931216	*	1046	5.69198	2.96743	6.5785	-3.61106	3.10696e-16	1.06085e-13	TRUE	lost_in_mutant	1046	*	3' UTR	144423	GLT1D1	66035
chr19	35755540	35755823	*	284	7.20721	7.74855	6.33071	1.41784	3.11255e-16	1.06085e-13	FALSE	gained_in_mutant	284	*	Promoter (1-2kb)	126393	HSPB6	1186
chr4	20959896	20960917	*	1022	6.90784	5.86184	7.50781	-1.64597	3.11723e-16	1.06085e-13	TRUE	lost_in_mutant	1022	*	Intron (ENST00000382152.7/80333, intron 1 of 8)	80333	KCNIP4	23124
chr1	90723654	90724176	*	523	5.36154	6.2136	3.00257	3.21103	3.191e-16	1.08413e-13	FALSE	gained_in_mutant	523	*	Exon (ENST00000660766.1/ENST00000660766.1, exon 2 of 3)	343472	BARHL2	-6352
chr13	51785685	51787105	*	1421	8.93134	8.4829	9.27295	-0.790053	3.4306e-16	1.16358e-13	FALSE	lost_in_mutant	1421	*	Promoter (2-3kb)	79758	DHRS12	2957
chr5	164544880	164546085	*	1206	6.33293	4.92245	7.03232	-2.10987	3.45839e-16	1.17104e-13	TRUE	lost_in_mutant	1206	*	Intron (ENST00000517508.5/105377703, intron 4 of 5)	105377703	LINC03000	-55138
chr3	3126401	3127556	*	1156	8.55679	8.01283	8.95088	-0.938044	3.50595e-16	1.18516e-13	FALSE	lost_in_mutant	1156	*	Promoter (<=1kb)	3568	IL5RA	0
chr14	52835095	52836115	*	1021	7.04349	6.04648	7.62746	-1.58098	3.53011e-16	1.19133e-13	FALSE	lost_in_mutant	1021	*	Intron (ENST00000654071.1/105370500, intron 1 of 3)	10979	FERMT2	25188
chr4	83778854	83780414	*	1561	8.37712	7.82685	8.7745	-0.947652	3.54114e-16	1.19306e-13	FALSE	lost_in_mutant	1561	*	Distal Intergenic	84803	GPAT3	180325
chr14	82066874	82067970	*	1097	7.64333	6.89877	8.132	-1.23323	3.94384e-16	1.32653e-13	TRUE	lost_in_mutant	1097	*	Distal Intergenic	107984704	LOC107984704	323063
chr16	30896110	30897422	*	1313	8.59964	8.97087	8.0985	0.872371	4.06651e-16	1.36552e-13	FALSE	gained_in_mutant	1313	*	Promoter (<=1kb)	1489	CTF1	0
chr1	202712135	202713131	*	997	7.58929	6.82792	8.08504	-1.25713	4.16361e-16	1.39528e-13	FALSE	lost_in_mutant	997	*	Promoter (1-2kb)	127833	SYT2	-1681
chr11	121670917	121673136	*	2220	8.91703	8.46551	9.26041	-0.794905	4.16894e-16	1.39528e-13	TRUE	lost_in_mutant	2220	*	Promoter (1-2kb)	107984402	LOC107984402	-1125
chr2	45802122	45803146	*	1025	7.02581	6.04596	7.60399	-1.55803	4.24033e-16	1.41682e-13	FALSE	lost_in_mutant	1025	*	Intron (ENST00000421201.1/5581, intron 2 of 2)	5581	PRKCE	104140
chr13	74575117	74576711	*	1595	8.23753	8.63697	7.68326	0.95371	4.30236e-16	1.43518e-13	TRUE	gained_in_mutant	1595	*	Distal Intergenic	338864	LINC00347	21152
chr11	615246	616298	*	1053	7.90822	8.34274	7.28348	1.05926	4.48175e-16	1.49256e-13	FALSE	gained_in_mutant	1053	*	Promoter (<=1kb)	3665	IRF7	0
chr8	84584675	84585511	*	837	6.59199	5.36057	7.24652	-1.88595	4.72705e-16	1.57166e-13	FALSE	lost_in_mutant	837	*	Intron (ENST00000522455.5/138046, intron 3 of 9)	138046	RALYL	-120416
chr16	88784086	88784989	*	904	6.58508	7.20312	5.48105	1.72206	4.77753e-16	1.58583e-13	FALSE	gained_in_mutant	904	*	Promoter (<=1kb)	9780	PIEZO1	231
chr16	56101808	56103102	*	1295	8.20843	7.61141	8.62946	-1.01804	4.88268e-16	1.61808e-13	TRUE	lost_in_mutant	1295	*	Exon (ENST00000501259.5/283856, exon 3 of 5)	102725116	LOC102725116	-6435
chr6	27873168	27873968	*	801	5.72679	6.48593	4.02558	2.46034	4.9321e-16	1.63178e-13	FALSE	gained_in_mutant	801	*	Promoter (<=1kb)	8368	H4C13	0
chr11	44206943	44207867	*	925	6.43891	5.09945	7.12133	-2.02188	5.14564e-16	1.69965e-13	FALSE	lost_in_mutant	925	*	Promoter (<=1kb)	2132	EXT2	78
chr2	195500590	195501517	*	928	6.86045	5.78657	7.46922	-1.68265	5.53651e-16	1.82577e-13	FALSE	lost_in_mutant	928	*	Intron (ENST00000606986.1/ENST00000606986.1, intron 1 of 2)	124908063	LINC01825	-31428
chr11	1435703	1437059	*	1357	8.01126	7.35926	8.45868	-1.09942	5.77222e-16	1.90041e-13	FALSE	lost_in_mutant	1357	*	5' UTR	9024	BRSK2	-3740
chr5	139677273	139678568	*	1296	8.7881	8.31489	9.14384	-0.828946	5.85915e-16	1.92589e-13	FALSE	lost_in_mutant	1296	*	Promoter (1-2kb)	51523	CXXC5	-1115
chr4	7101524	7103913	*	2390	9.17745	9.499	8.76303	0.735964	5.89361e-16	1.93407e-13	FALSE	gained_in_mutant	2390	*	Promoter (<=1kb)	730971	LINC02447	0
chr1	2911521	2912197	*	677	6.01405	4.1672	6.79813	-2.63093	6.08062e-16	1.99221e-13	FALSE	lost_in_mutant	677	*	Distal Intergenic	124903825	LOC124903825	97465
chr13	31046451	31047498	*	1048	8.66616	8.16882	9.0353	-0.866476	6.65161e-16	2.17575e-13	FALSE	lost_in_mutant	1048	*	Intron (ENST00000689652.1/102723392, intron 3 of 4)	102723392	LOC102723392	8804
chr19	5112594	5113897	*	1304	8.22276	7.64059	8.6364	-0.995816	6.68013e-16	2.18155e-13	TRUE	lost_in_mutant	1304	*	Promoter (<=1kb)	23030	KDM4B	236
chr20	35600880	35602360	*	1481	8.33594	8.72889	7.79416	0.934731	6.82528e-16	2.22469e-13	FALSE	gained_in_mutant	1481	*	Promoter (<=1kb)	80307	FER1L4	0
chr1	37051196	37052047	*	852	6.92671	5.90258	7.51963	-1.61705	6.83527e-16	2.22469e-13	FALSE	lost_in_mutant	852	*	Distal Intergenic	2899	GRIK3	-16681
chr18	12776416	12778137	*	1722	8.16776	8.57908	7.5902	0.988885	6.85619e-16	2.22469e-13	FALSE	gained_in_mutant	1722	*	Promoter (<=1kb)	100996324	LINC01882	-276
chr1	167454469	167456340	*	1872	8.37556	8.76662	7.8374	0.929212	6.85624e-16	2.22469e-13	FALSE	gained_in_mutant	1872	*	Promoter (<=1kb)	101928512	LOC101928512	0
chr12	127495494	127496622	*	1129	5.75815	3.49031	6.60001	-3.1097	6.87275e-16	2.22504e-13	FALSE	lost_in_mutant	1129	*	Intron (ENST00000715414.1/105370067, intron 3 of 5)	105370067	LOC105370067	8556
chr1	76568109	76569397	*	1289	7.36713	6.53274	7.89238	-1.35964	6.87932e-16	2.22504e-13	FALSE	lost_in_mutant	1289	*	Intron (ENST00000328299.4/256435, intron 3 of 4)	110806286	LINC02567	209870
chr9	93126406	93127302	*	897	7.61357	6.85978	8.10615	-1.24638	7.04572e-16	2.27522e-13	FALSE	lost_in_mutant	897	*	Promoter (<=1kb)	4814	NINJ1	-216
chr4	88277332	88278520	*	1189	6.67759	5.48128	7.32247	-1.84118	7.10187e-16	2.28969e-13	FALSE	lost_in_mutant	1189	*	Promoter (<=1kb)	152926	PPM1K	0
chr12	117007357	117008209	*	853	6.90353	5.85188	7.50531	-1.65343	7.19112e-16	2.3127e-13	FALSE	lost_in_mutant	853	*	Intron (ENST00000652555.1/26259, intron 7 of 10)	100506551	LOC100506551	-20020
chr15	28098348	28099878	*	1531	8.16022	8.57736	7.57105	1.00632	7.19612e-16	2.3127e-13	FALSE	gained_in_mutant	1531	*	Promoter (<=1kb)	4948	OCA2	0
chr2	100050609	100052269	*	1661	6.87169	5.8283	7.47083	-1.64252	7.33103e-16	2.35232e-13	FALSE	lost_in_mutant	1661	*	Intron (ENST00000409236.6/3899, intron 2 of 22)	3899	AFF3	-42658
chr1	53325972	53327889	*	1918	9.29196	8.89723	9.60156	-0.704334	7.37486e-16	2.36263e-13	FALSE	lost_in_mutant	1918	*	Promoter (<=1kb)	7804	LRP8	0
chr8	129983566	129984750	*	1185	8.04778	8.46509	7.45826	1.00683	7.50677e-16	2.40109e-13	FALSE	gained_in_mutant	1185	*	Intron (ENST00000694912.1/51571, intron 1 of 13)	51571	CYRIB	-12576
chr1	6440292	6440894	*	603	6.42052	7.06437	5.22788	1.83648	7.58778e-16	2.42316e-13	FALSE	gained_in_mutant	603	*	Promoter (<=1kb)	83715	ESPN	0
chr22	49669623	49671319	*	1697	7.69274	8.14909	7.02143	1.12766	7.65032e-16	2.43928e-13	FALSE	gained_in_mutant	1697	*	Distal Intergenic	124905145	LOC124905145	-4655
chr17	79255513	79256785	*	1273	7.98503	7.33939	8.42948	-1.09009	7.68951e-16	2.44792e-13	FALSE	lost_in_mutant	1273	*	Intron (ENST00000583458.5/146713, intron 2 of 13)	146713	RBFOX3	-19708
chr20	2351713	2352529	*	817	7.25214	7.76664	6.44497	1.32167	7.84309e-16	2.49124e-13	FALSE	gained_in_mutant	817	*	Distal Intergenic	343641	TGM6	-28372
chr11	118911484	118912709	*	1226	8.67136	9.03894	8.17687	0.862079	7.8591e-16	2.49124e-13	FALSE	gained_in_mutant	1226	*	Promoter (<=1kb)	283149	BCL9L	-191
chr21	19817050	19817852	*	803	6.84851	5.79727	7.45016	-1.65289	7.86258e-16	2.49124e-13	TRUE	lost_in_mutant	803	*	Distal Intergenic	105372746	LINC01683	81903
chr6	26171459	26173326	*	1868	6.77205	7.35978	5.76373	1.59604	8.00565e-16	2.5326e-13	TRUE	gained_in_mutant	1868	*	Promoter (<=1kb)	128266838	H2BC6-AS1	0
chr17	28598759	28599982	*	1224	8.76402	9.11072	8.30671	0.804014	8.14625e-16	2.57306e-13	FALSE	gained_in_mutant	1224	*	Promoter (<=1kb)	100506436	SPAG5-AS1	0
chr8	52939784	52942049	*	2266	9.28849	9.59767	8.89445	0.703214	8.2212e-16	2.59268e-13	FALSE	gained_in_mutant	2266	*	Promoter (<=1kb)	2831	NPBWR1	602
chr5	133522507	133523510	*	1004	7.13285	6.19698	7.69579	-1.4988	8.39172e-16	2.64233e-13	FALSE	lost_in_mutant	1004	*	Intron (ENST00000265342.12/23105, intron 3 of 15)	23105	FSTL4	60131
chr21	16285378	16287046	*	1669	7.64259	6.89031	8.13453	-1.24422	8.55176e-16	2.68854e-13	TRUE	lost_in_mutant	1669	*	Promoter (<=1kb)	109617014	SNORD74B	-610
chr7	37006762	37008007	*	1246	7.93237	7.26779	8.38563	-1.11784	8.62759e-16	2.70817e-13	FALSE	lost_in_mutant	1246	*	Intron (ENST00000419535.1/100861514, intron 2 of 2)	100861514	ELMO1-AS1	8966
chr17	17927899	17929326	*	1428	8.00946	7.37842	8.447	-1.06858	8.67198e-16	2.71788e-13	FALSE	lost_in_mutant	1428	*	Intron (ENST00000379504.8/146691, intron 1 of 14)	146691	TOM1L2	43071
chr18	5890176	5891091	*	916	7.59126	8.07218	6.86477	1.20742	8.70233e-16	2.72317e-13	FALSE	gained_in_mutant	916	*	Promoter (2-3kb)	645355	MIR3976HG	2558
chr6	3053477	3055295	*	1819	8.21737	8.62146	7.65407	0.967388	8.73869e-16	2.73032e-13	FALSE	gained_in_mutant	1819	*	Promoter (<=1kb)	124901242	LOC124901242	-554
chr1	56862676	56863881	*	1206	7.25918	6.38049	7.80133	-1.42084	8.89048e-16	2.77283e-13	TRUE	lost_in_mutant	1206	*	Intron (ENST00000695676.1/731, intron 1 of 4)	731	C8A	7831
chr6	7762247	7763377	*	1131	7.57578	6.81403	8.07171	-1.25768	8.90217e-16	2.77283e-13	FALSE	lost_in_mutant	1131	*	Intron (ENST00000283147.7/654, intron 1 of 6)	654	BMP6	36148
chr6	155541534	155542630	*	1097	6.77863	5.7058	7.38708	-1.68128	9.30085e-16	2.89255e-13	FALSE	lost_in_mutant	1097	*	Distal Intergenic	50508	NOX3	-85695
chr17	75876080	75878123	*	2044	9.4584	9.77337	9.0549	0.718468	9.53794e-16	2.96173e-13	FALSE	gained_in_mutant	2044	*	Promoter (<=1kb)	91107	TRIM47	0
chr22	48081806	48083876	*	2071	7.59987	6.86123	8.08601	-1.22478	1.07032e-15	3.31846e-13	FALSE	lost_in_mutant	2071	*	Distal Intergenic	124905150	LOC124905150	-33257
chr15	88638389	88639478	*	1090	7.85551	8.29692	7.21631	1.08061	1.092e-15	3.38049e-13	FALSE	gained_in_mutant	1090	*	Promoter (<=1kb)	3669	ISG20	0
chr8	97277659	97278339	*	681	5.82449	3.79803	6.63559	-2.83756	1.10837e-15	3.42592e-13	FALSE	lost_in_mutant	681	*	Promoter (<=1kb)	85453	TSPYL5	0
chr9	20207302	20209683	*	2382	7.0865	6.15118	7.64924	-1.49807	1.13067e-15	3.48954e-13	TRUE	lost_in_mutant	2382	*	Distal Intergenic	4300	MLLT3	153886
chr19	43502068	43502357	*	290	5.37813	6.20715	3.21657	2.99058	1.2178e-15	3.75271e-13	FALSE	gained_in_mutant	290	*	Promoter (2-3kb)	653583	PHLDB3	2057
chr16	89711283	89712985	*	1703	8.28917	8.68507	7.74175	0.943324	1.28352e-15	3.9492e-13	FALSE	gained_in_mutant	1703	*	Promoter (<=1kb)	100128881	VPS9D1-AS1	0
chr1	210250676	210253410	*	2735	9.74409	10.0117	9.41528	0.596412	1.31452e-15	4.03844e-13	TRUE	gained_in_mutant	2735	*	Distal Intergenic	56256	SERTAD4	12698
chr12	110846474	110847348	*	875	6.58362	7.19017	5.51687	1.6733	1.35739e-15	4.1638e-13	FALSE	gained_in_mutant	875	*	Promoter (<=1kb)	160762	CCDC63	0
chr1	212664984	212665808	*	825	6.64905	7.244	5.61865	1.62535	1.43811e-15	4.40474e-13	FALSE	gained_in_mutant	825	*	Promoter (<=1kb)	102723761	LINC02773	0
chr19	3573889	3574146	*	258	6.22617	6.89391	4.94486	1.94904	1.46427e-15	4.47808e-13	FALSE	gained_in_mutant	258	*	Promoter (<=1kb)	126321	MFSD12	-38
chr11	117781766	117782584	*	819	6.94525	5.95561	7.52675	-1.57114	1.49281e-15	4.55847e-13	FALSE	lost_in_mutant	819	*	Intron (ENST00000651296.2/57453, intron 1 of 32)	57453	DSCAML1	14507
chr10	8053356	8054081	*	726	7.28461	7.79613	6.48485	1.31129	1.50136e-15	4.57765e-13	FALSE	gained_in_mutant	726	*	Promoter (<=1kb)	399717	GATA3-AS1	0
chr10	132666843	132668235	*	1393	8.90029	8.44054	9.2484	-0.807859	1.55525e-15	4.73482e-13	FALSE	lost_in_mutant	1393	*	Intron (ENST00000368594.8/3632, intron 4 of 15)	3632	INPP5A	-22157
chr12	52005802	52007762	*	1961	7.98626	8.43461	7.33229	1.10232	1.59545e-15	4.84991e-13	FALSE	gained_in_mutant	1961	*	Promoter (<=1kb)	160622	TAMALIN	0
chr17	60080650	60081446	*	797	5.54149	6.33	3.66696	2.66304	1.68864e-15	5.12498e-13	FALSE	gained_in_mutant	797	*	Promoter (1-2kb)	105371849	HEATR6-DT	1341
chr2	181683168	181684683	*	1516	7.21168	7.73587	6.37998	1.35589	1.69101e-15	5.12498e-13	FALSE	gained_in_mutant	1516	*	Promoter (2-3kb)	4760	NEUROD1	-2341
chr10	76432892	76433854	*	963	7.16284	6.2652	7.712	-1.44679	1.78502e-15	5.40179e-13	FALSE	lost_in_mutant	963	*	Exon (ENST00000488759.5/83938, exon 2 of 3)	83938	LRMDA	29671
chr13	34879565	34880431	*	867	6.08326	4.47578	6.82469	-2.34891	1.81792e-15	5.49314e-13	FALSE	lost_in_mutant	867	*	Distal Intergenic	26960	NBEA	-61839
chr11	2862974	2863635	*	662	5.9168	6.63291	4.43186	2.20105	1.83932e-15	5.54951e-13	FALSE	gained_in_mutant	662	*	Promoter (1-2kb)	338653	KCNQ1-AS1	-1406
chr7	151304683	151305113	*	431	5.35383	6.1942	3.09877	3.09542	1.8949e-15	5.70869e-13	FALSE	gained_in_mutant	431	*	Distal Intergenic	6604	SMARCD3	-26787
chr10	92688922	92689992	*	1071	6.77363	7.35044	5.79782	1.55262	1.96863e-15	5.92198e-13	FALSE	gained_in_mutant	1071	*	Promoter (<=1kb)	3087	HHEX	0
chr1	230753028	230754334	*	1307	7.1206	7.6467	6.28403	1.36267	2.02206e-15	6.07367e-13	TRUE	gained_in_mutant	1307	*	Intron (ENST00000366666.6/10753, intron 1 of 17)	10753	CAPN9	5613
chr15	52874141	52875398	*	1258	6.83734	5.80828	7.43186	-1.62359	2.03578e-15	6.10581e-13	TRUE	lost_in_mutant	1258	*	Distal Intergenic	101928499	LOC101928499	-68169
chr13	45768509	45770224	*	1716	7.84686	7.18608	8.29836	-1.11228	2.04741e-15	6.13158e-13	TRUE	lost_in_mutant	1716	*	Distal Intergenic	220082	CBY2	65381
chr15	74222848	74224282	*	1435	8.75863	8.24823	9.13488	-0.886657	2.07653e-15	6.20357e-13	FALSE	lost_in_mutant	1435	*	Intron (ENST00000635913.2/80125, intron 2 of 19)	80125	CCDC33	5647
chr6	79797327	79798650	*	1324	6.40035	5.09085	7.0753	-1.98446	2.07758e-15	6.20357e-13	FALSE	lost_in_mutant	1324	*	Distal Intergenic	89758	LINC01621	34722
chr17	49259810	49261253	*	1444	7.3717	7.88361	6.571	1.31261	2.16416e-15	6.45254e-13	FALSE	gained_in_mutant	1444	*	Exon (ENST00000662937.1/124871, exon 4 of 4)	124871	FLJ40194	11571
chr12	109263890	109264782	*	893	7.1771	7.69693	6.35653	1.34041	2.2081e-15	6.57385e-13	FALSE	gained_in_mutant	893	*	Promoter (<=1kb)	32	ACACB	868
chr12	32240544	32242095	*	1552	7.5055	6.72837	8.00781	-1.27944	2.23829e-15	6.65393e-13	FALSE	lost_in_mutant	1552	*	Intron (ENST00000548411.6/636, intron 2 of 8)	636	BICD1	-86307
chr3	129974154	129976325	*	2172	7.68978	8.15477	6.9994	1.15537	2.24905e-15	6.6761e-13	FALSE	gained_in_mutant	2172	*	Promoter (<=1kb)	7200	TRH	0
chr1	234342309	234343918	*	1610	7.68667	6.95827	8.16841	-1.21014	2.28355e-15	6.76857e-13	FALSE	lost_in_mutant	1610	*	Distal Intergenic	388753	COA6	-29538
chrX	102650780	102652838	*	2059	8.14653	8.58722	7.50886	1.07837	2.28733e-15	6.76987e-13	FALSE	gained_in_mutant	2059	*	Promoter (<=1kb)	9737	GPRASP1	0
chr10	102230881	102231919	*	1039	7.21924	7.7416	6.39221	1.3494	2.41891e-15	7.14882e-13	TRUE	gained_in_mutant	1039	*	Exon (ENST00000370002.8/5309, exon 3 of 4)	83401	ELOVL3	4582
chr18	48193624	48194914	*	1291	7.55158	6.77171	8.05501	-1.2833	2.42837e-15	7.16632e-13	FALSE	lost_in_mutant	1291	*	Intron (ENST00000590800.6/201501, intron 2 of 4)	201501	ZBTB7C	8687
chr3	35071438	35072373	*	936	6.77487	5.72041	7.37754	-1.65713	2.63829e-15	7.77447e-13	TRUE	lost_in_mutant	936	*	Distal Intergenic	102724048	LOC102724048	527457
chr12	124531019	124531788	*	770	7.84775	7.1786	8.30311	-1.12451	2.70839e-15	7.96942e-13	FALSE	lost_in_mutant	770	*	Intron (ENST00000404621.5/9612, intron 1 of 46)	9612	NCOR2	3815
chr2	72915994	72918787	*	2794	8.76033	9.10785	8.30162	0.806222	2.76574e-15	8.12634e-13	FALSE	gained_in_mutant	2794	*	Promoter (<=1kb)	2016	EMX1	0
chr8	4722250	4723527	*	1278	7.08008	6.15332	7.63978	-1.48646	2.83205e-15	8.30907e-13	TRUE	lost_in_mutant	1278	*	Intron (ENST00000635120.2/64478, intron 1 of 69)	64478	CSMD1	271174
chr1	25727319	25728505	*	1187	7.90136	7.22254	8.36114	-1.13859	2.83889e-15	8.31709e-13	FALSE	lost_in_mutant	1187	*	Intron (ENST00000374332.9/57134, intron 2 of 11)	57134	MAN1C1	17717
chr2	176128582	176129986	*	1405	7.6217	8.08373	6.93791	1.14582	2.8528e-15	8.34574e-13	FALSE	gained_in_mutant	1405	*	Promoter (<=1kb)	3234	HOXD8	0
chr18	72385451	72386406	*	956	5.76389	3.73158	6.5758	-2.84422	3.01464e-15	8.80644e-13	FALSE	lost_in_mutant	956	*	Distal Intergenic	147381	CBLN2	153892
chr5	124088042	124090089	*	2048	7.85242	7.16199	8.31743	-1.15544	3.06821e-15	8.95001e-13	TRUE	lost_in_mutant	2048	*	Intron (ENST00000628324.2/103724389, intron 2 of 3)	101927397	LOC101927397	224590
chr19	38769551	38770418	*	868	6.30954	6.95364	5.11601	1.83763	3.11622e-15	9.07694e-13	FALSE	gained_in_mutant	868	*	Promoter (<=1kb)	147968	CAPN12	0
chr17	73395395	73397200	*	1806	7.77427	7.05524	8.25194	-1.1967	3.1644e-15	9.20404e-13	FALSE	lost_in_mutant	1806	*	Intron (ENST00000392650.8/54549, intron 24 of 44)	54549	SDK2	17455
chr13	21959263	21960262	*	1000	6.76295	5.689	7.37174	-1.68274	3.27372e-15	9.50831e-13	TRUE	lost_in_mutant	1000	*	Distal Intergenic	100506622	LINC00540	-80710
chr20	63854355	63856535	*	2181	8.30718	8.71398	7.73856	0.975418	3.31711e-15	9.62052e-13	FALSE	gained_in_mutant	2181	*	Distal Intergenic	140701	ABHD16B	-4963
chr14	92885959	92886964	*	1006	7.51453	6.75225	8.01067	-1.25841	3.35606e-15	9.71955e-13	FALSE	lost_in_mutant	1006	*	Promoter (<=1kb)	105370629	LINC02833	0
chr2	172084415	172085887	*	1473	7.40517	7.89745	6.6521	1.24535	3.37e-15	9.74596e-13	FALSE	gained_in_mutant	1473	*	Promoter (<=1kb)	1745	DLX1	0
chr6	31580401	31581993	*	1593	8.01088	8.42368	7.43039	0.993294	3.44243e-15	9.94121e-13	FALSE	gained_in_mutant	1593	*	Promoter (<=1kb)	4050	LTB	413
chr1	34884529	34886267	*	1739	7.20855	7.72308	6.4013	1.32179	3.46399e-15	9.98918e-13	FALSE	gained_in_mutant	1739	*	Exon (ENST00000235180.4/58512, exon 4 of 10)	58512	DLGAP3	19116
chr18	61689706	61690928	*	1223	7.7877	7.11366	8.24529	-1.13164	3.48625e-15	1.00391e-12	FALSE	lost_in_mutant	1223	*	Intron (ENST00000590199.5/124904314, intron 3 of 3)	100996669	LINC01544	-57154
chr11	68843615	68844643	*	1029	7.65346	8.13253	6.93123	1.2013	3.58145e-15	1.02985e-12	TRUE	gained_in_mutant	1029	*	Promoter (<=1kb)	1374	CPT1A	0
chr15	27795572	27796894	*	1323	7.4838	6.7242	7.97883	-1.25463	3.69418e-15	1.06076e-12	TRUE	lost_in_mutant	1323	*	Intron (ENST00000353809.9/4948, intron 22 of 22)	2567	GABRG3	275600
chr12	130041967	130042785	*	819	6.95313	5.97912	7.52933	-1.5502	3.928e-15	1.1263e-12	FALSE	lost_in_mutant	819	*	Promoter (<=1kb)	100190940	LINC02418	0
chr15	76335952	76337397	*	1446	8.24049	8.63634	7.69317	0.943173	4.0836e-15	1.16926e-12	TRUE	gained_in_mutant	1446	*	Promoter (<=1kb)	64843	ISL2	0
chr15	73691061	73692052	*	992	7.59849	6.88215	8.07498	-1.19284	4.09196e-15	1.16999e-12	FALSE	lost_in_mutant	992	*	Intron (ENST00000567189.5/80381, intron 1 of 2)	80381	CD276	6055
chr16	51134204	51135209	*	1006	5.9529	6.65433	4.53356	2.12077	4.1618e-15	1.18828e-12	FALSE	gained_in_mutant	1006	*	Distal Intergenic	6299	SALL1	15388
chr1	9567137	9568206	*	1070	6.73047	5.66989	7.33507	-1.66518	4.32213e-15	1.23232e-12	FALSE	lost_in_mutant	1070	*	Exon (ENST00000302692.7/84275, exon 3 of 7)	199953	TMEM201	-20705
chr12	2328541	2329714	*	1174	6.92711	5.95635	7.5022	-1.54585	4.65901e-15	1.3265e-12	FALSE	lost_in_mutant	1174	*	Intron (ENST00000682544.1/775, intron 3 of 49)	100874370	CACNA1C-IT3	58765
chr6	25916709	25917960	*	1252	7.18172	6.29981	7.72507	-1.42526	4.78264e-15	1.35978e-12	TRUE	lost_in_mutant	1252	*	Exon (ENST00000360488.7/10246, exon 7 of 11)	10246	SLC17A2	7857
chr12	122063751	122065535	*	1785	8.94803	9.27996	8.51616	0.763799	4.90286e-15	1.39201e-12	FALSE	gained_in_mutant	1785	*	Promoter (<=1kb)	100506691	LINC02985	0
chr14	92686599	92688349	*	1751	9.30181	9.59537	8.93286	0.662505	4.95563e-15	1.40502e-12	FALSE	gained_in_mutant	1751	*	3' UTR	5641	LGMN	16556
chr16	89256660	89257835	*	1176	6.0321	6.88551	3.66043	3.22508	4.96297e-15	1.40513e-12	FALSE	gained_in_mutant	1176	*	Distal Intergenic	29123	ANKRD11	17283
chr5	109604957	109605935	*	979	6.63007	5.46092	7.26729	-1.80637	4.98777e-15	1.41017e-12	FALSE	lost_in_mutant	979	*	Distal Intergenic	124901041	MAN2A1-DT	82394
chr12	130600923	130602182	*	1260	7.96854	7.33745	8.4061	-1.06865	5.03925e-15	1.42274e-12	TRUE	lost_in_mutant	1260	*	Intron (ENST00000690449.1/23504, intron 2 of 22)	23504	RIMBP2	31679
chr19	39403367	39404247	*	881	7.82212	8.25429	7.20227	1.05202	5.08063e-15	1.43242e-12	FALSE	gained_in_mutant	881	*	Promoter (2-3kb)	7538	ZFP36	-2600
chr11	127035469	127038212	*	2744	7.70006	6.99905	8.16979	-1.17075	5.21428e-15	1.46805e-12	TRUE	lost_in_mutant	2744	*	Exon (ENST00000654691.1/ENST00000654691.1, exon 2 of 4)	101929473	LOC101929473	13566
chr19	17469312	17470814	*	1503	11.1744	10.9492	11.3692	-0.42008	5.25507e-15	1.47748e-12	FALSE	lost_in_mutant	1503	*	Promoter (<=1kb)	376497	SLC27A1	0
chr1	2905663	2906384	*	722	6.26024	4.89953	6.94785	-2.04832	5.4438e-15	1.52842e-12	FALSE	lost_in_mutant	722	*	Distal Intergenic	124903825	LOC124903825	91607
chr14	73568789	73570296	*	1508	7.97194	8.39319	7.37448	1.01871	5.46389e-15	1.53193e-12	FALSE	gained_in_mutant	1508	*	Promoter (<=1kb)	10965	ACOT2	0
chr12	48182820	48185652	*	2833	9.93366	9.61388	10.1953	-0.58137	5.52522e-15	1.54698e-12	FALSE	lost_in_mutant	2833	*	Promoter (<=1kb)	387856	CCDC184	0
chr10	89341264	89343657	*	2394	8.74047	8.26071	9.09988	-0.839165	5.62804e-15	1.57359e-12	FALSE	lost_in_mutant	2394	*	Promoter (<=1kb)	105378419	LOC105378419	0
chr6	22955846	22956927	*	1082	7.78587	7.08659	8.25484	-1.16825	5.73572e-15	1.60148e-12	FALSE	lost_in_mutant	1082	*	Intron (ENST00000420572.2/ENST00000420572.2, intron 2 of 2)	102724736	LOC102724736	292339
chr1	39490690	39491892	*	1203	8.13517	8.5324	7.58516	0.947244	5.74581e-15	1.60208e-12	FALSE	gained_in_mutant	1203	*	Promoter (<=1kb)	353500	BMP8A	0
chr6	138795746	138796419	*	674	5.29862	6.14087	3.02736	3.11351	5.83481e-15	1.62466e-12	FALSE	gained_in_mutant	674	*	Promoter (<=1kb)	345930	ECT2L	0
chr7	64946650	64948359	*	1710	7.88228	7.24256	8.32393	-1.08137	6.02457e-15	1.67519e-12	FALSE	lost_in_mutant	1710	*	Exon (ENST00000663172.1/ENST00000663172.1, exon 1 of 2)	51351	ZNF117	42677
chr2	170815450	170818546	*	3097	9.6221	9.88988	9.29301	0.596865	6.10953e-15	1.69648e-12	FALSE	gained_in_mutant	3097	*	Promoter (<=1kb)	2571	GAD1	0
chr7	26409833	26410893	*	1061	6.28158	4.91745	6.97001	-2.05256	6.19379e-15	1.71752e-12	FALSE	lost_in_mutant	1061	*	Intron (ENST00000439120.2/441204, intron 1 of 2)	441204	LINC02981	10886
chr18	52712635	52714106	*	1472	7.04444	6.13842	7.59666	-1.45824	6.26755e-15	1.73559e-12	FALSE	lost_in_mutant	1472	*	Intron (ENST00000442544.7/1630, intron 1 of 28)	1630	DCC	-37954
chr17	67528388	67529577	*	1190	8.98858	8.57129	9.31186	-0.740578	6.38983e-15	1.76703e-12	FALSE	lost_in_mutant	1190	*	Intron (ENST00000580974.6/26207, intron 1 of 9)	26207	PITPNC1	-3328
chr19	53889470	53890314	*	845	7.29013	7.79967	6.49527	1.3044	6.46605e-15	1.78566e-12	FALSE	gained_in_mutant	845	*	5' UTR	5582	PRKCG	-4312
chr17	44004465	44004709	*	245	5.53547	6.31626	3.70885	2.60741	6.57183e-15	1.8124e-12	FALSE	gained_in_mutant	245	*	Promoter (<=1kb)	162417	NAGS	0
chr18	74419182	74420422	*	1241	7.15712	6.25096	7.70939	-1.45843	6.59538e-15	1.81642e-12	FALSE	lost_in_mutant	1241	*	Distal Intergenic	101927606	LINC01922	9734
chr2	233988950	233990358	*	1409	8.27891	7.73428	8.67335	-0.939067	7.11109e-15	1.95578e-12	TRUE	lost_in_mutant	1409	*	Intron (ENST00000324695.9/79054, intron 21 of 25)	79054	TRPM8	7142
chr11	127463835	127464675	*	841	6.66417	5.56613	7.28038	-1.71425	7.53133e-15	2.06855e-12	FALSE	lost_in_mutant	841	*	Distal Intergenic	101929497	LINC02712	192804
chr5	150301979	150304302	*	2324	7.167	7.68101	6.36106	1.31995	7.64941e-15	2.09813e-12	FALSE	gained_in_mutant	2324	*	Promoter (<=1kb)	340075	ARSI	0
chr10	17086800	17087870	*	1071	6.11672	4.62093	6.83516	-2.21424	7.69891e-15	2.10884e-12	TRUE	lost_in_mutant	1071	*	Intron (ENST00000377833.10/8029, intron 15 of 66)	8029	CUBN	39967
chr22	17903418	17904477	*	1060	8.37769	7.7833	8.79741	-1.01411	8.29375e-15	2.26871e-12	TRUE	lost_in_mutant	1060	*	Promoter (2-3kb)	57553	MICAL3	2335
chr6	2561607	2563325	*	1719	6.75339	5.72184	7.34872	-1.62688	8.37076e-15	2.28668e-12	FALSE	lost_in_mutant	1719	*	Exon (ENST00000624609.1/ENST00000624609.1, exon 1 of 1)	105374885	LINC02521	-53819
chr8	129939186	129940482	*	1297	9.40546	9.69415	9.04415	0.65	8.54986e-15	2.33245e-12	FALSE	gained_in_mutant	1297	*	Promoter (<=1kb)	51571	CYRIB	0
chr15	31440543	31441892	*	1350	7.08367	7.60877	6.24967	1.35909	8.58955e-15	2.34012e-12	FALSE	gained_in_mutant	1350	*	Distal Intergenic	51621	KLF13	46968
chr5	168916173	168918000	*	1828	8.2807	7.72951	8.67856	-0.949046	8.65792e-15	2.35557e-12	FALSE	lost_in_mutant	1828	*	Intron (ENST00000519560.6/6586, intron 4 of 35)	6586	SLIT3	-71341
chrX	989837	990440	*	604	5.78064	3.84361	6.57877	-2.73516	8.73722e-15	2.37395e-12	FALSE	lost_in_mutant	604	*	Exon (ENST00000420865.6/ENST00000420865.6, exon 1 of 2)	64109	CRLF2	222194
chr3	159464289	159465497	*	1209	7.45823	6.64372	7.97566	-1.33194	8.78485e-15	2.38369e-12	FALSE	lost_in_mutant	1209	*	Intron (ENST00000639147.2/100505385, intron 3 of 3)	100500803	MIR3919	181643
chr3	48465200	48466565	*	1366	9.48784	9.11064	9.78659	-0.675946	8.90431e-15	2.41037e-12	FALSE	lost_in_mutant	1366	*	Promoter (<=1kb)	111822955	ATRIP-TREX1	0
chr1	18542022	18543130	*	1109	8.20762	7.63934	8.61425	-0.974906	8.90703e-15	2.41037e-12	FALSE	lost_in_mutant	1109	*	Distal Intergenic	127707	KLHDC7A	61092
chr8	4903086	4903941	*	856	7.09099	6.1949	7.63958	-1.44469	8.93315e-15	2.41421e-12	FALSE	lost_in_mutant	856	*	Intron (ENST00000635120.2/64478, intron 1 of 69)	64478	CSMD1	90760
chr15	89371759	89372068	*	310	6.2281	6.88316	4.99473	1.88844	9.09152e-15	2.45373e-12	FALSE	gained_in_mutant	310	*	Promoter (<=1kb)	254559	MIR9-3HG	0
chr12	127536792	127537788	*	997	5.99583	4.36053	6.74265	-2.38212	9.18326e-15	2.47518e-12	TRUE	lost_in_mutant	997	*	Intron (ENST00000715414.1/105370067, intron 5 of 5)	105370067	LOC105370067	49854
chr3	117634864	117636161	*	1298	6.46556	5.18725	7.13251	-1.94526	9.3261e-15	2.51034e-12	FALSE	lost_in_mutant	1298	*	Distal Intergenic	105374057	LINC02024	54794
chr17	81339267	81341191	*	1925	8.27278	8.65647	7.74853	0.907944	9.43124e-15	2.53526e-12	FALSE	gained_in_mutant	1925	*	Exon (ENST00000665286.1/119545628, exon 1 of 1)	119545628	RENO1	4775
chr1	115078552	115079905	*	1354	7.41891	6.63276	7.92491	-1.29215	9.4934e-15	2.54848e-12	FALSE	lost_in_mutant	1354	*	Intron (ENST00000369516.7/10100, intron 1 of 7)	10100	TSPAN2	9509
chr9	79975825	79977782	*	1958	8.15723	7.57878	8.56901	-0.990233	9.50562e-15	2.54848e-12	FALSE	lost_in_mutant	1958	*	Promoter (<=1kb)	101927477	LINC01507	802
chr22	19686984	19688355	*	1372	7.3685	6.54213	7.89061	-1.34848	9.64306e-15	2.5819e-12	FALSE	lost_in_mutant	1372	*	Distal Intergenic	5413	SEPTIN5	-26148
chr3	38138448	38139207	*	760	7.46706	7.96162	6.70855	1.25306	9.66206e-15	2.58356e-12	FALSE	gained_in_mutant	760	*	Promoter (<=1kb)	4615	MYD88	0
chr20	51022846	51023825	*	980	7.51083	7.9801	6.81087	1.16923	9.68163e-15	2.58538e-12	FALSE	gained_in_mutant	980	*	Promoter (<=1kb)	3755	KCNG1	0
chr16	67169247	67171249	*	2003	8.80983	9.13692	8.38614	0.750781	9.69839e-15	2.58644e-12	FALSE	gained_in_mutant	2003	*	Promoter (<=1kb)	8996	NOL3	0
chr21	35426232	35426896	*	665	6.26055	4.92095	6.943	-2.02205	9.76214e-15	2.60001e-12	FALSE	lost_in_mutant	665	*	Intron (ENST00000475045.6/101928269, intron 9 of 12)	100506403	LOC100506403	38433
chr7	149421811	149422650	*	840	6.8439	7.39778	5.93331	1.46447	9.82332e-15	2.61286e-12	FALSE	gained_in_mutant	840	*	Distal Intergenic	101928733	LOC101928733	23607
chr3	56398726	56399606	*	881	7.40554	6.55356	7.93758	-1.38403	9.99508e-15	2.65505e-12	FALSE	lost_in_mutant	881	*	Intron (ENST00000288221.11/26059, intron 2 of 17)	26059	ERC2	35141
chr6	71744357	71745833	*	1477	6.52694	5.37089	7.16039	-1.7895	1.04834e-14	2.78112e-12	TRUE	lost_in_mutant	1477	*	Distal Intergenic	22999	RIMS1	-140717
chr6	108585523	108586488	*	966	6.11666	4.63208	6.83269	-2.20061	1.08087e-14	2.86366e-12	FALSE	lost_in_mutant	966	*	Intron (ENST00000343882.10/2309, intron 2 of 3)	2309	FOXO3	24606
chr4	1577223	1578743	*	1521	7.37134	7.86003	6.62673	1.2333	1.09351e-14	2.89297e-12	TRUE	gained_in_mutant	1521	*	Promoter (1-2kb)	152877	FAM53A	1784
chr11	67805287	67806099	*	813	10.456	10.1725	10.6929	-0.520391	1.0948e-14	2.89297e-12	FALSE	lost_in_mutant	813	*	Promoter (<=1kb)	645332	FAM86C2P	0
chr16	7921249	7922457	*	1209	6.58233	5.44692	7.20974	-1.76282	1.11555e-14	2.94396e-12	FALSE	lost_in_mutant	1209	*	Intron (ENST00000670665.1/105371069, intron 3 of 4)	105371069	LOC105371069	190266
chr9	137137860	137139114	*	1255	8.13331	8.53815	7.56854	0.969611	1.13722e-14	2.99723e-12	FALSE	gained_in_mutant	1255	*	Promoter (<=1kb)	2902	GRIN1	0
chr1	93591445	93592458	*	1014	7.66315	6.95548	8.13584	-1.18036	1.1644e-14	3.06488e-12	FALSE	lost_in_mutant	1014	*	Promoter (<=1kb)	100129046	BCAR3-AS1	0
chr17	34799198	34801154	*	1957	8.37704	7.8436	8.7656	-0.921998	1.16737e-14	3.06869e-12	FALSE	lost_in_mutant	1957	*	Distal Intergenic	10693	CCT6B	148561
chr1	25255499	25256499	*	1001	7.61094	6.89196	8.08859	-1.19663	1.18678e-14	3.11567e-12	FALSE	lost_in_mutant	1001	*	Intron (ENST00000473314.6/57035, intron 1 of 5)	57035	RSRP1	-8042
chr17	9115290	9116231	*	942	6.94698	7.48683	6.07443	1.4124	1.20725e-14	3.16528e-12	FALSE	gained_in_mutant	942	*	Intron (ENST00000173229.7/9423, intron 2 of 6)	9423	NTN1	-46704
chr7	47991520	47992529	*	1010	6.7357	7.3242	5.72504	1.59916	1.22075e-14	3.19655e-12	FALSE	gained_in_mutant	1010	*	Promoter (2-3kb)	256979	SUN3	-2557
chr1	26410861	26411965	*	1105	6.56936	7.15755	5.55966	1.59789	1.26239e-14	3.3013e-12	FALSE	gained_in_mutant	1105	*	Promoter (<=1kb)	79727	LIN28A	44
chr19	44905499	44906821	*	1323	8.06786	8.46979	7.50877	0.961021	1.26433e-14	3.30212e-12	FALSE	gained_in_mutant	1323	*	Promoter (<=1kb)	348	APOE	0
chr16	77895849	77897247	*	1399	7.60079	6.89521	8.07255	-1.17734	1.27526e-14	3.32637e-12	TRUE	lost_in_mutant	1399	*	Intron (ENST00000302536.3/57687, intron 7 of 8)	57687	VAT1L	33101
chr11	69166309	69167276	*	968	7.77579	8.21464	7.14197	1.07267	1.28412e-14	3.34516e-12	FALSE	gained_in_mutant	968	*	Intron (ENST00000562772.1/338694, intron 2 of 2)	338694	LOC338694	4288
chr1	30606206	30607216	*	1011	7.34041	6.54083	7.85187	-1.31104	1.29093e-14	3.35857e-12	FALSE	lost_in_mutant	1011	*	Distal Intergenic	4146	MATN1	108919
chr6	29632299	29633952	*	1654	10.405	10.1338	10.6332	-0.499455	1.38006e-14	3.58583e-12	FALSE	lost_in_mutant	1654	*	Promoter (<=1kb)	2550	GABBR1	0
chr5	153352351	153353998	*	1648	7.48427	6.72507	7.97912	-1.25405	1.39343e-14	3.61593e-12	FALSE	lost_in_mutant	1648	*	Distal Intergenic	101927134	LINC01470	-128808
chr5	94613455	94613854	*	400	5.28078	6.10454	3.16047	2.94406	1.40901e-14	3.65167e-12	FALSE	gained_in_mutant	400	*	Intron (ENST00000682413.1/285600, intron 1 of 20)	285600	KIAA0825	4268
chr11	113951529	113952779	*	1251	7.02327	6.10609	7.57954	-1.47345	1.45715e-14	3.77159e-12	FALSE	lost_in_mutant	1251	*	Distal Intergenic	9177	HTR3B	20144
chr4	137420616	137421605	*	990	5.5301	2.15956	6.45862	-4.29905	1.54278e-14	3.98812e-12	FALSE	lost_in_mutant	990	*	Distal Intergenic	54510	PCDH18	107946
chr2	50475382	50476458	*	1077	6.40494	5.17129	7.06007	-1.88878	1.59212e-14	4.11041e-12	FALSE	lost_in_mutant	1077	*	Intron (ENST00000401669.7/9378, intron 15 of 22)	9378	NRXN1	-9871
chr10	129876062	129876591	*	530	6.94159	5.98305	7.51246	-1.52941	1.62284e-14	4.18437e-12	FALSE	lost_in_mutant	530	*	Intron (ENST00000440978.2/253738, intron 7 of 16)	105378558	EBF3-AS1	18424
chr10	22475571	22478106	*	2536	8.15969	8.54649	7.62961	0.916876	1.63451e-14	4.20911e-12	FALSE	gained_in_mutant	2536	*	Promoter (<=1kb)	124902392	LOC124902392	0
chr22	46893993	46894989	*	997	7.18963	6.323	7.72725	-1.40425	1.64553e-14	4.2321e-12	FALSE	lost_in_mutant	997	*	3' UTR	642757	TBC1D22A-AS1	20919
chr3	16657772	16659069	*	1298	7.55203	6.81234	8.03862	-1.22628	1.67479e-14	4.30186e-12	TRUE	lost_in_mutant	1298	*	Intron (ENST00000454457.1/1618, intron 1 of 6)	1618	DAZL	11237
chr11	31932544	31933680	*	1137	7.48155	6.73799	7.96979	-1.2318	1.72434e-14	4.42352e-12	FALSE	lost_in_mutant	1137	*	Intron (ENST00000530348.5/5954, intron 1 of 3)	103157000	PAUPAR	106197
chr5	22266609	22268407	*	1799	6.61835	5.449	7.25561	-1.80661	1.74809e-14	4.47878e-12	TRUE	lost_in_mutant	1799	*	Intron (ENST00000504376.6/1010, intron 2 of 13)	1010	CDH12	-52859
chr11	131577172	131578358	*	1187	6.90026	5.93198	7.47449	-1.54251	1.78181e-14	4.55938e-12	TRUE	lost_in_mutant	1187	*	Intron (ENST00000374791.7/50863, intron 1 of 7)	50863	NTM	-3653
chr1	20365812	20367879	*	2068	8.87515	9.22055	8.42012	0.800432	1.80114e-14	4.60301e-12	FALSE	gained_in_mutant	2068	*	Intron (ENST00000426428.5/339505, intron 10 of 11)	127731	VWA5B1	32894
chr16	88533541	88534532	*	992	8.52349	7.98949	8.91236	-0.922865	1.81747e-14	4.63889e-12	FALSE	lost_in_mutant	992	*	Promoter (2-3kb)	100128882	ZFPM1-AS1	-2488
chr6	90393192	90394394	*	1203	8.83404	8.38546	9.17573	-0.790273	1.83604e-14	4.68039e-12	FALSE	lost_in_mutant	1203	*	Distal Intergenic	105377891	LOC105377891	47973
chr17	51647159	51648242	*	1084	7.03824	6.11475	7.59676	-1.48201	1.85549e-14	4.72399e-12	FALSE	lost_in_mutant	1084	*	Intron (ENST00000570565.5/56934, intron 6 of 8)	56934	CA10	99546
chr19	38433441	38435288	*	1848	7.10785	7.63011	6.28109	1.34902	1.86093e-14	4.7319e-12	FALSE	gained_in_mutant	1848	*	Promoter (<=1kb)	6261	RYR1	0
chr5	124573674	124576726	*	3053	7.8504	7.2106	8.29209	-1.0815	1.87805e-14	4.76942e-12	TRUE	lost_in_mutant	3053	*	Distal Intergenic	57507	ZNF608	67611
chr9	38619971	38622639	*	2669	9.2708	9.56278	8.90433	0.658444	1.8996e-14	4.8181e-12	FALSE	gained_in_mutant	2669	*	Promoter (<=1kb)	253650	ANKRD18A	0
chr17	76543283	76544926	*	1644	8.81515	8.37276	9.15325	-0.780492	2.00232e-14	5.07226e-12	FALSE	lost_in_mutant	1644	*	Promoter (<=1kb)	768206	PRCD	0
chr2	166375268	166377015	*	1748	10.3798	10.1001	10.614	-0.513985	2.03423e-14	5.14665e-12	FALSE	lost_in_mutant	1748	*	Promoter (<=1kb)	6335	SCN9A	0
chr2	60320120	60321721	*	1602	7.70095	7.00754	8.1673	-1.15976	2.10419e-14	5.31701e-12	TRUE	lost_in_mutant	1602	*	Distal Intergenic	106660609	MIR4432HG	61315
chr1	67713170	67714100	*	931	6.83346	5.84332	7.41512	-1.57179	2.11114e-14	5.32789e-12	TRUE	lost_in_mutant	931	*	Intron (ENST00000370982.4/55970, intron 2 of 3)	1647	GADD45A	27494
chr19	9818594	9819885	*	1292	11.0388	10.7955	11.2469	-0.451346	2.11642e-14	5.33458e-12	FALSE	lost_in_mutant	1292	*	Promoter (<=1kb)	54850	FBXL12	0
chrX	56231476	56232879	*	1404	6.87554	7.42742	5.97046	1.45696	2.12305e-14	5.34462e-12	TRUE	gained_in_mutant	1404	*	Promoter (<=1kb)	11279	KLF8	0
chr1	29124066	29125616	*	1551	8.04232	8.46015	7.45176	1.00839	2.1574e-14	5.42433e-12	FALSE	gained_in_mutant	1551	*	Promoter (<=1kb)	399474	TMEM200B	-163
chr11	46380344	46382567	*	2224	8.55637	8.91086	8.08537	0.825492	2.17452e-14	5.46058e-12	FALSE	gained_in_mutant	2224	*	Promoter (<=1kb)	4192	MDK	0
chr2	44949445	44950636	*	1192	7.61344	8.068	6.94602	1.12197	2.26175e-14	5.67258e-12	TRUE	gained_in_mutant	1192	*	Distal Intergenic	100506108	SIX3-AS1	-7529
chr11	64448162	64450104	*	1943	9.67343	9.93452	9.35441	0.58011	2.29561e-14	5.75037e-12	FALSE	gained_in_mutant	1943	*	Promoter (<=1kb)	100996455	LINC02724	0
chr17	70104482	70105788	*	1307	7.32535	6.54691	7.82819	-1.28128	2.3051e-14	5.767e-12	TRUE	lost_in_mutant	1307	*	Promoter (<=1kb)	3773	KCNJ16	0
chr1	30609520	30610661	*	1142	7.43854	6.69062	7.92863	-1.23801	2.34247e-14	5.85325e-12	FALSE	lost_in_mutant	1142	*	Distal Intergenic	4146	MATN1	105474
chr4	3766792	3767381	*	590	6.41491	7.05057	5.25117	1.79939	2.52968e-14	6.31324e-12	FALSE	gained_in_mutant	590	*	Promoter (<=1kb)	152	ADRA2C	407
chr7	100632833	100634006	*	1174	7.50833	7.96755	6.8307	1.13685	2.57437e-14	6.41684e-12	FALSE	gained_in_mutant	1174	*	Promoter (<=1kb)	7036	TFR2	0
chr19	1324823	1325815	*	993	7.68504	8.12182	7.05557	1.06625	2.72615e-14	6.7868e-12	FALSE	gained_in_mutant	993	*	Distal Intergenic	84939	PWWP3A	-28896
chr2	5725760	5726654	*	895	6.67082	7.26282	5.64948	1.61334	2.74994e-14	6.83762e-12	TRUE	gained_in_mutant	895	*	Promoter (<=1kb)	112268411	LOC112268411	0
chr10	116072745	116073839	*	1095	7.33871	6.55038	7.8456	-1.29521	2.80795e-14	6.97328e-12	TRUE	lost_in_mutant	1095	*	Intron (ENST00000369236.5/2674, intron 7 of 8)	26033	ATRNL1	163394
chr9	132240776	132241990	*	1215	8.87278	9.21532	8.42271	0.792618	2.8423e-14	7.04992e-12	FALSE	gained_in_mutant	1215	*	Promoter (<=1kb)	84628	NTNG2	0
chr1	111856463	111857737	*	1275	7.63464	6.95529	8.09465	-1.13936	2.872e-14	7.11484e-12	FALSE	lost_in_mutant	1275	*	Promoter (<=1kb)	100874295	KCND3-IT1	0
chr8	127809699	127811095	*	1397	7.37199	6.60771	7.86897	-1.26126	3.02956e-14	7.49599e-12	FALSE	lost_in_mutant	1397	*	Intron (ENST00000667305.1/5820, intron 1 of 8)	5820	PVT1	13666
chr20	54172609	54174343	*	1735	7.99601	8.40775	7.41763	0.990118	3.06184e-14	7.56661e-12	FALSE	gained_in_mutant	1735	*	Promoter (<=1kb)	1591	CYP24A1	0
chr2	7430330	7431694	*	1365	7.33422	7.82158	6.59272	1.22886	3.06813e-14	7.5729e-12	TRUE	gained_in_mutant	1365	*	Promoter (<=1kb)	100506274	LOC100506274	325
chr9	84617358	84618766	*	1409	7.72546	7.04757	8.18481	-1.13724	3.12495e-14	7.70374e-12	FALSE	lost_in_mutant	1409	*	Intron (ENST00000650453.1/102724036, intron 6 of 6)	4915	NTRK2	-49609
chr22	35204821	35206297	*	1477	8.92857	8.5146	9.24986	-0.735256	3.14317e-14	7.7392e-12	FALSE	lost_in_mutant	1477	*	Intron (ENST00000423311.1/104310353, intron 1 of 5)	104310353	LINC01399	24759
chr7	4641305	4642447	*	1143	8.6858	8.21634	9.03942	-0.823086	3.22574e-14	7.93284e-12	FALSE	lost_in_mutant	1143	*	Exon (ENST00000667321.1/ENST00000667321.1, exon 1 of 1)	221937	FOXK1	-39848
chr22	39039488	39041741	*	2254	7.63418	8.08213	6.98105	1.10109	3.23011e-14	7.93393e-12	FALSE	gained_in_mutant	2254	*	Promoter (<=1kb)	200316	APOBEC3F	0
chr13	44402992	44406190	*	3199	8.33926	8.7091	7.84065	0.868457	3.25073e-14	7.9749e-12	FALSE	gained_in_mutant	3199	*	Promoter (<=1kb)	400128	TUSC8	0
chr11	117465193	117466234	*	1042	6.85432	5.82869	7.44773	-1.61904	3.26553e-14	8.0015e-12	FALSE	lost_in_mutant	1042	*	Intron (ENST00000651296.2/57453, intron 16 of 32)	22897	CEP164	54081
chr16	81657659	81659062	*	1404	7.68381	6.99829	8.14662	-1.14833	3.32077e-14	8.12701e-12	TRUE	lost_in_mutant	1404	*	Exon (ENST00000537098.8/80790, exon 5 of 21)	80790	CMIP	6468
chr17	32483425	32484295	*	871	8.58825	8.10751	8.94821	-0.840701	3.40633e-14	8.32632e-12	FALSE	lost_in_mutant	871	*	Promoter (2-3kb)	8851	CDK5R1	-2698
chr17	81386368	81387545	*	1178	7.93989	8.38569	7.29135	1.09435	3.4559e-14	8.43728e-12	FALSE	gained_in_mutant	1178	*	Promoter (<=1kb)	100130370	LINC03048	-904
chr2	73266711	73266994	*	284	6.00428	6.68617	4.66696	2.01921	3.46317e-14	8.44482e-12	FALSE	gained_in_mutant	284	*	Promoter (<=1kb)	150726	FBXO41	0
chr1	13788818	13790274	*	1457	6.96044	6.04457	7.51623	-1.47167	3.49148e-14	8.5036e-12	FALSE	lost_in_mutant	1457	*	Intron (ENST00000311066.10/7799, intron 8 of 9)	7799	PRDM2	17092
chr1	32924832	32926079	*	1248	6.81834	7.38565	5.87003	1.51562	3.50511e-14	8.52652e-12	FALSE	gained_in_mutant	1248	*	Exon (ENST00000661031.1/ENST00000661031.1, exon 1 of 3)	113452	TMEM54	-23394
chr8	25021459	25022528	*	1070	6.15019	4.7579	6.84533	-2.08743	3.53151e-14	8.58043e-12	FALSE	lost_in_mutant	1070	*	Distal Intergenic	105379330	LOC105379330	29457
chr1	38693583	38694723	*	1141	6.80813	5.83802	7.383	-1.54497	3.59399e-14	8.72174e-12	FALSE	lost_in_mutant	1141	*	Distal Intergenic	64121	RRAGC	153351
chr6	79762187	79763366	*	1180	7.48926	6.77022	7.96693	-1.19671	3.65004e-14	8.84715e-12	TRUE	lost_in_mutant	1180	*	Distal Intergenic	89758	LINC01621	70006
chr11	112392520	112393912	*	1393	7.11608	6.26963	7.64599	-1.37636	3.68999e-14	8.93327e-12	FALSE	lost_in_mutant	1393	*	Promoter (<=1kb)	101928823	LINC02763	0
chr3	141368101	141368816	*	716	6.10745	6.77219	4.83764	1.93455	3.71437e-14	8.98152e-12	FALSE	gained_in_mutant	716	*	Promoter (<=1kb)	253461	ZBTB38	0
chr1	209746568	209748374	*	1807	8.14348	8.54752	7.58027	0.967246	3.75183e-14	9.06128e-12	TRUE	gained_in_mutant	1807	*	Distal Intergenic	80342	TRAF3IP3	-7658
chr2	71453392	71455052	*	1661	7.61892	8.06987	6.95933	1.11055	3.77842e-14	9.1146e-12	FALSE	gained_in_mutant	1661	*	Promoter (<=1kb)	8291	DYSF	0
chr5	176816966	176818550	*	1585	8.48005	8.83344	8.011	0.822437	3.78351e-14	9.11601e-12	FALSE	gained_in_mutant	1585	*	Intron (ENST00000509580.2/90249, intron 1 of 15)	90249	UNC5A	6407
chr10	33163970	33165090	*	1121	6.95339	6.03648	7.50955	-1.47307	3.87026e-14	9.31392e-12	TRUE	lost_in_mutant	1121	*	Distal Intergenic	8829	NRP1	20565
chr8	50295626	50296423	*	798	6.52442	5.35052	7.16298	-1.81245	3.98835e-14	9.58669e-12	TRUE	lost_in_mutant	798	*	Intron (ENST00000518864.5/54212, intron 3 of 19)	54212	SNTG1	123065
chr15	98567962	98568823	*	862	5.10701	5.95913	2.74746	3.21167	4.01102e-14	9.62973e-12	TRUE	gained_in_mutant	862	*	Distal Intergenic	283777	FAM169BP	-47576
chr2	80365644	80366418	*	775	6.5919	5.41102	7.23245	-1.82142	4.01973e-14	9.63919e-12	FALSE	lost_in_mutant	775	*	Intron (ENST00000466387.5/1496, intron 11 of 21)	1496	CTNNA2	-12269
chr2	241558430	241558924	*	495	6.92104	7.467	6.0321	1.4349	4.10835e-14	9.84004e-12	FALSE	gained_in_mutant	495	*	Promoter (<=1kb)	666	BOK	0
chr12	130521483	130522764	*	1282	7.59259	6.90978	8.05417	-1.1444	4.14995e-14	9.92792e-12	FALSE	lost_in_mutant	1282	*	Intron (ENST00000690449.1/23504, intron 2 of 22)	23504	RIMBP2	-3566
chr17	36934270	36937463	*	3194	8.59813	8.93531	8.1573	0.778016	4.21035e-14	1.00605e-11	FALSE	gained_in_mutant	3194	*	Promoter (<=1kb)	102723471	LHX1-DT	0
chr16	88785401	88786066	*	666	6.44255	7.03973	5.40528	1.63445	4.23141e-14	1.00989e-11	FALSE	gained_in_mutant	666	*	Promoter (<=1kb)	9780	PIEZO1	-181
chr1	48610239	48612338	*	2100	8.5076	8.02136	8.87062	-0.849257	4.36386e-14	1.04027e-11	FALSE	lost_in_mutant	2100	*	Intron (ENST00000371839.6/84871, intron 9 of 13)	54558	SPATA6	-138031
chr18	57856117	57857339	*	1223	7.37414	6.60246	7.87419	-1.27173	4.50955e-14	1.07328e-11	TRUE	lost_in_mutant	1223	*	Distal Intergenic	5205	ATP8B1	-52802
chr17	7445236	7447194	*	1959	7.58559	8.03121	6.93744	1.09376	4.51294e-14	1.07328e-11	FALSE	gained_in_mutant	1959	*	Promoter (<=1kb)	1140	CHRNB1	0
chr16	65787652	65789066	*	1415	7.21855	6.40217	7.73672	-1.33455	4.61161e-14	1.09546e-11	FALSE	lost_in_mutant	1415	*	Distal Intergenic	283867	LINC00922	-211307
chr6	710695	711793	*	1099	6.90424	7.43967	6.04337	1.39631	4.7986e-14	1.13853e-11	FALSE	gained_in_mutant	1099	*	Exon (ENST00000607644.1/ENST00000607644.1, exon 1 of 4)	55770	EXOC2	-17556
chr7	76294428	76295110	*	683	7.56597	6.86284	8.03665	-1.17381	4.95753e-14	1.17487e-11	FALSE	lost_in_mutant	683	*	Distal Intergenic	3315	HSPB1	-7563
chr3	149657200	149659447	*	2248	7.68416	8.14139	7.01092	1.13047	5.18932e-14	1.22836e-11	FALSE	gained_in_mutant	2248	*	Promoter (<=1kb)	25937	WWTR1	0
chr15	31214941	31217003	*	2063	8.87732	9.19279	8.47298	0.719806	5.25373e-14	1.24215e-11	FALSE	gained_in_mutant	2063	*	Promoter (<=1kb)	102725022	LINC02352	0
chr19	55279546	55280539	*	994	9.63528	9.26233	9.93135	-0.669016	5.2741e-14	1.24551e-11	FALSE	lost_in_mutant	994	*	Promoter (<=1kb)	23640	HSPBP1	0
chr19	8342954	8343647	*	694	6.60053	7.17488	5.6319	1.54298	5.55342e-14	1.30994e-11	FALSE	gained_in_mutant	694	*	Promoter (<=1kb)	256949	KANK3	0
chr16	68644822	68646557	*	1736	8.47993	8.85379	7.97394	0.879848	5.6425e-14	1.3294e-11	FALSE	gained_in_mutant	1736	*	Promoter (<=1kb)	1001	CDH3	0
chr7	151008658	151009183	*	526	6.30392	6.93582	5.15317	1.78265	5.74729e-14	1.35251e-11	FALSE	gained_in_mutant	526	*	Promoter (<=1kb)	4846	NOS3	0
chr15	29454209	29455263	*	1055	7.32836	6.54153	7.83465	-1.29311	5.86394e-14	1.37836e-11	FALSE	lost_in_mutant	1055	*	Promoter (1-2kb)	23359	ENTREP2	-1410
chr5	54727865	54729195	*	1331	7.26021	6.45763	7.77287	-1.31524	5.88638e-14	1.38203e-11	TRUE	lost_in_mutant	1331	*	Intron (ENST00000662448.1/105378969, intron 5 of 5)	105378969	LOC105378969	35927
chr15	98865207	98867119	*	1913	7.21524	6.39898	7.73335	-1.33437	5.95183e-14	1.39577e-11	TRUE	lost_in_mutant	1913	*	Intron (ENST00000649865.1/3480, intron 2 of 20)	3480	IGF1R	-6600
chr9	83326162	83328322	*	2161	7.94295	7.33031	8.37162	-1.04131	6.15602e-14	1.44107e-11	TRUE	lost_in_mutant	2161	*	Intron (ENST00000376434.5/257019, intron 1 of 9)	257019	FRMD3	3639
chr15	78671532	78673381	*	1850	8.4464	7.9589	8.81012	-0.851228	6.15922e-14	1.44107e-11	FALSE	lost_in_mutant	1850	*	Intron (ENST00000569846.1/ENST00000569846.1, intron 2 of 3)	1143	CHRNB4	-11000
chr7	49513425	49514444	*	1020	7.7046	7.02565	8.16443	-1.13878	6.2806e-14	1.46777e-11	FALSE	lost_in_mutant	1020	*	Distal Intergenic	124901804	LOC124901804	-9764
chr15	23538552	23539191	*	640	6.49874	5.37689	7.12214	-1.74525	6.35986e-14	1.48457e-11	FALSE	lost_in_mutant	640	*	Distal Intergenic	100616275	MIR4508	22940
chr2	104900930	104902332	*	1403	8.76395	8.32888	9.09776	-0.768886	6.50916e-14	1.51767e-11	FALSE	lost_in_mutant	1403	*	Exon (ENST00000653688.1/ENST00000653688.1, exon 4 of 4)	102682016	LINC01159	-28277
chr8	66961788	66963210	*	1423	7.13188	7.64227	6.33493	1.30733	6.88717e-14	1.60396e-11	FALSE	gained_in_mutant	1423	*	Promoter (<=1kb)	100129654	TCF24	0
chr15	60973313	60974678	*	1366	7.9399	7.3496	8.3576	-1.008	6.93409e-14	1.61303e-11	FALSE	lost_in_mutant	1366	*	Intron (ENST00000335670.11/6095, intron 1 of 10)	105370844	LOC105370844	208573
chr13	30905645	30908590	*	2946	8.39083	8.75158	7.90868	0.842906	6.95389e-14	1.61577e-11	FALSE	gained_in_mutant	2946	*	Promoter (<=1kb)	84935	MEDAG	0
chr2	240565834	240567119	*	1286	8.50489	8.8646	8.0246	0.839998	7.0397e-14	1.63383e-11	FALSE	gained_in_mutant	1286	*	Promoter (<=1kb)	57140	RNPEPL1	30
chr8	98246615	98247987	*	1373	7.12544	6.28855	7.65166	-1.36311	7.20412e-14	1.67007e-11	FALSE	lost_in_mutant	1373	*	Intron (ENST00000430223.7/79815, intron 3 of 10)	79815	NIPAL2	3767
chr15	78340049	78341857	*	1809	7.85461	8.27208	7.26476	1.00732	7.4611e-14	1.72767e-11	FALSE	gained_in_mutant	1809	*	Promoter (<=1kb)	1381	CRABP1	0
chr8	37452031	37453726	*	1696	8.51771	8.04393	8.87378	-0.829849	7.67484e-14	1.77513e-11	FALSE	lost_in_mutant	1696	*	Intron (ENST00000522718.5/100507420, intron 3 of 5)	100507420	LINC01605	40108
chr20	44909328	44911946	*	2619	8.31512	8.68883	7.80941	0.879419	7.71999e-14	1.78353e-11	FALSE	gained_in_mutant	2619	*	Promoter (<=1kb)	80336	PABPC1L	0
chr7	64574507	64575087	*	581	4.96498	5.85293	2.22269	3.63024	7.9021e-14	1.82352e-11	FALSE	gained_in_mutant	581	*	Promoter (<=1kb)	100128885	LOC100128885	0
chr13	107241114	107242281	*	1168	7.84997	7.24359	8.2756	-1.03201	7.98595e-14	1.84077e-11	FALSE	lost_in_mutant	1168	*	Intron (ENST00000375915.4/728215, intron 1 of 2)	109616978	SNORD31B	78682
chr1	155320458	155322070	*	1613	9.33776	8.95882	9.63759	-0.67877	8.04332e-14	1.85188e-11	FALSE	lost_in_mutant	1613	*	Promoter (<=1kb)	23623	RUSC1	0
chr2	64499119	64500312	*	1194	6.88018	5.88874	7.46228	-1.57354	8.268e-14	1.90144e-11	TRUE	lost_in_mutant	1194	*	Intron (ENST00000436433.1/105374774, intron 2 of 2)	105374774	LINC01805	12766
chr7	8442018	8445378	*	3361	8.35875	8.72849	7.86034	0.868142	8.31962e-14	1.91114e-11	FALSE	gained_in_mutant	3361	*	Intron (ENST00000405863.6/30010, intron 2 of 2)	30010	NXPH1	6823
chr10	14211339	14212765	*	1427	7.27115	6.49544	7.77287	-1.27743	8.3969e-14	1.9267e-11	FALSE	lost_in_mutant	1427	*	Intron (ENST00000357447.7/55691, intron 2 of 24)	55691	FRMD4A	-36976
chr11	115437981	115439907	*	1927	7.62581	6.94585	8.08611	-1.14026	8.40936e-14	1.92737e-11	TRUE	lost_in_mutant	1927	*	Intron (ENST00000331581.11/23705, intron 1 of 11)	105369507	CADM1-AS1	41161
chr22	17260809	17261518	*	710	7.66455	8.12704	6.97973	1.14731	8.59887e-14	1.96858e-11	FALSE	gained_in_mutant	710	*	Promoter (2-3kb)	51816	ADA2	-2574
chr9	133825664	133826897	*	1234	7.82256	7.2073	8.25251	-1.04521	8.66513e-14	1.9815e-11	TRUE	lost_in_mutant	1234	*	Intron (ENST00000406606.7/7410, intron 4 of 26)	1757	SARDH	-85709
chr2	231612321	231612844	*	524	7.2638	7.74716	6.53165	1.21551	8.71928e-14	1.99163e-11	FALSE	gained_in_mutant	524	*	Distal Intergenic	165100	TEX44	19457
chr4	95547163	95550052	*	2890	9.59701	9.2485	9.8775	-0.629003	9.07064e-14	2.06955e-11	FALSE	lost_in_mutant	2890	*	Promoter (<=1kb)	8633	UNC5C	0
chr5	157651516	157652093	*	578	4.96421	5.85161	2.2288	3.62282	9.17629e-14	2.09007e-11	FALSE	gained_in_mutant	578	*	Promoter (<=1kb)	11063	SOX30	271
chr6	34531740	34532169	*	430	5.91681	4.36942	6.64615	-2.27673	9.18125e-14	2.09007e-11	FALSE	lost_in_mutant	430	*	Exon (ENST00000620693.4/29993, exon 9 of 10)	29993	PACSIN1	16850
chr1	245571177	245572346	*	1170	7.0754	6.2245	7.60703	-1.38254	9.24206e-14	2.10155e-11	FALSE	lost_in_mutant	1170	*	Intron (ENST00000407071.7/55083, intron 5 of 14)	55083	KIF26B	60175
chr18	32769114	32771739	*	2626	7.72875	8.15587	7.1193	1.03657	9.32651e-14	2.11836e-11	FALSE	gained_in_mutant	2626	*	Promoter (<=1kb)	105372055	LOC105372055	0
chr1	182175197	182176095	*	899	6.95983	6.06235	7.50893	-1.44657	9.44819e-14	2.14359e-11	FALSE	lost_in_mutant	899	*	Intron (ENST00000663078.1/400799, intron 2 of 4)	400799	LINC01344	68304
chr1	160098016	160099521	*	1506	9.69568	9.37273	9.95939	-0.586666	9.53611e-14	2.16112e-11	FALSE	lost_in_mutant	1506	*	Promoter (<=1kb)	93185	IGSF8	0
chr9	96155943	96157497	*	1555	7.7407	7.08353	8.19053	-1.10699	9.60424e-14	2.17412e-11	FALSE	lost_in_mutant	1555	*	Distal Intergenic	112268039	LOC112268039	26074
chr3	75784973	75785781	*	809	4.97108	5.85266	2.30537	3.54729	9.68261e-14	2.18729e-11	FALSE	gained_in_mutant	809	*	Promoter (<=1kb)	100131827	ZNF717	0
chr16	57528219	57528850	*	632	6.36293	6.97924	5.26461	1.71463	9.68407e-14	2.18729e-11	FALSE	gained_in_mutant	632	*	Exon (ENST00000258214.3/92922, exon 2 of 9)	92922	CCDC102A	7721
chr4	146311057	146312077	*	1021	6.9085	5.9955	7.46325	-1.46775	9.77392e-14	2.20512e-11	FALSE	lost_in_mutant	1021	*	Intron (ENST00000432059.6/84068, intron 5 of 10)	345051	REELD1	86500
chr6	166307072	166308882	*	1811	8.14865	8.52949	7.62976	0.89973	9.95881e-14	2.24433e-11	FALSE	gained_in_mutant	1811	*	Promoter (<=1kb)	285800	PRR18	0
chr3	196638879	196640184	*	1306	7.22046	7.71072	6.47214	1.23859	1.00492e-13	2.26218e-11	FALSE	gained_in_mutant	1306	*	Promoter (<=1kb)	375387	NRROS	0
chr12	51863104	51865267	*	2164	8.95803	9.26767	8.56323	0.704434	1.01031e-13	2.27177e-11	TRUE	gained_in_mutant	2164	*	Distal Intergenic	401720	FIGNL2	-14386
chr2	1925898	1926629	*	732	6.93884	6.02476	7.49399	-1.46923	1.01805e-13	2.28664e-11	FALSE	lost_in_mutant	732	*	Promoter (2-3kb)	23040	MYT1L	-2635
chr12	131732193	131733014	*	822	6.1066	4.71893	6.80065	-2.08172	1.01995e-13	2.28838e-11	FALSE	lost_in_mutant	822	*	Intron (ENST00000538548.5/6433, intron 7 of 14)	6433	SFSWAP	5204
chr19	49426206	49426635	*	430	5.74455	6.45956	4.26462	2.19494	1.05297e-13	2.35982e-11	FALSE	gained_in_mutant	430	*	Promoter (<=1kb)	100507003	GFY	818
chr19	39514627	39515968	*	1342	7.4021	7.86825	6.70914	1.15912	1.06183e-13	2.37493e-11	FALSE	gained_in_mutant	1342	*	Promoter (<=1kb)	348303	SELENOV	0
chr18	64233975	64235171	*	1197	7.31976	6.54359	7.82166	-1.27807	1.06206e-13	2.37493e-11	FALSE	lost_in_mutant	1197	*	Intron (ENST00000589376.1/284294, intron 2 of 9)	124904357	LOC124904357	24823
chr9	121734959	121737196	*	2238	8.09629	8.48908	7.55481	0.93427	1.06629e-13	2.37963e-11	TRUE	gained_in_mutant	2238	*	Promoter (<=1kb)	153090	DAB2IP	0
chr11	75639552	75640451	*	900	7.73935	7.09405	8.18363	-1.08959	1.06651e-13	2.37963e-11	TRUE	lost_in_mutant	900	*	Promoter (<=1kb)	4135	MAP6	-965
chr13	31885592	31886512	*	921	6.78133	5.82134	7.35271	-1.53136	1.06808e-13	2.3805e-11	TRUE	lost_in_mutant	921	*	Intron (ENST00000645780.1/10129, intron 1 of 61)	196549	EEF1DP3	38751
chr1	38817877	38819293	*	1417	8.02183	8.42456	7.46118	0.96338	1.09399e-13	2.43556e-11	TRUE	gained_in_mutant	1417	*	Distal Intergenic	64121	RRAGC	28781
chr12	57852100	57853682	*	1583	6.94669	7.47079	6.11523	1.35556	1.11922e-13	2.48898e-11	TRUE	gained_in_mutant	1583	*	Distal Intergenic	10106	CTDSP2	-5371
chr12	57454904	57455450	*	547	6.76899	7.33665	5.81969	1.51697	1.12231e-13	2.49312e-11	FALSE	gained_in_mutant	547	*	Promoter (<=1kb)	83729	INHBE	0
chr6	30515795	30516828	*	1034	6.85169	7.40136	5.95268	1.44868	1.12893e-13	2.50508e-11	FALSE	gained_in_mutant	1034	*	Promoter (<=1kb)	111082993	LINC02569	0
chr19	20999562	21000358	*	797	8.59307	8.10835	8.95525	-0.846896	1.14767e-13	2.54385e-11	FALSE	lost_in_mutant	797	*	Exon (ENST00000686837.2/ENST00000686837.2, exon 1 of 1)	80264	ZNF430	-20276
chr10	44974416	44975385	*	970	8.05194	8.44023	7.51901	0.921225	1.15504e-13	2.55738e-11	FALSE	gained_in_mutant	970	*	Promoter (2-3kb)	83937	RASSF4	2622
chr17	79500695	79501766	*	1072	7.69028	7.02583	8.14348	-1.11765	1.16294e-13	2.57207e-11	TRUE	lost_in_mutant	1072	*	Intron (ENST00000693108.1/146713, intron 1 of 14)	146713	RBFOX3	7102
chr5	135543640	135544885	*	1246	5.50508	6.26244	3.81357	2.44887	1.16686e-13	2.57793e-11	TRUE	gained_in_mutant	1246	*	Intron (ENST00000698884.1/153328, intron 3 of 5)	4762	NEUROG1	-7676
chr9	105063789	105065681	*	1893	8.5289	8.05913	8.88271	-0.823581	1.17845e-13	2.60069e-11	FALSE	lost_in_mutant	1893	*	Intron (ENST00000666856.1/112268038, intron 7 of 7)	107987106	CT70	-71971
chr2	84925548	84927306	*	1759	8.84961	9.17059	8.43614	0.734446	1.1815e-13	2.60456e-11	FALSE	gained_in_mutant	1759	*	Exon (ENST00000671359.1/ENST00000671359.1, exon 1 of 4)	105374836	LOC105374836	-18540
chr12	41344898	41345710	*	813	6.31156	5.09501	6.96204	-1.86703	1.18287e-13	2.60475e-11	FALSE	lost_in_mutant	813	*	Intron (ENST00000402685.7/29951, intron 3 of 9)	107984499	LOC107984499	66767
chr12	133079954	133081209	*	1256	10.7213	10.4654	10.9385	-0.473132	1.21323e-13	2.66869e-11	FALSE	lost_in_mutant	1256	*	Promoter (<=1kb)	7699	ZNF140	0
chr2	96148170	96149190	*	1021	8.66952	9.01357	8.21683	0.796737	1.23603e-13	2.71354e-11	FALSE	gained_in_mutant	1021	*	Promoter (2-3kb)	1844	DUSP2	-2730
chr10	102463140	102463710	*	571	5.94766	6.62651	4.62265	2.00385	1.2363e-13	2.71354e-11	FALSE	gained_in_mutant	571	*	Promoter (1-2kb)	79847	MFSD13A	1727
chr17	38674075	38675358	*	1284	8.7347	9.0613	8.31185	0.749453	1.23984e-13	2.71837e-11	FALSE	gained_in_mutant	1284	*	Promoter (<=1kb)	100170841	EPOP	0
chr4	21652502	21653951	*	1450	7.18997	6.37754	7.70657	-1.32903	1.25099e-13	2.73984e-11	TRUE	lost_in_mutant	1450	*	Intron (ENST00000382152.7/80333, intron 1 of 8)	80333	KCNIP4	43823
chr11	78656143	78656594	*	452	5.90126	4.31213	6.63906	-2.32693	1.27636e-13	2.79236e-11	FALSE	lost_in_mutant	452	*	3' UTR	26011	TENM4	45410
chr5	28863849	28865129	*	1281	5.81094	4.10612	6.57073	-2.4646	1.29164e-13	2.82273e-11	FALSE	lost_in_mutant	1281	*	Intron (ENST00000658190.1/101929660, intron 1 of 1)	101929660	LINC02109	54518
chr19	21766853	21767937	*	1085	8.56628	8.05526	8.94287	-0.887602	1.3098e-13	2.85934e-11	FALSE	lost_in_mutant	1085	*	Promoter (<=1kb)	163227	ZNF100	0
chr2	136141177	136142623	*	1447	8.26981	7.75929	8.64614	-0.886853	1.33315e-13	2.90718e-11	FALSE	lost_in_mutant	1447	*	Distal Intergenic	7852	CXCR4	-22000
chr20	3283231	3284162	*	932	7.97237	7.40157	8.38027	-0.978696	1.37453e-13	2.99418e-11	FALSE	lost_in_mutant	932	*	Intron (ENST00000252032.10/25943, intron 27 of 36)	25943	DNAAF9	31928
chr4	8010285	8011264	*	980	8.83068	8.38128	9.17283	-0.791551	1.39232e-13	3.02754e-11	FALSE	lost_in_mutant	980	*	Promoter (<=1kb)	84448	ABLIM2	0
chr1	36911382	36914016	*	2635	8.22638	7.71145	8.60508	-0.89363	1.39284e-13	3.02754e-11	FALSE	lost_in_mutant	2635	*	Intron (ENST00000373091.8/2899, intron 1 of 15)	2899	GRIK3	-52246
chr11	30446135	30447623	*	1489	6.8613	5.92773	7.42342	-1.49569	1.43023e-13	3.10219e-11	FALSE	lost_in_mutant	1489	*	Intron (ENST00000448418.6/744, intron 4 of 6)	744	MPPED2	-4732
chr20	42792998	42793920	*	923	6.53733	5.40922	7.16259	-1.75337	1.43025e-13	3.10219e-11	FALSE	lost_in_mutant	923	*	Intron (ENST00000356100.6/11122, intron 2 of 30)	101927159	LOC101927159	107515
chr5	156459304	156460711	*	1408	7.96795	7.36756	8.39064	-1.02309	1.44446e-13	3.12965e-11	TRUE	lost_in_mutant	1408	*	Intron (ENST00000517913.5/6444, intron 5 of 9)	6444	SGCD	132140
chr1	30250189	30251714	*	1526	8.47309	7.9703	8.84522	-0.874918	1.44707e-13	3.13194e-11	FALSE	lost_in_mutant	1526	*	Distal Intergenic	101929406	LINC01648	-212577
chr6	42103923	42104880	*	958	6.20926	6.83251	5.0879	1.74462	1.48431e-13	3.20911e-11	FALSE	gained_in_mutant	958	*	3' UTR	647024	C6orf132	37739
chr6	5891715	5892810	*	1096	5.55433	6.29904	3.93003	2.36901	1.52259e-13	3.28835e-11	TRUE	gained_in_mutant	1096	*	Distal Intergenic	124901251	LOC124901251	40209
chr19	6271273	6272810	*	1538	7.98961	7.40854	8.4027	-0.99416	1.54009e-13	3.32259e-11	FALSE	lost_in_mutant	1538	*	Intron (ENST00000252674.9/4298, intron 1 of 11)	4298	MLLT1	7165
chr4	106906378	106907361	*	984	6.69271	5.69016	7.27852	-1.58836	1.55139e-13	3.3434e-11	TRUE	lost_in_mutant	984	*	Intron (ENST00000650850.1/105377356, intron 6 of 10)	27123	DKK2	128451
chr8	53666094	53667199	*	1106	6.35537	5.13424	7.0071	-1.87287	1.60104e-13	3.44673e-11	FALSE	lost_in_mutant	1106	*	Distal Intergenic	51606	ATP6V1H	72424
chrX	72045334	72046736	*	1403	7.61529	6.92146	8.08183	-1.16037	1.60824e-13	3.45856e-11	TRUE	lost_in_mutant	1403	*	Promoter (<=1kb)	441502	RPS26P11	789
chr13	40124042	40125876	*	1835	6.86129	5.95217	7.41464	-1.46247	1.69604e-13	3.64348e-11	TRUE	lost_in_mutant	1835	*	Intron (ENST00000615947.1/124903162, intron 2 of 3)	124903162	LOC124903162	-41285
chr10	118633783	118634712	*	930	6.75498	5.75337	7.34047	-1.5871	1.72215e-13	3.69565e-11	TRUE	lost_in_mutant	930	*	Distal Intergenic	2834	PRLHR	-38135
chr17	6454812	6455669	*	858	7.26017	7.74369	6.52766	1.21603	1.73037e-13	3.70937e-11	FALSE	gained_in_mutant	858	*	3' UTR	54478	PIMREG	7317
chr12	129911204	129911893	*	690	5.38263	2.37821	6.28981	-3.91161	1.76903e-13	3.78822e-11	FALSE	lost_in_mutant	690	*	Distal Intergenic	121256	TMEM132D	-7179
chr7	26507097	26507914	*	818	6.40722	5.18697	7.05872	-1.87175	1.79781e-13	3.8432e-11	FALSE	lost_in_mutant	818	*	Distal Intergenic	441204	LINC02981	19956
chr10	104043645	104044355	*	711	7.70519	7.06851	8.14541	-1.0769	1.79851e-13	3.8432e-11	FALSE	lost_in_mutant	711	*	Exon (ENST00000369733.8/1308, exon 33 of 51)	100126326	MIR936	3831
chr15	29043614	29044991	*	1378	7.88949	7.26163	8.32551	-1.06388	1.82572e-13	3.89723e-11	TRUE	lost_in_mutant	1378	*	Promoter (<=1kb)	321	APBA2	0
chr14	67541556	67542314	*	759	5.40372	6.16962	3.66471	2.5049	1.8358e-13	3.91462e-11	TRUE	gained_in_mutant	759	*	5' UTR	161145	TMEM229B	-7817
chr2	239708823	239709366	*	544	6.16116	4.76295	6.85769	-2.09474	1.85357e-13	3.94833e-11	FALSE	lost_in_mutant	544	*	Distal Intergenic	150935	LOC150935	-53494
chr2	168660583	168662113	*	1531	7.55323	6.86132	8.01891	-1.15759	1.86144e-13	3.96092e-11	TRUE	lost_in_mutant	1531	*	Intron (ENST00000392687.4/253782, intron 4 of 10)	100616356	MIR4774	77640
chr6	157107928	157109200	*	1273	7.66695	7.00105	8.12082	-1.11977	1.8708e-13	3.97666e-11	FALSE	lost_in_mutant	1273	*	Exon (ENST00000442936.1/ENST00000442936.1, exon 2 of 2)	57492	ARID1B	23156
chr10	44913046	44914146	*	1101	7.76866	7.14062	8.20476	-1.06414	1.90631e-13	4.04789e-11	FALSE	lost_in_mutant	1101	*	Promoter (1-2kb)	643236	TMEM72	1709
chr19	38243651	38245529	*	1879	7.40021	7.86405	6.71241	1.15164	1.9273e-13	4.08816e-11	FALSE	gained_in_mutant	1879	*	Promoter (<=1kb)	10653	SPINT2	0
chr12	99068768	99069909	*	1142	7.34366	6.59622	7.83355	-1.23732	1.94561e-13	4.12268e-11	FALSE	lost_in_mutant	1142	*	Intron (ENST00000549558.6/56899, intron 2 of 10)	56899	ANKS1B	10055
chr19	5803776	5804371	*	596	7.33743	7.80333	6.64501	1.15833	1.95769e-13	4.14393e-11	FALSE	gained_in_mutant	596	*	Promoter (<=1kb)	4902	NRTN	-696
chr8	2000472	2002069	*	1598	8.0607	8.454	7.51828	0.935721	1.96216e-13	4.14904e-11	FALSE	gained_in_mutant	1598	*	5' UTR	101928058	KBTBD11-AS1	-25704
chr3	21738865	21739901	*	1037	7.2222	6.44203	7.72575	-1.28372	2.00473e-13	4.23463e-11	FALSE	lost_in_mutant	1037	*	Intron (ENST00000281523.8/79750, intron 1 of 7)	79750	ZNF385D	10508
chr19	10292142	10292830	*	689	6.95768	7.48657	6.1139	1.37266	2.02671e-13	4.27658e-11	FALSE	gained_in_mutant	689	*	Promoter (<=1kb)	7087	ICAM5	669
chr8	124044451	124045193	*	743	7.41943	6.70876	7.89343	-1.18467	2.03863e-13	4.29725e-11	TRUE	lost_in_mutant	743	*	Exon (ENST00000669903.1/157376, exon 4 of 4)	439941	FER1L6-AS1	-3669
chr13	47289085	47290108	*	1024	8.07481	7.51899	8.47506	-0.956072	2.04562e-13	4.30751e-11	FALSE	lost_in_mutant	1024	*	Distal Intergenic	3356	HTR2A	-392009
chr17	74744712	74745457	*	746	6.40451	7.00876	5.34505	1.66371	2.09083e-13	4.39461e-11	FALSE	gained_in_mutant	746	*	Promoter (<=1kb)	326624	RAB37	0
chr6	118573987	118574906	*	920	6.04042	4.65175	6.73471	-2.08297	2.09133e-13	4.39461e-11	FALSE	lost_in_mutant	920	*	Promoter (<=1kb)	387119	CEP85L	0
chr17	74840511	74843143	*	2633	8.16633	8.54002	7.66068	0.879335	2.13502e-13	4.48174e-11	FALSE	gained_in_mutant	2633	*	3' UTR	2905	GRIN2C	16729
chr2	73268427	73270463	*	2037	8.38919	8.75037	7.90627	0.844094	2.1527e-13	4.51418e-11	FALSE	gained_in_mutant	2037	*	Promoter (<=1kb)	150726	FBXO41	0
chr7	157303399	157304328	*	930	6.94697	6.01792	7.50749	-1.48957	2.21769e-13	4.64564e-11	TRUE	lost_in_mutant	930	*	Distal Intergenic	10049	DNAJB6	-31053
chr17	44749054	44750762	*	1709	7.48091	6.77943	7.95085	-1.17143	2.2263e-13	4.65884e-11	FALSE	lost_in_mutant	1709	*	3' UTR	4185	ADAM11	-8226
chr5	171914333	171915514	*	1182	7.01899	6.14623	7.55892	-1.41268	2.2487e-13	4.70086e-11	FALSE	lost_in_mutant	1182	*	3' UTR	23291	FBXW11	-5474
chr20	37980078	37981245	*	1168	7.62119	6.93723	8.08329	-1.14606	2.34246e-13	4.88838e-11	TRUE	lost_in_mutant	1168	*	Distal Intergenic	9675	TTI1	19270
chr19	49338723	49339945	*	1223	8.15287	8.54031	7.62156	0.91875	2.34324e-13	4.88838e-11	TRUE	gained_in_mutant	1223	*	Promoter (<=1kb)	28968	SLC6A16	337
chr5	170564073	170565626	*	1554	8.64929	8.21234	8.98421	-0.771876	2.35656e-13	4.91109e-11	TRUE	lost_in_mutant	1554	*	Intron (ENST00000377360.8/30820, intron 1 of 7)	30820	KCNIP1	59500
chr12	26523487	26524305	*	819	8.54337	8.07394	8.89697	-0.823033	2.39688e-13	4.98998e-11	TRUE	lost_in_mutant	819	*	Intron (ENST00000381340.8/3709, intron 37 of 56)	3709	ITPR2	-27927
chr21	24216972	24217961	*	990	6.6504	5.65689	7.23319	-1.5763	2.44125e-13	5.07713e-11	FALSE	lost_in_mutant	990	*	Distal Intergenic	105372751	LINC01684	-88978
chr14	100825515	100826338	*	824	5.4158	2.91725	6.28216	-3.3649	2.45713e-13	5.10489e-11	FALSE	lost_in_mutant	824	*	Promoter (<=1kb)	55384	MEG3	0
chr11	83367647	83368101	*	455	5.36314	2.34575	6.27118	-3.92543	2.53739e-13	5.26623e-11	FALSE	lost_in_mutant	455	*	Intron (ENST00000671128.1/120883614, intron 1 of 2)	60492	CCDC90B	-81257
chr15	79528995	79529936	*	942	6.77917	5.79621	7.35841	-1.5622	2.54102e-13	5.26835e-11	FALSE	lost_in_mutant	942	*	Distal Intergenic	23251	MINAR1	72899
chr2	185738320	185739402	*	1083	7.42478	7.8985	6.71477	1.18373	2.55333e-13	5.28845e-11	FALSE	gained_in_mutant	1083	*	Promoter (<=1kb)	101927196	FSIP2-AS2	0
chr17	74748320	74749623	*	1304	8.78244	9.11852	8.3435	0.775019	2.56234e-13	5.30168e-11	FALSE	gained_in_mutant	1304	*	Promoter (<=1kb)	100500847	MIR3615	0
chr12	8242240	8244045	*	1806	10.8057	10.5655	11.0116	-0.446096	2.60579e-13	5.38607e-11	FALSE	lost_in_mutant	1806	*	Promoter (<=1kb)	112268090	LOC112268090	0
chr9	77011934	77012704	*	771	6.61314	7.18363	5.65573	1.5279	2.61875e-13	5.40733e-11	FALSE	gained_in_mutant	771	*	Distal Intergenic	442425	FOXB2	-6951
chr2	184915451	184916141	*	691	5.6167	3.7224	6.40831	-2.6859	2.64252e-13	5.45085e-11	TRUE	lost_in_mutant	691	*	Intron (ENST00000302277.7/91752, intron 2 of 3)	105373780	LOC105373780	-316443
chr1	53945351	53946555	*	1205	10.4711	10.2207	10.6845	-0.463862	2.70461e-13	5.57324e-11	FALSE	lost_in_mutant	1205	*	Promoter (<=1kb)	115353	LRRC42	0
chr1	15953517	15954518	*	1002	7.88103	7.27838	8.30483	-1.02645	2.81605e-13	5.79404e-11	TRUE	lost_in_mutant	1002	*	Promoter (<=1kb)	7709	ZBTB17	-544
chr19	46403715	46405289	*	1575	8.11697	8.51908	7.55752	0.961554	2.81749e-13	5.79404e-11	FALSE	gained_in_mutant	1575	*	Promoter (<=1kb)	105372426	LOC105372426	0
chr10	131776011	131777017	*	1007	7.8399	7.23679	8.26392	-1.02713	2.83866e-13	5.83163e-11	FALSE	lost_in_mutant	1007	*	Promoter (<=1kb)	399827	LINC01164	385
chrX	54774279	54775231	*	953	6.49056	5.41139	7.10098	-1.68959	2.84895e-13	5.84682e-11	FALSE	lost_in_mutant	953	*	Intron (ENST00000218436.7/347365, intron 5 of 12)	347365	ITIH6	13377
chr17	74210351	74213950	*	3600	9.18125	9.46467	8.82819	0.636475	2.86452e-13	5.87282e-11	FALSE	gained_in_mutant	3600	*	Promoter (<=1kb)	85001	MGC16275	0
chr3	186921372	186922291	*	920	7.99733	7.43663	8.40009	-0.963456	2.88368e-13	5.90611e-11	FALSE	lost_in_mutant	920	*	Exon (ENST00000451924.1/ENST00000451924.1, exon 1 of 1)	6480	ST6GAL1	-8034
chr14	50121884	50123537	*	1654	8.16948	7.64525	8.55316	-0.907913	2.88985e-13	5.91275e-11	FALSE	lost_in_mutant	1654	*	Intron (ENST00000216373.10/6655, intron 21 of 22)	79609	VCPKMT	-5284
chr17	39952583	39953784	*	1202	9.93673	9.6411	10.182	-0.540851	2.96528e-13	6.06096e-11	FALSE	lost_in_mutant	1202	*	Promoter (<=1kb)	284110	GSDMA	0
chr17	15944388	15945987	*	1600	8.36439	8.71406	7.90191	0.812156	2.96873e-13	6.06188e-11	FALSE	gained_in_mutant	1600	*	Promoter (<=1kb)	136	ADORA2B	0
chr11	9613071	9614573	*	1503	8.33094	8.68886	7.85386	0.834997	3.00657e-13	6.13295e-11	FALSE	gained_in_mutant	1503	*	Exon (ENST00000684807.1/ENST00000684807.1, exon 1 of 1)	7465	WEE1	26357
chr1	93615639	93618658	*	3020	9.16193	8.79682	9.45305	-0.65623	3.02147e-13	6.15714e-11	TRUE	lost_in_mutant	3020	*	Promoter (1-2kb)	8412	BCAR3	-1542
chr9	128575465	128576222	*	758	6.65772	5.6642	7.24052	-1.57633	3.07755e-13	6.26183e-11	FALSE	lost_in_mutant	758	*	Promoter (<=1kb)	6709	SPTAN1	-634
chr1	183471050	183473161	*	2112	10.9298	10.7084	11.1217	-0.413301	3.07905e-13	6.26183e-11	FALSE	lost_in_mutant	2112	*	Promoter (<=1kb)	284649	SMG7-AS1	0
chr19	55160304	55161106	*	803	7.14995	7.63552	6.41264	1.22288	3.14895e-13	6.39756e-11	FALSE	gained_in_mutant	803	*	Promoter (<=1kb)	352909	DNAAF3	0
chr10	86087042	86088343	*	1302	7.53133	6.86176	7.98689	-1.12513	3.20703e-13	6.50901e-11	FALSE	lost_in_mutant	1302	*	Intron (ENST00000327946.12/2894, intron 4 of 15)	442911	MIR346	176445
chr1	16215947	16217700	*	1754	7.94022	8.34022	7.38487	0.955349	3.25555e-13	6.60086e-11	FALSE	gained_in_mutant	1754	*	Promoter (<=1kb)	101927546	ANO7L1	0
chr12	94642304	94643022	*	719	6.34716	5.1903	6.98084	-1.79054	3.2745e-13	6.63264e-11	FALSE	lost_in_mutant	719	*	Intron (ENST00000261226.9/57458, intron 1 of 3)	57458	TMCC3	7535
chr1	63322264	63323107	*	844	6.3286	6.94633	5.22559	1.72074	3.28565e-13	6.64856e-11	FALSE	gained_in_mutant	844	*	Promoter (<=1kb)	100996301	FOXD3-AS1	0
chr18	49521150	49521966	*	817	7.26637	6.49832	7.76492	-1.2666	3.31671e-13	6.70469e-11	FALSE	lost_in_mutant	817	*	Distal Intergenic	101928144	LINC02837	21760
chr11	73361811	73362443	*	633	6.75893	7.30989	5.8564	1.45348	3.37255e-13	6.81076e-11	FALSE	gained_in_mutant	633	*	Promoter (1-2kb)	9828	ARHGEF17	-1771
chr16	78057591	78058720	*	1130	7.14158	6.30796	7.66652	-1.35856	3.38472e-13	6.82852e-11	TRUE	lost_in_mutant	1130	*	Intron (ENST00000567430.2/107984897, intron 2 of 2)	10143	CLEC3A	28502
chr11	127105563	127107114	*	1552	8.86243	8.46004	9.17671	-0.716666	3.38851e-13	6.82934e-11	FALSE	lost_in_mutant	1552	*	Promoter (2-3kb)	105369562	LOC105369562	-2340
chr15	101201294	101202136	*	843	8.6138	8.13561	8.97233	-0.836721	3.46511e-13	6.97677e-11	FALSE	lost_in_mutant	843	*	Intron (ENST00000254190.4/22856, intron 2 of 2)	22856	CHSY1	-11727
chr14	81535969	81536661	*	693	7.738	7.12223	8.16819	-1.04596	3.4809e-13	7.0016e-11	FALSE	lost_in_mutant	693	*	Promoter (2-3kb)	6400	SEL1L	-2116
chr16	88262884	88263369	*	486	7.26959	6.51948	7.76062	-1.24114	3.49296e-13	7.01886e-11	FALSE	lost_in_mutant	486	*	Intron (ENST00000563190.1/84627, intron 1 of 3)	84627	ZNF469	28099
chr1	151131167	151132546	*	1380	7.62833	8.0713	6.98581	1.08549	3.64408e-13	7.31527e-11	FALSE	gained_in_mutant	1380	*	Promoter (2-3kb)	10500	SEMA6C	2329
chr15	68620746	68621554	*	809	8.25641	7.74759	8.63182	-0.884235	3.67077e-13	7.36154e-11	FALSE	lost_in_mutant	809	*	Intron (ENST00000261861.10/10391, intron 1 of 11)	10391	CORO2B	4207
chr2	55222964	55223938	*	975	5.87521	6.54941	4.56866	1.98074	3.72635e-13	7.46559e-11	FALSE	gained_in_mutant	975	*	Promoter (<=1kb)	130162	CLHC1	422
chr14	88551092	88552364	*	1273	7.87352	8.28392	7.29779	0.986135	3.74802e-13	7.4974e-11	FALSE	gained_in_mutant	1273	*	Promoter (<=1kb)	11099	PTPN21	0
chr11	19398390	19400016	*	1627	8.72464	8.28224	9.06274	-0.780499	3.74965e-13	7.4974e-11	TRUE	lost_in_mutant	1627	*	Intron (ENST00000360655.8/89797, intron 1 of 37)	89797	NAV2	47666
chr9	106819092	106820018	*	927	6.94474	6.07281	7.48436	-1.41155	3.79299e-13	7.57657e-11	FALSE	lost_in_mutant	927	*	Distal Intergenic	58499	ZNF462	-43148
chr7	130169622	130171116	*	1495	7.19108	6.42146	7.69028	-1.26882	3.82532e-13	7.63362e-11	FALSE	lost_in_mutant	1495	*	Promoter (2-3kb)	124901745	LOC124901745	-2602
chr1	84749687	84751158	*	1472	7.1252	6.30467	7.64501	-1.34034	3.8397e-13	7.65475e-11	TRUE	lost_in_mutant	1472	*	Distal Intergenic	117178	SSX2IP	-58884
chr5	43039500	43040995	*	1496	8.41742	8.76804	7.95324	0.814801	3.91279e-13	7.79278e-11	FALSE	gained_in_mutant	1496	*	Promoter (<=1kb)	389289	ANXA2R	0
chr21	44517305	44517868	*	564	6.08352	4.74663	6.76531	-2.01868	3.93207e-13	7.82346e-11	FALSE	lost_in_mutant	564	*	Promoter (<=1kb)	114043	TSPEAR-AS2	0
chr8	142224559	142225785	*	1227	7.2397	6.46443	7.74124	-1.27681	3.95186e-13	7.8551e-11	FALSE	lost_in_mutant	1227	*	Intron (ENST00000524325.6/203062, intron 13 of 13)	619434	LINC00051	26203
chr1	35707151	35709061	*	1911	8.68566	9.00912	8.26808	0.741044	4.02472e-13	7.99207e-11	FALSE	gained_in_mutant	1911	*	Distal Intergenic	127703	C1orf216	7850
chr14	65302516	65303779	*	1264	7.25835	6.50089	7.75247	-1.25158	4.04705e-13	8.02853e-11	FALSE	lost_in_mutant	1264	*	Exon (ENST00000555736.1/ENST00000555736.1, exon 1 of 4)	100616176	MIR4708	31404
chr19	12769559	12770102	*	544	7.01851	7.51909	6.24558	1.27351	4.14182e-13	8.20848e-11	FALSE	gained_in_mutant	544	*	Promoter (1-2kb)	29911	HOOK2	-1475
chr3	52298114	52300546	*	2433	8.92117	9.23291	8.52295	0.709963	4.14894e-13	8.21453e-11	FALSE	gained_in_mutant	2433	*	Exon (ENST00000493616.1/ENST00000493616.1, exon 1 of 3)	406925	MIR135A1	-3806
chr16	1342590	1343825	*	1236	10.0975	9.82049	10.3298	-0.509355	4.20458e-13	8.31655e-11	FALSE	lost_in_mutant	1236	*	Promoter (<=1kb)	8938	BAIAP3	0
chr22	37258848	37261198	*	2351	7.96177	8.36641	7.39738	0.969021	4.2124e-13	8.32388e-11	TRUE	gained_in_mutant	2351	*	Promoter (<=1kb)	5880	RAC2	0
chr5	22843769	22845036	*	1268	5.9399	4.47034	6.65264	-2.18229	4.27132e-13	8.43207e-11	FALSE	lost_in_mutant	1268	*	Intron (ENST00000504376.6/1010, intron 1 of 13)	1010	CDH12	8305
chr2	118324997	118326498	*	1502	6.78019	5.82886	7.34856	-1.5197	4.37522e-13	8.62874e-11	FALSE	lost_in_mutant	1502	*	Distal Intergenic	100506797	THORLNC	-102747
chr18	37524143	37525520	*	1378	6.9405	7.45393	6.13598	1.31796	4.41352e-13	8.6958e-11	FALSE	gained_in_mutant	1378	*	Intron (ENST00000420428.7/56853, intron 1 of 12)	56853	CELF4	-38109
chr19	11560474	11560845	*	372	6.21193	6.82725	5.11683	1.71041	4.48262e-13	8.82335e-11	FALSE	gained_in_mutant	372	*	Promoter (1-2kb)	199692	ZNF627	1026
chr13	33016508	33017943	*	1436	6.70464	7.25435	5.80552	1.44883	4.54462e-13	8.93667e-11	FALSE	gained_in_mutant	1436	*	Promoter (<=1kb)	9365	KL	75
chr19	45528022	45529554	*	1533	9.09194	9.39346	8.71028	0.683171	4.56348e-13	8.96108e-11	FALSE	gained_in_mutant	1533	*	Promoter (2-3kb)	7408	VASP	2228
chr17	75878764	75878979	*	216	5.48701	6.24255	3.80539	2.43716	4.5659e-13	8.96108e-11	FALSE	gained_in_mutant	216	*	Promoter (<=1kb)	91107	TRIM47	-183
chr2	231613604	231615112	*	1509	9.22834	9.52229	8.85876	0.663529	4.58504e-13	8.98992e-11	FALSE	gained_in_mutant	1509	*	Distal Intergenic	165100	TEX44	20740
chr11	65546053	65547080	*	1028	7.48593	7.92637	6.84879	1.07758	4.66011e-13	9.12826e-11	FALSE	gained_in_mutant	1028	*	Promoter (<=1kb)	4054	LTBP3	0
chr6	117547525	117548887	*	1363	7.98395	8.37844	7.43922	0.939223	4.71759e-13	9.23191e-11	FALSE	gained_in_mutant	1363	*	3' UTR	285761	DCBLD1	3255
chr14	99234977	99235771	*	795	6.91489	7.43758	6.08706	1.35052	4.80385e-13	9.39162e-11	TRUE	gained_in_mutant	795	*	Intron (ENST00000345514.2/64919, intron 2 of 2)	64919	BCL11B	35714
chr6	27762114	27762865	*	752	5.04719	5.88358	2.82571	3.05787	4.81203e-13	9.39853e-11	FALSE	gained_in_mutant	752	*	Promoter (2-3kb)	100131289	LOC100131289	2244
chr11	102169818	102170641	*	824	5.66269	3.88571	6.43517	-2.54946	4.88586e-13	9.52205e-11	FALSE	lost_in_mutant	824	*	Intron (ENST00000282441.10/10413, intron 3 of 8)	10413	YAP1	7362
chr6	39327323	39328358	*	1036	6.91746	6.05475	7.45359	-1.39884	4.88637e-13	9.52205e-11	FALSE	lost_in_mutant	1036	*	Distal Intergenic	83795	KCNK16	-4355
chr16	67430272	67432658	*	2387	8.70477	9.03386	8.27772	0.756143	4.88941e-13	9.52205e-11	FALSE	gained_in_mutant	2387	*	Promoter (<=1kb)	3291	HSD11B2	0
chr3	9862294	9863268	*	975	6.35055	6.95258	5.29811	1.65447	4.89529e-13	9.52433e-11	FALSE	gained_in_mutant	975	*	Distal Intergenic	63924	CIDEC	15220
chr6	155433941	155435604	*	1664	7.71773	7.08156	8.15771	-1.07614	5.01567e-13	9.74916e-11	FALSE	lost_in_mutant	1664	*	Intron (ENST00000159060.3/50508, intron 7 of 13)	50508	NOX3	20235
chr17	81612049	81612949	*	901	7.74381	7.11738	8.17915	-1.06177	5.08061e-13	9.86591e-11	TRUE	lost_in_mutant	901	*	Promoter (<=1kb)	55666	NPLOC4	398
chr1	29513367	29513991	*	625	6.63713	7.21374	5.66189	1.55185	5.11497e-13	9.92309e-11	FALSE	gained_in_mutant	625	*	Distal Intergenic	101928460	LINC01756	-163253
chr11	132770926	132772140	*	1215	6.95011	6.04995	7.5002	-1.45025	5.12868e-13	9.94016e-11	FALSE	lost_in_mutant	1215	*	Exon (ENST00000622964.1/ENST00000622964.1, exon 1 of 1)	4978	OPCML	170870
chr17	75393400	75394877	*	1478	9.77518	9.4351	10.0502	-0.615087	5.17392e-13	1.00182e-10	FALSE	lost_in_mutant	1478	*	Promoter (<=1kb)	124904060	LOC124904060	0
chr5	115169171	115170912	*	1742	10.2045	9.9412	10.4271	-0.485887	5.19162e-13	1.00429e-10	FALSE	lost_in_mutant	1742	*	Promoter (<=1kb)	55521	TRIM36	0
chr5	180089953	180090751	*	799	7.29711	7.76092	6.60937	1.15154	5.21529e-13	1.0079e-10	FALSE	gained_in_mutant	799	*	Distal Intergenic	55819	RNF130	-17840
chrX	69129729	69131350	*	1622	6.74291	5.80583	7.30628	-1.50045	5.25351e-13	1.01432e-10	FALSE	lost_in_mutant	1622	*	Distal Intergenic	64219	PJA1	34087
chr12	122773786	122775669	*	1884	7.6364	8.05834	7.03753	1.02082	5.26757e-13	1.01606e-10	FALSE	gained_in_mutant	1884	*	Promoter (<=1kb)	84660	CCDC62	0
chr14	100213726	100214897	*	1172	8.1842	8.54964	7.69358	0.856061	5.33182e-13	1.02748e-10	FALSE	gained_in_mutant	1172	*	Intron (ENST00000554537.1/ENST00000554537.1, intron 1 of 1)	7528	YY1	-24247
chr13	43448585	43449226	*	642	6.14403	4.85854	6.81285	-1.9543	5.38476e-13	1.03669e-10	FALSE	lost_in_mutant	642	*	Intron (ENST00000690772.1/55068, intron 3 of 16)	100874130	ENOX1-AS2	-9239
chr16	81563520	81565548	*	2029	8.34735	7.80852	8.73876	-0.930241	5.5553e-13	1.06806e-10	FALSE	lost_in_mutant	2029	*	Intron (ENST00000537098.8/80790, intron 1 of 20)	102465840	MIR7854	29618
chr10	82353083	82353881	*	799	6.61945	5.5997	7.21094	-1.61124	5.55827e-13	1.06806e-10	FALSE	lost_in_mutant	799	*	Intron (ENST00000372141.7/10718, intron 1 of 8)	101929590	NRG3-AS1	-120163
chr13	52933515	52934633	*	1119	7.38574	6.66821	7.86276	-1.19456	5.62071e-13	1.07903e-10	TRUE	lost_in_mutant	1119	*	Distal Intergenic	5100	PCDH8	-84874
chr11	64343673	64344077	*	405	6.06448	6.71559	4.84562	1.86997	5.63237e-13	1.08024e-10	FALSE	gained_in_mutant	405	*	Promoter (<=1kb)	283234	CCDC88B	134
chr19	50728278	50728682	*	405	8.21098	8.58171	7.71076	0.870947	5.71956e-13	1.09593e-10	FALSE	gained_in_mutant	405	*	Distal Intergenic	6320	CLEC11A	4755
chr3	60308690	60309360	*	671	5.90421	4.41888	6.62039	-2.20151	5.73268e-13	1.0974e-10	TRUE	lost_in_mutant	671	*	Intron (ENST00000492590.6/2272, intron 5 of 9)	2272	FHIT	-227850
chr22	46942145	46943477	*	1333	8.36316	7.85356	8.73899	-0.885431	5.74108e-13	1.09797e-10	FALSE	lost_in_mutant	1333	*	Intron (ENST00000380995.5/25771, intron 9 of 13)	642757	TBC1D22A-AS1	-26103
chr13	42713174	42714386	*	1213	6.56772	5.50504	7.17299	-1.66795	5.82154e-13	1.11231e-10	FALSE	lost_in_mutant	1213	*	Distal Intergenic	144809	FAM216B	-67164
chr8	34027905	34029119	*	1215	6.71031	7.25263	5.83118	1.42145	5.86192e-13	1.11896e-10	TRUE	gained_in_mutant	1215	*	Intron (ENST00000523063.5/105379364, intron 4 of 5)	105379364	LOC105379364	20049
chr10	441207	442590	*	1384	7.38468	6.68693	7.85297	-1.16604	5.89874e-13	1.12493e-10	TRUE	lost_in_mutant	1384	*	Intron (ENST00000280886.12/22982, intron 3 of 36)	22982	DIP2C	-51191
chr5	42994550	42995572	*	1023	7.56156	8.00832	6.91098	1.09734	5.90692e-13	1.12543e-10	FALSE	gained_in_mutant	1023	*	Promoter (<=1kb)	105374746	LOC105374746	0
chr17	17668924	17670351	*	1428	9.73013	9.42417	9.98241	-0.558239	5.99944e-13	1.14198e-10	FALSE	lost_in_mutant	1428	*	Distal Intergenic	105371564	SMCR2	7337
chr6	30686396	30688164	*	1769	9.71633	9.40229	9.97407	-0.571781	6.11261e-13	1.16243e-10	FALSE	lost_in_mutant	1769	*	Promoter (<=1kb)	170954	PPP1R18	0
chr13	30421155	30422960	*	1806	8.71757	8.28628	9.04915	-0.762872	6.16736e-13	1.17173e-10	FALSE	lost_in_mutant	1806	*	Promoter (<=1kb)	103724387	LINC01058	0
chr2	192059316	192060715	*	1400	6.25054	5.04165	6.89892	-1.85727	6.51787e-13	1.23717e-10	TRUE	lost_in_mutant	1400	*	Intron (ENST00000392314.5/23671, intron 4 of 9)	105373813	CAVIN2-AS1	23146
chr16	71425856	71427043	*	1188	7.49625	6.80962	7.95956	-1.14994	6.5435e-13	1.23992e-10	FALSE	lost_in_mutant	1188	*	Promoter (<=1kb)	105371333	LINC02136	0
chr9	132242471	132243674	*	1204	7.38433	7.84764	6.69771	1.14993	6.54464e-13	1.23992e-10	FALSE	gained_in_mutant	1204	*	Promoter (1-2kb)	84628	NTNG2	1030
chr16	81515131	81516189	*	1059	7.80453	7.20394	8.22731	-1.02337	6.60092e-13	1.24941e-10	FALSE	lost_in_mutant	1059	*	Intron (ENST00000537098.8/80790, intron 1 of 20)	102465840	MIR7854	-17713
chr5	175522548	175523316	*	769	6.71344	5.76249	7.28167	-1.51918	6.6874e-13	1.26459e-10	TRUE	lost_in_mutant	769	*	Promoter (<=1kb)	94081	SFXN1	662
chr1	115981004	115981694	*	691	5.89767	6.56014	4.63651	1.92362	6.83949e-13	1.29215e-10	FALSE	gained_in_mutant	691	*	Intron (ENST00000369503.9/55356, intron 1 of 11)	55356	SLC22A15	4390
chr3	178588515	178589313	*	799	6.52205	5.48467	7.11926	-1.63459	6.87414e-13	1.29748e-10	FALSE	lost_in_mutant	799	*	Intron (ENST00000437510.5/10242, intron 1 of 3)	10242	KCNMB2	29630
chr6	44002132	44003653	*	1522	8.68139	9.00998	8.25519	0.754783	6.88511e-13	1.29834e-10	FALSE	gained_in_mutant	1522	*	Promoter (<=1kb)	101929705	SCIRT	0
chr2	117644401	117645974	*	1574	6.08344	4.7579	6.76242	-2.00452	6.89215e-13	1.29845e-10	FALSE	lost_in_mutant	1574	*	Distal Intergenic	124907878	LOC124907878	157925
chrX	98573510	98575313	*	1804	6.17689	4.91847	6.83863	-1.92017	6.90409e-13	1.29916e-10	TRUE	lost_in_mutant	1804	*	Promoter (<=1kb)	128071542	LINC03077	0
chr14	97358942	97359896	*	955	6.21547	4.9658	6.87489	-1.9091	6.90876e-13	1.29916e-10	FALSE	lost_in_mutant	955	*	Distal Intergenic	101929241	LINC02325	-67175
chr11	3095462	3096327	*	866	7.81368	7.20426	8.24079	-1.03653	6.99785e-13	1.31469e-10	FALSE	lost_in_mutant	866	*	Promoter (<=1kb)	114879	OSBPL5	-583
chr17	17769808	17771026	*	1219	8.11859	7.57977	8.50999	-0.930214	7.05929e-13	1.32383e-10	FALSE	lost_in_mutant	1219	*	Promoter (<=1kb)	100861516	RAI1-AS1	0
chr1	155011766	155012642	*	877	8.61017	8.1754	8.94382	-0.768423	7.05961e-13	1.32383e-10	FALSE	lost_in_mutant	877	*	Promoter (1-2kb)	51043	ZBTB7B	-1806
chr5	174724045	174725247	*	1203	7.17229	7.65682	6.43741	1.2194	7.14387e-13	1.33839e-10	FALSE	gained_in_mutant	1203	*	Promoter (<=1kb)	4488	MSX2	0
chr6	157718854	157720132	*	1279	8.1474	7.63159	8.52658	-0.894993	7.1565e-13	1.33918e-10	TRUE	lost_in_mutant	1279	*	Promoter (2-3kb)	51429	SNX9	2808
chr14	77181203	77182424	*	1222	10.0399	9.73608	10.2908	-0.55468	7.16131e-13	1.33918e-10	FALSE	lost_in_mutant	1222	*	Promoter (<=1kb)	57156	TMEM63C	0
chr3	159953446	159954625	*	1180	6.59787	5.57904	7.18906	-1.61002	7.17684e-13	1.34054e-10	TRUE	lost_in_mutant	1180	*	Intron (ENST00000666425.1/101928376, intron 6 of 6)	3592	IL12A	-34210
chr11	78187842	78189276	*	1435	10.6739	10.4145	10.8938	-0.479312	7.18183e-13	1.34054e-10	FALSE	lost_in_mutant	1435	*	Promoter (<=1kb)	283219	KCTD21	0
chr15	56242967	56245214	*	2248	9.45071	9.10913	9.7267	-0.61757	7.33598e-13	1.36805e-10	FALSE	lost_in_mutant	2248	*	Promoter (<=1kb)	374618	TEX9	0
chr1	228646551	228648470	*	1920	8.39069	8.73166	7.94335	0.788305	7.6614e-13	1.42741e-10	FALSE	gained_in_mutant	1920	*	Promoter (<=1kb)	100169768	RNA5S17	-393
chr3	38024040	38025544	*	1505	10.461	10.2221	10.6658	-0.443662	7.67561e-13	1.42874e-10	FALSE	lost_in_mutant	1505	*	Promoter (<=1kb)	5333	PLCD1	0
chr3	12875663	12877112	*	1450	7.83539	8.2338	7.28312	0.950684	7.7001e-13	1.43198e-10	FALSE	gained_in_mutant	1450	*	Distal Intergenic	105376955	LINC02022	8099
chr12	127636882	127638263	*	1382	6.14915	4.85521	6.82014	-1.96493	7.72045e-13	1.43445e-10	TRUE	lost_in_mutant	1382	*	Promoter (<=1kb)	101927637	LINC02411	-394
chr8	26051644	26052223	*	580	5.59426	6.31766	4.07524	2.24242	7.82518e-13	1.45199e-10	FALSE	gained_in_mutant	580	*	Distal Intergenic	64641	EBF2	-6231
chr5	134465716	134467173	*	1458	7.3996	7.86266	6.7135	1.14916	7.82922e-13	1.45199e-10	FALSE	gained_in_mutant	1458	*	Intron (ENST00000513329.2/ENST00000513329.2, intron 1 of 1)	102546229	LINC02999	-5101
chr2	145845338	145846211	*	874	5.71759	4.019	6.47624	-2.45724	7.85742e-13	1.45588e-10	FALSE	lost_in_mutant	874	*	Distal Intergenic	105373666	LOC105373666	-25998
chr1	27318046	27318416	*	371	6.33528	5.15803	6.97479	-1.81676	8.12934e-13	1.50489e-10	FALSE	lost_in_mutant	371	*	Distal Intergenic	84065	TMEM222	-3729
chr5	132256902	132259938	*	3037	9.1892	9.47043	8.83952	0.630911	8.22367e-13	1.52096e-10	FALSE	gained_in_mutant	3037	*	Promoter (<=1kb)	8572	PDLIM4	0
chr3	7751066	7753207	*	2142	6.75311	5.7849	7.32732	-1.54242	8.25295e-13	1.52498e-10	FALSE	lost_in_mutant	2142	*	Intron (ENST00000652500.1/ENST00000652500.1, intron 2 of 3)	100873937	GRM7-AS1	-190733
chr5	137335351	137336658	*	1308	6.92022	6.07032	7.45147	-1.38115	8.34119e-13	1.53988e-10	FALSE	lost_in_mutant	1308	*	Intron (ENST00000394945.6/6695, intron 2 of 10)	6695	SPOCK1	-21774
chr17	74284456	74285452	*	997	7.40481	7.87666	6.69905	1.17762	8.40678e-13	1.55057e-10	FALSE	gained_in_mutant	997	*	Promoter (2-3kb)	64446	DNAI2	2944
chr13	78595603	78597401	*	1799	7.59756	8.02724	6.98285	1.04439	8.50137e-13	1.56659e-10	FALSE	gained_in_mutant	1799	*	Promoter (<=1kb)	780529	LOC780529	0
chr6	41560184	41561372	*	1189	6.39312	6.98009	5.3871	1.59299	8.54781e-13	1.57371e-10	FALSE	gained_in_mutant	1189	*	Intron (ENST00000307972.10/116113, intron 1 of 16)	116113	FOXP4	-8802
chr5	181281049	181282332	*	1284	9.92949	9.6435	10.1681	-0.524547	8.57704e-13	1.57765e-10	FALSE	lost_in_mutant	1284	*	Exon (ENST00000715347.1/ENST00000715347.1, exon 1 of 2)	100507602	TRIM52-AS1	19827
chr3	43865414	43866761	*	1348	7.51325	6.85292	7.96454	-1.11162	8.60983e-13	1.58187e-10	FALSE	lost_in_mutant	1348	*	Distal Intergenic	51099	ABHD5	147743
chr22	29979218	29980376	*	1159	7.5327	6.87093	7.98466	-1.11373	8.61564e-13	1.58187e-10	TRUE	lost_in_mutant	1159	*	Promoter (1-2kb)	8897	MTMR3	1131
chr22	46013081	46014412	*	1332	9.03329	9.32345	8.6697	0.653744	8.74503e-13	1.60417e-10	FALSE	gained_in_mutant	1332	*	Promoter (<=1kb)	124905134	LOC124905134	0
chr18	79528533	79529261	*	729	5.58623	6.31149	4.05836	2.25313	8.9223e-13	1.63521e-10	FALSE	gained_in_mutant	729	*	Promoter (1-2kb)	4772	NFATC1	1414
chr10	106768064	106769155	*	1092	7.03682	6.1974	7.56402	-1.36661	8.96691e-13	1.64189e-10	TRUE	lost_in_mutant	1092	*	Intron (ENST00000263054.11/114815, intron 4 of 25)	114815	SORCS1	-68706
chr20	15755982	15756930	*	949	6.40369	5.28248	7.0269	-1.74442	9.11936e-13	1.6683e-10	TRUE	lost_in_mutant	949	*	Intron (ENST00000217246.8/140733, intron 8 of 16)	140733	MACROD2	-176346
chr11	82308282	82309483	*	1202	7.53017	6.86415	7.98409	-1.11994	9.23e-13	1.68701e-10	FALSE	lost_in_mutant	1202	*	Intron (ENST00000659248.1/101928989, intron 3 of 5)	101928989	MIR4300HG	94262
chr2	1865884	1867329	*	1446	7.60738	6.97671	8.04474	-1.06803	9.31531e-13	1.70107e-10	FALSE	lost_in_mutant	1446	*	Intron (ENST00000647755.1/23040, intron 18 of 24)	23040	MYT1L	-4207
chr7	156024192	156025238	*	1047	6.67993	5.6738	7.26693	-1.59314	9.42188e-13	1.71897e-10	FALSE	lost_in_mutant	1047	*	Distal Intergenic	124901789	LOC124901789	9326
chr15	79168956	79169771	*	816	7.94409	7.3722	8.35255	-0.980346	9.48633e-13	1.72917e-10	FALSE	lost_in_mutant	816	*	Intron (ENST00000692103.1/729911, intron 1 of 2)	406960	MIR184	-40017
chr8	142282402	142282992	*	591	6.07309	4.75337	6.75061	-1.99723	9.5016e-13	1.7304e-10	FALSE	lost_in_mutant	591	*	Promoter (2-3kb)	203062	TSNARE1	-2405
chr1	76687041	76688355	*	1315	8.05225	7.51405	8.44332	-0.92927	9.52767e-13	1.73358e-10	TRUE	lost_in_mutant	1315	*	Distal Intergenic	110806286	LINC02567	90912
chr19	30222480	30223032	*	553	5.93502	6.59694	4.67593	1.92101	9.58923e-13	1.74321e-10	FALSE	gained_in_mutant	553	*	Promoter (1-2kb)	9745	ZNF536	-1859
chr6	84762357	84763041	*	685	6.15201	6.77078	5.04553	1.72525	9.68115e-13	1.75834e-10	FALSE	gained_in_mutant	685	*	Promoter (<=1kb)	9096	TBX18	314
chr2	66445252	66446795	*	1544	6.07083	6.72259	4.84959	1.873	9.74584e-13	1.7685e-10	FALSE	gained_in_mutant	1544	*	Promoter (<=1kb)	4211	MEIS1	59
chr8	28296331	28297280	*	950	6.28587	5.07695	6.93424	-1.8573	9.95877e-13	1.80552e-10	FALSE	lost_in_mutant	950	*	Intron (ENST00000521731.1/ENST00000521731.1, intron 1 of 1)	5368	PNOC	-19706
chr9	129508724	129509750	*	1027	6.45744	5.3849	7.0658	-1.6809	1.02675e-12	1.85982e-10	FALSE	lost_in_mutant	1027	*	Promoter (<=1kb)	124900275	LOC124900275	982
chr12	2490790	2492781	*	1992	8.1477	7.61802	8.53427	-0.916249	1.03277e-12	1.86905e-10	TRUE	lost_in_mutant	1992	*	Intron (ENST00000682544.1/775, intron 6 of 49)	775	CACNA1C	-11655
chr7	10121686	10123331	*	1646	8.19647	7.69262	8.56918	-0.876558	1.06357e-12	1.92308e-10	FALSE	lost_in_mutant	1646	*	Distal Intergenic	124901860	LOC124901860	-99466
chr2	219001892	219003574	*	1683	8.99117	9.28063	8.62867	0.651957	1.07528e-12	1.94251e-10	FALSE	gained_in_mutant	1683	*	Promoter (<=1kb)	100129175	LOC100129175	0
chr22	19523202	19524955	*	1754	7.84161	8.23928	7.29076	0.948516	1.07909e-12	1.94764e-10	FALSE	gained_in_mutant	1754	*	Promoter (<=1kb)	7122	CLDN5	0
chr1	25743318	25744531	*	1214	8.29582	7.80676	8.6604	-0.853647	1.08125e-12	1.94981e-10	FALSE	lost_in_mutant	1214	*	Intron (ENST00000374332.9/57134, intron 2 of 11)	57134	MAN1C1	-27538
chr9	134944075	134945174	*	1100	8.11926	7.59484	8.50305	-0.908217	1.08776e-12	1.95979e-10	FALSE	lost_in_mutant	1100	*	Distal Intergenic	105376314	LOC105376314	7142
chr18	22841702	22842916	*	1215	6.4278	5.3613	7.03426	-1.67296	1.09675e-12	1.97273e-10	TRUE	lost_in_mutant	1215	*	Intron (ENST00000583700.5/5932, intron 1 of 4)	5932	RBBP8	43441
chr17	49450702	49452700	*	1999	8.39888	7.92232	8.75649	-0.834175	1.09689e-12	1.97273e-10	FALSE	lost_in_mutant	1999	*	Intron (ENST00000576461.1/102724596, intron 2 of 2)	101927207	LINC02075	9049
chrX	56233105	56234044	*	940	6.20572	6.82265	5.10535	1.71729	1.09944e-12	1.97557e-10	FALSE	gained_in_mutant	940	*	Promoter (<=1kb)	11279	KLF8	0
chr14	76772405	76773245	*	841	7.53207	6.87672	7.98106	-1.10434	1.10702e-12	1.98741e-10	FALSE	lost_in_mutant	841	*	Promoter (2-3kb)	22846	VASH1	2452
chr5	4994982	4995681	*	700	7.09087	6.29652	7.6002	-1.30368	1.12714e-12	2.02175e-10	TRUE	lost_in_mutant	700	*	Intron (ENST00000659550.1/340094, intron 1 of 1)	340094	LINC01020	7193
chr8	49955190	49956001	*	812	6.1084	4.83668	6.77364	-1.93696	1.12999e-12	2.02506e-10	TRUE	lost_in_mutant	812	*	Intron (ENST00000518864.5/54212, intron 2 of 19)	54212	SNTG1	43014
chr6	163667265	163668594	*	1330	7.35314	6.63608	7.82995	-1.19387	1.1511e-12	2.06107e-10	FALSE	lost_in_mutant	1330	*	Promoter (2-3kb)	124901499	LOC124901499	-2983
chr19	29872338	29874065	*	1728	8.72708	9.06846	8.27905	0.789407	1.15589e-12	2.06781e-10	FALSE	gained_in_mutant	1728	*	Distal Intergenic	8725	URI1	-49579
chr17	10748215	10749521	*	1307	7.71723	7.11487	8.14088	-1.02601	1.16829e-12	2.08814e-10	FALSE	lost_in_mutant	1307	*	Intron (ENST00000581366.5/101101775, intron 1 of 2)	101101775	TMEM220-AS1	-17156
chr11	78354111	78355414	*	1304	7.4429	6.74076	7.91314	-1.17237	1.1854e-12	2.11686e-10	FALSE	lost_in_mutant	1304	*	Intron (ENST00000534168.1/ENST00000534168.1, intron 1 of 1)	9846	GAB2	-12231
chr20	4221118	4222692	*	1575	7.60332	8.03175	6.99119	1.04056	1.19847e-12	2.1383e-10	FALSE	gained_in_mutant	1575	*	Promoter (<=1kb)	146	ADRA1D	0
chr6	13859889	13860948	*	1060	5.39481	3.21304	6.22636	-3.01332	1.20591e-12	2.14968e-10	FALSE	lost_in_mutant	1060	*	Distal Intergenic	63933	MCUR1	-45321
chr2	88808293	88809291	*	999	6.44182	5.34778	7.05682	-1.70904	1.21812e-12	2.16952e-10	FALSE	lost_in_mutant	999	*	Distal Intergenic	100616399	MIR4436A	-3079
chr6	113564387	113565392	*	1006	6.36741	6.95974	5.34506	1.61468	1.24235e-12	2.21073e-10	TRUE	gained_in_mutant	1006	*	Distal Intergenic	124901380	LOC124901380	33269
chr2	88765075	88766279	*	1205	8.387	7.90843	8.74575	-0.837324	1.24857e-12	2.21986e-10	TRUE	lost_in_mutant	1205	*	Promoter (<=1kb)	645784	ANKRD36BP2	0
chr2	17939786	17940861	*	1076	8.1522	7.64025	8.52929	-0.889037	1.25712e-12	2.2331e-10	FALSE	lost_in_mutant	1076	*	Intron (ENST00000465292.5/3790, intron 2 of 4)	3790	KCNS3	60403
chr13	22109517	22110554	*	1038	6.37935	5.18612	7.02337	-1.83725	1.27429e-12	2.2616e-10	FALSE	lost_in_mutant	1038	*	Promoter (1-2kb)	100506622	LINC00540	1918
chr4	164133871	164134825	*	955	6.21592	5.00628	6.86449	-1.85821	1.32112e-12	2.34267e-10	TRUE	lost_in_mutant	955	*	Promoter (<=1kb)	55016	MARCHF1	672
chr2	8676112	8676752	*	641	6.35351	6.95809	5.29302	1.66508	1.3292e-12	2.35493e-10	FALSE	gained_in_mutant	641	*	Promoter (<=1kb)	100506299	ID2-AS1	0
chr9	81394891	81396188	*	1298	8.01723	7.46403	8.41612	-0.95209	1.36347e-12	2.41353e-10	TRUE	lost_in_mutant	1298	*	Distal Intergenic	7088	TLE1	217333
chr5	107925354	107926461	*	1108	6.72833	5.78629	7.29344	-1.50715	1.38468e-12	2.44892e-10	TRUE	lost_in_mutant	1108	*	Intron (ENST00000542267.7/64839, intron 7 of 8)	1946	EFNA5	-254417
chr7	45072612	45074188	*	1577	8.75054	8.33413	9.0733	-0.739167	1.3907e-12	2.45741e-10	FALSE	lost_in_mutant	1577	*	Promoter (<=1kb)	83605	CCM2	274
chr21	37636103	37637369	*	1267	7.29586	6.54677	7.78646	-1.23969	1.39794e-12	2.46806e-10	FALSE	lost_in_mutant	1267	*	Intron (ENST00000667151.1/ENST00000667151.1, intron 1 of 2)	105372799	KCNJ6-AS1	-61186
chr22	26642774	26643533	*	760	6.90066	7.41257	6.09994	1.31263	1.42294e-12	2.51e-10	FALSE	gained_in_mutant	760	*	Promoter (2-3kb)	440823	MIAT	-2878
chr22	32206523	32207262	*	740	8.01562	8.39334	7.50251	0.890832	1.45141e-12	2.55798e-10	FALSE	gained_in_mutant	740	*	Promoter (1-2kb)	110806273	SLC5A4-AS1	1358
chr5	167813434	167814445	*	1012	6.74678	5.81315	7.30893	-1.49577	1.45683e-12	2.56525e-10	FALSE	lost_in_mutant	1012	*	Intron (ENST00000518659.6/57451, intron 4 of 30)	57451	TENM2	-4668
chr1	19940163	19941192	*	1030	6.32045	5.18432	6.94808	-1.76377	1.45807e-12	2.56525e-10	FALSE	lost_in_mutant	1030	*	Distal Intergenic	30814	PLA2G2E	-16546
chr8	140717595	140718663	*	1069	6.95612	6.12176	7.48135	-1.35959	1.52269e-12	2.67662e-10	FALSE	lost_in_mutant	1069	*	Promoter (<=1kb)	5747	PTK2	0
chr7	100170597	100172251	*	1655	7.97926	8.36431	7.45246	0.911848	1.53026e-12	2.68758e-10	FALSE	gained_in_mutant	1655	*	Promoter (<=1kb)	221914	GPC2	0
chr2	24075975	24077714	*	1740	10.5118	10.2633	10.7237	-0.460321	1.53389e-12	2.69162e-10	FALSE	lost_in_mutant	1740	*	Promoter (<=1kb)	51639	SF3B6	0
chr15	75198708	75198958	*	251	6.83396	7.35035	6.02207	1.32828	1.54346e-12	2.70433e-10	FALSE	gained_in_mutant	251	*	Promoter (<=1kb)	56905	C15orf39	0
chr2	223337503	223338509	*	1007	6.28795	5.14559	6.9174	-1.77181	1.54381e-12	2.70433e-10	FALSE	lost_in_mutant	1007	*	Distal Intergenic	105373907	LOC105373907	-160264
chr7	131843726	131845102	*	1377	7.86384	7.29158	8.27248	-0.980897	1.54711e-12	2.70777e-10	TRUE	lost_in_mutant	1377	*	Distal Intergenic	101928782	LOC101928782	-52539
chr4	4574212	4575973	*	1762	7.47469	7.90858	6.85126	1.05732	1.56086e-12	2.72946e-10	FALSE	gained_in_mutant	1762	*	Intron (ENST00000664571.1/124900165, intron 2 of 4)	100507266	STX18-AS1	31798
chr17	1643425	1643991	*	567	6.9804	7.48406	6.19998	1.28407	1.58887e-12	2.77605e-10	FALSE	gained_in_mutant	567	*	Promoter (<=1kb)	8578	SCARF1	528
chr13	32829491	32830840	*	1350	7.73935	7.13547	8.16376	-1.02828	1.61176e-12	2.8136e-10	FALSE	lost_in_mutant	1350	*	Distal Intergenic	23047	PDS5B	59301
chr5	132495628	132497299	*	1672	8.37493	8.71678	7.92607	0.790705	1.61504e-12	2.8151e-10	FALSE	gained_in_mutant	1672	*	Promoter (<=1kb)	3659	IRF1	0
chr17	68456517	68458212	*	1696	10.0477	9.78229	10.2718	-0.489549	1.6154e-12	2.8151e-10	FALSE	lost_in_mutant	1696	*	Promoter (<=1kb)	55062	WIPI1	0
chr6	145349212	145350912	*	1701	7.17853	6.42199	7.67227	-1.25028	1.62211e-12	2.82436e-10	TRUE	lost_in_mutant	1701	*	Distal Intergenic	7957	EPM2A	283770
chr6	74801872	74802639	*	768	6.80278	5.90437	7.35222	-1.44785	1.63046e-12	2.83645e-10	FALSE	lost_in_mutant	768	*	Distal Intergenic	105377858	LOC105377858	-67553
chr20	57818283	57820107	*	1825	7.46896	6.75672	7.94366	-1.18694	1.63912e-12	2.84758e-10	TRUE	lost_in_mutant	1825	*	Distal Intergenic	56937	PMEPA1	-106747
chr19	19120099	19121072	*	974	7.02838	7.54355	6.21952	1.32403	1.63967e-12	2.84758e-10	FALSE	gained_in_mutant	974	*	Promoter (<=1kb)	54929	TMEM161A	0
chr6	107711194	107713818	*	2625	9.56049	9.25399	9.81314	-0.559141	1.6621e-12	2.88404e-10	FALSE	lost_in_mutant	2625	*	Intron (ENST00000369020.8/256380, intron 6 of 7)	256380	SCML4	18285
chr6	33191366	33193381	*	2016	7.82355	8.22427	7.26681	0.957467	1.67881e-12	2.90925e-10	TRUE	gained_in_mutant	2016	*	Promoter (<=1kb)	1302	COL11A2	0
chr3	75434757	75436218	*	1462	11.1823	10.985	11.3559	-0.370922	1.68065e-12	2.90925e-10	FALSE	lost_in_mutant	1462	*	Promoter (<=1kb)	692099	FAM86DP	0
chr2	241803517	241805183	*	1667	8.32406	8.67984	7.85076	0.829076	1.68094e-12	2.90925e-10	FALSE	gained_in_mutant	1667	*	3' UTR	129807	NEU4	-3882
chr9	129377750	129378807	*	1058	8.39386	7.92681	8.74612	-0.819319	1.70122e-12	2.94182e-10	FALSE	lost_in_mutant	1058	*	Distal Intergenic	100506119	LINC01503	36125
chr6	18828952	18830184	*	1233	7.44773	6.76557	7.90902	-1.14345	1.73154e-12	2.9917e-10	FALSE	lost_in_mutant	1233	*	Distal Intergenic	693125	MIR548A1	257168
chr20	38671130	38671701	*	572	8.058	7.50054	8.45908	-0.958549	1.74285e-12	3.0069e-10	FALSE	lost_in_mutant	572	*	Distal Intergenic	343578	ARHGAP40	24067
chr1	100565470	100566414	*	945	6.52642	5.52048	7.11335	-1.59288	1.74331e-12	3.0069e-10	FALSE	lost_in_mutant	945	*	Distal Intergenic	54112	GPR88	27331
chr3	125141370	125142915	*	1546	7.48065	7.93643	6.81058	1.12585	1.74663e-12	3.01006e-10	FALSE	gained_in_mutant	1546	*	Intron (ENST00000393469.8/84561, intron 4 of 12)	84561	SLC12A8	8300
chr3	128332763	128334333	*	1571	6.822	5.93825	7.36604	-1.42779	1.74935e-12	3.01217e-10	FALSE	lost_in_mutant	1571	*	Promoter (2-3kb)	60678	EEFSEC	-2571
chr22	20298525	20300132	*	1608	9.1897	8.81741	9.48536	-0.667951	1.78016e-12	3.06261e-10	FALSE	lost_in_mutant	1608	*	Exon (ENST00000438948.1/ENST00000438948.1, exon 1 of 10)	65078	RTN4R	-15279
chr7	8491376	8493314	*	1939	7.36091	6.67019	7.82605	-1.15586	1.79674e-12	3.08851e-10	TRUE	lost_in_mutant	1939	*	Intron (ENST00000405863.6/30010, intron 2 of 2)	30010	NXPH1	56181
chr19	43309903	43310705	*	803	6.54675	5.5541	7.12925	-1.57516	1.8048e-12	3.09973e-10	TRUE	lost_in_mutant	803	*	Distal Intergenic	128193286	LINC03078	20839
chr10	101062366	101063115	*	750	7.97526	8.36869	7.43256	0.936129	1.81312e-12	3.11139e-10	FALSE	gained_in_mutant	750	*	Promoter (<=1kb)	81621	KAZALD1	0
chr17	82494193	82495065	*	873	9.15707	8.77352	9.45978	-0.68626	1.82542e-12	3.12983e-10	FALSE	lost_in_mutant	873	*	Distal Intergenic	26502	NARF	9385
chr11	45923262	45923693	*	432	5.59878	6.31566	4.11023	2.20543	1.8372e-12	3.14736e-10	FALSE	gained_in_mutant	432	*	Promoter (<=1kb)	120071	LARGE2	-457
chr11	65553458	65553940	*	483	5.8221	6.48761	4.54938	1.93822	1.87404e-12	3.20776e-10	FALSE	gained_in_mutant	483	*	Promoter (<=1kb)	4054	LTBP3	200
chr17	73759234	73760770	*	1537	8.98729	8.60174	9.29123	-0.689493	1.89067e-12	3.23221e-10	TRUE	lost_in_mutant	1537	*	Promoter (<=1kb)	283982	LINC00469	191
chr21	35489092	35490231	*	1140	6.96286	6.13148	7.48693	-1.35544	1.89153e-12	3.23221e-10	TRUE	lost_in_mutant	1140	*	Intron (ENST00000475045.6/101928269, intron 8 of 12)	100506403	LOC100506403	-23763
chr7	132230005	132230963	*	959	6.13088	4.89701	6.78607	-1.88907	1.89427e-12	3.23416e-10	FALSE	lost_in_mutant	959	*	Intron (ENST00000321063.9/91584, intron 5 of 31)	91584	PLXNA4	-84498
chr14	89808922	89810020	*	1099	6.45614	5.41317	7.05514	-1.64197	1.94491e-12	3.31781e-10	FALSE	lost_in_mutant	1099	*	Intron (ENST00000555070.1/1112, intron 2 of 3)	90141	EFCAB11	122574
chr10	42987178	42988590	*	1413	8.03987	7.48304	8.44063	-0.957591	1.95971e-12	3.34025e-10	FALSE	lost_in_mutant	1413	*	Distal Intergenic	104266963	LINC01264	-5671
chr16	85898514	85899615	*	1102	7.56189	7.99537	6.93933	1.05604	1.99094e-12	3.39061e-10	FALSE	gained_in_mutant	1102	*	Promoter (<=1kb)	3394	IRF8	0
chr1	229203163	229204112	*	950	8.29004	7.80463	8.65259	-0.847964	2.02219e-12	3.44094e-10	FALSE	lost_in_mutant	950	*	Promoter (1-2kb)	105373158	LINC02815	1316
chr1	27503982	27505392	*	1411	7.62339	7.00042	8.05706	-1.05664	2.05285e-12	3.49018e-10	FALSE	lost_in_mutant	1411	*	Distal Intergenic	10163	WASF2	-13815
chr5	28295557	28296879	*	1323	6.16447	4.90987	6.8252	-1.91533	2.09867e-12	3.56507e-10	TRUE	lost_in_mutant	1323	*	Distal Intergenic	105374698	LINC02103	-7750
chr16	3263738	3265041	*	1304	9.13702	8.78361	9.42068	-0.637067	2.12485e-12	3.60652e-10	FALSE	lost_in_mutant	1304	*	Promoter (<=1kb)	10127	ZNF263	0
chr17	39177070	39177737	*	668	7.18648	6.42129	7.68383	-1.26254	2.13144e-12	3.61467e-10	FALSE	lost_in_mutant	668	*	Promoter (<=1kb)	782	CACNB1	533
chr6	151291231	151292206	*	976	7.78825	7.20148	8.20419	-1.00271	2.13871e-12	3.62395e-10	FALSE	lost_in_mutant	976	*	Intron (ENST00000402676.7/9590, intron 2 of 4)	9590	AKAP12	-33482
chr6	97626412	97627688	*	1277	8.38128	7.91155	8.73506	-0.823511	2.15108e-12	3.64187e-10	TRUE	lost_in_mutant	1277	*	Promoter (<=1kb)	101927314	LOC101927314	0
chr20	10300551	10301496	*	946	6.50575	5.46814	7.10304	-1.63489	2.15614e-12	3.64738e-10	TRUE	lost_in_mutant	946	*	Intron (ENST00000254976.7/6616, intron 7 of 7)	6616	SNAP25	4321
chr2	198448760	198449529	*	770	6.13985	4.89442	6.79814	-1.90372	2.17451e-12	3.67538e-10	FALSE	lost_in_mutant	770	*	Intron (ENST00000472193.1/105373830, intron 3 of 4)	101927619	LINC01923	-73270
chr6	111586204	111587093	*	890	7.29793	6.57591	7.7769	-1.20099	2.18871e-12	3.69629e-10	TRUE	lost_in_mutant	890	*	Exon (ENST00000442928.6/643749, exon 4 of 4)	643749	TRAF3IP2-AS1	11585
chr6	31814046	31815804	*	1759	8.34442	7.87439	8.69837	-0.823981	2.20464e-12	3.72008e-10	FALSE	lost_in_mutant	1759	*	Promoter (<=1kb)	3305	HSPA1L	0
chr11	10304026	10305246	*	1221	7.76818	8.17281	7.2038	0.969004	2.22055e-12	3.7438e-10	TRUE	gained_in_mutant	1221	*	Promoter (<=1kb)	133	ADM	0
chr1	158061949	158062897	*	949	6.69927	5.77598	7.25773	-1.48175	2.23078e-12	3.75791e-10	FALSE	lost_in_mutant	949	*	Intron (ENST00000360089.8/55243, intron 1 of 12)	55243	KIRREL1	-21525
chr12	107503907	107505047	*	1141	7.43673	6.77272	7.88973	-1.11701	2.29325e-12	3.85994e-10	FALSE	lost_in_mutant	1141	*	Intron (ENST00000420571.6/121551, intron 1 of 14)	121551	ABTB3	-75603
chr12	50166694	50167901	*	1208	10.2337	9.97684	10.4517	-0.474859	2.32016e-12	3.90198e-10	FALSE	lost_in_mutant	1208	*	Promoter (<=1kb)	91012	CERS5	0
chr9	104991087	104992111	*	1025	7.75301	8.15692	7.19006	0.966865	2.34329e-12	3.93575e-10	FALSE	gained_in_mutant	1025	*	Promoter (<=1kb)	107987106	CT70	0
chr20	59933832	59934503	*	672	6.49048	7.05399	5.55298	1.50101	2.34414e-12	3.93575e-10	FALSE	gained_in_mutant	672	*	Promoter (<=1kb)	63939	FAM217B	68
chr3	143734466	143735605	*	1140	6.51007	5.49392	7.10038	-1.60645	2.35076e-12	3.94359e-10	TRUE	lost_in_mutant	1140	*	Intron (ENST00000316549.11/285195, intron 4 of 15)	285195	SLC9A9	-36317
chr6	99590509	99591520	*	1012	6.56735	7.11731	5.66752	1.44979	2.36037e-12	3.95645e-10	FALSE	gained_in_mutant	1012	*	Distal Intergenic	59336	PRDM13	-15254
chr1	245180683	245181641	*	959	6.62377	5.6184	7.21051	-1.59211	2.38802e-12	3.99947e-10	FALSE	lost_in_mutant	959	*	Intron (ENST00000407071.7/55083, intron 2 of 14)	55083	KIF26B	25698
chr17	17028071	17030384	*	2314	7.54214	7.96773	6.93583	1.0319	2.39069e-12	4.00062e-10	FALSE	gained_in_mutant	2314	*	Exon (ENST00000659709.1/ENST00000659709.1, exon 1 of 3)	124903938	LOC124903938	11921
chr1	46557465	46558892	*	1428	8.19324	7.68134	8.57031	-0.888973	2.42606e-12	4.05646e-10	TRUE	lost_in_mutant	1428	*	3' UTR	8569	MKNK1	4143
chr20	62511702	62513088	*	1387	9.52343	9.20362	9.78505	-0.581433	2.4508e-12	4.09443e-10	FALSE	lost_in_mutant	1387	*	Distal Intergenic	105376995	LOC105376995	-20869
chr2	202034544	202036892	*	2349	8.6156	8.94148	8.19395	0.747525	2.45818e-12	4.10337e-10	FALSE	gained_in_mutant	2349	*	Promoter (<=1kb)	8324	FZD7	689
chr10	100728915	100730065	*	1151	7.08623	7.57582	6.33949	1.23634	2.4624e-12	4.10703e-10	FALSE	gained_in_mutant	1151	*	Distal Intergenic	5076	PAX2	-5331
chr2	99808044	99809447	*	1404	7.56227	6.90396	8.01264	-1.10868	2.46513e-12	4.1082e-10	TRUE	lost_in_mutant	1404	*	Intron (ENST00000409236.6/3899, intron 6 of 22)	3899	AFF3	197328
chr4	185854804	185856267	*	1464	6.47523	5.44201	7.0711	-1.62909	2.47634e-12	4.12348e-10	FALSE	lost_in_mutant	1464	*	Intron (ENST00000284776.11/8470, intron 1 of 20)	8470	SORBS2	-41680
chr22	42379209	42381889	*	2681	8.37991	7.87402	8.75373	-0.879713	2.48406e-12	4.13292e-10	FALSE	lost_in_mutant	2681	*	3' UTR	102723775	LINC01315	-9919
chr13	26185986	26187077	*	1092	7.87122	8.26197	7.33364	0.928329	2.5032e-12	4.16134e-10	FALSE	gained_in_mutant	1092	*	Intron (ENST00000468480.5/6049, intron 5 of 5)	6049	RNF6	-31811
chr7	71972214	71973223	*	1010	6.49899	5.47752	7.09104	-1.61352	2.52527e-12	4.19458e-10	FALSE	lost_in_mutant	1010	*	Intron (ENST00000329008.9/83698, intron 4 of 5)	83698	CALN1	363772
chr1	166119067	166120214	*	1148	7.90954	7.32533	8.32421	-0.998876	2.54069e-12	4.21673e-10	TRUE	lost_in_mutant	1148	*	Intron (ENST00000435676.2/149297, intron 1 of 2)	100126349	MIR921	34584
chr9	128364750	128365730	*	981	8.11517	8.49533	7.59752	0.897814	2.54543e-12	4.22113e-10	FALSE	gained_in_mutant	981	*	Distal Intergenic	81605	URM1	-5631
chr20	32270177	32271212	*	1036	8.99985	8.62251	9.29867	-0.67616	2.5495e-12	4.22441e-10	FALSE	lost_in_mutant	1036	*	Distal Intergenic	124904885	LOC124904885	6298
chr20	57265288	57267152	*	1865	8.27682	8.62803	7.81162	0.816412	2.59252e-12	4.29218e-10	FALSE	gained_in_mutant	1865	*	Promoter (<=1kb)	655	BMP7	0
chr2	43100595	43101717	*	1123	6.7562	7.30435	5.86133	1.44302	2.6147e-12	4.32536e-10	FALSE	gained_in_mutant	1123	*	Promoter (<=1kb)	100506047	LINC02580	759
chr15	29480941	29481971	*	1031	6.80119	5.92122	7.34382	-1.4226	2.62809e-12	4.34067e-10	FALSE	lost_in_mutant	1031	*	Intron (ENST00000261275.5/23359, intron 1 of 10)	23359	ENTREP2	-28142
chr7	151019946	151020994	*	1049	7.77869	7.20279	8.18918	-0.986383	2.62825e-12	4.34067e-10	FALSE	lost_in_mutant	1049	*	Promoter (2-3kb)	285973	ATG9B	2522
chr19	40219517	40220273	*	757	8.23187	7.73858	8.59879	-0.860207	2.63662e-12	4.35094e-10	FALSE	lost_in_mutant	757	*	Promoter (1-2kb)	148014	TTC9B	-1133
chr8	125768118	125769928	*	1811	7.84632	7.27724	8.25336	-0.976124	2.72365e-12	4.49089e-10	TRUE	lost_in_mutant	1811	*	Intron (ENST00000651999.1/105375746, intron 5 of 7)	105375747	LOC105375747	-17877
chr6	110357003	110358996	*	1994	7.87881	8.2988	7.28388	1.01491	2.74838e-12	4.5255e-10	FALSE	gained_in_mutant	1994	*	Promoter (<=1kb)	728464	METTL24	0
chr15	94414600	94416086	*	1487	7.25238	6.51864	7.73641	-1.21777	2.74912e-12	4.5255e-10	TRUE	lost_in_mutant	1487	*	Intron (ENST00000357742.10/55784, intron 17 of 22)	55784	MCTP2	15069
chr3	181313294	181313769	*	476	6.18811	4.99391	6.83241	-1.8385	2.75988e-12	4.53952e-10	FALSE	lost_in_mutant	476	*	Intron (ENST00000660576.1/347689, intron 3 of 6)	347689	SOX2-OT	-45716
chr17	77174728	77175794	*	1067	5.89573	4.49077	6.59384	-2.10307	2.85805e-12	4.69717e-10	FALSE	lost_in_mutant	1067	*	Intron (ENST00000589827.5/6397, intron 4 of 12)	6397	SEC14L1	-5243
chr8	102655065	102656963	*	1899	10.4528	10.2144	10.6573	-0.442904	2.86436e-12	4.70371e-10	TRUE	lost_in_mutant	1899	*	Promoter (<=1kb)	7071	KLF10	0
chr13	45824662	45826169	*	1508	6.7676	5.85425	7.32248	-1.46823	2.89381e-12	4.74822e-10	FALSE	lost_in_mutant	1508	*	Intron (ENST00000400405.4/283514, intron 1 of 1)	283514	SIAH3	25584
chr4	80202939	80203633	*	695	6.35275	6.95086	5.31258	1.63828	2.92156e-12	4.7872e-10	FALSE	gained_in_mutant	695	*	3' UTR	56978	PRDM8	5436
chr19	48320954	48322272	*	1319	9.27321	9.53765	8.94918	0.588471	2.92231e-12	4.7872e-10	FALSE	gained_in_mutant	1319	*	Promoter (<=1kb)	124904735	LOC124904735	0
chr12	49264535	49265691	*	1157	6.53087	7.10218	5.57107	1.53111	2.95829e-12	4.83946e-10	FALSE	gained_in_mutant	1157	*	Promoter (<=1kb)	84790	TUBA1C	0
chr15	41620970	41622255	*	1286	9.24422	9.51841	8.9054	0.613007	2.95899e-12	4.83946e-10	FALSE	gained_in_mutant	1286	*	Promoter (<=1kb)	105370791	LOC105370791	0
chr11	133918261	133919051	*	791	6.77098	5.89674	7.31147	-1.41473	2.9656e-12	4.84634e-10	FALSE	lost_in_mutant	791	*	Exon (ENST00000321016.12/22997, exon 19 of 19)	22997	IGSF9B	-5899
chr9	134188461	134190129	*	1669	9.21094	8.86065	9.49258	-0.631936	2.99271e-12	4.88449e-10	FALSE	lost_in_mutant	1669	*	Distal Intergenic	100151684	RNU6ATAC	-23897
chr2	160239131	160240317	*	1187	7.07125	6.29517	7.57312	-1.27794	2.99377e-12	4.88449e-10	FALSE	lost_in_mutant	1187	*	Intron (ENST00000485635.2/3694, intron 1 of 9)	100505984	LINC02478	26867
chr6	85795492	85796700	*	1209	7.07468	6.29678	7.5773	-1.28051	3.01105e-12	4.90656e-10	FALSE	lost_in_mutant	1209	*	Distal Intergenic	387066	SNHG5	-116560
chr4	121913897	121915022	*	1126	6.91799	6.08757	7.44169	-1.35412	3.01215e-12	4.90656e-10	FALSE	lost_in_mutant	1126	*	3' UTR	7222	TRPC3	18016
chr12	49916878	49917964	*	1087	7.44625	6.76451	7.90735	-1.14285	3.02056e-12	4.91629e-10	FALSE	lost_in_mutant	1087	*	Promoter (2-3kb)	101927292	LINC02395	2159
chr12	125638633	125639747	*	1115	5.42775	3.45143	6.23169	-2.78026	3.02979e-12	4.92734e-10	FALSE	lost_in_mutant	1115	*	Intron (ENST00000682704.1/114795, intron 5 of 8)	114795	TMEM132B	16137
chr19	1855078	1856815	*	1738	8.3719	8.70963	7.93013	0.779501	3.06114e-12	4.97433e-10	FALSE	gained_in_mutant	1738	*	Intron (ENST00000541015.5/83855, intron 1 of 2)	83855	KLF16	6043
chr10	53789697	53790529	*	833	6.56135	5.59139	7.13616	-1.54477	3.08693e-12	5.01221e-10	TRUE	lost_in_mutant	833	*	Distal Intergenic	65217	PCDH15	20135
chr20	37629900	37631299	*	1400	7.59893	6.93516	8.05181	-1.11665	3.09406e-12	5.01728e-10	FALSE	lost_in_mutant	1400	*	Distal Intergenic	100861522	LINC00489	-6781
chr16	57091410	57093438	*	2029	8.64099	8.96146	8.22839	0.733068	3.09735e-12	5.01728e-10	FALSE	gained_in_mutant	2029	*	Promoter (<=1kb)	221184	CPNE2	0
chr12	2313189	2314226	*	1038	8.16069	7.65215	8.53595	-0.883794	3.0975e-12	5.01728e-10	FALSE	lost_in_mutant	1038	*	Intron (ENST00000682544.1/775, intron 3 of 49)	100874370	CACNA1C-IT3	43413
chr9	4668528	4668869	*	342	4.76975	5.65265	2.08873	3.56391	3.11145e-12	5.03584e-10	FALSE	gained_in_mutant	342	*	Promoter (1-2kb)	55064	SPATA6L	-1854
chr11	108497442	108498847	*	1406	7.87492	8.26011	7.34786	0.912253	3.1284e-12	5.05922e-10	FALSE	gained_in_mutant	1406	*	Promoter (<=1kb)	143888	POGLUT3	0
chr4	173521785	173523500	*	1716	7.991	8.36426	7.48611	0.878152	3.14244e-12	5.07787e-10	FALSE	gained_in_mutant	1716	*	Promoter (2-3kb)	11341	SCRG1	-2553
chr15	27249135	27250493	*	1359	7.34545	6.63409	7.81976	-1.18568	3.18349e-12	5.14008e-10	FALSE	lost_in_mutant	1359	*	Intron (ENST00000615808.5/2567, intron 3 of 9)	2567	GABRG3	-21049
chr2	238396870	238397685	*	816	7.80033	7.22292	8.21158	-0.988659	3.19764e-12	5.15881e-10	FALSE	lost_in_mutant	816	*	Promoter (<=1kb)	26146	TRAF3IP1	0
chr8	736928	737808	*	881	6.7212	7.24937	5.87929	1.37007	3.24287e-12	5.22761e-10	FALSE	gained_in_mutant	881	*	Promoter (<=1kb)	9228	DLGAP2	0
chr6	157511763	157513600	*	1838	7.88866	7.32375	8.29357	-0.969813	3.28027e-12	5.2837e-10	FALSE	lost_in_mutant	1838	*	Intron (ENST00000414563.6/79683, intron 1 of 8)	100500899	MIR3692	-15532
chr2	172101908	172103341	*	1434	8.6437	8.962	8.2347	0.727296	3.28333e-12	5.28441e-10	FALSE	gained_in_mutant	1434	*	Promoter (<=1kb)	1746	DLX2	0
chr1	163789525	163790520	*	996	6.33313	5.23773	6.94855	-1.71082	3.31738e-12	5.33497e-10	TRUE	lost_in_mutant	996	*	Distal Intergenic	83540	NUF2	449270
chr20	37233784	37234953	*	1170	7.68849	7.09475	8.10789	-1.01314	3.37091e-12	5.41674e-10	FALSE	lost_in_mutant	1170	*	Exon (ENST00000705448.1/6185, exon 15 of 18)	6185	RPN2	3914
chr2	161243321	161245379	*	2059	7.40624	7.84871	6.76479	1.08392	3.4336e-12	5.5131e-10	FALSE	gained_in_mutant	2059	*	Promoter (<=1kb)	100996579	LINC01806	0
chr5	139543164	139543935	*	772	6.06937	6.70861	4.8931	1.8155	3.47086e-12	5.5685e-10	TRUE	gained_in_mutant	772	*	Intron (ENST00000511725.5/7322, intron 1 of 6)	7322	UBE2D2	16733
chr6	10886486	10887894	*	1409	6.94229	7.44037	6.17536	1.26501	3.47501e-12	5.57073e-10	FALSE	gained_in_mutant	1409	*	Promoter (<=1kb)	221711	SYCP2L	0
chr19	36008331	36009913	*	1583	8.66282	8.97526	8.26346	0.7118	3.48916e-12	5.58899e-10	FALSE	gained_in_mutant	1583	*	Promoter (<=1kb)	163183	SYNE4	0
chr8	11861137	11862087	*	951	7.21029	6.48434	7.69097	-1.20663	3.50488e-12	5.60972e-10	FALSE	lost_in_mutant	951	*	5' UTR	1508	CTSB	3751
chr7	157208774	157209454	*	681	6.47273	5.45539	7.06343	-1.60804	3.50878e-12	5.61153e-10	FALSE	lost_in_mutant	681	*	Promoter (1-2kb)	9690	UBE3C	1261
chr15	28992450	28993997	*	1548	7.69224	7.09776	8.11201	-1.01425	3.58533e-12	5.72677e-10	TRUE	lost_in_mutant	1548	*	Promoter (2-3kb)	321	APBA2	2031
chr19	45153369	45154500	*	1132	7.54708	7.97112	6.94396	1.02716	3.58863e-12	5.72677e-10	FALSE	gained_in_mutant	1132	*	5' UTR	284353	NKPD1	6315
chr1	74732649	74734332	*	1684	8.03063	8.40781	7.51852	0.889291	3.5896e-12	5.72677e-10	FALSE	gained_in_mutant	1684	*	Promoter (<=1kb)	127253	TYW3	0
chr1	43557929	43559996	*	2068	9.26503	8.90665	9.55186	-0.64521	3.59217e-12	5.72677e-10	FALSE	lost_in_mutant	2068	*	Intron (ENST00000617451.4/5792, intron 5 of 7)	5792	PTPRF	12853
chr14	36661332	36662172	*	841	7.18807	7.65935	6.48358	1.17577	3.62696e-12	5.77767e-10	FALSE	gained_in_mutant	841	*	Promoter (<=1kb)	5083	PAX9	0
chr18	71079142	71080043	*	902	5.21819	2.1765	6.12782	-3.95132	3.66164e-12	5.82832e-10	FALSE	lost_in_mutant	902	*	Distal Intergenic	105372188	LOC105372188	-57786
chr2	73232858	73234899	*	2042	10.9675	10.7453	11.16	-0.414755	3.67143e-12	5.8393e-10	FALSE	lost_in_mutant	2042	*	Promoter (<=1kb)	84279	PRADC1	0
chr2	127407470	127408932	*	1463	8.67667	8.99911	8.26077	0.738334	3.69408e-12	5.87072e-10	FALSE	gained_in_mutant	1463	*	Promoter (<=1kb)	124908047	LOC124908047	0
chr17	17300751	17301455	*	705	6.94747	7.44116	6.19105	1.2501	3.72652e-12	5.91761e-10	FALSE	gained_in_mutant	705	*	Promoter (1-2kb)	56953	NT5M	-1880
chr19	33758222	33759232	*	1011	7.95236	7.3829	8.35959	-0.97669	3.7473e-12	5.94595e-10	FALSE	lost_in_mutant	1011	*	Intron (ENST00000650847.1/64377, intron 3 of 4)	79047	KCTD15	-36701
chr11	35330767	35331638	*	872	6.28377	5.11494	6.92089	-1.80595	3.81518e-12	6.04889e-10	FALSE	lost_in_mutant	872	*	Intron (ENST00000278379.9/6506, intron 1 of 10)	6506	SLC1A2	-13384
chr12	112012672	112014358	*	1687	10.1605	9.88959	10.3885	-0.498943	3.92668e-12	6.2208e-10	FALSE	lost_in_mutant	1687	*	Promoter (<=1kb)	10961	ERP29	0
chr1	14958830	14960015	*	1186	6.93154	6.09449	7.45782	-1.36333	3.94414e-12	6.24358e-10	FALSE	lost_in_mutant	1186	*	Intron (ENST00000636203.1/23254, intron 3 of 16)	23254	KAZN	12911
chr10	126402848	126404189	*	1342	6.5497	5.57415	7.12642	-1.55227	3.96895e-12	6.27792e-10	TRUE	lost_in_mutant	1342	*	Distal Intergenic	8038	ADAM12	-14371
chr10	132432059	132433433	*	1375	7.98007	7.43685	8.37377	-0.936926	4.06832e-12	6.43007e-10	TRUE	lost_in_mutant	1375	*	Distal Intergenic	105378568	LINC03068	8051
chr15	43510207	43511800	*	1594	10.9199	10.6937	11.1155	-0.421832	4.08165e-12	6.44282e-10	FALSE	lost_in_mutant	1594	*	Promoter (<=1kb)	4130	MAP1A	0
chr15	40730751	40731867	*	1117	7.01472	6.22246	7.52321	-1.30075	4.08676e-12	6.44282e-10	FALSE	lost_in_mutant	1117	*	3' UTR	55177	RMDN3	5953
chr20	53194472	53195333	*	862	5.76792	4.22397	6.49654	-2.27257	4.08688e-12	6.44282e-10	FALSE	lost_in_mutant	862	*	Intron (ENST00000371497.10/128553, intron 1 of 2)	128553	TSHZ2	9189
chr22	37676417	37677644	*	1228	8.7454	9.04983	8.35906	0.690774	4.08913e-12	6.44282e-10	FALSE	gained_in_mutant	1228	*	Promoter (<=1kb)	3956	LGALS1	0
chr22	20702179	20704342	*	2164	10.7885	10.5621	10.9841	-0.422093	4.10703e-12	6.46598e-10	FALSE	lost_in_mutant	2164	*	Promoter (<=1kb)	84222	TMEM191A	0
chr16	10338081	10338859	*	779	7.75679	7.13468	8.19005	-1.05536	4.13067e-12	6.49814e-10	FALSE	lost_in_mutant	779	*	Intron (ENST00000564797.5/80063, intron 1 of 4)	80063	ATF7IP2	11647
chr2	129277092	129278195	*	1104	7.31965	6.6284	7.78503	-1.15663	4.24559e-12	6.67373e-10	TRUE	lost_in_mutant	1104	*	Distal Intergenic	151121	LINC01854	-3244
chr4	182875284	182876733	*	1450	7.12159	6.35291	7.62039	-1.26748	4.25732e-12	6.68697e-10	TRUE	lost_in_mutant	1450	*	Distal Intergenic	1635	DCTD	38827
chr6	149962938	149965641	*	2704	9.19428	9.47506	8.84532	0.629739	4.27983e-12	6.71711e-10	FALSE	gained_in_mutant	2704	*	Promoter (<=1kb)	80329	ULBP1	0
chr2	96264889	96266606	*	1718	10.7004	10.4863	10.8867	-0.400404	4.28573e-12	6.72115e-10	FALSE	lost_in_mutant	1718	*	Promoter (<=1kb)	55654	TMEM127	0
chr20	36454291	36455681	*	1391	9.78196	9.46699	10.0403	-0.573336	4.33242e-12	6.78911e-10	FALSE	lost_in_mutant	1391	*	Intron (ENST00000373913.7/22839, intron 7 of 12)	22839	DLGAP4	-5657
chr4	103018687	103020225	*	1539	6.97566	7.46423	6.23131	1.23292	4.33712e-12	6.79121e-10	FALSE	gained_in_mutant	1539	*	Promoter (<=1kb)	150159	SLC9B1	0
chr5	25005519	25007154	*	1636	6.59564	5.65236	7.16118	-1.50883	4.3589e-12	6.82003e-10	TRUE	lost_in_mutant	1636	*	Distal Intergenic	340107	LINC02239	-164936
chr17	7023366	7024141	*	776	7.03346	7.51955	6.29495	1.2246	4.42397e-12	6.91648e-10	FALSE	gained_in_mutant	776	*	Promoter (<=1kb)	255877	BCL6B	0
chr17	38967259	38967951	*	693	7.7216	8.13052	7.1488	0.981725	4.44963e-12	6.95122e-10	FALSE	gained_in_mutant	693	*	Promoter (<=1kb)	494188	FBXO47	0
chr3	117557090	117558196	*	1107	6.56271	5.6003	7.13492	-1.53462	4.50229e-12	7.02805e-10	TRUE	lost_in_mutant	1107	*	Distal Intergenic	105374057	LINC02024	132759
chr14	99773058	99775545	*	2488	8.54328	8.11866	8.87093	-0.752266	4.5615e-12	7.11499e-10	TRUE	lost_in_mutant	2488	*	Promoter (<=1kb)	2009	EML1	0
chr11	119338016	119339154	*	1139	8.59761	8.92563	8.17236	0.753278	4.58416e-12	7.14482e-10	FALSE	gained_in_mutant	1139	*	Promoter (1-2kb)	114902	C1QTNF5	1413
chr17	80637038	80638449	*	1412	8.70316	8.28803	9.02513	-0.7371	4.63767e-12	7.22265e-10	FALSE	lost_in_mutant	1412	*	Intron (ENST00000574767.5/57521, intron 2 of 11)	57521	RPTOR	-70484
chr9	116985079	116987004	*	1926	7.77946	7.166	8.20854	-1.04254	4.69378e-12	7.30442e-10	FALSE	lost_in_mutant	1926	*	Intron (ENST00000313400.9/23245, intron 7 of 22)	105376239	LOC105376239	146935
chr11	98826128	98826971	*	844	5.95594	4.57487	6.64843	-2.07356	4.72962e-12	7.35452e-10	TRUE	lost_in_mutant	844	*	Distal Intergenic	53942	CNTN5	-193978
chr7	39233511	39234529	*	1019	6.27005	5.15374	6.89179	-1.73805	4.74036e-12	7.36556e-10	FALSE	lost_in_mutant	1019	*	Intron (ENST00000518318.7/11281, intron 4 of 9)	109616963	SNORA20B	94605
chr17	6654680	6655597	*	918	6.5835	7.1284	5.6974	1.431	4.78884e-12	7.43516e-10	FALSE	gained_in_mutant	918	*	Promoter (<=1kb)	100616401	MIR4520-1	0
chr16	59491562	59492958	*	1397	6.49817	5.48126	7.08873	-1.60747	4.80858e-12	7.46009e-10	TRUE	lost_in_mutant	1397	*	Distal Intergenic	644649	APOOP5	262068
chr8	63565415	63566590	*	1176	7.64459	7.01266	8.08255	-1.06989	4.8586e-12	7.5319e-10	FALSE	lost_in_mutant	1176	*	Distal Intergenic	124902063	LOC124902063	-84867
chr3	65203430	65204228	*	799	6.25707	5.14559	6.87735	-1.73176	4.9085e-12	7.60344e-10	FALSE	lost_in_mutant	799	*	Distal Intergenic	102724763	LINC02040	28472
chr1	242477591	242478476	*	886	6.85021	6.01532	7.37565	-1.36033	4.91274e-12	7.60417e-10	FALSE	lost_in_mutant	886	*	Intron (ENST00000536534.7/200150, intron 1 of 9)	200150	PLD5	-28109
chr2	196983996	196985161	*	1166	6.67243	5.75058	7.23038	-1.4798	4.92184e-12	7.61243e-10	TRUE	lost_in_mutant	1166	*	Intron (ENST00000424317.5/91526, intron 21 of 21)	91526	ANKRD44	8477
chr13	39483464	39485141	*	1678	6.57612	5.56281	7.16549	-1.60268	5.03376e-12	7.77959e-10	FALSE	lost_in_mutant	1678	*	Intron (ENST00000648377.1/105370168, intron 2 of 13)	10186	LHFPL6	118052
chr11	113161642	113163337	*	1696	7.82681	7.25386	8.2358	-0.98194	5.04215e-12	7.7866e-10	FALSE	lost_in_mutant	1696	*	Intron (ENST00000619839.4/4684, intron 1 of 20)	4684	NCAM1	28714
chr4	165866107	165867051	*	945	6.4633	5.44516	7.05426	-1.6091	5.08336e-12	7.84425e-10	FALSE	lost_in_mutant	945	*	Distal Intergenic	7092	TLL1	-6186
chr12	127677190	127678036	*	847	7.12801	6.3672	7.62354	-1.25633	5.09463e-12	7.85564e-10	FALSE	lost_in_mutant	847	*	Distal Intergenic	101927637	LINC02411	-40702
chr1	211738307	211739337	*	1031	7.36829	6.69165	7.82707	-1.13542	5.17821e-12	7.97843e-10	FALSE	lost_in_mutant	1031	*	Distal Intergenic	9926	LPGAT1	53989
chr19	13155569	13155919	*	351	6.97419	7.48026	6.18788	1.29238	5.19554e-12	7.99903e-10	FALSE	gained_in_mutant	351	*	Distal Intergenic	9592	IER2	5154
chr11	125234691	125236612	*	1922	7.3018	6.59569	7.7738	-1.17811	5.22058e-12	8.03147e-10	TRUE	lost_in_mutant	1922	*	5' UTR	63876	PKNOX2	-3451
chr7	80842816	80843694	*	879	5.85718	4.42547	6.56144	-2.13598	5.41528e-12	8.32466e-10	FALSE	lost_in_mutant	879	*	Intron (ENST00000265361.8/10512, intron 2 of 17)	10512	SEMA3C	-24407
chr19	13295762	13296685	*	924	6.61633	5.66359	7.18519	-1.5216	5.44778e-12	8.36826e-10	FALSE	lost_in_mutant	924	*	Intron (ENST00000713788.1/773, intron 19 of 46)	773	CACNA1A	-9208
chr4	89836012	89838321	*	2310	9.8823	9.60547	10.1145	-0.508999	5.48174e-12	8.41403e-10	FALSE	lost_in_mutant	2310	*	Promoter (<=1kb)	6622	SNCA	0
chr17	79365867	79367043	*	1177	8.74679	8.32554	9.07243	-0.746891	5.49983e-12	8.43539e-10	FALSE	lost_in_mutant	1177	*	Intron (ENST00000583458.5/146713, intron 1 of 13)	146713	RBFOX3	57077
chr17	7204490	7205639	*	1150	10.0236	9.76072	10.2459	-0.485154	5.56509e-12	8.52902e-10	FALSE	lost_in_mutant	1150	*	Promoter (<=1kb)	1742	DLG4	0
chr8	141795860	141797072	*	1213	8.34962	7.88897	8.69824	-0.809269	5.57797e-12	8.54227e-10	FALSE	lost_in_mutant	1213	*	Distal Intergenic	100302147	MIR1302-7	-9547
chr12	96989420	96990624	*	1205	7.28303	6.58474	7.75155	-1.16681	5.61586e-12	8.5938e-10	TRUE	lost_in_mutant	1205	*	Intron (ENST00000552238.1/ENST00000552238.1, intron 1 of 1)	124902993	LOC124902993	-33397
chr19	33496034	33497313	*	1280	8.94694	8.54737	9.2595	-0.712125	5.70244e-12	8.71968e-10	FALSE	lost_in_mutant	1280	*	Promoter (2-3kb)	5184	PEPD	-2614
chr10	71035894	71036892	*	999	7.92678	7.38425	8.32013	-0.935881	5.73869e-12	8.7643e-10	FALSE	lost_in_mutant	999	*	Intron (ENST00000646051.1/105378350, intron 3 of 4)	105378349	LINC02622	96761
chr2	104844140	104845478	*	1339	6.79234	7.30354	5.99339	1.31015	5.74029e-12	8.7643e-10	FALSE	gained_in_mutant	1339	*	Promoter (<=1kb)	100506421	PANTR1	-529
chr11	132208208	132209788	*	1581	7.80906	7.24733	8.21234	-0.965013	5.81174e-12	8.86669e-10	FALSE	lost_in_mutant	1581	*	Promoter (1-2kb)	50863	NTM	-1952
chr10	101372970	101373564	*	595	5.91546	4.5612	6.60151	-2.04031	5.90096e-12	8.99603e-10	FALSE	lost_in_mutant	595	*	Intron (ENST00000393441.8/8945, intron 1 of 13)	8945	BTRC	18436
chr21	45286641	45287169	*	529	8.0106	7.47145	8.40217	-0.930718	6.0391e-12	9.19969e-10	FALSE	lost_in_mutant	529	*	Promoter (<=1kb)	23275	POFUT2	715
chr3	154427440	154429474	*	2035	7.78123	8.1848	7.21893	0.965865	6.06314e-12	9.22935e-10	FALSE	gained_in_mutant	2035	*	Promoter (<=1kb)	344758	GPR149	716
chr11	75432150	75433623	*	1474	6.98998	7.47809	6.24675	1.23134	6.09109e-12	9.26493e-10	TRUE	gained_in_mutant	1474	*	Promoter (<=1kb)	283212	KLHL35	0
chr1	204637122	204638387	*	1266	9.60375	9.29054	9.86094	-0.570401	6.11743e-12	9.29799e-10	FALSE	lost_in_mutant	1266	*	Intron (ENST00000367176.7/10446, intron 2 of 2)	105371692	LOC105371692	10347
chr15	74258445	74260306	*	1862	8.30789	7.83632	8.6627	-0.826372	6.12678e-12	9.3052e-10	FALSE	lost_in_mutant	1862	*	Intron (ENST00000635913.2/80125, intron 3 of 19)	80125	CCDC33	-6412
chr14	91303337	91304187	*	851	6.27774	6.87316	5.24591	1.62725	6.25801e-12	9.49329e-10	FALSE	gained_in_mutant	851	*	Exon (ENST00000389857.11/440193, exon 20 of 30)	440193	CCDC88C	11683
chr8	1232949	1233984	*	1036	8.63051	8.19465	8.96479	-0.770137	6.26084e-12	9.49329e-10	FALSE	lost_in_mutant	1036	*	Intron (ENST00000637795.2/9228, intron 2 of 14)	9228	DLGAP2	-16389
chr1	44783905	44785188	*	1284	8.11004	8.48243	7.60678	0.875646	6.26471e-12	9.49329e-10	FALSE	gained_in_mutant	1284	*	Promoter (2-3kb)	266675	BEST4	2982
chr1	231936892	231937961	*	1070	7.56499	6.9405	7.99939	-1.05889	6.32194e-12	9.57283e-10	FALSE	lost_in_mutant	1070	*	Intron (ENST00000439617.8/27185, intron 9 of 12)	104472714	DISC1-IT1	11058
chr4	89572020	89573183	*	1164	7.31811	6.6343	7.78014	-1.14584	6.39729e-12	9.67969e-10	TRUE	lost_in_mutant	1164	*	Intron (ENST00000659878.1/105377329, intron 1 of 2)	105377329	LOC105377329	-14683
chr12	130775584	130776914	*	1331	7.57606	7.98828	6.99672	0.991555	6.43193e-12	9.72482e-10	FALSE	gained_in_mutant	1331	*	Exon (ENST00000624414.1/ENST00000624414.1, exon 1 of 1)	23504	RIMBP2	-7356
chr13	24745861	24748358	*	2498	8.24559	8.59965	7.77535	0.824298	6.52455e-12	9.85748e-10	FALSE	gained_in_mutant	2498	*	Promoter (<=1kb)	56163	RNF17	0
chr13	32409448	32410612	*	1165	6.30781	6.88593	5.32815	1.55778	6.5738e-12	9.92448e-10	FALSE	gained_in_mutant	1165	*	Promoter (<=1kb)	90634	N4BP2L1	994
chr6	43890583	43892360	*	1778	7.95413	8.32955	7.44528	0.88427	6.60826e-12	9.96905e-10	FALSE	gained_in_mutant	1778	*	Promoter (<=1kb)	100132354	LINC01512	0
chr1	112761975	112763863	*	1889	7.41066	6.74431	7.86474	-1.12042	6.61931e-12	9.97828e-10	FALSE	lost_in_mutant	1889	*	Distal Intergenic	128322	NUTF2P4	13880
chr11	35155327	35156164	*	838	6.64143	5.71953	7.19938	-1.47985	6.70278e-12	1.00966e-09	FALSE	lost_in_mutant	838	*	Intron (ENST00000526025.2/960, intron 1 of 1)	960	CD44	16021
chr5	23467831	23468947	*	1117	6.28889	5.19323	6.90438	-1.71116	6.7592e-12	1.0174e-09	FALSE	lost_in_mutant	1117	*	Intron (ENST00000635252.1/56979, intron 2 of 10)	56979	PRDM9	24245
chr16	86740991	86742046	*	1056	7.55008	7.96585	6.96366	1.00219	6.77029e-12	1.01831e-09	FALSE	gained_in_mutant	1056	*	Exon (ENST00000569740.6/102724344, exon 3 of 3)	102724344	LINC02188	6192
chr15	77474506	77476162	*	1657	6.84867	6.01109	7.37515	-1.36406	6.842e-12	1.02833e-09	FALSE	lost_in_mutant	1657	*	Promoter (1-2kb)	10363	HMG20A	-1961
chr2	216168124	216169316	*	1193	6.00559	4.67711	6.68529	-2.00818	6.89693e-12	1.03582e-09	TRUE	lost_in_mutant	1193	*	Intron (ENST00000392133.7/7520, intron 18 of 22)	7520	XRCC5	-34700
chr1	23122071	23123008	*	938	5.98791	4.7149	6.65349	-1.93859	6.95615e-12	1.04393e-09	FALSE	lost_in_mutant	938	*	Intron (ENST00000475164.3/7798, intron 1 of 4)	7798	LUZP1	10671
chr14	92990290	92991378	*	1089	7.9314	7.39668	8.32065	-0.923964	6.97428e-12	1.04588e-09	FALSE	lost_in_mutant	1089	*	Intron (ENST00000354313.7/3705, intron 5 of 10)	3705	ITPK1	7561
chr19	36972936	36974138	*	1203	6.69462	7.21906	5.86231	1.35675	6.98954e-12	1.04705e-09	FALSE	gained_in_mutant	1203	*	Promoter (<=1kb)	374900	ZNF568	0
chr2	105042221	105042474	*	254	5.68784	6.36352	4.37545	1.98807	6.99244e-12	1.04705e-09	FALSE	gained_in_mutant	254	*	Intron (ENST00000258455.8/64965, intron 1 of 10)	102724691	MRPS9-AS2	-3725
chr8	140250126	140251109	*	984	7.072	6.29124	7.5758	-1.28457	7.10435e-12	1.06302e-09	TRUE	lost_in_mutant	984	*	Intron (ENST00000438773.4/83696, intron 16 of 22)	83696	TRAPPC9	11621
chr20	38680527	38681552	*	1026	7.43599	6.75987	7.89453	-1.13466	7.14974e-12	1.06902e-09	TRUE	lost_in_mutant	1026	*	Distal Intergenic	343578	ARHGAP40	33464
chr2	44972	47892	*	2921	8.38235	8.71791	7.94431	0.773605	7.16607e-12	1.07067e-09	FALSE	gained_in_mutant	2921	*	Promoter (<=1kb)	642273	FAM110C	0
chr21	40018556	40019347	*	792	7.86441	7.28796	8.27517	-0.987207	7.21757e-12	1.07757e-09	FALSE	lost_in_mutant	792	*	Intron (ENST00000400454.6/1826, intron 32 of 32)	5121	PCP4	120080
chr14	23020710	23022002	*	1293	7.34268	6.6602	7.80412	-1.14391	7.41433e-12	1.10612e-09	FALSE	lost_in_mutant	1293	*	Intron (ENST00000555895.5/5693, intron 2 of 2)	60686	C14orf93	-10544
chr11	102317118	102318024	*	907	6.36983	6.94488	5.39919	1.54568	7.42262e-12	1.10655e-09	FALSE	gained_in_mutant	907	*	Promoter (<=1kb)	330	BIRC3	0
chr2	207365209	207366633	*	1425	6.5267	5.56613	7.09827	-1.53214	7.47353e-12	1.11331e-09	FALSE	lost_in_mutant	1425	*	Intron (ENST00000412387.5/124907970, intron 3 of 4)	100302130	MIR1302-4	-95785
chr15	58585629	58586611	*	983	6.22184	5.09723	6.84605	-1.74882	7.58102e-12	1.1285e-09	TRUE	lost_in_mutant	983	*	Distal Intergenic	102	ADAM10	34893
chr20	5222828	5224103	*	1276	7.89234	7.30524	8.30845	-1.00321	7.65306e-12	1.13838e-09	FALSE	lost_in_mutant	1276	*	Distal Intergenic	8760	CDS2	46726
chr5	63117934	63119107	*	1174	7.33993	6.66824	7.79645	-1.12821	7.69769e-12	1.14418e-09	TRUE	lost_in_mutant	1174	*	Distal Intergenic	101180901	IPO11-LRRC70	516705
chr7	134292284	134293436	*	1153	6.38224	5.33353	6.98308	-1.64955	7.71149e-12	1.14539e-09	FALSE	lost_in_mutant	1153	*	Promoter (1-2kb)	84912	SLC35B4	1741
chr8	10734191	10734698	*	508	5.6721	6.35667	4.32388	2.0328	7.72943e-12	1.1468e-09	FALSE	gained_in_mutant	508	*	Intron (ENST00000506149.2/102723313, intron 1 of 2)	83595	SOX7	-3680
chr7	20194302	20195055	*	754	6.24407	5.0986	6.87443	-1.77583	7.73234e-12	1.1468e-09	FALSE	lost_in_mutant	754	*	Intron (ENST00000400331.10/346389, intron 1 of 6)	346389	MACC1	-9224
chr6	104953141	104954037	*	897	6.61727	7.14689	5.7716	1.37529	7.77404e-12	1.15214e-09	FALSE	gained_in_mutant	897	*	Intron (ENST00000635857.1/389421, intron 3 of 5)	389421	LIN28B	-3070
chr21	14106383	14107535	*	1153	6.82589	5.9725	7.35847	-1.38596	7.79871e-12	1.15495e-09	FALSE	lost_in_mutant	1153	*	Intron (ENST00000690295.1/105377134, intron 2 of 3)	105377134	LOC105377134	78962
chr12	115569809	115570716	*	908	5.97108	4.67895	6.64161	-1.96266	7.84472e-12	1.16091e-09	FALSE	lost_in_mutant	908	*	Intron (ENST00000650643.1/ENST00000650643.1, intron 2 of 3)	105370002	LOC105370002	31005
chr18	78984866	78986503	*	1638	8.20459	8.56452	7.72389	0.840639	7.89964e-12	1.16818e-09	TRUE	gained_in_mutant	1638	*	Promoter (<=1kb)	27164	SALL3	0
chr1	85493675	85495108	*	1434	7.76786	7.20396	8.17225	-0.968288	7.96641e-12	1.17719e-09	TRUE	lost_in_mutant	1434	*	Promoter (1-2kb)	23576	DDAH1	1173
chr16	72947159	72948315	*	1157	7.76969	7.17345	8.19033	-1.01688	8.02192e-12	1.18453e-09	FALSE	lost_in_mutant	1157	*	Intron (ENST00000268489.10/463, intron 3 of 9)	463	ZFHX3	-57325
chr6	125345717	125346869	*	1153	6.8878	6.05107	7.41396	-1.36289	8.10692e-12	1.19621e-09	FALSE	lost_in_mutant	1153	*	Distal Intergenic	51020	HDDC2	-43639
chr4	177281755	177282653	*	899	6.05488	4.79707	6.71646	-1.91939	8.12011e-12	1.19672e-09	FALSE	lost_in_mutant	899	*	Intron (ENST00000656694.1/105377557, intron 1 of 4)	105377557	LOC105377557	18454
chr17	41918028	41919964	*	1937	10.4898	10.2643	10.6849	-0.42059	8.12223e-12	1.19672e-09	FALSE	lost_in_mutant	1937	*	Promoter (<=1kb)	47	ACLY	0
chr3	176730237	176730893	*	657	6.02016	4.76238	6.68174	-1.91935	8.19185e-12	1.2061e-09	FALSE	lost_in_mutant	657	*	Intron (ENST00000428516.1/ENST00000428516.1, intron 2 of 4)	100505547	LINC01208	-9607
chr6	158869284	158870513	*	1230	8.15287	8.51956	7.66	0.85956	8.39383e-12	1.23494e-09	FALSE	gained_in_mutant	1230	*	Promoter (<=1kb)	100130967	LINC02901	0
chr1	84385119	84386205	*	1087	7.01992	6.22304	7.53029	-1.30724	8.44775e-12	1.24197e-09	TRUE	lost_in_mutant	1087	*	Promoter (<=1kb)	391051	UOX	-318
chr1	180926048	180928358	*	2311	8.99694	8.6241	9.29294	-0.668847	8.47479e-12	1.24504e-09	FALSE	lost_in_mutant	2311	*	Promoter (<=1kb)	57710	KIAA1614	0
chr1	199976455	199977353	*	899	7.89365	7.35195	8.28656	-0.934608	8.50131e-12	1.24803e-09	TRUE	lost_in_mutant	899	*	Distal Intergenic	2494	NR5A2	-50261
chr8	53885488	53886334	*	847	6.38635	6.96673	5.40002	1.56671	8.55266e-12	1.25465e-09	FALSE	gained_in_mutant	847	*	Intron (ENST00000297313.8/8601, intron 2 of 5)	8601	RGS20	4587
chr19	7917312	7918036	*	725	8.00956	8.37727	7.51484	0.862429	8.66267e-12	1.26987e-09	FALSE	gained_in_mutant	725	*	Promoter (<=1kb)	100507588	TGFBR3L	0
chr13	52904440	52906913	*	2474	7.41568	6.76627	7.8619	-1.09563	8.68881e-12	1.27278e-09	TRUE	lost_in_mutant	2474	*	Distal Intergenic	5100	PCDH8	-55799
chr1	14080477	14081623	*	1147	6.83115	5.99287	7.35791	-1.36503	8.84562e-12	1.29481e-09	FALSE	lost_in_mutant	1147	*	Intron (ENST00000636564.1/23254, intron 1 of 2)	23254	KAZN	187685
chr4	150766422	150767181	*	760	6.25279	5.15119	6.87009	-1.71891	8.88763e-12	1.30002e-09	FALSE	lost_in_mutant	760	*	Intron (ENST00000651943.2/987, intron 34 of 56)	987	LRBA	-31059
chr8	81758927	81759630	*	704	5.90998	4.55608	6.59594	-2.03987	8.90882e-12	1.30218e-09	FALSE	lost_in_mutant	704	*	3' UTR	79752	ZFAND1	-26024
chr11	20000203	20001250	*	1048	7.96937	7.44024	8.35566	-0.915418	9.04819e-12	1.32159e-09	TRUE	lost_in_mutant	1048	*	Intron (ENST00000360655.8/89797, intron 11 of 37)	100874013	NAV2-AS3	-18866
chr6	1313750	1314094	*	345	5.98798	6.62002	4.83674	1.78329	9.09782e-12	1.32788e-09	FALSE	gained_in_mutant	345	*	Promoter (1-2kb)	94234	FOXQ1	1652
chr11	99327030	99328395	*	1366	6.66308	5.71664	7.22973	-1.51309	9.1152e-12	1.3288e-09	FALSE	lost_in_mutant	1366	*	Intron (ENST00000524871.6/53942, intron 2 of 24)	53942	CNTN5	-227744
chr9	115765985	115767459	*	1475	6.32247	5.25176	6.93025	-1.67849	9.11723e-12	1.3288e-09	FALSE	lost_in_mutant	1475	*	Distal Intergenic	101928775	LOC101928775	-21655
chr11	45947850	45948938	*	1089	6.49177	5.51981	7.06727	-1.54746	9.14019e-12	1.33118e-09	FALSE	lost_in_mutant	1089	*	Promoter (1-2kb)	51317	PHF21A	-1981
chr8	130442887	130444625	*	1739	7.78789	8.18335	7.24132	0.942027	9.26524e-12	1.34757e-09	FALSE	gained_in_mutant	1739	*	Promoter (<=1kb)	50807	ASAP1	0
chr10	132293020	132293929	*	910	7.49248	6.85463	7.93325	-1.07862	9.26602e-12	1.34757e-09	FALSE	lost_in_mutant	910	*	Intron (ENST00000368622.5/282974, intron 1 of 11)	282974	STK32C	13285
chr20	34875895	34876851	*	957	10.356	10.1159	10.5617	-0.445866	9.34311e-12	1.3578e-09	FALSE	lost_in_mutant	957	*	Promoter (<=1kb)	55902	ACSS2	0
chr21	27078164	27080339	*	2176	7.61597	7.02251	8.03524	-1.01273	9.36489e-12	1.35999e-09	TRUE	lost_in_mutant	2176	*	Distal Intergenic	11096	ADAMTS5	-111076
chr5	4417776	4418897	*	1122	6.1621	4.99345	6.79916	-1.80571	9.37549e-12	1.36055e-09	TRUE	lost_in_mutant	1122	*	Distal Intergenic	124901168	LOC124901168	21362
chr3	177934059	177935354	*	1296	7.25894	6.55	7.73219	-1.18218	9.44543e-12	1.36972e-09	FALSE	lost_in_mutant	1296	*	Exon (ENST00000660040.1/ENST00000660040.1, exon 2 of 3)	102724550	LINC02015	106276
chr11	61826748	61829322	*	2575	10.4923	10.2687	10.6858	-0.417151	9.48239e-12	1.37259e-09	FALSE	lost_in_mutant	2575	*	Promoter (<=1kb)	3992	FADS1	0
chr3	59568414	59569814	*	1401	7.32724	6.62714	7.79657	-1.16942	9.48484e-12	1.37259e-09	FALSE	lost_in_mutant	1401	*	Intron (ENST00000668131.1/105377110, intron 5 of 6)	105377110	CFAP20DC-DT	-239455
chr3	123194095	123194927	*	833	5.91564	6.56464	4.70447	1.86016	9.48563e-12	1.37259e-09	TRUE	gained_in_mutant	833	*	Intron (ENST00000469649.1/26984, intron 3 of 5)	26984	SEC22A	-7000
chr1	3109278	3109907	*	630	6.70223	5.8173	7.2467	-1.42941	9.78038e-12	1.41423e-09	FALSE	lost_in_mutant	630	*	Intron (ENST00000511072.5/63976, intron 1 of 15)	100422968	MIR4251	-18068
chr12	129909657	129910687	*	1031	5.14737	2.20647	6.05023	-3.84376	9.80679e-12	1.41704e-09	FALSE	lost_in_mutant	1031	*	Distal Intergenic	121256	TMEM132D	-5632
chr7	69457830	69458610	*	781	6.32934	5.26935	6.93376	-1.66441	9.88207e-12	1.42689e-09	FALSE	lost_in_mutant	781	*	Distal Intergenic	124901667	LOC124901667	-26959
chr9	8074534	8075379	*	846	6.41434	5.40815	7.00137	-1.59322	9.91159e-12	1.43013e-09	TRUE	lost_in_mutant	846	*	Distal Intergenic	105375971	LOC105375971	-113310
chr1	38534017	38535027	*	1011	7.82523	7.22631	8.24719	-1.02089	9.97281e-12	1.43794e-09	TRUE	lost_in_mutant	1011	*	Distal Intergenic	105378656	LINC01685	59100
chr1	197683208	197684578	*	1371	6.42384	5.41684	7.01112	-1.59428	1.00929e-11	1.45421e-09	FALSE	lost_in_mutant	1371	*	Intron (ENST00000620048.6/163486, intron 3 of 22)	163486	DENND1B	-24858
chr19	919406	920467	*	1062	7.95103	8.32997	7.43566	0.894302	1.03512e-11	1.49038e-09	FALSE	gained_in_mutant	1062	*	Promoter (1-2kb)	84634	KISS1R	1903
chr18	58847239	58848226	*	988	5.78391	6.44778	4.51743	1.93035	1.07701e-11	1.54958e-09	TRUE	gained_in_mutant	988	*	Distal Intergenic	55205	ZNF532	-14374
chr1	226993253	226995174	*	1922	8.47788	8.03837	8.81429	-0.775928	1.10625e-11	1.59053e-09	TRUE	lost_in_mutant	1922	*	3' UTR	56997	COQ8A	10246
chr12	131563802	131565806	*	2005	8.47098	8.04035	8.80219	-0.761844	1.10902e-11	1.59337e-09	FALSE	lost_in_mutant	2005	*	Distal Intergenic	101929974	LOC101929974	-33908
chr5	36772189	36773473	*	1285	7.15315	6.38715	7.65085	-1.26371	1.11055e-11	1.59443e-09	TRUE	lost_in_mutant	1285	*	Distal Intergenic	107986412	SLC1A3-AS1	-46985
chr18	71899782	71900370	*	589	5.66857	4.07814	6.40663	-2.32849	1.11975e-11	1.60651e-09	FALSE	lost_in_mutant	589	*	Intron (ENST00000580927.1/ENST00000580927.1, intron 2 of 2)	102724913	LINC01899	-117501
chr13	33123104	33124307	*	1204	6.87882	6.04179	7.40509	-1.3633	1.12183e-11	1.60834e-09	TRUE	lost_in_mutant	1204	*	Intron (ENST00000336934.10/90627, intron 7 of 13)	90627	STARD13	-9911
chr7	95266504	95267020	*	517	6.18277	5.04351	6.81132	-1.76781	1.12446e-11	1.61097e-09	TRUE	lost_in_mutant	517	*	Intron (ENST00000433360.6/55607, intron 12 of 19)	5444	PON1	35383
chr1	192851512	192852880	*	1369	7.38272	6.73385	7.82868	-1.09484	1.12708e-11	1.61359e-09	FALSE	lost_in_mutant	1369	*	Intron (ENST00000644134.1/105371665, intron 1 of 6)	5997	RGS2	42369
chr15	26628734	26629632	*	899	5.8594	6.50067	4.67593	1.82474	1.13061e-11	1.61749e-09	FALSE	gained_in_mutant	899	*	Promoter (<=1kb)	2562	GABRB3	0
chr7	26514606	26515897	*	1292	7.12425	6.35329	7.62401	-1.27072	1.13179e-11	1.61803e-09	FALSE	lost_in_mutant	1292	*	Distal Intergenic	9808	KIAA0087	22891
chr21	41113025	41114040	*	1016	6.91781	6.12359	7.42709	-1.3035	1.1352e-11	1.62177e-09	FALSE	lost_in_mutant	1016	*	Distal Intergenic	284835	LINC00323	33393
chr16	67246026	67247833	*	1808	9.3577	9.62517	9.02909	0.596078	1.15725e-11	1.65209e-09	FALSE	gained_in_mutant	1808	*	Promoter (<=1kb)	29109	FHOD1	0
chr14	35384543	35386193	*	1651	8.73459	8.33547	9.04688	-0.711407	1.16667e-11	1.66437e-09	FALSE	lost_in_mutant	1651	*	Distal Intergenic	4792	NFKBIA	16310
chr8	21350256	21351692	*	1437	6.88143	6.05749	7.40258	-1.34508	1.1842e-11	1.68819e-09	FALSE	lost_in_mutant	1437	*	Distal Intergenic	101929172	LINC03093	52050
chr19	17403133	17404281	*	1149	7.56078	7.98086	6.96567	1.01519	1.18798e-11	1.69238e-09	FALSE	gained_in_mutant	1149	*	Promoter (<=1kb)	684	BST2	256
chr17	7436477	7437389	*	913	8.58911	8.89946	8.19317	0.706284	1.19082e-11	1.69524e-09	FALSE	gained_in_mutant	913	*	Promoter (<=1kb)	2256	FGF11	-884
chr13	34124540	34125389	*	850	6.94366	6.15031	7.45259	-1.30228	1.19696e-11	1.70277e-09	TRUE	lost_in_mutant	850	*	Distal Intergenic	124900343	LOC124900343	-23702
chr5	42991425	42993035	*	1611	7.3291	7.77163	6.68754	1.08409	1.2003e-11	1.70632e-09	FALSE	gained_in_mutant	1611	*	Promoter (<=1kb)	643977	FLJ32255	0
chr5	27472048	27472693	*	646	5.27332	6.03245	3.57215	2.4603	1.21894e-11	1.73161e-09	FALSE	gained_in_mutant	646	*	Promoter (<=1kb)	643401	PURPL	0
chr4	146290774	146291824	*	1051	6.22423	5.06593	6.85832	-1.79239	1.24482e-11	1.76713e-09	TRUE	lost_in_mutant	1051	*	Intron (ENST00000432059.6/84068, intron 8 of 10)	345051	REELD1	66217
chr8	68229195	68230580	*	1386	7.79992	7.2327	8.20601	-0.973305	1.24641e-11	1.76814e-09	TRUE	lost_in_mutant	1386	*	Intron (ENST00000288368.5/80243, intron 39 of 39)	80243	PREX2	71788
chr10	49629385	49629853	*	469	5.69959	4.19656	6.4196	-2.22303	1.2616e-11	1.78844e-09	FALSE	lost_in_mutant	469	*	Intron (ENST00000339797.5/1103, intron 7 of 14)	1103	CHAT	-7547
chr1	111903269	111905449	*	2181	9.6478	9.35468	9.89131	-0.536637	1.27372e-11	1.80435e-09	TRUE	lost_in_mutant	2181	*	Intron (ENST00000369697.5/3752, intron 1 of 5)	100873995	KCND3-AS1	-3887
chr7	43387331	43388848	*	1518	7.18182	6.46007	7.66068	-1.20061	1.29936e-11	1.83938e-09	TRUE	lost_in_mutant	1518	*	Intron (ENST00000453890.5/23072, intron 5 of 27)	23072	HECW1	-7825
chr6	28789459	28791057	*	1599	7.00481	7.48928	6.27007	1.21921	1.32545e-11	1.87501e-09	FALSE	gained_in_mutant	1599	*	Distal Intergenic	124901296	LOC124901296	48001
chr1	112179859	112180929	*	1071	6.65323	5.7664	7.19841	-1.43201	1.32965e-11	1.87963e-09	TRUE	lost_in_mutant	1071	*	Intron (ENST00000427290.2/105378909, intron 1 of 1)	105378909	LINC02884	71205
chr6	22965496	22967269	*	1774	8.1531	7.641	8.53028	-0.889279	1.3377e-11	1.8897e-09	TRUE	lost_in_mutant	1774	*	Intron (ENST00000420572.2/ENST00000420572.2, intron 2 of 2)	102724736	LOC102724736	301989
chr1	181640518	181641432	*	915	6.26609	5.19281	6.87468	-1.68187	1.34346e-11	1.8965e-09	TRUE	lost_in_mutant	915	*	Intron (ENST00000524607.6/777, intron 8 of 11)	777	CACNA1E	-91034
chr13	70107258	70108943	*	1686	8.05391	8.42527	7.55252	0.872746	1.36416e-11	1.92438e-09	FALSE	gained_in_mutant	1686	*	Promoter (<=1kb)	6315	ATXN8OS	0
chr14	55902106	55903317	*	1212	7.3788	6.72098	7.82893	-1.10795	1.37909e-11	1.94293e-09	FALSE	lost_in_mutant	1212	*	Intron (ENST00000664335.1/102723670, intron 1 of 4)	102723670	LOC102723670	5559
chr8	126381918	126383349	*	1432	6.91587	6.12468	7.42393	-1.29925	1.37923e-11	1.94293e-09	FALSE	lost_in_mutant	1432	*	Distal Intergenic	101927657	LOC101927657	56451
chr15	33603363	33604234	*	872	6.77691	5.93429	7.30536	-1.37106	1.41113e-11	1.98648e-09	FALSE	lost_in_mutant	872	*	Exon (ENST00000415757.7/6263, exon 18 of 103)	6263	RYR3	-24274
chr8	72761114	72762633	*	1520	7.03828	6.26983	7.53699	-1.26716	1.41401e-11	1.98915e-09	FALSE	lost_in_mutant	1520	*	Intron (ENST00000523207.2/9312, intron 2 of 2)	101926908	LOC101926908	29069
chr5	58787712	58788701	*	990	6.62683	5.72069	7.1791	-1.45841	1.41582e-11	1.99031e-09	TRUE	lost_in_mutant	990	*	Promoter (<=1kb)	115827	RAB3C	0
chr8	84010864	84011805	*	942	6.14187	4.96273	6.78192	-1.81919	1.41879e-11	1.9931e-09	FALSE	lost_in_mutant	942	*	Intron (ENST00000523678.1/124901968, intron 1 of 3)	124901968	LOC124901968	98151
chr10	132269158	132270100	*	943	8.41405	7.98307	8.74547	-0.762402	1.43761e-11	2.01814e-09	FALSE	lost_in_mutant	943	*	Intron (ENST00000368622.5/282974, intron 1 of 11)	282974	STK32C	-20050
chr15	62068198	62068831	*	634	5.9462	6.59646	4.73044	1.86601	1.4441e-11	2.02584e-09	FALSE	gained_in_mutant	634	*	Promoter (1-2kb)	145741	C2CD4A	1221
chr2	118847298	118848174	*	877	6.06549	6.68661	4.95124	1.73537	1.45439e-11	2.0378e-09	FALSE	gained_in_mutant	877	*	Promoter (<=1kb)	2019	EN1	0
chr6	26215570	26217881	*	2312	9.47242	9.17216	9.72083	-0.548671	1.45464e-11	2.0378e-09	TRUE	lost_in_mutant	2312	*	Promoter (<=1kb)	8339	H2BC8	0
chr7	116499229	116500921	*	1693	7.4133	7.83887	6.80704	1.03183	1.4698e-11	2.0576e-09	FALSE	gained_in_mutant	1693	*	Promoter (<=1kb)	124901730	LOC124901730	0
chr15	26049635	26052708	*	3074	7.82813	7.27127	8.22891	-0.95764	1.47147e-11	2.05852e-09	FALSE	lost_in_mutant	3074	*	Promoter (<=1kb)	100128714	LINC02346	0
chr14	104975843	104976661	*	819	7.74941	8.14437	7.20378	0.94059	1.47591e-11	2.0633e-09	FALSE	gained_in_mutant	819	*	Promoter (1-2kb)	113146	AHNAK2	1713
chr3	52317274	52318204	*	931	7.09905	7.56315	6.41066	1.15248	1.47813e-11	2.06498e-09	TRUE	gained_in_mutant	931	*	Promoter (<=1kb)	25981	DNAH1	0
chr9	34700995	34702591	*	1597	8.77376	9.06974	8.40094	0.668804	1.47987e-11	2.06599e-09	FALSE	gained_in_mutant	1597	*	Promoter (<=1kb)	23349	PHF24	-362
chr19	56566934	56567997	*	1064	9.1366	8.7896	9.41611	-0.626511	1.49208e-11	2.08159e-09	FALSE	lost_in_mutant	1064	*	Promoter (<=1kb)	112268241	ZNF470-DT	0
chr5	31617766	31618986	*	1221	7.34957	6.68751	7.80167	-1.11416	1.49906e-11	2.08989e-09	FALSE	lost_in_mutant	1221	*	Distal Intergenic	23037	PDZD2	-20145
chr5	146632879	146634048	*	1170	7.98167	7.45951	8.36425	-0.904737	1.50023e-11	2.09008e-09	TRUE	lost_in_mutant	1170	*	Intron (ENST00000394411.9/5521, intron 7 of 9)	5521	PPP2R2B	-32503
chr7	75993559	75995165	*	1607	9.99975	9.73611	10.2226	-0.486472	1.52051e-11	2.11687e-09	FALSE	lost_in_mutant	1607	*	Promoter (<=1kb)	83862	TMEM120A	0
chr1	2545761	2548696	*	2936	9.77768	10.0151	9.49327	0.521876	1.52485e-11	2.12145e-09	FALSE	gained_in_mutant	2936	*	Promoter (2-3kb)	115110	TNFRSF14-AS1	2902
chr11	18720441	18722285	*	1845	8.89098	9.17568	8.53595	0.639729	1.53844e-11	2.13889e-09	FALSE	gained_in_mutant	1845	*	Exon (ENST00000513874.6/283284, exon 3 of 23)	283284	IGSF22	3889
chr16	51938963	51940518	*	1556	7.50024	6.84866	7.94747	-1.09882	1.56036e-11	2.16787e-09	FALSE	lost_in_mutant	1556	*	Distal Intergenic	388276	LINC02911	86852
chr20	57791864	57793083	*	1220	7.43978	6.79284	7.88483	-1.09199	1.56589e-11	2.17405e-09	FALSE	lost_in_mutant	1220	*	Distal Intergenic	56937	PMEPA1	-80328
chr5	24644187	24646025	*	1839	7.69623	7.10923	8.11229	-1.00306	1.56829e-11	2.1759e-09	TRUE	lost_in_mutant	1839	*	Promoter (<=1kb)	1008	CDH10	0
chr21	41419935	41421597	*	1663	8.1958	8.54093	7.74124	0.799687	1.57387e-11	2.18214e-09	TRUE	gained_in_mutant	1663	*	Promoter (<=1kb)	4599	MX1	0
chr6	37221765	37222925	*	1161	9.10877	9.38283	8.77014	0.612687	1.58015e-11	2.18935e-09	TRUE	gained_in_mutant	1161	*	Intron (ENST00000652495.1/221468, intron 1 of 2)	221468	TMEM217	-3069
chr8	8552905	8554354	*	1450	6.98835	6.21873	7.48755	-1.26882	1.58353e-11	2.19253e-09	FALSE	lost_in_mutant	1450	*	Distal Intergenic	105379224	LOC105379224	-7032
chr17	73951853	73953342	*	1490	8.09703	8.44968	7.62931	0.82037	1.58977e-11	2.19841e-09	FALSE	gained_in_mutant	1490	*	Promoter (1-2kb)	105371888	LOC105371888	-1947
chr11	124470308	124471116	*	809	7.13552	6.41661	7.61314	-1.19653	1.58995e-11	2.19841e-09	FALSE	lost_in_mutant	809	*	Distal Intergenic	26493	OR8B8	-24612
chr15	46856581	46858623	*	2043	6.97209	6.14214	7.49561	-1.35346	1.59527e-11	2.20425e-09	TRUE	lost_in_mutant	2043	*	Distal Intergenic	80031	SEMA6D	-325478
chr13	114064658	114065944	*	1287	8.23153	8.57565	7.77871	0.796944	1.59817e-11	2.20675e-09	FALSE	gained_in_mutant	1287	*	Intron (ENST00000334062.8/22821, intron 2 of 23)	22821	RASA3	-28465
chr18	77084143	77085364	*	1222	6.84892	6.02781	7.36896	-1.34114	1.59952e-11	2.20711e-09	FALSE	lost_in_mutant	1222	*	Promoter (2-3kb)	4155	MBP	2218
chr21	29582530	29584051	*	1522	7.96279	7.45228	8.33911	-0.886825	1.61036e-11	2.22055e-09	FALSE	lost_in_mutant	1522	*	Intron (ENST00000422809.5/571, intron 3 of 4)	100379661	GRIK1-AS2	-11989
chr7	111113062	111113847	*	786	5.8552	4.52245	6.53596	-2.01351	1.62807e-11	2.24282e-09	FALSE	lost_in_mutant	786	*	Intron (ENST00000451085.5/54674, intron 3 of 3)	54674	LRRN3	21935
chr1	224493636	224494583	*	948	6.31852	5.2487	6.92602	-1.67732	1.62873e-11	2.24282e-09	TRUE	lost_in_mutant	948	*	Intron (ENST00000471578.5/149111, intron 1 of 5)	149111	CNIH3	-19105
chr6	17299578	17300341	*	764	5.84243	4.44939	6.53775	-2.08836	1.63431e-11	2.24898e-09	FALSE	lost_in_mutant	764	*	Distal Intergenic	221662	RBM24	9609
chr12	132360093	132361328	*	1236	7.77408	7.18723	8.19006	-1.00284	1.64173e-11	2.25755e-09	FALSE	lost_in_mutant	1236	*	Exon (ENST00000623746.1/ENST00000623746.1, exon 1 of 1)	101928416	LOC101928416	30243
chr6	15802534	15803434	*	901	6.62694	5.73656	7.17343	-1.43687	1.64277e-11	2.25755e-09	FALSE	lost_in_mutant	901	*	Distal Intergenic	84062	DTNBP1	-139476
chr4	79964442	79965293	*	852	5.6138	6.29246	4.28952	2.00294	1.66091e-11	2.28091e-09	FALSE	gained_in_mutant	852	*	Promoter (<=1kb)	118429	ANTXR2	0
chrX	40174202	40174607	*	406	5.23715	6.0025	3.50127	2.50123	1.66455e-11	2.28437e-09	FALSE	gained_in_mutant	406	*	Promoter (2-3kb)	54880	BCOR	2606
chr14	22432366	22433418	*	1053	7.59762	6.98696	8.02534	-1.03838	1.66886e-11	2.28873e-09	TRUE	lost_in_mutant	1053	*	Promoter (<=1kb)	105370401	TRD-AS1	0
chr19	17292349	17293239	*	891	8.06525	8.44186	7.55421	0.887647	1.67735e-11	2.29881e-09	FALSE	gained_in_mutant	891	*	Promoter (<=1kb)	64981	MRPL34	0
chr17	81523174	81524291	*	1118	7.81539	8.19892	7.29145	0.907466	1.69383e-11	2.31983e-09	FALSE	gained_in_mutant	1118	*	Promoter (<=1kb)	71	ACTG1	0
chr10	3172327	3173557	*	1231	10.7388	10.5207	10.9283	-0.407603	1.69561e-11	2.3207e-09	TRUE	lost_in_mutant	1231	*	Promoter (<=1kb)	10531	PITRM1	0
chr2	43152102	43153315	*	1214	8.74977	8.35455	9.05968	-0.705124	1.70692e-11	2.33372e-09	FALSE	lost_in_mutant	1214	*	Intron (ENST00000702810.1/100506047, intron 1 of 1)	100506047	LINC02580	4270
chr11	67352772	67354065	*	1294	9.89117	9.62671	10.1146	-0.487862	1.70744e-11	2.33372e-09	FALSE	lost_in_mutant	1294	*	Promoter (<=1kb)	57804	POLD4	0
chr14	58548827	58549925	*	1099	6.85618	6.05453	7.36846	-1.31393	1.70978e-11	2.33534e-09	FALSE	lost_in_mutant	1099	*	3' UTR	9786	KIAA0586	8960
chr9	98280193	98281268	*	1076	7.13507	6.41376	7.61374	-1.19998	1.71882e-11	2.3461e-09	FALSE	lost_in_mutant	1076	*	Distal Intergenic	9568	GABBR2	22066
chr17	10920059	10921395	*	1337	7.49566	6.85143	7.93945	-1.08802	1.72283e-11	2.34999e-09	FALSE	lost_in_mutant	1337	*	Distal Intergenic	124903926	LOC124903926	41866
chr10	72319527	72321387	*	1861	8.97032	9.25214	8.61974	0.632392	1.73593e-11	2.36626e-09	FALSE	gained_in_mutant	1861	*	Distal Intergenic	54788	DNAJB12	15478
chr2	76280555	76281802	*	1248	6.43304	5.46127	7.00846	-1.5472	1.75213e-11	2.38674e-09	FALSE	lost_in_mutant	1248	*	Intron (ENST00000669228.1/ENST00000669228.1, intron 1 of 4)	6936	GCFC2	-569570
chr19	11020777	11021827	*	1051	7.96308	7.44904	8.3413	-0.892265	1.7625e-11	2.39924e-09	TRUE	lost_in_mutant	1051	*	Promoter (<=1kb)	6597	SMARCA4	0
chr17	34122223	34123256	*	1034	7.33736	6.66249	7.79534	-1.13284	1.77035e-11	2.4083e-09	TRUE	lost_in_mutant	1034	*	Intron (ENST00000359872.6/40, intron 1 of 9)	105371735	LOC105371735	-32310
chr22	23480735	23481919	*	1185	5.99528	4.74264	6.6555	-1.91286	1.78542e-11	2.42717e-09	FALSE	lost_in_mutant	1185	*	Intron (ENST00000320372.9/388882, intron 3 of 11)	388882	FAM230I	5061
chr11	118619225	118620068	*	844	8.40269	7.94233	8.75114	-0.808818	1.78855e-11	2.4298e-09	TRUE	lost_in_mutant	844	*	Promoter (1-2kb)	23187	PHLDB1	-1295
chr5	178838830	178839772	*	943	6.40191	5.36022	7.0005	-1.64028	1.79732e-11	2.44007e-09	FALSE	lost_in_mutant	943	*	Distal Intergenic	117608	ZNF354B	-20181
chr11	69636259	69637359	*	1101	7.98862	8.35678	7.49306	0.863726	1.81436e-11	2.46045e-09	FALSE	gained_in_mutant	1101	*	Distal Intergenic	595	CCND1	-3797
chr13	60163691	60164686	*	996	8.54567	8.86481	8.13526	0.729554	1.81477e-11	2.46045e-09	FALSE	gained_in_mutant	996	*	Promoter (<=1kb)	81624	DIAPH3	0
chr6	24918704	24920314	*	1611	8.16652	7.68338	8.52782	-0.844442	1.81707e-11	2.46192e-09	TRUE	lost_in_mutant	1611	*	Intron (ENST00000613507.4/9750, intron 1 of 22)	9750	RIPOR2	-7634
chr3	192570667	192571980	*	1314	6.53721	5.58188	7.10697	-1.52508	1.83053e-11	2.4785e-09	TRUE	lost_in_mutant	1314	*	Exon (ENST00000690658.2/124906319, exon 3 of 3)	124906319	LOC124906319	3604
chr3	66463083	66464368	*	1286	6.302	5.2551	6.90226	-1.64716	1.83552e-11	2.48359e-09	FALSE	lost_in_mutant	1286	*	Intron (ENST00000383703.3/26018, intron 1 of 19)	26018	LRIG1	4877
chr2	124640021	124642078	*	2058	7.31772	6.64732	7.77365	-1.12633	1.87699e-11	2.53801e-09	FALSE	lost_in_mutant	2058	*	Intron (ENST00000431078.1/129684, intron 12 of 23)	129684	CNTNAP5	418316
chr19	48480435	48481272	*	838	6.19011	5.05181	6.81838	-1.76656	1.91061e-11	2.58174e-09	FALSE	lost_in_mutant	838	*	Promoter (<=1kb)	9266	CYTH2	509
chr2	236507244	236507831	*	588	6.07009	6.68456	4.97779	1.70677	1.99936e-11	2.69986e-09	FALSE	gained_in_mutant	588	*	Promoter (<=1kb)	79781	IQCA1	0
chr2	118565261	118566684	*	1424	6.01123	4.77318	6.66755	-1.89437	2.0014e-11	2.70081e-09	FALSE	lost_in_mutant	1424	*	Distal Intergenic	124905956	LINC01956	267925
chr18	8765799	8767505	*	1707	7.7662	7.21295	8.16512	-0.952169	2.00446e-11	2.70313e-09	FALSE	lost_in_mutant	1707	*	Intron (ENST00000306329.16/23255, intron 3 of 14)	23255	MTCL1	-14583
chr9	85392980	85393813	*	834	5.94699	4.66381	6.61521	-1.9514	2.0116e-11	2.71095e-09	TRUE	lost_in_mutant	834	*	Intron (ENST00000669133.1/105376121, intron 2 of 2)	105376121	LOC105376121	50111
chr17	48541157	48542331	*	1175	6.26759	6.85406	5.26305	1.591	2.03067e-11	2.73483e-09	FALSE	gained_in_mutant	1175	*	Promoter (1-2kb)	100874362	HOXB-AS1	-1220
chr8	71419995	71421110	*	1116	7.3375	6.68663	7.78439	-1.09775	2.03728e-11	2.74191e-09	TRUE	lost_in_mutant	1116	*	Intron (ENST00000645793.1/2138, intron 4 of 20)	2138	EYA1	-57859
chr12	57864472	57865794	*	1323	6.44301	7.00182	5.51874	1.48308	2.04525e-11	2.7508e-09	FALSE	gained_in_mutant	1323	*	Distal Intergenic	283387	LOC283387	7076
chr17	39605697	39607263	*	1567	7.06279	7.53469	6.35688	1.17782	2.075e-11	2.78896e-09	FALSE	gained_in_mutant	1567	*	Promoter (<=1kb)	4761	NEUROD2	657
chr2	45013377	45014799	*	1423	7.86635	8.2478	7.3463	0.901503	2.08266e-11	2.79739e-09	FALSE	gained_in_mutant	1423	*	Exon (ENST00000423433.1/ENST00000423433.1, exon 1 of 2)	10736	SIX2	-3925
chr10	86631785	86633060	*	1276	6.4636	7.01068	5.5716	1.43908	2.09426e-11	2.81111e-09	FALSE	gained_in_mutant	1276	*	Distal Intergenic	11155	LDB3	-21458
chr12	116963745	116964884	*	1140	7.77802	7.2083	8.18538	-0.977077	2.10515e-11	2.82385e-09	FALSE	lost_in_mutant	1140	*	Exon (ENST00000652555.1/26259, exon 5 of 11)	26259	FBXW8	-13183
chr10	42979202	42980391	*	1190	8.08069	7.59221	8.44495	-0.85274	2.11396e-11	2.83379e-09	FALSE	lost_in_mutant	1190	*	Promoter (1-2kb)	104266963	LINC01264	1116
chr9	134706723	134708245	*	1523	8.79673	8.3915	9.11274	-0.721235	2.13947e-11	2.86609e-09	FALSE	lost_in_mutant	1523	*	Intron (ENST00000371817.8/1289, intron 4 of 65)	1289	COL5A1	-23348
chr13	96152686	96153881	*	1196	7.68322	7.09348	8.10064	-1.00716	2.19281e-11	2.93559e-09	TRUE	lost_in_mutant	1196	*	Intron (ENST00000376705.4/266722, intron 1 of 1)	266722	HS6ST3	62579
chr18	77587449	77588917	*	1469	7.05143	6.30082	7.54267	-1.24186	2.2164e-11	2.96521e-09	FALSE	lost_in_mutant	1469	*	Distal Intergenic	107985172	LOC107985172	165830
chr17	34596683	34597310	*	628	6.58444	5.67049	7.13954	-1.46905	2.22951e-11	2.98077e-09	FALSE	lost_in_mutant	628	*	Intron (ENST00000321639.7/124842, intron 1 of 9)	124842	TMEM132E	17101
chr10	124977693	124978870	*	1178	7.51471	6.90357	7.94267	-1.0391	2.27202e-11	3.0356e-09	FALSE	lost_in_mutant	1178	*	Promoter (2-3kb)	54764	ZRANB1	-2541
chr5	96893135	96894040	*	906	6.84244	6.04227	7.35413	-1.31186	2.2839e-11	3.04946e-09	FALSE	lost_in_mutant	906	*	Promoter (<=1kb)	64167	ERAP2	717
chr4	79445166	79446006	*	841	6.56357	5.61291	7.1317	-1.51879	2.29114e-11	3.05711e-09	TRUE	lost_in_mutant	841	*	Distal Intergenic	2712	GK2	-36938
chr2	1967430	1968997	*	1568	8.44621	8.0184	8.77574	-0.757343	2.30432e-11	3.07267e-09	FALSE	lost_in_mutant	1568	*	Intron (ENST00000647755.1/23040, intron 8 of 24)	23040	MYT1L	10780
chr6	28709348	28710827	*	1480	5.45985	6.16389	4.02909	2.1348	2.32958e-11	3.1043e-09	FALSE	gained_in_mutant	1480	*	Distal Intergenic	387055	LINC00533	-60282
chr1	57025916	57027266	*	1351	6.75609	5.91668	7.28328	-1.3666	2.33886e-11	3.11462e-09	TRUE	lost_in_mutant	1351	*	Exon (ENST00000371236.7/1600, exon 10 of 15)	732	C8B	-51533
chr7	132683713	132684543	*	831	7.05128	6.30135	7.54223	-1.24088	2.35227e-11	3.13041e-09	FALSE	lost_in_mutant	831	*	Intron (ENST00000332558.8/286023, intron 3 of 4)	286023	FLJ40288	24182
chr11	12755623	12756682	*	1060	6.10053	4.94751	6.7331	-1.78559	2.37154e-11	3.15398e-09	TRUE	lost_in_mutant	1060	*	Intron (ENST00000527636.7/7003, intron 2 of 12)	7003	TEAD1	-71439
chr13	47119635	47120773	*	1139	6.99411	6.2353	7.4888	-1.2535	2.3939e-11	3.18162e-09	TRUE	lost_in_mutant	1139	*	Distal Intergenic	3356	HTR2A	-222559
chr20	49678219	49679183	*	965	6.97797	6.19315	7.48343	-1.29029	2.41023e-11	3.20121e-09	FALSE	lost_in_mutant	965	*	Intron (ENST00000371711.4/9334, intron 1 of 8)	9334	B4GALT5	34695
chr7	137895075	137895632	*	558	6.62316	5.71017	7.17791	-1.46774	2.4151e-11	3.20558e-09	FALSE	lost_in_mutant	558	*	Intron (ENST00000330387.11/64764, intron 8 of 11)	64764	CREB3L2	32637
chr9	121783037	121785054	*	2018	7.86375	7.33858	8.24794	-0.909356	2.42193e-11	3.21254e-09	FALSE	lost_in_mutant	2018	*	3' UTR	153090	DAB2IP	22697
chr7	32905122	32906101	*	980	6.08319	6.67829	5.05234	1.62594	2.45391e-11	3.25282e-09	TRUE	gained_in_mutant	980	*	Distal Intergenic	25948	KBTBD2	-10991
chr17	79797877	79798345	*	469	6.89765	7.38014	6.16752	1.21262	2.47415e-11	3.27751e-09	FALSE	gained_in_mutant	469	*	Promoter (<=1kb)	57332	CBX8	0
chr17	80663469	80665133	*	1665	8.08712	7.59598	8.45285	-0.856866	2.51306e-11	3.32686e-09	TRUE	lost_in_mutant	1665	*	Intron (ENST00000574767.5/57521, intron 2 of 11)	57521	RPTOR	-43800
chr10	24312955	24313728	*	774	6.00215	4.71899	6.67036	-1.95136	2.51727e-11	3.33026e-09	TRUE	lost_in_mutant	774	*	Intron (ENST00000376462.5/56243, intron 3 of 18)	693188	MIR603	37270
chr9	123064073	123065362	*	1290	6.22665	5.13915	6.83963	-1.70049	2.53761e-11	3.35471e-09	TRUE	lost_in_mutant	1290	*	Exon (ENST00000456584.5/23637, exon 15 of 28)	23637	RABGAP1	-8198
chr19	10403348	10405201	*	1854	10.5109	10.2774	10.7119	-0.434508	2.53907e-11	3.35471e-09	FALSE	lost_in_mutant	1854	*	Promoter (<=1kb)	100302213	MIR1181	0
chr14	97382258	97383598	*	1341	6.13041	4.97836	6.76268	-1.78432	2.56261e-11	3.38361e-09	TRUE	lost_in_mutant	1341	*	Distal Intergenic	101929241	LINC02325	-43473
chr9	86126546	86127909	*	1364	7.47524	6.84963	7.91018	-1.06055	2.57155e-11	3.39319e-09	FALSE	lost_in_mutant	1364	*	Exon (ENST00000662252.1/ENST00000662252.1, exon 1 of 2)	51280	GOLM1	-26373
chr1	31718233	31718906	*	674	7.73836	7.16605	8.14702	-0.980968	2.58155e-11	3.40416e-09	FALSE	lost_in_mutant	674	*	Distal Intergenic	1307	COL16A1	-13914
chr3	114420889	114422051	*	1163	6.7934	5.96548	7.31612	-1.35064	2.59988e-11	3.42609e-09	FALSE	lost_in_mutant	1163	*	Intron (ENST00000675478.1/26137, intron 7 of 11)	101929754	ZBTB20-AS5	-23470
chr20	16167746	16168518	*	773	6.17576	5.07515	6.79276	-1.71762	2.61583e-11	3.44486e-09	TRUE	lost_in_mutant	773	*	Distal Intergenic	124904874	LOC124904874	91034
chr5	96581967	96582893	*	927	8.32675	7.87836	8.66832	-0.789963	2.64723e-11	3.48126e-09	FALSE	lost_in_mutant	927	*	Promoter (1-2kb)	101929710	LOC101929710	-1600
chr11	47184537	47186296	*	1760	7.45458	7.8781	6.8525	1.0256	2.64783e-11	3.48126e-09	FALSE	gained_in_mutant	1760	*	Promoter (<=1kb)	29763	PACSIN3	0
chr20	14826415	14827552	*	1138	7.60195	6.9914	8.02961	-1.0382	2.64901e-11	3.48126e-09	TRUE	lost_in_mutant	1138	*	Intron (ENST00000217246.8/140733, intron 5 of 16)	100379174	MACROD2-AS1	101922
chr17	68682726	68683611	*	886	7.31239	6.64624	7.76638	-1.12014	2.65035e-11	3.48126e-09	TRUE	lost_in_mutant	886	*	Intron (ENST00000587999.1/ENST00000587999.1, intron 2 of 2)	124904049	LOC124904049	32453
chr19	10514126	10515049	*	924	6.51778	7.05515	5.65182	1.40333	2.6578e-11	3.48878e-09	FALSE	gained_in_mutant	924	*	Promoter (2-3kb)	53637	S1PR5	2378
chr5	107936682	107938257	*	1576	6.91485	6.1163	7.42589	-1.30959	2.67538e-11	3.50958e-09	FALSE	lost_in_mutant	1576	*	Intron (ENST00000542267.7/64839, intron 7 of 8)	1946	EFNA5	-265745
chr9	137294082	137295614	*	1533	8.16326	8.5241	7.68094	0.843163	2.68275e-11	3.51696e-09	FALSE	gained_in_mutant	1533	*	Exon (ENST00000673408.1/ENST00000673408.1, exon 1 of 4)	441478	NRARP	6657
chr1	25905089	25907503	*	2415	10.612	10.4029	10.7945	-0.391624	2.68652e-11	3.51962e-09	FALSE	lost_in_mutant	2415	*	Promoter (<=1kb)	100500808	MIR3917	0
chr12	113464181	113464977	*	797	6.35312	6.92191	5.40055	1.52137	2.6941e-11	3.52726e-09	FALSE	gained_in_mutant	797	*	Intron (ENST00000261731.4/64211, intron 4 of 4)	64211	LHX5	6894
chr8	63651614	63652653	*	1040	7.06454	6.33252	7.54784	-1.21532	2.70057e-11	3.53344e-09	FALSE	lost_in_mutant	1040	*	Promoter (<=1kb)	124902063	LOC124902063	157
chr13	26475530	26477018	*	1489	7.93259	8.31272	7.41498	0.89774	2.72738e-11	3.56622e-09	TRUE	gained_in_mutant	1489	*	Distal Intergenic	1024	CDK8	75457
chr2	221648865	221650108	*	1244	6.52183	5.59139	7.08285	-1.49146	2.73288e-11	3.5711e-09	TRUE	lost_in_mutant	1244	*	Exon (ENST00000658881.1/105373899, exon 3 of 3)	105373899	LOC105373899	11322
chr16	72845097	72845592	*	496	5.98865	4.75562	6.64361	-1.88799	2.74723e-11	3.58754e-09	FALSE	lost_in_mutant	496	*	Intron (ENST00000268489.10/463, intron 4 of 9)	463	ZFHX3	44242
chrKI270467.1	2126	2455	*	330	7.10211	7.57564	6.39252	1.18312	2.75165e-11	3.59098e-09	FALSE	gained_in_mutant	NA	NA	NA	NA	NA	NA
chr17	75894423	75894684	*	262	5.70365	6.36167	4.45926	1.9024	2.76516e-11	3.60628e-09	FALSE	gained_in_mutant	262	*	Promoter (1-2kb)	201292	TRIM65	1366
chr3	105353119	105354486	*	1368	5.50979	6.21393	4.07861	2.13532	2.79574e-11	3.64382e-09	FALSE	gained_in_mutant	1368	*	Distal Intergenic	214	ALCAM	-12423
chr19	38335460	38337306	*	1847	11.0358	10.8154	11.2269	-0.411494	2.82538e-11	3.68007e-09	FALSE	lost_in_mutant	1847	*	Promoter (<=1kb)	57828	CATSPERG	0
chr4	64695938	64697068	*	1131	6.97165	6.19047	7.47562	-1.28515	2.82752e-11	3.68018e-09	FALSE	lost_in_mutant	1131	*	Distal Intergenic	105377255	LOC105377255	186848
chr3	127716347	127717106	*	760	6.77121	5.95046	7.29111	-1.34065	2.8291e-11	3.68018e-09	FALSE	lost_in_mutant	760	*	Promoter (2-3kb)	11343	MGLL	-2201
chr8	114940757	114941788	*	1032	6.65413	5.76723	7.19934	-1.43211	2.83727e-11	3.68843e-09	TRUE	lost_in_mutant	1032	*	Distal Intergenic	7227	TRPS1	550433
chr20	3238135	3240332	*	2198	7.67158	8.07126	7.11685	0.954402	2.84487e-11	3.69594e-09	FALSE	gained_in_mutant	2198	*	Promoter (<=1kb)	83959	SLC4A11	0
chr1	22516930	22518619	*	1690	7.17259	6.47802	7.63946	-1.16144	2.89325e-11	3.75638e-09	FALSE	lost_in_mutant	1690	*	Exon (ENST00000375647.5/9923, exon 13 of 18)	2046	EPHA8	-44870
chr4	84407167	84408652	*	1486	7.22644	6.552	7.68422	-1.13222	2.95324e-11	3.8318e-09	FALSE	lost_in_mutant	1486	*	Distal Intergenic	4825	NKX6-1	88298
chr14	102928045	102930428	*	2384	8.02544	8.39169	7.53338	0.858315	2.99963e-11	3.8895e-09	FALSE	gained_in_mutant	2384	*	Promoter (<=1kb)	81693	AMN	0
chr9	34474913	34475821	*	909	7.23514	6.55981	7.69332	-1.13351	3.00202e-11	3.89009e-09	FALSE	lost_in_mutant	909	*	Intron (ENST00000470982.5/27019, intron 1 of 4)	27019	DNAI1	-9225
chr16	68528561	68529103	*	543	7.03289	7.50834	6.31894	1.1894	3.07847e-11	3.98661e-09	FALSE	gained_in_mutant	543	*	Promoter (<=1kb)	146198	ZFP90	-987
chr6	46775988	46776829	*	842	6.14899	5.00442	6.77909	-1.77467	3.13583e-11	4.05677e-09	FALSE	lost_in_mutant	842	*	Distal Intergenic	4224	MEP1A	-16560
chr14	104223124	104224998	*	1875	8.72227	8.3158	9.03903	-0.723232	3.13667e-11	4.05677e-09	FALSE	lost_in_mutant	1875	*	Promoter (<=1kb)	145195	LINC02691	0
chr4	11275082	11276206	*	1125	5.25454	3.19484	6.07023	-2.87538	3.17172e-11	4.09949e-09	TRUE	lost_in_mutant	1125	*	Distal Intergenic	693157	MIR572	-92621
chr17	77915755	77917317	*	1563	8.67498	8.27849	8.98567	-0.707177	3.18249e-11	4.11023e-09	TRUE	lost_in_mutant	1563	*	Distal Intergenic	400624	LINC01973	-31636
chr15	74311866	74313012	*	1147	8.56917	8.14899	8.89417	-0.745175	3.18409e-11	4.11023e-09	FALSE	lost_in_mutant	1147	*	Exon (ENST00000611006.1/124903525, exon 2 of 2)	80125	CCDC33	-5529
chrX	57136790	57137981	*	1192	6.42964	6.97441	5.54388	1.43053	3.18655e-11	4.11077e-09	TRUE	gained_in_mutant	1192	*	Promoter (<=1kb)	54466	SPIN2A	0
chr10	50621892	50622946	*	1055	8.91349	8.55593	9.19979	-0.643857	3.20154e-11	4.12748e-09	FALSE	lost_in_mutant	1055	*	Promoter (1-2kb)	259230	SGMS1	1010
chr4	153034126	153035241	*	1116	7.17943	6.46822	7.65368	-1.18546	3.21721e-11	4.14504e-09	FALSE	lost_in_mutant	1116	*	Exon (ENST00000515232.1/ENST00000515232.1, exon 1 of 5)	729870	LOC729870	-97228
chr7	44145081	44148111	*	3031	8.4437	8.7599	8.03817	0.721729	3.24578e-11	4.17918e-09	TRUE	gained_in_mutant	3031	*	Promoter (<=1kb)	2645	GCK	0
chr16	13459329	13460059	*	731	6.08191	4.86476	6.73256	-1.8678	3.2563e-11	4.19006e-09	TRUE	lost_in_mutant	731	*	Intron (ENST00000653029.1/729993, intron 2 of 4)	729993	SHISA9	110600
chr3	190150938	190152363	*	1426	6.3187	5.29062	6.9129	-1.62229	3.26092e-11	4.19333e-09	FALSE	lost_in_mutant	1426	*	Distal Intergenic	55214	P3H2	-28501
chr3	177836828	177839397	*	2570	7.27855	6.59836	7.73894	-1.14058	3.2728e-11	4.20594e-09	TRUE	lost_in_mutant	2570	*	Intron (ENST00000436078.5/102724550, intron 1 of 2)	102724550	LINC02015	9045
chr17	76929232	76930126	*	895	6.37229	5.34893	6.96496	-1.61603	3.37286e-11	4.33177e-09	FALSE	lost_in_mutant	895	*	Intron (ENST00000569840.7/146664, intron 10 of 17)	146664	MGAT5B	5382
chr19	6753103	6754225	*	1123	6.49914	7.03483	5.63759	1.39724	3.43167e-11	4.4045e-09	FALSE	gained_in_mutant	1123	*	Promoter (1-2kb)	10045	SH2D3A	1016
chr5	37984008	37985263	*	1256	5.75359	4.36207	6.44854	-2.08647	3.44051e-11	4.41304e-09	TRUE	lost_in_mutant	1256	*	Distal Intergenic	105374729	LINC02110	35517
chr20	10671410	10672037	*	628	7.10174	7.5708	6.40224	1.16856	3.45807e-11	4.43275e-09	FALSE	gained_in_mutant	628	*	Promoter (1-2kb)	182	JAG1	1962
chr16	660350	661698	*	1349	7.82266	8.20291	7.30485	0.898064	3.46655e-11	4.44081e-09	FALSE	gained_in_mutant	1349	*	Promoter (<=1kb)	197335	WDR90	0
chr5	75006678	75008673	*	1996	6.82653	5.99558	7.35043	-1.35485	3.47278e-11	4.44597e-09	TRUE	lost_in_mutant	1996	*	Exon (ENST00000509755.1/ENST00000509755.1, exon 1 of 1)	51301	GCNT4	15255
chr15	29034993	29036281	*	1289	7.63863	7.02448	8.06804	-1.04356	3.49432e-11	4.47072e-09	FALSE	lost_in_mutant	1289	*	Intron (ENST00000561069.5/321, intron 3 of 14)	321	APBA2	-8043
chr1	210706949	210708163	*	1215	7.06276	6.31277	7.55374	-1.24097	3.51819e-11	4.49841e-09	FALSE	lost_in_mutant	1215	*	Intron (ENST00000367007.5/3756, intron 10 of 11)	3756	KCNH1	-23020
chr1	153626496	153628229	*	1734	8.42746	8.74805	8.01464	0.733414	3.55768e-11	4.5451e-09	FALSE	gained_in_mutant	1734	*	Promoter (<=1kb)	6271	S100A1	0
chr2	48396961	48399015	*	2055	9.21248	8.87842	9.48354	-0.60512	3.5592e-11	4.5451e-09	TRUE	lost_in_mutant	2055	*	Distal Intergenic	129285	PPP1R21	-41583
chr9	8095474	8096575	*	1102	6.381	5.39808	6.96022	-1.56214	3.57961e-11	4.56827e-09	TRUE	lost_in_mutant	1102	*	Distal Intergenic	105375971	LOC105375971	-134250
chr2	237720592	237722153	*	1562	8.32222	7.87716	8.66186	-0.784705	3.60903e-11	4.60002e-09	TRUE	lost_in_mutant	1562	*	Promoter (2-3kb)	9208	LRRFIP1	2832
chr12	120093007	120094805	*	1799	8.98957	8.63114	9.27643	-0.645298	3.60904e-11	4.60002e-09	TRUE	lost_in_mutant	1799	*	Promoter (2-3kb)	92558	BICDL1	2252
chr17	10761294	10762196	*	903	6.45054	5.45426	7.03426	-1.58	3.69337e-11	4.70454e-09	FALSE	lost_in_mutant	903	*	Intron (ENST00000581366.5/101101775, intron 2 of 2)	101101775	TMEM220-AS1	-4481
chr3	34216359	34217410	*	1052	7.07021	6.33383	7.55538	-1.22155	3.70359e-11	4.71459e-09	FALSE	lost_in_mutant	1052	*	Intron (ENST00000654751.1/101928114, intron 3 of 5)	102724048	LOC102724048	7394
chr9	83340895	83341980	*	1086	7.23817	6.55081	7.70181	-1.15101	3.70803e-11	4.71727e-09	FALSE	lost_in_mutant	1086	*	Intron (ENST00000376438.5/257019, intron 5 of 14)	257019	FRMD3	-8934
chr7	118199691	118200578	*	888	7.34621	6.71109	7.78568	-1.07459	3.74709e-11	4.76396e-09	FALSE	lost_in_mutant	888	*	3' UTR	56311	ANKRD7	-14091
chr8	103371026	103372020	*	995	7.53467	7.93921	6.97047	0.968745	3.81006e-11	4.84098e-09	FALSE	gained_in_mutant	995	*	Promoter (<=1kb)	115908	CTHRC1	0
chr8	3760125	3761106	*	982	6.30946	5.28635	6.90205	-1.6157	3.85564e-11	4.89582e-09	FALSE	lost_in_mutant	982	*	Intron (ENST00000635120.2/64478, intron 5 of 69)	64478	CSMD1	-51629
chr3	128075107	128077709	*	2603	8.84722	9.14907	8.46505	0.68402	3.86119e-11	4.89979e-09	FALSE	gained_in_mutant	2603	*	Promoter (<=1kb)	100874089	RUVBL1-AS1	0
chr20	57772297	57772990	*	694	6.59446	7.11951	5.76058	1.35894	3.91803e-11	4.9688e-09	FALSE	gained_in_mutant	694	*	Distal Intergenic	56937	PMEPA1	-60761
chr18	58139624	58141150	*	1527	7.48139	6.87435	7.90734	-1.03299	3.93479e-11	4.98692e-09	FALSE	lost_in_mutant	1527	*	Intron (ENST00000400345.8/23327, intron 1 of 30)	23327	NEDD4L	-8183
chr19	5049648	5050486	*	839	7.84318	7.30718	8.2331	-0.92592	3.99015e-11	5.05392e-09	FALSE	lost_in_mutant	839	*	Promoter (2-3kb)	23030	KDM4B	2650
chr10	117167788	117168590	*	803	7.03679	7.49705	6.35688	1.14017	4.01383e-11	5.08073e-09	FALSE	gained_in_mutant	803	*	Promoter (<=1kb)	100500893	MIR3663	-14
chr4	3304409	3306314	*	1906	8.11519	7.64059	8.47172	-0.831125	4.02445e-11	5.09041e-09	FALSE	lost_in_mutant	1906	*	Intron (ENST00000336727.8/6002, intron 1 of 17)	6002	RGS12	-7833
chr2	231095191	231096295	*	1105	6.68275	5.8102	7.2226	-1.4124	4.02652e-11	5.09041e-09	TRUE	lost_in_mutant	1105	*	Intron (ENST00000677230.1/5707, intron 16 of 23)	5707	PSMD1	10111
chr1	74197697	74198765	*	1069	7.84957	8.22425	7.34207	0.882178	4.06512e-11	5.136e-09	FALSE	gained_in_mutant	1069	*	Promoter (<=1kb)	100526835	FPGT-TNNI3K	0
chr7	155456854	155457663	*	810	7.04256	7.50886	6.34926	1.1596	4.07935e-11	5.14844e-09	TRUE	gained_in_mutant	810	*	Promoter (<=1kb)	121832807	EN2-DT	0
chr3	47380242	47381976	*	1735	10.4216	10.1929	10.619	-0.426039	4.08006e-11	5.14844e-09	FALSE	lost_in_mutant	1735	*	Promoter (<=1kb)	25930	PTPN23	0
chr5	168897540	168898919	*	1380	7.1565	6.42659	7.6389	-1.2123	4.15193e-11	5.23586e-09	TRUE	lost_in_mutant	1380	*	Intron (ENST00000519560.6/6586, intron 4 of 35)	6586	SLIT3	-52708
chr8	127041448	127042389	*	942	7.54741	6.94794	7.96965	-1.0217	4.16586e-11	5.25015e-09	TRUE	lost_in_mutant	942	*	Intron (ENST00000645463.1/105375751, intron 6 of 6)	100750225	PCAT1	28294
chr21	39219224	39220113	*	890	6.0984	4.92948	6.73554	-1.80606	4.24339e-11	5.34453e-09	FALSE	lost_in_mutant	890	*	Promoter (<=1kb)	54014	BRWD1	-564
chr11	29353785	29354904	*	1120	6.71353	5.84119	7.2533	-1.4121	4.33214e-11	5.45291e-09	FALSE	lost_in_mutant	1120	*	Intron (ENST00000525097.1/105376605, intron 3 of 3)	105376605	LINC02755	239391
chr2	74833634	74835518	*	1885	7.92106	8.29254	7.41947	0.873072	4.36057e-11	5.48528e-09	FALSE	gained_in_mutant	1885	*	Promoter (<=1kb)	118568819	HK2-DT	0
chr5	168100962	168101663	*	702	5.87629	4.58381	6.54691	-1.9631	4.36687e-11	5.48979e-09	FALSE	lost_in_mutant	702	*	Intron (ENST00000518659.6/57451, intron 11 of 30)	57451	TENM2	-61031
chr8	11901964	11902847	*	884	7.42693	7.84769	6.83045	1.01724	4.37705e-11	5.49917e-09	FALSE	gained_in_mutant	884	*	Distal Intergenic	1508	CTSB	-32431
chr12	92722892	92723922	*	1031	6.06207	4.89853	6.69767	-1.79914	4.43938e-11	5.57402e-09	FALSE	lost_in_mutant	1031	*	Intron (ENST00000344636.6/440107, intron 3 of 16)	440107	PLEKHG7	-8344
chr17	29140123	29141645	*	1523	9.54006	9.22645	9.79753	-0.571078	4.45106e-11	5.58521e-09	FALSE	lost_in_mutant	1523	*	Promoter (<=1kb)	124903967	LOC124903967	0
chr12	44875083	44877268	*	2186	9.58487	9.29923	9.82319	-0.523968	4.46902e-11	5.6009e-09	FALSE	lost_in_mutant	2186	*	Promoter (<=1kb)	4753	NELL2	0
chr8	117151225	117153698	*	2474	7.17657	6.49528	7.63747	-1.14219	4.4691e-11	5.6009e-09	FALSE	lost_in_mutant	2474	*	Exon (ENST00000521243.5/169026, exon 5 of 10)	169026	SLC30A8	15966
chr17	51764325	51765937	*	1613	7.29052	6.62774	7.74295	-1.11521	4.50433e-11	5.64155e-09	FALSE	lost_in_mutant	1613	*	Intron (ENST00000570565.5/56934, intron 3 of 8)	56934	CA10	-15781
chr8	92627071	92628569	*	1499	7.0161	6.28382	7.49951	-1.21569	4.51613e-11	5.65283e-09	TRUE	lost_in_mutant	1499	*	Exon (ENST00000648652.1/105375639, exon 3 of 14)	102724710	LOC102724710	27000
chr6	48172246	48173045	*	800	5.70826	4.28325	6.411	-2.12775	4.59953e-11	5.75366e-09	FALSE	lost_in_mutant	800	*	Distal Intergenic	442213	PTCHD4	-61049
chr18	39825140	39826340	*	1201	6.63052	5.76613	7.1673	-1.40117	4.63578e-11	5.79542e-09	FALSE	lost_in_mutant	1201	*	Distal Intergenic	105372079	LINC01902	-15348
chr11	45994219	45996010	*	1792	8.13213	7.66303	8.48555	-0.82252	4.66037e-11	5.82255e-09	TRUE	lost_in_mutant	1792	*	Intron (ENST00000676320.1/51317, intron 6 of 18)	51317	PHF21A	-13064
chr12	106128658	106129506	*	849	6.54718	5.64253	7.0989	-1.45637	4.67785e-11	5.84078e-09	FALSE	lost_in_mutant	849	*	Intron (ENST00000261402.7/9891, intron 1 of 6)	9891	NUAK1	9448
chr16	54454808	54456180	*	1373	7.45835	6.83491	7.89225	-1.05734	4.69143e-11	5.85412e-09	TRUE	lost_in_mutant	1373	*	Distal Intergenic	100996345	LINC02140	-84014
chr11	132802532	132803908	*	1377	7.1402	6.42765	7.61504	-1.18739	4.70042e-11	5.86172e-09	TRUE	lost_in_mutant	1377	*	Intron (ENST00000331898.11/4978, intron 1 of 6)	4978	OPCML	139102
chr3	49903691	49904206	*	516	6.28355	6.8484	5.34223	1.50617	4.77258e-11	5.94804e-09	FALSE	gained_in_mutant	516	*	Promoter (<=1kb)	4486	MST1R	0
chr9	128881159	128883415	*	2257	9.84011	9.56519	10.0709	-0.505731	4.78104e-11	5.95491e-09	FALSE	lost_in_mutant	2257	*	Promoter (<=1kb)	883	KYAT1	0
chr4	8772347	8773112	*	766	6.6106	5.68601	7.16953	-1.48351	4.81494e-11	5.99344e-09	FALSE	lost_in_mutant	766	*	Distal Intergenic	101928532	LOC101928532	-24620
chr14	104827064	104828233	*	1170	7.55066	7.95498	6.98689	0.968095	4.86734e-11	6.05495e-09	FALSE	gained_in_mutant	1170	*	Distal Intergenic	196872	VESTAR	5863
chr3	127888642	127889188	*	547	6.03863	4.87315	6.67478	-1.80163	4.89783e-11	6.08913e-09	FALSE	lost_in_mutant	547	*	Intron (ENST00000648300.1/11343, intron 2 of 12)	166348	KBTBD12	-26044
chr2	10162764	10163483	*	720	7.66828	7.09551	8.07718	-0.981662	4.92555e-11	6.11982e-09	FALSE	lost_in_mutant	720	*	Intron (ENST00000641498.1/6241, intron 11 of 11)	124906144	LOC124906144	-7558
chr22	26374079	26375122	*	1044	8.18501	7.72846	8.53128	-0.802819	5.00665e-11	6.21676e-09	TRUE	lost_in_mutant	1044	*	Intron (ENST00000248933.11/23544, intron 14 of 16)	23544	SEZ6L	9330
chr1	25066806	25068055	*	1250	7.39836	6.77328	7.83305	-1.05977	5.03992e-11	6.25424e-09	FALSE	lost_in_mutant	1250	*	Intron (ENST00000424084.1/ENST00000424084.1, intron 2 of 2)	105376879	LINC02793	25670
chr20	24006176	24008126	*	1951	7.46579	6.85598	7.89309	-1.03711	5.05719e-11	6.27172e-09	TRUE	lost_in_mutant	1951	*	Distal Intergenic	92086	GGTLC1	-17397
chr16	87777450	87778313	*	864	8.80232	9.09173	8.43991	0.651818	5.06021e-11	6.27172e-09	FALSE	gained_in_mutant	864	*	Promoter (<=1kb)	102724467	LOC102724467	0
chr11	123157783	123158909	*	1127	7.09504	6.3917	7.56581	-1.17412	5.09693e-11	6.31336e-09	FALSE	lost_in_mutant	1127	*	Intron (ENST00000448775.4/79827, intron 1 of 6)	79827	CLMP	36339
chr18	72206518	72207818	*	1301	6.43708	5.48467	7.00582	-1.52116	5.16506e-11	6.39383e-09	FALSE	lost_in_mutant	1301	*	Distal Intergenic	147381	CBLN2	332480
chr8	19816901	19818376	*	1476	9.98009	9.72873	10.1941	-0.465358	5.21597e-11	6.4529e-09	FALSE	lost_in_mutant	1476	*	Promoter (<=1kb)	55174	INTS10	0
chr3	127158746	127160318	*	1573	8.73224	8.34123	9.03956	-0.69833	5.22479e-11	6.45986e-09	FALSE	lost_in_mutant	1573	*	Distal Intergenic	285311	PRR23E	-32813
chr10	114044296	114044849	*	554	5.78525	6.42784	4.59715	1.83068	5.24127e-11	6.47603e-09	FALSE	gained_in_mutant	554	*	Promoter (<=1kb)	153	ADRB1	430
chr2	120576428	120578093	*	1666	6.32715	5.28959	6.92442	-1.63484	5.24428e-11	6.47603e-09	FALSE	lost_in_mutant	1666	*	Distal Intergenic	105373585	LOC105373585	-18309
chr1	2801503	2802144	*	642	5.29384	3.37821	6.08873	-2.71052	5.25758e-11	6.48849e-09	FALSE	lost_in_mutant	642	*	Promoter (<=1kb)	100287898	TTC34	0
chr11	60088243	60089492	*	1250	7.29474	6.64671	7.74031	-1.0936	5.26782e-11	6.49557e-09	FALSE	lost_in_mutant	1250	*	Promoter (<=1kb)	2206	MS4A2	0
chr3	123083443	123086587	*	3145	7.75699	7.19775	8.15899	-0.961234	5.26975e-11	6.49557e-09	TRUE	lost_in_mutant	3145	*	Promoter (2-3kb)	10954	PDIA5	-2520
chr18	47287327	47288799	*	1473	7.84688	7.31165	8.23639	-0.924741	5.28017e-11	6.50446e-09	TRUE	lost_in_mutant	1473	*	Promoter (1-2kb)	110175910	MIR4527HG	1602
chr1	208054881	208055720	*	840	7.50072	6.8863	7.93027	-1.04397	5.31335e-11	6.54135e-09	FALSE	lost_in_mutant	840	*	Intron (ENST00000367033.4/5362, intron 13 of 31)	5362	PLXNA2	-14617
chr18	44851546	44852721	*	1176	6.81063	6.01837	7.31913	-1.30076	5.38937e-11	6.63089e-09	FALSE	lost_in_mutant	1176	*	Intron (ENST00000426838.8/26040, intron 2 of 3)	100422829	MIR4319	117445
chr13	74135176	74136618	*	1443	8.51106	8.82764	8.10491	0.722732	5.40977e-11	6.65195e-09	FALSE	gained_in_mutant	1443	*	Promoter (<=1kb)	11278	KLF12	-772
chr3	9851872	9852281	*	410	6.21844	5.14861	6.82595	-1.67734	5.45021e-11	6.69515e-09	FALSE	lost_in_mutant	410	*	Intron (ENST00000455274.5/26140, intron 4 of 4)	285367	RPUSD3	-7270
chr19	37210127	37211051	*	925	8.2299	8.59808	7.73432	0.86376	5.45153e-11	6.69515e-09	FALSE	gained_in_mutant	925	*	Promoter (<=1kb)	92285	ZNF585B	0
chr6	111662843	111664288	*	1446	8.15776	7.68373	8.51395	-0.830218	5.47074e-11	6.71087e-09	FALSE	lost_in_mutant	1446	*	Intron (ENST00000354650.7/2534, intron 13 of 13)	2534	FYN	12256
chr19	46787263	46788947	*	1685	8.50856	8.82708	8.0992	0.72788	5.47097e-11	6.71087e-09	FALSE	gained_in_mutant	1685	*	Promoter (<=1kb)	6510	SLC1A5	0
chr8	57635056	57636252	*	1197	7.0727	6.35808	7.54844	-1.19036	5.48148e-11	6.71969e-09	TRUE	lost_in_mutant	1197	*	Intron (ENST00000520426.1/ENST00000520426.1, intron 2 of 2)	286178	LINC03018	-109877
chr17	76697331	76698363	*	1033	8.11313	7.63301	8.47274	-0.839732	5.51981e-11	6.76257e-09	FALSE	lost_in_mutant	1033	*	Intron (ENST00000355797.7/439921, intron 1 of 3)	439921	MXRA7	-7112
chr11	112881123	112882033	*	911	8.17813	7.71493	8.5282	-0.813272	5.53196e-11	6.77335e-09	FALSE	lost_in_mutant	911	*	Distal Intergenic	105369498	LOC105369498	-45999
chr7	159030229	159031354	*	1126	8.38235	8.70572	7.96489	0.740828	5.54516e-11	6.78541e-09	FALSE	gained_in_mutant	1126	*	3' UTR	154822	LINC00689	12821
chr10	80207295	80207760	*	466	4.97372	5.76808	3.06161	2.70647	5.58767e-11	6.83011e-09	FALSE	gained_in_mutant	466	*	Promoter (<=1kb)	439990	LINC00857	0
chr10	21976606	21977172	*	567	5.06168	5.83161	3.29957	2.53204	5.58845e-11	6.83011e-09	FALSE	gained_in_mutant	567	*	Intron (ENST00000376980.8/64215, intron 1 of 11)	64215	DNAJC1	26227
chr2	43831532	43832609	*	1078	5.62603	6.29476	4.34089	1.95387	5.6114e-11	6.8536e-09	FALSE	gained_in_mutant	1078	*	Promoter (<=1kb)	64241	ABCG8	0
chr17	29048073	29050125	*	2053	8.40952	7.94788	8.7587	-0.810826	5.61446e-11	6.8536e-09	TRUE	lost_in_mutant	2053	*	Promoter (1-2kb)	51268	PIPOX	1433
chr2	44975629	44976353	*	725	5.37671	6.09559	3.87891	2.21669	5.69136e-11	6.94329e-09	FALSE	gained_in_mutant	725	*	Distal Intergenic	10736	SIX2	33099
chr3	170418280	170419271	*	992	6.18779	6.76881	5.19955	1.56927	5.69973e-11	6.9493e-09	FALSE	gained_in_mutant	992	*	Promoter (<=1kb)	5010	CLDN11	0
chr10	78359433	78360097	*	665	7.70864	7.15374	8.10841	-0.954674	5.75891e-11	7.01723e-09	FALSE	lost_in_mutant	665	*	Intron (ENST00000634930.1/105378375, intron 1 of 3)	124902468	LOC124902468	57774
chr10	100743579	100745898	*	2320	8.12817	8.4691	7.6809	0.788199	5.86207e-11	7.13863e-09	FALSE	gained_in_mutant	2320	*	Promoter (<=1kb)	5076	PAX2	0
chr4	39134442	39135736	*	1295	8.4623	8.05119	8.78187	-0.730683	5.88462e-11	7.16177e-09	FALSE	lost_in_mutant	1295	*	Promoter (<=1kb)	51088	KLHL5	529
chr12	127455310	127456848	*	1539	5.91855	4.69135	6.57193	-1.88058	5.90051e-11	7.17679e-09	FALSE	lost_in_mutant	1539	*	Promoter (<=1kb)	105370067	LOC105370067	0
chr1	226010423	226011562	*	1140	7.41591	6.73563	7.87635	-1.14072	5.94124e-11	7.22198e-09	FALSE	lost_in_mutant	1140	*	Distal Intergenic	163859	SDE2	-11080
chr3	5095649	5096639	*	991	6.10138	6.68943	5.09209	1.59735	5.98178e-11	7.26689e-09	FALSE	gained_in_mutant	991	*	Distal Intergenic	55207	ARL8B	-25610
chr10	79260951	79262470	*	1520	8.32095	7.85781	8.67098	-0.813173	6.01497e-11	7.30282e-09	TRUE	lost_in_mutant	1520	*	Intron (ENST00000334512.10/57178, intron 7 of 24)	57178	ZMIZ1	-14709
chr15	89407010	89409782	*	2773	7.56166	8.00223	6.92425	1.07799	6.12029e-11	7.42624e-09	TRUE	gained_in_mutant	2773	*	Intron (ENST00000701636.1/254559, intron 4 of 4)	254559	MIR9-3HG	19678
chr7	1246983	1249084	*	2102	8.6881	8.98531	8.31335	0.671953	6.14371e-11	7.45018e-09	FALSE	gained_in_mutant	2102	*	Distal Intergenic	340260	UNCX	14111
chr12	57455888	57456456	*	569	7.67966	8.06875	7.14523	0.923524	6.17416e-11	7.48262e-09	FALSE	gained_in_mutant	569	*	Promoter (<=1kb)	83729	INHBE	0
chr1	27341536	27343430	*	1895	7.51055	7.91902	6.93863	0.980386	6.18345e-11	7.48939e-09	FALSE	gained_in_mutant	1895	*	Promoter (<=1kb)	84958	SYTL1	0
chr17	74454073	74455417	*	1345	8.53061	8.83744	8.14038	0.697052	6.20404e-11	7.50626e-09	FALSE	gained_in_mutant	1345	*	Distal Intergenic	11314	CD300A	-10982
chr6	100167225	100168918	*	1694	6.98778	6.24483	7.47576	-1.23093	6.20481e-11	7.50626e-09	TRUE	lost_in_mutant	1694	*	Distal Intergenic	728012	MCHR2-AS1	166285
chr22	35627082	35628063	*	982	7.21607	7.66543	6.5599	1.10554	6.21104e-11	7.50931e-09	FALSE	gained_in_mutant	982	*	Exon (ENST00000472240.1/284912, exon 2 of 2)	4151	MB	-3681
chr4	7655002	7656694	*	1693	8.37144	7.92985	8.70907	-0.77922	6.21829e-11	7.51357e-09	FALSE	lost_in_mutant	1693	*	Intron (ENST00000507866.6/57537, intron 5 of 26)	57537	SORCS2	-77586
chr1	21508844	21510207	*	1364	6.99701	7.48304	6.25861	1.22443	6.30051e-11	7.60838e-09	FALSE	gained_in_mutant	1364	*	Promoter (<=1kb)	249	ALPL	0
chr8	135566737	135568012	*	1276	5.99371	4.7826	6.64269	-1.86009	6.3336e-11	7.64377e-09	FALSE	lost_in_mutant	1276	*	Intron (ENST00000355849.10/10656, intron 5 of 8)	10656	KHDRBS3	9281
chr1	33396138	33396992	*	855	6.73473	5.89573	7.26177	-1.36604	6.34783e-11	7.65636e-09	TRUE	lost_in_mutant	855	*	Intron (ENST00000373422.8/1912, intron 1 of 13)	1912	PHC2	-3373
chr19	56712318	56713291	*	974	6.24995	5.20827	6.84854	-1.64026	6.39414e-11	7.70763e-09	FALSE	lost_in_mutant	974	*	Intron (ENST00000650950.1/101929059, intron 5 of 5)	105372473	LOC105372473	4920
chr8	24955152	24957920	*	2769	10.0212	9.77722	10.2298	-0.452619	6.39984e-11	7.7099e-09	FALSE	lost_in_mutant	2769	*	Promoter (<=1kb)	4747	NEFL	0
chr15	61051192	61053105	*	1914	8.34827	7.86966	8.70703	-0.837373	6.44282e-11	7.75706e-09	FALSE	lost_in_mutant	1914	*	Intron (ENST00000335670.11/6095, intron 1 of 10)	6095	RORA	176028
chr17	48014292	48015446	*	1155	8.7163	8.33687	9.01644	-0.679565	6.48209e-11	7.79968e-09	FALSE	lost_in_mutant	1155	*	Promoter (2-3kb)	124904017	LOC124904017	2958
chr17	39209447	39210481	*	1035	8.12478	8.47455	7.6621	0.812456	6.4985e-11	7.81479e-09	FALSE	gained_in_mutant	1035	*	Distal Intergenic	6143	RPL19	8432
chr7	69098485	69099323	*	839	5.79514	4.44028	6.48133	-2.04105	6.51509e-11	7.82943e-09	TRUE	lost_in_mutant	839	*	Distal Intergenic	105375342	LOC105375342	72052
chr16	20072394	20075258	*	2865	9.43831	9.14109	9.68463	-0.543541	6.51843e-11	7.82943e-09	TRUE	lost_in_mutant	2865	*	Promoter (<=1kb)	124274	GPR139	0
chr6	155259993	155261042	*	1050	6.02192	4.84572	6.66114	-1.81542	6.54928e-11	7.86087e-09	TRUE	lost_in_mutant	1050	*	Promoter (2-3kb)	49861	CLDN20	-2971
chr2	21518306	21520019	*	1714	6.78292	5.9869	7.29293	-1.30603	6.55238e-11	7.86087e-09	TRUE	lost_in_mutant	1714	*	Intron (ENST00000435237.1/105374320, intron 1 of 5)	101929230	LOC101929230	117084
chr11	107778653	107779515	*	863	6.97232	6.23792	7.45665	-1.21873	6.56846e-11	7.87548e-09	FALSE	lost_in_mutant	863	*	Distal Intergenic	6588	SLN	-58960
chr22	28019873	28021332	*	1460	8.88696	8.53682	9.1685	-0.631675	6.63209e-11	7.94707e-09	FALSE	lost_in_mutant	1460	*	Intron (ENST00000612946.4/23331, intron 11 of 20)	284900	TTC28-AS1	22462
chr21	44485103	44486124	*	1022	7.69291	8.11184	7.10012	1.01172	6.65557e-11	7.97047e-09	FALSE	gained_in_mutant	1022	*	Promoter (<=1kb)	111216286	LINC02575	0
chr9	82668426	82669518	*	1093	7.45046	6.82108	7.88721	-1.06613	6.68127e-11	7.99652e-09	TRUE	lost_in_mutant	1093	*	Intron (ENST00000637606.1/107987087, intron 9 of 9)	107987087	LOC107987087	176474
chr1	194070967	194071981	*	1015	5.89471	4.62655	6.55902	-1.93247	6.69448e-11	8.00759e-09	TRUE	lost_in_mutant	1015	*	Intron (ENST00000656143.1/124904475, intron 4 of 5)	124904476	LOC124904476	-54159
chr15	66700789	66702750	*	1962	8.70053	8.99131	8.33595	0.65536	6.70346e-11	8.01359e-09	TRUE	gained_in_mutant	1962	*	Promoter (<=1kb)	4091	SMAD6	0
chr16	30417298	30418565	*	1268	9.32694	9.5868	9.00975	0.577047	6.71241e-11	8.01954e-09	FALSE	gained_in_mutant	1268	*	Promoter (1-2kb)	109616959	SNORA80C	1194
chr8	38175910	38177623	*	1714	9.84724	9.58051	10.0723	-0.491756	6.75548e-11	8.06624e-09	FALSE	lost_in_mutant	1714	*	Promoter (<=1kb)	27257	LSM1	0
chr18	47809213	47810376	*	1164	7.51853	6.92785	7.93642	-1.00857	6.76486e-11	8.07266e-09	FALSE	lost_in_mutant	1164	*	3' UTR	4087	SMAD2	76547
chr2	72602393	72604083	*	1691	6.56068	5.64831	7.11521	-1.4669	6.77835e-11	8.07709e-09	FALSE	lost_in_mutant	1691	*	Intron (ENST00000272427.11/23233, intron 6 of 21)	23233	EXOC6B	-86639
chr4	84167092	84168008	*	917	7.00485	6.26428	7.49182	-1.22754	6.77891e-11	8.07709e-09	TRUE	lost_in_mutant	917	*	Intron (ENST00000513489.5/101928978, intron 2 of 5)	101928978	LINC02994	-17804
chr19	38869211	38870456	*	1246	8.78363	9.09174	8.39134	0.700404	6.78055e-11	8.07709e-09	FALSE	gained_in_mutant	1246	*	Promoter (<=1kb)	126432	RINL	0
chr8	100105500	100106728	*	1229	6.78196	7.29998	5.96595	1.33403	6.82332e-11	8.11869e-09	TRUE	gained_in_mutant	1229	*	Promoter (<=1kb)	26166	RGS22	0
chr12	57093380	57094379	*	1000	7.53485	7.93833	6.97274	0.965585	6.82351e-11	8.11869e-09	FALSE	gained_in_mutant	1000	*	Promoter (1-2kb)	4665	NAB2	1231
chr12	15318914	15319159	*	246	6.55427	5.64692	7.10698	-1.46006	6.82792e-11	8.11916e-09	FALSE	lost_in_mutant	246	*	Intron (ENST00000393736.3/105369673, intron 2 of 3)	5800	PTPRO	-3098
chr9	108217455	108218284	*	830	6.01523	4.84834	6.65179	-1.80345	6.83837e-11	8.1268e-09	FALSE	lost_in_mutant	830	*	Distal Intergenic	10880	ACTL7B	637702
chr12	2034613	2036185	*	1573	7.43408	7.84496	6.85741	0.987547	6.88529e-11	8.17381e-09	FALSE	gained_in_mutant	1573	*	Intron (ENST00000682544.1/775, intron 1 of 49)	100874369	CACNA1C-IT2	-12167
chr2	47238864	47240136	*	1273	7.67558	7.10722	8.08224	-0.975018	6.88601e-11	8.17381e-09	FALSE	lost_in_mutant	1273	*	Exon (ENST00000654272.1/124907763, exon 2 of 2)	124907763	LOC124907763	11945
chr19	21505295	21506425	*	1131	7.89432	7.37352	8.27617	-0.902648	6.90352e-11	8.18979e-09	FALSE	lost_in_mutant	1131	*	Promoter (<=1kb)	353088	ZNF429	0
chr15	31391777	31393943	*	2167	8.52131	8.84275	8.1071	0.735654	6.9085e-11	8.19088e-09	FALSE	gained_in_mutant	2167	*	Promoter (<=1kb)	105370939	LOC105370939	0
chr7	32379063	32380159	*	1097	6.31944	5.31086	6.90725	-1.59639	6.95252e-11	8.23825e-09	FALSE	lost_in_mutant	1097	*	Intron (ENST00000672256.1/5137, intron 1 of 1)	5137	PDE1C	47972
chr4	82660509	82661940	*	1432	6.82785	6.02969	7.33873	-1.30904	6.96889e-11	8.25281e-09	FALSE	lost_in_mutant	1432	*	3' UTR	439934	LINC00575	-38899
chr5	33482084	33482921	*	838	5.65409	4.21059	6.36102	-2.15043	6.98064e-11	8.26188e-09	FALSE	lost_in_mutant	838	*	Distal Intergenic	6897	TARS1	15326
chr11	134459315	134460638	*	1324	7.46553	6.8645	7.88854	-1.02404	7.06311e-11	8.3546e-09	FALSE	lost_in_mutant	1324	*	Intron (ENST00000661684.1/283177, intron 1 of 3)	283177	B3GAT1-DT	-5547
chr13	112928397	112929774	*	1378	7.79869	7.26495	8.18742	-0.922468	7.06915e-11	8.35685e-09	FALSE	lost_in_mutant	1378	*	Intron (ENST00000375608.7/23263, intron 2 of 29)	23263	MCF2L	26202
chr14	22500718	22502755	*	2038	7.88019	7.33773	8.27349	-0.935763	7.07405e-11	8.35776e-09	FALSE	lost_in_mutant	2038	*	Exon (ENST00000390498.1/ENST00000390498.1, exon 1 of 1)	105370401	TRD-AS1	-16256
chr2	130727092	130728515	*	1424	10.1593	9.91284	10.3697	-0.456865	7.07825e-11	8.35783e-09	FALSE	lost_in_mutant	1424	*	Promoter (<=1kb)	344561	GPR148	-555
chr4	143394595	143395379	*	785	6.63272	5.77514	7.1669	-1.39176	7.09063e-11	8.36756e-09	FALSE	lost_in_mutant	785	*	Exon (ENST00000515388.1/2549, exon 3 of 3)	2549	GAB1	3085
chr4	12136991	12138016	*	1026	6.6998	5.86739	7.22428	-1.35688	7.12409e-11	8.40214e-09	TRUE	lost_in_mutant	1026	*	Distal Intergenic	101929019	LINC02270	-85429
chr9	129258004	129259404	*	1401	8.24515	8.58962	7.79175	0.797862	7.12995e-11	8.40416e-09	FALSE	gained_in_mutant	1401	*	Promoter (<=1kb)	105376290	IER5L-AS1	0
chr18	57121426	57123341	*	1916	7.51446	7.92936	6.92976	0.999607	7.15859e-11	8.43299e-09	FALSE	gained_in_mutant	1916	*	Distal Intergenic	284257	BOD1L2	-23746
chr18	72225632	72226494	*	863	6.03638	4.86114	6.67532	-1.81418	7.18617e-11	8.46055e-09	TRUE	lost_in_mutant	863	*	Distal Intergenic	147381	CBLN2	313804
chr4	7679147	7680468	*	1322	7.6711	7.09375	8.08231	-0.988556	7.23646e-11	8.51481e-09	TRUE	lost_in_mutant	1322	*	Intron (ENST00000507866.6/57537, intron 9 of 26)	57537	SORCS2	-53812
chr6	1390116	1391583	*	1468	7.46521	7.88409	6.87253	1.01156	7.25994e-11	8.53746e-09	FALSE	gained_in_mutant	1468	*	Promoter (<=1kb)	102466720	MIR6720	0
chr2	47248942	47250239	*	1298	7.99928	7.49071	8.37455	-0.883842	7.27867e-11	8.55451e-09	FALSE	lost_in_mutant	1298	*	Intron (ENST00000448713.5/101927043, intron 2 of 2)	124907763	LOC124907763	22023
chr9	108844577	108845636	*	1060	6.71388	5.8846	7.23713	-1.35254	7.35759e-11	8.63866e-09	TRUE	lost_in_mutant	1060	*	Distal Intergenic	10880	ACTL7B	10350
chr1	162204480	162205607	*	1128	6.76142	5.95961	7.27377	-1.31415	7.35881e-11	8.63866e-09	FALSE	lost_in_mutant	1128	*	Intron (ENST00000361897.10/9722, intron 2 of 9)	105371475	LOC105371475	-29237
chr1	243263576	243265153	*	1578	6.80261	6.00768	7.31219	-1.30451	7.39727e-11	8.67877e-09	FALSE	lost_in_mutant	1578	*	Intron (ENST00000490065.5/10806, intron 1 of 4)	10806	SDCCAG8	-3983
chr1	243974049	243975018	*	970	6.37598	5.40312	6.95178	-1.54865	7.42571e-11	8.70707e-09	FALSE	lost_in_mutant	970	*	Intron (ENST00000440494.1/339529, intron 1 of 11)	339529	LINC02774	56598
chr3	27992819	27993840	*	1022	7.01221	6.28225	7.49463	-1.21238	7.4572e-11	8.73893e-09	TRUE	lost_in_mutant	1022	*	Intron (ENST00000643609.1/ENST00000643609.1, intron 1 of 6)	107986041	LINC01967	65428
chr13	22084026	22084779	*	754	7.06986	6.35946	7.54375	-1.18429	7.48361e-11	8.7648e-09	FALSE	lost_in_mutant	754	*	Intron (ENST00000657205.1/100506622, intron 1 of 3)	100506622	LINC00540	-22691
chr2	217729406	217730253	*	848	7.5523	6.9425	7.9796	-1.0371	7.48941e-11	8.76651e-09	FALSE	lost_in_mutant	848	*	Intron (ENST00000676082.1/729582, intron 1 of 9)	729582	DIRC3	26302
chr7	25428691	25429769	*	1079	6.60222	5.6935	7.15542	-1.46192	7.5e-11	8.77383e-09	TRUE	lost_in_mutant	1079	*	Promoter (2-3kb)	124901604	LOC124901604	2419
chr15	76244531	76245778	*	1248	7.66391	7.10074	8.06792	-0.967177	7.63821e-11	8.93035e-09	TRUE	lost_in_mutant	1248	*	Exon (ENST00000560816.5/2108, exon 5 of 5)	7302	TYRO3P	15912
chr1	156602602	156602986	*	385	5.55493	6.22652	4.25867	1.96785	7.65673e-11	8.94683e-09	FALSE	gained_in_mutant	385	*	Promoter (1-2kb)	54865	GPATCH4	-1106
chr1	226078301	226078943	*	643	7.08407	6.38419	7.5533	-1.16912	7.67398e-11	8.96179e-09	FALSE	lost_in_mutant	643	*	Distal Intergenic	105373113	LINC01703	-4647
chr19	3444072	3445023	*	952	8.83818	8.47833	9.12595	-0.647622	7.69472e-11	8.98084e-09	FALSE	lost_in_mutant	952	*	Intron (ENST00000641145.1/4782, intron 6 of 10)	4782	NFIC	-7556
chr6	142898939	142901000	*	2062	7.89758	7.39003	8.27229	-0.882253	7.73388e-11	9.02133e-09	TRUE	lost_in_mutant	2062	*	Intron (ENST00000012134.7/3097, intron 1 of 8)	3097	HIVEP2	43597
chr10	7224821	7226273	*	1453	7.27927	6.62358	7.7284	-1.10482	7.85085e-11	9.15249e-09	FALSE	lost_in_mutant	1453	*	Intron (ENST00000361972.8/57713, intron 10 of 20)	105376387	LOC105376387	-106352
chr6	111566468	111567543	*	1076	7.74891	7.1893	8.15111	-0.961801	7.88052e-11	9.18178e-09	FALSE	lost_in_mutant	1076	*	Promoter (<=1kb)	10758	TRAF3IP2	0
chr15	78004152	78005504	*	1353	9.01933	8.66253	9.30515	-0.642616	7.92922e-11	9.2332e-09	FALSE	lost_in_mutant	1353	*	Promoter (<=1kb)	23102	TBC1D2B	-573
chr16	67718432	67720302	*	1871	9.75691	9.49364	9.97946	-0.485824	7.96972e-11	9.27501e-09	FALSE	lost_in_mutant	1871	*	Promoter (<=1kb)	81577	GFOD2	0
chr10	15167702	15169452	*	1751	10.2573	10.0258	10.4567	-0.430855	8.015e-11	9.32235e-09	FALSE	lost_in_mutant	1751	*	Promoter (<=1kb)	9397	NMT2	0
chr19	5959959	5960857	*	899	6.92713	6.16678	7.42247	-1.25569	8.02972e-11	9.33409e-09	FALSE	lost_in_mutant	899	*	Intron (ENST00000439268.6/8498, intron 1 of 16)	8498	RANBP3	17222
chr3	155518066	155519977	*	1912	6.63892	5.78153	7.17303	-1.3915	8.04678e-11	9.34855e-09	FALSE	lost_in_mutant	1912	*	Intron (ENST00000494598.5/23007, intron 10 of 21)	23007	PLCH1	-13494
chr10	64098760	64099707	*	948	6.28085	5.27014	6.86936	-1.59922	8.12683e-11	9.43613e-09	TRUE	lost_in_mutant	948	*	Intron (ENST00000654191.1/124902439, intron 3 of 5)	105378333	LOC105378333	-61480
chr3	26011992	26012941	*	950	6.52765	5.5918	7.09058	-1.49878	8.16013e-11	9.46936e-09	TRUE	lost_in_mutant	950	*	Distal Intergenic	285326	LINC00692	-138244
chr6	118277153	118278463	*	1311	6.1797	5.11681	6.78503	-1.66822	8.16861e-11	9.47376e-09	FALSE	lost_in_mutant	1311	*	Exon (ENST00000360388.9/222553, exon 6 of 8)	222553	SLC35F1	122711
chr22	36814311	36815124	*	814	6.84511	6.07875	7.34296	-1.26421	8.31001e-11	9.63222e-09	TRUE	lost_in_mutant	814	*	Promoter (<=1kb)	5816	PVALB	267
chr1	31214902	31216471	*	1570	8.21781	7.75765	8.56616	-0.808511	8.31944e-11	9.63222e-09	FALSE	lost_in_mutant	1570	*	Intron (ENST00000373736.7/79570, intron 1 of 6)	79570	NKAIN1	-20982
chr10	110006892	110008851	*	1960	10.0981	9.85669	10.3049	-0.448224	8.31954e-11	9.63222e-09	FALSE	lost_in_mutant	1960	*	Promoter (<=1kb)	120	ADD3	0
chr7	22848819	22850123	*	1305	7.01548	6.25602	7.51044	-1.25442	8.3576e-11	9.6656e-09	FALSE	lost_in_mutant	1305	*	Distal Intergenic	109729180	SNHG26	-4003
chr1	146486605	146486935	*	331	4.85795	5.83125	0.0888024	5.74245	8.35792e-11	9.6656e-09	FALSE	gained_in_mutant	331	*	Exon (ENST00000685236.1/ENST00000685236.1, exon 1 of 1)	100288805	HYDIN2	14039
chr2	241900926	241903092	*	2167	7.94468	8.30239	7.46794	0.834452	8.37613e-11	9.68111e-09	FALSE	gained_in_mutant	2167	*	Promoter (<=1kb)	285095	FAM240C	0
chr7	53992715	53993927	*	1213	6.40191	5.42787	6.97812	-1.55025	8.43403e-11	9.74246e-09	TRUE	lost_in_mutant	1213	*	Distal Intergenic	107986739	LINC02854	-44911
chr9	98087440	98088297	*	858	5.93195	6.54611	4.84063	1.70548	8.50555e-11	9.81947e-09	FALSE	gained_in_mutant	858	*	Promoter (<=1kb)	9830	TRIM14	0
chr13	93421068	93422153	*	1086	5.96201	4.68787	6.62789	-1.94002	8.55071e-11	9.86596e-09	FALSE	lost_in_mutant	1086	*	Intron (ENST00000377047.9/10082, intron 1 of 8)	10082	GPC6	194261
chr19	48741209	48741750	*	542	5.95165	6.57836	4.81864	1.75972	8.59179e-11	9.90772e-09	FALSE	gained_in_mutant	542	*	Promoter (<=1kb)	284359	IZUMO1	0
chr10	75940841	75941790	*	950	7.44554	6.76192	7.90748	-1.14555	8.65231e-11	9.97181e-09	FALSE	lost_in_mutant	950	*	Intron (ENST00000611255.5/83938, intron 2 of 6)	83938	LRMDA	158080
chr5	66981846	66983188	*	1343	6.68295	5.82806	7.21611	-1.38805	8.66882e-11	9.98514e-09	FALSE	lost_in_mutant	1343	*	Intron (ENST00000406374.5/375449, intron 5 of 5)	101928794	MAST4-AS1	20892
chr15	35102629	35103793	*	1165	6.93025	6.18126	7.4208	-1.23954	8.69494e-11	1.00081e-08	TRUE	lost_in_mutant	1165	*	Intron (ENST00000559246.1/ENST00000559246.1, intron 1 of 1)	388112	NANOGP8	-17334
chr10	43420278	43421316	*	1039	7.88971	8.25245	7.40397	0.848482	8.69863e-11	1.00081e-08	FALSE	gained_in_mutant	1039	*	Promoter (<=1kb)	124902415	LINC02916	0
chr11	77819260	77821544	*	2285	10.6806	10.4744	10.8611	-0.386685	8.71807e-11	1.00247e-08	FALSE	lost_in_mutant	2285	*	Promoter (<=1kb)	28971	AAMDC	0
chr22	36409528	36410648	*	1121	8.56012	8.88229	8.14468	0.737607	8.79677e-11	1.01095e-08	TRUE	gained_in_mutant	1121	*	Distal Intergenic	105377199	MYH9-DT	20902
chrX	317861	319412	*	1552	11.2746	11.0713	11.4528	-0.38151	8.83666e-11	1.01496e-08	FALSE	lost_in_mutant	1552	*	Promoter (<=1kb)	8225	GTPBP6	0
chr12	123948207	123949418	*	1212	6.83887	6.01455	7.36017	-1.34562	8.85613e-11	1.01661e-08	FALSE	lost_in_mutant	1212	*	Promoter (1-2kb)	80212	CCDC92	-1434
chr14	100909870	100910709	*	840	6.57738	5.67893	7.12684	-1.44791	9.04142e-11	1.03729e-08	TRUE	lost_in_mutant	840	*	Promoter (<=1kb)	442915	MIR370	-430
chr1	205449913	205450942	*	1030	7.76881	8.16221	7.22616	0.936049	9.05491e-11	1.03825e-08	FALSE	gained_in_mutant	1030	*	Promoter (<=1kb)	93273	LEMD1	0
chr22	20430538	20431701	*	1164	7.81912	8.21174	7.27798	0.933755	9.07532e-11	1.04e-08	FALSE	gained_in_mutant	1164	*	Promoter (<=1kb)	91179	SCARF2	-612
chr10	114481049	114481647	*	599	5.65133	4.16891	6.36688	-2.19797	9.15154e-11	1.04814e-08	TRUE	lost_in_mutant	599	*	Exon (ENST00000649363.1/3983, exon 9 of 25)	3983	ABLIM1	6346
chr11	105273262	105274927	*	1666	7.02318	6.28909	7.50737	-1.21828	9.17439e-11	1.05017e-08	FALSE	lost_in_mutant	1666	*	Intron (ENST00000649856.1/105369468, intron 2 of 7)	105369469	LOC105369469	91398
chr6	117504999	117505780	*	782	6.13521	5.01353	6.75855	-1.74502	9.23666e-11	1.0567e-08	FALSE	lost_in_mutant	782	*	Promoter (1-2kb)	285761	DCBLD1	1215
chr1	222187455	222188653	*	1199	7.17802	6.50959	7.63304	-1.12345	9.25408e-11	1.05809e-08	FALSE	lost_in_mutant	1199	*	Exon (ENST00000652067.1/124904518, exon 4 of 7)	107985307	LINC01705	-122682
chr7	138340304	138341146	*	843	5.53818	4.00671	6.26421	-2.2575	9.4066e-11	1.07492e-08	TRUE	lost_in_mutant	843	*	Distal Intergenic	8805	TRIM24	-119113
chr2	218860021	218861532	*	1512	7.87824	8.24737	7.38092	0.866448	9.44395e-11	1.07787e-08	TRUE	gained_in_mutant	1512	*	Promoter (<=1kb)	7475	WNT6	56
chr19	56367826	56368832	*	1007	8.94781	8.59501	9.23106	-0.63605	9.44735e-11	1.07787e-08	FALSE	lost_in_mutant	1007	*	Promoter (<=1kb)	147947	ZNF542P	0
chr8	64609542	64610100	*	559	5.34814	3.6002	6.1156	-2.5154	9.44844e-11	1.07787e-08	TRUE	lost_in_mutant	559	*	Intron (ENST00000523954.1/9420, intron 2 of 4)	9420	CYP7B1	5714
chr8	96134466	96134818	*	353	5.26842	5.99359	3.74106	2.25253	9.54538e-11	1.08832e-08	FALSE	gained_in_mutant	353	*	Distal Intergenic	392255	GDF6	25988
chr7	2157495	2158761	*	1267	8.23651	7.7937	8.57484	-0.781147	9.5736e-11	1.0907e-08	FALSE	lost_in_mutant	1267	*	Intron (ENST00000402746.5/8379, intron 8 of 16)	8379	MAD1L1	16624
chr6	163607718	163609046	*	1329	6.74193	5.92822	7.25903	-1.33081	9.57703e-11	1.0907e-08	FALSE	lost_in_mutant	1329	*	Distal Intergenic	9444	QKI	41260
chr8	10993113	10993717	*	605	6.91322	6.16297	7.4043	-1.24133	9.61992e-11	1.09497e-08	FALSE	lost_in_mutant	605	*	Intron (ENST00000382461.8/286046, intron 1 of 2)	286046	XKR6	8764
chr15	29069874	29071913	*	2040	8.28169	7.82129	8.63016	-0.80887	9.65046e-11	1.09749e-08	FALSE	lost_in_mutant	2040	*	Promoter (<=1kb)	321	APBA2	0
chr6	1240870	1241707	*	838	5.86215	4.61971	6.51965	-1.89994	9.65297e-11	1.09749e-08	TRUE	lost_in_mutant	838	*	Distal Intergenic	94234	FOXQ1	-70391
chr1	52631800	52633861	*	2062	7.98137	8.33351	7.51451	0.819001	9.73397e-11	1.10608e-08	FALSE	gained_in_mutant	2062	*	Promoter (<=1kb)	348378	SHISAL2A	0
chr9	19878736	19879717	*	982	7.50303	6.91778	7.91821	-1.00043	9.7715e-11	1.10972e-08	FALSE	lost_in_mutant	982	*	Intron (ENST00000656603.1/124902128, intron 1 of 1)	124902128	LOC124902128	89557
chr18	48185837	48187434	*	1598	8.77303	8.39373	9.07308	-0.679357	9.85782e-11	1.11889e-08	TRUE	lost_in_mutant	1598	*	5' UTR	201501	ZBTB7C	16167
chr2	120343136	120343950	*	815	7.20879	7.65855	6.55176	1.10679	9.87553e-11	1.12027e-08	FALSE	gained_in_mutant	815	*	Promoter (2-3kb)	3625	INHBB	-2186
chr1	7369866	7370958	*	1093	6.75681	5.92805	7.27985	-1.3518	9.88276e-11	1.12047e-08	TRUE	lost_in_mutant	1093	*	Promoter (<=1kb)	23261	CAMTA1	924
chr15	60834060	60835203	*	1144	6.67364	5.838	7.19938	-1.36138	9.88859e-11	1.1205e-08	FALSE	lost_in_mutant	1144	*	Intron (ENST00000335670.11/6095, intron 1 of 10)	105370844	LOC105370844	69320
chr6	3227249	3229332	*	2084	10.6345	10.4262	10.8164	-0.390227	9.93027e-11	1.12459e-08	FALSE	lost_in_mutant	2084	*	Promoter (<=1kb)	347733	TUBB2B	0
chr2	31008217	31009002	*	786	6.61654	5.738	7.15863	-1.42063	9.99086e-11	1.13082e-08	FALSE	lost_in_mutant	786	*	Intron (ENST00000324589.9/79623, intron 3 of 15)	79623	GALNT14	-17008
chr4	151878315	151880871	*	2557	7.42434	6.8216	7.84818	-1.02658	1.00275e-10	1.13433e-08	FALSE	lost_in_mutant	2557	*	Distal Intergenic	102724700	LOC102724700	10392
chr17	80476544	80479192	*	2649	9.34705	9.60024	9.03976	0.560488	1.00656e-10	1.13801e-08	FALSE	gained_in_mutant	2649	*	Promoter (<=1kb)	4884	NPTX1	0
chr22	23225139	23226825	*	1687	7.62969	7.07536	8.02916	-0.953797	1.0435e-10	1.17911e-08	FALSE	lost_in_mutant	1687	*	Intron (ENST00000479188.5/613, intron 1 of 4)	613	BCR	-24207
chr9	127351511	127352383	*	873	6.64685	5.7865	7.18209	-1.3956	1.04649e-10	1.18182e-08	FALSE	lost_in_mutant	873	*	Promoter (1-2kb)	84253	GARNL3	-1135
chrKI270714.1	33379	33944	*	566	5.7851	6.4293	4.59124	1.83805	1.07031e-10	1.20793e-08	FALSE	gained_in_mutant	NA	NA	NA	NA	NA	NA
chr13	25376853	25377728	*	876	7.49	6.90112	7.907	-1.00588	1.0708e-10	1.20793e-08	FALSE	lost_in_mutant	876	*	Intron (ENST00000381655.7/51761, intron 1 of 36)	51761	ATP8A2	4640
chr9	136763091	136763607	*	517	5.93543	6.5394	4.87687	1.66253	1.07862e-10	1.21608e-08	FALSE	gained_in_mutant	517	*	Promoter (<=1kb)	389812	LCN15	857
chr1	245234330	245235627	*	1298	7.02223	6.31415	7.4951	-1.18095	1.08192e-10	1.21911e-08	FALSE	lost_in_mutant	1298	*	Promoter (<=1kb)	111216275	KIF26B-AS1	0
chr12	4586466	4588037	*	1572	7.32207	6.658	7.77509	-1.11709	1.09883e-10	1.23748e-08	FALSE	lost_in_mutant	1572	*	Promoter (2-3kb)	8798	DYRK4	-2041
chr17	50508044	50509207	*	1164	7.94581	8.30944	7.45847	0.850967	1.09998e-10	1.23808e-08	FALSE	gained_in_mutant	1164	*	Promoter (<=1kb)	84073	MYCBPAP	0
chr1	221309799	221310672	*	874	6.61306	5.74975	7.14942	-1.39967	1.10545e-10	1.24354e-08	FALSE	lost_in_mutant	874	*	Distal Intergenic	400804	LINC02817	25286
chr14	42316556	42317458	*	903	7.96715	7.46209	8.34051	-0.878415	1.11033e-10	1.24834e-08	TRUE	lost_in_mutant	903	*	Distal Intergenic	145581	LRFN5	617129
chr20	36064236	36065621	*	1386	9.28665	9.53983	8.97937	0.560467	1.11571e-10	1.2537e-08	FALSE	gained_in_mutant	1386	*	Exon (ENST00000661851.1/ENST00000661851.1, exon 1 of 4)	647979	NORAD	-13218
chr3	127713827	127714598	*	772	6.90087	6.13927	7.39672	-1.25745	1.12043e-10	1.2583e-08	FALSE	lost_in_mutant	772	*	Promoter (<=1kb)	11343	MGLL	0
chr19	51365948	51368353	*	2406	10.9835	10.7842	11.1587	-0.374474	1.123e-10	1.26048e-08	FALSE	lost_in_mutant	2406	*	Promoter (<=1kb)	125875	CLDND2	0
chr8	24743988	24745071	*	1084	6.22108	5.17089	6.82239	-1.6515	1.12449e-10	1.26146e-08	FALSE	lost_in_mutant	1084	*	Intron (ENST00000519689.1/101929294, intron 2 of 4)	101929294	ADAM7-AS1	167002
chr3	45688285	45689799	*	1515	10.5216	10.3047	10.7101	-0.40542	1.12799e-10	1.26426e-08	FALSE	lost_in_mutant	1515	*	Promoter (<=1kb)	644714	LIMD1-AS1	0
chr16	5097538	5098875	*	1338	10.7365	10.508	10.9337	-0.425711	1.12843e-10	1.26426e-08	FALSE	lost_in_mutant	1338	*	Promoter (<=1kb)	196483	EEF2KMT	0
chr11	2867777	2869274	*	1498	6.76634	7.26066	6.00842	1.25225	1.12887e-10	1.26426e-08	TRUE	gained_in_mutant	1498	*	Promoter (<=1kb)	55539	KCNQ1DN	-759
chr7	133940154	133940945	*	792	6.30916	5.26623	6.90815	-1.64191	1.13565e-10	1.27115e-08	FALSE	lost_in_mutant	792	*	Intron (ENST00000253861.5/60412, intron 14 of 17)	60412	EXOC4	9713
chr5	80257492	80257710	*	219	5.3652	6.06897	3.93565	2.13331	1.13857e-10	1.27366e-08	FALSE	gained_in_mutant	219	*	Promoter (1-2kb)	256987	SERINC5	-1444
chr4	38697736	38698740	*	1005	5.95357	4.7704	6.59476	-1.82436	1.13915e-10	1.27366e-08	FALSE	lost_in_mutant	1005	*	3' UTR	79667	KLF3-AS1	-32810
chr17	21397142	21398373	*	1232	8.77592	8.39753	9.07541	-0.677873	1.14306e-10	1.27732e-08	FALSE	lost_in_mutant	1232	*	Intron (ENST00000583088.6/3768, intron 1 of 2)	3768	KCNJ12	-6763
chr4	94715494	94716389	*	896	6.72781	5.891	7.25401	-1.36301	1.15176e-10	1.28633e-08	FALSE	lost_in_mutant	896	*	Distal Intergenic	100507012	BMPR1B-DT	41292
chr6	43644796	43646007	*	1212	7.91942	8.2898	7.41982	0.869987	1.15279e-10	1.28678e-08	FALSE	gained_in_mutant	1212	*	Promoter (<=1kb)	221421	RSPH9	0
chr15	74228200	74229130	*	931	8.61216	8.22361	8.91795	-0.694342	1.16864e-10	1.30375e-08	FALSE	lost_in_mutant	931	*	Intron (ENST00000635913.2/80125, intron 2 of 19)	80125	CCDC33	-7196
chr18	59308084	59309097	*	1014	7.85996	8.23037	7.36033	0.87004	1.16953e-10	1.30402e-08	FALSE	gained_in_mutant	1014	*	Intron (ENST00000587244.5/339302, intron 2 of 2)	339302	CPLX4	9447
chr17	47323390	47324905	*	1516	8.08478	8.42391	7.64061	0.783301	1.17103e-10	1.30498e-08	FALSE	gained_in_mutant	1516	*	Promoter (<=1kb)	102724508	EFCAB13-DT	0
chr15	25764616	25765553	*	938	6.62352	5.77765	7.15322	-1.37557	1.18539e-10	1.32025e-08	FALSE	lost_in_mutant	938	*	Intron (ENST00000356865.11/57194, intron 3 of 21)	57194	ATP10A	-4892
chr19	46950816	46951661	*	846	6.09894	4.99393	6.71728	-1.72334	1.19059e-10	1.32531e-08	FALSE	lost_in_mutant	846	*	Exon (ENST00000700035.1/2909, exon 3 of 3)	2909	ARHGAP35	13496
chr14	69487111	69487982	*	872	7.29518	6.65688	7.73617	-1.07929	1.19427e-10	1.32867e-08	FALSE	lost_in_mutant	872	*	Promoter (2-3kb)	400224	PLEKHD1	2383
chr5	135578493	135579745	*	1253	7.9341	8.30781	7.42838	0.879434	1.20542e-10	1.34034e-08	FALSE	gained_in_mutant	1253	*	Promoter (<=1kb)	9547	CXCL14	0
chr12	39854721	39855988	*	1268	6.252	5.2341	6.84288	-1.60878	1.20696e-10	1.34132e-08	FALSE	lost_in_mutant	1268	*	Intron (ENST00000468200.2/283461, intron 18 of 18)	114134	SLC2A13	15893
chr20	33387201	33387627	*	427	4.90048	5.68988	3.0203	2.66957	1.20794e-10	1.34167e-08	FALSE	gained_in_mutant	427	*	Promoter (<=1kb)	51654	CDK5RAP1	0
chr18	23532188	23533325	*	1138	6.49756	5.60969	7.04313	-1.43344	1.21973e-10	1.35374e-08	FALSE	lost_in_mutant	1138	*	Promoter (<=1kb)	4864	NPC1	115
chr11	117000137	117001121	*	985	7.56532	6.93385	8.00306	-1.06921	1.22014e-10	1.35374e-08	FALSE	lost_in_mutant	985	*	Intron (ENST00000445177.6/23387, intron 1 of 24)	23387	SIK3	-43073
chr3	185645249	185646943	*	1695	7.26757	6.62949	7.70845	-1.07896	1.22259e-10	1.35571e-08	FALSE	lost_in_mutant	1695	*	Promoter (2-3kb)	10644	IGF2BP2	2580
chr1	70587562	70588519	*	958	6.59525	5.74717	7.1258	-1.37863	1.22754e-10	1.36045e-08	FALSE	lost_in_mutant	958	*	Distal Intergenic	101927244	LINC01788	-117922
chr7	45088814	45089987	*	1174	10.9139	10.7081	11.0939	-0.385781	1.22976e-10	1.36216e-08	FALSE	lost_in_mutant	1174	*	Promoter (<=1kb)	23148	NACAD	0
chr4	3073512	3074916	*	1405	10.9085	10.7018	11.0893	-0.387442	1.2551e-10	1.38947e-08	FALSE	lost_in_mutant	1405	*	Promoter (<=1kb)	100750326	HTT-AS	0
chr19	55086187	55088345	*	2159	10.2277	9.99321	10.4294	-0.436191	1.25715e-10	1.39098e-08	FALSE	lost_in_mutant	2159	*	Promoter (<=1kb)	54869	EPS8L1	0
chr1	162299298	162301020	*	1723	6.44844	5.52389	7.00735	-1.48347	1.26494e-10	1.39868e-08	FALSE	lost_in_mutant	1723	*	Exon (ENST00000361897.10/9722, exon 4 of 10)	124904445	LOC124904445	16774
chr12	642378	643690	*	1313	7.28371	7.71408	6.66758	1.0465	1.26549e-10	1.39868e-08	FALSE	gained_in_mutant	1313	*	Promoter (<=1kb)	100049716	NINJ2-AS1	0
chr17	34776459	34777464	*	1006	6.81447	6.03245	7.31879	-1.28634	1.27913e-10	1.41298e-08	TRUE	lost_in_mutant	1006	*	Distal Intergenic	124842	TMEM132E	140666
chr3	138945840	138947518	*	1679	7.66661	8.05317	7.13697	0.916202	1.28068e-10	1.41392e-08	FALSE	gained_in_mutant	1679	*	Promoter (<=1kb)	668	FOXL2	0
chr16	85234502	85236393	*	1892	9.02967	9.30245	8.69299	0.609464	1.28894e-10	1.42226e-08	FALSE	gained_in_mutant	1892	*	Intron (ENST00000637419.1/23199, intron 1 of 2)	107984830	LOC107984830	7299
chr5	116361141	116362258	*	1118	7.39575	7.80493	6.82242	0.982506	1.29236e-10	1.42525e-08	TRUE	gained_in_mutant	1118	*	Intron (ENST00000503424.1/ENST00000503424.1, intron 3 of 5)	51397	COMMD10	69602
chr6	140636140	140637404	*	1265	7.56708	6.98001	7.98317	-1.00316	1.29768e-10	1.43034e-08	TRUE	lost_in_mutant	1265	*	Promoter (<=1kb)	105378027	LOC105378027	0
chr10	49394926	49396363	*	1438	7.54228	7.9508	6.97026	0.980535	1.31442e-10	1.44791e-08	FALSE	gained_in_mutant	1438	*	Promoter (<=1kb)	644168	DRGX	0
chr7	69504935	69506701	*	1767	7.80495	7.28274	8.18755	-0.90481	1.31505e-10	1.44791e-08	FALSE	lost_in_mutant	1767	*	Distal Intergenic	124901667	LOC124901667	-74064
chr1	162144520	162146573	*	2054	8.34362	7.9181	8.6718	-0.753694	1.32063e-10	1.45325e-08	TRUE	lost_in_mutant	2054	*	Intron (ENST00000361897.10/9722, intron 1 of 9)	100616386	MIR4654	-10534
chr6	10659040	10660857	*	1818	6.33086	5.27944	6.93256	-1.65312	1.32134e-10	1.45325e-08	FALSE	lost_in_mutant	1818	*	Exon (ENST00000649568.1/ENST00000649568.1, exon 1 of 6)	347744	C6orf52	26693
chr8	2876813	2878129	*	1317	6.33209	5.35832	6.9082	-1.54988	1.32458e-10	1.45588e-08	FALSE	lost_in_mutant	1317	*	Exon (ENST00000656456.1/ENST00000656456.1, exon 1 of 2)	105377785	LOC105377785	-45439
chr13	91375287	91376628	*	1342	7.40698	6.77657	7.84422	-1.06764	1.32561e-10	1.45588e-08	TRUE	lost_in_mutant	1342	*	Intron (ENST00000710421.1/124903189, intron 2 of 3)	2262	GPC5	-21993
chr4	85491517	85491945	*	429	5.86735	4.61786	6.52672	-1.90886	1.3259e-10	1.45588e-08	TRUE	lost_in_mutant	429	*	Intron (ENST00000395184.6/83478, intron 1 of 9)	83478	ARHGAP24	16031
chr8	144761983	144762844	*	862	7.82502	7.29172	8.21352	-0.921805	1.32729e-10	1.45663e-08	TRUE	lost_in_mutant	862	*	Distal Intergenic	90987	ZNF251	-5566
chr17	35244475	35244845	*	371	5.4558	6.15972	4.02559	2.13413	1.33849e-10	1.46812e-08	FALSE	gained_in_mutant	371	*	Promoter (1-2kb)	162394	SLFN5	1386
chr12	64780201	64782098	*	1898	7.92667	8.29541	7.43007	0.865332	1.34767e-10	1.47739e-08	FALSE	gained_in_mutant	1898	*	Promoter (<=1kb)	23329	TBC1D30	0
chr8	128492297	128493702	*	1406	6.77099	5.92324	7.30141	-1.37817	1.36701e-10	1.49778e-08	TRUE	lost_in_mutant	1406	*	Intron (ENST00000520766.5/101927774, intron 1 of 5)	101927774	LINC00824	-64381
chr7	76259904	76260713	*	810	7.01002	7.47996	6.30857	1.17139	1.36891e-10	1.49904e-08	FALSE	gained_in_mutant	810	*	Exon (ENST00000611745.2/222183, exon 4 of 15)	222183	SRRM3	-4694
chr12	6612787	6614515	*	1729	8.86143	8.48606	9.15903	-0.672973	1.37814e-10	1.50834e-08	FALSE	lost_in_mutant	1729	*	Exon (ENST00000645265.1/ENST00000645265.1, exon 1 of 2)	1108	CHD4	-4357
chr15	40281375	40281809	*	435	5.39491	6.09337	3.98845	2.10492	1.37944e-10	1.50894e-08	FALSE	gained_in_mutant	435	*	Promoter (1-2kb)	100131244	ANKRD63	1255
chr3	13196182	13197193	*	1012	7.785	7.25056	8.17409	-0.923525	1.38193e-10	1.51085e-08	FALSE	lost_in_mutant	1012	*	Intron (ENST00000648114.1/9922, intron 1 of 15)	9922	IQSEC1	86088
chr1	52665322	52666116	*	795	7.20125	6.54098	7.65251	-1.11153	1.38638e-10	1.5149e-08	FALSE	lost_in_mutant	795	*	Intron (ENST00000440303.5/348378, intron 3 of 4)	348378	SHISAL2A	31729
chr21	36566964	36568119	*	1156	7.02061	6.30528	7.49667	-1.19139	1.38717e-10	1.51493e-08	TRUE	lost_in_mutant	1156	*	Intron (ENST00000342108.2/23562, intron 1 of 2)	23562	CLDN14	8450
chr9	76905406	76907064	*	1659	9.27153	8.96158	9.52652	-0.56494	1.39044e-10	1.51768e-08	TRUE	lost_in_mutant	1659	*	Promoter (<=1kb)	158471	PRUNE2	0
chr5	137205471	137206552	*	1082	7.12882	6.45134	7.58799	-1.13665	1.39487e-10	1.5217e-08	TRUE	lost_in_mutant	1082	*	Intron (ENST00000394945.6/6695, intron 3 of 10)	6695	SPOCK1	106986
chr17	6571042	6571985	*	944	7.34662	6.69253	7.79502	-1.10249	1.40725e-10	1.53438e-08	FALSE	lost_in_mutant	944	*	Distal Intergenic	83394	PITPNM3	-14487
chr11	102047051	102047991	*	941	6.88004	7.36075	6.15403	1.20672	1.41477e-10	1.54174e-08	FALSE	gained_in_mutant	941	*	Promoter (<=1kb)	85016	CFAP300	0
chr11	73414416	73415407	*	992	6.89408	6.13359	7.38947	-1.25587	1.41836e-10	1.54459e-08	FALSE	lost_in_mutant	992	*	Intron (ENST00000356467.5/23201, intron 4 of 7)	84957	RELT	20732
chr11	65539091	65541160	*	2070	9.65972	9.88385	9.39424	0.489602	1.4189e-10	1.54459e-08	FALSE	gained_in_mutant	2070	*	Promoter (<=1kb)	4054	LTBP3	0
chr19	58326472	58327898	*	1427	10.2491	10.0037	10.4589	-0.455195	1.42112e-10	1.54616e-08	FALSE	lost_in_mutant	1427	*	Promoter (<=1kb)	105372480	LOC105372480	0
chr7	156156088	156157486	*	1399	8.4419	8.01775	8.76927	-0.751523	1.42434e-10	1.54883e-08	FALSE	lost_in_mutant	1399	*	Distal Intergenic	124901789	LOC124901789	-121524
chr4	37685856	37687114	*	1259	10.7131	10.5077	10.8929	-0.385217	1.4275e-10	1.55144e-08	FALSE	lost_in_mutant	1259	*	Promoter (<=1kb)	768211	RELL1	0
chrX	1110957	1112598	*	1642	7.23332	7.68358	6.57523	1.10835	1.43958e-10	1.56373e-08	TRUE	gained_in_mutant	1642	*	Distal Intergenic	64109	CRLF2	100036
chr9	94907934	94909983	*	2050	8.31222	7.87862	8.64517	-0.766545	1.44071e-10	1.56411e-08	TRUE	lost_in_mutant	2050	*	Intron (ENST00000375315.8/84909, intron 5 of 16)	84909	AOPEP	-10232
chr2	182866051	182868423	*	2373	7.51769	7.91809	6.96157	0.956518	1.44177e-10	1.56443e-08	FALSE	gained_in_mutant	2373	*	Promoter (<=1kb)	2487	FRZB	0
chr1	22612574	22615000	*	2427	9.46486	9.15667	9.71866	-0.561999	1.45056e-10	1.57311e-08	TRUE	lost_in_mutant	2427	*	Distal Intergenic	102466615	MIR6127	18366
chr7	100965401	100966598	*	1198	9.41796	9.66606	9.11815	0.547909	1.45623e-10	1.57842e-08	FALSE	gained_in_mutant	1198	*	Promoter (<=1kb)	124900622	LOC124900622	0
chr3	167608507	167609718	*	1212	5.58207	4.09541	6.29855	-2.20314	1.46602e-10	1.58818e-08	FALSE	lost_in_mutant	1212	*	Intron (ENST00000308378.7/151790, intron 1 of 14)	151790	WDR49	11925
chr7	141324479	141325940	*	1462	7.39578	6.79578	7.81827	-1.02249	1.46863e-10	1.59015e-08	TRUE	lost_in_mutant	1462	*	Intron (ENST00000565468.6/100507421, intron 2 of 3)	105375538	AGK-DT	185883
chr7	30938313	30939029	*	717	7.70848	8.09104	7.18635	0.904689	1.47153e-10	1.59244e-08	FALSE	gained_in_mutant	717	*	Promoter (<=1kb)	2692	GHRHR	0
chr13	32471300	32472747	*	1448	7.18227	6.51283	7.63777	-1.12494	1.4783e-10	1.59892e-08	FALSE	lost_in_mutant	1448	*	Intron (ENST00000380121.7/10443, intron 3 of 7)	10443	N4BP2L2	7891
chr12	120086814	120087693	*	880	10.2836	10.0572	10.4792	-0.422016	1.48525e-10	1.60557e-08	FALSE	lost_in_mutant	880	*	Intron (ENST00000548673.6/92558, intron 8 of 9)	92558	BICDL1	-3062
chr17	9239305	9241386	*	2082	8.36969	8.69547	7.94822	0.747253	1.50371e-10	1.62465e-08	TRUE	gained_in_mutant	2082	*	3' UTR	9482	STX8	32048
chr12	98745478	98746623	*	1146	6.52146	7.04461	5.69243	1.35218	1.51093e-10	1.63159e-08	FALSE	gained_in_mutant	1146	*	Promoter (<=1kb)	56899	ANKS1B	0
chr2	2613269	2614700	*	1432	9.01832	8.68545	9.28861	-0.603163	1.51447e-10	1.63454e-08	TRUE	lost_in_mutant	1432	*	Exon (ENST00000703010.1/ENST00000703010.1, exon 1 of 1)	107985839	LOC107985839	41930
chr12	9064057	9065757	*	1701	9.26466	8.95681	9.51823	-0.561415	1.51693e-10	1.63632e-08	FALSE	lost_in_mutant	1701	*	Promoter (<=1kb)	144571	A2M-AS1	0
chr8	26513404	26515254	*	1851	9.91567	9.65279	10.1379	-0.485162	1.52545e-10	1.64464e-08	FALSE	lost_in_mutant	1851	*	Promoter (<=1kb)	10687	PNMA2	0
chr15	40511064	40512348	*	1285	7.1472	7.59458	6.49531	1.09927	1.54318e-10	1.66286e-08	FALSE	gained_in_mutant	1285	*	Intron (ENST00000561460.5/ENST00000561460.5, intron 2 of 3)	113189	CHST14	40080
chr5	135534955	135536662	*	1708	7.33786	7.75954	6.73953	1.02001	1.54468e-10	1.66359e-08	TRUE	gained_in_mutant	1708	*	Promoter (<=1kb)	4762	NEUROG1	0
chr8	60967133	60968019	*	887	6.26323	6.83064	5.31464	1.516	1.56037e-10	1.67959e-08	FALSE	gained_in_mutant	887	*	Promoter (<=1kb)	100130298	LOC100130298	0
chr11	17719904	17721553	*	1650	7.39705	7.80601	6.82416	0.98185	1.5701e-10	1.68916e-08	TRUE	gained_in_mutant	1650	*	Promoter (<=1kb)	4654	MYOD1	333
chr1	159188142	159188898	*	757	6.27617	6.82644	5.37551	1.45093	1.57325e-10	1.69165e-08	FALSE	gained_in_mutant	757	*	Promoter (<=1kb)	9447	AIM2	-299
chr22	46719892	46720487	*	596	5.60119	6.25826	4.36036	1.8979	1.57747e-10	1.69529e-08	FALSE	gained_in_mutant	596	*	Exon (ENST00000216264.13/64781, exon 3 of 13)	105373077	LOC105373077	17603
chr2	101496064	101496860	*	797	6.81844	6.05591	7.31468	-1.25877	1.57932e-10	1.69638e-08	FALSE	lost_in_mutant	797	*	Distal Intergenic	107985925	LINC01870	16674
chr1	244096810	244097691	*	882	6.20043	5.13915	6.80525	-1.6661	1.58591e-10	1.70255e-08	FALSE	lost_in_mutant	882	*	Distal Intergenic	10472	ZBTB18	44574
chr5	111735413	111736216	*	804	6.70801	5.9021	7.222	-1.31991	1.58826e-10	1.70417e-08	TRUE	lost_in_mutant	804	*	Exon (ENST00000514515.5/9315, exon 3 of 6)	100505678	STARD4-AS1	4109
chr16	85490116	85491413	*	1298	7.69042	7.15161	8.08181	-0.930205	1.59017e-10	1.70526e-08	FALSE	lost_in_mutant	1298	*	Exon (ENST00000620845.1/ENST00000620845.1, exon 1 of 1)	23199	GSE1	-64554
chr16	19128284	19129250	*	967	6.67984	5.86688	7.19665	-1.32977	1.59097e-10	1.70526e-08	FALSE	lost_in_mutant	967	*	Intron (ENST00000564808.6/162073, intron 4 of 5)	162073	ITPRIPL2	14225
chr3	115712873	115713984	*	1112	8.15706	7.70565	8.50037	-0.794723	1.6198e-10	1.73525e-08	FALSE	lost_in_mutant	1112	*	Intron (ENST00000305124.11/2596, intron 2 of 2)	124909412	LOC124909412	78519
chr21	16363020	16364064	*	1045	6.18972	5.13655	6.79198	-1.65544	1.62113e-10	1.73575e-08	TRUE	lost_in_mutant	1045	*	Intron (ENST00000635845.2/388815, intron 4 of 5)	388815	MIR99AHG	5736
chr17	18004426	18005606	*	1181	7.90365	7.40418	8.27397	-0.869793	1.63298e-10	1.74751e-08	FALSE	lost_in_mutant	1181	*	Promoter (1-2kb)	83450	DRC3	-1274
chr12	91617962	91618437	*	476	4.69973	5.54586	2.39446	3.15141	1.63875e-10	1.75276e-08	TRUE	gained_in_mutant	476	*	Intron (ENST00000685093.1/105369896, intron 1 of 9)	105369896	LOC105369896	15790
chr12	18540921	18542068	*	1148	7.05914	6.36297	7.52673	-1.16376	1.64729e-10	1.76096e-08	FALSE	lost_in_mutant	1148	*	Intron (ENST00000676171.1/5288, intron 25 of 32)	89869	PLCZ1	152969
chr2	152893724	152894717	*	994	6.05254	4.9529	6.66924	-1.71634	1.6545e-10	1.76773e-08	FALSE	lost_in_mutant	994	*	Distal Intergenic	151188	ARL6IP6	161537
chr9	23795892	23796977	*	1086	6.89215	6.14883	7.38029	-1.23146	1.65753e-10	1.77003e-08	TRUE	lost_in_mutant	1086	*	Intron (ENST00000380110.8/1993, intron 1 of 7)	1993	ELAVL2	-16517
chr2	37338629	37339345	*	717	6.04671	4.88316	6.68232	-1.79916	1.68443e-10	1.79782e-08	TRUE	lost_in_mutant	717	*	Distal Intergenic	25797	QPCT	-3482
chr13	28693396	28694519	*	1124	6.22391	6.79124	5.27557	1.51567	1.69823e-10	1.81158e-08	FALSE	gained_in_mutant	1124	*	Distal Intergenic	283537	SLC46A3	10038
chr17	27951547	27952754	*	1208	6.72791	5.93379	7.23716	-1.30337	1.70106e-10	1.81365e-08	FALSE	lost_in_mutant	1208	*	Intron (ENST00000661257.1/105371708, intron 2 of 4)	105371708	LINC01992	-15179
chr12	121663710	121664693	*	984	6.93572	7.40228	6.24184	1.16044	1.70253e-10	1.81426e-08	FALSE	gained_in_mutant	984	*	Intron (ENST00000355329.7/283385, intron 1 of 5)	283385	MORN3	4957
chr17	76382905	76386029	*	3125	9.41127	9.65307	9.12062	0.532442	1.7051e-10	1.81604e-08	FALSE	gained_in_mutant	3125	*	Promoter (<=1kb)	5635	PRPSAP1	0
chr22	38851211	38851833	*	623	6.13567	6.70333	5.18635	1.51698	1.72933e-10	1.84087e-08	FALSE	gained_in_mutant	623	*	Distal Intergenic	23467	NPTXR	-7183
chr16	29288655	29289357	*	703	7.57797	7.00797	7.98546	-0.977495	1.74191e-10	1.85329e-08	FALSE	lost_in_mutant	703	*	Promoter (1-2kb)	440352	SNX29P2	-1863
chr13	78601587	78601777	*	191	5.25049	5.97186	3.74106	2.2308	1.754e-10	1.86371e-08	FALSE	gained_in_mutant	191	*	Promoter (1-2kb)	5457	POU4F1	1775
chr16	22969853	22970920	*	1068	7.02603	6.3029	7.50548	-1.20259	1.75427e-10	1.86371e-08	TRUE	lost_in_mutant	1068	*	Distal Intergenic	112268176	LOC112268176	-46803
chr11	111976612	111978876	*	2265	9.23068	8.89599	9.50216	-0.606169	1.75447e-10	1.86371e-08	TRUE	lost_in_mutant	2265	*	Promoter (<=1kb)	85458	DIXDC1	0
chr15	52976211	52977391	*	1181	6.75786	5.95764	7.26957	-1.31193	1.75552e-10	1.86384e-08	FALSE	lost_in_mutant	1181	*	Distal Intergenic	105370822	LINC02490	-57779
chr2	85237890	85238679	*	790	5.81969	6.44987	4.67482	1.77505	1.76443e-10	1.87232e-08	FALSE	gained_in_mutant	790	*	Intron (ENST00000282111.4/83439, intron 3 of 11)	102724579	LOC102724579	24267
chr19	57476954	57478045	*	1092	8.64018	8.2582	8.94191	-0.683708	1.76707e-10	1.87414e-08	TRUE	lost_in_mutant	1092	*	Promoter (<=1kb)	400720	ZNF772	0
chr1	100538011	100540199	*	2189	8.53224	8.83437	8.14962	0.684746	1.76944e-10	1.87568e-08	FALSE	gained_in_mutant	2189	*	Promoter (<=1kb)	54112	GPR88	0
chr16	64095238	64096129	*	892	6.44697	5.52949	7.00335	-1.47386	1.78173e-10	1.88771e-08	FALSE	lost_in_mutant	892	*	Distal Intergenic	105371310	LOC105371310	-268652
chr5	67354657	67355839	*	1183	6.97288	6.26065	7.44758	-1.18693	1.82847e-10	1.93622e-08	FALSE	lost_in_mutant	1183	*	Distal Intergenic	124900989	LOC124900989	10464
chr1	18344520	18345358	*	839	7.08778	6.39223	7.55509	-1.16287	1.87068e-10	1.97987e-08	FALSE	lost_in_mutant	839	*	Intron (ENST00000251296.4/84966, intron 4 of 9)	84966	IGSF21	-16009
chr7	131225282	131226759	*	1478	6.86325	6.11432	7.35378	-1.23946	1.88537e-10	1.99437e-08	FALSE	lost_in_mutant	1478	*	Intron (ENST00000421797.6/4289, intron 2 of 18)	4289	MKLN1	-58303
chr3	125356874	125357850	*	977	5.66927	4.28088	6.36349	-2.08262	1.89541e-10	2.00295e-08	FALSE	lost_in_mutant	977	*	Promoter (<=1kb)	7707	ZNF148	0
chr7	158266710	158268333	*	1624	6.97737	6.27238	7.44887	-1.17649	1.89546e-10	2.00295e-08	FALSE	lost_in_mutant	1624	*	Intron (ENST00000389413.7/5799, intron 3 of 21)	693180	MIR595	264480
chr18	11032042	11033248	*	1207	6.78447	5.96173	7.30515	-1.34343	1.90161e-10	2.0084e-08	FALSE	lost_in_mutant	1207	*	Intron (ENST00000302079.10/63895, intron 2 of 50)	63895	PIEZO2	115340
chr11	2269961	2270758	*	798	6.94396	7.40953	6.2523	1.15724	1.90715e-10	2.0132e-08	FALSE	gained_in_mutant	798	*	Promoter (<=1kb)	430	ASCL2	0
chr3	183427200	183429450	*	2251	9.51274	9.23364	9.74649	-0.51285	1.90994e-10	2.01509e-08	FALSE	lost_in_mutant	2251	*	Promoter (<=1kb)	23101	MCF2L2	0
chr12	119486582	119487425	*	844	7.24688	6.58408	7.69932	-1.11524	1.91153e-10	2.01572e-08	FALSE	lost_in_mutant	844	*	Intron (ENST00000327554.3/160777, intron 4 of 13)	387890	TMEM233	-106349
chr12	30822393	30823522	*	1130	6.39469	6.93141	5.53041	1.401	1.92849e-10	2.03255e-08	FALSE	gained_in_mutant	1130	*	Promoter (<=1kb)	65981	CAPRIN2	0
chr2	26847399	26850424	*	3026	10.4739	10.2509	10.667	-0.41604	1.92974e-10	2.0328e-08	FALSE	lost_in_mutant	3026	*	Promoter (<=1kb)	56896	DPYSL5	0
chr6	101399217	101399431	*	215	4.47381	5.378	1.51382	3.86418	1.93143e-10	2.03352e-08	FALSE	gained_in_mutant	215	*	Promoter (<=1kb)	2898	GRIK2	232
chr11	44760734	44762191	*	1458	8.72967	8.37172	9.01622	-0.644499	1.94408e-10	2.04578e-08	FALSE	lost_in_mutant	1458	*	Promoter (2-3kb)	90139	TSPAN18	-2235
chr16	86507989	86511061	*	3073	8.35495	8.67355	7.94545	0.728101	1.94833e-10	2.04919e-08	FALSE	gained_in_mutant	3073	*	Promoter (<=1kb)	2294	FOXF1	0
chr5	16391822	16393251	*	1430	6.86055	6.11475	7.34975	-1.235	1.97042e-10	2.07134e-08	TRUE	lost_in_mutant	1430	*	Intron (ENST00000513157.1/101929505, intron 6 of 7)	101929505	LINC02150	46830
chr7	122389822	122390405	*	584	6.51304	5.64193	7.05235	-1.41042	1.97148e-10	2.07138e-08	FALSE	lost_in_mutant	584	*	Intron (ENST00000591140.5/ENST00000591140.5, intron 2 of 4)	93664	CADPS2	47971
chr5	141824885	141826718	*	1834	8.2624	7.81107	8.60567	-0.794604	1.97798e-10	2.07713e-08	FALSE	lost_in_mutant	1834	*	Exon (ENST00000663050.1/ENST00000663050.1, exon 1 of 2)	5097	PCDH1	39484
chr1	40039464	40041137	*	1674	10.3717	10.1521	10.5623	-0.410248	1.98845e-10	2.08703e-08	FALSE	lost_in_mutant	1674	*	Promoter (<=1kb)	10487	CAP1	0
chr11	134032114	134033247	*	1134	8.31212	8.63035	7.90322	0.727133	1.99208e-10	2.08976e-08	FALSE	gained_in_mutant	1134	*	Promoter (<=1kb)	100128239	LINC02731	0
chr14	82080114	82081259	*	1146	8.04189	7.57031	8.39671	-0.826393	2.03099e-10	2.12947e-08	TRUE	lost_in_mutant	1146	*	Distal Intergenic	107984704	LOC107984704	336303
chrX	47078175	47079073	*	899	5.50796	6.1986	4.13467	2.06393	2.0355e-10	2.13309e-08	FALSE	gained_in_mutant	899	*	Promoter (<=1kb)	9104	RGN	0
chr11	112834262	112836215	*	1954	8.18205	7.736	8.52227	-0.786273	2.04977e-10	2.14693e-08	FALSE	lost_in_mutant	1954	*	Promoter (<=1kb)	105369498	LOC105369498	0
chr2	36438199	36439079	*	881	7.46186	6.86096	7.8848	-1.02384	2.05093e-10	2.14705e-08	TRUE	lost_in_mutant	881	*	Intron (ENST00000280527.7/51232, intron 2 of 16)	51232	CRIM1	-40464
chr18	2906128	2907602	*	1475	6.2093	6.76627	5.29018	1.47609	2.05585e-10	2.15107e-08	FALSE	gained_in_mutant	1475	*	Promoter (<=1kb)	84034	EMILIN2	0
chr13	62505955	62506977	*	1023	5.58421	6.23934	4.35059	1.88875	2.06317e-10	2.15667e-08	TRUE	gained_in_mutant	1023	*	Distal Intergenic	105370232	LOC105370232	67928
chr6	27871747	27872632	*	886	7.03854	7.4911	6.37548	1.11562	2.06333e-10	2.15667e-08	FALSE	gained_in_mutant	886	*	Promoter (<=1kb)	8354	H3C11	0
chr7	82373700	82374739	*	1040	6.67428	5.84626	7.19704	-1.35079	2.06739e-10	2.15979e-08	FALSE	lost_in_mutant	1040	*	Intron (ENST00000356860.8/781, intron 1 of 38)	781	CACNA2D1	-30464
chr2	153125105	153125824	*	720	5.53313	4.04442	6.25005	-2.20563	2.06963e-10	2.16102e-08	TRUE	lost_in_mutant	720	*	Distal Intergenic	114805	GALNT13	-211881
chr19	18636207	18637293	*	1087	10.5119	10.281	10.711	-0.430023	2.07714e-10	2.16774e-08	FALSE	lost_in_mutant	1087	*	Promoter (<=1kb)	55295	KLHL26	0
chr2	47195326	47196316	*	991	7.41985	6.81959	7.84247	-1.02289	2.0858e-10	2.17565e-08	FALSE	lost_in_mutant	991	*	Intron (ENST00000448713.5/101927043, intron 2 of 2)	805	CALM2	-18405
chr12	51868622	51870778	*	2157	8.40668	8.71736	8.01021	0.707143	2.08726e-10	2.17605e-08	FALSE	gained_in_mutant	2157	*	Distal Intergenic	341405	ANKRD33	-17231
chr13	74286982	74288917	*	1936	8.48255	8.79156	8.0888	0.702752	2.09545e-10	2.18347e-08	TRUE	gained_in_mutant	1936	*	Promoter (<=1kb)	105370259	LOC105370259	0
chr5	79787007	79788108	*	1102	5.59907	4.15842	6.30536	-2.14695	2.10043e-10	2.18753e-08	FALSE	lost_in_mutant	1102	*	Intron (ENST00000446378.3/202333, intron 9 of 12)	202333	CMYA5	28254
chr11	45489142	45490067	*	926	7.74525	7.22632	8.1261	-0.89978	2.13341e-10	2.22074e-08	FALSE	lost_in_mutant	926	*	Exon (ENST00000528445.1/ENST00000528445.1, exon 2 of 3)	105376654	LOC105376654	43467
chr20	9535187	9536213	*	1027	6.55412	5.6834	7.09328	-1.40988	2.16155e-10	2.24887e-08	FALSE	lost_in_mutant	1027	*	Distal Intergenic	101929329	LAMP5-AS1	-20189
chr17	43211612	43212570	*	959	5.93999	6.54723	4.87103	1.6762	2.17499e-10	2.26169e-08	FALSE	gained_in_mutant	959	*	Promoter (<=1kb)	113277	TMEM106A	0
chr5	76046431	76047497	*	1067	7.00269	6.22924	7.50347	-1.27422	2.19482e-10	2.28114e-08	FALSE	lost_in_mutant	1067	*	Distal Intergenic	22987	SV2C	-35886
chr15	52803590	52806417	*	2828	8.90326	9.17155	8.57343	0.598119	2.19765e-10	2.2829e-08	TRUE	gained_in_mutant	2828	*	Promoter (<=1kb)	101928499	LOC101928499	0
chr2	176121908	176123524	*	1617	7.14444	7.58388	6.5094	1.07448	2.1992e-10	2.28334e-08	FALSE	gained_in_mutant	1617	*	Promoter (<=1kb)	3235	HOXD9	0
chr2	11342667	11345581	*	2915	9.17102	8.84941	9.43384	-0.584428	2.20226e-10	2.28534e-08	FALSE	lost_in_mutant	2915	*	Promoter (<=1kb)	9475	ROCK2	0
chr15	96958412	96960000	*	1589	6.02409	4.92648	6.64017	-1.7137	2.20591e-10	2.28796e-08	FALSE	lost_in_mutant	1589	*	Distal Intergenic	145946	SPATA8	174925
chr1	58248265	58250847	*	2583	9.55301	9.27564	9.78556	-0.509923	2.20859e-10	2.28956e-08	FALSE	lost_in_mutant	2583	*	Intron (ENST00000485760.5/1600, intron 4 of 20)	115209	OMA1	255352
chr19	53977403	53978693	*	1291	8.70242	9.01371	8.30494	0.708767	2.23734e-10	2.31818e-08	FALSE	gained_in_mutant	1291	*	Exon (ENST00000270458.4/59283, exon 2 of 4)	100126325	MIR935	-3614
chr20	36248797	36249634	*	838	7.1184	6.44674	7.5749	-1.12816	2.24664e-10	2.32661e-08	TRUE	lost_in_mutant	838	*	Intron (ENST00000680639.1/25980, intron 4 of 4)	25980	AAR2	12312
chr8	96144402	96145966	*	1565	6.84673	7.31562	6.14763	1.16799	2.26974e-10	2.34934e-08	FALSE	gained_in_mutant	1565	*	3' UTR	392255	GDF6	14840
chr10	118973974	118974594	*	621	5.26924	3.4417	6.05018	-2.60849	2.30078e-10	2.38025e-08	FALSE	lost_in_mutant	621	*	Intron (ENST00000663084.1/125177373, intron 2 of 3)	125177373	LINC03036	54950
chr4	185625236	185626226	*	991	6.36197	5.41828	6.92766	-1.50938	2.31223e-10	2.39086e-08	TRUE	lost_in_mutant	991	*	Exon (ENST00000698538.1/8470, exon 14 of 23)	8470	SORBS2	-5085
chr10	128220282	128221838	*	1557	7.48282	6.8983	7.89763	-0.999334	2.33505e-10	2.41324e-08	FALSE	lost_in_mutant	1557	*	Intron (ENST00000626518.2/101927381, intron 1 of 3)	101927381	LINC01163	39146
chr7	44104360	44105899	*	1540	7.39736	7.80381	6.82942	0.974392	2.34901e-10	2.42642e-08	FALSE	gained_in_mutant	1540	*	Promoter (<=1kb)	165	AEBP1	0
chr1	65791891	65793895	*	2005	9.1422	8.83059	9.39832	-0.567725	2.37586e-10	2.4529e-08	FALSE	lost_in_mutant	2005	*	Promoter (<=1kb)	5142	PDE4B	0
chr13	113489371	113491822	*	2452	10.3239	10.0898	10.5252	-0.435344	2.39702e-10	2.47348e-08	FALSE	lost_in_mutant	2452	*	Promoter (<=1kb)	55208	DCUN1D2	0
chr3	190544660	190546358	*	1699	7.53731	6.97585	7.94046	-0.964608	2.41208e-10	2.48775e-08	TRUE	lost_in_mutant	1699	*	Intron (ENST00000072516.7/3556, intron 1 of 10)	3556	IL1RAP	-9506
chr8	129681711	129682721	*	1011	7.50984	7.90995	6.95427	0.955686	2.41382e-10	2.48828e-08	FALSE	gained_in_mutant	1011	*	Promoter (<=1kb)	137196	CCDC26	0
chr7	113799683	113800546	*	864	6.32838	5.38311	6.89462	-1.51151	2.44247e-10	2.51653e-08	TRUE	lost_in_mutant	864	*	Distal Intergenic	5506	PPP1R3A	118450
chr6	85641982	85644268	*	2287	10.9337	10.74	11.1045	-0.364558	2.4545e-10	2.52763e-08	FALSE	lost_in_mutant	2287	*	Promoter (<=1kb)	10492	SYNCRIP	0
chr15	84816816	84819548	*	2733	8.56294	8.86307	8.18352	0.679551	2.48295e-10	2.55563e-08	FALSE	gained_in_mutant	2733	*	Promoter (<=1kb)	57538	ALPK3	0
chr8	104329838	104330527	*	690	6.24495	6.80818	5.30825	1.49993	2.50451e-10	2.57651e-08	FALSE	gained_in_mutant	690	*	Exon (ENST00000521601.1/1807, exon 5 of 5)	81501	DCSTAMP	-8560
chr19	49347529	49348306	*	778	7.72144	7.14606	8.13167	-0.985604	2.50673e-10	2.57748e-08	FALSE	lost_in_mutant	778	*	Intron (ENST00000598810.5/8463, intron 9 of 12)	28968	SLC6A16	-7226
chr18	58460903	58461773	*	871	6.50005	5.57258	7.06001	-1.48743	2.51339e-10	2.58301e-08	TRUE	lost_in_mutant	871	*	Distal Intergenic	100616357	MIR3591	-9751
chr12	54357020	54357603	*	584	7.96203	8.31082	7.50109	0.809723	2.51594e-10	2.58432e-08	FALSE	gained_in_mutant	584	*	Intron (ENST00000550474.5/102724050, intron 1 of 3)	102724050	GPR84-AS1	3228
chr1	197437299	197438633	*	1335	6.03342	4.91237	6.65658	-1.74421	2.54136e-10	2.6085e-08	TRUE	lost_in_mutant	1335	*	Exon (ENST00000535699.5/23418, exon 11 of 13)	23418	CRB1	-3537
chr16	83012491	83013672	*	1182	5.81361	4.57934	6.46891	-1.88957	2.54206e-10	2.6085e-08	FALSE	lost_in_mutant	1182	*	Intron (ENST00000268613.14/1012, intron 3 of 14)	101928417	LOC101928417	-22193
chr14	72084229	72085656	*	1428	8.15031	7.69318	8.49692	-0.803736	2.55784e-10	2.62337e-08	FALSE	lost_in_mutant	1428	*	Intron (ENST00000553525.6/9628, intron 2 of 17)	9628	RGS6	119437
chrY	12525528	12526829	*	1302	5.07497	5.82779	3.40799	2.4198	2.57479e-10	2.63871e-08	TRUE	gained_in_mutant	1302	*	Distal Intergenic	64595	TTTY15	-10821
chr7	158795080	158796870	*	1791	7.00087	6.27029	7.48356	-1.21327	2.57542e-10	2.63871e-08	FALSE	lost_in_mutant	1791	*	Intron (ENST00000251527.10/57488, intron 3 of 21)	57488	ESYT2	30771
chr1	1079426	1080683	*	1258	9.26476	9.52929	8.94058	0.58871	2.59742e-10	2.65991e-08	FALSE	gained_in_mutant	1258	*	Distal Intergenic	54991	C1orf159	3389
chr11	122655361	122657156	*	1796	9.67274	9.39122	9.90819	-0.516966	2.62479e-10	2.68583e-08	FALSE	lost_in_mutant	1796	*	Promoter (<=1kb)	84959	UBASH3B	0
chr4	113153662	113154391	*	730	6.11568	5.07649	6.71347	-1.63698	2.62539e-10	2.68583e-08	FALSE	lost_in_mutant	730	*	Promoter (1-2kb)	102465878	MIR8082	1380
chr14	75126492	75127546	*	1055	7.87751	7.38786	8.24241	-0.854548	2.6631e-10	2.72303e-08	FALSE	lost_in_mutant	1055	*	Promoter (<=1kb)	91754	NEK9	0
chr7	114968966	114969842	*	877	5.62746	4.25059	6.31895	-2.06836	2.66812e-10	2.72679e-08	FALSE	lost_in_mutant	877	*	Intron (ENST00000393486.6/29969, intron 3 of 4)	29969	MDFIC	35097
chr1	39408172	39409736	*	1565	9.97383	9.7107	10.1963	-0.485592	2.68123e-10	2.7388e-08	FALSE	lost_in_mutant	1565	*	Promoter (<=1kb)	23499	MACF1	0
chr4	156230810	156231511	*	702	6.23595	5.23287	6.82194	-1.58907	2.69917e-10	2.75573e-08	FALSE	lost_in_mutant	702	*	Distal Intergenic	1519	CTSO	-276898
chr15	64344273	64345548	*	1276	6.68548	5.85204	7.21036	-1.35831	2.72718e-10	2.78293e-08	FALSE	lost_in_mutant	1276	*	Promoter (1-2kb)	124900364	LOC124900364	1734
chr9	104021700	104022613	*	914	6.16341	5.13251	6.75853	-1.62602	2.72987e-10	2.7831e-08	TRUE	lost_in_mutant	914	*	Distal Intergenic	101928523	LINC03094	21945
chr2	133293500	133294673	*	1174	7.61038	7.02271	8.02677	-1.00406	2.73011e-10	2.7831e-08	TRUE	lost_in_mutant	1174	*	Intron (ENST00000409261.6/344148, intron 4 of 19)	101928161	NCKAP5-AS2	27135
chr17	57622956	57624703	*	1748	7.89934	7.40762	8.26539	-0.857777	2.73851e-10	2.79026e-08	FALSE	lost_in_mutant	1748	*	Promoter (2-3kb)	124540	MSI2	-2212
chr1	31644376	31645648	*	1273	10.1118	9.8728	10.3168	-0.443953	2.7694e-10	2.81921e-08	FALSE	lost_in_mutant	1273	*	Promoter (<=1kb)	107985471	PEF1-AS1	0
chr10	34789789	34790774	*	986	7.25159	6.61519	7.69168	-1.07649	2.76972e-10	2.81921e-08	TRUE	lost_in_mutant	986	*	Intron (ENST00000545260.5/56288, intron 1 of 22)	56288	PARD3	24522
chr3	129521035	129522302	*	1268	6.98179	6.26586	7.45811	-1.19225	2.77978e-10	2.82803e-08	TRUE	lost_in_mutant	1268	*	Distal Intergenic	55764	IFT122	3028
chr11	1548109	1548727	*	619	8.27721	8.60915	7.84534	0.763809	2.83775e-10	2.88556e-08	FALSE	gained_in_mutant	619	*	Distal Intergenic	1850	DUSP8	10716
chr9	126533985	126535399	*	1415	7.34826	6.6935	7.79698	-1.10348	2.84774e-10	2.89425e-08	FALSE	lost_in_mutant	1415	*	Distal Intergenic	105376276	LOC105376276	17568
chr21	33265735	33267253	*	1519	8.05812	8.40552	7.59961	0.805908	2.86205e-10	2.90734e-08	TRUE	gained_in_mutant	1519	*	Promoter (<=1kb)	100288432	IL10RB-DT	0
chr11	68037972	68039260	*	1289	6.95898	7.44462	6.22151	1.22311	2.86369e-10	2.90755e-08	FALSE	gained_in_mutant	1289	*	Promoter (<=1kb)	10312	TCIRG1	0
chr19	40567635	40568007	*	373	6.89565	7.36458	6.19648	1.1681	2.8872e-10	2.92994e-08	FALSE	gained_in_mutant	373	*	3' UTR	57731	SPTBN4	-3032
chr6	4383933	4384843	*	911	4.97494	2.51843	5.83714	-3.31871	2.90571e-10	2.94725e-08	FALSE	lost_in_mutant	911	*	Intron (ENST00000642310.1/105374894, intron 4 of 4)	101927888	LOC101927888	-36771
chr3	50464328	50465600	*	1273	7.56659	7.00615	7.96921	-0.963059	2.91803e-10	2.95826e-08	TRUE	lost_in_mutant	1273	*	Intron (ENST00000424201.7/9254, intron 2 of 37)	9254	CACNA2D2	37823
chr1	1908486	1909749	*	1264	9.30501	9.54851	9.01189	0.536616	2.94353e-10	2.98262e-08	FALSE	gained_in_mutant	1264	*	Distal Intergenic	163688	CALML6	-5359
chr17	18027875	18029314	*	1440	7.00037	6.27476	7.48091	-1.20615	2.97065e-10	3.00858e-08	FALSE	lost_in_mutant	1440	*	Promoter (1-2kb)	91647	ATPAF2	-1340
chr6	27297594	27298246	*	653	5.42374	6.11784	4.03589	2.08195	2.97417e-10	3.01064e-08	FALSE	gained_in_mutant	653	*	Intron (ENST00000429945.1/ENST00000429945.1, intron 1 of 1)	94026	POM121L2	14027
chr19	35716199	35717914	*	1716	10.8042	10.6173	10.9696	-0.352348	2.97755e-10	3.01255e-08	FALSE	lost_in_mutant	1716	*	Promoter (<=1kb)	9757	KMT2B	-59
chr6	5896323	5897756	*	1434	6.65555	5.85029	7.16929	-1.31899	2.98212e-10	3.01567e-08	FALSE	lost_in_mutant	1434	*	Distal Intergenic	124901251	LOC124901251	44817
chr12	68538801	68539808	*	1008	5.94888	4.80202	6.57966	-1.77764	2.99045e-10	3.02258e-08	FALSE	lost_in_mutant	1008	*	Distal Intergenic	5908	RAP1B	-71047
chr3	109869565	109870563	*	999	6.83199	6.08054	7.32358	-1.24304	2.99587e-10	3.02655e-08	FALSE	lost_in_mutant	999	*	Distal Intergenic	124906267	LOC124906267	221458
chr15	84658029	84658808	*	780	8.24034	8.56016	7.82882	0.731339	3.01096e-10	3.04028e-08	FALSE	gained_in_mutant	780	*	Promoter (<=1kb)	4828	NMB	0
chr11	115169285	115170497	*	1213	7.05999	6.38346	7.51871	-1.13525	3.01501e-10	3.04284e-08	TRUE	lost_in_mutant	1213	*	3' UTR	23705	CADM1	8614
chr10	89206614	89208709	*	2096	7.64725	8.02236	7.13898	0.883378	3.02751e-10	3.05394e-08	FALSE	gained_in_mutant	2096	*	Promoter (<=1kb)	9023	CH25H	0
chr14	93044953	93045809	*	857	7.24231	6.61425	7.67842	-1.06417	3.07066e-10	3.09587e-08	FALSE	lost_in_mutant	857	*	Intron (ENST00000354313.7/3705, intron 3 of 10)	3705	ITPK1	-7979
chr22	24379768	24380850	*	1083	7.18056	6.50216	7.64015	-1.13799	3.07215e-10	3.09587e-08	FALSE	lost_in_mutant	1083	*	Intron (ENST00000437398.5/23384, intron 13 of 15)	23384	SPECC1L	-31310
chr14	90704366	90706365	*	2000	7.65308	7.12092	8.04097	-0.920047	3.07837e-10	3.10059e-08	FALSE	lost_in_mutant	2000	*	Intron (ENST00000328459.11/145567, intron 5 of 19)	105370622	LOC105370622	7033
chr1	118184632	118185729	*	1098	7.37191	7.80352	6.75324	1.05028	3.08305e-10	3.10376e-08	FALSE	gained_in_mutant	1098	*	Promoter (<=1kb)	105378930	LOC105378930	0
chr10	17228237	17230863	*	2627	9.42995	9.13177	9.67693	-0.54516	3.0853e-10	3.10448e-08	FALSE	lost_in_mutant	2627	*	Promoter (<=1kb)	7431	VIM	0
chr1	184754139	184755688	*	1550	10.5739	10.3711	10.7516	-0.38043	3.1001e-10	3.11782e-08	FALSE	lost_in_mutant	1550	*	Promoter (<=1kb)	80267	EDEM3	0
chr5	91352874	91353672	*	799	6.24283	5.24539	6.82693	-1.58154	3.12873e-10	3.14505e-08	FALSE	lost_in_mutant	799	*	Distal Intergenic	57561	ARRDC3	20173
chr13	97870935	97871867	*	933	6.86839	6.10078	7.36676	-1.26598	3.13589e-10	3.15068e-08	FALSE	lost_in_mutant	933	*	Distal Intergenic	3843	IPO5	-81791
chr1	1355439	1355675	*	237	5.77161	6.40499	4.61579	1.7892	3.18235e-10	3.19578e-08	FALSE	gained_in_mutant	237	*	Promoter (<=1kb)	54587	MXRA8	0
chr11	9003046	9004779	*	1734	8.33038	8.64385	7.92933	0.714518	3.20388e-10	3.2158e-08	TRUE	gained_in_mutant	1734	*	Promoter (<=1kb)	105376541	NRIP3-DT	0
chr8	131841188	131842661	*	1474	6.79524	6.01792	7.29762	-1.2797	3.2098e-10	3.22014e-08	TRUE	lost_in_mutant	1474	*	Distal Intergenic	23167	EFR3A	-61432
chr6	107634985	107635595	*	611	4.4838	5.36612	1.80949	3.55663	3.24777e-10	3.25661e-08	FALSE	gained_in_mutant	611	*	Promoter (<=1kb)	55084	SOBP	0
chr21	42809392	42810764	*	1373	6.32361	5.38782	6.88651	-1.49869	3.25922e-10	3.26597e-08	FALSE	lost_in_mutant	1373	*	Distal Intergenic	101928311	LINC01668	-29398
chr8	8227500	8228848	*	1349	8.96922	8.62484	9.24703	-0.622196	3.26033e-10	3.26597e-08	FALSE	lost_in_mutant	1349	*	Promoter (<=1kb)	286042	FAM86B3P	0
chr21	46667078	46668678	*	1601	7.0661	7.52074	6.39852	1.12222	3.2773e-10	3.2798e-08	TRUE	gained_in_mutant	1601	*	Exon (ENST00000690385.1/ENST00000690385.1, exon 1 of 1)	3275	PRMT2	10255
chr10	129883876	129885062	*	1187	7.62376	7.0757	8.01999	-0.944281	3.27738e-10	3.2798e-08	FALSE	lost_in_mutant	1187	*	Intron (ENST00000440978.2/253738, intron 6 of 16)	105378558	EBF3-AS1	26238
chr11	3943844	3944871	*	1028	7.20766	6.51813	7.67228	-1.15415	3.34912e-10	3.34993e-08	FALSE	lost_in_mutant	1028	*	Promoter (2-3kb)	6786	STIM1	-2472
chr3	115518298	115519168	*	871	7.34775	6.7277	7.78001	-1.05231	3.35263e-10	3.35178e-08	FALSE	lost_in_mutant	871	*	Intron (ENST00000662602.1/ENST00000662602.1, intron 7 of 7)	2596	GAP43	-104342
chr16	26026527	26027321	*	795	5.82309	4.54307	6.49049	-1.94741	3.36136e-10	3.35885e-08	FALSE	lost_in_mutant	795	*	Promoter (1-2kb)	100422923	MIR548W	1290
chr6	13184651	13186007	*	1357	6.72037	5.90565	7.23788	-1.33222	3.36844e-10	3.36426e-08	FALSE	lost_in_mutant	1357	*	Exon (ENST00000692662.1/221692, exon 6 of 6)	221692	PHACTR1	3047
chr5	4000883	4002648	*	1766	6.72215	5.93528	7.22844	-1.29316	3.37622e-10	3.37037e-08	TRUE	lost_in_mutant	1766	*	Distal Intergenic	105374627	LINC02063	-132990
chr13	32426976	32428474	*	1499	6.5306	7.04101	5.73361	1.3074	3.40226e-10	3.39468e-08	FALSE	gained_in_mutant	1499	*	Promoter (<=1kb)	90634	N4BP2L1	0
chr22	37377410	37379766	*	2357	8.72238	8.34797	9.01938	-0.671405	3.42003e-10	3.41073e-08	TRUE	lost_in_mutant	2357	*	Intron (ENST00000430883.5/114794, intron 1 of 2)	114794	ELFN2	5517
chr2	153229685	153231723	*	2039	7.29235	6.6675	7.72692	-1.05942	3.42802e-10	3.41701e-08	TRUE	lost_in_mutant	2039	*	Distal Intergenic	114805	GALNT13	-105982
chr19	11243223	11243991	*	769	6.77215	7.25612	6.03859	1.21753	3.43727e-10	3.42455e-08	FALSE	gained_in_mutant	769	*	Exon (ENST00000294618.12/57572, exon 10 of 48)	55908	ANGPTL8	3326
chr3	49686472	49687246	*	775	7.30072	7.72898	6.68892	1.04006	3.45162e-10	3.43715e-08	FALSE	gained_in_mutant	775	*	Promoter (<=1kb)	4485	MST1	0
chr20	15512532	15513750	*	1219	5.99501	4.86639	6.62042	-1.75403	3.45374e-10	3.43757e-08	TRUE	lost_in_mutant	1219	*	Intron (ENST00000217246.8/140733, intron 8 of 16)	140733	MACROD2	315674
chr12	78229474	78230505	*	1032	6.18887	5.17677	6.77784	-1.60107	3.46634e-10	3.44841e-08	FALSE	lost_in_mutant	1032	*	Distal Intergenic	89795	NAV3	30315
chr14	94137884	94138975	*	1092	7.42519	6.8377	7.84149	-1.00379	3.4691e-10	3.44946e-08	FALSE	lost_in_mutant	1092	*	Distal Intergenic	57718	PPP4R4	-7153
chr1	2914512	2915313	*	802	6.26242	5.28321	6.84038	-1.55717	3.50543e-10	3.48387e-08	FALSE	lost_in_mutant	802	*	Distal Intergenic	124903825	LOC124903825	100456
chr2	197164025	197165093	*	1069	6.51616	7.02286	5.72828	1.29458	3.51005e-10	3.48675e-08	FALSE	gained_in_mutant	1069	*	Intron (ENST00000282272.15/91526, intron 2 of 27)	101927596	ANKRD44-AS1	-32834
chr9	36765134	36766447	*	1314	8.07113	8.55431	7.33941	1.2149	3.53061e-10	3.50545e-08	TRUE	gained_in_mutant	1314	*	Exon (ENST00000657370.1/ENST00000657370.1, exon 2 of 4)	105376030	LOC105376030	-13028
chr2	225004558	225005314	*	757	6.619	5.77237	7.14899	-1.37662	3.57725e-10	3.55001e-08	FALSE	lost_in_mutant	757	*	Intron (ENST00000258390.12/55619, intron 1 of 55)	100616207	MIR4439	5226
chr4	19520594	19521554	*	961	5.89799	4.73045	6.53473	-1.80428	3.58282e-10	3.55379e-08	FALSE	lost_in_mutant	961	*	Intron (ENST00000669511.1/105374511, intron 1 of 1)	105374511	LOC105374511	-12033
chr15	94102288	94103229	*	942	6.468	5.56539	7.01899	-1.45359	3.59942e-10	3.56851e-08	TRUE	lost_in_mutant	942	*	Promoter (2-3kb)	101927112	LINC01581	-2938
chr10	123993939	123996203	*	2265	9.22268	9.48563	8.90088	0.584757	3.62196e-10	3.58909e-08	FALSE	gained_in_mutant	2265	*	Distal Intergenic	51363	CHST15	42416
chr6	22545830	22546828	*	999	6.10453	5.04489	6.70883	-1.66395	3.64112e-10	3.60632e-08	TRUE	lost_in_mutant	999	*	Intron (ENST00000652081.1/105374973, intron 2 of 7)	154150	HDGFL1	-22738
chr19	29723741	29725083	*	1343	7.69926	8.07792	7.18441	0.893515	3.64825e-10	3.61161e-08	TRUE	gained_in_mutant	1343	*	Distal Intergenic	83636	C19orf12	-7952
chr3	107989772	107990951	*	1180	6.25128	5.2471	6.83763	-1.59053	3.68269e-10	3.64277e-08	FALSE	lost_in_mutant	1180	*	Distal Intergenic	124906265	LOC124906265	48965
chr9	133691135	133692140	*	1006	7.66207	7.12719	8.0514	-0.92421	3.68334e-10	3.64277e-08	FALSE	lost_in_mutant	1006	*	Intron (ENST00000439388.6/1757, intron 15 of 20)	1757	SARDH	11561
chr18	30403662	30405283	*	1622	6.74771	5.95069	7.25812	-1.30743	3.7067e-10	3.66408e-08	TRUE	lost_in_mutant	1622	*	Intron (ENST00000657542.1/105372046, intron 3 of 3)	100302131	MIR302F	104752
chr4	150385463	150386123	*	661	6.41276	5.4885	6.97156	-1.48306	3.71007e-10	3.66563e-08	FALSE	lost_in_mutant	661	*	Intron (ENST00000651943.2/987, intron 47 of 56)	987	LRBA	50645
chr1	241372628	241373510	*	883	5.86824	4.68072	6.51065	-1.82994	3.73217e-10	3.68566e-08	FALSE	lost_in_mutant	883	*	Distal Intergenic	124904601	LOC124904601	15166
chr7	134350378	134351596	*	1219	6.60702	5.7829	7.12825	-1.34536	3.75054e-10	3.702e-08	TRUE	lost_in_mutant	1219	*	Exon (ENST00000453087.1/ENST00000453087.1, exon 1 of 2)	84912	SLC35B4	-33448
chr2	132352427	132353903	*	1477	8.21118	8.53506	7.79286	0.742201	3.75269e-10	3.70231e-08	FALSE	gained_in_mutant	1477	*	Promoter (<=1kb)	339742	FAM201B	0
chr9	28516748	28517758	*	1011	5.23111	3.43325	6.00713	-2.57389	3.76025e-10	3.70796e-08	TRUE	lost_in_mutant	1011	*	Intron (ENST00000698399.1/158038, intron 3 of 6)	105376004	LOC105376004	-21977
chr6	6085969	6086936	*	968	6.69122	5.89215	7.20247	-1.31032	3.76466e-10	3.7105e-08	TRUE	lost_in_mutant	968	*	Distal Intergenic	51299	NRN1	-78364
chr3	177729545	177731137	*	1593	7.58543	7.04519	7.97757	-0.932375	3.78399e-10	3.72772e-08	TRUE	lost_in_mutant	1593	*	Intron (ENST00000442937.6/100505566, intron 3 of 3)	100505566	LINC00578	7375
chr18	69904834	69905820	*	987	5.977	4.82975	6.60788	-1.77814	3.79805e-10	3.73975e-08	FALSE	lost_in_mutant	987	*	Intron (ENST00000582621.6/10666, intron 2 of 5)	10666	CD226	-9025
chr3	126582983	126584350	*	1368	5.96261	4.81125	6.59469	-1.78344	3.80936e-10	3.74907e-08	FALSE	lost_in_mutant	1368	*	Intron (ENST00000383572.3/114112, intron 2 of 3)	152065	C3orf22	-24018
chr11	46445962	46446851	*	890	6.88152	6.1471	7.36586	-1.21876	3.82629e-10	3.76389e-08	TRUE	lost_in_mutant	890	*	Intron (ENST00000314845.7/55626, intron 12 of 18)	100422825	MIR3160-2	-4956
chr21	30847496	30848499	*	1004	5.82237	4.61786	6.46953	-1.85166	3.84964e-10	3.78502e-08	TRUE	lost_in_mutant	1004	*	Distal Intergenic	337878	KRTAP7-1	-17737
chr8	127480362	127481724	*	1363	8.0994	7.64567	8.44406	-0.79839	3.85207e-10	3.78557e-08	TRUE	lost_in_mutant	1363	*	Promoter (<=1kb)	727677	CASC8	415
chr12	90100918	90101878	*	961	5.73123	4.4053	6.4103	-2.005	3.85625e-10	3.78783e-08	TRUE	lost_in_mutant	961	*	Downstream (<=300bp)	105369891	LINC02399	153225
chr3	140121799	140122820	*	1022	6.58572	5.75002	7.11147	-1.36145	3.8946e-10	3.82365e-08	FALSE	lost_in_mutant	1022	*	Intron (ENST00000458420.7/64084, intron 1 of 16)	64084	CLSTN2	186612
chr10	3679935	3680613	*	679	6.21812	5.23287	6.79814	-1.56527	3.92226e-10	3.84894e-08	FALSE	lost_in_mutant	679	*	Distal Intergenic	105376363	LOC105376363	-68353
chr7	131337954	131338742	*	789	5.25945	3.51184	6.02685	-2.51501	3.92559e-10	3.85034e-08	FALSE	lost_in_mutant	789	*	Intron (ENST00000421797.6/4289, intron 2 of 18)	100506881	MKLN1-AS	-9642
chr17	28381047	28381956	*	910	6.65849	7.15089	5.90512	1.24576	3.95011e-10	3.87251e-08	FALSE	gained_in_mutant	910	*	Promoter (2-3kb)	23098	SARM1	-2714
chr2	45008352	45009048	*	697	5.60937	6.26085	4.38916	1.87169	3.96671e-10	3.8869e-08	FALSE	gained_in_mutant	697	*	Promoter (<=1kb)	10736	SIX2	404
chr16	75515573	75516015	*	443	4.69227	5.51349	2.59126	2.92224	3.99045e-10	3.90826e-08	FALSE	gained_in_mutant	443	*	Intron (ENST00000690952.1/ENST00000690952.1, intron 1 of 3)	23563	CHST5	19232
chr4	18321734	18322931	*	1198	7.61318	7.04565	8.01942	-0.973775	4.02939e-10	3.94449e-08	TRUE	lost_in_mutant	1198	*	Distal Intergenic	105374510	LOC105374510	-95731
chr16	22879078	22880148	*	1071	7.47098	6.86933	7.89429	-1.02496	4.06099e-10	3.9735e-08	FALSE	lost_in_mutant	1071	*	Intron (ENST00000261374.4/9956, intron 1 of 1)	9956	HS3ST2	64581
chr12	102955992	102956870	*	879	6.3646	6.91091	5.4747	1.43621	4.0836e-10	3.99369e-08	FALSE	gained_in_mutant	879	*	Promoter (<=1kb)	429	ASCL1	-804
chr5	76986233	76987493	*	1261	7.15549	6.44956	7.62741	-1.17785	4.09911e-10	4.00692e-08	FALSE	lost_in_mutant	1261	*	Distal Intergenic	1393	CRHBP	22998
chr3	129605364	129606528	*	1165	7.69642	8.06869	7.19338	0.87531	4.10136e-10	4.00718e-08	FALSE	gained_in_mutant	1165	*	Promoter (<=1kb)	23129	PLXND1	148
chr22	31301678	31302572	*	895	6.63217	5.82215	7.14781	-1.32567	4.11115e-10	4.0148e-08	FALSE	lost_in_mutant	895	*	Intron (ENST00000440456.5/101929760, intron 1 of 1)	113791	PIK3IP1	-9144
chr1	145978943	145980157	*	1215	9.4324	9.14641	9.67097	-0.524555	4.14447e-10	4.04539e-08	FALSE	lost_in_mutant	1215	*	Downstream (<=300bp)	10628	TXNIP	14059
chr1	110637464	110638714	*	1251	7.65259	7.11907	8.04121	-0.922138	4.14659e-10	4.0455e-08	TRUE	lost_in_mutant	1251	*	Distal Intergenic	3737	KCNA2	-5990
chr2	11056498	11057448	*	951	6.569	5.69936	7.10775	-1.40839	4.15563e-10	4.05237e-08	FALSE	lost_in_mutant	951	*	Distal Intergenic	285150	FLJ33534	74640
chr12	62711437	62713434	*	1998	7.87059	7.38137	8.23527	-0.853902	4.19559e-10	4.08936e-08	FALSE	lost_in_mutant	1998	*	Intron (ENST00000228705.7/57460, intron 6 of 9)	57460	PPM1H	7586
chr4	112779887	112781083	*	1197	6.16976	5.17255	6.75379	-1.58124	4.20043e-10	4.09211e-08	FALSE	lost_in_mutant	1197	*	Distal Intergenic	287	ANK2	-36949
chr1	33409754	33410940	*	1187	8.12902	7.68509	8.46801	-0.782918	4.22862e-10	4.11759e-08	TRUE	lost_in_mutant	1187	*	Intron (ENST00000373422.8/1912, intron 1 of 13)	1912	PHC2	-16989
chr11	126592431	126593952	*	1522	7.61302	7.06373	8.00988	-0.946151	4.23607e-10	4.12286e-08	FALSE	lost_in_mutant	1522	*	Intron (ENST00000548204.1/100874250, intron 1 of 1)	100874250	KIRREL3-AS1	48484
chr2	176988999	176989550	*	552	5.07565	3.00576	5.89272	-2.88697	4.25516e-10	4.13944e-08	FALSE	lost_in_mutant	552	*	Exon (ENST00000665720.1/107985965, exon 7 of 7)	107985965	LOC107985965	66766
chr12	107869701	107871252	*	1552	7.17092	6.52999	7.61314	-1.08315	4.32042e-10	4.20091e-08	TRUE	lost_in_mutant	1552	*	Distal Intergenic	728739	LOC728739	32696
chr9	18312374	18313209	*	836	5.73317	4.47239	6.39554	-1.92315	4.35428e-10	4.2318e-08	FALSE	lost_in_mutant	836	*	Intron (ENST00000680146.1/92949, intron 2 of 29)	92949	ADAMTSL1	-160891
chr18	55309809	55310499	*	691	5.53791	4.0928	6.2452	-2.1524	4.36626e-10	4.24139e-08	TRUE	lost_in_mutant	691	*	Intron (ENST00000354452.8/6925, intron 8 of 19)	6925	TCF4	-7183
chr14	51507134	51508655	*	1522	8.00942	7.5479	8.35853	-0.810625	4.3911e-10	4.26348e-08	TRUE	lost_in_mutant	1522	*	Intron (ENST00000556137.5/122786, intron 2 of 3)	122786	FRMD6	17997
chr10	88912769	88914034	*	1266	6.82995	6.09294	7.3154	-1.22246	4.41953e-10	4.28888e-08	TRUE	lost_in_mutant	1266	*	Promoter (<=1kb)	57559	STAMBPL1	413
chr17	49690990	49692278	*	1289	7.70273	7.17438	8.08861	-0.914225	4.4215e-10	4.28888e-08	FALSE	lost_in_mutant	1289	*	Distal Intergenic	10237	SLC35B1	10860
chr21	37434979	37436362	*	1384	8.32048	7.88786	8.65286	-0.765005	4.48281e-10	4.34626e-08	TRUE	lost_in_mutant	1384	*	Intron (ENST00000646523.1/1859, intron 2 of 11)	1859	DYRK1A	14604
chr7	82098082	82099123	*	1042	7.3042	6.68884	7.7342	-1.04536	4.48575e-10	4.34696e-08	FALSE	lost_in_mutant	1042	*	Intron (ENST00000356860.8/781, intron 6 of 38)	781	CACNA2D1	-13246
chr6	143124284	143126352	*	2069	6.75709	5.99479	7.25324	-1.25844	4.48783e-10	4.34696e-08	TRUE	lost_in_mutant	2069	*	Promoter (<=1kb)	51390	AIG1	0
chr5	45188857	45189928	*	1072	6.51128	5.61309	7.06065	-1.44756	4.49099e-10	4.34794e-08	FALSE	lost_in_mutant	1072	*	Distal Intergenic	124901180	LOC124901180	-36358
chr1	23848882	23849539	*	658	5.25249	5.96887	3.76625	2.20262	4.5246e-10	4.37838e-08	FALSE	gained_in_mutant	658	*	Intron (ENST00000374479.4/2517, intron 5 of 7)	3155	HMGCL	-10262
chr8	38484150	38485066	*	917	6.90257	6.19323	7.376	-1.18277	4.54613e-10	4.39711e-08	FALSE	lost_in_mutant	917	*	Distal Intergenic	2260	FGFR1	-15316
chr1	6922261	6923310	*	1050	6.70899	5.92672	7.21341	-1.28669	4.55925e-10	4.40769e-08	FALSE	lost_in_mutant	1050	*	Intron (ENST00000303635.12/23261, intron 3 of 22)	23261	CAMTA1	48205
chr8	144465083	144466341	*	1259	10.3915	10.1685	10.5846	-0.416116	4.56516e-10	4.41129e-08	FALSE	lost_in_mutant	1259	*	Promoter (<=1kb)	84773	TMEM276	0
chr17	76700454	76701638	*	1185	8.23446	7.81236	8.56061	-0.748244	4.57298e-10	4.41554e-08	FALSE	lost_in_mutant	1185	*	Intron (ENST00000355797.7/439921, intron 1 of 3)	439921	MXRA7	7959
chr14	101230178	101230774	*	597	5.70457	4.37972	6.38337	-2.00365	4.57393e-10	4.41554e-08	FALSE	lost_in_mutant	597	*	Distal Intergenic	124903435	LOC124903435	-84483
chr11	46237231	46239992	*	2762	9.61502	9.84206	9.34545	0.49661	4.57832e-10	4.41768e-08	FALSE	gained_in_mutant	2762	*	Exon (ENST00000530049.1/ENST00000530049.1, exon 1 of 2)	105376662	LINC02710	-16793
chr6	155273077	155273856	*	780	6.37732	5.45712	6.93466	-1.47754	4.59254e-10	4.42928e-08	TRUE	lost_in_mutant	780	*	Intron (ENST00000367165.3/49861, intron 1 of 1)	49861	CLDN20	9064
chr16	77327732	77329140	*	1409	6.59803	5.77957	7.11702	-1.33745	4.67574e-10	4.50738e-08	FALSE	lost_in_mutant	1409	*	Intron (ENST00000282849.10/170692, intron 12 of 22)	170692	ADAMTS18	-6596
chr19	35315727	35317083	*	1357	7.69031	7.16739	8.07329	-0.905895	4.67844e-10	4.50782e-08	FALSE	lost_in_mutant	1357	*	Promoter (2-3kb)	933	CD22	-2178
chr8	37790366	37791259	*	894	6.6781	5.89265	7.18382	-1.29117	4.68113e-10	4.50827e-08	TRUE	lost_in_mutant	894	*	Intron (ENST00000428068.5/25960, intron 1 of 5)	25960	ADGRA2	-5624
chr1	45010350	45012823	*	2474	10.0161	9.78357	10.2163	-0.432764	4.6978e-10	4.52217e-08	FALSE	lost_in_mutant	2474	*	Promoter (<=1kb)	7389	UROD	0
chr1	154418139	154418646	*	508	7.00832	7.45386	6.36036	1.0935	4.70985e-10	4.53161e-08	FALSE	gained_in_mutant	508	*	Intron (ENST00000622330.5/3570, intron 1 of 6)	3570	IL6R	-10697
chr7	128165627	128166234	*	608	6.55629	7.05488	5.78814	1.26674	4.71404e-10	4.53349e-08	TRUE	gained_in_mutant	608	*	Promoter (1-2kb)	124901744	LOC124901744	-1427
chr2	236164270	236164681	*	412	6.05906	6.64907	5.0438	1.60527	4.73881e-10	4.55514e-08	FALSE	gained_in_mutant	412	*	Promoter (2-3kb)	2637	GBX2	2648
chr7	70793403	70794483	*	1081	6.26092	5.26541	6.84438	-1.57896	4.77683e-10	4.5895e-08	TRUE	lost_in_mutant	1081	*	3' UTR	26053	AUTS2	6482
chr17	17893828	17894662	*	835	6.63541	5.8224	7.15224	-1.32983	4.80833e-10	4.61757e-08	TRUE	lost_in_mutant	835	*	Intron (ENST00000379504.8/146691, intron 3 of 14)	146691	TOM1L2	-21764
chr19	38417280	38418781	*	1502	7.04399	7.50267	6.36758	1.13509	4.88053e-10	4.68442e-08	FALSE	gained_in_mutant	1502	*	Promoter (<=1kb)	115727	RASGRP4	-133
chr16	352612	353619	*	1008	9.88073	9.60541	10.1118	-0.506434	4.88257e-10	4.68442e-08	FALSE	lost_in_mutant	1008	*	Promoter (<=1kb)	8312	AXIN1	0
chr14	61280270	61281556	*	1287	6.9868	7.43878	6.32498	1.11379	4.89592e-10	4.69499e-08	FALSE	gained_in_mutant	1287	*	Promoter (<=1kb)	161291	TMEM30B	0
chr7	108202774	108204058	*	1285	6.93504	6.21583	7.41279	-1.19696	4.91704e-10	4.71243e-08	FALSE	lost_in_mutant	1285	*	Intron (ENST00000413765.6/4897, intron 13 of 30)	4897	NRCAM	5545
chr2	112054150	112056013	*	1864	11.0763	10.8954	11.237	-0.34164	4.91877e-10	4.71243e-08	FALSE	lost_in_mutant	1864	*	Promoter (<=1kb)	84910	TMEM87B	0
chr5	118352932	118354105	*	1174	6.35748	5.35463	6.9434	-1.58877	4.92925e-10	4.72025e-08	FALSE	lost_in_mutant	1174	*	Intron (ENST00000660173.1/101927280, intron 5 of 6)	100505811	LINC02148	70357
chr20	841492	842507	*	1016	6.75368	7.23415	6.02821	1.20594	4.9494e-10	4.73729e-08	FALSE	gained_in_mutant	1016	*	Promoter (<=1kb)	83541	FAM110A	217
chr19	35142398	35145322	*	2925	10.1407	9.91005	10.3396	-0.429504	4.96668e-10	4.75159e-08	FALSE	lost_in_mutant	2925	*	Promoter (<=1kb)	163175	LGI4	0
chr18	70932017	70932537	*	521	5.19777	3.37087	5.9786	-2.60774	4.97508e-10	4.75737e-08	FALSE	lost_in_mutant	521	*	Distal Intergenic	105372188	LOC105372188	-205292
chr14	61320882	61322191	*	1310	6.90803	7.3684	6.22788	1.14052	4.98702e-10	4.76653e-08	FALSE	gained_in_mutant	1310	*	Promoter (<=1kb)	5583	PRKCH	0
chr6	37800557	37801361	*	805	6.6675	5.87917	7.1744	-1.29523	5.02304e-10	4.79869e-08	FALSE	lost_in_mutant	805	*	Distal Intergenic	107986593	ZFAND3-DT	17857
chr12	117239137	117240325	*	1189	5.94131	4.81125	6.56715	-1.7559	5.03316e-10	4.80608e-08	FALSE	lost_in_mutant	1189	*	Intron (ENST00000317775.11/4842, intron 20 of 28)	23014	FBXO21	-48667
chr9	34961122	34962010	*	889	6.9997	6.30136	7.46825	-1.16689	5.09707e-10	4.86481e-08	TRUE	lost_in_mutant	889	*	Promoter (2-3kb)	23349	PHF24	2803
chr1	150578521	150580240	*	1720	9.67209	9.40906	9.89448	-0.485419	5.1073e-10	4.87228e-08	FALSE	lost_in_mutant	1720	*	Promoter (<=1kb)	4170	MCL1	0
chr5	14395672	14396385	*	714	6.56397	5.69784	7.1014	-1.40355	5.11511e-10	4.87743e-08	FALSE	lost_in_mutant	714	*	Promoter (2-3kb)	7204	TRIO	-2639
chr13	31859161	31860269	*	1109	7.8171	7.31278	8.19005	-0.87727	5.12312e-10	4.88163e-08	TRUE	lost_in_mutant	1109	*	Intron (ENST00000645780.1/10129, intron 1 of 61)	196549	EEF1DP3	12320
chr2	220240361	220241823	*	1463	6.35546	5.44482	6.90936	-1.46454	5.12434e-10	4.88163e-08	TRUE	lost_in_mutant	1463	*	Intron (ENST00000432993.1/105373893, intron 1 of 3)	105373893	LOC105373893	134705
chr11	64094939	64096117	*	1179	7.48343	6.908	7.89368	-0.985679	5.15665e-10	4.91009e-08	FALSE	lost_in_mutant	1179	*	Intron (ENST00000682287.1/23769, intron 1 of 2)	23769	FLRT1	-7071
chr5	83889870	83890600	*	731	5.85382	4.64386	6.50248	-1.85862	5.16633e-10	4.91699e-08	FALSE	lost_in_mutant	731	*	Distal Intergenic	1404	HAPLN1	-169015
chr19	50147315	50148534	*	1220	9.61846	9.33449	9.85562	-0.521136	5.1976e-10	4.94442e-08	TRUE	lost_in_mutant	1220	*	Promoter (<=1kb)	105372436	LOC105372436	0
chr8	132413557	132415031	*	1475	8.65172	8.29332	8.93856	-0.64524	5.24062e-10	4.98301e-08	TRUE	lost_in_mutant	1475	*	Intron (ENST00000388996.10/3786, intron 1 of 14)	3786	KCNQ3	32231
chr2	26394674	26396330	*	1657	7.00939	6.29654	7.48436	-1.18781	5.29384e-10	5.03124e-08	FALSE	lost_in_mutant	1657	*	3' UTR	92749	DRC1	-5590
chr1	91098237	91099228	*	992	7.29263	6.68053	7.72104	-1.04052	5.29844e-10	5.03325e-08	FALSE	lost_in_mutant	992	*	Distal Intergenic	84146	ZNF644	-75965
chr18	25068243	25069336	*	1094	7.19341	6.53542	7.64362	-1.1082	5.30145e-10	5.03374e-08	FALSE	lost_in_mutant	1094	*	Intron (ENST00000361524.8/25925, intron 7 of 7)	105372030	LINC01894	-80324
chr8	27310437	27311889	*	1453	9.8673	9.62553	10.0743	-0.448792	5.33894e-10	5.06695e-08	FALSE	lost_in_mutant	1453	*	Promoter (<=1kb)	23087	TRIM35	0
chr7	26490714	26492030	*	1317	7.74289	7.23263	8.11907	-0.886438	5.37693e-10	5.10062e-08	TRUE	lost_in_mutant	1317	*	Intron (ENST00000439120.2/441204, intron 1 of 2)	441204	LINC02981	3573
chr12	124542587	124544851	*	2265	8.20853	7.77449	8.54174	-0.767252	5.38118e-10	5.10225e-08	FALSE	lost_in_mutant	2265	*	Exon (ENST00000624885.1/ENST00000624885.1, exon 1 of 1)	9612	NCOR2	-6984
chr9	122058293	122059261	*	969	6.88383	6.16982	7.3593	-1.18948	5.3941e-10	5.1121e-08	FALSE	lost_in_mutant	969	*	Intron (ENST00000321582.11/158135, intron 1 of 8)	158135	TTLL11	33505
chr18	79393840	79394326	*	487	6.40768	6.92563	5.59183	1.33381	5.43493e-10	5.14839e-08	FALSE	gained_in_mutant	487	*	Promoter (1-2kb)	4772	NFATC1	-1530
chr19	38792358	38793464	*	1107	5.69697	6.32621	4.55535	1.77086	5.43825e-10	5.14912e-08	FALSE	gained_in_mutant	1107	*	Promoter (1-2kb)	653499	LGALS7B	1830
chr1	44086642	44087191	*	550	5.72392	4.44587	6.39081	-1.94494	5.44805e-10	5.15599e-08	FALSE	lost_in_mutant	550	*	Intron (ENST00000434244.5/128209, intron 5 of 6)	128209	KLF17	-31630
chr13	74289972	74290748	*	777	8.66313	8.95295	8.30006	0.652884	5.49891e-10	5.20168e-08	TRUE	gained_in_mutant	777	*	Promoter (1-2kb)	105370259	LOC105370259	1788
chr5	139131175	139132774	*	1600	8.18671	7.75407	8.5191	-0.765027	5.50958e-10	5.20934e-08	FALSE	lost_in_mutant	1600	*	Promoter (<=1kb)	64374	SIL1	0
chr3	116260574	116261446	*	873	6.18727	5.17509	6.77627	-1.60119	5.51463e-10	5.21168e-08	FALSE	lost_in_mutant	873	*	Intron (ENST00000490035.7/4045, intron 1 of 6)	101926903	LSAMP-AS1	-98578
chr22	29030220	29031926	*	1707	7.84904	8.20161	7.38145	0.820152	5.52819e-10	5.22205e-08	TRUE	gained_in_mutant	1707	*	Promoter (<=1kb)	100874123	ZNRF3-AS1	0
chr3	129365403	129366796	*	1394	7.58081	7.04576	7.97023	-0.924463	5.53435e-10	5.22543e-08	FALSE	lost_in_mutant	1394	*	Distal Intergenic	132241	RPL32P3	29497
chr18	46465815	46466914	*	1100	7.55687	6.99829	7.95854	-0.960246	5.55117e-10	5.23886e-08	TRUE	lost_in_mutant	1100	*	Distal Intergenic	494470	ARK2C	18368
chr13	72385789	72387072	*	1284	6.66059	5.85372	7.17497	-1.32125	5.55968e-10	5.24445e-08	FALSE	lost_in_mutant	1284	*	Distal Intergenic	124900345	LOC124900345	66895
chr5	31049782	31050609	*	828	6.11865	5.09455	6.71156	-1.61701	5.56369e-10	5.24492e-08	TRUE	lost_in_mutant	828	*	Distal Intergenic	1004	CDH6	-143077
chr20	19465654	19467433	*	1780	7.31244	6.70716	7.73752	-1.03037	5.56538e-10	5.24492e-08	TRUE	lost_in_mutant	1780	*	Intron (ENST00000328041.11/57419, intron 2 of 16)	100130264	SLC24A3-AS1	-181058
chr3	43785471	43787208	*	1738	7.38117	6.79673	7.79595	-0.999223	5.66067e-10	5.33224e-08	FALSE	lost_in_mutant	1738	*	Distal Intergenic	51099	ABHD5	67800
chr2	138630025	138630895	*	871	5.81253	4.62468	6.45504	-1.83036	5.71004e-10	5.37624e-08	TRUE	lost_in_mutant	871	*	Distal Intergenic	114515520	LINC02631	27889
chr18	42310300	42311806	*	1507	6.58268	5.76696	7.10059	-1.33363	5.78047e-10	5.43842e-08	TRUE	lost_in_mutant	1507	*	Intron (ENST00000659948.1/284260, intron 3 of 3)	284260	LINC00907	-80270
chr1	7366769	7367632	*	864	6.85141	6.11898	7.33489	-1.21591	5.78146e-10	5.43842e-08	TRUE	lost_in_mutant	864	*	Promoter (1-2kb)	23261	CAMTA1	-1310
chr1	24321284	24322983	*	1700	6.80545	7.28593	6.07998	1.20595	5.79264e-10	5.4464e-08	FALSE	gained_in_mutant	1700	*	Promoter (<=1kb)	105376871	GRHL3-AS1	0
chr10	133335043	133337323	*	2281	8.95898	9.21969	8.64053	0.579159	5.80139e-10	5.45209e-08	FALSE	gained_in_mutant	2281	*	Promoter (<=1kb)	50632	CALY	0
chr21	45555491	45556575	*	1085	9.44384	9.16901	9.67459	-0.505581	5.81455e-10	5.46192e-08	FALSE	lost_in_mutant	1085	*	Exon (ENST00000693093.2/ENST00000693093.2, exon 1 of 1)	6573	SLC19A1	6540
chr20	42885724	42887051	*	1328	7.88073	7.39403	8.244	-0.849972	5.83188e-10	5.47566e-08	FALSE	lost_in_mutant	1328	*	3' UTR	11122	PTPRT	79368
chr16	29898114	29901101	*	2988	10.7768	10.573	10.9553	-0.38236	5.89606e-10	5.53335e-08	FALSE	lost_in_mutant	2988	*	Promoter (<=1kb)	253982	ASPHD1	0
chr1	154325694	154326694	*	1001	8.7171	8.35403	9.00692	-0.652897	5.9064e-10	5.54047e-08	FALSE	lost_in_mutant	1001	*	Promoter (<=1kb)	57198	ATP8B2	89
chr22	29597890	29598471	*	582	4.85248	5.64445	2.95585	2.6886	5.92588e-10	5.55617e-08	FALSE	gained_in_mutant	582	*	Distal Intergenic	4771	NF2	-5082
chr12	24901779	24903727	*	1949	8.46452	8.76626	8.08253	0.683725	5.94584e-10	5.5723e-08	FALSE	gained_in_mutant	1949	*	Promoter (<=1kb)	124902898	LOC124902898	0
chr2	124380284	124381119	*	836	6.27171	5.31097	6.84335	-1.53238	5.97117e-10	5.59345e-08	TRUE	lost_in_mutant	836	*	Intron (ENST00000431078.1/129684, intron 3 of 23)	129684	CNTNAP5	158579
chr6	86456726	86457588	*	863	6.29444	5.35153	6.85985	-1.50832	5.98417e-10	5.60303e-08	FALSE	lost_in_mutant	863	*	Distal Intergenic	3354	HTR1E	-479940
chr4	7537658	7538833	*	1176	6.83867	6.09499	7.32696	-1.23197	6.00073e-10	5.61593e-08	FALSE	lost_in_mutant	1176	*	Intron (ENST00000507866.6/57537, intron 3 of 26)	100422826	MIR4274	77630
chr4	177444954	177445510	*	557	5.38907	3.83931	6.11889	-2.27958	6.01891e-10	5.62915e-08	FALSE	lost_in_mutant	557	*	Promoter (<=1kb)	285500	AGA-DT	0
chr2	79452054	79453663	*	1610	7.11392	6.45202	7.56595	-1.11393	6.02042e-10	5.62915e-08	FALSE	lost_in_mutant	1610	*	Intron (ENST00000466387.5/1496, intron 4 of 21)	101927987	CTNNA2-AS1	47181
chr8	127734945	127736552	*	1608	9.89428	9.65145	10.1021	-0.450615	6.02806e-10	5.63369e-08	FALSE	lost_in_mutant	1608	*	Promoter (<=1kb)	4609	MYC	0
chr5	164352420	164353861	*	1442	6.54511	5.69585	7.07611	-1.38026	6.03189e-10	5.63466e-08	TRUE	lost_in_mutant	1442	*	Promoter (<=1kb)	105377703	LINC03000	-279
chr8	25280155	25281115	*	961	6.37339	5.46301	6.9272	-1.46419	6.04488e-10	5.64419e-08	FALSE	lost_in_mutant	961	*	Intron (ENST00000276440.12/80005, intron 5 of 51)	80005	DOCK5	-15467
chr3	123150663	123151513	*	851	6.57685	5.74058	7.10283	-1.36225	6.04801e-10	5.6445e-08	FALSE	lost_in_mutant	851	*	Promoter (<=1kb)	26984	SEC22A	324
chr3	9223517	9224396	*	880	6.41646	5.53771	6.95864	-1.42093	6.11005e-10	5.69977e-08	FALSE	lost_in_mutant	880	*	Intron (ENST00000383836.8/9901, intron 1 of 21)	100288831	SRGAP3-AS3	6622
chr10	89031765	89033216	*	1452	7.10035	6.43584	7.55357	-1.11773	6.1209e-10	5.70726e-08	TRUE	lost_in_mutant	1452	*	Distal Intergenic	355	FAS	19083
chr7	28862578	28864568	*	1991	7.27689	6.66026	7.7075	-1.04724	6.126e-10	5.70938e-08	TRUE	lost_in_mutant	1991	*	Distal Intergenic	9586	CREB5	53169
chr20	20413590	20414503	*	914	6.87071	6.13605	7.35515	-1.2191	6.18724e-10	5.7638e-08	TRUE	lost_in_mutant	914	*	Intron (ENST00000202677.12/57186, intron 37 of 39)	3642	INSM1	45486
chr12	119440802	119441743	*	942	6.04962	4.99487	6.65238	-1.65751	6.21121e-10	5.78347e-08	TRUE	lost_in_mutant	942	*	Intron (ENST00000327554.3/160777, intron 2 of 13)	160777	CCDC60	105591
chr11	109936569	109937410	*	842	7.19028	6.55884	7.62801	-1.06917	6.21983e-10	5.78883e-08	TRUE	lost_in_mutant	842	*	Intron (ENST00000692099.1/105369482, intron 2 of 2)	105369484	LOC105369484	-9171
chr2	112711066	112711865	*	800	7.18428	6.53892	7.6286	-1.08968	6.27242e-10	5.83508e-08	FALSE	lost_in_mutant	800	*	Distal Intergenic	284958	NT5DC4	-9155
chr12	92543097	92544177	*	1081	6.19319	5.19491	6.77758	-1.58267	6.32491e-10	5.88121e-08	FALSE	lost_in_mutant	1081	*	Distal Intergenic	100507616	LINC02397	76481
chr15	52783493	52785722	*	2230	8.4314	8.74148	8.03589	0.705584	6.38476e-10	5.93413e-08	FALSE	gained_in_mutant	2230	*	Promoter (2-3kb)	3175	ONECUT1	-2310
chr5	6058965	6060234	*	1270	6.7796	6.02642	7.27192	-1.2455	6.40993e-10	5.95479e-08	TRUE	lost_in_mutant	1270	*	Distal Intergenic	401172	LINC02145	277058
chr6	93676881	93677843	*	963	6.52998	5.681	7.06087	-1.37986	6.42528e-10	5.9663e-08	FALSE	lost_in_mutant	963	*	Exon (ENST00000668367.1/105377899, exon 5 of 5)	643432	TSG1	-42320
chr3	54043116	54045132	*	2017	7.04133	6.37077	7.49733	-1.12656	6.44255e-10	5.97895e-08	TRUE	lost_in_mutant	2017	*	Intron (ENST00000655075.1/ENST00000655075.1, intron 2 of 4)	55799	CACNA2D3	-77420
chr13	74132732	74134961	*	2230	8.7524	9.03339	8.4031	0.630291	6.44481e-10	5.97895e-08	FALSE	gained_in_mutant	2230	*	Promoter (<=1kb)	11278	KLF12	0
chr3	79726838	79727241	*	404	5.25443	3.50779	6.02167	-2.51388	6.44914e-10	5.9796e-08	TRUE	lost_in_mutant	404	*	Intron (ENST00000464233.6/6091, intron 1 of 30)	6091	ROBO1	40757
chr12	122895409	122896449	*	1041	7.02846	6.34384	7.49085	-1.14701	6.45143e-10	5.9796e-08	FALSE	lost_in_mutant	1041	*	Promoter (<=1kb)	79720	VPS37B	0
chr16	4371220	4373081	*	1862	8.38757	8.69273	8.00006	0.692669	6.46781e-10	5.99203e-08	FALSE	gained_in_mutant	1862	*	Promoter (<=1kb)	114990	VASN	0
chr1	11292434	11293241	*	808	6.67514	5.88718	7.18188	-1.29469	6.50295e-10	6.02182e-08	FALSE	lost_in_mutant	808	*	Intron (ENST00000376804.2/29914, intron 1 of 1)	29914	UBIAD1	18500
chr3	134933916	134934700	*	785	6.20226	5.1747	6.79629	-1.62158	6.50975e-10	6.02536e-08	FALSE	lost_in_mutant	785	*	Intron (ENST00000460895.5/2047, intron 3 of 3)	2047	EPHB1	81410
chr3	75671034	75672777	*	1744	8.2103	8.54922	7.76648	0.782735	6.52991e-10	6.04073e-08	FALSE	gained_in_mutant	1744	*	Promoter (<=1kb)	401074	LINC00960	0
chr10	78550978	78553255	*	2278	7.21391	6.59366	7.64628	-1.05262	6.53233e-10	6.04073e-08	FALSE	lost_in_mutant	2278	*	Exon (ENST00000624665.3/100132987, exon 4 of 4)	124902468	LOC124902468	249319
chr6	142796296	142797029	*	734	6.10028	5.0614	6.69798	-1.63657	6.5526e-10	6.05599e-08	TRUE	lost_in_mutant	734	*	Intron (ENST00000012134.7/3097, intron 2 of 8)	3097	HIVEP2	40018
chr12	14403420	14404436	*	1017	6.56931	5.73657	7.09391	-1.35734	6.55482e-10	6.05599e-08	FALSE	lost_in_mutant	1017	*	Intron (ENST00000539659.5/55729, intron 1 of 7)	55729	ATF7IP	-4054
chr1	183347687	183348441	*	755	5.76629	4.55862	6.41432	-1.8557	6.56988e-10	6.06465e-08	FALSE	lost_in_mutant	755	*	Intron (ENST00000287713.7/23057, intron 1 of 10)	23057	NMNAT2	-42813
chr11	3051673	3052728	*	1056	7.8756	7.35052	8.25974	-0.90922	6.5702e-10	6.06465e-08	FALSE	lost_in_mutant	1056	*	Intron (ENST00000531387.5/833, intron 1 of 22)	833	CARS1	4652
chr20	41798638	41799710	*	1073	7.01515	6.32848	7.47847	-1.14999	6.65268e-10	6.13624e-08	TRUE	lost_in_mutant	1073	*	Distal Intergenic	124900463	LOC124900463	-86038
chr7	22444815	22446283	*	1469	6.74006	5.98225	7.23433	-1.25208	6.65383e-10	6.13624e-08	FALSE	lost_in_mutant	1469	*	Intron (ENST00000406890.6/256227, intron 4 of 4)	256227	STEAP1B	53894
chr17	71032654	71034294	*	1641	6.97912	6.29807	7.4399	-1.14183	6.65926e-10	6.13845e-08	TRUE	lost_in_mutant	1641	*	Distal Intergenic	101928165	CASC17	97030
chr1	109041112	109042621	*	1510	9.429	9.13887	9.67043	-0.531567	6.66765e-10	6.14338e-08	FALSE	lost_in_mutant	1510	*	Promoter (<=1kb)	22911	WDR47	0
chr19	56403584	56404894	*	1311	9.44625	9.15926	9.68551	-0.526247	6.67254e-10	6.14509e-08	FALSE	lost_in_mutant	1311	*	Promoter (<=1kb)	147949	ZNF583	0
chr14	83842201	83843088	*	888	6.20758	5.22463	6.78682	-1.56218	6.70367e-10	6.17094e-08	FALSE	lost_in_mutant	888	*	Distal Intergenic	102724338	LINC02305	72075
chr10	123605801	123606841	*	1041	6.94745	6.23259	7.4233	-1.19072	6.73178e-10	6.194e-08	FALSE	lost_in_mutant	1041	*	Distal Intergenic	105378531	LINC02641	45475
chr4	7529149	7530543	*	1395	8.75127	8.38835	9.04099	-0.652648	6.73708e-10	6.19606e-08	TRUE	lost_in_mutant	1395	*	Intron (ENST00000507866.6/57537, intron 2 of 26)	100422826	MIR4274	69121
chr17	1304478	1305840	*	1363	8.37728	7.98016	8.68835	-0.708192	6.76346e-10	6.21749e-08	FALSE	lost_in_mutant	1363	*	Distal Intergenic	286753	TRARG1	24816
chr4	151771457	151772496	*	1040	6.74767	5.99408	7.24016	-1.24608	6.86244e-10	6.30562e-08	FALSE	lost_in_mutant	1040	*	Distal Intergenic	5188	GATB	-10450
chr17	5694304	5695243	*	940	6.56587	5.75086	7.0835	-1.33263	6.93045e-10	6.36521e-08	FALSE	lost_in_mutant	940	*	Distal Intergenic	124903903	LOC124903903	8813
chr10	110206024	110206332	*	309	5.12148	5.84923	3.58173	2.26749	6.94644e-10	6.377e-08	FALSE	gained_in_mutant	309	*	Promoter (1-2kb)	4601	MXI1	-1273
chr1	1063773	1064670	*	898	9.04894	9.30294	8.74044	0.562505	7.12016e-10	6.53351e-08	FALSE	gained_in_mutant	898	*	Promoter (<=1kb)	100288175	LOC100288175	0
chr1	166164890	166167970	*	3081	9.67319	9.40926	9.89622	-0.486964	7.12751e-10	6.53729e-08	TRUE	lost_in_mutant	3081	*	Promoter (<=1kb)	112268276	LOC112268276	0
chr10	63712278	63713939	*	1662	7.94938	7.46306	8.31245	-0.849386	7.1398e-10	6.54559e-08	TRUE	lost_in_mutant	1662	*	Intron (ENST00000444770.1/124902438, intron 2 of 2)	124902438	LOC124902438	47614
chr9	122213198	122214474	*	1277	7.99532	8.34756	7.52831	0.819254	7.16851e-10	6.56894e-08	FALSE	gained_in_mutant	1277	*	Promoter (<=1kb)	26468	LHX6	0
chr18	72542289	72544783	*	2495	8.3184	7.91129	8.63554	-0.724248	7.19624e-10	6.59129e-08	FALSE	lost_in_mutant	2495	*	Promoter (<=1kb)	147381	CBLN2	0
chr4	48470067	48471289	*	1223	7.66419	7.12867	8.05386	-0.925196	7.19942e-10	6.59129e-08	FALSE	lost_in_mutant	1223	*	Distal Intergenic	201780	SLC10A4	-12054
chr7	127347586	127348246	*	661	5.99058	6.57833	4.98221	1.59611	7.34386e-10	6.72048e-08	FALSE	gained_in_mutant	661	*	Exon (ENST00000485577.1/168850, exon 2 of 2)	168850	ZNF800	25319
chr2	117630370	117631980	*	1611	6.78493	6.01251	7.28529	-1.27278	7.37205e-10	6.74322e-08	FALSE	lost_in_mutant	1611	*	Distal Intergenic	124907878	LOC124907878	171919
chr8	92061475	92065152	*	3678	8.20606	7.7863	8.53081	-0.744514	7.38663e-10	6.75351e-08	FALSE	lost_in_mutant	3678	*	Promoter (<=1kb)	862	RUNX1T1	0
chr12	7806847	7807645	*	799	7.20121	6.57851	7.63475	-1.05624	7.41259e-10	6.77417e-08	FALSE	lost_in_mutant	799	*	Distal Intergenic	79923	NANOG	17232
chr11	61586826	61590283	*	3458	8.76361	9.03721	8.42569	0.611527	7.41957e-10	6.77749e-08	FALSE	gained_in_mutant	3458	*	Promoter (<=1kb)	101927495	LOC101927495	0
chr6	170296645	170297433	*	789	6.48218	6.98918	5.6936	1.29559	7.51196e-10	6.85878e-08	FALSE	gained_in_mutant	789	*	Promoter (1-2kb)	84498	FAM120B	1324
chr3	122974039	122976165	*	2127	9.28084	8.977	9.53169	-0.554695	7.51685e-10	6.86015e-08	FALSE	lost_in_mutant	2127	*	Promoter (<=1kb)	54437	SEMA5B	0
chr5	10945867	10946933	*	1067	6.76042	5.99941	7.25603	-1.25661	7.52317e-10	6.86282e-08	FALSE	lost_in_mutant	1067	*	Distal Intergenic	1501	CTNND2	71127
chr18	61734013	61736445	*	2433	7.62569	7.09096	8.01494	-0.923979	7.53231e-10	6.86806e-08	TRUE	lost_in_mutant	2433	*	Intron (ENST00000590199.5/124904314, intron 2 of 3)	100996669	LINC01544	-11637
chr2	45904534	45906082	*	1549	8.15521	7.69645	8.50275	-0.806292	7.55521e-10	6.88584e-08	FALSE	lost_in_mutant	1549	*	Intron (ENST00000306156.8/5581, intron 2 of 14)	5581	PRKCE	-72013
chr17	4708656	4709169	*	514	6.66997	7.14968	5.94626	1.20342	7.57455e-10	6.89812e-08	FALSE	gained_in_mutant	514	*	Promoter (1-2kb)	409	ARRB2	-1427
chr2	155021660	155023172	*	1513	6.86577	6.13172	7.34994	-1.21822	7.57552e-10	6.89812e-08	TRUE	lost_in_mutant	1513	*	Distal Intergenic	105373696	LOC105373696	-52559
chr6	25630711	25631713	*	1003	6.7928	6.05429	7.27889	-1.2246	7.65285e-10	6.9654e-08	FALSE	lost_in_mutant	1003	*	Distal Intergenic	10590	SCGN	-20488
chr12	117580423	117581061	*	639	5.84674	4.65416	6.49058	-1.83642	7.68775e-10	6.99402e-08	FALSE	lost_in_mutant	639	*	Intron (ENST00000339824.7/283455, intron 6 of 19)	283455	KSR2	-25194
chr4	15570977	15571819	*	843	5.76313	4.42618	6.44493	-2.01875	7.69561e-10	6.99802e-08	TRUE	lost_in_mutant	843	*	Intron (ENST00000676337.1/57545, intron 28 of 29)	57545	CC2D2A	-8149
chr1	96978580	96980652	*	2073	7.11708	6.47165	7.56143	-1.08978	7.72647e-10	7.02199e-08	FALSE	lost_in_mutant	2073	*	Distal Intergenic	100873932	DPYD-AS1	-115271
chr1	24495536	24496384	*	849	6.15991	5.17044	6.74135	-1.57091	7.72891e-10	7.02199e-08	FALSE	lost_in_mutant	849	*	Exon (ENST00000652048.1/100750325, exon 3 of 3)	11123	RCAN3	-5967
chr8	41489978	41491411	*	1434	9.53796	9.27171	9.76265	-0.490935	7.78645e-10	7.07108e-08	FALSE	lost_in_mutant	1434	*	Promoter (<=1kb)	51125	GOLGA7	0
chr3	156815640	156817620	*	1981	8.91967	9.18604	8.59272	0.593329	7.80548e-10	7.08518e-08	FALSE	gained_in_mutant	1981	*	Promoter (<=1kb)	730091	LINC00886	0
chr1	41732855	41733859	*	1005	7.54288	6.98845	7.9424	-0.953951	7.84021e-10	7.11352e-08	FALSE	lost_in_mutant	1005	*	Intron (ENST00000372584.5/59269, intron 1 of 7)	59269	HIVEP3	-70530
chr4	86244138	86245346	*	1209	5.71581	4.41953	6.3874	-1.96787	7.87758e-10	7.14421e-08	FALSE	lost_in_mutant	1209	*	Intron (ENST00000641010.1/5602, intron 2 of 14)	5602	MAPK10	23223
chr17	32794494	32795302	*	809	5.93789	4.84146	6.55362	-1.71216	7.98316e-10	7.23672e-08	FALSE	lost_in_mutant	809	*	Intron (ENST00000318217.10/4642, intron 1 of 21)	4642	MYO1D	-34098
chr6	166626406	166628439	*	2034	10.7551	10.5674	10.9211	-0.353714	8.30518e-10	7.52306e-08	FALSE	lost_in_mutant	2034	*	Promoter (<=1kb)	6196	RPS6KA2	0
chr8	144500059	144502445	*	2387	9.11867	9.37584	8.8055	0.570334	8.30648e-10	7.52306e-08	FALSE	gained_in_mutant	2387	*	Promoter (<=1kb)	101928953	LOC101928953	0
chr7	29771005	29771884	*	880	7.24923	6.6195	7.68614	-1.06664	8.39092e-10	7.59613e-08	FALSE	lost_in_mutant	880	*	Distal Intergenic	644150	WIPF3	-34602
chr7	132065381	132067280	*	1900	8.41575	8.02541	8.72265	-0.697234	8.43543e-10	7.63216e-08	FALSE	lost_in_mutant	1900	*	Distal Intergenic	91584	PLXNA4	78227
chr7	151125221	151126044	*	824	7.77102	7.27238	8.14088	-0.868504	8.43827e-10	7.63216e-08	TRUE	lost_in_mutant	824	*	Promoter (1-2kb)	116988	AGAP3	1599
chr11	12318720	12319956	*	1237	8.18584	7.76734	8.50985	-0.742513	8.44993e-10	7.63929e-08	FALSE	lost_in_mutant	1237	*	Exon (ENST00000646065.1/9645, exon 30 of 35)	9645	MICAL2	31820
chr19	17336575	17337979	*	1405	9.82088	9.57971	10.0275	-0.447738	8.4807e-10	7.66368e-08	FALSE	lost_in_mutant	1405	*	Promoter (<=1kb)	84705	GTPBP3	0
chr18	70907572	70908733	*	1162	5.11873	3.15956	5.92016	-2.7606	8.49928e-10	7.67704e-08	TRUE	lost_in_mutant	1162	*	Distal Intergenic	105372188	LOC105372188	-229096
chr19	48735059	48735577	*	519	7.08703	7.53209	6.44008	1.09201	8.53215e-10	7.70329e-08	FALSE	gained_in_mutant	519	*	Exon (ENST00000222145.9/54922, exon 4 of 12)	54922	RASIP1	3128
chr19	11480808	11482823	*	2016	10.2689	10.4551	10.0551	0.399981	8.56773e-10	7.73196e-08	FALSE	gained_in_mutant	2016	*	Promoter (<=1kb)	1995	ELAVL3	0
chr9	131502648	131504412	*	1765	9.09388	8.78846	9.3458	-0.557331	8.62019e-10	7.77264e-08	FALSE	lost_in_mutant	1765	*	Promoter (<=1kb)	10585	POMT1	0
chr9	79028160	79029066	*	907	6.30117	5.37051	6.86225	-1.49174	8.6205e-10	7.77264e-08	FALSE	lost_in_mutant	907	*	Distal Intergenic	101927450	LOC101927450	116600
chr14	24212942	24213790	*	849	9.42426	9.13711	9.66363	-0.526515	8.67087e-10	7.81457e-08	FALSE	lost_in_mutant	849	*	Promoter (<=1kb)	10548	TM9SF1	0
chr10	1581363	1582395	*	1033	6.94076	6.24236	7.40934	-1.16698	8.68859e-10	7.82705e-08	TRUE	lost_in_mutant	1033	*	Intron (ENST00000381312.6/105, intron 1 of 9)	642394	ADARB2-AS1	28615
chr12	104656711	104658472	*	1762	7.12139	6.47358	7.56685	-1.09327	8.71519e-10	7.84752e-08	TRUE	lost_in_mutant	1762	*	Intron (ENST00000303694.6/50515, intron 2 of 2)	100500843	MIR3922	65078
chr2	24049113	24050515	*	1403	9.32733	9.0426	9.56502	-0.522416	8.8386e-10	7.9551e-08	FALSE	lost_in_mutant	1403	*	Promoter (<=1kb)	80304	WDCP	0
chr4	190020813	190021752	*	940	6.69551	7.1695	5.98488	1.18462	9.03031e-10	8.12402e-08	FALSE	gained_in_mutant	940	*	Exon (ENST00000449051.3/ENST00000449051.3, exon 1 of 1)	448831	FRG2	5504
chr3	72737956	72739921	*	1966	6.95576	7.40358	6.3029	1.10068	9.07259e-10	8.15843e-08	FALSE	gained_in_mutant	1966	*	Promoter (<=1kb)	124909396	LOC124909396	0
chr4	124173751	124174729	*	979	5.36767	3.83404	6.09414	-2.2601	9.08011e-10	8.16156e-08	TRUE	lost_in_mutant	979	*	Intron (ENST00000507299.1/105377407, intron 4 of 4)	105377407	LOC105377407	77315
chr19	45641846	45642393	*	548	7.41125	7.81324	6.85203	0.961206	9.08732e-10	8.16441e-08	FALSE	gained_in_mutant	548	*	Promoter (<=1kb)	24139	EML2	0
chr17	81518589	81520793	*	2205	9.12278	9.37595	8.81552	0.560429	9.09484e-10	8.16543e-08	FALSE	gained_in_mutant	2205	*	Promoter (<=1kb)	25794	FSCN2	0
chr1	36844804	36846684	*	1881	7.85022	7.37297	8.20823	-0.835263	9.09654e-10	8.16543e-08	FALSE	lost_in_mutant	1881	*	Intron (ENST00000373091.8/2899, intron 9 of 15)	2899	GRIK3	7003
chr1	156659857	156660768	*	912	9.27783	9.51839	8.98897	0.52942	9.11721e-10	8.18036e-08	FALSE	gained_in_mutant	912	*	Promoter (<=1kb)	126568844	BCAN-AS2	656
chr10	15718652	15720404	*	1753	8.10554	8.44232	7.66541	0.776905	9.18839e-10	8.24057e-08	FALSE	gained_in_mutant	1753	*	Promoter (<=1kb)	8516	ITGA8	0
chr16	25066503	25067647	*	1145	7.98062	8.31586	7.54313	0.772723	9.29939e-10	8.33641e-08	FALSE	gained_in_mutant	1145	*	Promoter (<=1kb)	283887	LINC02175	0
chr11	19651674	19653599	*	1926	7.17234	6.54843	7.60646	-1.05803	9.37669e-10	8.40199e-08	TRUE	lost_in_mutant	1926	*	Intron (ENST00000360655.8/89797, intron 1 of 37)	100126784	LEISA1	59020
chr6	116461768	116462942	*	1175	8.10308	8.43493	7.67133	0.763601	9.38401e-10	8.40482e-08	FALSE	gained_in_mutant	1175	*	Promoter (<=1kb)	441168	CALHM6	0
chr8	27107333	27108933	*	1601	6.52329	5.70435	7.04248	-1.33812	9.42714e-10	8.43972e-08	FALSE	lost_in_mutant	1601	*	Distal Intergenic	100313884	MIR548H4	-58370
chr7	35550987	35552050	*	1064	6.76719	6.03223	7.25176	-1.21953	9.47602e-10	8.47972e-08	TRUE	lost_in_mutant	1064	*	Distal Intergenic	101928421	LOC101928421	70889
chr5	159554768	159555712	*	945	6.17805	5.21156	6.75167	-1.54012	9.51174e-10	8.50792e-08	FALSE	lost_in_mutant	945	*	Promoter (1-2kb)	105377684	LOC105377684	1760
chr21	46228240	46229721	*	1482	9.88823	9.64145	10.0989	-0.457442	9.5783e-10	8.56366e-08	FALSE	lost_in_mutant	1482	*	Promoter (<=1kb)	114044	MCM3AP-AS1	0
chr8	71841763	71842553	*	791	6.27838	6.81441	5.41596	1.39844	9.73339e-10	8.69847e-08	FALSE	gained_in_mutant	791	*	Promoter (<=1kb)	9242	MSC	439
chr12	98826967	98827862	*	896	6.34513	5.44201	6.8963	-1.45429	9.7929e-10	8.74779e-08	FALSE	lost_in_mutant	896	*	Intron (ENST00000341752.11/56899, intron 3 of 9)	56899	ANKS1B	4279
chr9	117737666	117738584	*	919	6.97831	6.29071	7.44205	-1.15134	9.80656e-10	8.75613e-08	FALSE	lost_in_mutant	919	*	Intron (ENST00000642985.1/105376244, intron 2 of 4)	105376244	LOC105376244	-20806
chrX	48468948	48469804	*	857	5.05825	5.80031	3.44752	2.35279	9.83579e-10	8.77835e-08	FALSE	gained_in_mutant	857	*	Promoter (<=1kb)	92745	SLC38A5	0
chr4	139782738	139784531	*	1794	7.77088	7.23035	8.16317	-0.932818	9.87985e-10	8.81166e-08	TRUE	lost_in_mutant	1794	*	Intron (ENST00000509479.6/55534, intron 2 of 4)	124900781	LOC124900781	19658
chr3	54930977	54931921	*	945	7.1131	6.46718	7.55767	-1.09049	9.88183e-10	8.81166e-08	TRUE	lost_in_mutant	945	*	Promoter (2-3kb)	57408	LRTM1	-2918
chr19	3655591	3656553	*	963	7.38597	7.78013	6.84188	0.938254	9.90929e-10	8.83224e-08	FALSE	gained_in_mutant	963	*	3' UTR	23396	PIP5K1C	-6162
chr18	11946799	11948176	*	1378	6.38597	6.90214	5.57461	1.32753	9.92835e-10	8.84533e-08	FALSE	gained_in_mutant	1378	*	Distal Intergenic	101927511	LOC101927511	-32455
chr1	111847139	111848460	*	1322	7.15111	6.49286	7.60145	-1.10859	1.00265e-09	8.92882e-08	TRUE	lost_in_mutant	1322	*	Intron (ENST00000369697.5/3752, intron 1 of 5)	100874295	KCND3-IT1	8445
chr18	9862179	9863521	*	1343	6.45786	5.57906	7.00005	-1.42099	1.00568e-09	8.9519e-08	FALSE	lost_in_mutant	1343	*	3' UTR	11031	RAB31	6135
chr19	53254189	53255309	*	1121	8.05323	7.59225	8.40203	-0.809782	1.00693e-09	8.95907e-08	FALSE	lost_in_mutant	1121	*	Promoter (<=1kb)	342926	ZNF677	0
chr2	43225895	43227946	*	2052	9.42758	9.67253	9.13236	0.540167	1.01034e-09	8.98548e-08	FALSE	gained_in_mutant	2052	*	Promoter (<=1kb)	678	ZFP36L2	0
chr16	63980755	63982347	*	1593	6.42565	5.51385	6.97998	-1.46613	1.01136e-09	8.9906e-08	TRUE	lost_in_mutant	1593	*	Distal Intergenic	101927629	LINC02165	250518
chr19	44400935	44401748	*	814	6.7337	5.93453	7.24499	-1.31046	1.01547e-09	9.02312e-08	FALSE	lost_in_mutant	814	*	Promoter (<=1kb)	26974	ZNF285	0
chr16	88633489	88635154	*	1666	7.30661	7.71792	6.72907	0.988859	1.01885e-09	9.04916e-08	FALSE	gained_in_mutant	1666	*	Distal Intergenic	124245	ZC3H18	3334
chr13	111956956	111958950	*	1995	7.37349	6.79728	7.78413	-0.986844	1.02588e-09	9.10764e-08	FALSE	lost_in_mutant	1995	*	Distal Intergenic	101928616	LINC00354	56968
chr14	89377868	89379170	*	1303	8.03855	7.58328	8.38409	-0.80081	1.02923e-09	9.13332e-08	TRUE	lost_in_mutant	1303	*	Intron (ENST00000345097.8/1112, intron 2 of 6)	1112	FOXN3	22495
chr10	102945540	102946734	*	1195	6.73836	5.98377	7.23127	-1.24751	1.03256e-09	9.15885e-08	FALSE	lost_in_mutant	1195	*	Intron (ENST00000369878.9/54805, intron 1 of 7)	54805	CNNM2	27183
chr11	45288320	45288695	*	376	5.83058	4.61291	6.48136	-1.86846	1.03388e-09	9.16287e-08	FALSE	lost_in_mutant	376	*	Promoter (1-2kb)	57586	SYT13	-1979
chr20	57473215	57473898	*	684	6.33748	5.43103	6.88986	-1.45883	1.03392e-09	9.16287e-08	FALSE	lost_in_mutant	684	*	Distal Intergenic	140690	CTCFL	50359
chr17	37358340	37359894	*	1555	10.2262	9.99617	10.4245	-0.428372	1.03437e-09	9.16291e-08	FALSE	lost_in_mutant	1555	*	Promoter (<=1kb)	31	ACACA	0
chrX	110431971	110433228	*	1258	6.68815	5.91995	7.18676	-1.26681	1.04766e-09	9.27654e-08	FALSE	lost_in_mutant	1258	*	Intron (ENST00000520821.6/57529, intron 1 of 3)	9949	AMMECR1	7005
chr1	112174567	112175547	*	981	6.08753	5.08054	6.67482	-1.59427	1.05111e-09	9.30301e-08	FALSE	lost_in_mutant	981	*	Distal Intergenic	105378909	LINC02884	76587
chr4	127403026	127403947	*	922	6.7209	5.97089	7.21188	-1.24099	1.06137e-09	9.38968e-08	FALSE	lost_in_mutant	922	*	Intron (ENST00000504050.5/102724210, intron 3 of 5)	107986312	LOC107986312	-50647
chr19	11089081	11090958	*	1878	9.75977	9.50449	9.97659	-0.472108	1.06439e-09	9.41227e-08	FALSE	lost_in_mutant	1878	*	Promoter (<=1kb)	3949	LDLR	0
chr10	49174842	49176975	*	2134	7.9408	7.45698	8.30247	-0.845488	1.06691e-09	9.43049e-08	TRUE	lost_in_mutant	2134	*	Promoter (1-2kb)	170371	TMEM273	1426
chr9	128805147	128806329	*	1183	6.48778	5.61603	7.02733	-1.4113	1.06797e-09	9.43333e-08	FALSE	lost_in_mutant	1183	*	Exon (ENST00000372648.10/54662, exon 10 of 12)	2021	ENDOG	-12171
chr2	225743674	225744314	*	641	4.80773	5.59965	2.91137	2.68828	1.06817e-09	9.43333e-08	FALSE	gained_in_mutant	641	*	Distal Intergenic	57624	NYAP2	160766
chr5	150377461	150378437	*	977	6.15919	6.70479	5.27122	1.43357	1.07143e-09	9.45798e-08	FALSE	gained_in_mutant	977	*	Promoter (<=1kb)	6949	TCOF1	-173
chr7	126150205	126151915	*	1711	6.95066	6.26361	7.41415	-1.15054	1.07257e-09	9.46393e-08	FALSE	lost_in_mutant	1711	*	Distal Intergenic	2918	GRM8	295273
chr1	115805441	115806249	*	809	5.94958	4.86376	6.56205	-1.6983	1.07347e-09	9.46779e-08	FALSE	lost_in_mutant	809	*	Distal Intergenic	845	CASQ2	-12246
chr16	2904252	2906263	*	2012	11.6599	11.4959	11.8072	-0.311313	1.07682e-09	9.49148e-08	FALSE	lost_in_mutant	2012	*	Exon (ENST00000692441.2/ENST00000692441.2, exon 1 of 1)	114984	FLYWCH2	5497
chr12	57462380	57463098	*	719	7.5232	7.90749	6.99784	0.909652	1.0771e-09	9.49148e-08	FALSE	gained_in_mutant	719	*	Promoter (<=1kb)	124902947	LOC124902947	0
chr12	129902955	129903756	*	802	4.92929	2.64389	5.77317	-3.12928	1.08091e-09	9.52092e-08	FALSE	lost_in_mutant	802	*	Promoter (<=1kb)	121256	TMEM132D	269
chr18	12082713	12083883	*	1171	6.30685	5.39808	6.86007	-1.46199	1.08729e-09	9.57293e-08	FALSE	lost_in_mutant	1171	*	Intron (ENST00000591853.1/ENST00000591853.1, intron 2 of 2)	342850	ANKRD62	-9960
chr5	90940020	90941176	*	1157	7.69379	7.16038	8.08234	-0.921951	1.09295e-09	9.61855e-08	FALSE	lost_in_mutant	1157	*	Intron (ENST00000405460.9/84059, intron 83 of 89)	84059	ADGRV1	8870
chr5	158683755	158685103	*	1349	5.94862	4.86742	6.55966	-1.69224	1.09976e-09	9.67428e-08	FALSE	lost_in_mutant	1349	*	Distal Intergenic	1879	EBF1	22906
chr22	45503217	45505606	*	2390	7.42299	7.83099	6.85201	0.97898	1.10543e-09	9.71994e-08	FALSE	gained_in_mutant	2390	*	Promoter (<=1kb)	2192	FBLN1	171
chr3	9167704	9169102	*	1399	6.63611	5.85712	7.13918	-1.28206	1.10641e-09	9.72436e-08	TRUE	lost_in_mutant	1399	*	Intron (ENST00000383836.8/9901, intron 1 of 21)	101927416	SRGAP3-AS2	-23391
chr15	80512174	80513523	*	1350	7.29866	6.69919	7.72089	-1.02171	1.11009e-09	9.75246e-08	FALSE	lost_in_mutant	1350	*	Intron (ENST00000303329.9/9915, intron 6 of 18)	9915	ARNT2	-37581
chr7	127808867	127809809	*	943	6.94228	6.25667	7.40513	-1.14846	1.11068e-09	9.7534e-08	TRUE	lost_in_mutant	943	*	Intron (ENST00000354725.8/27044, intron 11 of 23)	27044	SND1	-78103
chr4	77498114	77498805	*	692	5.30462	3.71317	6.04288	-2.32971	1.11311e-09	9.77051e-08	TRUE	lost_in_mutant	692	*	Distal Intergenic	105377295	LOC105377295	-3828
chr5	174410459	174411423	*	965	5.7599	6.37628	4.66132	1.71496	1.11519e-09	9.78225e-08	FALSE	gained_in_mutant	965	*	Intron (ENST00000515513.5/101928176, intron 1 of 4)	101928176	LINC01411	73964
chr3	184248537	184250475	*	1939	9.97326	9.73292	10.1792	-0.446302	1.11542e-09	9.78225e-08	FALSE	lost_in_mutant	1939	*	Promoter (<=1kb)	10195	ALG3	0
chr3	62378353	62379372	*	1020	5.69662	6.3243	4.56032	1.76398	1.11662e-09	9.78856e-08	TRUE	gained_in_mutant	1020	*	Distal Intergenic	55079	FEZF2	-4029
chr11	134900897	134903293	*	2397	8.25357	7.80995	8.59238	-0.782423	1.11935e-09	9.8082e-08	FALSE	lost_in_mutant	2397	*	Distal Intergenic	105369586	LINC02697	-47415
chr4	44557430	44558874	*	1445	6.80415	6.04096	7.30067	-1.25972	1.12083e-09	9.81693e-08	TRUE	lost_in_mutant	1445	*	Distal Intergenic	285525	YIPF7	70674
chrX	1452650	1453751	*	1102	10.7195	10.5081	10.9038	-0.395735	1.12553e-09	9.85383e-08	FALSE	lost_in_mutant	1102	*	Promoter (<=1kb)	8623	ASMTL	0
chr1	153532636	153534252	*	1617	8.1202	8.44202	7.70533	0.736684	1.12658e-09	9.85875e-08	FALSE	gained_in_mutant	1617	*	Promoter (<=1kb)	124904423	LOC124904423	0
chr2	175431066	175432543	*	1478	6.92517	6.22774	7.39331	-1.16557	1.13066e-09	9.89019e-08	TRUE	lost_in_mutant	1478	*	Intron (ENST00000444567.1/ENST00000444567.1, intron 2 of 2)	124907909	LOC124907909	-161636
chr7	75755947	75756817	*	871	6.25424	5.32698	6.81411	-1.48714	1.13624e-09	9.93464e-08	FALSE	lost_in_mutant	871	*	Distal Intergenic	10344	CCL26	15394
chr17	75524825	75525785	*	961	7.79254	8.14287	7.32888	0.813993	1.14348e-09	9.99369e-08	TRUE	gained_in_mutant	961	*	Promoter (<=1kb)	3993	LLGL2	0
chr2	176802946	176804482	*	1537	6.09779	5.09501	6.68368	-1.58868	1.15181e-09	1.00621e-07	FALSE	lost_in_mutant	1537	*	Intron (ENST00000702503.1/102724224, intron 4 of 4)	101929963	LOC101929963	14768
chr1	229091538	229093222	*	1685	8.02384	7.56341	8.37233	-0.808915	1.15288e-09	1.00671e-07	TRUE	lost_in_mutant	1685	*	Promoter (1-2kb)	105373158	LINC02815	1673
chr10	132162893	132163981	*	1089	7.20345	6.58951	7.63277	-1.04326	1.16066e-09	1.01306e-07	FALSE	lost_in_mutant	1089	*	Promoter (1-2kb)	282973	JAKMIP3	1110
chr22	21102432	21103317	*	886	7.86403	8.22187	7.38706	0.834814	1.16275e-09	1.01445e-07	FALSE	gained_in_mutant	886	*	Promoter (<=1kb)	400892	BCRP2	0
chr5	137370733	137371560	*	828	6.25917	5.31811	6.82394	-1.50583	1.16632e-09	1.01713e-07	TRUE	lost_in_mutant	828	*	Intron (ENST00000394945.6/6695, intron 2 of 10)	6695	SPOCK1	-5272
chr11	131311581	131312740	*	1160	7.04091	6.38928	7.48817	-1.09889	1.16785e-09	1.01802e-07	FALSE	lost_in_mutant	1160	*	Intron (ENST00000606885.1/ENST00000606885.1, intron 1 of 1)	50863	NTM	-57738
chr5	167927306	167927898	*	593	6.23928	5.23405	6.82598	-1.59192	1.16871e-09	1.01833e-07	FALSE	lost_in_mutant	593	*	Intron (ENST00000518659.6/57451, intron 5 of 30)	57451	TENM2	-6683
chr1	108660828	108661891	*	1064	7.31291	7.7283	6.72723	1.00107	1.17056e-09	1.0195e-07	FALSE	gained_in_mutant	1064	*	Promoter (<=1kb)	105378890	LOC105378890	0
chr6	64717490	64718670	*	1181	5.17467	3.38116	5.94996	-2.5688	1.17449e-09	1.02249e-07	TRUE	lost_in_mutant	1181	*	Intron (ENST00000503581.6/346007, intron 22 of 42)	346007	EYS	-4155
chr4	61826829	61828567	*	1739	6.66704	5.89341	7.16789	-1.27448	1.17613e-09	1.02348e-07	TRUE	lost_in_mutant	1739	*	Intron (ENST00000683033.1/23284, intron 9 of 26)	23284	ADGRL3	-67174
chr7	4631320	4632302	*	983	8.54385	8.15428	8.85028	-0.696007	1.18917e-09	1.03438e-07	FALSE	lost_in_mutant	983	*	Distal Intergenic	124901580	LOC124901580	-31742
chr5	83472586	83474900	*	2315	10.2269	10.015	10.4117	-0.396635	1.19147e-09	1.03593e-07	FALSE	lost_in_mutant	2315	*	Promoter (<=1kb)	1462	VCAN	661
chr19	7916430	7916707	*	278	6.83056	7.28749	6.15799	1.1295	1.19327e-09	1.03705e-07	FALSE	gained_in_mutant	278	*	Promoter (<=1kb)	100507588	TGFBR3L	-249
chr17	78722562	78724134	*	1573	9.5445	9.27259	9.77321	-0.50062	1.19661e-09	1.03951e-07	FALSE	lost_in_mutant	1573	*	Promoter (<=1kb)	9267	CYTH1	0
chr14	75979022	75979660	*	639	7.08114	7.50651	6.47528	1.03123	1.21546e-09	1.05543e-07	FALSE	gained_in_mutant	639	*	Promoter (1-2kb)	7043	TGFB3	1333
chr6	1037355	1038517	*	1163	7.84448	7.36629	8.20302	-0.836725	1.21631e-09	1.05572e-07	FALSE	lost_in_mutant	1163	*	Intron (ENST00000655659.1/285768, intron 1 of 3)	285768	LINC01622	-33635
chr11	47714607	47715768	*	1162	6.70062	7.17352	5.99248	1.18103	1.21906e-09	1.05765e-07	FALSE	gained_in_mutant	1162	*	Promoter (<=1kb)	79841	AGBL2	0
chr5	168260749	168261547	*	799	6.18071	5.21114	6.75538	-1.54424	1.22582e-09	1.06306e-07	FALSE	lost_in_mutant	799	*	Intron (ENST00000518659.6/57451, intron 30 of 30)	101927862	TENM2-AS1	7868
chr12	32390721	32391216	*	496	4.74524	5.54012	2.82972	2.7104	1.2316e-09	1.06761e-07	FALSE	gained_in_mutant	496	*	Distal Intergenic	121512	FGD4	-8342
chr12	119988323	119989628	*	1306	10.2433	10.0214	10.4355	-0.414093	1.23217e-09	1.06765e-07	FALSE	lost_in_mutant	1306	*	Promoter (<=1kb)	92558	BICDL1	0
chr20	5504160	5504697	*	538	4.7431	5.5401	2.81356	2.72654	1.23858e-09	1.07274e-07	FALSE	gained_in_mutant	538	*	Promoter (<=1kb)	149837	LINC00654	0
chr9	111597819	111600438	*	2620	8.80035	9.07701	8.45773	0.619277	1.23915e-09	1.07277e-07	FALSE	gained_in_mutant	2620	*	Promoter (<=1kb)	22949	PTGR1	0
chrX	134024145	134025418	*	1274	5.98675	4.92296	6.59236	-1.6694	1.24675e-09	1.07889e-07	FALSE	lost_in_mutant	1274	*	Distal Intergenic	2719	GPC3	-37045
chr3	62615191	62616009	*	819	6.0709	5.05499	6.66113	-1.60615	1.24731e-09	1.07891e-07	TRUE	lost_in_mutant	819	*	Intron (ENST00000612439.4/8618, intron 6 of 27)	8618	CADPS	-29945
chr1	38335965	38337300	*	1336	6.46593	5.63674	6.98914	-1.35239	1.25403e-09	1.08426e-07	FALSE	lost_in_mutant	1336	*	Distal Intergenic	339442	LINC01343	-121159
chr20	63014417	63015828	*	1412	6.00144	6.5711	5.0464	1.5247	1.25615e-09	1.08563e-07	FALSE	gained_in_mutant	1412	*	Intron (ENST00000606208.5/63930, intron 1 of 1)	63930	LINC01749	5034
chr5	74185370	74186135	*	766	5.74669	4.55797	6.38945	-1.83148	1.26013e-09	1.08847e-07	FALSE	lost_in_mutant	766	*	Intron (ENST00000663633.1/104310351, intron 2 of 2)	105379036	LINC02122	-82154
chr1	156813530	156814637	*	1108	7.7362	8.10019	7.24821	0.85198	1.26102e-09	1.08847e-07	FALSE	gained_in_mutant	1108	*	Promoter (<=1kb)	9047	SH2D2A	0
chr11	61553964	61556248	*	2285	9.32253	9.04295	9.55662	-0.513677	1.26105e-09	1.08847e-07	FALSE	lost_in_mutant	2285	*	Exon (ENST00000539008.6/9066, exon 2 of 13)	9066	SYT7	-11705
chr1	74504045	74505658	*	1614	8.11228	8.43928	7.68874	0.750541	1.26296e-09	1.08965e-07	TRUE	gained_in_mutant	1614	*	Intron (ENST00000557284.7/100526835, intron 25 of 26)	105378803	LRRC53	6953
chr19	12757468	12758276	*	809	7.5061	7.88578	6.98936	0.896415	1.2666e-09	1.09233e-07	FALSE	gained_in_mutant	809	*	Promoter (1-2kb)	54831	BEST2	1609
chr16	30112184	30114133	*	1950	7.65965	7.13662	8.04269	-0.906069	1.269e-09	1.09373e-07	FALSE	lost_in_mutant	1950	*	Promoter (<=1kb)	79153	GDPD3	0
chr12	103301855	103302865	*	1011	6.97989	7.4328	6.31608	1.11672	1.26931e-09	1.09373e-07	TRUE	gained_in_mutant	1011	*	3' UTR	374470	C12orf42	-32002
chr6	148109603	148110298	*	696	6.69516	5.93726	7.18947	-1.25221	1.27485e-09	1.09767e-07	FALSE	lost_in_mutant	696	*	Distal Intergenic	124901423	LOC124901423	107887
chr16	85270102	85271637	*	1536	7.99264	7.54783	8.33215	-0.784319	1.27497e-09	1.09767e-07	TRUE	lost_in_mutant	1536	*	Intron (ENST00000637419.1/23199, intron 1 of 2)	197196	LINC00311	-11321
chr1	201506157	201507626	*	1470	8.0724	8.4057	7.63821	0.767484	1.27935e-09	1.10097e-07	FALSE	gained_in_mutant	1470	*	Promoter (<=1kb)	107985246	CSRP1-AS1	0
chr2	16604359	16605231	*	873	6.88078	6.16172	7.35847	-1.19675	1.28593e-09	1.10617e-07	FALSE	lost_in_mutant	873	*	Intron (ENST00000381323.7/81553, intron 2 of 11)	81553	CYRIA	-42877
chr3	50428042	50428792	*	751	7.09868	6.46143	7.53916	-1.07773	1.29526e-09	1.11372e-07	FALSE	lost_in_mutant	751	*	Intron (ENST00000424201.7/9254, intron 3 of 37)	101928965	LOC101928965	60577
chr16	1036834	1037312	*	479	5.87128	6.46373	4.84859	1.61514	1.31003e-09	1.12594e-07	FALSE	gained_in_mutant	479	*	Distal Intergenic	6755	SSTR5	-26555
chr1	43367003	43368858	*	1856	9.42256	9.14592	9.6546	-0.508683	1.31531e-09	1.13e-07	FALSE	lost_in_mutant	1856	*	Promoter (<=1kb)	64834	ELOVL1	0
chr8	41645341	41646791	*	1451	7.69405	8.06388	7.19546	0.868421	1.32123e-09	1.13457e-07	FALSE	gained_in_mutant	1451	*	Promoter (<=1kb)	157848	NKX6-3	568
chr13	19908043	19909052	*	1010	6.10971	5.10568	6.69602	-1.59034	1.32175e-09	1.13457e-07	TRUE	lost_in_mutant	1010	*	Distal Intergenic	9205	ZMYM5	-44394
chr9	109499616	109500132	*	517	6.11463	6.67515	5.18556	1.48958	1.32351e-09	1.1356e-07	FALSE	gained_in_mutant	517	*	Promoter (1-2kb)	445815	PALM2AKAP2	1291
chr11	10429140	10430077	*	938	7.38432	6.79002	7.804	-1.01398	1.32635e-09	1.13755e-07	FALSE	lost_in_mutant	938	*	Intron (ENST00000532250.5/272, intron 2 of 3)	272	AMPD3	-20244
chr7	76047400	76048862	*	1463	9.42578	9.14257	9.66241	-0.519832	1.32746e-09	1.13802e-07	FALSE	lost_in_mutant	1463	*	Promoter (<=1kb)	51657	STYXL1	0
chr11	103659102	103660032	*	931	7.04548	6.39073	7.49418	-1.10346	1.32926e-09	1.13908e-07	TRUE	lost_in_mutant	931	*	Distal Intergenic	100616457	MIR4693	-189874
chr12	132593792	132594415	*	624	9.11445	8.79945	9.37284	-0.573384	1.33065e-09	1.13979e-07	FALSE	lost_in_mutant	624	*	Distal Intergenic	102465975	MIR6763	11795
chr6	80638343	80639565	*	1223	8.20711	7.7779	8.53747	-0.759568	1.33797e-09	1.1452e-07	FALSE	lost_in_mutant	1223	*	Distal Intergenic	594	BCKDHB	185144
chr2	102063788	102065187	*	1400	7.56447	7.01422	7.96184	-0.947617	1.3381e-09	1.1452e-07	FALSE	lost_in_mutant	1400	*	Promoter (<=1kb)	3554	IL1R1	0
chr12	49923952	49925275	*	1324	8.16818	7.73881	8.49864	-0.759833	1.35309e-09	1.1575e-07	FALSE	lost_in_mutant	1324	*	Promoter (<=1kb)	101927292	LINC02395	0
chr1	233081541	233082268	*	728	6.37883	5.50536	6.91903	-1.41366	1.35361e-09	1.1575e-07	FALSE	lost_in_mutant	728	*	Intron (ENST00000258229.14/80003, intron 23 of 33)	80003	PCNX2	-23023
chr3	31908001	31909391	*	1391	6.28871	5.35524	6.85079	-1.49556	1.35789e-09	1.16066e-07	TRUE	lost_in_mutant	1391	*	Promoter (1-2kb)	114884	OSBPL10	-1005
chr20	21504994	21506843	*	1850	8.53045	8.83207	8.14864	0.683432	1.36088e-09	1.16253e-07	FALSE	gained_in_mutant	1850	*	Distal Intergenic	4821	NKX2-2	7221
chr2	105779245	105780390	*	1146	7.97693	7.51381	8.32695	-0.813149	1.36123e-09	1.16253e-07	TRUE	lost_in_mutant	1146	*	Intron (ENST00000233154.9/8440, intron 1 of 4)	8440	NCK2	33514
chr1	167429704	167432066	*	2363	7.85945	7.37409	8.22198	-0.847893	1.36299e-09	1.16324e-07	TRUE	lost_in_mutant	2363	*	3' UTR	919	CD247	3365
chr15	77528184	77529495	*	1312	7.89619	7.42643	8.24998	-0.82355	1.36321e-09	1.16324e-07	FALSE	lost_in_mutant	1312	*	Promoter (2-3kb)	101929457	LOC101929457	2644
chr2	1920974	1922244	*	1271	6.64025	5.87079	7.13938	-1.2686	1.37704e-09	1.1742e-07	FALSE	lost_in_mutant	1271	*	Promoter (1-2kb)	23040	MYT1L	1019
chr17	40059682	40060260	*	579	5.53136	6.17341	4.34513	1.82829	1.37721e-09	1.1742e-07	FALSE	gained_in_mutant	579	*	Promoter (<=1kb)	9862	MED24	955
chr10	35752253	35753608	*	1356	7.06495	6.4084	7.5145	-1.1061	1.38102e-09	1.17695e-07	FALSE	lost_in_mutant	1356	*	Distal Intergenic	102578074	PCAT5	-24694
chr2	207112313	207114412	*	2100	7.47298	6.90278	7.88058	-0.977802	1.38796e-09	1.18237e-07	TRUE	lost_in_mutant	2100	*	Promoter (2-3kb)	100423036	MIR2355	-2240
chr3	37714967	37715986	*	1020	6.18922	5.21849	6.7643	-1.54581	1.39574e-09	1.18849e-07	FALSE	lost_in_mutant	1020	*	Intron (ENST00000264741.10/3680, intron 18 of 27)	3680	ITGA9	31091
chr17	52253612	52254575	*	964	5.58997	4.22963	6.27749	-2.04785	1.40387e-09	1.19491e-07	FALSE	lost_in_mutant	964	*	Distal Intergenic	56934	CA10	-93595
chr2	44943970	44944590	*	621	5.58946	6.22144	4.43847	1.78297	1.40525e-09	1.19558e-07	FALSE	gained_in_mutant	621	*	Promoter (2-3kb)	100506108	SIX3-AS1	-2054
chr15	75450621	75451188	*	568	9.43039	9.15073	9.66454	-0.513817	1.41511e-09	1.20307e-07	FALSE	lost_in_mutant	568	*	Promoter (<=1kb)	25942	SIN3A	349
chr20	25229447	25230791	*	1345	8.20027	7.77438	8.52867	-0.754296	1.41524e-09	1.20307e-07	TRUE	lost_in_mutant	1345	*	Exon (ENST00000613361.1/ENST00000613361.1, exon 1 of 1)	955	ENTPD6	4816
chr17	27905037	27906375	*	1339	7.36851	6.79316	7.77871	-0.98555	1.41643e-09	1.20357e-07	TRUE	lost_in_mutant	1339	*	Distal Intergenic	201229	LYRM9	-11654
chr18	77754653	77756858	*	2206	6.96273	6.26272	7.43203	-1.16931	1.41769e-09	1.20413e-07	TRUE	lost_in_mutant	2206	*	Distal Intergenic	101927715	LINC01029	225857
chr15	39919474	39921409	*	1936	8.97103	9.22649	8.6604	0.566093	1.42171e-09	1.20705e-07	FALSE	gained_in_mutant	1936	*	Promoter (<=1kb)	100505534	GPR176-DT	0
chr1	219404805	219406049	*	1245	6.42514	5.57062	6.95815	-1.38753	1.42577e-09	1.20998e-07	TRUE	lost_in_mutant	1245	*	Distal Intergenic	107984018	LOC107984018	26981
chr3	67302149	67303236	*	1088	6.81529	6.08505	7.29782	-1.21278	1.42665e-09	1.21022e-07	TRUE	lost_in_mutant	1088	*	Exon (ENST00000498247.2/ENST00000498247.2, exon 1 of 2)	100422941	MIR4272	76685
chr5	81856921	81858016	*	1096	6.30358	6.82645	5.47528	1.35117	1.42779e-09	1.21068e-07	FALSE	gained_in_mutant	1096	*	Distal Intergenic	107986385	LOC107986385	39390
chr2	119119299	119120701	*	1403	8.21792	7.80821	8.53664	-0.728432	1.4364e-09	1.21747e-07	TRUE	lost_in_mutant	1403	*	Distal Intergenic	165257	C1QL2	38050
chr11	14182751	14184693	*	1943	6.61065	5.82752	7.11542	-1.2879	1.43834e-09	1.2186e-07	TRUE	lost_in_mutant	1943	*	Intron (ENST00000576479.4/10418, intron 6 of 15)	10418	SPON1	-77754
chr4	2468281	2469939	*	1659	9.32407	9.0414	9.56033	-0.518926	1.44071e-09	1.2201e-07	FALSE	lost_in_mutant	1659	*	Promoter (<=1kb)	6047	RNF4	0
chr22	26795912	26797405	*	1494	7.22941	6.62964	7.6518	-1.02217	1.44494e-09	1.22317e-07	FALSE	lost_in_mutant	1494	*	Distal Intergenic	102724827	MIATNB	16725
chr3	122705340	122706177	*	838	6.32246	5.43888	6.86642	-1.42754	1.44628e-09	1.22379e-07	FALSE	lost_in_mutant	838	*	Intron (ENST00000474629.7/54625, intron 8 of 16)	54625	PARP14	4814
chrX	120310891	120312035	*	1145	7.88454	7.41421	8.23866	-0.824452	1.44996e-09	1.22639e-07	FALSE	lost_in_mutant	1145	*	Promoter (<=1kb)	55026	TMEM255A	0
chr4	66061621	66062336	*	716	5.74682	4.53173	6.3969	-1.86517	1.45423e-09	1.22949e-07	FALSE	lost_in_mutant	716	*	Intron (ENST00000508572.1/105377261, intron 1 of 3)	105377261	LOC105377261	58340
chr4	182805957	182808185	*	2229	8.22613	8.54159	7.8218	0.719785	1.45552e-09	1.23006e-07	FALSE	gained_in_mutant	2229	*	Distal Intergenic	1635	DCTD	107375
chr1	175472846	175473990	*	1145	6.375	5.50636	6.91337	-1.40701	1.46137e-09	1.2345e-07	FALSE	lost_in_mutant	1145	*	Intron (ENST00000367674.7/7143, intron 2 of 22)	7143	TNR	54379
chr1	86154473	86157408	*	2936	8.05797	8.38249	7.6386	0.743888	1.46791e-09	1.2395e-07	TRUE	gained_in_mutant	2936	*	Promoter (<=1kb)	255631	COL24A1	0
chr1	36400753	36401838	*	1086	9.72638	9.46198	9.94975	-0.487767	1.48472e-09	1.25317e-07	FALSE	lost_in_mutant	1086	*	Promoter (2-3kb)	84967	LSM10	-2845
chr7	158015413	158017904	*	2492	9.28904	8.99794	9.53116	-0.533218	1.51071e-09	1.27457e-07	TRUE	lost_in_mutant	2492	*	Intron (ENST00000389413.7/5799, intron 10 of 21)	105375613	LOC105375613	28244
chr9	4289752	4291000	*	1249	7.17775	6.55507	7.61129	-1.05622	1.52451e-09	1.28568e-07	FALSE	lost_in_mutant	1249	*	Intron (ENST00000381971.8/169792, intron 1 of 10)	169792	GLIS3	7496
chr10	109976415	109977457	*	1043	6.26049	5.34218	6.81716	-1.47499	1.52703e-09	1.28728e-07	TRUE	lost_in_mutant	1043	*	Intron (ENST00000627565.2/100505933, intron 3 of 5)	100505933	ADD3-AS1	-18504
chr3	74331757	74332971	*	1215	6.6357	5.83644	7.14702	-1.31058	1.53906e-09	1.29687e-07	TRUE	lost_in_mutant	1215	*	Intron (ENST00000263665.7/5067, intron 13 of 22)	5067	CNTN3	-64218
chr6	12297359	12298495	*	1137	6.61587	5.75939	7.14964	-1.39025	1.5406e-09	1.29763e-07	TRUE	lost_in_mutant	1137	*	Downstream (<=300bp)	1906	EDN1	6998
chr13	32947039	32948851	*	1813	8.29165	7.87972	8.61171	-0.731993	1.54591e-09	1.30124e-07	TRUE	lost_in_mutant	1813	*	Distal Intergenic	100874167	LINC00423	-35389
chr10	51545031	51545897	*	867	5.56158	4.24736	6.23772	-1.99037	1.54618e-09	1.30124e-07	FALSE	lost_in_mutant	867	*	Intron (ENST00000401604.8/5592, intron 3 of 17)	5592	PRKG1	77308
chr7	53218838	53219602	*	765	5.42142	6.10013	4.09695	2.00318	1.54762e-09	1.30192e-07	FALSE	gained_in_mutant	765	*	Distal Intergenic	285877	POM121L12	183205
chr17	50100860	50102181	*	1322	6.90911	7.36119	6.24708	1.11411	1.54868e-09	1.30226e-07	FALSE	gained_in_mutant	1322	*	Promoter (<=1kb)	124904026	LOC124904026	0
chr16	11151283	11152654	*	1372	8.07056	7.63521	8.40454	-0.769335	1.55037e-09	1.30296e-07	FALSE	lost_in_mutant	1372	*	Intron (ENST00000703130.1/23274, intron 21 of 22)	23274	CLEC16A	25273
chr12	124026553	124027384	*	832	6.24558	6.78941	5.36237	1.42704	1.55079e-09	1.30296e-07	FALSE	gained_in_mutant	832	*	Intron (ENST00000618862.2/144348, intron 3 of 3)	144348	ZNF664	28847
chr7	81845789	81847414	*	1626	7.7133	7.2083	8.08664	-0.878333	1.5746e-09	1.32241e-07	FALSE	lost_in_mutant	1626	*	Distal Intergenic	3082	HGF	-75351
chr5	137376169	137376587	*	419	5.72604	4.50715	6.37716	-1.87001	1.58515e-09	1.33072e-07	FALSE	lost_in_mutant	419	*	Intron (ENST00000394945.6/6695, intron 2 of 10)	6695	SPOCK1	-10708
chr9	133609322	133610220	*	899	6.98908	7.42945	6.35206	1.07739	1.58638e-09	1.33119e-07	FALSE	gained_in_mutant	899	*	Promoter (<=1kb)	642968	FAM163B	0
chr19	49055739	49056987	*	1249	7.48945	7.87349	6.96455	0.908939	1.58729e-09	1.33135e-07	FALSE	gained_in_mutant	1249	*	Promoter (<=1kb)	94027	CGB7	762
chr8	4463335	4464250	*	916	5.24951	3.56846	6.00495	-2.43649	1.58788e-09	1.33135e-07	TRUE	lost_in_mutant	916	*	Intron (ENST00000635120.2/64478, intron 2 of 69)	64478	CSMD1	530451
chr17	79246303	79247298	*	996	7.58775	7.03774	7.98499	-0.947255	1.59302e-09	1.33511e-07	FALSE	lost_in_mutant	996	*	Intron (ENST00000583458.5/146713, intron 2 of 13)	146713	RBFOX3	-10498
chr10	79024703	79026188	*	1486	8.32299	7.90217	8.64838	-0.746215	1.59454e-09	1.33583e-07	FALSE	lost_in_mutant	1486	*	Intron (ENST00000456353.5/283050, intron 5 of 9)	283050	ZMIZ1-AS1	41232
chr8	102528633	102529502	*	870	6.30553	6.83117	5.47013	1.36104	1.60075e-09	1.34048e-07	FALSE	gained_in_mutant	870	*	Promoter (<=1kb)	107986898	LINC03047	0
chr15	55694726	55696141	*	1416	6.65723	5.86352	7.16631	-1.30279	1.60656e-09	1.34478e-07	TRUE	lost_in_mutant	1416	*	Intron (ENST00000389286.9/283659, intron 2 of 19)	283659	PRTG	-14896
chr8	6608112	6609001	*	890	5.42116	3.95337	6.1335	-2.18012	1.60787e-09	1.34495e-07	FALSE	lost_in_mutant	890	*	Intron (ENST00000690826.1/79648, intron 12 of 13)	79648	MCPH1	-3387
chr18	76370700	76372191	*	1492	6.34837	5.47273	6.88938	-1.41665	1.60809e-09	1.34495e-07	TRUE	lost_in_mutant	1492	*	Exon (ENST00000443185.7/9658, exon 5 of 7)	9658	ZNF516	6722
chr1	233092738	233093755	*	1018	5.64576	4.3709	6.31181	-1.94091	1.61479e-09	1.34973e-07	FALSE	lost_in_mutant	1018	*	Intron (ENST00000258229.14/80003, intron 22 of 33)	80003	PCNX2	-34220
chr17	61410685	61413082	*	2398	9.39497	9.64554	9.09153	0.554001	1.61523e-09	1.34973e-07	FALSE	gained_in_mutant	2398	*	Promoter (<=1kb)	103689912	TBX2-AS1	0
chr18	70884777	70885549	*	773	4.89752	2.65602	5.73629	-3.08027	1.61633e-09	1.34973e-07	FALSE	lost_in_mutant	773	*	Distal Intergenic	220158	GTSCR1	-233824
chr3	13650395	13651135	*	741	7.61639	7.98888	7.11292	0.875966	1.61648e-09	1.34973e-07	FALSE	gained_in_mutant	741	*	Promoter (<=1kb)	285375	LINC00620	0
chr11	1546026	1547692	*	1667	9.37186	9.60608	9.09212	0.513957	1.62725e-09	1.35817e-07	FALSE	gained_in_mutant	1667	*	Distal Intergenic	1850	DUSP8	11751
chr12	48997860	48998368	*	509	6.36279	6.87809	5.55359	1.32451	1.63443e-09	1.36359e-07	FALSE	gained_in_mutant	509	*	Promoter (<=1kb)	105369758	DDN-AS1	0
chr4	85177211	85178408	*	1198	6.67674	5.92396	7.16889	-1.24493	1.64742e-09	1.37386e-07	FALSE	lost_in_mutant	1198	*	Distal Intergenic	404201	WDFY3-AS2	207437
chr8	18116343	18117145	*	803	7.22464	6.61223	7.6532	-1.04097	1.65323e-09	1.37764e-07	TRUE	lost_in_mutant	803	*	Intron (ENST00000659561.1/ENST00000659561.1, intron 2 of 2)	101929066	ASAH1-AS1	31313
chr12	51940714	51941919	*	1206	8.57542	8.20492	8.86995	-0.665026	1.65331e-09	1.37764e-07	FALSE	lost_in_mutant	1206	*	Distal Intergenic	91	ACVR1B	-9780
chr22	26125185	26126706	*	1522	7.03858	6.39243	7.48326	-1.09083	1.65685e-09	1.38001e-07	TRUE	lost_in_mutant	1522	*	Distal Intergenic	105372972	LINC02559	-35128
chr2	45009361	45010532	*	1172	7.89669	8.23671	7.451	0.785711	1.66217e-09	1.38388e-07	FALSE	gained_in_mutant	1172	*	Promoter (<=1kb)	10736	SIX2	0
chr1	2928404	2928955	*	552	5.37862	3.88675	6.09623	-2.20948	1.6654e-09	1.386e-07	FALSE	lost_in_mutant	552	*	Distal Intergenic	140625	ACTRT2	-92512
chr6	76612392	76613493	*	1102	7.68223	7.16816	8.06047	-0.892309	1.67149e-09	1.39049e-07	TRUE	lost_in_mutant	1102	*	Distal Intergenic	105377860	LINC02540	-18571
chr3	184513333	184514415	*	1083	7.27697	7.68822	6.69957	0.988642	1.67852e-09	1.39577e-07	FALSE	gained_in_mutant	1083	*	Distal Intergenic	105374251	LINC01839	8220
chr1	3900000	3901609	*	1610	11.1266	10.9524	11.282	-0.32963	1.68745e-09	1.40261e-07	FALSE	lost_in_mutant	1610	*	Promoter (<=1kb)	100133612	LINC01134	0
chr4	58551680	58553436	*	1757	7.16418	6.53694	7.59991	-1.06296	1.70264e-09	1.41466e-07	FALSE	lost_in_mutant	1757	*	Distal Intergenic	124900833	LOC124900833	11776
chr2	181231753	181232652	*	900	6.325	5.42537	6.87489	-1.44952	1.70459e-09	1.4157e-07	FALSE	lost_in_mutant	900	*	Intron (ENST00000642559.1/101927156, intron 6 of 9)	101927156	LINC01934	-5772
chr4	91063914	91065117	*	1204	7.33072	6.75584	7.74069	-0.98485	1.71146e-09	1.42082e-07	FALSE	lost_in_mutant	1204	*	Intron (ENST00000509176.6/401145, intron 9 of 10)	401145	CCSER1	-20833
chr7	132687698	132688579	*	882	7.45082	6.90415	7.84632	-0.942163	1.71867e-09	1.42622e-07	FALSE	lost_in_mutant	882	*	Intron (ENST00000332558.8/286023, intron 3 of 4)	286023	FLJ40288	28167
chr7	30681879	30683043	*	1165	8.60625	8.88399	8.26198	0.622016	1.71985e-09	1.42661e-07	FALSE	gained_in_mutant	1165	*	Promoter (<=1kb)	1395	CRHR2	0
chr9	25677398	25678900	*	1503	8.48722	8.78364	8.11373	0.669903	1.72219e-09	1.42797e-07	FALSE	gained_in_mutant	1503	*	Promoter (<=1kb)	286319	TUSC1	0
chr16	53085078	53086495	*	1418	7.03071	6.35937	7.48707	-1.1277	1.73147e-09	1.43507e-07	FALSE	lost_in_mutant	1418	*	Intron (ENST00000447540.6/80205, intron 1 of 38)	80205	CHD9	-12665
chr4	112523815	112524252	*	438	5.03195	5.77451	3.41871	2.35581	1.73539e-09	1.43773e-07	FALSE	gained_in_mutant	438	*	Intron (ENST00000504009.1/105377372, intron 1 of 3)	63973	NEUROG2	-7635
chr14	73536789	73538116	*	1328	6.86511	7.34697	6.13643	1.21054	1.73923e-09	1.44032e-07	FALSE	gained_in_mutant	1328	*	Promoter (<=1kb)	641371	ACOT1	0
chr4	14782901	14783574	*	674	6.00924	6.57659	5.06084	1.51575	1.75137e-09	1.44978e-07	FALSE	gained_in_mutant	674	*	Intron (ENST00000505089.6/201853, intron 2 of 6)	201853	LINC00504	-66306
chr20	58693265	58693889	*	625	5.55172	6.18587	4.39323	1.79264	1.75576e-09	1.45282e-07	FALSE	gained_in_mutant	625	*	Promoter (<=1kb)	79716	NPEPL1	86
chr7	39709464	39710388	*	925	7.06651	6.42022	7.51126	-1.09104	1.7576e-09	1.45375e-07	TRUE	lost_in_mutant	925	*	Distal Intergenic	5898	RALA	8584
chr3	154571383	154572266	*	884	7.31815	6.72055	7.73946	-1.01892	1.75898e-09	1.4543e-07	FALSE	lost_in_mutant	884	*	Distal Intergenic	344758	GPR149	-141193
chr2	9422390	9424235	*	1846	9.89312	9.64959	10.1014	-0.451834	1.75992e-09	1.45448e-07	FALSE	lost_in_mutant	1846	*	Promoter (<=1kb)	9270	ITGB1BP1	0
chr1	43565218	43566366	*	1149	8.17289	7.75644	8.49567	-0.739221	1.76117e-09	1.45492e-07	FALSE	lost_in_mutant	1149	*	Intron (ENST00000617451.4/5792, intron 5 of 7)	5792	PTPRF	-16114
chr6	90076428	90077443	*	1016	6.23369	5.31084	6.79198	-1.48114	1.77478e-09	1.46556e-07	FALSE	lost_in_mutant	1016	*	Exon (ENST00000662649.1/ENST00000662649.1, exon 2 of 2)	60468	BACH2	-13465
chr5	138490464	138494144	*	3681	8.86859	9.13176	8.54646	0.585294	1.78101e-09	1.47011e-07	FALSE	gained_in_mutant	3681	*	Distal Intergenic	2107	ETF1	23497
chr3	53161979	53163424	*	1446	7.98546	7.52298	8.33512	-0.812136	1.78274e-09	1.47094e-07	FALSE	lost_in_mutant	1446	*	Promoter (<=1kb)	5580	PRKCD	453
chr17	76500952	76502036	*	1085	7.47713	7.85531	6.96318	0.892125	1.79789e-09	1.48283e-07	FALSE	gained_in_mutant	1085	*	Promoter (<=1kb)	79651	RHBDF2	0
chr7	25425013	25425678	*	666	5.67747	4.43677	6.33451	-1.89774	1.79874e-09	1.48293e-07	TRUE	lost_in_mutant	666	*	Intron (ENST00000669800.1/124901604, intron 1 of 1)	124901604	LOC124901604	6510
chr20	46978741	46980206	*	1466	6.52887	7.019	5.78088	1.23812	1.80519e-09	1.4871e-07	TRUE	gained_in_mutant	1466	*	Promoter (<=1kb)	2139	EYA2	0
chrX	115972637	115973125	*	489	4.50643	5.34106	2.29956	3.0415	1.80527e-09	1.4871e-07	FALSE	gained_in_mutant	489	*	Distal Intergenic	642776	DANT2	-3494
chr8	65658879	65659675	*	797	5.16067	3.44445	5.92252	-2.47806	1.80718e-09	1.48746e-07	FALSE	lost_in_mutant	797	*	Intron (ENST00000523170.5/9650, intron 1 of 6)	9650	MTFR1	-10196
chr8	3806288	3808110	*	1823	6.25792	5.33187	6.81736	-1.48549	1.80771e-09	1.48746e-07	TRUE	lost_in_mutant	1823	*	Intron (ENST00000635120.2/64478, intron 5 of 69)	64478	CSMD1	-97792
chr1	9181200	9183360	*	2161	7.73055	8.08912	7.2523	0.836817	1.80792e-09	1.48746e-07	FALSE	gained_in_mutant	2161	*	Promoter (<=1kb)	102724571	LNCTAM34A	0
chr19	19484918	19485783	*	866	8.19628	7.49575	8.6658	-1.17005	1.81626e-09	1.49371e-07	FALSE	lost_in_mutant	866	*	Intron (ENST00000360315.7/54815, intron 2 of 11)	54815	GATAD2A	12508
chr8	69576651	69578023	*	1373	7.43447	6.8763	7.83592	-0.959621	1.8178e-09	1.49438e-07	FALSE	lost_in_mutant	1373	*	Intron (ENST00000260128.8/23213, intron 6 of 22)	23213	SULF1	12555
chr4	61239052	61239782	*	731	6.50684	5.70493	7.01923	-1.3143	1.83103e-09	1.50464e-07	TRUE	lost_in_mutant	731	*	Intron (ENST00000683033.1/23284, intron 1 of 26)	23284	ADGRL3	36910
chr1	154843386	154844460	*	1075	6.6995	5.92595	7.20033	-1.27438	1.83467e-09	1.50702e-07	TRUE	lost_in_mutant	1075	*	Intron (ENST00000271915.9/3782, intron 1 of 7)	3782	KCNN3	15383
chr3	59558201	59558880	*	680	5.09974	3.25718	5.88313	-2.62594	1.84254e-09	1.51287e-07	FALSE	lost_in_mutant	680	*	Intron (ENST00000668131.1/105377110, intron 5 of 6)	105377110	CFAP20DC-DT	-250389
chr21	19392131	19393168	*	1038	7.12049	6.49084	7.55737	-1.06653	1.85539e-09	1.5228e-07	FALSE	lost_in_mutant	1038	*	Distal Intergenic	107985490	LOC107985490	261608
chr11	121191305	121192324	*	1020	7.33662	6.7616	7.74665	-0.985052	1.86102e-09	1.5268e-07	FALSE	lost_in_mutant	1020	*	3' UTR	7007	TECTA	45229
chr21	32726975	32728704	*	1730	9.86241	9.63079	10.0619	-0.431152	1.87279e-09	1.53583e-07	FALSE	lost_in_mutant	1730	*	Promoter (<=1kb)	100506215	PAXBP1-AS1	0
chr3	45593008	45594544	*	1537	8.25314	8.5739	7.84005	0.733854	1.87734e-09	1.53894e-07	FALSE	gained_in_mutant	1537	*	Promoter (<=1kb)	8994	LIMD1	0
chr7	97731540	97734431	*	2892	8.44347	8.73226	8.08202	0.65024	1.90859e-09	1.56331e-07	FALSE	gained_in_mutant	2892	*	Promoter (<=1kb)	6863	TAC1	0
chr14	22517852	22518509	*	658	5.86705	4.73332	6.49398	-1.76066	1.90862e-09	1.56331e-07	FALSE	lost_in_mutant	658	*	Exon (ENST00000390511.1/ENST00000390511.1, exon 1 of 1)	105370401	TRD-AS1	-33390
chr5	102710807	102712281	*	1475	6.41886	5.558	6.9543	-1.39629	1.91515e-09	1.56802e-07	TRUE	lost_in_mutant	1475	*	Intron (ENST00000654003.1/105379104, intron 3 of 4)	285708	LINC00491	-39042
chr5	176802918	176803835	*	918	7.26033	6.66759	7.67924	-1.01165	1.92028e-09	1.57159e-07	FALSE	lost_in_mutant	918	*	Distal Intergenic	90249	UNC5A	-6684
chr19	20922893	20924043	*	1151	9.1684	8.85006	9.42904	-0.578976	1.92535e-09	1.5751e-07	FALSE	lost_in_mutant	1151	*	Promoter (<=1kb)	7639	ZNF85	0
chr9	91118006	91120368	*	2363	7.88899	7.42136	8.24158	-0.820224	1.95041e-09	1.59496e-07	TRUE	lost_in_mutant	2363	*	Promoter (<=1kb)	100507103	LINC02937	0
chr5	111511965	111513318	*	1354	9.52357	9.26437	9.74322	-0.478854	1.9822e-09	1.61996e-07	FALSE	lost_in_mutant	1354	*	Promoter (<=1kb)	100505678	STARD4-AS1	0
chr18	36664310	36664875	*	566	5.48502	4.1096	6.17616	-2.06656	1.98259e-09	1.61996e-07	FALSE	lost_in_mutant	566	*	Intron (ENST00000590592.6/80206, intron 14 of 28)	80206	FHOD3	-28101
chr12	116712408	116713350	*	943	7.24227	6.58614	7.69161	-1.10548	1.99554e-09	1.62989e-07	FALSE	lost_in_mutant	943	*	3' UTR	79794	SPRING1	6777
chr15	90061884	90063015	*	1132	7.65309	7.15225	8.02415	-0.871908	2.03624e-09	1.66246e-07	FALSE	lost_in_mutant	1132	*	Intron (ENST00000268154.9/374655, intron 1 of 4)	374655	ZNF710	-4999
chr2	27264496	27265507	*	1012	7.93383	8.27609	7.48425	0.791848	2.05241e-09	1.67498e-07	FALSE	gained_in_mutant	1012	*	Promoter (<=1kb)	7781	SLC30A3	-360
chr5	143515659	143516580	*	922	6.27504	5.38565	6.82116	-1.43551	2.0632e-09	1.68311e-07	TRUE	lost_in_mutant	922	*	Intron (ENST00000340585.6/ENST00000340585.6, intron 1 of 1)	105378208	LOC105378208	-14751
chr7	70313464	70314407	*	944	5.21589	3.58759	5.96137	-2.37378	2.07149e-09	1.68881e-07	FALSE	lost_in_mutant	944	*	Promoter (2-3kb)	26053	AUTS2	-2509
chr20	25553431	25554327	*	897	6.41805	5.56648	6.94993	-1.38346	2.07187e-09	1.68881e-07	FALSE	lost_in_mutant	897	*	Intron (ENST00000278886.11/22981, intron 1 of 23)	22981	NINL	-13029
chr6	117939951	117940732	*	782	5.72447	4.52446	6.37038	-1.84592	2.07766e-09	1.69285e-07	FALSE	lost_in_mutant	782	*	Intron (ENST00000360388.9/222553, intron 1 of 7)	222553	SLC35F1	32687
chr17	19377603	19379002	*	1400	10.8498	10.6621	11.0159	-0.353856	2.08749e-09	1.70018e-07	FALSE	lost_in_mutant	1400	*	Promoter (<=1kb)	27077	B9D1	0
chr18	64538015	64538764	*	750	5.43415	4.00958	6.13679	-2.1272	2.09179e-09	1.70299e-07	FALSE	lost_in_mutant	750	*	Distal Intergenic	400654	LINC01538	-277960
chr3	125915458	125916974	*	1517	11.0298	10.8357	11.2008	-0.365136	2.09792e-09	1.70729e-07	FALSE	lost_in_mutant	1517	*	Promoter (<=1kb)	102723696	LOC102723696	0
chr5	76325838	76327711	*	1874	8.36627	7.96776	8.67818	-0.710425	2.10344e-09	1.7111e-07	TRUE	lost_in_mutant	1874	*	3' UTR	105379042	LOC105379042	-14376
chr11	70502941	70504331	*	1391	8.55199	8.19184	8.83995	-0.648107	2.11211e-09	1.71746e-07	FALSE	lost_in_mutant	1391	*	Intron (ENST00000601538.6/22941, intron 17 of 25)	22941	SHANK2	-15221
chr9	35115756	35117110	*	1355	10.7973	10.6056	10.9664	-0.360828	2.11517e-09	1.71926e-07	FALSE	lost_in_mutant	1355	*	Promoter (<=1kb)	80256	ATOSB	0
chr11	113971481	113972257	*	777	6.47442	5.65659	6.99316	-1.33657	2.1223e-09	1.72436e-07	FALSE	lost_in_mutant	777	*	Promoter (2-3kb)	3359	HTR3A	-2818
chr7	2103658	2105081	*	1424	9.43348	9.15657	9.6657	-0.509125	2.12743e-09	1.72783e-07	FALSE	lost_in_mutant	1424	*	Promoter (2-3kb)	8379	MAD1L1	2627
chr3	194882508	194883331	*	824	6.10273	5.10476	6.68701	-1.58225	2.1386e-09	1.7362e-07	FALSE	lost_in_mutant	824	*	Distal Intergenic	100507391	LINC01968	113085
chr5	150280458	150281340	*	883	6.55087	5.7548	7.06091	-1.30611	2.1404e-09	1.73697e-07	FALSE	lost_in_mutant	883	*	Intron (ENST00000671881.1/815, intron 1 of 18)	815	CAMK2A	-7079
chr2	37230952	37232778	*	1827	9.07932	8.78228	9.32552	-0.543238	2.14614e-09	1.74093e-07	FALSE	lost_in_mutant	1827	*	Promoter (<=1kb)	10153	CEBPZ	0
chr8	6834318	6835989	*	1672	8.32774	8.64488	7.92064	0.724232	2.15367e-09	1.74634e-07	FALSE	gained_in_mutant	1672	*	Promoter (<=1kb)	389610	XKR5	0
chr2	3535719	3536959	*	1241	6.6172	7.0989	5.88888	1.21003	2.15622e-09	1.74771e-07	FALSE	gained_in_mutant	1241	*	Promoter (<=1kb)	246243	RNASEH1	0
chr13	95552207	95553223	*	1017	6.60673	7.08618	5.88361	1.20257	2.16317e-09	1.75264e-07	FALSE	gained_in_mutant	1017	*	Promoter (<=1kb)	9071	CLDN10	0
chr8	33230250	33231636	*	1387	7.01696	6.35529	7.46888	-1.11359	2.17055e-09	1.75791e-07	TRUE	lost_in_mutant	1387	*	Distal Intergenic	84750	FUT10	145920
chr20	15611675	15613293	*	1619	6.98328	6.33233	7.43021	-1.09788	2.17481e-09	1.76065e-07	TRUE	lost_in_mutant	1619	*	Intron (ENST00000217246.8/140733, intron 8 of 16)	140733	MACROD2	-319983
chr13	42147086	42148370	*	1285	5.52671	4.19325	6.20765	-2.0144	2.17714e-09	1.76184e-07	TRUE	lost_in_mutant	1285	*	Intron (ENST00000379274.6/160851, intron 4 of 29)	160851	DGKH	6691
chr16	31179388	31181169	*	1782	9.56537	9.30937	9.78272	-0.473349	2.17902e-09	1.76265e-07	FALSE	lost_in_mutant	1782	*	Promoter (<=1kb)	2521	FUS	0
chr1	220884140	220885192	*	1053	7.81966	8.16901	7.35773	0.81128	2.18877e-09	1.76983e-07	FALSE	gained_in_mutant	1053	*	3' UTR	3142	HLX	3071
chr12	3247530	3248515	*	986	6.59927	5.77706	7.11974	-1.34268	2.20491e-09	1.78217e-07	FALSE	lost_in_mutant	986	*	Intron (ENST00000537971.5/10867, intron 2 of 7)	10867	TSPAN9	-24397
chr3	81320883	81321978	*	1096	5.91806	4.82652	6.53229	-1.70577	2.23289e-09	1.80406e-07	TRUE	lost_in_mutant	1096	*	Distal Intergenic	2632	GBE1	255965
chr7	25668990	25671373	*	2384	7.52514	6.99279	7.91314	-0.92035	2.25012e-09	1.81725e-07	FALSE	lost_in_mutant	2384	*	Intron (ENST00000456777.6/646588, intron 1 of 3)	646588	LINC03007	-5644
chr4	166655547	166656444	*	898	6.95768	6.29987	7.4078	-1.10793	2.27363e-09	1.83551e-07	FALSE	lost_in_mutant	898	*	Distal Intergenic	50859	SPOCK3	446113
chr17	57782845	57784123	*	1279	7.84967	8.19281	7.39857	0.794235	2.27467e-09	1.83557e-07	FALSE	gained_in_mutant	1279	*	Intron (ENST00000581805.5/ENST00000581805.5, intron 2 of 2)	101927581	CCDC182	-37546
chr10	1852674	1853542	*	869	7.04415	6.40476	7.48565	-1.08089	2.27551e-09	1.83557e-07	FALSE	lost_in_mutant	869	*	Distal Intergenic	105	ADARB2	-115149
chr7	8183757	8184823	*	1067	5.83747	4.71783	6.46021	-1.74239	2.28568e-09	1.84303e-07	FALSE	lost_in_mutant	1067	*	Intron (ENST00000402384.8/3382, intron 6 of 13)	3382	ICA1	-25993
chr13	100510337	100511300	*	964	6.77259	6.03849	7.25679	-1.2183	2.28942e-09	1.84531e-07	TRUE	lost_in_mutant	964	*	Intron (ENST00000376279.7/5095, intron 21 of 22)	5095	PCCA	-4127
chr14	76313357	76314865	*	1509	7.71644	7.20064	8.09562	-0.894981	2.29215e-09	1.84678e-07	TRUE	lost_in_mutant	1509	*	Promoter (2-3kb)	2103	ESRRB	2645
chr17	51439127	51440132	*	1006	7.93107	7.48198	8.27305	-0.791065	2.29548e-09	1.84857e-07	FALSE	lost_in_mutant	1006	*	Promoter (<=1kb)	105371828	LINC02073	0
chr12	118536974	118538209	*	1236	7.10174	6.46799	7.54056	-1.07257	2.29621e-09	1.84857e-07	FALSE	lost_in_mutant	1236	*	Distal Intergenic	105370013	LINC02460	110515
chr8	144791908	144793573	*	1666	9.89597	9.6682	10.0926	-0.424426	2.30722e-09	1.85634e-07	FALSE	lost_in_mutant	1666	*	Promoter (<=1kb)	6132	RPL8	0
chr10	16663100	16664053	*	954	5.8543	4.75847	6.46984	-1.71138	2.3077e-09	1.85634e-07	FALSE	lost_in_mutant	954	*	Intron (ENST00000377921.7/6251, intron 7 of 7)	389941	C1QL3	-141221
chr1	3697653	3698540	*	888	6.93775	6.2592	7.3974	-1.13821	2.31121e-09	1.85843e-07	FALSE	lost_in_mutant	888	*	Promoter (<=1kb)	7161	TP73	0
chr6	37515797	37517935	*	2139	9.16567	8.87028	9.41073	-0.540451	2.32259e-09	1.86683e-07	FALSE	lost_in_mutant	2139	*	Promoter (<=1kb)	100505530	LINC02520	0
chr17	75087261	75088033	*	773	6.25001	6.7844	5.39187	1.39253	2.34293e-09	1.88243e-07	FALSE	gained_in_mutant	773	*	Promoter (<=1kb)	9121	SLC16A5	0
chr1	70987145	70988198	*	1054	6.24706	5.31821	6.8075	-1.48928	2.34536e-09	1.88364e-07	TRUE	lost_in_mutant	1054	*	Intron (ENST00000370931.7/5733, intron 2 of 4)	5733	PTGER3	59435
chr12	45929771	45930663	*	893	6.13415	5.126	6.72182	-1.59582	2.35236e-09	1.88851e-07	FALSE	lost_in_mutant	893	*	Promoter (<=1kb)	9169	SCAF11	0
chr15	56816851	56817694	*	844	6.27217	5.37981	6.81939	-1.43958	2.38153e-09	1.91117e-07	TRUE	lost_in_mutant	844	*	Intron (ENST00000559000.6/54816, intron 5 of 23)	105370833	LINC03065	-69413
chr9	127561910	127562270	*	361	6.25054	6.77583	5.41603	1.3598	2.38667e-09	1.91453e-07	FALSE	gained_in_mutant	361	*	Intron (ENST00000373314.7/64855, intron 1 of 13)	64855	NIBAN2	6615
chr22	31933656	31934426	*	771	8.06042	7.61125	8.40245	-0.791206	2.39337e-09	1.91914e-07	TRUE	lost_in_mutant	771	*	Promoter (1-2kb)	105372998	LOC105372998	-1696
chr18	13590220	13591776	*	1557	6.82367	6.10529	7.30106	-1.19576	2.40127e-09	1.92472e-07	FALSE	lost_in_mutant	1557	*	Intron (ENST00000679177.1/753, intron 3 of 5)	100616130	MIR4526	-19338
chr2	45888953	45890237	*	1285	6.87635	6.18588	7.34139	-1.15551	2.42216e-09	1.9407e-07	FALSE	lost_in_mutant	1285	*	Intron (ENST00000306156.8/5581, intron 2 of 14)	5581	PRKCE	-87858
chr4	8019080	8020282	*	1203	8.44062	8.05966	8.7417	-0.682039	2.42498e-09	1.94173e-07	TRUE	lost_in_mutant	1203	*	Promoter (<=1kb)	84448	ABLIM2	543
chr2	176489924	176490926	*	1003	6.62598	7.10859	5.89555	1.21304	2.42537e-09	1.94173e-07	FALSE	gained_in_mutant	1003	*	Distal Intergenic	102724224	LINC01117	-4329
chr5	43214886	43215947	*	1062	6.56002	5.74663	7.077	-1.33037	2.46386e-09	1.97176e-07	TRUE	lost_in_mutant	1062	*	Intron (ENST00000509362.5/167359, intron 1 of 2)	167359	NIM1K	22034
chr14	104399429	104400557	*	1129	7.2899	6.7074	7.7037	-0.996306	2.47276e-09	1.9781e-07	TRUE	lost_in_mutant	1129	*	Distal Intergenic	124903394	LOC124903394	-20478
chr2	145861943	145862704	*	762	6.31826	5.44309	6.85908	-1.41599	2.48447e-09	1.98668e-07	FALSE	lost_in_mutant	762	*	Distal Intergenic	105373666	LOC105373666	-9505
chr19	55441720	55442133	*	414	5.66136	6.28252	4.54695	1.73558	2.48873e-09	1.9893e-07	FALSE	gained_in_mutant	414	*	Promoter (1-2kb)	729956	SHISA7	1144
chr5	159105307	159106012	*	706	7.02108	7.48183	6.34011	1.14172	2.4908e-09	1.99017e-07	FALSE	gained_in_mutant	706	*	Intron (ENST00000517335.2/101927740, intron 1 of 2)	101927740	LINC02202	4625
chr6	41427731	41429303	*	1573	7.52091	7.908	6.99026	0.917744	2.49898e-09	1.99532e-07	TRUE	gained_in_mutant	1573	*	Distal Intergenic	103106903	LINC01276	-69730
chr18	68391417	68392481	*	1065	6.22571	5.28989	6.78863	-1.49874	2.49922e-09	1.99532e-07	FALSE	lost_in_mutant	1065	*	Intron (ENST00000661028.1/ENST00000661028.1, intron 1 of 2)	105372175	LINC01912	-126590
chr18	70626814	70627907	*	1094	4.91264	2.80128	5.73522	-2.93394	2.50827e-09	2.00175e-07	FALSE	lost_in_mutant	1094	*	Distal Intergenic	220158	GTSCR1	23046
chr2	183458937	183460309	*	1373	7.28519	6.69346	7.7036	-1.01013	2.52469e-09	2.01337e-07	TRUE	lost_in_mutant	1373	*	Intron (ENST00000653710.1/ENST00000653710.1, intron 3 of 3)	124906103	LOC124906103	280131
chr1	212857489	212859203	*	1715	9.92272	9.69151	10.1219	-0.430431	2.52481e-09	2.01337e-07	FALSE	lost_in_mutant	1715	*	Promoter (<=1kb)	28982	FLVCR1	0
chr4	112973366	112974878	*	1513	6.49184	5.68102	7.00779	-1.32678	2.53251e-09	2.01871e-07	TRUE	lost_in_mutant	1513	*	Exon (ENST00000668381.1/ENST00000668381.1, exon 2 of 2)	105377373	ANK2-AS1	69876
chr7	128084794	128085842	*	1049	7.25259	6.67005	7.66642	-0.99637	2.53585e-09	2.01986e-07	FALSE	lost_in_mutant	1049	*	Promoter (<=1kb)	27044	SND1	-629
chr19	36421141	36421754	*	614	6.37351	6.89477	5.54932	1.34545	2.53596e-09	2.01986e-07	FALSE	gained_in_mutant	614	*	Promoter (<=1kb)	644189	LOC644189	0
chr1	247373687	247374119	*	433	5.06032	5.78538	3.53345	2.25193	2.54034e-09	2.02256e-07	FALSE	gained_in_mutant	433	*	5' UTR	107985375	LOC107985375	8473
chr20	63253094	63253796	*	703	6.44334	6.9561	5.64052	1.31558	2.54381e-09	2.02452e-07	FALSE	gained_in_mutant	703	*	Promoter (<=1kb)	128414	NKAIN4	0
chr19	32266048	32267231	*	1184	6.26373	5.36759	6.81234	-1.44474	2.55846e-09	2.03538e-07	TRUE	lost_in_mutant	1184	*	Distal Intergenic	22847	ZNF507	-78363
chr2	88549591	88550377	*	787	6.07662	6.64681	5.12004	1.52677	2.56554e-09	2.04021e-07	FALSE	gained_in_mutant	787	*	Intron (ENST00000413234.1/101928371, intron 2 of 2)	101928371	LOC101928371	10871
chr6	46982845	46983993	*	1149	7.6841	7.16793	8.06346	-0.895531	2.5679e-09	2.04129e-07	FALSE	lost_in_mutant	1149	*	Distal Intergenic	266977	ADGRF1	17979
chr1	198700714	198702471	*	1758	7.44944	6.88915	7.85199	-0.96284	2.57293e-09	2.04448e-07	FALSE	lost_in_mutant	1758	*	Exon (ENST00000442510.8/5788, exon 6 of 33)	5788	PTPRC	3833
chr10	96588985	96589421	*	437	5.3258	6.00107	4.015	1.98607	2.57693e-09	2.04685e-07	FALSE	gained_in_mutant	437	*	Promoter (1-2kb)	56889	TM9SF3	-1533
chr12	50032554	50033467	*	914	5.78828	6.39001	4.73677	1.65324	2.57983e-09	2.04835e-07	FALSE	gained_in_mutant	914	*	Promoter (<=1kb)	29127	RACGAP1	0
chr3	176692060	176693636	*	1577	7.73088	7.23689	8.09819	-0.861299	2.58291e-09	2.04999e-07	FALSE	lost_in_mutant	1577	*	Intron (ENST00000657476.1/100505547, intron 1 of 6)	100505547	LINC01208	-15223
chr1	64848579	64849508	*	930	6.04172	5.01538	6.63536	-1.61997	2.61388e-09	2.07376e-07	FALSE	lost_in_mutant	930	*	Promoter (<=1kb)	3716	JAK1	-415
chr12	9910593	9911303	*	711	4.83631	2.51049	5.68473	-3.17424	2.61754e-09	2.07584e-07	FALSE	lost_in_mutant	711	*	Intron (ENST00000339766.8/387836, intron 4 of 4)	387836	CLEC2A	21044
chr6	149015789	149016703	*	915	6.38757	5.55054	6.91385	-1.36331	2.61913e-09	2.07629e-07	FALSE	lost_in_mutant	915	*	Intron (ENST00000367463.5/10090, intron 5 of 7)	105378047	UST-AS2	15870
chr9	133813974	133815023	*	1050	8.10763	7.66724	8.44455	-0.777316	2.62608e-09	2.0805e-07	FALSE	lost_in_mutant	1050	*	Intron (ENST00000406606.7/7410, intron 4 of 26)	1757	SARDH	-74019
chr2	46150782	46151947	*	1166	7.49463	6.9381	7.89523	-0.957135	2.6267e-09	2.0805e-07	FALSE	lost_in_mutant	1166	*	Promoter (<=1kb)	5581	PRKCE	0
chr4	158874810	158875976	*	1167	6.75255	6.01882	7.23659	-1.21777	2.62753e-09	2.0805e-07	FALSE	lost_in_mutant	1167	*	Intron (ENST00000264433.11/57600, intron 14 of 16)	57600	FNIP2	4451
chr4	15536626	15537813	*	1188	6.08585	5.10962	6.6628	-1.55318	2.64451e-09	2.09313e-07	FALSE	lost_in_mutant	1188	*	Promoter (<=1kb)	57545	CC2D2A	-243
chr5	90803	92296	*	1494	6.2986	5.40276	6.8471	-1.44434	2.64796e-09	2.09456e-07	FALSE	lost_in_mutant	1494	*	Promoter (<=1kb)	153478	PLEKHG4B	0
chr15	64891858	64892550	*	693	6.53121	5.74803	7.036	-1.28797	2.64839e-09	2.09456e-07	FALSE	lost_in_mutant	693	*	Intron (ENST00000502574.1/80301, intron 5 of 5)	348094	ANKDD1A	-19352
chr10	77091385	77092222	*	838	5.81418	4.68957	6.4384	-1.74884	2.65163e-09	2.0963e-07	FALSE	lost_in_mutant	838	*	Promoter (<=1kb)	3778	KCNMA1	0
chr1	210662287	210663578	*	1292	6.75213	6.03015	7.23108	-1.20094	2.65585e-09	2.09882e-07	FALSE	lost_in_mutant	1292	*	Intron (ENST00000413764.6/55733, intron 11 of 11)	3756	KCNH1	20351
chr14	102139059	102140877	*	1819	9.94118	9.69901	10.1485	-0.449477	2.65985e-09	2.10116e-07	FALSE	lost_in_mutant	1819	*	Promoter (<=1kb)	3320	HSP90AA1	0
chr15	83412906	83414107	*	1202	7.51012	6.96757	7.90347	-0.935899	2.6773e-09	2.11411e-07	TRUE	lost_in_mutant	1202	*	Intron (ENST00000565495.1/ENST00000565495.1, intron 1 of 1)	6457	SH3GL3	-33121
chr19	39308111	39308778	*	668	7.25698	7.65578	6.70396	0.951813	2.67845e-09	2.1142e-07	FALSE	gained_in_mutant	668	*	Exon (ENST00000248668.5/57622, exon 5 of 5)	282618	IFNL1	11704
chr19	49476031	49476505	*	475	7.19557	7.60146	6.62873	0.972729	2.68863e-09	2.1214e-07	FALSE	gained_in_mutant	475	*	Promoter (<=1kb)	2323	FLT3LG	0
chrX	41442148	41443199	*	1052	6.21571	6.74535	5.37	1.37535	2.70401e-09	2.1327e-07	FALSE	gained_in_mutant	1052	*	Distal Intergenic	60506	NYX	-4144
chr4	108172402	108173426	*	1025	7.06948	7.50371	6.44533	1.05838	2.7071e-09	2.13295e-07	FALSE	gained_in_mutant	1025	*	Promoter (<=1kb)	641518	LEF1-AS1	0
chr8	77458130	77459154	*	1025	5.99296	4.95779	6.58946	-1.63167	2.70834e-09	2.13295e-07	FALSE	lost_in_mutant	1025	*	Intron (ENST00000518706.6/105375909, intron 1 of 6)	102724874	LOC102724874	7433
chr20	31967088	31969129	*	2042	9.06811	8.73993	9.3353	-0.595373	2.70919e-09	2.13295e-07	FALSE	lost_in_mutant	2042	*	Promoter (<=1kb)	343702	XKR7	0
chr1	112316963	112318009	*	1047	6.87078	6.18941	7.3317	-1.14229	2.70933e-09	2.13295e-07	FALSE	lost_in_mutant	1047	*	Intron (ENST00000427290.2/105378909, intron 1 of 1)	105378909	LINC02884	42497
chr10	86068459	86069376	*	918	7.42088	6.83421	7.83677	-1.00256	2.71041e-09	2.13295e-07	FALSE	lost_in_mutant	918	*	Intron (ENST00000327946.12/2894, intron 4 of 15)	442911	MIR346	195412
chr14	22886534	22887623	*	1090	8.54698	8.8262	8.20043	0.62577	2.71064e-09	2.13295e-07	FALSE	gained_in_mutant	1090	*	3' UTR	161253	REM2	3312
chr6	98880270	98881185	*	916	5.907	4.83668	6.51466	-1.67798	2.72035e-09	2.13975e-07	FALSE	lost_in_mutant	916	*	Exon (ENST00000369244.7/26235, exon 8 of 10)	5454	POU3F2	45696
chr20	58001057	58002253	*	1197	8.13919	7.69418	8.4788	-0.784617	2.72478e-09	2.14241e-07	FALSE	lost_in_mutant	1197	*	Promoter (1-2kb)	105376992	LINC01742	-1651
chr15	64355390	64356754	*	1365	9.85402	9.60754	10.0645	-0.456923	2.72904e-09	2.14492e-07	FALSE	lost_in_mutant	1365	*	Promoter (<=1kb)	53944	CSNK1G1	0
chr17	42122292	42122937	*	646	6.59801	7.07997	5.86912	1.21085	2.73065e-09	2.14535e-07	FALSE	gained_in_mutant	646	*	Promoter (<=1kb)	94086	HSPB9	0
chr10	52817561	52818749	*	1189	7.81034	7.30433	8.18422	-0.879898	2.73646e-09	2.14908e-07	FALSE	lost_in_mutant	1189	*	Distal Intergenic	4153	MBL2	-44777
chr21	40639353	40640892	*	1540	8.06999	7.63912	8.40134	-0.762217	2.75591e-09	2.16352e-07	TRUE	lost_in_mutant	1540	*	Intron (ENST00000400454.6/1826, intron 3 of 32)	100874326	DSCAM-IT1	-8586
chr3	115396880	115397746	*	867	5.43227	4.05362	6.12418	-2.07056	2.76566e-09	2.17032e-07	FALSE	lost_in_mutant	867	*	Intron (ENST00000662602.1/ENST00000662602.1, intron 7 of 7)	2596	GAP43	-225764
chr18	40473304	40474259	*	956	6.06053	5.06879	6.64272	-1.57393	2.76858e-09	2.17178e-07	FALSE	lost_in_mutant	956	*	Distal Intergenic	105372082	LOC105372082	227425
chr3	176953190	176954244	*	1055	7.57604	7.04054	7.96571	-0.92517	2.77297e-09	2.17437e-07	FALSE	lost_in_mutant	1055	*	Distal Intergenic	79718	TBL1XR1	72171
chr3	47237274	47237992	*	719	5.63688	4.41388	6.28912	-1.87524	2.79108e-09	2.18772e-07	FALSE	lost_in_mutant	719	*	Intron (ENST00000429315.3/285352, intron 4 of 6)	109617025	SNORD13J	12634
chr2	204335048	204336555	*	1508	6.51823	5.732	7.02426	-1.29227	2.79627e-09	2.19094e-07	FALSE	lost_in_mutant	1508	*	Distal Intergenic	124906115	LOC124906115	-100066
chr1	162231956	162233287	*	1332	6.72958	5.99415	7.21435	-1.2202	2.80188e-09	2.19449e-07	FALSE	lost_in_mutant	1332	*	Intron (ENST00000361897.10/9722, intron 2 of 9)	105371475	LOC105371475	-56713
chr22	28043958	28045679	*	1722	5.93009	4.83509	6.54538	-1.71029	2.80433e-09	2.19555e-07	FALSE	lost_in_mutant	1722	*	Intron (ENST00000612946.4/23331, intron 10 of 20)	284900	TTC28-AS1	46547
chr14	55966123	55967109	*	987	6.76769	6.00461	7.26416	-1.25956	2.81429e-09	2.2025e-07	TRUE	lost_in_mutant	987	*	Distal Intergenic	102723670	LOC102723670	4938
chr6	89500008	89501686	*	1679	7.6629	7.15398	8.03836	-0.884382	2.82219e-09	2.20783e-07	TRUE	lost_in_mutant	1679	*	Intron (ENST00000339746.9/22881, intron 1 of 15)	22881	ANKRD6	-3271
chr7	1394990	1396013	*	1024	6.98856	6.30783	7.44919	-1.14136	2.83594e-09	2.21773e-07	FALSE	lost_in_mutant	1024	*	Distal Intergenic	79778	MICALL2	41598
chr19	56666527	56667227	*	701	4.81373	2.35164	5.67649	-3.32485	2.83941e-09	2.21958e-07	FALSE	lost_in_mutant	701	*	Promoter (2-3kb)	105372473	LOC105372473	-2714
chr12	129904030	129904828	*	799	4.93781	2.87228	5.75429	-2.88201	2.86558e-09	2.23917e-07	FALSE	lost_in_mutant	799	*	Promoter (<=1kb)	121256	TMEM132D	-5
chr5	142684764	142686653	*	1890	8.57842	8.18325	8.88829	-0.705047	2.87319e-09	2.24425e-07	FALSE	lost_in_mutant	1890	*	Promoter (<=1kb)	2246	FGF1	0
chr1	101440326	101441479	*	1154	6.71298	5.97692	7.19802	-1.22109	2.88853e-09	2.25536e-07	FALSE	lost_in_mutant	1154	*	Distal Intergenic	104355286	LINC01307	90277
chr6	148874569	148875329	*	761	7.2635	6.65795	7.68873	-1.03078	2.89666e-09	2.26084e-07	TRUE	lost_in_mutant	761	*	Intron (ENST00000367463.5/10090, intron 1 of 7)	10090	UST	-78578
chr2	84217493	84218332	*	840	5.26876	3.70965	6.0005	-2.29085	2.91751e-09	2.27623e-07	TRUE	lost_in_mutant	840	*	Distal Intergenic	388965	FUNDC2P2	-72445
chr10	73997491	73998395	*	905	10.0127	9.77621	10.2159	-0.439645	2.91884e-09	2.27639e-07	FALSE	lost_in_mutant	905	*	Promoter (<=1kb)	7414	VCL	0
chr4	40904659	40906048	*	1390	7.09392	6.46891	7.52857	-1.05967	2.92577e-09	2.28092e-07	FALSE	lost_in_mutant	1390	*	Intron (ENST00000508593.6/323, intron 10 of 17)	323	APBB2	-11387
chr9	96020470	96023196	*	2727	8.16938	8.48729	7.76101	0.726283	2.92937e-09	2.28284e-07	FALSE	gained_in_mutant	2727	*	Promoter (<=1kb)	100188953	LINC00092	0
chr1	153567919	153569108	*	1190	8.31503	8.62108	7.92606	0.695026	2.95045e-09	2.29838e-07	FALSE	gained_in_mutant	1190	*	Promoter (<=1kb)	6273	S100A2	-29
chr18	75203678	75204692	*	1015	6.1698	6.71011	5.29601	1.4141	2.95833e-09	2.30364e-07	TRUE	gained_in_mutant	1015	*	Promoter (<=1kb)	284273	PTGR3	821
chr11	122763266	122764593	*	1328	5.73697	4.57999	6.37069	-1.7907	2.9625e-09	2.3058e-07	FALSE	lost_in_mutant	1328	*	Exon (ENST00000649590.1/ENST00000649590.1, exon 4 of 7)	84959	UBASH3B	-9503
chr2	151261164	151262288	*	1125	6.75203	7.20644	6.08495	1.12149	2.96339e-09	2.3058e-07	FALSE	gained_in_mutant	1125	*	Promoter (<=1kb)	375287	RBM43	0
chr2	2016524	2017270	*	747	6.22957	5.26517	6.80247	-1.5373	2.96937e-09	2.30956e-07	FALSE	lost_in_mutant	747	*	Intron (ENST00000647755.1/23040, intron 4 of 24)	23040	MYT1L	-36747
chr14	104341743	104343564	*	1822	8.30205	8.61664	7.89917	0.717472	2.99013e-09	2.32481e-07	FALSE	gained_in_mutant	1822	*	Distal Intergenic	124903394	LOC124903394	35387
chr3	196186366	196187599	*	1234	9.14166	8.81739	9.40625	-0.588863	3.00388e-09	2.3346e-07	FALSE	lost_in_mutant	1234	*	Distal Intergenic	131540	ZDHHC19	11311
chr13	72529159	72530211	*	1053	6.04227	5.0378	6.62873	-1.59093	3.01508e-09	2.34241e-07	TRUE	lost_in_mutant	1053	*	Distal Intergenic	124900344	LOC124900344	-56469
chr11	73395650	73396685	*	1036	7.43808	6.89864	7.82981	-0.931166	3.01972e-09	2.34512e-07	FALSE	lost_in_mutant	1036	*	Promoter (1-2kb)	84957	RELT	1966
chr8	37019940	37021115	*	1176	7.25105	6.66039	7.66893	-1.00854	3.03244e-09	2.35409e-07	FALSE	lost_in_mutant	1176	*	Distal Intergenic	105379377	LOC105379377	48303
chr2	218367470	218368160	*	691	6.51751	7.01777	5.74532	1.27246	3.04103e-09	2.35985e-07	FALSE	gained_in_mutant	691	*	Promoter (<=1kb)	101928513	CATIP-AS1	0
chr19	49866985	49867844	*	860	9.61617	9.35929	9.83414	-0.47485	3.06036e-09	2.37394e-07	FALSE	lost_in_mutant	860	*	Promoter (<=1kb)	11284	PNKP	0
chrX	129308450	129309031	*	582	4.87041	2.66805	5.70448	-3.03643	3.07167e-09	2.3818e-07	TRUE	lost_in_mutant	582	*	Intron (ENST00000653849.1/107985684, intron 2 of 6)	107985684	LOC107985684	17676
chr5	41639491	41641018	*	1528	6.51678	5.70378	7.0336	-1.32982	3.07505e-09	2.38351e-07	FALSE	lost_in_mutant	1528	*	Distal Intergenic	5019	OXCT1	98703
chr2	207334324	207335686	*	1363	7.28471	7.69024	6.71858	0.971667	3.08772e-09	2.39241e-07	FALSE	gained_in_mutant	1363	*	Intron (ENST00000412387.5/124907970, intron 3 of 4)	100302130	MIR1302-4	-64900
chr8	73356241	73357595	*	1355	9.10103	8.7992	9.3505	-0.551302	3.09917e-09	2.40036e-07	FALSE	lost_in_mutant	1355	*	Promoter (<=1kb)	101926926	RDH10-AS1	0
chr16	60327960	60328913	*	954	6.16089	5.19617	6.7339	-1.53774	3.10972e-09	2.40761e-07	FALSE	lost_in_mutant	954	*	Distal Intergenic	101927605	LOC101927605	-17565
chr2	67339743	67341055	*	1313	6.12901	5.17127	6.6996	-1.52833	3.11842e-09	2.41342e-07	FALSE	lost_in_mutant	1313	*	Intron (ENST00000693757.1/ENST00000693757.1, intron 2 of 2)	102800447	LINC01828	53753
chr4	88456536	88457782	*	1247	7.6048	7.9981	7.06235	0.935749	3.12429e-09	2.41704e-07	FALSE	gained_in_mutant	1247	*	Promoter (<=1kb)	51191	HERC5	0
chr4	183987138	183988810	*	1673	9.05784	9.31736	8.74117	0.576192	3.13052e-09	2.42076e-07	TRUE	gained_in_mutant	1673	*	Promoter (<=1kb)	56977	STOX2	0
chr12	26204780	26205951	*	1172	5.86936	4.73697	6.49588	-1.75891	3.13149e-09	2.42076e-07	FALSE	lost_in_mutant	1172	*	Intron (ENST00000538142.5/8082, intron 1 of 2)	8082	SSPN	9107
chr16	67561610	67563660	*	2051	10.1846	9.97487	10.3676	-0.392773	3.14464e-09	2.43e-07	FALSE	lost_in_mutant	2051	*	Promoter (<=1kb)	10664	CTCF	0
chr1	46405968	46407246	*	1279	7.88561	8.22384	7.44299	0.780857	3.15721e-09	2.43877e-07	FALSE	gained_in_mutant	1279	*	Promoter (<=1kb)	2166	FAAH	0
chr12	120230263	120231849	*	1587	8.80833	8.47931	9.07607	-0.59676	3.16019e-09	2.44014e-07	TRUE	lost_in_mutant	1587	*	Intron (ENST00000267257.11/5829, intron 1 of 10)	5829	PXN	-3419
chr17	39687591	39688750	*	1160	8.98324	8.67685	9.23582	-0.558971	3.17255e-09	2.44875e-07	FALSE	lost_in_mutant	1160	*	Promoter (<=1kb)	2064	ERBB2	0
chr22	45857264	45858046	*	783	5.42215	4.01244	6.12136	-2.10891	3.18625e-09	2.45839e-07	FALSE	lost_in_mutant	783	*	Distal Intergenic	107985535	LOC107985535	29702
chr18	24040849	24041577	*	729	5.98684	4.97839	6.57461	-1.59622	3.19392e-09	2.46336e-07	FALSE	lost_in_mutant	729	*	Intron (ENST00000304621.10/125488, intron 1 of 13)	125488	TTC39C	24215
chr3	54020578	54021086	*	509	5.95698	4.85639	6.57397	-1.71758	3.21868e-09	2.48151e-07	FALSE	lost_in_mutant	509	*	Distal Intergenic	55799	CACNA2D3	-101466
chr11	28542107	28543378	*	1272	7.03001	6.37444	7.47909	-1.10466	3.24528e-09	2.50107e-07	TRUE	lost_in_mutant	1272	*	Distal Intergenic	102466876	MIR8068	-64559
chr2	23636596	23637911	*	1316	7.69966	7.20881	8.06523	-0.856427	3.26179e-09	2.51284e-07	FALSE	lost_in_mutant	1316	*	Intron (ENST00000486442.6/114818, intron 3 of 13)	114818	KLHL29	-4481
chr9	118939144	118940043	*	900	6.37458	5.53212	6.90296	-1.37084	3.27199e-09	2.51973e-07	FALSE	lost_in_mutant	900	*	Distal Intergenic	111216287	LINC02578	198581
chr11	64809718	64811092	*	1375	10.043	9.8207	10.2356	-0.414916	3.2782e-09	2.52355e-07	FALSE	lost_in_mutant	1375	*	Promoter (<=1kb)	4221	MEN1	0
chr12	6821024	6822401	*	1378	9.20677	8.92441	9.4428	-0.518399	3.28073e-09	2.52454e-07	FALSE	lost_in_mutant	1378	*	Promoter (<=1kb)	27239	GPR162	0
chr13	52187355	52188181	*	827	5.90517	6.48873	4.90936	1.57937	3.28312e-09	2.52542e-07	FALSE	gained_in_mutant	827	*	Intron (ENST00000416599.5/100887750, intron 2 of 8)	100887750	MRPS31P5	6197
chr3	94159105	94160089	*	985	6.09808	5.08206	6.68834	-1.60628	3.29003e-09	2.52977e-07	FALSE	lost_in_mutant	985	*	Distal Intergenic	200895	DHFR2	-95716
chr10	4825733	4826943	*	1211	8.93566	9.19007	8.62659	0.56348	3.29564e-09	2.53312e-07	FALSE	gained_in_mutant	1211	*	Promoter (<=1kb)	83592	AKR1E2	0
chr12	68376184	68377543	*	1360	6.94037	6.26542	7.39838	-1.13296	3.30073e-09	2.53607e-07	TRUE	lost_in_mutant	1360	*	Intron (ENST00000693550.2/100507195, intron 1 of 1)	56890	MDM1	-43803
chr9	129428089	129428970	*	882	7.04099	6.41501	7.4761	-1.06109	3.30248e-09	2.53645e-07	FALSE	lost_in_mutant	882	*	Distal Intergenic	105376291	LOC105376291	-9246
chr22	27097349	27098167	*	819	6.62683	5.85878	7.12537	-1.26659	3.30841e-09	2.53924e-07	FALSE	lost_in_mutant	819	*	Distal Intergenic	284898	LOC284898	-36102
chr4	48489714	48490577	*	864	5.73181	6.32894	4.6947	1.63423	3.30862e-09	2.53924e-07	FALSE	gained_in_mutant	864	*	Promoter (<=1kb)	326340	ZAR1	0
chr3	189223062	189223703	*	642	5.89693	4.8292	6.50377	-1.67457	3.31157e-09	2.54053e-07	FALSE	lost_in_mutant	642	*	Intron (ENST00000433971.5/285386, intron 8 of 10)	285386	TPRG1	7762
chr3	43769359	43771287	*	1929	9.21286	8.93101	9.44855	-0.517536	3.31439e-09	2.54173e-07	FALSE	lost_in_mutant	1929	*	Distal Intergenic	51099	ABHD5	51688
chr12	67112455	67113085	*	631	5.23845	3.6512	5.97588	-2.32468	3.32037e-09	2.54527e-07	FALSE	lost_in_mutant	631	*	Distal Intergenic	102724421	LOC102724421	-16045
chr19	56740395	56740897	*	503	4.79096	2.38116	5.6484	-3.26724	3.32153e-09	2.54527e-07	FALSE	lost_in_mutant	503	*	Intron (ENST00000650950.1/101929059, intron 5 of 5)	101929059	ZIM2-AS1	-24422
chr15	25669446	25671440	*	1995	9.56678	9.30542	9.78798	-0.482554	3.33357e-09	2.55298e-07	FALSE	lost_in_mutant	1995	*	Distal Intergenic	57194	ATP10A	13129
chr7	157010257	157011487	*	1231	8.42491	8.72976	8.03789	0.691875	3.33411e-09	2.55298e-07	FALSE	gained_in_mutant	1231	*	Promoter (<=1kb)	3110	MNX1	0
chr12	13355980	13357212	*	1233	6.6691	5.92172	7.15897	-1.23725	3.33546e-09	2.55305e-07	TRUE	lost_in_mutant	1233	*	Distal Intergenic	283422	LINC01559	19218
chr3	39783537	39784419	*	883	6.39609	5.5331	6.93232	-1.39923	3.34883e-09	2.56231e-07	FALSE	lost_in_mutant	883	*	Distal Intergenic	25924	MYRIP	-24495
chr3	124559089	124560754	*	1666	8.84793	8.52989	9.10836	-0.578461	3.3544e-09	2.56488e-07	FALSE	lost_in_mutant	1666	*	Promoter (1-2kb)	8997	KALRN	-1946
chr18	65069415	65070616	*	1202	5.93196	4.8888	6.53103	-1.64222	3.35473e-09	2.56488e-07	TRUE	lost_in_mutant	1202	*	Distal Intergenic	101927404	LOC101927404	-76587
chr3	170322650	170323963	*	1314	7.82474	7.35812	8.17675	-0.818624	3.36422e-09	2.57117e-07	FALSE	lost_in_mutant	1314	*	Distal Intergenic	5584	PRKCI	29303
chr1	218078576	218080069	*	1494	6.73238	6.01005	7.2115	-1.20145	3.37697e-09	2.57993e-07	FALSE	lost_in_mutant	1494	*	Distal Intergenic	105372922	LOC105372922	-29355
chr8	60562996	60564062	*	1067	7.04337	6.40199	7.48581	-1.08382	3.38518e-09	2.58523e-07	TRUE	lost_in_mutant	1067	*	Intron (ENST00000531289.5/5862, intron 1 of 6)	5862	RAB2A	4144
chr1	32447990	32448946	*	957	7.44167	7.82627	6.91572	0.910553	3.38766e-09	2.58579e-07	TRUE	gained_in_mutant	957	*	Distal Intergenic	653121	ZBTB8A	-16111
chr4	84482695	84484076	*	1382	5.43661	6.09721	4.18251	1.91469	3.38846e-09	2.58579e-07	FALSE	gained_in_mutant	1382	*	Distal Intergenic	4825	NKX6-1	12874
chr4	95376892	95378068	*	1177	6.34862	5.46656	6.89203	-1.42547	3.40752e-09	2.59934e-07	TRUE	lost_in_mutant	1177	*	Intron (ENST00000453304.6/8633, intron 1 of 15)	8633	UNC5C	170904
chr10	99913631	99914440	*	810	5.88071	6.46918	4.87014	1.59904	3.41118e-09	2.60115e-07	TRUE	gained_in_mutant	810	*	Promoter (<=1kb)	23268	DNMBP	0
chr13	59677586	59678640	*	1055	5.86858	6.44622	4.89032	1.55589	3.42535e-09	2.61097e-07	FALSE	gained_in_mutant	1055	*	Intron (ENST00000400324.9/81624, intron 27 of 27)	81624	DIAPH3	17553
chr2	219176128	219179063	*	2936	9.88546	9.64541	10.0912	-0.445796	3.44758e-09	2.62693e-07	FALSE	lost_in_mutant	2936	*	Promoter (<=1kb)	79137	RETREG2	0
chr17	38703808	38704062	*	255	5.40941	6.07709	4.12832	1.94877	3.45083e-09	2.62842e-07	FALSE	gained_in_mutant	255	*	Promoter (1-2kb)	4302	MLLT6	-1211
chr7	34205488	34206693	*	1206	5.35645	6.03156	4.0463	1.98526	3.46469e-09	2.63798e-07	FALSE	gained_in_mutant	1206	*	Distal Intergenic	168667	BMPER	138256
chr3	195094182	195095882	*	1701	7.42769	6.88107	7.82317	-0.942092	3.46979e-09	2.64087e-07	TRUE	lost_in_mutant	1701	*	Promoter (<=1kb)	152002	XXYLT1	0
chr14	71529590	71530771	*	1182	8.48891	8.09979	8.79507	-0.695275	3.47196e-09	2.64153e-07	TRUE	lost_in_mutant	1182	*	Promoter (<=1kb)	26037	SIPA1L1	265
chr3	113441021	113441983	*	963	5.82287	6.41826	4.79113	1.62714	3.48352e-09	2.64932e-07	FALSE	gained_in_mutant	963	*	Promoter (<=1kb)	55779	CFAP44	0
chr17	47732895	47734297	*	1403	7.71718	8.07505	7.24018	0.834868	3.49238e-09	2.65506e-07	FALSE	gained_in_mutant	1403	*	Promoter (<=1kb)	30009	TBX21	0
chr11	92702580	92704175	*	1596	6.62984	5.84785	7.13415	-1.2863	3.50305e-09	2.66218e-07	TRUE	lost_in_mutant	1596	*	Intron (ENST00000525166.6/120114, intron 4 of 27)	120114	FAT3	-140165
chr2	29206890	29208695	*	1806	7.30628	6.74274	7.71049	-0.967747	3.51248e-09	2.66833e-07	TRUE	lost_in_mutant	1806	*	3' UTR	238	ALK	14699
chr10	97058856	97060092	*	1237	7.5423	7.02013	7.92488	-0.904757	3.52275e-09	2.67513e-07	FALSE	lost_in_mutant	1237	*	Exon (ENST00000266058.9/6585, exon 10 of 37)	6585	SLIT1	42464
chr3	196080887	196082827	*	1941	9.68647	9.43397	9.90128	-0.467316	3.52682e-09	2.67722e-07	TRUE	lost_in_mutant	1941	*	Promoter (<=1kb)	7037	TFRC	0
chr6	5995778	5997624	*	1847	9.39198	9.61387	9.12966	0.484211	3.53948e-09	2.68582e-07	FALSE	gained_in_mutant	1847	*	Distal Intergenic	51299	NRN1	5339
chr19	45076311	45077037	*	727	7.10483	7.52617	6.50719	1.01897	3.54725e-09	2.69027e-07	FALSE	gained_in_mutant	727	*	Promoter (<=1kb)	162979	ZNF296	0
chr13	113109648	113111266	*	1619	8.18473	8.51563	7.75462	0.761003	3.548e-09	2.69027e-07	FALSE	gained_in_mutant	1619	*	Promoter (<=1kb)	2155	F7	0
chr11	123549778	123550865	*	1088	6.65021	5.89307	7.1442	-1.25113	3.56206e-09	2.69992e-07	FALSE	lost_in_mutant	1088	*	Intron (ENST00000638157.1/57476, intron 2 of 20)	57476	GRAMD1B	-9397
chr12	4975020	4976114	*	1095	7.38836	6.81686	7.79662	-0.979761	3.58789e-09	2.71847e-07	FALSE	lost_in_mutant	1095	*	Promoter (2-3kb)	100507560	LOC100507560	-2737
chr9	127567154	127570241	*	3088	9.25532	8.96885	9.49422	-0.525366	3.59063e-09	2.71953e-07	FALSE	lost_in_mutant	3088	*	Promoter (<=1kb)	64855	NIBAN2	0
chr20	3777532	3778730	*	1199	8.15773	8.48013	7.74192	0.738201	3.59325e-09	2.7205e-07	FALSE	gained_in_mutant	1199	*	Promoter (2-3kb)	25876	SPEF1	2718
chr21	36429818	36430627	*	810	7.11771	7.53573	6.52676	1.00897	3.61762e-09	2.73792e-07	FALSE	gained_in_mutant	810	*	Promoter (<=1kb)	105369301	CLDN14-AS1	0
chr7	28455263	28456740	*	1478	6.99883	6.36241	7.43893	-1.07651	3.64277e-09	2.75592e-07	TRUE	lost_in_mutant	1478	*	Intron (ENST00000396299.6/9586, intron 1 of 9)	9586	CREB5	19648
chr1	55825221	55826131	*	911	5.71329	4.55346	6.34782	-1.79437	3.64495e-09	2.75654e-07	TRUE	lost_in_mutant	911	*	Promoter (1-2kb)	105378737	LOC105378737	1405
chr10	86182035	86182886	*	852	7.77242	7.2809	8.13837	-0.857466	3.66238e-09	2.76869e-07	TRUE	lost_in_mutant	852	*	Intron (ENST00000327946.12/2894, intron 3 of 15)	442911	MIR346	81902
chrX	153871381	153871794	*	414	6.47912	5.68752	6.98734	-1.29982	3.66858e-09	2.77234e-07	FALSE	lost_in_mutant	414	*	Promoter (2-3kb)	3897	L1CAM	-2209
chr2	177147700	177149273	*	1574	7.73352	8.08602	7.26603	0.819991	3.70298e-09	2.79729e-07	TRUE	gained_in_mutant	1574	*	Promoter (<=1kb)	107985965	LOC107985965	0
chr14	84435742	84436849	*	1108	6.53327	5.7514	7.03753	-1.28612	3.71959e-09	2.80878e-07	TRUE	lost_in_mutant	1108	*	Distal Intergenic	124903402	LOC124903402	-295198
chr9	89022283	89023301	*	1019	6.29562	5.39775	6.84487	-1.44711	3.72134e-09	2.80905e-07	TRUE	lost_in_mutant	1019	*	Intron (ENST00000375835.9/53358, intron 11 of 11)	53358	SHC3	18836
chr1	11328227	11329029	*	803	7.13266	6.51832	7.56217	-1.04385	3.73233e-09	2.8163e-07	FALSE	lost_in_mutant	803	*	Distal Intergenic	105376737	LOC105376737	-9134
chr14	25520830	25523177	*	2348	8.36609	7.97046	8.67625	-0.705786	3.73891e-09	2.82021e-07	FALSE	lost_in_mutant	2348	*	Distal Intergenic	124900350	LOC124900350	283535
chr3	144516189	144517495	*	1307	5.96354	4.94354	6.55511	-1.61157	3.74165e-09	2.82123e-07	FALSE	lost_in_mutant	1307	*	Distal Intergenic	105374140	LOC105374140	165882
chr2	30755383	30756415	*	1033	6.92615	6.24817	7.38554	-1.13737	3.74754e-09	2.82428e-07	FALSE	lost_in_mutant	1033	*	Intron (ENST00000295055.12/92291, intron 8 of 22)	92291	CAPN13	-4157
chr2	218892511	218893631	*	1121	8.02848	8.36297	7.59226	0.770709	3.7485e-09	2.82428e-07	FALSE	gained_in_mutant	1121	*	3' UTR	80326	WNT10A	8661
chr1	16253747	16254975	*	1229	7.52632	7.0101	7.90571	-0.895614	3.75872e-09	2.83093e-07	FALSE	lost_in_mutant	1229	*	Promoter (<=1kb)	54455	FBXO42	-154
chr2	121689021	121690114	*	1094	8.28323	7.8785	8.59893	-0.720438	3.78742e-09	2.85148e-07	FALSE	lost_in_mutant	1094	*	Exon (ENST00000624478.1/ENST00000624478.1, exon 1 of 1)	254128	NIFK-AS1	-15595
chr8	61745693	61747222	*	1530	6.06888	5.10831	6.64046	-1.53215	3.81484e-09	2.87106e-07	FALSE	lost_in_mutant	1530	*	Distal Intergenic	100616484	MIR4470	30905
chr15	93332844	93334275	*	1432	5.94227	6.50994	4.99293	1.51701	3.82926e-09	2.88083e-07	FALSE	gained_in_mutant	1432	*	Intron (ENST00000667030.1/124900612, intron 2 of 8)	124900612	LOC124900612	10597
chr14	66507417	66509459	*	2043	10.5376	10.348	10.7051	-0.357122	3.8346e-09	2.88378e-07	FALSE	lost_in_mutant	2043	*	Promoter (<=1kb)	10243	GPHN	0
chr1	44602299	44604310	*	2012	7.65002	7.14473	8.02351	-0.878781	3.85315e-09	2.89666e-07	FALSE	lost_in_mutant	2012	*	Intron (ENST00000355387.6/55182, intron 2 of 14)	55182	RNF220	-9955
chr20	40682449	40683930	*	1482	6.80777	7.2651	6.1343	1.1308	3.87242e-09	2.9075e-07	FALSE	gained_in_mutant	1482	*	Distal Intergenic	9935	MAFB	5306
chr5	75336248	75337850	*	1603	10.8307	10.6525	10.9894	-0.33689	3.87279e-09	2.9075e-07	FALSE	lost_in_mutant	1603	*	Promoter (<=1kb)	3156	HMGCR	0
chr14	73718373	73719643	*	1271	8.43795	8.0692	8.73137	-0.662172	3.87326e-09	2.9075e-07	FALSE	lost_in_mutant	1271	*	Promoter (1-2kb)	91748	MIDEAS	1981
chr1	27351257	27351952	*	696	6.1019	6.64655	5.21649	1.43006	3.87524e-09	2.9075e-07	FALSE	gained_in_mutant	696	*	Promoter (<=1kb)	84958	SYTL1	0
chr20	53939828	53941496	*	1669	7.03693	7.45562	6.44465	1.01097	3.87567e-09	2.9075e-07	TRUE	gained_in_mutant	1669	*	Promoter (<=1kb)	124904936	LOC124904936	0
chr9	35732062	35733414	*	1353	10.249	10.0446	10.428	-0.383392	3.8762e-09	2.9075e-07	TRUE	lost_in_mutant	1353	*	Promoter (<=1kb)	7094	TLN1	0
chr17	40460314	40461281	*	968	6.57874	5.80231	7.08076	-1.27845	3.87887e-09	2.90842e-07	FALSE	lost_in_mutant	968	*	Distal Intergenic	3487	IGFBP4	16864
chr20	10171944	10173009	*	1066	6.90646	7.34161	6.2804	1.06121	3.88297e-09	2.91042e-07	FALSE	gained_in_mutant	1066	*	Promoter (<=1kb)	105372524	LOC105372524	0
chr16	30534149	30536131	*	1983	9.28469	9.01018	9.51522	-0.505038	3.9246e-09	2.94052e-07	FALSE	lost_in_mutant	1983	*	Promoter (<=1kb)	107984875	ZNF747-DT	0
chr1	228457236	228459531	*	2296	10.0703	9.85148	10.2603	-0.408852	3.94203e-09	2.95249e-07	TRUE	lost_in_mutant	2296	*	Promoter (<=1kb)	124904538	LOC124904538	0
chr15	78343248	78344098	*	851	6.46842	5.66811	6.98016	-1.31206	3.95704e-09	2.96264e-07	FALSE	lost_in_mutant	851	*	Promoter (2-3kb)	1381	CRABP1	2772
chr5	76153865	76154804	*	940	5.90923	4.83719	6.51743	-1.68024	3.96223e-09	2.96542e-07	FALSE	lost_in_mutant	940	*	Intron (ENST00000502798.7/22987, intron 2 of 12)	105379041	SV2C-AS1	-69679
chr2	177705680	177706836	*	1157	5.92372	4.89801	6.51715	-1.61914	4.00294e-09	2.99478e-07	TRUE	lost_in_mutant	1157	*	Intron (ENST00000412133.5/105373764, intron 3 of 3)	105373764	PDE11A-AS1	7190
chr11	130819585	130820730	*	1146	6.30508	5.44588	6.83988	-1.394	4.00875e-09	2.99802e-07	FALSE	lost_in_mutant	1146	*	Distal Intergenic	100507431	LINC02551	26860
chr1	154404773	154406463	*	1691	8.72001	8.99368	8.38199	0.611685	4.01327e-09	2.99954e-07	FALSE	gained_in_mutant	1691	*	Promoter (<=1kb)	3570	IL6R	0
chr8	135372525	135373293	*	769	4.94536	2.99248	5.74585	-2.75337	4.01375e-09	2.99954e-07	FALSE	lost_in_mutant	769	*	Distal Intergenic	101927872	LOC101927872	83659
chr13	45116509	45117578	*	1070	7.4644	6.92042	7.8585	-0.938087	4.03616e-09	3.01517e-07	FALSE	lost_in_mutant	1070	*	Promoter (2-3kb)	2963	GTF2F2	-2932
chr20	59811691	59813030	*	1340	7.54626	7.02887	7.92628	-0.897412	4.04711e-09	3.02224e-07	FALSE	lost_in_mutant	1340	*	Intron (ENST00000359926.7/116154, intron 8 of 12)	116154	PHACTR3	-22823
chr4	54232882	54235089	*	2208	9.56687	9.77817	9.31923	0.458942	4.06524e-09	3.03466e-07	TRUE	gained_in_mutant	2208	*	Promoter (2-3kb)	5156	PDGFRA	2560
chr14	22871287	22873135	*	1849	8.8122	8.48298	9.08007	-0.597093	4.07798e-09	3.04304e-07	FALSE	lost_in_mutant	1849	*	Promoter (<=1kb)	26020	LRP10	0
chr7	108648774	108649737	*	964	5.77912	4.65477	6.40326	-1.74849	4.08066e-09	3.04391e-07	FALSE	lost_in_mutant	964	*	Distal Intergenic	105375448	LOC105375448	43015
chr20	43513705	43515379	*	1675	10.042	9.808	10.2433	-0.43532	4.09289e-09	3.05191e-07	FALSE	lost_in_mutant	1675	*	Promoter (<=1kb)	26013	L3MBTL1	0
chr2	94861401	94862144	*	744	5.91656	4.83617	6.52735	-1.69119	4.09945e-09	3.05568e-07	FALSE	lost_in_mutant	744	*	Exon (ENST00000618617.1/ENST00000618617.1, exon 1 of 1)	729171	ANKRD20A8P	-4119
chr20	60263564	60264943	*	1380	7.25163	6.67184	7.66407	-0.992223	4.11405e-09	3.06543e-07	TRUE	lost_in_mutant	1380	*	Intron (ENST00000654397.1/284757, intron 4 of 6)	693231	MIR646	-43531
chr19	45428717	45429091	*	375	6.18478	6.71534	5.33667	1.37867	4.13238e-09	3.07795e-07	FALSE	gained_in_mutant	375	*	Promoter (<=1kb)	2067	ERCC1	119
chr17	19336810	19338333	*	1524	7.14495	6.5407	7.56954	-1.02885	4.13451e-09	3.07841e-07	FALSE	lost_in_mutant	1524	*	3' UTR	100302256	MIR1180	6241
chr17	17748759	17750305	*	1547	8.30171	7.91108	8.60879	-0.697718	4.17823e-09	3.10982e-07	TRUE	lost_in_mutant	1547	*	Intron (ENST00000353383.6/10743, intron 2 of 5)	100861516	RAI1-AS1	20516
chr19	18433102	18433534	*	433	7.96299	8.28853	7.54191	0.746623	4.19978e-09	3.1247e-07	FALSE	gained_in_mutant	433	*	Promoter (<=1kb)	170463	SSBP4	0
chr16	51492214	51494053	*	1840	6.47133	5.67319	6.9822	-1.309	4.20544e-09	3.12776e-07	FALSE	lost_in_mutant	1840	*	Exon (ENST00000685535.1/102723323, exon 3 of 3)	102723323	LOC102723323	31034
chr6	38176711	38177942	*	1232	7.73965	7.25162	8.10366	-0.852047	4.22741e-09	3.14294e-07	TRUE	lost_in_mutant	1232	*	Intron (ENST00000314100.10/114781, intron 9 of 9)	60685	ZFAND3	33714
chr7	127717874	127718994	*	1121	7.12495	6.50487	7.55723	-1.05236	4.23265e-09	3.14569e-07	FALSE	lost_in_mutant	1121	*	Promoter (<=1kb)	27044	SND1	0
chr10	61662588	61663635	*	1048	6.31883	6.82349	5.53597	1.28753	4.23701e-09	3.14776e-07	FALSE	gained_in_mutant	1048	*	Promoter (<=1kb)	219621	CABCOCO1	0
chr14	95815037	95815814	*	778	6.0966	5.15075	6.66305	-1.5123	4.24232e-09	3.15056e-07	FALSE	lost_in_mutant	778	*	Distal Intergenic	100507043	TUNAR	-50773
chr6	42745285	42747636	*	2352	10.5048	10.3117	10.6751	-0.363398	4.25084e-09	3.15572e-07	TRUE	lost_in_mutant	2352	*	Promoter (<=1kb)	6903	TBCC	0
chr3	115760327	115761860	*	1534	7.08883	6.47854	7.51637	-1.03783	4.26759e-09	3.16699e-07	TRUE	lost_in_mutant	1534	*	Intron (ENST00000700882.1/124909412, intron 1 of 1)	124909412	LOC124909412	30643
chr9	110047705	110050227	*	2523	9.80475	9.57461	10.0032	-0.428573	4.31382e-09	3.20013e-07	FALSE	lost_in_mutant	2523	*	Promoter (<=1kb)	445815	PALM2AKAP2	0
chr6	157379728	157381264	*	1537	9.89214	9.63517	10.1102	-0.475026	4.31641e-09	3.20088e-07	FALSE	lost_in_mutant	1537	*	Promoter (<=1kb)	124901446	LOC124901446	0
chr8	55772378	55773885	*	1508	9.15902	8.87284	9.39772	-0.524882	4.33279e-09	3.21184e-07	FALSE	lost_in_mutant	1508	*	Promoter (<=1kb)	137695	TMEM68	0
chr9	20351368	20352216	*	849	6.02936	5.01808	6.61806	-1.59998	4.33872e-09	3.21506e-07	FALSE	lost_in_mutant	849	*	Intron (ENST00000380338.9/4300, intron 10 of 10)	4300	MLLT3	11353
chr17	80800127	80801528	*	1402	7.92567	7.45758	8.27852	-0.82094	4.3792e-09	3.24334e-07	FALSE	lost_in_mutant	1402	*	Intron (ENST00000574767.5/57521, intron 6 of 11)	101928855	LOC101928855	4104
chr6	147940926	147941918	*	993	6.22977	5.34293	6.77495	-1.43201	4.38009e-09	3.24334e-07	FALSE	lost_in_mutant	993	*	Intron (ENST00000427015.1/389432, intron 1 of 2)	124901423	LOC124901423	-59798
chr14	89013917	89014976	*	1060	6.77025	6.05315	7.24708	-1.19393	4.41586e-09	3.26804e-07	FALSE	lost_in_mutant	1060	*	Promoter (<=1kb)	124903356	LOC124903356	531
chr9	85547212	85548495	*	1284	6.75028	6.02446	7.23091	-1.20645	4.41668e-09	3.26804e-07	FALSE	lost_in_mutant	1284	*	Exon (ENST00000376083.7/23287, exon 26 of 26)	23287	AGTPBP1	30530
chr17	67018147	67019696	*	1550	8.8361	8.51015	9.10182	-0.59167	4.42915e-09	3.27606e-07	FALSE	lost_in_mutant	1550	*	Exon (ENST00000262138.4/27092, exon 2 of 4)	786	CACNG1	-24858
chr14	20434583	20435950	*	1368	6.29231	6.80592	5.48737	1.31854	4.43325e-09	3.27789e-07	FALSE	gained_in_mutant	1368	*	Promoter (<=1kb)	123103	KLHL33	0
chr3	57125996	57126605	*	610	6.08886	5.12073	6.66305	-1.54232	4.43557e-09	3.27841e-07	FALSE	lost_in_mutant	610	*	Intron (ENST00000296318.12/54756, intron 1 of 12)	54756	IL17RD	15886
chr15	68691717	68692426	*	710	7.34437	6.78304	7.74744	-0.964393	4.44518e-09	3.28432e-07	FALSE	lost_in_mutant	710	*	Intron (ENST00000261861.10/10391, intron 2 of 11)	10391	CORO2B	59729
chr4	98558273	98559928	*	1656	6.57998	5.79538	7.08534	-1.28997	4.4644e-09	3.29731e-07	TRUE	lost_in_mutant	1656	*	Promoter (<=1kb)	10098	TSPAN5	305
chr10	44310606	44311747	*	1142	8.69352	8.96514	8.35862	0.606512	4.4778e-09	3.306e-07	FALSE	gained_in_mutant	1142	*	Promoter (<=1kb)	124902544	LOC124902544	-386
chr21	44931081	44933165	*	2085	7.79347	8.16428	7.29309	0.87119	4.4813e-09	3.30726e-07	FALSE	gained_in_mutant	2085	*	Promoter (<=1kb)	3689	ITGB2	0
chr17	76074552	76074775	*	224	5.80824	6.40487	4.77266	1.63221	4.48279e-09	3.30726e-07	FALSE	gained_in_mutant	224	*	Promoter (<=1kb)	8811	GALR2	-6
chr2	63050033	63051354	*	1322	6.98658	6.33346	7.43453	-1.10106	4.50977e-09	3.32596e-07	FALSE	lost_in_mutant	1322	*	Promoter (<=1kb)	5013	OTX1	0
chr11	65569516	65570694	*	1179	9.91448	9.68293	10.114	-0.43102	4.51687e-09	3.32998e-07	FALSE	lost_in_mutant	1179	*	Promoter (<=1kb)	10534	ZNRD2	0
chr1	84620341	84621486	*	1146	8.16317	8.47277	7.76845	0.704318	4.54869e-09	3.35222e-07	FALSE	gained_in_mutant	1146	*	Promoter (<=1kb)	103695366	LINC01461	0
chr2	104856380	104857022	*	643	5.75902	6.35234	4.73367	1.61866	4.55351e-09	3.35262e-07	FALSE	gained_in_mutant	643	*	Promoter (2-3kb)	5455	POU3F3	2265
chr9	127634941	127635769	*	829	6.32471	5.48126	6.85346	-1.3722	4.55413e-09	3.35262e-07	FALSE	lost_in_mutant	829	*	Intron (ENST00000637521.2/6812, intron 1 of 19)	6812	STXBP1	-6574
chr20	20364406	20364720	*	315	5.91499	6.48575	4.95679	1.52896	4.55481e-09	3.35262e-07	TRUE	gained_in_mutant	315	*	Exon (ENST00000623641.2/ENST00000623641.2, exon 1 of 1)	3642	INSM1	-3384
chr11	14861956	14862666	*	711	5.68188	4.4417	6.33877	-1.89708	4.55751e-09	3.35262e-07	FALSE	lost_in_mutant	711	*	Intron (ENST00000282096.9/5140, intron 14 of 15)	120227	CYP2R1	23175
chr5	132822766	132823967	*	1202	8.65082	8.92584	8.31073	0.615113	4.55752e-09	3.35262e-07	FALSE	gained_in_mutant	1202	*	Promoter (<=1kb)	134549	SHROOM1	0
chr4	2933750	2935577	*	1828	9.39508	9.12836	9.6201	-0.491748	4.57598e-09	3.36497e-07	FALSE	lost_in_mutant	1828	*	Promoter (<=1kb)	10227	MFSD10	0
chr2	85430387	85431843	*	1457	9.98722	9.73684	10.2005	-0.46367	4.57811e-09	3.36531e-07	TRUE	lost_in_mutant	1457	*	Promoter (<=1kb)	284948	SH2D6	5
chr12	79001295	79001801	*	507	6.11803	5.14902	6.69252	-1.5435	4.58754e-09	3.37102e-07	FALSE	lost_in_mutant	507	*	Intron (ENST00000393240.7/6857, intron 3 of 11)	6857	SYT1	23510
chr10	44882432	44883052	*	621	6.27061	5.39773	6.81059	-1.41285	4.59893e-09	3.37816e-07	TRUE	lost_in_mutant	621	*	Promoter (2-3kb)	220980	TMEM72-AS1	2207
chr6	28693203	28694725	*	1523	5.60655	6.23442	4.46963	1.76478	4.63942e-09	3.40666e-07	FALSE	gained_in_mutant	1523	*	Distal Intergenic	387055	LINC00533	-44137
chr11	62611441	62613683	*	2243	8.17064	8.61823	7.51831	1.09992	4.66532e-09	3.42444e-07	FALSE	gained_in_mutant	2243	*	Promoter (<=1kb)	256364	EML3	0
chr8	63531581	63532741	*	1161	7.68968	7.1813	8.06484	-0.883538	4.69702e-09	3.44646e-07	FALSE	lost_in_mutant	1161	*	Distal Intergenic	102724612	LOC102724612	59210
chr12	22321127	22322592	*	1466	6.82641	6.11477	7.30085	-1.18608	4.7099e-09	3.45443e-07	FALSE	lost_in_mutant	1466	*	Intron (ENST00000396037.9/6489, intron 1 of 4)	6489	ST8SIA1	11571
chr16	84594025	84595274	*	1250	8.25105	7.85885	8.55911	-0.70026	4.7113e-09	3.45443e-07	FALSE	lost_in_mutant	1250	*	Exon (ENST00000564809.1/ENST00000564809.1, exon 1 of 1)	23406	COTL1	-3546
chr2	79959117	79959866	*	750	5.55869	4.27306	6.22755	-1.95448	4.73651e-09	3.47122e-07	FALSE	lost_in_mutant	750	*	Intron (ENST00000466387.5/1496, intron 11 of 21)	102465877	MIR8080	-92534
chr8	22009882	22011023	*	1142	8.68581	8.33701	8.96648	-0.629462	4.73764e-09	3.47122e-07	FALSE	lost_in_mutant	1142	*	Distal Intergenic	23039	XPO7	6897
chr14	99188583	99189569	*	987	6.96337	6.31816	7.40762	-1.08946	4.76639e-09	3.49102e-07	TRUE	lost_in_mutant	987	*	Intron (ENST00000345514.2/64919, intron 2 of 2)	64919	BCL11B	81916
chr7	19365913	19366831	*	919	6.5275	5.73629	7.03556	-1.29928	4.76839e-09	3.49122e-07	FALSE	lost_in_mutant	919	*	Intron (ENST00000412563.1/105375180, intron 2 of 5)	105375180	LOC105375180	12379
chr10	95358118	95359661	*	1544	7.02865	6.40672	7.46183	-1.05511	4.77275e-09	3.49314e-07	FALSE	lost_in_mutant	1544	*	Promoter (2-3kb)	10580	SORBS1	-2072
chr7	152614921	152616029	*	1109	8.13416	7.70556	8.46416	-0.758599	4.77775e-09	3.49554e-07	FALSE	lost_in_mutant	1109	*	Distal Intergenic	124900247	LOC124900247	5608
chr1	236272061	236273213	*	1153	5.64588	4.44378	6.29237	-1.84859	4.79805e-09	3.50912e-07	TRUE	lost_in_mutant	1153	*	Promoter (2-3kb)	56605	ERO1B	2466
chr1	8370255	8371728	*	1474	8.2899	7.90123	8.59577	-0.694539	4.82151e-09	3.5242e-07	TRUE	lost_in_mutant	1474	*	Intron (ENST00000337907.7/473, intron 13 of 23)	473	RERE	-5417
chr15	83282866	83284443	*	1578	6.86028	7.31193	6.19917	1.11277	4.82215e-09	3.5242e-07	FALSE	gained_in_mutant	1578	*	Promoter (<=1kb)	646	BNC1	0
chr3	61150800	61151505	*	706	5.50579	4.20814	6.17773	-1.9696	4.84668e-09	3.54084e-07	TRUE	lost_in_mutant	706	*	Intron (ENST00000492590.6/2272, intron 2 of 9)	2272	FHIT	99879
chr2	50537468	50538609	*	1142	6.93833	6.26876	7.39388	-1.12512	4.86616e-09	3.55379e-07	FALSE	lost_in_mutant	1142	*	Exon (ENST00000401669.7/9378, exon 10 of 23)	9378	NRXN1	-8533
chr9	130432818	130433999	*	1182	7.74469	8.09953	7.27307	0.826459	4.87003e-09	3.55533e-07	FALSE	gained_in_mutant	1182	*	3' UTR	256158	HMCN2	3652
chr14	32710842	32711906	*	1065	6.71138	5.95289	7.20593	-1.25304	4.87788e-09	3.55978e-07	TRUE	lost_in_mutant	1065	*	Intron (ENST00000280979.9/9472, intron 9 of 13)	9472	AKAP6	17380
chr10	44898625	44899415	*	791	7.42181	6.86896	7.82051	-0.95155	4.88081e-09	3.56063e-07	FALSE	lost_in_mutant	791	*	Intron (ENST00000663870.1/220980, intron 1 of 4)	643236	TMEM72	-11901
chr16	19113480	19114859	*	1380	7.26992	7.68143	6.69199	0.989433	4.89447e-09	3.56931e-07	FALSE	gained_in_mutant	1380	*	Promoter (<=1kb)	162073	ITPRIPL2	0
chr12	128817520	128818478	*	959	4.71928	1.74573	5.62439	-3.87866	4.91613e-09	3.58381e-07	FALSE	lost_in_mutant	959	*	Promoter (1-2kb)	121260	SLC15A4	1389
chr4	39526736	39528369	*	1634	10.3533	10.1526	10.5294	-0.37683	4.92363e-09	3.58798e-07	FALSE	lost_in_mutant	1634	*	Promoter (<=1kb)	7358	UGDH	0
chr6	114099753	114101095	*	1343	7.39994	6.85568	7.79418	-0.938496	4.93279e-09	3.59337e-07	FALSE	lost_in_mutant	1343	*	Intron (ENST00000519104.5/101927768, intron 5 of 9)	101927768	HDAC2-AS2	-11291
chr9	137953127	137955341	*	2215	7.29296	6.73051	7.6966	-0.966086	4.96103e-09	3.61263e-07	FALSE	lost_in_mutant	2215	*	Intron (ENST00000371372.6/774, intron 7 of 46)	100133077	LOC100133077	-60557
chr3	94138849	94140197	*	1349	7.21411	6.62453	7.63146	-1.00693	4.97653e-09	3.62262e-07	TRUE	lost_in_mutant	1349	*	Distal Intergenic	200895	DHFR2	-75460
chr15	74994864	74996654	*	1791	9.3684	9.09928	9.59512	-0.495849	4.99647e-09	3.63582e-07	FALSE	lost_in_mutant	1791	*	Promoter (<=1kb)	192683	SCAMP5	0
chr1	24149951	24151451	*	1501	8.05615	8.3945	7.61331	0.781185	4.99959e-09	3.63679e-07	FALSE	gained_in_mutant	1501	*	Distal Intergenic	58985	IL22RA1	-6811
chr9	129490038	129490556	*	519	6.40262	6.90773	5.61864	1.28908	5.02018e-09	3.65045e-07	FALSE	gained_in_mutant	519	*	Promoter (<=1kb)	124900275	LOC124900275	-220
chr6	118893211	118895229	*	2019	9.64925	9.40737	9.85635	-0.44898	5.03037e-09	3.65654e-07	FALSE	lost_in_mutant	2019	*	Promoter (<=1kb)	25842	ASF1A	0
chr11	116312341	116313634	*	1294	8.2744	7.87968	8.584	-0.704313	5.03279e-09	3.65698e-07	FALSE	lost_in_mutant	1294	*	Distal Intergenic	109729162	LINC02151	187016
chr8	74217549	74218487	*	939	7.34433	6.78525	7.74625	-0.961004	5.04876e-09	3.66727e-07	FALSE	lost_in_mutant	939	*	Distal Intergenic	105375903	LOC105375903	18153
chr7	43275402	43276930	*	1529	7.28643	6.71636	7.69397	-0.977605	5.07131e-09	3.68233e-07	TRUE	lost_in_mutant	1529	*	Intron (ENST00000490954.2/23072, intron 1 of 1)	124901619	LOC124901619	-26134
chr9	127271109	127272274	*	1166	5.16655	3.50515	5.91833	-2.41318	5.13769e-09	3.72919e-07	FALSE	lost_in_mutant	1166	*	Intron (ENST00000439286.5/84253, intron 3 of 10)	84253	GARNL3	6107
chr3	114618649	114619942	*	1294	5.84559	4.78207	6.45112	-1.66905	5.14122e-09	3.73041e-07	FALSE	lost_in_mutant	1294	*	Intron (ENST00000675478.1/26137, intron 6 of 11)	26137	ZBTB20	4264
chr3	120039889	120041097	*	1209	6.06124	5.09588	6.63446	-1.53858	5.15278e-09	3.73665e-07	FALSE	lost_in_mutant	1209	*	Intron (ENST00000264235.13/2932, intron 1 of 10)	2932	GSK3B	-26674
chr2	176078929	176081183	*	2255	8.2069	8.51175	7.81989	0.691857	5.15351e-09	3.73665e-07	TRUE	gained_in_mutant	2255	*	Promoter (2-3kb)	344191	EVX2	2779
chr20	37867361	37869421	*	2061	7.94204	7.48864	8.2865	-0.797854	5.15962e-09	3.73973e-07	TRUE	lost_in_mutant	2061	*	Intron (ENST00000361383.11/56259, intron 15 of 15)	56259	CTNNBL1	19503
chr5	136307771	136308889	*	1119	7.45574	6.92297	7.84395	-0.920983	5.16262e-09	3.74057e-07	TRUE	lost_in_mutant	1119	*	Intron (ENST00000513958.1/106478968, intron 1 of 2)	106478968	TRPC7-AS2	4014
chr3	102453699	102454778	*	1080	6.02509	5.01147	6.61456	-1.6031	5.16644e-09	3.74146e-07	FALSE	lost_in_mutant	1080	*	Intron (ENST00000491959.5/131368, intron 10 of 17)	131368	ZPLD1	18684
chr5	115601640	115602802	*	1163	7.02489	7.45792	6.40325	1.05466	5.16756e-09	3.74146e-07	FALSE	gained_in_mutant	1163	*	Promoter (<=1kb)	101927100	TICAM2-AS1	0
chr7	32495060	32496467	*	1408	9.82914	9.6005	10.0264	-0.425947	5.171e-09	3.74262e-07	FALSE	lost_in_mutant	1408	*	Promoter (<=1kb)	23658	LSM5	0
chr19	47427134	47428663	*	1530	10.7422	10.5486	10.9129	-0.364364	5.17839e-09	3.74662e-07	FALSE	lost_in_mutant	1530	*	3' UTR	6543	SLC8A2	3905
chr1	248837811	248839280	*	1470	10.8654	10.6863	11.0247	-0.338368	5.18353e-09	3.74862e-07	FALSE	lost_in_mutant	1470	*	Promoter (<=1kb)	79894	ZNF672	0
chr4	44914323	44915175	*	853	6.14992	5.23207	6.70643	-1.47436	5.18486e-09	3.74862e-07	TRUE	lost_in_mutant	853	*	Distal Intergenic	132789	GNPDA2	-187735
chr4	1345890	1347725	*	1836	10.8664	10.6848	11.0277	-0.342882	5.21473e-09	3.76887e-07	FALSE	lost_in_mutant	1836	*	Promoter (<=1kb)	57654	UVSSA	0
chr19	6811596	6812531	*	936	5.80918	4.69427	6.4305	-1.73624	5.22141e-09	3.77235e-07	FALSE	lost_in_mutant	936	*	Intron (ENST00000602142.6/7409, intron 1 of 26)	7409	VAV1	-3905
chr10	21499902	21500750	*	849	6.52017	7.01189	5.76841	1.24348	5.24262e-09	3.78632e-07	FALSE	gained_in_mutant	849	*	Promoter (2-3kb)	399726	MIR1915HG	-2642
chr3	62237182	62238067	*	886	6.5679	5.79592	7.06808	-1.27216	5.25048e-09	3.79064e-07	FALSE	lost_in_mutant	886	*	Intron (ENST00000474889.6/5793, intron 14 of 29)	5793	PTPRG	-5509
chr17	42676320	42678626	*	2307	10.4772	10.2572	10.6681	-0.410885	5.25761e-09	3.79444e-07	FALSE	lost_in_mutant	2307	*	Promoter (<=1kb)	79990	PLEKHH3	0
chr2	173048548	173049634	*	1087	7.11784	7.53211	6.53442	0.997693	5.27196e-09	3.80343e-07	FALSE	gained_in_mutant	1087	*	Promoter (<=1kb)	11069	RAPGEF4	420
chr4	37986823	37987443	*	621	5.71664	4.55018	6.35308	-1.8029	5.27429e-09	3.80375e-07	FALSE	lost_in_mutant	621	*	Intron (ENST00000261439.9/23216, intron 2 of 19)	23216	TBC1D1	9513
chr2	118846048	118846921	*	874	5.95125	6.50525	5.04033	1.46492	5.2935e-09	3.81625e-07	FALSE	gained_in_mutant	874	*	Promoter (<=1kb)	2019	EN1	727
chr19	53866998	53868340	*	1343	10.14	9.9207	10.3303	-0.409594	5.30253e-09	3.82139e-07	FALSE	lost_in_mutant	1343	*	Promoter (<=1kb)	91663	MYADM	0
chr2	49020844	49021807	*	964	7.31445	6.75653	7.71577	-0.959235	5.32479e-09	3.83607e-07	FALSE	lost_in_mutant	964	*	Intron (ENST00000634588.1/ENST00000634588.1, intron 2 of 4)	2492	FSHR	-23531
chr2	108118615	108120059	*	1445	6.35047	5.51813	6.87492	-1.35679	5.33144e-09	3.83919e-07	TRUE	lost_in_mutant	1445	*	Distal Intergenic	107178918	LINC01593	-65860
chr4	108779621	108780533	*	913	6.53533	5.75799	7.03772	-1.27973	5.33292e-09	3.83919e-07	FALSE	lost_in_mutant	913	*	Distal Intergenic	64850	ETNPPL	-16567
chr2	80621735	80623123	*	1389	6.08531	5.12552	6.65661	-1.53109	5.36888e-09	3.8637e-07	FALSE	lost_in_mutant	1389	*	Intron (ENST00000466387.5/1496, intron 21 of 21)	1496	CTNNA2	32396
chr19	35868048	35870442	*	2395	10.3317	10.129	10.5094	-0.380386	5.40963e-09	3.89165e-07	FALSE	lost_in_mutant	2395	*	Promoter (<=1kb)	107985317	LOC107985317	0
chr7	27130669	27131370	*	702	5.31545	5.97911	4.04977	1.92934	5.41672e-09	3.89535e-07	FALSE	gained_in_mutant	702	*	Promoter (<=1kb)	3201	HOXA4	0
chr3	9098748	9099465	*	718	6.66595	5.92981	7.15103	-1.22122	5.41877e-09	3.89545e-07	FALSE	lost_in_mutant	718	*	Intron (ENST00000383836.8/9901, intron 3 of 21)	9901	SRGAP3	-17461
chr12	109652489	109653254	*	766	6.92032	6.25165	7.37546	-1.12381	5.42923e-09	3.90158e-07	TRUE	lost_in_mutant	766	*	Distal Intergenic	4598	MVK	58730
chr9	16202494	16203812	*	1319	6.95941	6.28975	7.415	-1.12526	5.44263e-09	3.90981e-07	TRUE	lost_in_mutant	1319	*	Distal Intergenic	100129385	LINC03041	49302
chr1	48694351	48695937	*	1587	7.35429	6.79382	7.75692	-0.963107	5.45703e-09	3.91877e-07	FALSE	lost_in_mutant	1587	*	Intron (ENST00000371839.6/84871, intron 6 of 13)	79656	BEND5	62996
chr12	5650916	5651463	*	548	5.93333	4.90665	6.52707	-1.62042	5.46483e-09	3.92298e-07	FALSE	lost_in_mutant	548	*	Intron (ENST00000650848.1/57101, intron 16 of 26)	57101	ANO2	-35621
chr11	72751592	72753024	*	1433	7.11498	7.52273	6.5445	0.978233	5.47044e-09	3.92561e-07	FALSE	gained_in_mutant	1433	*	Promoter (<=1kb)	116985	ARAP1	0
chr2	156510298	156511989	*	1692	7.34634	6.77824	7.75288	-0.974637	5.5173e-09	3.95783e-07	FALSE	lost_in_mutant	1692	*	3' UTR	2820	GPD2	36706
chr6	34939361	34940279	*	919	6.53759	5.77763	7.03275	-1.25512	5.55195e-09	3.98127e-07	FALSE	lost_in_mutant	919	*	Intron (ENST00000360359.5/23294, intron 1 of 23)	23294	ANKS1A	50047
chr11	114845922	114848283	*	2362	8.0299	7.60611	8.35706	-0.750958	5.55778e-09	3.98404e-07	TRUE	lost_in_mutant	2362	*	Distal Intergenic	120406	NXPE2	167395
chr8	25834926	25835514	*	589	6.45199	5.65023	6.96432	-1.31409	5.56054e-09	3.98461e-07	FALSE	lost_in_mutant	589	*	Intron (ENST00000520386.1/124901915, intron 1 of 1)	124901915	LOC124901915	4621
chr2	150423879	150425019	*	1141	6.21855	5.32885	6.76479	-1.43594	5.57377e-09	3.99267e-07	FALSE	lost_in_mutant	1141	*	Distal Intergenic	390	RND3	46941
chr7	122304005	122307391	*	3387	9.1592	8.87733	9.3949	-0.517575	5.5791e-09	3.99507e-07	FALSE	lost_in_mutant	3387	*	Promoter (<=1kb)	389549	FEZF1	0
chr10	99372272	99373029	*	758	6.44671	5.60395	6.9752	-1.37125	5.59038e-09	4.00174e-07	TRUE	lost_in_mutant	758	*	Intron (ENST00000356713.5/26507, intron 6 of 10)	26507	CNNM1	3935
chr5	61624913	61626625	*	1713	7.31052	7.70933	6.75747	0.951862	5.60771e-09	4.01272e-07	FALSE	gained_in_mutant	1713	*	Intron (ENST00000671203.1/124900983, intron 2 of 7)	285668	LINC03122	11028
chr5	169221645	169223068	*	1424	6.37973	5.53409	6.90933	-1.37524	5.6366e-09	4.03197e-07	FALSE	lost_in_mutant	1424	*	Intron (ENST00000519560.6/6586, intron 3 of 35)	693170	MIR585	40626
chr9	71910322	71911933	*	1612	10.3967	10.1985	10.571	-0.372485	5.67885e-09	4.06075e-07	FALSE	lost_in_mutant	1612	*	Promoter (<=1kb)	51104	ABHD17B	0
chr5	81183839	81185033	*	1195	8.1797	7.76543	8.50116	-0.735728	5.6874e-09	4.06543e-07	FALSE	lost_in_mutant	1195	*	Intron (ENST00000265080.9/5924, intron 18 of 26)	1160	CKMT2	-48287
chr9	98142303	98143657	*	1355	6.52799	5.76278	7.02536	-1.26259	5.69346e-09	4.06709e-07	FALSE	lost_in_mutant	1355	*	Intron (ENST00000343933.9/7464, intron 2 of 11)	9830	TRIM14	-23081
chr8	37190438	37191568	*	1131	6.99536	6.33309	7.44755	-1.11446	5.69486e-09	4.06709e-07	FALSE	lost_in_mutant	1131	*	Distal Intergenic	105379377	LOC105379377	-121020
chr6	27757371	27757655	*	285	4.25321	5.14174	1.50376	3.63798	5.69577e-09	4.06709e-07	FALSE	gained_in_mutant	285	*	Promoter (<=1kb)	100131289	LOC100131289	0
chr3	143843365	143843985	*	621	5.43208	4.06271	6.12177	-2.05906	5.72187e-09	4.08429e-07	FALSE	lost_in_mutant	621	*	Intron (ENST00000316549.11/285195, intron 1 of 15)	285195	SLC9A9	4473
chr15	74365231	74366335	*	1105	6.69153	7.16598	5.97987	1.18611	5.73741e-09	4.09394e-07	FALSE	gained_in_mutant	1105	*	Promoter (<=1kb)	124903524	LOC124903524	0
chr11	79044486	79047697	*	3212	8.20315	7.80156	8.51694	-0.715382	5.79123e-09	4.13088e-07	FALSE	lost_in_mutant	3212	*	Intron (ENST00000278550.12/26011, intron 6 of 33)	26011	TENM4	28696
chr14	90344088	90345680	*	1593	7.52474	6.96247	7.9283	-0.965832	5.79565e-09	4.13257e-07	TRUE	lost_in_mutant	1593	*	Distal Intergenic	55051	NRDE2	-12119
chr1	150257490	150258460	*	971	5.9633	6.51946	5.04639	1.47307	5.79976e-09	4.13405e-07	FALSE	gained_in_mutant	971	*	Promoter (<=1kb)	23632	CA14	0
chr19	33722603	33723394	*	792	8.13057	7.70233	8.46036	-0.758033	5.80665e-09	4.13733e-07	FALSE	lost_in_mutant	792	*	Intron (ENST00000650847.1/64377, intron 3 of 4)	64377	CHST8	38075
chr6	117512006	117513367	*	1362	5.63241	4.44865	6.27377	-1.82512	5.80847e-09	4.13733e-07	TRUE	lost_in_mutant	1362	*	Intron (ENST00000296955.12/285761, intron 2 of 14)	285761	DCBLD1	8222
chrX	18075404	18076042	*	639	5.52956	4.2514	6.19648	-1.94508	5.82568e-09	4.14814e-07	FALSE	lost_in_mutant	639	*	Intron (ENST00000453902.1/105373144, intron 1 of 4)	105373144	LINC01456	28602
chr2	66251774	66252852	*	1079	5.87134	4.80582	6.4775	-1.67168	5.83531e-09	4.15353e-07	FALSE	lost_in_mutant	1079	*	Distal Intergenic	100616464	MIR4778	105476
chr7	94657811	94658663	*	853	10.2252	10.0124	10.4106	-0.398138	5.85607e-09	4.16684e-07	FALSE	lost_in_mutant	853	*	Promoter (1-2kb)	8910	SGCE	-1239
chr2	109108540	109110449	*	1910	6.63445	5.88828	7.1238	-1.23552	5.86139e-09	4.16916e-07	FALSE	lost_in_mutant	1910	*	Distal Intergenic	100287216	SH3RF3-AS1	18481
chr6	123484361	123485562	*	1202	6.84844	6.11857	7.33081	-1.21224	5.8792e-09	4.18035e-07	FALSE	lost_in_mutant	1202	*	Intron (ENST00000668867.3/101927990, intron 2 of 2)	105377982	LOC105377982	-34135
chr19	5036773	5039203	*	2431	8.8074	8.48593	9.07013	-0.584202	5.89757e-09	4.19194e-07	FALSE	lost_in_mutant	2431	*	Intron (ENST00000611640.4/23030, intron 3 of 23)	23030	KDM4B	-7795
chr12	90064940	90065835	*	896	7.29238	6.71293	7.70465	-0.991721	5.95171e-09	4.22893e-07	FALSE	lost_in_mutant	896	*	Intron (ENST00000651272.1/105369890, intron 5 of 6)	105369891	LINC02399	117247
chr9	117744916	117745502	*	587	5.75567	6.34442	4.74426	1.60016	5.9589e-09	4.23148e-07	FALSE	gained_in_mutant	587	*	Intron (ENST00000642985.1/105376244, intron 2 of 4)	105376244	LOC105376244	-13888
chr4	78167910	78168451	*	542	5.54091	4.28246	6.20267	-1.92021	5.95948e-09	4.23148e-07	FALSE	lost_in_mutant	542	*	Intron (ENST00000508900.2/80144, intron 2 of 19)	80144	FRAS1	-98788
chr17	77690151	77691290	*	1140	7.37114	6.81068	7.77377	-0.963093	5.96548e-09	4.23289e-07	FALSE	lost_in_mutant	1140	*	Distal Intergenic	100132174	LINC01987	37269
chr15	76335213	76335650	*	438	5.43747	6.08077	4.24682	1.83395	5.96565e-09	4.23289e-07	FALSE	gained_in_mutant	438	*	Promoter (1-2kb)	64843	ISL2	-1123
chr2	183070957	183071986	*	1030	6.57307	7.05036	5.85492	1.19544	5.96872e-09	4.23358e-07	FALSE	gained_in_mutant	1030	*	Exon (ENST00000450021.1/ENST00000450021.1, exon 1 of 1)	142679	DUSP19	-6573
chr13	30751681	30752926	*	1246	7.27562	6.70483	7.68351	-0.978681	5.97395e-09	4.2358e-07	FALSE	lost_in_mutant	1246	*	Exon (ENST00000617770.4/241, exon 4 of 6)	241	ALOX5AP	9345
chr6	20400995	20402534	*	1540	10.2259	10.0247	10.4025	-0.377803	5.98791e-09	4.24421e-07	TRUE	lost_in_mutant	1540	*	Promoter (<=1kb)	1871	E2F3	0
chr1	204357526	204360321	*	2796	10.3222	10.1247	10.4959	-0.371121	5.99662e-09	4.2489e-07	TRUE	lost_in_mutant	2796	*	Promoter (<=1kb)	22874	PLEKHA6	0
chr9	70594379	70595481	*	1103	6.34301	5.499	6.87199	-1.37299	5.99915e-09	4.2492e-07	TRUE	lost_in_mutant	1103	*	Intron (ENST00000677713.2/80036, intron 21 of 25)	105376078	LOC105376078	-112566
chr5	10338754	10340103	*	1350	8.43045	8.05395	8.72875	-0.674802	6.00212e-09	4.24982e-07	FALSE	lost_in_mutant	1350	*	Intron (ENST00000705515.1/101929977, intron 2 of 2)	101929977	MARCHF6-DT	12381
chr1	237774225	237774731	*	507	5.02917	5.73484	3.59124	2.14361	6.0835e-09	4.30593e-07	FALSE	gained_in_mutant	507	*	Intron (ENST00000366574.7/6262, intron 87 of 104)	6262	RYR2	-17115
chr9	34408932	34409871	*	940	7.58878	7.08406	7.96195	-0.87789	6.08693e-09	4.30685e-07	FALSE	lost_in_mutant	940	*	Intron (ENST00000379080.5/203259, intron 1 of 5)	84688	SPMIP6	-11104
chr1	7177599	7178931	*	1333	6.87375	6.20696	7.32803	-1.12107	6.11565e-09	4.32565e-07	FALSE	lost_in_mutant	1333	*	Intron (ENST00000303635.12/23261, intron 4 of 22)	127138864	CAMTA1-AS3	-163320
chr17	77882457	77883077	*	621	7.28364	6.72098	7.6874	-0.966421	6.13493e-09	4.33777e-07	FALSE	lost_in_mutant	621	*	Promoter (1-2kb)	400624	LINC01973	1010
chr3	61678869	61679528	*	660	5.7926	4.68428	6.41193	-1.72765	6.13718e-09	4.33785e-07	FALSE	lost_in_mutant	660	*	Intron (ENST00000495879.1/5793, intron 1 of 2)	5793	PTPRG	116958
chr13	98450453	98452109	*	1657	6.98833	6.34915	7.42973	-1.08058	6.14553e-09	4.34224e-07	FALSE	lost_in_mutant	1657	*	3' UTR	8428	STK24	11676
chr11	61635758	61636443	*	686	6.91829	6.26046	7.36842	-1.10797	6.16334e-09	4.3533e-07	FALSE	lost_in_mutant	686	*	Exon (ENST00000496593.5/113157, exon 4 of 5)	113157	RPLP0P2	6897
chrX	110678562	110679241	*	680	5.6403	4.4389	6.2866	-1.8477	6.1838e-09	4.36537e-07	FALSE	lost_in_mutant	680	*	Intron (ENST00000372045.5/91851, intron 11 of 11)	91851	CHRDL1	116524
chr8	38410498	38411944	*	1447	8.43015	8.06436	8.72169	-0.657332	6.18475e-09	4.36537e-07	FALSE	lost_in_mutant	1447	*	Promoter (2-3kb)	2260	FGFR1	2032
chr13	62705781	62706542	*	762	5.42796	6.07326	4.23016	1.84309	6.20944e-09	4.38127e-07	FALSE	gained_in_mutant	762	*	Intron (ENST00000448411.1/100874176, intron 1 of 3)	100874176	LINC00448	25638
chr13	52858474	52859178	*	705	5.4221	4.04349	6.114	-2.07051	6.21451e-09	4.38331e-07	FALSE	lost_in_mutant	705	*	Distal Intergenic	5100	PCDH8	-9833
chr12	109741898	109743414	*	1517	7.5053	6.97112	7.89426	-0.923145	6.25792e-09	4.41239e-07	FALSE	lost_in_mutant	1517	*	Exon (ENST00000541460.2/84983, exon 2 of 4)	84983	FAM222A-AS1	-5941
chr14	101290073	101291167	*	1095	5.60436	4.40098	6.25121	-1.85024	6.26908e-09	4.41872e-07	FALSE	lost_in_mutant	1095	*	Distal Intergenic	124903387	LOC124903387	44326
chr15	89776000	89777188	*	1189	7.66661	8.02258	7.19299	0.829589	6.34897e-09	4.47347e-07	FALSE	gained_in_mutant	1189	*	Promoter (<=1kb)	145873	MESP2	0
chr8	49895199	49896143	*	945	6.55733	5.76101	7.06747	-1.30646	6.35447e-09	4.47579e-07	TRUE	lost_in_mutant	945	*	Distal Intergenic	54212	SNTG1	-13646
chr17	50055142	50057277	*	2136	10.3222	10.1167	10.5021	-0.385388	6.36655e-09	4.48273e-07	FALSE	lost_in_mutant	2136	*	Promoter (<=1kb)	284080	PICART1	0
chr8	134412145	134412611	*	467	5.28109	3.7281	6.01157	-2.28347	6.37145e-09	4.48462e-07	FALSE	lost_in_mutant	467	*	Distal Intergenic	124902070	LOC124902070	-21658
chr11	12723986	12725047	*	1062	8.16333	7.76318	8.47624	-0.713063	6.39264e-09	4.49673e-07	FALSE	lost_in_mutant	1062	*	Intron (ENST00000527636.7/7003, intron 2 of 12)	7003	TEAD1	48483
chr1	150260027	150260298	*	272	4.83732	5.59967	3.11829	2.48138	6.3931e-09	4.49673e-07	FALSE	gained_in_mutant	272	*	Promoter (1-2kb)	23632	CA14	1933
chr1	197910673	197912885	*	2213	7.47165	7.85648	6.94528	0.911202	6.40076e-09	4.50054e-07	FALSE	gained_in_mutant	2213	*	Promoter (<=1kb)	56956	LHX9	0
chr8	127799610	127800539	*	930	6.93506	6.27827	7.38471	-1.10644	6.44544e-09	4.53039e-07	FALSE	lost_in_mutant	930	*	Intron (ENST00000667305.1/5820, intron 1 of 8)	5820	PVT1	3577
chr4	140363636	140364295	*	660	5.59243	4.37165	6.24407	-1.87242	6.44846e-09	4.53094e-07	FALSE	lost_in_mutant	660	*	Intron (ENST00000394205.7/60592, intron 2 of 4)	100129858	SCOC-AS1	9059
chr8	8797363	8798404	*	1042	6.93382	6.23642	7.40195	-1.16554	6.47493e-09	4.54796e-07	FALSE	lost_in_mutant	1042	*	Exon (ENST00000276282.7/9258, exon 2 of 3)	9258	MFHAS1	23460
chr6	25302144	25303356	*	1213	7.50273	6.98353	7.88373	-0.900194	6.48321e-09	4.55219e-07	TRUE	lost_in_mutant	1213	*	Intron (ENST00000461945.1/55604, intron 2 of 8)	55604	CARMIL1	22469
chr1	30684932	30685962	*	1031	7.36127	7.74529	6.83642	0.908872	6.49611e-09	4.55966e-07	FALSE	gained_in_mutant	1031	*	Distal Intergenic	4146	MATN1	30173
chr1	208985225	208986239	*	1015	6.01804	5.02942	6.59919	-1.56977	6.53965e-09	4.58863e-07	TRUE	lost_in_mutant	1015	*	Distal Intergenic	105372894	LINC01774	12771
chr11	44793499	44794384	*	886	8.03516	7.61246	8.36167	-0.749203	6.56317e-09	4.60353e-07	FALSE	lost_in_mutant	886	*	Intron (ENST00000533786.5/90139, intron 2 of 6)	90139	TSPAN18	29073
chr12	87233224	87234530	*	1307	7.10037	6.49032	7.52779	-1.03747	6.57448e-09	4.60987e-07	TRUE	lost_in_mutant	1307	*	Distal Intergenic	25834	MGAT4C	-394226
chr3	135099679	135100952	*	1274	7.25066	6.66729	7.66489	-0.997603	6.59214e-09	4.62065e-07	FALSE	lost_in_mutant	1274	*	Intron (ENST00000398015.8/2047, intron 3 of 15)	2047	EPHB1	-31840
chr15	89377817	89378873	*	1057	6.36283	6.86189	5.59355	1.26834	6.6336e-09	4.6481e-07	FALSE	gained_in_mutant	1057	*	Promoter (<=1kb)	254559	MIR9-3HG	0
chr4	67073541	67074299	*	759	5.6085	4.37532	6.2635	-1.88818	6.64821e-09	4.65488e-07	FALSE	lost_in_mutant	759	*	Distal Intergenic	101927237	LOC101927237	346755
chr2	65472941	65474388	*	1448	6.73277	6.01962	7.20787	-1.18825	6.65011e-09	4.65488e-07	FALSE	lost_in_mutant	1448	*	Intron (ENST00000606978.5/105369168, intron 2 of 9)	105374780	LOC105374780	-16370
chr3	15948105	15949361	*	1257	7.70817	7.19916	8.08367	-0.884517	6.6502e-09	4.65488e-07	FALSE	lost_in_mutant	1257	*	Intron (ENST00000702609.1/107986064, intron 3 of 3)	107986064	LOC107986064	-20642
chr9	134967288	134968633	*	1346	8.24318	7.84922	8.5523	-0.70308	6.65946e-09	4.65975e-07	TRUE	lost_in_mutant	1346	*	Distal Intergenic	105376314	LOC105376314	30355
chr2	55155985	55156793	*	809	6.41597	5.59938	6.93422	-1.33484	6.69387e-09	4.68221e-07	TRUE	lost_in_mutant	809	*	Distal Intergenic	57142	RTN4	-43364
chr12	109110955	109112114	*	1160	7.67598	8.04196	7.18441	0.857555	6.73388e-09	4.70857e-07	FALSE	gained_in_mutant	1160	*	Promoter (<=1kb)	32	ACACB	0
chr7	30001564	30002768	*	1205	6.58178	5.81624	7.07928	-1.26304	6.7398e-09	4.71108e-07	TRUE	lost_in_mutant	1205	*	Intron (ENST00000419103.1/105375215, intron 1 of 2)	9805	SCRN1	-11275
chr14	101716709	101718158	*	1450	8.51603	8.16366	8.79901	-0.635353	6.7812e-09	4.73838e-07	FALSE	lost_in_mutant	1450	*	Intron (ENST00000557778.1/105370676, intron 1 of 2)	145200	LINC00239	-12279
chr3	52107848	52109860	*	2013	8.06484	7.65364	8.38445	-0.730805	6.79612e-09	4.74716e-07	FALSE	lost_in_mutant	2013	*	Intron (ENST00000296484.7/25886, intron 9 of 10)	25886	POC1A	44544
chr7	80905551	80907709	*	2159	6.94223	6.30372	7.38332	-1.0796	6.80069e-09	4.74872e-07	FALSE	lost_in_mutant	2159	*	Exon (ENST00000411788.5/10512, exon 3 of 5)	10512	SEMA3C	10720
chr21	45933900	45934902	*	1003	6.9647	6.3329	7.40259	-1.0697	6.82369e-09	4.76313e-07	FALSE	lost_in_mutant	1003	*	Intron (ENST00000400314.5/54039, intron 13 of 15)	54039	PCBP3	19604
chr8	9510109	9511177	*	1069	6.97551	6.34217	7.41415	-1.07198	6.83263e-09	4.76772e-07	FALSE	lost_in_mutant	1069	*	Distal Intergenic	8658	TNKS	-44735
chr20	6838100	6838752	*	653	5.40263	6.05452	4.18092	1.8736	6.83837e-09	4.77008e-07	FALSE	gained_in_mutant	653	*	Distal Intergenic	650	BMP2	70414
chr5	17378727	17379946	*	1220	8.18467	7.78264	8.49874	-0.716096	6.85592e-09	4.78067e-07	TRUE	lost_in_mutant	1220	*	Exon (ENST00000505158.1/401177, exon 3 of 3)	401177	LINC02111	7364
chr14	104599984	104600749	*	766	7.94242	7.48765	8.28767	-0.800026	6.88529e-09	4.7995e-07	FALSE	lost_in_mutant	766	*	Intron (ENST00000415614.6/388021, intron 1 of 3)	388021	TMEM179	3992
chr7	28266086	28267108	*	1023	5.62784	4.45006	6.26751	-1.81745	6.89262e-09	4.80295e-07	TRUE	lost_in_mutant	1023	*	Distal Intergenic	9586	CREB5	-32213
chr3	130111235	130112245	*	1011	10.152	9.93933	10.3373	-0.397984	6.90137e-09	4.80739e-07	FALSE	lost_in_mutant	1011	*	Promoter (<=1kb)	729375	FAM86HP	0
chr3	102625283	102626796	*	1514	6.58514	5.80745	7.08767	-1.28022	6.93048e-09	4.826e-07	FALSE	lost_in_mutant	1514	*	Intron (ENST00000658728.1/105374016, intron 3 of 3)	105374016	LOC105374016	47117
chr4	101660352	101661164	*	813	6.10897	5.17596	6.6709	-1.49494	6.93523e-09	4.82765e-07	FALSE	lost_in_mutant	813	*	Intron (ENST00000504592.5/55024, intron 2 of 20)	124900741	LOC124900741	-10378
chr4	165580086	165581040	*	955	6.587	7.07224	5.85047	1.22178	6.97927e-09	4.85663e-07	FALSE	gained_in_mutant	955	*	Distal Intergenic	101928151	LINC01179	-103599
chr12	57764654	57766876	*	2223	7.196	7.59844	6.6359	0.962538	6.98619e-09	4.85968e-07	FALSE	gained_in_mutant	2223	*	Promoter (<=1kb)	1594	CYP27B1	0
chr6	25756183	25757297	*	1115	6.17306	5.26621	6.72558	-1.45937	6.98846e-09	4.85968e-07	FALSE	lost_in_mutant	1115	*	Promoter (1-2kb)	10050	SLC17A4	1441
chr2	27307688	27308919	*	1232	7.84817	8.17872	7.41865	0.76007	7.02012e-09	4.88002e-07	FALSE	gained_in_mutant	1232	*	Promoter (<=1kb)	7349	UCN	0
chr12	53938220	53939131	*	912	6.31611	6.82966	5.51131	1.31835	7.03817e-09	4.89089e-07	FALSE	gained_in_mutant	912	*	Promoter (<=1kb)	3229	HOXC13	0
chr16	53090996	53092602	*	1607	8.73524	8.39999	9.00708	-0.607099	7.05228e-09	4.89901e-07	TRUE	lost_in_mutant	1607	*	Intron (ENST00000447540.6/80205, intron 1 of 38)	80205	CHD9	-6558
chr19	58228039	58229648	*	1610	8.7608	8.41098	9.04214	-0.631166	7.06544e-09	4.90646e-07	FALSE	lost_in_mutant	1610	*	Promoter (<=1kb)	108903150	ZNF8-ERVK3-1	0
chr2	88880303	88880992	*	690	6.52559	5.74716	7.02843	-1.28127	7.07501e-09	4.91142e-07	TRUE	lost_in_mutant	690	*	Distal Intergenic	105374855	MALLP2	-18740
chr1	23215792	23218062	*	2271	7.49321	7.86092	6.99849	0.862435	7.08599e-09	4.91735e-07	FALSE	gained_in_mutant	2271	*	Promoter (<=1kb)	3352	HTR1D	0
chr5	133882671	133883582	*	912	6.68626	5.92162	7.18339	-1.26177	7.10545e-09	4.92917e-07	TRUE	lost_in_mutant	912	*	Distal Intergenic	105664404	WSPAR	-30095
chr9	2171616	2173735	*	2120	6.98711	6.36241	7.42162	-1.05921	7.11794e-09	4.93614e-07	FALSE	lost_in_mutant	2120	*	Intron (ENST00000357248.8/6595, intron 28 of 32)	6595	SMARCA2	-7498
chr16	73716372	73717419	*	1048	7.60571	7.09409	7.98262	-0.888531	7.12693e-09	4.94068e-07	FALSE	lost_in_mutant	1048	*	Intron (ENST00000641206.2/463, intron 1 of 17)	105371342	LOC105371342	-95141
chr16	70757135	70757739	*	605	5.88666	4.84623	6.48486	-1.63863	7.15705e-09	4.95986e-07	FALSE	lost_in_mutant	605	*	Promoter (2-3kb)	100130894	VAC14-AS1	2037
chr11	126857821	126858756	*	936	7.58685	7.09203	7.95461	-0.862582	7.16959e-09	4.96684e-07	FALSE	lost_in_mutant	936	*	Intron (ENST00000525144.7/84623, intron 1 of 16)	105369559	LOC105369559	81903
chr12	124395165	124396195	*	1031	6.94079	6.30063	7.38265	-1.08202	7.23259e-09	5.00706e-07	FALSE	lost_in_mutant	1031	*	Intron (ENST00000404621.5/9612, intron 17 of 46)	9612	NCOR2	-6341
chr16	57837592	57838970	*	1379	8.48961	8.13407	8.77463	-0.640553	7.23259e-09	5.00706e-07	FALSE	lost_in_mutant	1379	*	Intron (ENST00000565684.5/3801, intron 1 of 4)	3801	KIFC3	7565
chr17	43952218	43953403	*	1186	5.68687	6.30235	4.59124	1.71111	7.29024e-09	5.04524e-07	TRUE	gained_in_mutant	1186	*	Promoter (<=1kb)	5697	PYY	537
chr13	42879816	42880521	*	706	6.42748	5.63215	6.93721	-1.30506	7.30428e-09	5.05323e-07	FALSE	lost_in_mutant	706	*	Distal Intergenic	104355147	LINC00428	-36929
chr1	6064859	6065899	*	1041	8.34932	7.97732	8.6448	-0.66748	7.31737e-09	5.06055e-07	FALSE	lost_in_mutant	1041	*	Promoter (<=1kb)	8514	KCNAB2	0
chr11	66466168	66467660	*	1493	9.64043	9.39905	9.84715	-0.448102	7.33837e-09	5.07334e-07	FALSE	lost_in_mutant	1493	*	Promoter (<=1kb)	246330	PELI3	0
chr11	72308208	72309523	*	1316	8.01696	7.5935	8.34391	-0.750412	7.36327e-09	5.08882e-07	TRUE	lost_in_mutant	1316	*	Promoter (<=1kb)	81570	CLPB	0
chr8	74166767	74167295	*	529	5.20531	3.64868	5.93654	-2.28786	7.43878e-09	5.13924e-07	TRUE	lost_in_mutant	529	*	Promoter (<=1kb)	105375903	LOC105375903	865
chr11	6204303	6205353	*	1051	5.84605	4.77765	6.45311	-1.67547	7.49987e-09	5.17967e-07	FALSE	lost_in_mutant	1051	*	Promoter (<=1kb)	160298	C11orf42	-204
chr10	125690744	125692467	*	1724	8.88567	8.56584	9.1473	-0.581462	7.503e-09	5.18007e-07	FALSE	lost_in_mutant	1724	*	Intron (ENST00000596068.5/283038, intron 2 of 5)	283038	LOC283038	-5062
chr1	228102112	228103667	*	1556	9.30588	9.02863	9.53833	-0.509707	7.50742e-09	5.18135e-07	FALSE	lost_in_mutant	1556	*	Promoter (<=1kb)	79169	C1orf35	0
chr2	174875655	174876757	*	1103	5.59643	4.36424	6.25117	-1.88693	7.55911e-09	5.21525e-07	TRUE	lost_in_mutant	1103	*	Promoter (1-2kb)	1123	CHN1	1184
chr18	43309823	43310635	*	813	5.50708	4.24176	6.17065	-1.92889	7.57334e-09	5.22328e-07	FALSE	lost_in_mutant	813	*	Distal Intergenic	6860	SYT4	-32324
chr2	192193429	192196115	*	2687	10.2624	10.0578	10.4415	-0.383643	7.60288e-09	5.24186e-07	FALSE	lost_in_mutant	2687	*	Promoter (<=1kb)	23671	TMEFF2	0
chr19	55206705	55207566	*	862	7.38653	7.76906	6.86446	0.904596	7.61685e-09	5.24875e-07	FALSE	gained_in_mutant	862	*	Promoter (<=1kb)	5794	PTPRH	0
chr2	172888631	172890038	*	1408	6.80793	6.12664	7.26883	-1.14218	7.61806e-09	5.24875e-07	FALSE	lost_in_mutant	1408	*	Promoter (<=1kb)	11069	RAPGEF4	0
chr6	156261528	156262862	*	1335	6.53284	5.76471	7.03142	-1.26671	7.64029e-09	5.26227e-07	FALSE	lost_in_mutant	1335	*	Intron (ENST00000663591.1/101928923, intron 2 of 3)	105378071	LOC105378071	-87717
chr2	2507087	2508078	*	992	7.3987	6.84788	7.79636	-0.948488	7.6845e-09	5.29092e-07	TRUE	lost_in_mutant	992	*	Distal Intergenic	107985839	LOC107985839	148552
chr9	2420576	2422056	*	1481	6.49078	5.6806	7.00648	-1.32588	7.69208e-09	5.29433e-07	TRUE	lost_in_mutant	1481	*	Exon (ENST00000648733.1/101930053, exon 12 of 12)	101930053	LOC101930053	3901
chr9	36768696	36769579	*	884	6.15977	5.26381	6.70832	-1.4445	7.78012e-09	5.35311e-07	FALSE	lost_in_mutant	884	*	Intron (ENST00000657370.1/ENST00000657370.1, intron 2 of 3)	105376030	LOC105376030	-9896
chr17	28335103	28336749	*	1647	10.7036	10.5065	10.8769	-0.370428	7.80869e-09	5.36861e-07	FALSE	lost_in_mutant	1647	*	Promoter (<=1kb)	7126	TNFAIP1	0
chr14	95460663	95461693	*	1031	7.20067	7.62537	6.59617	1.02921	7.81054e-09	5.36861e-07	TRUE	gained_in_mutant	1031	*	Intron (ENST00000557275.5/161176, intron 3 of 16)	161176	SYNE3	-4474
chr9	6548368	6550006	*	1639	7.92757	7.48852	8.26372	-0.775205	7.81062e-09	5.36861e-07	FALSE	lost_in_mutant	1639	*	Intron (ENST00000639639.1/2731, intron 3 of 6)	2731	GLDC	4923
chr14	55910027	55912679	*	2653	8.56154	8.20408	8.84779	-0.64371	7.81681e-09	5.37104e-07	FALSE	lost_in_mutant	2653	*	Intron (ENST00000664335.1/102723670, intron 1 of 4)	102723670	LOC102723670	13480
chr6	157228430	157229901	*	1472	8.32999	7.94631	8.63276	-0.686455	7.81998e-09	5.3714e-07	TRUE	lost_in_mutant	1472	*	Distal Intergenic	57492	ARID1B	29921
chr10	2281980	2282671	*	692	6.88023	6.21686	7.33293	-1.11607	7.8633e-09	5.39931e-07	FALSE	lost_in_mutant	692	*	Distal Intergenic	399708	LINC00701	32404
chr11	15649622	15650886	*	1265	7.86096	8.19436	7.42659	0.767767	7.87712e-09	5.40697e-07	FALSE	gained_in_mutant	1265	*	Intron (ENST00000532242.2/105376569, intron 2 of 3)	105376568	LOC105376568	-27175
chr9	127450296	127452858	*	2563	9.71428	9.47596	9.91876	-0.442797	7.88326e-09	5.40934e-07	FALSE	lost_in_mutant	2563	*	Promoter (<=1kb)	6136	RPL12	0
chr12	22290460	22291452	*	993	5.68873	4.54502	6.31859	-1.77357	7.95874e-09	5.45929e-07	FALSE	lost_in_mutant	993	*	Intron (ENST00000396037.9/6489, intron 1 of 4)	107984497	SULT6B2P	-3266
chr6	72811539	72812856	*	1318	6.24411	5.3871	6.77808	-1.39097	8.02272e-09	5.5013e-07	FALSE	lost_in_mutant	1318	*	Intron (ENST00000342056.6/56479, intron 1 of 14)	100423005	MIR4282	154897
chr2	64220739	64223191	*	2453	7.7736	7.31558	8.12071	-0.805131	8.02855e-09	5.50344e-07	FALSE	lost_in_mutant	2453	*	Promoter (<=1kb)	100507006	LOC100507006	0
chr10	71547458	71548759	*	1302	7.86232	7.41922	8.20083	-0.781606	8.03522e-09	5.50614e-07	FALSE	lost_in_mutant	1302	*	Intron (ENST00000224721.12/64072, intron 6 of 69)	105378355	LOC105378355	4934
chr18	12947145	12948661	*	1517	10.5653	10.3737	10.7345	-0.360821	8.05321e-09	5.5166e-07	FALSE	lost_in_mutant	1517	*	Promoter (<=1kb)	81929	SEH1L	0
chr3	187641131	187642146	*	1016	6.4671	5.6825	6.97247	-1.28997	8.11658e-09	5.55812e-07	FALSE	lost_in_mutant	1016	*	Distal Intergenic	6750	SST	28248
chr10	31649658	31650602	*	945	7.84982	7.40242	8.19083	-0.78841	8.16551e-09	5.58974e-07	FALSE	lost_in_mutant	945	*	Distal Intergenic	105376484	LOC105376484	-28796
chr6	98827434	98827706	*	273	4.95296	5.67348	3.44752	2.22596	8.17851e-09	5.59611e-07	FALSE	gained_in_mutant	273	*	Distal Intergenic	5454	POU3F2	-6868
chr1	66924468	66925779	*	1312	10.2977	10.0974	10.4735	-0.376024	8.18035e-09	5.59611e-07	FALSE	lost_in_mutant	1312	*	Promoter (<=1kb)	57708	MIER1	0
chr3	183249004	183249906	*	903	6.23051	5.35191	6.77263	-1.42072	8.19646e-09	5.60523e-07	TRUE	lost_in_mutant	903	*	Intron (ENST00000328913.8/23101, intron 15 of 29)	84002	B3GNT5	-3347
chr16	81697564	81698575	*	1012	8.57507	8.23592	8.84947	-0.613543	8.28667e-09	5.665e-07	FALSE	lost_in_mutant	1012	*	Exon (ENST00000569146.1/80790, exon 2 of 2)	80790	CMIP	4377
chr1	40652665	40655120	*	2456	9.06824	8.76759	9.31691	-0.549321	8.29729e-09	5.67035e-07	FALSE	lost_in_mutant	2456	*	Intron (ENST00000372684.8/9783, intron 1 of 7)	105378675	LOC105378675	-4728
chr17	60390988	60393142	*	2155	10.5813	10.4001	10.7422	-0.342113	8.31752e-09	5.68225e-07	FALSE	lost_in_mutant	2155	*	Promoter (<=1kb)	124773	CHCT1	0
chr14	88997586	88998973	*	1388	7.53817	7.03211	7.91208	-0.879972	8.33065e-09	5.6893e-07	TRUE	lost_in_mutant	1388	*	Distal Intergenic	124903356	LOC124903356	-14413
chr15	43949361	43950270	*	910	6.02746	5.00596	6.61952	-1.61355	8.34365e-09	5.69625e-07	TRUE	lost_in_mutant	910	*	Intron (ENST00000417257.6/84978, intron 1 of 13)	84978	FRMD5	-25047
chr6	90609617	90612412	*	2796	8.12644	8.43248	7.73751	0.694964	8.35766e-09	5.70389e-07	FALSE	gained_in_mutant	2796	*	Distal Intergenic	6885	MAP3K7	-22531
chr12	53585355	53586265	*	911	6.04929	5.09588	6.61839	-1.52251	8.39869e-09	5.72996e-07	TRUE	lost_in_mutant	911	*	Exon (ENST00000648881.1/124902937, exon 4 of 7)	11016	ATF7	39706
chr15	29680419	29681283	*	865	6.57472	5.81642	7.06919	-1.25277	8.41389e-09	5.73839e-07	FALSE	lost_in_mutant	865	*	Exon (ENST00000560994.3/100130111, exon 3 of 3)	100130111	LCIIAR	5429
chr9	27385104	27386312	*	1209	7.24696	6.68437	7.65068	-0.966311	8.49164e-09	5.78946e-07	FALSE	lost_in_mutant	1209	*	Intron (ENST00000262244.6/79817, intron 2 of 3)	79817	MOB3B	35402
chr9	121717718	121718843	*	1126	8.49686	8.13103	8.78844	-0.657411	8.49702e-09	5.79118e-07	FALSE	lost_in_mutant	1126	*	Intron (ENST00000259371.7/153090, intron 3 of 16)	153090	DAB2IP	17159
chr19	861733	863018	*	1286	8.04651	8.36906	7.63044	0.738619	8.55789e-09	5.8307e-07	FALSE	gained_in_mutant	1286	*	Promoter (<=1kb)	1675	CFD	34
chr2	48440108	48441508	*	1401	10.3215	10.1049	10.5098	-0.404909	8.62159e-09	5.87212e-07	FALSE	lost_in_mutant	1401	*	Promoter (<=1kb)	129285	PPP1R21	0
chr8	94234056	94235264	*	1209	6.79073	7.24694	6.11971	1.12723	8.6364e-09	5.88023e-07	FALSE	gained_in_mutant	1209	*	Distal Intergenic	1015	CDH17	-16753
chr14	56730233	56731468	*	1236	6.17934	6.70616	5.3409	1.36526	8.65202e-09	5.88888e-07	TRUE	gained_in_mutant	1236	*	Exon (ENST00000554597.5/ENST00000554597.5, exon 1 of 3)	5015	OTX2	74180
chr12	45402163	45402768	*	606	5.95063	4.92996	6.54242	-1.61246	8.73598e-09	5.94402e-07	TRUE	lost_in_mutant	606	*	Intron (ENST00000426898.2/196527, intron 13 of 17)	196527	ANO6	66614
chr20	884847	885663	*	817	7.76735	8.11273	7.31235	0.800385	8.74562e-09	5.94858e-07	FALSE	gained_in_mutant	817	*	Exon (ENST00000381922.5/51378, exon 4 of 9)	51378	ANGPT4	30671
chr9	96027143	96028313	*	1171	6.57694	7.06292	5.83869	1.22422	8.75087e-09	5.95015e-07	FALSE	gained_in_mutant	1171	*	Promoter (<=1kb)	105376159	LOC105376159	0
chr7	70630148	70631744	*	1597	7.33046	6.78114	7.72734	-0.946202	8.75495e-09	5.95092e-07	FALSE	lost_in_mutant	1597	*	Intron (ENST00000644939.1/26053, intron 5 of 18)	26053	AUTS2	34063
chr5	96934563	96937052	*	2490	10.4403	10.2495	10.6087	-0.359187	8.782e-09	5.9673e-07	FALSE	lost_in_mutant	2490	*	Promoter (<=1kb)	51752	ERAP1	0
chr5	51047073	51048629	*	1557	6.86056	6.18636	7.31823	-1.13187	8.79712e-09	5.97557e-07	TRUE	lost_in_mutant	1557	*	Distal Intergenic	100287592	LINC02106	-76906
chr20	61533804	61534582	*	779	6.31024	5.45989	6.84165	-1.38177	8.80206e-09	5.97692e-07	TRUE	lost_in_mutant	779	*	Intron (ENST00000614565.5/1002, intron 2 of 15)	1002	CDH4	-35553
chr10	43454979	43456320	*	1342	9.06619	9.30901	8.77407	0.534943	8.81269e-09	5.98212e-07	FALSE	gained_in_mutant	1342	*	Intron (ENST00000315429.12/642819, intron 1 of 3)	642819	ZNF487	17821
chr11	97432822	97434033	*	1212	6.14183	5.21808	6.70045	-1.48237	8.81737e-09	5.98296e-07	TRUE	lost_in_mutant	1212	*	Distal Intergenic	105369449	LINC02553	-172835
chr17	38969347	38969789	*	443	6.22277	5.36315	6.75773	-1.39458	8.82268e-09	5.98296e-07	FALSE	lost_in_mutant	443	*	Promoter (1-2kb)	494188	FBXO47	-1944
chr10	28681309	28681804	*	496	6.78472	6.11212	7.24166	-1.12953	8.8228e-09	5.98296e-07	FALSE	lost_in_mutant	496	*	Exon (ENST00000497699.1/25805, exon 2 of 2)	25805	BAMBI	3788
chr6	145138862	145140453	*	1592	7.00774	6.38037	7.44352	-1.06314	8.8573e-09	6.00434e-07	TRUE	lost_in_mutant	1592	*	Distal Intergenic	7402	UTRN	299813
chr6	137493217	137494200	*	984	6.41552	6.92263	5.62665	1.29599	8.86334e-09	6.00642e-07	FALSE	gained_in_mutant	984	*	Promoter (<=1kb)	167826	OLIG3	194
chr2	64258653	64260006	*	1354	7.60822	7.12093	7.97182	-0.850889	8.90116e-09	6.03003e-07	FALSE	lost_in_mutant	1354	*	Distal Intergenic	100507006	LOC100507006	8418
chr12	79061705	79062582	*	878	5.53247	4.23287	6.20491	-1.97204	8.93367e-09	6.05003e-07	FALSE	lost_in_mutant	878	*	Intron (ENST00000393240.7/6857, intron 4 of 11)	6857	SYT1	15387
chr5	43312751	43314257	*	1507	10.638	10.458	10.7981	-0.340133	8.96079e-09	6.06636e-07	FALSE	lost_in_mutant	1507	*	Promoter (<=1kb)	3157	HMGCS1	0
chr19	39497781	39499522	*	1742	8.41587	8.69656	8.06705	0.629509	8.97434e-09	6.07349e-07	TRUE	gained_in_mutant	1742	*	Promoter (<=1kb)	10683	DLL3	0
chr4	104071522	104072091	*	570	5.08726	3.45143	5.83419	-2.38276	9.03049e-09	6.10873e-07	FALSE	lost_in_mutant	570	*	Distal Intergenic	105377349	LINC02503	109906
chr19	1875424	1877526	*	2103	9.44582	9.19327	9.66068	-0.467414	9.03245e-09	6.10873e-07	FALSE	lost_in_mutant	2103	*	Promoter (2-3kb)	81926	ABHD17A	2491
chr19	20564978	20566139	*	1162	8.76372	9.02245	8.44823	0.574221	9.13232e-09	6.17421e-07	FALSE	gained_in_mutant	1162	*	Promoter (<=1kb)	100129842	ZNF737	0
chr3	126757982	126758857	*	876	5.81804	4.73524	6.42958	-1.69434	9.19446e-09	6.21415e-07	TRUE	lost_in_mutant	876	*	Intron (ENST00000503119.5/84303, intron 4 of 7)	84303	CHCHD6	27418
chr7	83921633	83922931	*	1299	6.94181	6.30918	7.3801	-1.07092	9.24293e-09	6.24482e-07	FALSE	lost_in_mutant	1299	*	Distal Intergenic	10371	SEMA3A	271858
chr14	40914960	40916186	*	1227	6.40681	5.55251	6.93974	-1.38723	9.25764e-09	6.25267e-07	TRUE	lost_in_mutant	1227	*	Distal Intergenic	644919	LINC02315	-38507
chr9	129607428	129608016	*	589	7.94161	7.49781	8.28052	-0.782714	9.30642e-09	6.28352e-07	FALSE	lost_in_mutant	589	*	Promoter (<=1kb)	28989	NTMT1	-868
chr9	133417617	133418691	*	1075	9.03964	8.73943	9.28801	-0.548584	9.36198e-09	6.31891e-07	FALSE	lost_in_mutant	1075	*	Promoter (<=1kb)	57109	REXO4	0
chr1	18548388	18549501	*	1114	6.88565	6.23322	7.33328	-1.10006	9.36878e-09	6.3214e-07	TRUE	lost_in_mutant	1114	*	Distal Intergenic	127707	KLHDC7A	67458
chr7	82589288	82590034	*	747	4.87642	2.91929	5.67755	-2.75826	9.4175e-09	6.35215e-07	FALSE	lost_in_mutant	747	*	Exon (ENST00000320415.6/ENST00000320415.6, exon 1 of 1)	781	CACNA2D1	-145332
chr2	170715181	170716487	*	1307	7.07449	7.48996	6.48865	1.00132	9.44518e-09	6.36689e-07	FALSE	gained_in_mutant	1307	*	Promoter (<=1kb)	389058	SP5	0
chr13	45235895	45236684	*	790	6.60196	5.84675	7.09514	-1.24839	9.44566e-09	6.36689e-07	FALSE	lost_in_mutant	790	*	Intron (ENST00000340473.8/2963, intron 5 of 7)	2963	GTF2F2	16542
chr7	113308404	113309872	*	1469	6.04614	5.1061	6.61055	-1.50445	9.5377e-09	6.42531e-07	FALSE	lost_in_mutant	1469	*	Distal Intergenic	107986837	LOC107986837	163388
chr10	54371747	54372855	*	1109	6.47901	5.70843	6.9786	-1.27017	9.53868e-09	6.42531e-07	FALSE	lost_in_mutant	1109	*	Intron (ENST00000644397.2/65217, intron 4 of 37)	105378311	LOC105378311	-113375
chr9	117183837	117184691	*	855	6.02035	5.04812	6.59593	-1.54781	9.57785e-09	6.44954e-07	FALSE	lost_in_mutant	855	*	Promoter (2-3kb)	100124538	SNORA70C	-2637
chr15	89398959	89400958	*	2000	8.16586	8.46751	7.78401	0.683496	9.65336e-09	6.49823e-07	TRUE	gained_in_mutant	2000	*	Exon (ENST00000684908.1/ENST00000684908.1, exon 1 of 1)	254559	MIR9-3HG	11627
chr11	60785413	60786801	*	1389	8.58562	8.2295	8.871	-0.641499	9.68144e-09	6.51496e-07	FALSE	lost_in_mutant	1389	*	Promoter (<=1kb)	341116	MS4A10	80
chr12	4030861	4031957	*	1097	8.38294	8.67412	8.01773	0.656389	9.71435e-09	6.53493e-07	FALSE	gained_in_mutant	1097	*	Distal Intergenic	105369611	LOC105369611	4876
chr21	33360940	33362833	*	1894	8.23558	7.84268	8.54405	-0.701368	9.71963e-09	6.5363e-07	TRUE	lost_in_mutant	1894	*	Distal Intergenic	3454	IFNAR1	9260
chr4	183797077	183798100	*	1024	6.49226	6.9846	5.73902	1.24558	9.76946e-09	6.56763e-07	FALSE	gained_in_mutant	1024	*	Promoter (<=1kb)	56977	STOX2	0
chr11	76208596	76209622	*	1027	7.81133	8.16128	7.34835	0.812928	9.77995e-09	6.5725e-07	FALSE	gained_in_mutant	1027	*	Promoter (1-2kb)	7481	WNT11	1108
chr22	49970452	49971875	*	1424	8.40639	8.69297	8.04841	0.644563	9.81659e-09	6.59493e-07	FALSE	gained_in_mutant	1424	*	Distal Intergenic	102465493	MIR6821	7586
chr14	103123479	103124318	*	840	6.38467	6.87487	5.6365	1.23836	9.82148e-09	6.59602e-07	FALSE	gained_in_mutant	840	*	Promoter (<=1kb)	7127	TNFAIP2	18
chrX	40102961	40103294	*	334	5.60182	6.21461	4.51494	1.69967	9.85204e-09	6.61387e-07	FALSE	gained_in_mutant	334	*	Intron (ENST00000378455.8/54880, intron 1 of 13)	54880	BCOR	-3794
chr2	11129640	11130324	*	685	7.86944	8.2085	7.42539	0.783107	9.85459e-09	6.61387e-07	FALSE	gained_in_mutant	685	*	Promoter (1-2kb)	285150	FLJ33534	1764
chr9	133928128	133928943	*	816	8.09357	7.69004	8.40854	-0.718499	9.86359e-09	6.61563e-07	FALSE	lost_in_mutant	816	*	Intron (ENST00000406606.7/7410, intron 2 of 26)	7410	VAV2	10358
chr18	68180342	68181368	*	1027	5.72144	4.57296	6.35269	-1.77972	9.86376e-09	6.61563e-07	TRUE	lost_in_mutant	1027	*	Distal Intergenic	105372175	LINC01912	82867
chr8	24765382	24768401	*	3020	7.34608	6.77831	7.75244	-0.974128	9.86758e-09	6.61599e-07	FALSE	lost_in_mutant	3020	*	Intron (ENST00000519689.1/101929294, intron 2 of 4)	101929294	ADAM7-AS1	143672
chr2	180520336	180521826	*	1491	7.035	6.40277	7.4731	-1.07033	9.87413e-09	6.61618e-07	FALSE	lost_in_mutant	1491	*	Distal Intergenic	101669767	SCHLAP1	-170278
chr8	67399219	67399881	*	663	6.75089	7.20922	6.07523	1.13398	9.87441e-09	6.61618e-07	FALSE	gained_in_mutant	663	*	Distal Intergenic	57094	CPA6	29786
chr16	4313787	4314272	*	486	6.37994	6.87202	5.62734	1.24467	9.9022e-09	6.6326e-07	FALSE	gained_in_mutant	486	*	Promoter (<=1kb)	84662	GLIS2	-489
chr15	81962360	81962973	*	614	5.07637	3.43325	5.82469	-2.39144	9.97839e-09	6.68142e-07	FALSE	lost_in_mutant	614	*	Intron (ENST00000559299.2/102724001, intron 1 of 7)	102724001	LINC01418	32693
chr2	47601099	47602233	*	1135	8.86676	8.5588	9.12041	-0.56161	9.98286e-09	6.6822e-07	FALSE	lost_in_mutant	1135	*	Intron (ENST00000646415.1/4436, intron 16 of 17)	56660	KCNK12	-30114
chr7	124251348	124252222	*	875	5.97419	4.99962	6.55057	-1.55096	9.9912e-09	6.68557e-07	TRUE	lost_in_mutant	875	*	Intron (ENST00000667657.1/102724577, intron 1 of 9)	105375484	LOC105375484	36630
chr14	75063094	75064369	*	1276	8.77011	8.43972	9.03876	-0.599034	1.00122e-08	6.69738e-07	FALSE	lost_in_mutant	1276	*	Promoter (<=1kb)	79696	ZC2HC1C	0
chr15	74277332	74277843	*	512	5.87817	4.86167	6.46859	-1.60692	1.00265e-08	6.70474e-07	FALSE	lost_in_mutant	512	*	Intron (ENST00000635913.2/80125, intron 8 of 19)	80125	CCDC33	10614
chr4	55762291	55763657	*	1367	6.68737	5.97177	7.16354	-1.19177	1.00323e-08	6.70641e-07	TRUE	lost_in_mutant	1367	*	Distal Intergenic	644145	EXOC1L	-56133
chr11	135030915	135031824	*	910	6.46356	5.67855	6.9691	-1.29055	1.00422e-08	6.71083e-07	FALSE	lost_in_mutant	910	*	Distal Intergenic	105369588	LINC02717	-23136
chr4	84392849	84393866	*	1018	5.90564	4.89341	6.49465	-1.60123	1.00553e-08	6.71734e-07	TRUE	lost_in_mutant	1018	*	Distal Intergenic	101928978	LINC02994	-93660
chr11	130522020	130523057	*	1038	8.13486	8.45145	7.72867	0.722779	1.00618e-08	6.71948e-07	FALSE	gained_in_mutant	1038	*	Distal Intergenic	170689	ADAMTS15	73375
chr1	54290698	54292181	*	1484	7.2236	6.65568	7.63005	-0.974368	1.00993e-08	6.74232e-07	FALSE	lost_in_mutant	1484	*	Intron (ENST00000610401.6/23648, intron 4 of 17)	23648	SSBP3	33258
chr8	141624854	141625512	*	659	8.1702	8.49938	7.74299	0.756389	1.01195e-08	6.7515e-07	FALSE	gained_in_mutant	659	*	Intron (ENST00000673717.1/ENST00000673717.1, intron 4 of 8)	122455339	C8orf90	110183
chr20	10864394	10865764	*	1371	7.04755	6.4266	7.48025	-1.05365	1.01198e-08	6.7515e-07	TRUE	lost_in_mutant	1371	*	Intron (ENST00000667822.1/ENST00000667822.1, intron 1 of 1)	101929413	LOC101929413	30557
chr20	58448769	58450288	*	1520	7.99683	7.57938	8.32021	-0.740828	1.01422e-08	6.7642e-07	FALSE	lost_in_mutant	1520	*	3' UTR	9217	VAPB	9792
chr3	117435038	117436438	*	1401	6.76602	6.09136	7.2239	-1.13254	1.02089e-08	6.80645e-07	TRUE	lost_in_mutant	1401	*	Distal Intergenic	105374057	LINC02024	254517
chr6	131492726	131493692	*	967	6.20999	5.32964	6.75276	-1.42312	1.02284e-08	6.81722e-07	TRUE	lost_in_mutant	967	*	Intron (ENST00000672052.1/383, intron 1 of 4)	383	ARG1	21808
chr13	110705835	110706667	*	833	9.89862	9.65822	10.1046	-0.446406	1.02611e-08	6.83674e-07	FALSE	lost_in_mutant	833	*	Promoter (<=1kb)	79587	CARS2	0
chrX	150841877	150843302	*	1426	6.31372	5.48329	6.83741	-1.35412	1.03391e-08	6.88648e-07	FALSE	lost_in_mutant	1426	*	Intron (ENST00000370377.8/83692, intron 1 of 10)	83692	CD99L2	-10629
chr6	90336050	90337281	*	1232	6.176	5.28441	6.72294	-1.43852	1.04262e-08	6.94143e-07	FALSE	lost_in_mutant	1232	*	Intron (ENST00000667364.1/105377891, intron 1 of 4)	105377891	LOC105377891	-7938
chr6	36130756	36132988	*	2233	7.95246	8.28041	7.52733	0.753084	1.04304e-08	6.94143e-07	FALSE	gained_in_mutant	2233	*	Promoter (<=1kb)	5603	MAPK13	0
chr11	113573955	113574701	*	747	5.96631	4.97741	6.54755	-1.57014	1.04319e-08	6.94143e-07	FALSE	lost_in_mutant	747	*	Distal Intergenic	1813	DRD2	-98264
chr6	100162836	100163769	*	934	6.49395	5.73399	6.98912	-1.25513	1.04448e-08	6.94769e-07	FALSE	lost_in_mutant	934	*	Distal Intergenic	728012	MCHR2-AS1	161896
chr17	40901624	40902650	*	1027	6.64788	5.9343	7.12316	-1.18886	1.04767e-08	6.96663e-07	FALSE	lost_in_mutant	1027	*	Distal Intergenic	54474	KRT20	-16382
chr12	203446	204839	*	1394	8.14179	8.44528	7.75697	0.688309	1.04814e-08	6.96744e-07	FALSE	gained_in_mutant	1394	*	Promoter (<=1kb)	101929384	SLC6A12-AS1	0
chr20	54606192	54607422	*	1231	6.0399	5.09546	6.60586	-1.5104	1.05089e-08	6.98345e-07	TRUE	lost_in_mutant	1231	*	Intron (ENST00000262593.10/55816, intron 5 of 7)	55816	DOK5	51259
chr16	54320525	54321663	*	1139	6.46289	5.68958	6.96361	-1.27403	1.05962e-08	7.03827e-07	TRUE	lost_in_mutant	1139	*	Distal Intergenic	79191	IRX3	-33738
chr19	21463417	21464115	*	699	5.68727	4.55797	6.31288	-1.75491	1.05984e-08	7.03827e-07	FALSE	lost_in_mutant	699	*	Promoter (<=1kb)	105372321	LOC105372321	0
chr1	25246585	25248235	*	1651	9.6787	9.44486	9.87988	-0.435022	1.06191e-08	7.04972e-07	FALSE	lost_in_mutant	1651	*	Promoter (<=1kb)	57035	RSRP1	0
chr20	63366880	63367796	*	917	8.02894	7.59681	8.36103	-0.76422	1.06547e-08	7.07101e-07	FALSE	lost_in_mutant	917	*	Promoter (1-2kb)	100130587	LOC100130587	-1086
chr16	4667307	4668288	*	982	6.05679	6.60377	5.16509	1.43868	1.07643e-08	7.14145e-07	FALSE	gained_in_mutant	982	*	Promoter (<=1kb)	23295	MGRN1	-9
chr5	74409232	74411274	*	2043	6.71654	6.02453	7.18227	-1.15773	1.07825e-08	7.15117e-07	TRUE	lost_in_mutant	2043	*	Intron (ENST00000663633.1/104310351, intron 1 of 2)	104310351	LINC01331	65292
chr3	95806112	95806660	*	549	4.87143	2.87228	5.67866	-2.80639	1.08351e-08	7.18233e-07	FALSE	lost_in_mutant	549	*	Distal Intergenic	100287639	MTHFD2P1	-122919
chr15	58523863	58524518	*	656	5.84049	4.80799	6.43613	-1.62814	1.08366e-08	7.18233e-07	FALSE	lost_in_mutant	656	*	Intron (ENST00000356113.10/3990, intron 3 of 10)	3990	LIPC	-17230
chr2	38074777	38077589	*	2813	9.15584	9.38369	8.88511	0.49858	1.08491e-08	7.18824e-07	FALSE	gained_in_mutant	2813	*	Promoter (<=1kb)	285154	CYP1B1-AS1	0
chr8	69571343	69572565	*	1223	7.10175	6.51732	7.51653	-0.99921	1.08682e-08	7.19854e-07	FALSE	lost_in_mutant	1223	*	Intron (ENST00000260128.8/23213, intron 5 of 22)	23213	SULF1	7247
chr6	157523123	157523843	*	721	5.12282	3.5304	5.86127	-2.33087	1.08848e-08	7.2072e-07	FALSE	lost_in_mutant	721	*	Intron (ENST00000414563.6/79683, intron 1 of 8)	100500899	MIR3692	-5289
chr19	6677761	6678484	*	724	5.0722	3.36938	5.83162	-2.46225	1.08885e-08	7.20724e-07	FALSE	lost_in_mutant	724	*	Promoter (<=1kb)	718	C3	0
chr15	88511997	88513458	*	1462	6.80727	6.08945	7.28442	-1.19497	1.09094e-08	7.21875e-07	FALSE	lost_in_mutant	1462	*	Promoter (<=1kb)	26589	MRPL46	-476
chr6	167677157	167679166	*	2010	7.3789	7.75959	6.86029	0.899298	1.10018e-08	7.27749e-07	TRUE	gained_in_mutant	2010	*	Promoter (<=1kb)	124901465	LOC124901465	0
chr19	7850002	7850963	*	962	9.57999	9.32401	9.79733	-0.473311	1.10226e-08	7.28885e-07	FALSE	lost_in_mutant	962	*	Promoter (<=1kb)	115704	EVI5L	0
chr11	64086127	64087128	*	1002	7.15327	6.55918	7.57285	-1.01367	1.10627e-08	7.31302e-07	TRUE	lost_in_mutant	1002	*	Exon (ENST00000544948.1/ENST00000544948.1, exon 3 of 3)	23769	FLRT1	-16060
chr12	114683725	114685344	*	1620	9.66555	9.86859	9.42917	0.439413	1.11052e-08	7.33871e-07	TRUE	gained_in_mutant	1620	*	Promoter (<=1kb)	6926	TBX3	0
chr8	38995967	38997417	*	1451	10.5695	10.3857	10.7326	-0.346886	1.11998e-08	7.39877e-07	FALSE	lost_in_mutant	1451	*	Promoter (<=1kb)	83877	TM2D2	0
chr9	136790689	136791883	*	1195	10.8867	10.6996	11.0523	-0.352635	1.12396e-08	7.42263e-07	FALSE	lost_in_mutant	1195	*	Promoter (<=1kb)	85014	TMEM141	0
chr17	77118157	77119524	*	1368	7.2311	6.64636	7.64602	-0.999665	1.12698e-08	7.44015e-07	FALSE	lost_in_mutant	1368	*	Intron (ENST00000561721.6/6397, intron 3 of 4)	6397	SEC14L1	-8349
chr3	116312326	116312923	*	598	5.2144	3.71669	5.93326	-2.21658	1.12919e-08	7.4523e-07	FALSE	lost_in_mutant	598	*	Intron (ENST00000490035.7/4045, intron 1 of 6)	101926903	LSAMP-AS1	-47101
chr1	233634288	233635351	*	1064	6.41508	5.62252	6.9237	-1.30117	1.13262e-08	7.4725e-07	FALSE	lost_in_mutant	1064	*	Promoter (1-2kb)	3775	KCNK1	-1173
chr5	159021333	159022556	*	1224	6.77048	6.09024	7.23089	-1.14065	1.13455e-08	7.48284e-07	FALSE	lost_in_mutant	1224	*	Promoter (2-3kb)	1879	EBF1	-2204
chr9	106921013	106922203	*	1191	7.43512	6.91803	7.81498	-0.896951	1.13593e-08	7.4895e-07	FALSE	lost_in_mutant	1191	*	Intron (ENST00000472574.1/58499, intron 1 of 3)	58499	ZNF462	-4722
chr3	48955551	48956380	*	830	5.3035	3.87846	6.00624	-2.12778	1.14523e-08	7.54835e-07	FALSE	lost_in_mutant	830	*	Intron (ENST00000452882.5/10425, intron 2 of 2)	10425	ARIH2	-8538
chr2	64608939	64610077	*	1139	6.25079	6.76318	5.4489	1.31428	1.15009e-08	7.57789e-07	FALSE	gained_in_mutant	1139	*	Promoter (1-2kb)	339807	LINC02579	1604
chr19	4597217	4599040	*	1824	7.24364	7.64162	6.69221	0.949402	1.1526e-08	7.59198e-07	FALSE	gained_in_mutant	1824	*	Distal Intergenic	10501	SEMA6B	-15441
chr14	100377800	100378142	*	343	6.88367	7.31815	6.25899	1.05916	1.15363e-08	7.59623e-07	FALSE	gained_in_mutant	343	*	Promoter (<=1kb)	7453	WARS1	-995
chr5	170792484	170793347	*	864	6.55572	5.82269	7.03946	-1.21677	1.15503e-08	7.60297e-07	FALSE	lost_in_mutant	864	*	Intron (ENST00000521481.5/2568, intron 3 of 5)	2568	GABRP	3341
chr20	51076434	51078284	*	1851	8.19987	7.80352	8.51047	-0.706948	1.15648e-08	7.61008e-07	FALSE	lost_in_mutant	1851	*	Distal Intergenic	3755	KCNG1	-53327
chr15	35286072	35286604	*	533	5.66131	4.48467	6.30066	-1.81599	1.15956e-08	7.62786e-07	FALSE	lost_in_mutant	533	*	Intron (ENST00000560386.5/89978, intron 3 of 3)	723972	ANP32AP1	48746
chr2	172323492	172324801	*	1310	7.99935	7.58137	8.32304	-0.741677	1.1604e-08	7.62991e-07	FALSE	lost_in_mutant	1310	*	5' UTR	105373742	LOC105373742	5781
chrX	130170720	130172715	*	1996	9.03369	8.7369	9.27972	-0.54282	1.16063e-08	7.62991e-07	FALSE	lost_in_mutant	1996	*	Promoter (<=1kb)	9363	RAB33A	0
chr17	8563080	8563802	*	723	5.25539	3.76701	5.97224	-2.20523	1.16154e-08	7.63343e-07	FALSE	lost_in_mutant	723	*	Intron (ENST00000379980.8/4628, intron 7 of 41)	4628	MYH10	-8791
chr1	42414627	42415817	*	1191	7.61116	7.11321	7.98063	-0.867423	1.16357e-08	7.64427e-07	TRUE	lost_in_mutant	1191	*	3' UTR	84217	ZMYND12	19705
chr5	142688449	142689281	*	833	6.9103	6.24856	7.36225	-1.11369	1.1675e-08	7.66509e-07	FALSE	lost_in_mutant	833	*	Promoter (1-2kb)	2246	FGF1	-1954
chr11	121188506	121189290	*	785	6.69598	5.99631	7.16513	-1.16882	1.16797e-08	7.66509e-07	FALSE	lost_in_mutant	785	*	Exon (ENST00000392793.6/7007, exon 22 of 24)	7007	TECTA	42430
chr14	49867883	49868795	*	913	8.91382	8.61707	9.15983	-0.542764	1.16824e-08	7.66509e-07	FALSE	lost_in_mutant	913	*	Promoter (<=1kb)	105378179	LOC105378179	0
chr2	210799717	210801332	*	1616	5.80086	4.74832	6.40292	-1.6546	1.16825e-08	7.66509e-07	FALSE	lost_in_mutant	1616	*	Distal Intergenic	1373	CPS1	128102
chr17	34076824	34078506	*	1683	8.37628	7.99922	8.67493	-0.675708	1.1709e-08	7.67998e-07	FALSE	lost_in_mutant	1683	*	Promoter (<=1kb)	107985038	LOC107985038	594
chr2	231686895	231687858	*	964	7.47181	7.8454	6.96634	0.879066	1.17209e-08	7.68526e-07	FALSE	gained_in_mutant	964	*	Distal Intergenic	5757	PTMA	-19037
chr7	84366353	84366934	*	582	5.54352	4.32504	6.19453	-1.86949	1.18116e-08	7.74226e-07	TRUE	lost_in_mutant	582	*	Intron (ENST00000448879.5/10371, intron 3 of 4)	10371	SEMA3A	5334
chr17	6443512	6444643	*	1132	10.3153	10.1173	10.4895	-0.372219	1.18192e-08	7.74467e-07	FALSE	lost_in_mutant	1132	*	Promoter (<=1kb)	54478	PIMREG	0
chr4	152108917	152109912	*	996	5.88462	4.78534	6.50121	-1.71587	1.18409e-08	7.75642e-07	FALSE	lost_in_mutant	996	*	Exon (ENST00000701232.1/100996286, exon 4 of 4)	100996286	LINC02273	8099
chr1	228650228	228650510	*	283	4.66907	5.44481	2.87287	2.57194	1.18956e-08	7.78968e-07	FALSE	gained_in_mutant	283	*	Exon (ENST00000441325.2/ENST00000441325.2, exon 1 of 1)	100169768	RNA5S17	-4070
chr1	211515223	211516015	*	793	7.29031	7.69977	6.71643	0.983336	1.19969e-08	7.85349e-07	FALSE	gained_in_mutant	793	*	Distal Intergenic	343035	RD3	-23061
chr5	149646305	149647398	*	1094	7.33027	6.79139	7.72171	-0.930315	1.20191e-08	7.8655e-07	FALSE	lost_in_mutant	1094	*	Distal Intergenic	389337	ARHGEF37	19408
chr4	91212005	91212684	*	680	5.49814	4.24253	6.15915	-1.91662	1.20489e-08	7.88241e-07	FALSE	lost_in_mutant	680	*	Intron (ENST00000509176.6/401145, intron 10 of 10)	124900733	LOC124900733	112622
chr12	108691161	108692566	*	1406	9.66998	9.41993	9.88303	-0.463094	1.20555e-08	7.88419e-07	TRUE	lost_in_mutant	1406	*	Intron (ENST00000261401.8/23603, intron 2 of 10)	23603	CORO1C	3836
chr6	152298158	152298511	*	354	5.92337	4.93145	6.50563	-1.57418	1.21003e-08	7.91094e-07	FALSE	lost_in_mutant	354	*	Intron (ENST00000423061.6/23345, intron 92 of 145)	23345	SYNE1	3612
chr14	50335061	50336456	*	1396	8.33609	7.96368	8.63182	-0.668144	1.21231e-08	7.92326e-07	FALSE	lost_in_mutant	1396	*	Promoter (2-3kb)	8814	CDKL1	2573
chr11	134513300	134514480	*	1181	7.17614	6.56314	7.605	-1.04187	1.21425e-08	7.93337e-07	FALSE	lost_in_mutant	1181	*	Distal Intergenic	283177	B3GAT1-DT	34001
chr7	5265587	5266780	*	1194	8.24455	7.84429	8.55754	-0.713249	1.21697e-08	7.94857e-07	FALSE	lost_in_mutant	1194	*	Distal Intergenic	222962	SLC29A4	-7589
chr2	217249539	217251239	*	1701	7.80191	7.35196	8.14439	-0.792426	1.21776e-08	7.95122e-07	TRUE	lost_in_mutant	1701	*	Intron (ENST00000695932.1/101928278, intron 3 of 11)	105373877	DIRC3-AS1	-10460
chr19	49442814	49443995	*	1182	10.4336	10.2343	10.6087	-0.37435	1.21983e-08	7.96211e-07	FALSE	lost_in_mutant	1182	*	Promoter (<=1kb)	57030	SLC17A7	-454
chr2	192411771	192412586	*	816	6.05651	5.12772	6.61693	-1.48921	1.2206e-08	7.9646e-07	FALSE	lost_in_mutant	816	*	Distal Intergenic	23671	TMEFF2	-216838
chr7	138169167	138171428	*	2262	6.31658	6.81731	5.54327	1.27404	1.22619e-08	7.99847e-07	TRUE	gained_in_mutant	2262	*	Distal Intergenic	107986749	LOC107986749	5727
chr20	54479590	54480035	*	446	5.46595	6.08488	4.35897	1.72591	1.22901e-08	8.01196e-07	TRUE	gained_in_mutant	446	*	Intron (ENST00000262593.10/55816, intron 1 of 7)	55816	DOK5	3872
chr2	132257517	132258186	*	670	4.60046	5.38964	2.72169	2.66795	1.22905e-08	8.01196e-07	FALSE	gained_in_mutant	670	*	Promoter (<=1kb)	554226	ANKRD30BL	0
chr15	45173797	45174786	*	990	7.73626	7.27732	8.0839	-0.806579	1.23076e-08	8.02052e-07	FALSE	lost_in_mutant	990	*	Promoter (<=1kb)	90525	SHF	-139
chr17	67574404	67575731	*	1328	7.63864	7.12875	8.01463	-0.885874	1.23387e-08	8.03819e-07	TRUE	lost_in_mutant	1328	*	Intron (ENST00000580974.6/26207, intron 4 of 9)	26207	PITPNC1	21218
chr10	93193414	93194567	*	1154	6.05163	5.1017	6.61952	-1.51782	1.24341e-08	8.09742e-07	FALSE	lost_in_mutant	1154	*	Distal Intergenic	1592	CYP26A1	117081
chr3	197736112	197737758	*	1647	10.2107	10.0105	10.3865	-0.376051	1.24392e-08	8.09742e-07	TRUE	lost_in_mutant	1647	*	Promoter (<=1kb)	9711	RUBCN	0
chr7	5555857	5556937	*	1081	7.43519	7.81529	6.91766	0.897631	1.24416e-08	8.09742e-07	FALSE	gained_in_mutant	1081	*	Exon (ENST00000609813.1/ENST00000609813.1, exon 1 of 1)	60	ACTB	5853
chr9	121284142	121284906	*	765	7.19741	6.58225	7.62732	-1.04506	1.24588e-08	8.10602e-07	FALSE	lost_in_mutant	765	*	Promoter (<=1kb)	57000	GSN-AS1	624
chr4	5774226	5775288	*	1063	7.89228	7.43625	8.23826	-0.802015	1.24725e-08	8.11058e-07	TRUE	lost_in_mutant	1063	*	Intron (ENST00000264956.11/2121, intron 11 of 20)	2121	EVC	-18226
chr14	99231363	99232391	*	1029	7.4951	7.85723	7.01046	0.846772	1.24739e-08	8.11058e-07	FALSE	gained_in_mutant	1029	*	Exon (ENST00000357195.8/64919, exon 3 of 4)	64919	BCL11B	39094
chr19	14431864	14432185	*	322	5.53865	6.14752	4.46445	1.68307	1.24972e-08	8.12317e-07	TRUE	gained_in_mutant	322	*	Promoter (<=1kb)	5585	PKN1	-868
chr1	26224751	26225911	*	1161	8.15286	8.45172	7.77547	0.676252	1.25057e-08	8.12606e-07	FALSE	gained_in_mutant	1161	*	Promoter (<=1kb)	101928303	ZPLD2P	0
chr12	14384561	14385579	*	1019	6.99633	6.37572	7.42886	-1.05314	1.25295e-08	8.13888e-07	FALSE	lost_in_mutant	1019	*	Promoter (<=1kb)	55729	ATF7IP	0
chr4	158999159	158999789	*	631	5.32428	3.93363	6.01903	-2.0854	1.25639e-08	8.15724e-07	FALSE	lost_in_mutant	631	*	Intron (ENST00000434826.3/152940, intron 1 of 4)	152940	SPMIP2	-26028
chr13	58343279	58344230	*	952	5.71525	6.29439	4.73259	1.5618	1.25658e-08	8.15724e-07	FALSE	gained_in_mutant	952	*	Distal Intergenic	106144531	LINC00374	-110162
chr17	7280458	7282430	*	1973	9.21484	9.44756	8.93722	0.510337	1.25734e-08	8.15957e-07	FALSE	gained_in_mutant	1973	*	Promoter (<=1kb)	6517	SLC2A4	0
chr6	156851457	156852361	*	905	6.95162	6.3132	7.39266	-1.07947	1.26259e-08	8.18666e-07	TRUE	lost_in_mutant	905	*	Intron (ENST00000346085.10/57492, intron 3 of 20)	57492	ARID1B	22047
chr9	13586488	13588271	*	1784	7.02226	6.40588	7.45276	-1.04688	1.26268e-08	8.18666e-07	FALSE	lost_in_mutant	1784	*	Intron (ENST00000664438.1/124902326, intron 2 of 2)	401492	LINC01235	-98363
chr3	147391854	147392860	*	1007	6.34999	6.85327	5.57047	1.2828	1.26273e-08	8.18666e-07	FALSE	gained_in_mutant	1007	*	Promoter (<=1kb)	84107	ZIC4	0
chr10	25552292	25553027	*	736	6.19985	5.3043	6.74824	-1.44395	1.27928e-08	8.29129e-07	FALSE	lost_in_mutant	736	*	Intron (ENST00000650135.1/57512, intron 7 of 11)	57512	GPR158	-41186
chr18	70621395	70622199	*	805	4.64766	2.01149	5.5267	-3.51521	1.2821e-08	8.30691e-07	FALSE	lost_in_mutant	805	*	Distal Intergenic	220158	GTSCR1	28754
chr1	147540013	147542996	*	2984	9.49455	9.24723	9.70561	-0.458375	1.28572e-08	8.32661e-07	FALSE	lost_in_mutant	2984	*	Promoter (<=1kb)	607	BCL9	0
chr6	160005871	160006581	*	711	5.05838	3.33664	5.82121	-2.48457	1.28597e-08	8.32661e-07	FALSE	lost_in_mutant	711	*	Promoter (1-2kb)	100271873	AIRN	1083
chr5	71938686	71940085	*	1400	8.40273	8.02564	8.7014	-0.675762	1.28935e-08	8.34585e-07	FALSE	lost_in_mutant	1400	*	Distal Intergenic	4131	MAP1B	-167149
chr14	76467445	76468488	*	1044	7.94709	7.49098	8.29311	-0.802133	1.29379e-08	8.37191e-07	FALSE	lost_in_mutant	1044	*	Intron (ENST00000512784.6/2103, intron 3 of 6)	2103	ESRRB	27803
chr11	75562196	75564469	*	2274	9.39723	9.62675	9.12415	0.502595	1.29837e-08	8.39883e-07	FALSE	gained_in_mutant	2274	*	Promoter (<=1kb)	871	SERPINH1	0
chr2	28355545	28357028	*	1484	7.44367	6.93354	7.81978	-0.88624	1.29915e-08	8.40121e-07	FALSE	lost_in_mutant	1484	*	Distal Intergenic	2355	FOSL2	-35420
chr14	58395493	58396725	*	1233	7.89718	8.25039	7.42847	0.821914	1.29994e-08	8.40366e-07	FALSE	gained_in_mutant	1233	*	Promoter (<=1kb)	105370522	TOMM20L-DT	0
chr5	181114508	181115710	*	1203	7.04121	7.45441	6.45992	0.994494	1.30119e-08	8.40904e-07	TRUE	gained_in_mutant	1203	*	Exon (ENST00000510294.1/ENST00000510294.1, exon 1 of 1)	26693	OR2V1	14867
chr7	99106567	99108113	*	1547	6.73767	6.05291	7.20013	-1.14722	1.30781e-08	8.44913e-07	TRUE	lost_in_mutant	1547	*	Intron (ENST00000361368.7/57154, intron 1 of 17)	57154	SMURF1	-25140
chr12	60661259	60662345	*	1087	6.15556	5.26817	6.70095	-1.43278	1.30996e-08	8.4603e-07	FALSE	lost_in_mutant	1087	*	Distal Intergenic	100996696	LOC100996696	849157
chr7	98779697	98780992	*	1296	7.47791	6.96176	7.85728	-0.895521	1.31308e-08	8.47773e-07	TRUE	lost_in_mutant	1296	*	Distal Intergenic	222865	TMEM130	85954
chr8	38072945	38073568	*	624	5.81908	4.75337	6.42529	-1.67192	1.31457e-08	8.48467e-07	TRUE	lost_in_mutant	624	*	Distal Intergenic	1978	EIF4EBP1	25606
chr12	66571278	66572202	*	925	6.09803	5.1978	6.64815	-1.45035	1.31677e-08	8.4961e-07	FALSE	lost_in_mutant	925	*	Promoter (<=1kb)	23426	GRIP1	-220
chr8	27389485	27390382	*	898	6.07082	5.14818	6.62905	-1.48087	1.31839e-08	8.50185e-07	FALSE	lost_in_mutant	898	*	Intron (ENST00000397501.5/2185, intron 6 of 35)	2185	PTK2B	-7070
chr2	75064905	75067092	*	2188	6.4897	5.73401	6.98308	-1.24907	1.3185e-08	8.50185e-07	TRUE	lost_in_mutant	2188	*	Intron (ENST00000305249.10/6869, intron 2 of 4)	100846995	MIR5000	-23720
chr10	124446999	124447473	*	475	5.15917	5.84012	3.82569	2.01443	1.32181e-08	8.5205e-07	FALSE	gained_in_mutant	475	*	Promoter (2-3kb)	390010	NKX1-2	2562
chr2	222869479	222870258	*	780	5.43574	4.15842	6.10244	-1.94402	1.3249e-08	8.53772e-07	FALSE	lost_in_mutant	780	*	Intron (ENST00000392066.7/2181, intron 1 of 15)	2181	ACSL3	7851
chr2	42905927	42907691	*	1765	7.5354	7.01828	7.91528	-0.897002	1.32827e-08	8.55667e-07	FALSE	lost_in_mutant	1765	*	Distal Intergenic	23498	HAAO	-113334
chr20	51651982	51652893	*	912	7.09452	6.47267	7.52765	-1.05498	1.32925e-08	8.56028e-07	FALSE	lost_in_mutant	912	*	Intron (ENST00000311637.9/10079, intron 9 of 22)	10079	ATP9A	79694
chr6	14140670	14142110	*	1441	6.28885	5.46092	6.81157	-1.35066	1.33207e-08	8.57567e-07	TRUE	lost_in_mutant	1441	*	Distal Intergenic	9308	CD83	22898
chr1	65979175	65980084	*	910	6.38214	5.55347	6.90515	-1.35168	1.33567e-08	8.59612e-07	FALSE	lost_in_mutant	910	*	Intron (ENST00000329654.8/5142, intron 3 of 16)	5142	PDE4B	-12338
chr8	130518633	130519495	*	863	5.94323	6.48864	5.05578	1.43285	1.34302e-08	8.63987e-07	FALSE	gained_in_mutant	863	*	Distal Intergenic	50807	ASAP1	-74959
chr9	83383805	83384916	*	1112	5.92169	4.89752	6.51462	-1.61709	1.34369e-08	8.63987e-07	FALSE	lost_in_mutant	1112	*	Intron (ENST00000376438.5/257019, intron 2 of 14)	257019	FRMD3	-51844
chr21	40146034	40147148	*	1115	7.00054	6.37867	7.43368	-1.05501	1.34415e-08	8.63987e-07	TRUE	lost_in_mutant	1115	*	Intron (ENST00000400454.6/1826, intron 16 of 32)	100616148	MIR4760	65283
chr2	6789427	6790310	*	884	5.20815	3.72013	5.92492	-2.20479	1.34418e-08	8.63987e-07	FALSE	lost_in_mutant	884	*	Distal Intergenic	400941	LINC00487	-19116
chr8	140237997	140239652	*	1656	7.98449	8.30294	7.57523	0.727703	1.3474e-08	8.65782e-07	FALSE	gained_in_mutant	1656	*	Promoter (<=1kb)	83696	TRAPPC9	0
chr13	42659947	42661125	*	1179	6.95971	6.33649	7.3935	-1.05701	1.35029e-08	8.67368e-07	FALSE	lost_in_mutant	1179	*	Distal Intergenic	8600	TNFSF11	85795
chr5	108748096	108749749	*	1654	10.213	10.0143	10.3876	-0.373247	1.3537e-08	8.69282e-07	FALSE	lost_in_mutant	1654	*	Promoter (<=1kb)	2241	FER	0
chr18	64149653	64150612	*	960	7.5396	7.04888	7.9051	-0.856224	1.36622e-08	8.77043e-07	FALSE	lost_in_mutant	960	*	Promoter (<=1kb)	221241	LINC00305	-565
chr17	79162143	79163144	*	1002	7.28055	6.73442	7.67577	-0.941352	1.3671e-08	8.77328e-07	FALSE	lost_in_mutant	1002	*	Intron (ENST00000583458.5/146713, intron 3 of 13)	146713	RBFOX3	20328
chr6	8467939	8469504	*	1566	6.14019	5.24298	6.6892	-1.44622	1.36975e-08	8.7875e-07	TRUE	lost_in_mutant	1566	*	Intron (ENST00000644718.1/105374910, intron 6 of 8)	100506207	LOC100506207	31795
chr3	132721921	132723406	*	1486	9.9872	9.76774	10.1776	-0.409908	1.37158e-08	8.79644e-07	FALSE	lost_in_mutant	1486	*	Promoter (<=1kb)	27031	NPHP3	0
chr15	71459899	71460730	*	832	5.11102	3.53564	5.84606	-2.31041	1.37586e-08	8.82106e-07	FALSE	lost_in_mutant	832	*	Intron (ENST00000355327.7/79875, intron 7 of 17)	79875	THSD4	-86498
chr13	25292101	25292739	*	639	7.54028	7.04065	7.91068	-0.870035	1.37645e-08	8.82207e-07	FALSE	lost_in_mutant	639	*	Distal Intergenic	9107	MTMR6	-4591
chr2	201887746	201888922	*	1177	6.24358	5.39328	6.77497	-1.38169	1.37832e-08	8.83122e-07	FALSE	lost_in_mutant	1177	*	3' UTR	65061	CDK15	32956
chr2	51490589	51491448	*	860	7.23326	6.67004	7.6373	-0.967265	1.37905e-08	8.83314e-07	FALSE	lost_in_mutant	860	*	Intron (ENST00000440698.1/730100, intron 4 of 10)	9378	NRXN1	-407725
chr8	5354769	5355758	*	990	6.63051	5.89776	7.11413	-1.21638	1.38078e-08	8.84144e-07	TRUE	lost_in_mutant	990	*	Distal Intergenic	124900260	LOC124900260	-226357
chr4	112901810	112902899	*	1090	6.00881	5.04859	6.58026	-1.53167	1.38193e-08	8.84594e-07	TRUE	lost_in_mutant	1090	*	Intron (ENST00000672356.1/287, intron 1 of 43)	102723896	LOC102723896	-19480
chr1	26110554	26112565	*	2012	10.2364	10.0356	10.4126	-0.37696	1.38711e-08	8.87635e-07	FALSE	lost_in_mutant	2012	*	Promoter (<=1kb)	149420	PDIK1L	0
chr6	71885758	71889301	*	3544	9.61601	9.37714	9.82089	-0.443752	1.39006e-08	8.89239e-07	FALSE	lost_in_mutant	3544	*	Promoter (<=1kb)	22999	RIMS1	0
chr3	193590146	193590400	*	255	4.29721	5.14815	1.94847	3.19969	1.39059e-08	8.89297e-07	FALSE	gained_in_mutant	255	*	Promoter (2-3kb)	84239	ATP13A4	2690
chr1	245690463	245691453	*	991	6.57739	5.85477	7.05662	-1.20186	1.3912e-08	8.89404e-07	TRUE	lost_in_mutant	991	*	Intron (ENST00000407071.7/55083, intron 12 of 14)	105373265	LOC105373265	-13985
chr2	175029036	175030209	*	1174	7.36791	6.84429	7.75127	-0.906981	1.39598e-08	8.92178e-07	TRUE	lost_in_mutant	1174	*	Exon (ENST00000362957.1/ENST00000362957.1, exon 1 of 1)	1123	CHN1	-23655
chr7	68205350	68206516	*	1167	6.76149	6.06626	7.22865	-1.16239	1.40233e-08	8.95953e-07	FALSE	lost_in_mutant	1167	*	Intron (ENST00000446187.2/105375341, intron 3 of 5)	105375341	LOC105375341	113120
chr9	97853220	97854233	*	1014	7.10924	7.50846	6.55541	0.953049	1.40668e-08	8.98448e-07	FALSE	gained_in_mutant	1014	*	Promoter (<=1kb)	2304	FOXE1	0
chr6	54987430	54988535	*	1106	7.41783	6.88991	7.80348	-0.913561	1.41095e-08	9.00889e-07	FALSE	lost_in_mutant	1106	*	Distal Intergenic	3062	HCRTR2	-117925
chr4	14887306	14887781	*	476	4.60024	5.38528	2.74743	2.63786	1.41328e-08	9.02095e-07	FALSE	gained_in_mutant	476	*	Promoter (<=1kb)	201853	LINC00504	386
chr6	33838207	33840419	*	2213	8.44586	8.07817	8.73861	-0.660447	1.41882e-08	9.05343e-07	FALSE	lost_in_mutant	2213	*	Distal Intergenic	4295	MLN	-34204
chr5	171031258	171033175	*	1918	7.15137	6.57389	7.56265	-0.988768	1.42405e-08	9.08396e-07	TRUE	lost_in_mutant	1918	*	Intron (ENST00000389118.8/64901, intron 15 of 29)	64901	RANBP17	63002
chr4	110639416	110640047	*	632	6.54091	7.0213	5.81563	1.20566	1.42973e-08	9.11727e-07	TRUE	gained_in_mutant	632	*	Promoter (1-2kb)	5308	PITX2	1959
chr8	1163249	1164065	*	817	6.0186	6.55393	5.15798	1.39595	1.43548e-08	9.15107e-07	FALSE	gained_in_mutant	817	*	Intron (ENST00000637795.2/9228, intron 2 of 14)	9228	DLGAP2	58367
chr6	54091557	54092409	*	853	5.88775	4.88571	6.47339	-1.58768	1.43853e-08	9.16646e-07	TRUE	lost_in_mutant	853	*	Intron (ENST00000505762.1/101927189, intron 2 of 2)	90523	MLIP	-7137
chr4	15976810	15977646	*	837	5.47959	4.23691	6.13715	-1.90024	1.4388e-08	9.16646e-07	FALSE	lost_in_mutant	837	*	Intron (ENST00000503884.5/8842, intron 3 of 6)	8842	PROM1	-4865
chr17	31020988	31021471	*	484	5.11743	5.80421	3.76015	2.04406	1.44079e-08	9.17626e-07	FALSE	gained_in_mutant	484	*	Promoter (2-3kb)	107984974	LOC107984974	-2870
chr18	25037759	25038964	*	1206	7.4715	6.95736	7.84977	-0.892411	1.44128e-08	9.17651e-07	FALSE	lost_in_mutant	1206	*	Distal Intergenic	105372030	LINC01894	-49840
chr8	98206749	98207480	*	732	5.54607	4.32124	6.19881	-1.87758	1.45296e-08	9.24795e-07	TRUE	lost_in_mutant	732	*	Promoter (1-2kb)	79815	NIPAL2	-1573
chr19	34926746	34927708	*	963	8.59969	8.25043	8.88067	-0.630244	1.45779e-08	9.27576e-07	FALSE	lost_in_mutant	963	*	Promoter (<=1kb)	102723513	ZNF30-AS1	0
chr10	32689884	32690631	*	748	5.24946	3.75242	5.96818	-2.21576	1.45961e-08	9.28438e-07	FALSE	lost_in_mutant	748	*	Intron (ENST00000639629.2/79741, intron 24 of 43)	79741	CCDC7	3865
chr6	139829286	139830299	*	1014	6.28589	5.46195	6.80704	-1.3451	1.46122e-08	9.29176e-07	FALSE	lost_in_mutant	1014	*	Intron (ENST00000644936.1/100132735, intron 1 of 2)	100132735	FILNC1	-9388
chr13	112062549	112063166	*	618	6.57176	7.03379	5.88796	1.14583	1.4676e-08	9.32935e-07	FALSE	gained_in_mutant	618	*	Intron (ENST00000663025.1/100505996, intron 1 of 3)	6656	SOX1	-3983
chr5	139774872	139775976	*	1105	7.11544	7.52434	6.54269	0.981654	1.46827e-08	9.33069e-07	FALSE	gained_in_mutant	1105	*	Exon (ENST00000607370.1/ENST00000607370.1, exon 1 of 1)	84249	PSD2	-19832
chr4	2714162	2715098	*	937	5.51383	4.28715	6.16708	-1.87992	1.46985e-08	9.33779e-07	FALSE	lost_in_mutant	937	*	Intron (ENST00000637812.2/8603, intron 19 of 20)	8603	FAM193A	17888
chr18	5891751	5892301	*	551	5.60233	6.19717	4.57227	1.6249	1.48416e-08	9.42573e-07	FALSE	gained_in_mutant	551	*	5' UTR	645369	TMEM200C	3221
chr13	99990505	99991886	*	1382	6.01637	6.55991	5.13394	1.42597	1.48575e-08	9.43287e-07	FALSE	gained_in_mutant	1382	*	Distal Intergenic	7546	ZIC2	5716
chr1	229578802	229579748	*	947	7.95342	7.52347	8.28423	-0.760757	1.49019e-08	9.45808e-07	TRUE	lost_in_mutant	947	*	Distal Intergenic	23456	ABCB10	-20095
chr7	36765495	36767281	*	1787	7.57709	7.0703	7.95139	-0.881095	1.49148e-08	9.46333e-07	TRUE	lost_in_mutant	1787	*	Distal Intergenic	313	AOAH	-40946
chr17	45405187	45405966	*	780	5.92229	6.47079	5.02645	1.44434	1.49272e-08	9.46819e-07	FALSE	gained_in_mutant	780	*	Promoter (<=1kb)	201176	ARHGAP27	0
chr2	117835683	117837280	*	1598	8.39404	8.67872	8.03901	0.639708	1.49471e-08	9.47785e-07	FALSE	gained_in_mutant	1598	*	Promoter (<=1kb)	107985939	LOC107985939	0
chr19	49071900	49072226	*	327	4.68571	5.47191	2.82568	2.64623	1.50184e-08	9.52008e-07	FALSE	gained_in_mutant	327	*	Promoter (<=1kb)	3743	KCNA7	473
chr14	24368776	24369433	*	658	8.23216	8.53589	7.84696	0.688925	1.5053e-08	9.539e-07	FALSE	gained_in_mutant	658	*	Promoter (<=1kb)	4776	NFATC4	0
chr1	197909000	197909818	*	819	6.00003	6.53836	5.1315	1.40687	1.5084e-08	9.55568e-07	FALSE	gained_in_mutant	819	*	Promoter (2-3kb)	56956	LHX9	-2084
chr7	73715472	73716057	*	586	7.76582	8.118	7.29889	0.819109	1.51593e-08	9.60039e-07	FALSE	gained_in_mutant	586	*	Intron (ENST00000395156.7/6804, intron 1 of 9)	6804	STX1A	3569
chr7	78018507	78019321	*	815	5.79861	6.36721	4.8466	1.52061	1.51731e-08	9.60608e-07	FALSE	gained_in_mutant	815	*	3' UTR	9863	MAGI2	15695
chr16	59411821	59412789	*	969	7.72253	7.26703	8.06821	-0.801182	1.5299e-08	9.68278e-07	FALSE	lost_in_mutant	969	*	Distal Intergenic	644649	APOOP5	342237
chr11	109734176	109735374	*	1199	7.10586	6.51042	7.52611	-1.01569	1.53186e-08	9.69216e-07	FALSE	lost_in_mutant	1199	*	Distal Intergenic	105369482	LINC02715	88473
chr7	63603	65347	*	1745	8.85414	8.55374	9.10263	-0.548896	1.5365e-08	9.71846e-07	FALSE	lost_in_mutant	1745	*	Distal Intergenic	101929756	LOC101929756	-11691
chr3	169764423	169765543	*	1121	7.54967	7.04574	7.92241	-0.87667	1.53986e-08	9.73663e-07	FALSE	lost_in_mutant	1121	*	Promoter (<=1kb)	7012	TERC	0
chr9	128921554	128922728	*	1175	6.6029	7.06487	5.91922	1.14565	1.5429e-08	9.75286e-07	FALSE	gained_in_mutant	1175	*	Promoter (<=1kb)	254295	PHYHD1	0
chr8	93916110	93918459	*	2350	10.5886	10.4035	10.7527	-0.34925	1.54521e-08	9.76381e-07	TRUE	lost_in_mutant	2350	*	Promoter (<=1kb)	100616169	MIR378D2	0
chr8	50126957	50127749	*	793	6.5649	5.82018	7.05363	-1.23345	1.54572e-08	9.76381e-07	FALSE	lost_in_mutant	793	*	Intron (ENST00000518864.5/54212, intron 2 of 19)	54212	SNTG1	-36382
chr15	74134408	74135047	*	640	6.40953	6.89354	5.67588	1.21766	1.54609e-08	9.76381e-07	FALSE	gained_in_mutant	640	*	Promoter (2-3kb)	57611	ISLR2	2506
chr7	88431862	88433301	*	1440	7.31001	6.75951	7.70751	-0.947997	1.54769e-08	9.77091e-07	FALSE	lost_in_mutant	1440	*	Intron (ENST00000663862.1/107986816, intron 1 of 4)	107986816	LOC107986816	11695
chr19	38253325	38253849	*	525	5.80028	6.37015	4.84462	1.52553	1.55471e-08	9.81218e-07	FALSE	gained_in_mutant	525	*	Promoter (<=1kb)	94274	PPP1R14A	-68
chr4	65522398	65523507	*	1110	6.02918	5.1008	6.58945	-1.48866	1.55931e-08	9.83809e-07	TRUE	lost_in_mutant	1110	*	Intron (ENST00000273854.7/2044, intron 3 of 17)	2044	EPHA5	146428
chr3	94176627	94177606	*	980	6.42459	5.65236	6.92487	-1.27251	1.56155e-08	9.84713e-07	FALSE	lost_in_mutant	980	*	Distal Intergenic	200895	DHFR2	-113238
chr4	3783640	3785152	*	1513	8.51355	8.17422	8.78807	-0.613851	1.56171e-08	9.84713e-07	FALSE	lost_in_mutant	1513	*	Distal Intergenic	152	ADRA2C	17255
chr6	72182485	72183415	*	931	6.59651	7.0609	5.90747	1.15343	1.5655e-08	9.86794e-07	FALSE	gained_in_mutant	931	*	Promoter (<=1kb)	22999	RIMS1	0
chr5	132389637	132390210	*	574	6.69701	7.14421	6.04548	1.09872	1.57028e-08	9.89498e-07	FALSE	gained_in_mutant	574	*	Promoter (<=1kb)	6584	SLC22A5	677
chr1	27660067	27660714	*	648	6.45793	6.94298	5.72186	1.22112	1.57098e-08	9.89632e-07	FALSE	gained_in_mutant	648	*	Promoter (2-3kb)	111216282	LINC02574	2008
chr1	10945779	10946871	*	1093	7.65551	7.16723	8.01967	-0.852443	1.57201e-08	9.8997e-07	FALSE	lost_in_mutant	1093	*	Promoter (<=1kb)	148345	C1orf127	999
chr9	100098316	100099907	*	1592	10.2467	10.0414	10.4263	-0.384861	1.57871e-08	9.9388e-07	FALSE	lost_in_mutant	1592	*	Promoter (<=1kb)	23071	ERP44	0
chr14	90545802	90547440	*	1639	8.09145	7.69199	8.40394	-0.711959	1.58039e-08	9.94625e-07	TRUE	lost_in_mutant	1639	*	Intron (ENST00000328459.11/145567, intron 19 of 19)	145567	TTC7B	38359
chr4	95214145	95215496	*	1352	6.39926	5.61123	6.90603	-1.2948	1.58366e-08	9.96374e-07	FALSE	lost_in_mutant	1352	*	Intron (ENST00000453304.6/8633, intron 10 of 15)	658	BMPR1B	109790
chr1	16888818	16889966	*	1149	7.33201	7.71486	6.80934	0.905523	1.58419e-08	9.96398e-07	FALSE	gained_in_mutant	1149	*	Promoter (<=1kb)	105376805	LOC105376805	0
chr2	34666586	34668511	*	1926	7.88066	7.44657	8.2139	-0.76733	1.59617e-08	1.00349e-06	TRUE	lost_in_mutant	1926	*	Intron (ENST00000650021.1/104355288, intron 5 of 6)	124907752	LOC124907752	-8874
chr20	32474792	32476382	*	1591	8.10949	7.71888	8.41656	-0.697678	1.59656e-08	1.00349e-06	FALSE	lost_in_mutant	1591	*	Intron (ENST00000359676.9/140688, intron 1 of 7)	140688	NOL4L	7089
chr17	1761873	1763621	*	1749	8.02206	8.34188	7.61053	0.731347	1.59695e-08	1.00349e-06	FALSE	gained_in_mutant	1749	*	Promoter (<=1kb)	5176	SERPINF1	0
chr7	137354275	137355679	*	1405	7.50286	7.0013	7.87432	-0.873024	1.59794e-08	1.00362e-06	TRUE	lost_in_mutant	1405	*	Exon (ENST00000438969.2/ENST00000438969.2, exon 1 of 4)	5764	PTN	-10501
chr8	24726324	24727746	*	1423	7.68024	7.21158	8.03341	-0.82183	1.59816e-08	1.00362e-06	TRUE	lost_in_mutant	1423	*	Intron (ENST00000519689.1/101929294, intron 2 of 4)	101929294	ADAM7-AS1	-177706
chr4	6276795	6277924	*	1130	6.76476	6.1019	7.21723	-1.11533	1.6015e-08	1.00541e-06	FALSE	lost_in_mutant	1130	*	Promoter (<=1kb)	7466	WFS1	0
chr19	39196253	39197847	*	1595	6.88839	7.30981	6.29058	1.01923	1.60301e-08	1.00581e-06	FALSE	gained_in_mutant	1595	*	Promoter (<=1kb)	342897	NCCRP1	0
chr4	95378829	95379929	*	1101	6.64548	5.94873	7.11333	-1.16461	1.60317e-08	1.00581e-06	FALSE	lost_in_mutant	1101	*	Intron (ENST00000453304.6/8633, intron 1 of 15)	8633	UNC5C	169043
chr20	63176361	63178499	*	2139	9.45554	9.67961	9.19014	0.489473	1.60363e-08	1.00581e-06	FALSE	gained_in_mutant	2139	*	Promoter (<=1kb)	406909	MIR124-3	-1
chr15	84835114	84836305	*	1192	6.65929	5.96326	7.1268	-1.16354	1.61336e-08	1.0116e-06	FALSE	lost_in_mutant	1192	*	Intron (ENST00000258888.6/57538, intron 3 of 13)	57538	ALPK3	17758
chr13	31594203	31596094	*	1892	6.48555	5.72645	6.98036	-1.25391	1.61419e-08	1.0118e-06	TRUE	lost_in_mutant	1892	*	Distal Intergenic	122042	RXFP2	-143432
chr14	88618214	88618792	*	579	5.15625	3.65718	5.87541	-2.21823	1.61969e-08	1.01494e-06	TRUE	lost_in_mutant	579	*	Promoter (<=1kb)	161436	EML5	920
chr4	99754573	99755462	*	890	6.46993	5.7026	6.96818	-1.26558	1.62552e-08	1.01827e-06	FALSE	lost_in_mutant	890	*	Distal Intergenic	27071	DAPP1	-61365
chr16	629427	631451	*	2025	8.51486	8.79006	8.17449	0.61557	1.62647e-08	1.01855e-06	FALSE	gained_in_mutant	2025	*	Promoter (<=1kb)	117166	WFIKKN1	0
chr18	9737077	9738432	*	1356	8.60554	8.26833	8.87868	-0.610354	1.62781e-08	1.01908e-06	FALSE	lost_in_mutant	1356	*	Intron (ENST00000578734.5/11031, intron 1 of 5)	11031	RAB31	28754
chr10	133039130	133040489	*	1360	8.14729	7.75978	8.45245	-0.692673	1.62931e-08	1.0197e-06	TRUE	lost_in_mutant	1360	*	Distal Intergenic	112268067	LOC112268067	25430
chr12	62916722	62917852	*	1131	6.76777	6.08614	7.22882	-1.14268	1.63711e-08	1.02427e-06	TRUE	lost_in_mutant	1131	*	Intron (ENST00000228705.7/57460, intron 1 of 9)	57460	PPM1H	16196
chr11	16896848	16898075	*	1228	7.81975	7.36386	8.16565	-0.801783	1.63825e-08	1.02466e-06	FALSE	lost_in_mutant	1228	*	Intron (ENST00000531066.6/144100, intron 3 of 26)	144100	PLEKHA7	-15229
chr1	109166739	109167768	*	1030	7.60225	7.1263	7.95954	-0.833235	1.64029e-08	1.02562e-06	TRUE	lost_in_mutant	1030	*	Intron (ENST00000531664.5/57535, intron 4 of 4)	57535	ELAPOR1	5133
chr7	125572074	125574196	*	2123	6.92794	6.28916	7.36915	-1.07999	1.64439e-08	1.02787e-06	TRUE	lost_in_mutant	2123	*	Distal Intergenic	100506664	LOC100506664	133852
chr8	87153033	87153957	*	925	5.89167	4.88415	6.47913	-1.59498	1.65206e-08	1.03206e-06	TRUE	lost_in_mutant	925	*	Intron (ENST00000518476.6/168975, intron 4 of 10)	168975	CNBD1	-52091
chr17	43720307	43721189	*	883	7.25981	7.64794	6.7272	0.920742	1.65234e-08	1.03206e-06	FALSE	gained_in_mutant	883	*	Exon (ENST00000587110.1/ENST00000587110.1, exon 1 of 1)	50964	SOST	37602
chr5	154401062	154402054	*	993	7.3638	6.81994	7.75783	-0.937895	1.65263e-08	1.03206e-06	FALSE	lost_in_mutant	993	*	Promoter (<=1kb)	55568	GALNT10	-736
chr14	39857126	39857937	*	812	6.33271	5.50916	6.85372	-1.34456	1.65974e-08	1.03606e-06	FALSE	lost_in_mutant	812	*	Intron (ENST00000652126.1/105370462, intron 3 of 7)	105370462	LOC105370462	-358590
chr7	68245832	68247643	*	1812	8.57545	8.23887	8.84817	-0.609304	1.66006e-08	1.03606e-06	FALSE	lost_in_mutant	1812	*	Intron (ENST00000446187.2/105375341, intron 2 of 5)	105375341	LOC105375341	71993
chr1	179742542	179744788	*	2247	8.22703	8.53278	7.83855	0.694229	1.66256e-08	1.0373e-06	FALSE	gained_in_mutant	2247	*	Promoter (<=1kb)	148753	FAM163A	0
chr12	108003918	108005649	*	1732	7.63709	7.15556	7.99749	-0.841934	1.66525e-08	1.03866e-06	TRUE	lost_in_mutant	1732	*	Distal Intergenic	728739	LOC728739	-99970
chr12	2613562	2614203	*	642	5.95811	6.50083	5.07786	1.42297	1.6661e-08	1.03887e-06	FALSE	gained_in_mutant	642	*	3' UTR	775	CACNA1C	5682
chr5	23279381	23280016	*	636	5.49386	4.27854	6.144	-1.86546	1.67259e-08	1.04259e-06	FALSE	lost_in_mutant	636	*	Distal Intergenic	56979	PRDM9	-163570
chr8	5791395	5792460	*	1066	7.01174	6.39714	7.44136	-1.04422	1.67505e-08	1.04373e-06	FALSE	lost_in_mutant	1066	*	Distal Intergenic	107986908	LOC107986908	62517
chr19	23273027	23274612	*	1586	9.36016	9.10446	9.57729	-0.472832	1.6759e-08	1.04373e-06	FALSE	lost_in_mutant	1586	*	Promoter (<=1kb)	100132815	IPO5P1	0
chr12	118743878	118744697	*	820	6.62689	5.90132	7.1074	-1.20608	1.67596e-08	1.04373e-06	TRUE	lost_in_mutant	820	*	Distal Intergenic	105370014	LINC02423	16960
chr7	32761408	32762232	*	825	5.47643	6.08935	4.38914	1.70021	1.67954e-08	1.04564e-06	FALSE	gained_in_mutant	825	*	Promoter (<=1kb)	100129460	DPY19L1P1	0
chr13	87940984	87942964	*	1981	7.5785	7.07637	7.95026	-0.873897	1.682e-08	1.04684e-06	TRUE	lost_in_mutant	1981	*	Distal Intergenic	101930749	LINC00397	-137176
chr2	190468932	190470154	*	1223	7.21605	6.65055	7.62126	-0.970708	1.68741e-08	1.04989e-06	TRUE	lost_in_mutant	1223	*	Promoter (<=1kb)	54842	MFSD6	0
chr10	16458145	16459063	*	919	5.8635	4.79032	6.47206	-1.68174	1.69017e-08	1.05128e-06	TRUE	lost_in_mutant	919	*	Intron (ENST00000423462.6/9317, intron 1 of 3)	9317	PTER	21135
chr6	43389805	43390459	*	655	6.1507	5.26183	6.69663	-1.4348	1.69723e-08	1.05534e-06	FALSE	lost_in_mutant	655	*	Intron (ENST00000657856.1/105375065, intron 1 of 5)	105375065	LOC105375065	19779
chr4	103449220	103450027	*	808	5.832	4.81396	6.42293	-1.60897	1.69829e-08	1.05568e-06	TRUE	lost_in_mutant	808	*	Intron (ENST00000656104.1/101929448, intron 3 of 3)	101929448	LINC02428	24145
chr2	47081219	47081822	*	604	5.45976	4.16272	6.13154	-1.96882	1.69918e-08	1.05591e-06	FALSE	lost_in_mutant	604	*	Intron (ENST00000496939.1/ENST00000496939.1, intron 1 of 2)	57217	TTC7A	34904
chr4	145909254	145910084	*	831	5.9709	5.01335	6.54143	-1.52808	1.70295e-08	1.05793e-06	FALSE	lost_in_mutant	831	*	Promoter (1-2kb)	152485	ZNF827	1338
chr11	79330922	79331951	*	1030	6.42804	5.59392	6.95318	-1.35926	1.71003e-08	1.062e-06	FALSE	lost_in_mutant	1030	*	Intron (ENST00000278550.12/26011, intron 1 of 33)	26011	TENM4	-61249
chr16	85334786	85336692	*	1907	9.19889	8.9136	9.43698	-0.523375	1.71942e-08	1.0675e-06	TRUE	lost_in_mutant	1907	*	Intron (ENST00000637419.1/23199, intron 1 of 2)	23199	GSE1	-20771
chr12	111174657	111175655	*	999	6.44892	5.68219	6.94692	-1.26473	1.72724e-08	1.07192e-06	FALSE	lost_in_mutant	999	*	Intron (ENST00000261726.11/23316, intron 1 of 21)	23316	CUX2	-38646
chr2	12059703	12061373	*	1671	6.79605	6.13104	7.24951	-1.11846	1.7276e-08	1.07192e-06	TRUE	lost_in_mutant	1671	*	Intron (ENST00000438292.5/100506457, intron 2 of 4)	124906141	LOC124906141	-29331
chr17	27984146	27986256	*	2111	7.61226	7.11554	7.98106	-0.865526	1.72892e-08	1.07241e-06	FALSE	lost_in_mutant	2111	*	Promoter (2-3kb)	105371708	LINC01992	2615
chr20	62815420	62817198	*	1779	8.01575	8.33273	7.60892	0.723814	1.73417e-08	1.07534e-06	FALSE	gained_in_mutant	1779	*	Promoter (<=1kb)	1299	COL9A3	0
chr7	127878003	127878665	*	663	5.33075	3.92667	6.02865	-2.10198	1.73474e-08	1.07536e-06	FALSE	lost_in_mutant	663	*	Intron (ENST00000354725.8/27044, intron 12 of 23)	27044	SND1	-9247
chr15	69939424	69940376	*	953	7.10296	6.51815	7.51793	-0.999781	1.73915e-08	1.07777e-06	TRUE	lost_in_mutant	953	*	Distal Intergenic	414926	LINC00593	104209
chr1	145705893	145707408	*	1516	6.69079	6.00698	7.15282	-1.14584	1.73983e-08	1.07786e-06	FALSE	lost_in_mutant	1516	*	Promoter (<=1kb)	5174	PDZK1	0
chr14	86021946	86022686	*	741	5.61556	4.42976	6.2575	-1.82774	1.74456e-08	1.08046e-06	TRUE	lost_in_mutant	741	*	Intron (ENST00000665938.1/101928767, intron 1 of 1)	102724380	LINC02316	37656
chr11	78370553	78372274	*	1722	6.96653	6.35532	7.39452	-1.0392	1.74694e-08	1.0816e-06	FALSE	lost_in_mutant	1722	*	Intron (ENST00000534168.1/ENST00000534168.1, intron 1 of 1)	9846	GAB2	-28673
chr11	92397241	92398097	*	857	6.61099	5.90801	7.0816	-1.17359	1.75978e-08	1.08921e-06	TRUE	lost_in_mutant	857	*	Intron (ENST00000525166.6/120114, intron 2 of 27)	120114	FAT3	42055
chr6	163370358	163370992	*	635	5.4495	4.19489	6.11023	-1.91535	1.76315e-08	1.09097e-06	FALSE	lost_in_mutant	635	*	Distal Intergenic	401282	DKFZp451B082	-23614
chr1	196977229	196977940	*	712	6.2449	5.39412	6.77648	-1.38237	1.76952e-08	1.09458e-06	FALSE	lost_in_mutant	712	*	Promoter (<=1kb)	81494	CFHR5	0
chr1	27143989	27144636	*	648	6.63581	5.91661	7.11356	-1.19694	1.77476e-08	1.09716e-06	FALSE	lost_in_mutant	648	*	Intron (ENST00000263980.8/6548, intron 1 of 11)	6548	SLC9A1	9962
chr9	106862075	106864939	*	2865	9.37756	9.12474	9.59262	-0.467872	1.77479e-08	1.09716e-06	FALSE	lost_in_mutant	2865	*	Promoter (<=1kb)	58499	ZNF462	0
chr4	100590842	100591841	*	1000	6.29709	5.46505	6.82142	-1.35637	1.78658e-08	1.10412e-06	TRUE	lost_in_mutant	1000	*	Intron (ENST00000510657.1/51705, intron 3 of 5)	51705	EMCN	-72820
chr17	48053934	48055163	*	1230	9.37464	9.11354	9.59565	-0.482108	1.79104e-08	1.10653e-06	FALSE	lost_in_mutant	1230	*	Promoter (<=1kb)	4779	NFE2L1	0
chr7	45920422	45921642	*	1221	8.55497	8.82861	8.21698	0.611628	1.80121e-08	1.11248e-06	FALSE	gained_in_mutant	1221	*	Promoter (<=1kb)	3486	IGFBP3	0
chr13	39609217	39609760	*	544	6.14806	5.24618	6.69877	-1.45259	1.82116e-08	1.12436e-06	TRUE	lost_in_mutant	544	*	Distal Intergenic	10186	LHFPL6	-5689
chr19	46733331	46733576	*	246	4.62408	5.40492	2.79719	2.60773	1.82157e-08	1.12436e-06	FALSE	gained_in_mutant	246	*	Promoter (<=1kb)	29888	STRN4	0
chr2	205482359	205484158	*	1800	7.08152	6.49151	7.49907	-1.00756	1.82399e-08	1.12551e-06	TRUE	lost_in_mutant	1800	*	Promoter (<=1kb)	117583	PARD3B	0
chr8	98045000	98046515	*	1516	9.11527	8.8334	9.35096	-0.517551	1.82611e-08	1.12628e-06	FALSE	lost_in_mutant	1516	*	Promoter (<=1kb)	6156	RPL30	0
chr8	55238967	55239847	*	881	5.51975	4.31592	6.16672	-1.8508	1.82634e-08	1.12628e-06	TRUE	lost_in_mutant	881	*	Intron (ENST00000327381.7/114786, intron 1 of 2)	105375844	LOC105375844	77484
chr1	116748309	116749093	*	785	4.77111	2.62432	5.59827	-2.97394	1.82881e-08	1.12745e-06	FALSE	lost_in_mutant	785	*	Distal Intergenic	914	CD2	-5337
chr16	89026175	89026717	*	543	4.90179	5.62098	3.40259	2.21839	1.84065e-08	1.13441e-06	FALSE	gained_in_mutant	543	*	Distal Intergenic	863	CBFA2T3	-48968
chr4	2817488	2819272	*	1785	7.99054	7.57555	8.31244	-0.736885	1.84235e-08	1.13511e-06	FALSE	lost_in_mutant	1785	*	Promoter (<=1kb)	6452	SH3BP2	0
chr6	40520534	40522063	*	1530	6.64654	5.94849	7.11496	-1.16647	1.85447e-08	1.14211e-06	FALSE	lost_in_mutant	1530	*	Promoter (1-2kb)	105379699	LOC105379699	1870
chr19	4772173	4773368	*	1196	8.31075	7.93688	8.6074	-0.670521	1.85484e-08	1.14211e-06	FALSE	lost_in_mutant	1196	*	Promoter (1-2kb)	407045	MIR7-3	1503
chr15	64840824	64842525	*	1702	9.77333	9.54392	9.97122	-0.427295	1.86014e-08	1.14468e-06	FALSE	lost_in_mutant	1702	*	Promoter (<=1kb)	80301	PLEKHO2	0
chr18	64146529	64146936	*	408	5.74518	4.6896	6.34821	-1.65861	1.8605e-08	1.14468e-06	FALSE	lost_in_mutant	408	*	Promoter (1-2kb)	221241	LINC00305	1938
chr12	24279787	24280626	*	840	5.6791	4.58951	6.29273	-1.70322	1.86072e-08	1.14468e-06	FALSE	lost_in_mutant	840	*	Intron (ENST00000646273.1/6660, intron 3 of 16)	101928471	SOX5-AS1	56500
chr11	3422282	3423393	*	1112	9.57627	9.33303	9.78436	-0.451332	1.86214e-08	1.14521e-06	FALSE	lost_in_mutant	1112	*	Exon (ENST00000448322.2/ENST00000448322.2, exon 1 of 8)	650368	TSSC2	20523
chr11	124875947	124877100	*	1154	9.72994	9.92838	9.4998	0.428578	1.87451e-08	1.15246e-06	FALSE	gained_in_mutant	1154	*	Promoter (<=1kb)	64221	ROBO3	0
chr1	199691281	199692127	*	847	6.77701	6.10727	7.23264	-1.12538	1.88395e-08	1.15792e-06	FALSE	lost_in_mutant	847	*	Distal Intergenic	2494	NR5A2	-335487
chr4	185914597	185915530	*	934	6.39153	5.59497	6.90176	-1.3068	1.8861e-08	1.15889e-06	FALSE	lost_in_mutant	934	*	Promoter (2-3kb)	101928929	LOC101928929	-2610
chr11	70826051	70827630	*	1580	7.13743	7.55177	6.55386	0.997917	1.89124e-08	1.16169e-06	FALSE	gained_in_mutant	1580	*	Promoter (<=1kb)	22941	SHANK2	0
chr2	137529728	137530412	*	685	5.03191	3.38264	5.7814	-2.39876	1.89857e-08	1.16584e-06	FALSE	lost_in_mutant	685	*	Intron (ENST00000409968.6/80731, intron 15 of 27)	80731	THSD7B	-111831
chr19	33619387	33619992	*	606	6.80908	6.1384	7.26513	-1.12674	1.90454e-08	1.16915e-06	FALSE	lost_in_mutant	606	*	Promoter (1-2kb)	64377	CHST8	-1961
chr9	114416775	114417790	*	1016	7.05748	6.455	7.48119	-1.0262	1.91455e-08	1.17494e-06	FALSE	lost_in_mutant	1016	*	Intron (ENST00000265134.10/25861, intron 7 of 11)	25861	WHRN	8281
chr14	22836012	22837632	*	1621	6.38046	6.86914	5.63587	1.23326	1.91947e-08	1.1776e-06	TRUE	gained_in_mutant	1621	*	Promoter (<=1kb)	4323	MMP14	0
chr7	76672006	76672832	*	827	5.96641	5.00815	6.53719	-1.52904	1.92583e-08	1.18114e-06	FALSE	lost_in_mutant	827	*	Distal Intergenic	22932	POMZP3	-44727
chr1	7027000	7027815	*	816	5.86718	4.86325	6.45344	-1.59019	1.93141e-08	1.1842e-06	FALSE	lost_in_mutant	816	*	Intron (ENST00000303635.12/23261, intron 3 of 22)	127138864	CAMTA1-AS3	-12721
chr6	33745301	33747305	*	2005	7.62526	7.97018	7.17107	0.799107	1.93899e-08	1.1884e-06	FALSE	gained_in_mutant	2005	*	Promoter (<=1kb)	117283	IP6K3	0
chr19	40598215	40598858	*	644	7.9843	8.2965	7.58532	0.711175	1.93942e-08	1.1884e-06	FALSE	gained_in_mutant	644	*	Promoter (<=1kb)	8425	LTBP4	0
chr18	711549	713024	*	1476	6.76555	7.20259	6.13553	1.06706	1.94252e-08	1.18994e-06	TRUE	gained_in_mutant	1476	*	Promoter (<=1kb)	55556	ENOSF1	0
chr16	3191026	3191639	*	614	6.34	6.83319	5.58476	1.24843	1.95204e-08	1.19541e-06	FALSE	gained_in_mutant	614	*	Promoter (2-3kb)	4992	OR1F1	2814
chr3	193743880	193745692	*	1813	7.73584	7.27301	8.0857	-0.812685	1.96251e-08	1.20145e-06	FALSE	lost_in_mutant	1813	*	Distal Intergenic	105374282	LOC105374282	26732
chr5	65135649	65137042	*	1394	6.64106	5.92829	7.11599	-1.1877	1.96677e-08	1.2037e-06	FALSE	lost_in_mutant	1394	*	Distal Intergenic	11174	ADAMTS6	61723
chr21	39980235	39981422	*	1188	5.70698	4.62959	6.31684	-1.68725	1.96833e-08	1.20428e-06	TRUE	lost_in_mutant	1188	*	Distal Intergenic	5121	PCP4	81759
chr4	21384392	21385295	*	904	5.95634	4.96045	6.53993	-1.57949	1.9742e-08	1.20751e-06	FALSE	lost_in_mutant	904	*	Intron (ENST00000382152.7/80333, intron 1 of 8)	102465859	MIR7978	79463
chr17	54793046	54793848	*	803	6.37886	5.60281	6.88073	-1.27792	1.97597e-08	1.20794e-06	FALSE	lost_in_mutant	803	*	Distal Intergenic	10040	TOM1L1	-105539
chr4	11427240	11427969	*	730	4.63804	2.19661	5.49873	-3.30212	1.97609e-08	1.20794e-06	FALSE	lost_in_mutant	730	*	Promoter (<=1kb)	9957	HS3ST1	628
chr8	56681548	56682795	*	1248	6.44722	6.9337	5.70777	1.22593	1.98048e-08	1.21026e-06	FALSE	gained_in_mutant	1248	*	Distal Intergenic	105375851	LOC105375851	-25052
chr10	77526770	77527609	*	840	6.17403	5.24454	6.7347	-1.49016	1.98449e-08	1.21234e-06	TRUE	lost_in_mutant	840	*	Intron (ENST00000639601.1/3778, intron 1 of 27)	3778	KCNMA1	-27800
chr12	53750670	53752154	*	1485	9.32169	9.55504	9.04318	0.511852	1.9895e-08	1.21503e-06	FALSE	gained_in_mutant	1485	*	Promoter (<=1kb)	102216268	CISTR	0
chr8	24514324	24515207	*	884	6.60313	5.8957	7.0757	-1.18	1.99416e-08	1.21751e-06	FALSE	lost_in_mutant	884	*	Promoter (<=1kb)	101929315	ADAM7-AS2	0
chr5	124706280	124707866	*	1587	8.25715	7.8794	8.55624	-0.676845	1.99715e-08	1.21897e-06	FALSE	lost_in_mutant	1587	*	Exon (ENST00000515092.1/ENST00000515092.1, exon 1 of 3)	57507	ZNF608	-5011
chr1	102517969	102519195	*	1227	6.54934	5.80493	7.03794	-1.23301	2.00057e-08	1.22069e-06	TRUE	lost_in_mutant	1227	*	Distal Intergenic	112268286	LOC112268286	334647
chr10	42926635	42927743	*	1109	6.99609	6.36605	7.43315	-1.0671	2.00749e-08	1.22454e-06	FALSE	lost_in_mutant	1109	*	Distal Intergenic	104266963	LINC01264	53764
chr5	176696082	176697549	*	1468	6.72803	6.05751	7.18402	-1.12652	2.00982e-08	1.22552e-06	FALSE	lost_in_mutant	1468	*	Distal Intergenic	102577424	LINC01574	-45656
chr15	74650950	74652008	*	1059	6.16234	5.29737	6.69933	-1.40196	2.01032e-08	1.22552e-06	FALSE	lost_in_mutant	1059	*	Intron (ENST00000315127.9/80153, intron 4 of 6)	80153	EDC3	3885
chr1	201692156	201695100	*	2945	8.79017	8.4683	9.05317	-0.584867	2.01124e-08	1.22572e-06	FALSE	lost_in_mutant	2945	*	Intron (ENST00000685211.1/89796, intron 5 of 33)	100847050	MIR5191	-24408
chr2	20542865	20544705	*	1841	8.60008	8.25758	8.87667	-0.619083	2.01307e-08	1.22625e-06	TRUE	lost_in_mutant	1841	*	Distal Intergenic	107985856	LOC107985856	-41554
chr5	10033693	10034681	*	989	7.13712	6.56824	7.54405	-0.975818	2.01332e-08	1.22625e-06	FALSE	lost_in_mutant	989	*	Distal Intergenic	50834	TAS2R1	-129841
chr3	159012611	159013503	*	893	6.12402	5.23487	6.67005	-1.43518	2.02462e-08	1.23276e-06	TRUE	lost_in_mutant	893	*	Intron (ENST00000639147.2/100505385, intron 1 of 3)	654502	IQCJ	49683
chr20	33211773	33212920	*	1148	7.58501	7.07408	7.96156	-0.887478	2.02647e-08	1.23351e-06	FALSE	lost_in_mutant	1148	*	Distal Intergenic	128861	BPIFA3	-4390
chr1	220549718	220551392	*	1675	6.45201	5.70143	6.94324	-1.24181	2.03617e-08	1.23904e-06	TRUE	lost_in_mutant	1675	*	Exon (ENST00000676500.1/4139, exon 2 of 14)	4139	MARK1	20902
chr10	78931259	78932226	*	968	7.84842	7.41212	8.18296	-0.770836	2.03716e-08	1.23927e-06	FALSE	lost_in_mutant	968	*	Distal Intergenic	283050	ZMIZ1-AS1	30168
chr7	133646750	133647288	*	539	5.02617	3.37384	5.77625	-2.40241	2.04012e-08	1.2407e-06	TRUE	lost_in_mutant	539	*	Intron (ENST00000253861.5/60412, intron 10 of 17)	60412	EXOC4	44912
chr15	99123391	99124408	*	1018	8.3043	7.93099	8.6006	-0.669615	2.0604e-08	1.25266e-06	FALSE	lost_in_mutant	1018	*	Intron (ENST00000560674.5/23336, intron 2 of 4)	128193289	TTC23-AS1	-14909
chr15	39942430	39943218	*	789	7.01165	6.41162	7.43416	-1.02254	2.06753e-08	1.25661e-06	TRUE	lost_in_mutant	789	*	Intron (ENST00000263791.10/440275, intron 2 of 38)	440275	EIF2AK4	8254
chr18	67820825	67822362	*	1538	6.44025	5.6887	6.93189	-1.24319	2.07012e-08	1.2576e-06	FALSE	lost_in_mutant	1538	*	Intron (ENST00000583687.1/643542, intron 1 of 4)	101927430	LINC01903	-6003
chr4	153143065	153144521	*	1457	8.51469	8.14918	8.80606	-0.656877	2.07041e-08	1.2576e-06	FALSE	lost_in_mutant	1457	*	Distal Intergenic	23321	TRIM2	-7642
chr5	135877793	135879270	*	1478	6.45925	5.69585	6.95585	-1.26001	2.0725e-08	1.2585e-06	FALSE	lost_in_mutant	1478	*	Promoter (<=1kb)	153328	SLC25A48	-759
chr19	35643324	35645180	*	1857	9.46759	9.68022	9.21811	0.462109	2.07363e-08	1.2588e-06	FALSE	gained_in_mutant	1857	*	Promoter (<=1kb)	2116	ETV2	0
chr3	37564065	37565061	*	997	5.89744	4.91291	6.47721	-1.5643	2.0777e-08	1.2609e-06	FALSE	lost_in_mutant	997	*	Intron (ENST00000422441.5/3680, intron 15 of 15)	3680	ITGA9	111924
chr5	68356338	68357902	*	1565	6.81218	6.16148	7.25899	-1.09751	2.07841e-08	1.26095e-06	FALSE	lost_in_mutant	1565	*	Distal Intergenic	5295	PIK3R1	62524
chr8	134972429	134973135	*	707	4.80545	2.73883	5.62207	-2.88324	2.07965e-08	1.26096e-06	FALSE	lost_in_mutant	707	*	Distal Intergenic	101927845	LOC101927845	122494
chr13	45249098	45250455	*	1358	6.93603	6.32279	7.365	-1.0422	2.07967e-08	1.26096e-06	FALSE	lost_in_mutant	1358	*	Intron (ENST00000340473.8/2963, intron 5 of 7)	2963	GTF2F2	29745
chr6	40720841	40722405	*	1565	7.5988	7.12344	7.95575	-0.832315	2.08152e-08	1.2617e-06	FALSE	lost_in_mutant	1565	*	Distal Intergenic	101929535	LOC101929535	-5478
chr3	7812544	7813920	*	1377	6.89624	6.26806	7.33241	-1.06436	2.08735e-08	1.26486e-06	TRUE	lost_in_mutant	1377	*	Distal Intergenic	101927394	LOC101927394	202387
chr11	43925355	43926538	*	1184	6.97576	6.37206	7.40008	-1.02802	2.09398e-08	1.26849e-06	FALSE	lost_in_mutant	1184	*	Intron (ENST00000528226.1/390110, intron 3 of 3)	390110	ACCSL	4279
chr3	32448936	32450745	*	1810	7.37324	6.82392	7.77012	-0.946202	2.1115e-08	1.27872e-06	FALSE	lost_in_mutant	1810	*	Promoter (<=1kb)	112616	CMTM7	0
chr1	197305922	197307491	*	1570	6.79056	6.13668	7.23886	-1.10218	2.11213e-08	1.27872e-06	TRUE	lost_in_mutant	1570	*	Intron (ENST00000535699.5/23418, intron 1 of 12)	23418	CRB1	37509
chr3	172882636	172883619	*	984	5.54843	4.35461	6.19262	-1.83801	2.12032e-08	1.2833e-06	TRUE	lost_in_mutant	984	*	Distal Intergenic	1894	ECT2	64305
chr7	72827946	72830263	*	2318	10.92	10.7566	11.0668	-0.310259	2.12337e-08	1.28475e-06	FALSE	lost_in_mutant	2318	*	Promoter (<=1kb)	441250	TYW1B	0
chr11	83033858	83036069	*	2212	8.5006	8.16033	8.77574	-0.615403	2.12477e-08	1.28522e-06	FALSE	lost_in_mutant	2212	*	Promoter (<=1kb)	27314	RAB30	0
chr7	74627381	74628629	*	1249	7.74794	7.2919	8.09392	-0.802021	2.12572e-08	1.28538e-06	FALSE	lost_in_mutant	1249	*	Distal Intergenic	2969	GTF2I	-21602
chr12	3601321	3602287	*	967	7.09098	6.51832	7.49983	-0.981515	2.12658e-08	1.28538e-06	FALSE	lost_in_mutant	967	*	Distal Intergenic	84766	CRACR2A	51936
chr8	22950313	22951076	*	764	7.64067	7.17755	7.9907	-0.813152	2.12695e-08	1.28538e-06	TRUE	lost_in_mutant	764	*	Intron (ENST00000522278.1/157310, intron 1 of 1)	157310	PEBP4	-8977
chr12	5043082	5044350	*	1269	7.85278	8.19152	7.40928	0.782239	2.13642e-08	1.29072e-06	FALSE	gained_in_mutant	1269	*	Promoter (<=1kb)	3741	KCNA5	0
chr2	13021043	13022406	*	1364	6.77283	6.10435	7.22789	-1.12354	2.13727e-08	1.29085e-06	TRUE	lost_in_mutant	1364	*	Intron (ENST00000647894.1/105373436, intron 1 of 4)	100506474	LOC100506474	-14014
chr2	176192461	176193463	*	1003	5.71272	4.5889	6.3367	-1.7478	2.13965e-08	1.2919e-06	TRUE	lost_in_mutant	1003	*	Exon (ENST00000623777.1/ENST00000623777.1, exon 1 of 1)	401022	HAGLR	-3503
chr16	67177926	67178650	*	725	8.07114	8.38461	7.6701	0.714516	2.14143e-08	1.29259e-06	FALSE	gained_in_mutant	725	*	Promoter (<=1kb)	653319	MATCAP1	678
chr3	156471127	156472414	*	1288	6.21477	5.35337	6.7504	-1.39703	2.14241e-08	1.29279e-06	FALSE	lost_in_mutant	1288	*	Intron (ENST00000477912.5/7881, intron 9 of 9)	7881	KCNAB1	13649
chr3	31158079	31158718	*	640	5.68035	4.58188	6.29669	-1.71481	2.14485e-08	1.29388e-06	FALSE	lost_in_mutant	640	*	Distal Intergenic	100423038	MIR466	3069
chr4	146874133	146875329	*	1197	6.06157	5.1469	6.61694	-1.47004	2.14722e-08	1.29492e-06	TRUE	lost_in_mutant	1197	*	Exon (ENST00000325106.9/83894, exon 7 of 13)	105377473	LOC105377473	-58672
chr5	30428981	30429528	*	548	4.80509	5.53607	3.24969	2.28638	2.15109e-08	1.29687e-06	FALSE	gained_in_mutant	548	*	Distal Intergenic	1004	CDH6	-764158
chr15	65395412	65396112	*	701	5.42242	6.04135	4.31544	1.7259	2.15506e-08	1.29888e-06	FALSE	gained_in_mutant	701	*	Promoter (<=1kb)	57722	IGDCC4	317
chr10	13349826	13350715	*	890	6.74712	7.19656	6.0908	1.10576	2.16173e-08	1.30251e-06	TRUE	gained_in_mutant	890	*	Promoter (1-2kb)	22929	SEPHS1	-1528
chr2	192339464	192340373	*	910	5.768	4.72532	6.36692	-1.6416	2.16714e-08	1.30538e-06	TRUE	lost_in_mutant	910	*	Distal Intergenic	23671	TMEFF2	-144531
chr16	19644660	19645627	*	968	7.11126	6.53345	7.52271	-0.989259	2.17071e-08	1.30714e-06	TRUE	lost_in_mutant	968	*	Promoter (2-3kb)	57020	VPS35L	-2220
chr4	80201805	80202660	*	856	7.24225	7.62315	6.72321	0.899942	2.17351e-08	1.30826e-06	FALSE	gained_in_mutant	856	*	Exon (ENST00000504452.5/56978, exon 8 of 8)	56978	PRDM8	4302
chr9	99052401	99053558	*	1158	6.20783	5.34068	6.74564	-1.40496	2.17386e-08	1.30826e-06	FALSE	lost_in_mutant	1158	*	Exon (ENST00000375001.8/1306, exon 31 of 42)	1306	COL15A1	13728
chr3	104254071	104255319	*	1249	5.87436	4.86689	6.4618	-1.59491	2.17917e-08	1.31107e-06	TRUE	lost_in_mutant	1249	*	Distal Intergenic	100616336	MIR548AB	-729955
chr9	6079521	6080868	*	1348	8.7188	8.38792	8.98777	-0.59985	2.1853e-08	1.31436e-06	TRUE	lost_in_mutant	1348	*	Distal Intergenic	26953	RANBP6	-63896
chr19	49527662	49528310	*	649	6.92378	7.35089	6.31437	1.03652	2.18747e-08	1.31504e-06	FALSE	gained_in_mutant	649	*	Promoter (<=1kb)	57333	RCN3	0
chr10	100653834	100654424	*	591	5.38949	6.01908	4.24666	1.77242	2.18774e-08	1.31504e-06	FALSE	gained_in_mutant	591	*	Distal Intergenic	5076	PAX2	-80972
chr6	108592593	108593241	*	649	6.54473	5.80421	7.03168	-1.22747	2.19577e-08	1.31948e-06	FALSE	lost_in_mutant	649	*	Intron (ENST00000343882.10/2309, intron 2 of 3)	2309	FOXO3	31676
chr3	97414097	97415556	*	1460	6.86559	6.23812	7.30141	-1.06329	2.19923e-08	1.32117e-06	TRUE	lost_in_mutant	1460	*	Intron (ENST00000389672.10/285220, intron 6 of 17)	285220	EPHA6	-24054
chr11	103738913	103739786	*	874	6.07699	6.59858	5.25193	1.34666	2.20273e-08	1.32288e-06	FALSE	gained_in_mutant	874	*	Intron (ENST00000533459.1/105369464, intron 2 of 4)	100616457	MIR4693	-110120
chr20	8473161	8474525	*	1365	7.55416	7.07581	7.91278	-0.836971	2.20806e-08	1.32568e-06	FALSE	lost_in_mutant	1365	*	Intron (ENST00000637919.1/23236, intron 3 of 32)	23236	PLCB1	102081
chr5	95619534	95622066	*	2533	8.22586	8.52659	7.84547	0.681116	2.21001e-08	1.32646e-06	FALSE	gained_in_mutant	2533	*	Promoter (<=1kb)	285601	GPR150	0
chr20	35615794	35617014	*	1221	10.0737	10.267	9.8503	0.416709	2.21409e-08	1.32851e-06	FALSE	gained_in_mutant	1221	*	Promoter (<=1kb)	6676	SPAG4	0
chr21	16455494	16456646	*	1153	7.82978	7.36978	8.17802	-0.808234	2.22203e-08	1.33288e-06	TRUE	lost_in_mutant	1153	*	Intron (ENST00000635845.2/388815, intron 5 of 5)	388815	MIR99AHG	-19245
chr6	19665186	19666196	*	1011	6.507	5.76306	6.9954	-1.23235	2.22562e-08	1.33464e-06	TRUE	lost_in_mutant	1011	*	Intron (ENST00000653002.1/107986575, intron 5 of 8)	107986575	LOC107986575	24668
chr8	40210685	40211269	*	585	5.33649	4.00389	6.01722	-2.01333	2.23559e-08	1.34022e-06	FALSE	lost_in_mutant	585	*	Distal Intergenic	105379385	LOC105379385	49223
chr3	57555635	57557496	*	1862	8.00186	7.59044	8.32161	-0.731166	2.23701e-08	1.34067e-06	FALSE	lost_in_mutant	1862	*	Promoter (<=1kb)	201626	PDE12	0
chr6	156449167	156450335	*	1169	6.66099	5.97284	7.12498	-1.15214	2.24028e-08	1.34223e-06	FALSE	lost_in_mutant	1169	*	Distal Intergenic	101928923	LOC101928923	-51578
chr9	87527318	87528291	*	974	6.45514	5.69664	6.9497	-1.25306	2.24446e-08	1.34434e-06	FALSE	lost_in_mutant	974	*	Intron (ENST00000358077.9/1612, intron 2 of 25)	100506897	DAPK1-IT1	-25163
chr3	94517460	94518292	*	833	5.77624	4.75058	6.36965	-1.61907	2.25328e-08	1.34922e-06	FALSE	lost_in_mutant	833	*	Distal Intergenic	255025	LINC00879	-419688
chr10	117804178	117805156	*	979	6.99548	7.41111	6.40932	1.0018	2.25713e-08	1.35113e-06	FALSE	gained_in_mutant	979	*	Distal Intergenic	102724627	LINC02674	68865
chr1	61053839	61054156	*	318	5.27816	5.9197	4.09377	1.82593	2.26688e-08	1.35656e-06	FALSE	gained_in_mutant	318	*	Promoter (<=1kb)	4774	NFIA	9
chr5	51039292	51040600	*	1309	6.90724	6.20566	7.37723	-1.17157	2.2686e-08	1.35719e-06	FALSE	lost_in_mutant	1309	*	Distal Intergenic	100287592	LINC02106	-69125
chr10	80699276	80701069	*	1794	8.42834	8.06754	8.71671	-0.649167	2.27042e-08	1.35788e-06	FALSE	lost_in_mutant	1794	*	Distal Intergenic	105378386	LINC02655	49479
chr10	91090897	91091609	*	713	7.14375	6.56695	7.55468	-0.98773	2.27309e-08	1.35907e-06	FALSE	lost_in_mutant	713	*	Distal Intergenic	100874184	LINC00502	57740
chr3	194325371	194326409	*	1039	7.39339	6.85955	7.78218	-0.922633	2.27419e-08	1.35933e-06	FALSE	lost_in_mutant	1039	*	Promoter (2-3kb)	100131551	LINC00887	-2500
chr6	31763284	31764054	*	771	6.01887	5.09323	6.57817	-1.48494	2.28057e-08	1.36274e-06	FALSE	lost_in_mutant	771	*	Promoter (<=1kb)	401251	SAPCD1	0
chr19	4374758	4376397	*	1640	8.5658	8.22628	8.84045	-0.614169	2.28232e-08	1.36338e-06	FALSE	lost_in_mutant	1640	*	Intron (ENST00000269886.7/6455, intron 1 of 9)	6455	SH3GL1	3895
chr3	150124082	150125549	*	1468	6.32871	5.52554	6.8416	-1.31607	2.28722e-08	1.36591e-06	TRUE	lost_in_mutant	1468	*	Exon (ENST00000487840.5/105374313, exon 2 of 3)	105374313	LOC105374313	26050
chr3	150407907	150411252	*	3346	9.90883	9.68927	10.0993	-0.410065	2.29301e-08	1.36896e-06	FALSE	lost_in_mutant	3346	*	Promoter (<=1kb)	9819	TSC22D2	0
chr17	66831147	66832317	*	1171	8.0949	7.70133	8.40379	-0.702454	2.29779e-08	1.37141e-06	FALSE	lost_in_mutant	1171	*	Promoter (2-3kb)	27091	CACNG5	-2800
chr16	29943479	29944642	*	1164	6.40006	6.88671	5.66025	1.22646	2.30264e-08	1.37389e-06	TRUE	gained_in_mutant	1164	*	Promoter (2-3kb)	124446	TMEM219	2594
chr2	160166868	160168047	*	1180	6.85583	6.21505	7.29799	-1.08294	2.30866e-08	1.37709e-06	FALSE	lost_in_mutant	1180	*	Intron (ENST00000620391.4/3694, intron 5 of 12)	3694	ITGB6	27357
chr1	204923126	204924822	*	1697	7.80213	7.33087	8.15678	-0.82591	2.34013e-08	1.39544e-06	FALSE	lost_in_mutant	1697	*	Promoter (2-3kb)	23114	NFASC	2494
chr19	40777297	40779089	*	1793	11.5758	11.4071	11.7267	-0.31959	2.35979e-08	1.40675e-06	TRUE	lost_in_mutant	1793	*	Promoter (<=1kb)	100529264	RAB4B-EGLN2	0
chr8	15949034	15950152	*	1119	6.60589	5.8828	7.08533	-1.20253	2.36091e-08	1.40701e-06	TRUE	lost_in_mutant	1119	*	Intron (ENST00000664439.1/ENST00000664439.1, intron 2 of 4)	7991	TUSC3	205504
chr8	11073504	11074863	*	1360	7.18449	6.61602	7.59121	-0.975191	2.36169e-08	1.40705e-06	FALSE	lost_in_mutant	1360	*	Intron (ENST00000416569.3/286046, intron 1 of 2)	101929269	LOC101929269	-6415
chr14	96779368	96780206	*	839	5.94592	4.97839	6.51989	-1.5415	2.37056e-08	1.41192e-06	TRUE	lost_in_mutant	839	*	Intron (ENST00000650059.1/105370646, intron 3 of 4)	7443	VRK1	-17098
chr12	127108107	127109037	*	931	4.82578	2.86607	5.62729	-2.76122	2.37714e-08	1.41542e-06	FALSE	lost_in_mutant	931	*	Distal Intergenic	124903049	LOC124903049	-20968
chr1	17805585	17806999	*	1415	6.41033	5.62961	6.91411	-1.2845	2.38541e-08	1.41993e-06	TRUE	lost_in_mutant	1415	*	Intron (ENST00000375406.2/81569, intron 1 of 2)	81569	ACTL8	-15983
chr15	91122036	91122842	*	807	6.47164	5.73314	6.95772	-1.22458	2.3872e-08	1.42058e-06	FALSE	lost_in_mutant	807	*	Intron (ENST00000545111.6/9899, intron 1 of 11)	9899	SV2B	20208
chr15	81766575	81767688	*	1114	6.6781	5.98833	7.14283	-1.1545	2.38972e-08	1.42166e-06	FALSE	lost_in_mutant	1114	*	Intron (ENST00000559428.2/102723985, intron 1 of 2)	102723985	LOC102723985	30382
chr8	89665937	89667840	*	1904	7.05422	6.41081	7.49762	-1.08681	2.39429e-08	1.42396e-06	TRUE	lost_in_mutant	1904	*	Intron (ENST00000688654.1/101929709, intron 2 of 4)	112268015	LOC112268015	-42733
chr2	166393628	166395151	*	1524	6.80969	6.15801	7.25696	-1.09895	2.39591e-08	1.4245e-06	FALSE	lost_in_mutant	1524	*	Distal Intergenic	6335	SCN9A	-17627
chr2	23492638	23493633	*	996	8.22396	7.84734	8.52233	-0.674989	2.3982e-08	1.42544e-06	TRUE	lost_in_mutant	996	*	Intron (ENST00000486442.6/114818, intron 2 of 13)	105374325	LOC105374325	30711
chr19	18223912	18226109	*	2198	8.73642	8.9909	8.42723	0.563665	2.40716e-08	1.43035e-06	FALSE	gained_in_mutant	2198	*	Promoter (<=1kb)	5143	PDE4C	0
chr4	1720077	1721552	*	1476	9.64875	9.40171	9.8596	-0.457885	2.41911e-08	1.43703e-06	FALSE	lost_in_mutant	1476	*	Promoter (<=1kb)	92305	TMEM129	0
chr19	10565662	10566332	*	671	9.13084	8.86005	9.35875	-0.498702	2.44925e-08	1.4545e-06	FALSE	lost_in_mutant	671	*	Promoter (<=1kb)	65095	KRI1	0
chr5	146743385	146744945	*	1561	6.38503	5.61631	6.88385	-1.26754	2.45039e-08	1.45476e-06	FALSE	lost_in_mutant	1561	*	Intron (ENST00000394411.9/5521, intron 2 of 9)	5521	PPP2R2B	133636
chr12	127241080	127241659	*	580	4.62701	1.23583	5.55657	-4.32074	2.45203e-08	1.4553e-06	FALSE	lost_in_mutant	580	*	Distal Intergenic	105370065	LINC02376	42624
chr17	78875178	78876182	*	1005	6.28886	5.47887	6.80449	-1.32562	2.45587e-08	1.45715e-06	FALSE	lost_in_mutant	1005	*	Promoter (1-2kb)	7077	TIMP2	-1028
chr1	6470652	6471043	*	392	5.04816	5.73055	3.70886	2.02169	2.45931e-08	1.45877e-06	FALSE	gained_in_mutant	392	*	Promoter (<=1kb)	57449	PLEKHG5	0
chr20	11798279	11799809	*	1531	6.49203	5.7414	6.98328	-1.24188	2.46185e-08	1.45984e-06	TRUE	lost_in_mutant	1531	*	Distal Intergenic	728450	LINC00687	27880
chr7	6503445	6504985	*	1541	10.2349	10.025	10.4182	-0.393209	2.46397e-08	1.46032e-06	FALSE	lost_in_mutant	1541	*	Exon (ENST00000457091.3/392862, exon 15 of 22)	221955	DAGLB	-19255
chr15	88623184	88623483	*	300	5.90409	6.44941	5.01687	1.43254	2.46409e-08	1.46032e-06	TRUE	gained_in_mutant	300	*	Promoter (1-2kb)	64782	AEN	1803
chr9	70588685	70589480	*	796	6.93708	6.32735	7.36434	-1.03699	2.46796e-08	1.46218e-06	FALSE	lost_in_mutant	796	*	Intron (ENST00000677713.2/80036, intron 22 of 25)	105376078	LOC105376078	-118567
chr1	27560299	27562708	*	2410	9.29963	9.04208	9.51809	-0.476005	2.46928e-08	1.46219e-06	FALSE	lost_in_mutant	2410	*	Promoter (1-2kb)	27245	AHDC1	-1938
chr20	5374086	5374795	*	710	6.34421	5.54403	6.8559	-1.31188	2.46942e-08	1.46219e-06	FALSE	lost_in_mutant	710	*	Intron (ENST00000668553.1/124904863, intron 2 of 3)	124904863	LOC124904863	55818
chr19	19430776	19431486	*	711	6.1375	5.25095	6.68257	-1.43161	2.47235e-08	1.4633e-06	TRUE	lost_in_mutant	711	*	Intron (ENST00000494516.6/54815, intron 1 of 2)	54815	GATAD2A	3249
chr4	1167074	1168140	*	1067	8.67728	8.93052	8.36992	0.560598	2.47275e-08	1.4633e-06	FALSE	gained_in_mutant	1067	*	Promoter (2-3kb)	10417	SPON2	2930
chr1	208526738	208527564	*	827	6.19545	5.34218	6.72799	-1.38581	2.47417e-08	1.46371e-06	FALSE	lost_in_mutant	827	*	Distal Intergenic	107985254	LINC01735	86731
chr8	11283882	11285282	*	1401	9.28415	9.01605	9.51016	-0.494108	2.47498e-08	1.46376e-06	FALSE	lost_in_mutant	1401	*	Promoter (<=1kb)	66036	MTMR9	0
chr6	43172053	43172768	*	716	8.12238	7.71671	8.43865	-0.721943	2.48873e-08	1.47147e-06	FALSE	lost_in_mutant	716	*	Promoter (<=1kb)	6722	SRF	784
chr6	9578634	9579420	*	787	6.83819	6.17789	7.28947	-1.11158	2.49332e-08	1.47375e-06	FALSE	lost_in_mutant	787	*	Distal Intergenic	266553	OFCC1	329100
chr6	98658291	98659083	*	793	5.10373	3.57745	5.82867	-2.25122	2.49475e-08	1.47416e-06	FALSE	lost_in_mutant	793	*	Distal Intergenic	5454	POU3F2	-175491
chr17	66374102	66375367	*	1266	7.32632	6.77551	7.72398	-0.94847	2.49919e-08	1.47635e-06	FALSE	lost_in_mutant	1266	*	Intron (ENST00000413366.8/5578, intron 2 of 16)	101928001	PRKCA-AS1	39606
chr15	86700754	86701637	*	884	5.46726	4.19656	6.13223	-1.93567	2.50665e-08	1.48033e-06	TRUE	lost_in_mutant	884	*	Intron (ENST00000614907.3/123624, intron 22 of 22)	123624	AGBL1	122070
chr6	105075020	105075886	*	867	5.97669	5.01993	6.54694	-1.52702	2.51464e-08	1.48462e-06	TRUE	lost_in_mutant	867	*	Intron (ENST00000635857.1/389421, intron 5 of 5)	154442	BVES-AS1	-60422
chr11	44684581	44685525	*	945	7.72255	7.24939	8.07826	-0.828872	2.51773e-08	1.486e-06	FALSE	lost_in_mutant	945	*	Distal Intergenic	105376647	LINC02704	10776
chr15	79922621	79924236	*	1616	9.99014	9.78433	10.1702	-0.385898	2.53374e-08	1.49502e-06	FALSE	lost_in_mutant	1616	*	Promoter (<=1kb)	100528021	ST20-MTHFS	0
chr7	27451185	27452173	*	989	6.48164	5.75001	6.96478	-1.21478	2.54478e-08	1.50109e-06	TRUE	lost_in_mutant	989	*	Distal Intergenic	105375207	LOC105375207	89342
chr2	99682576	99683304	*	729	6.60455	5.89751	7.07695	-1.17944	2.54648e-08	1.50159e-06	TRUE	lost_in_mutant	729	*	Intron (ENST00000409236.6/3899, intron 9 of 22)	3899	AFF3	-88806
chr6	2274862	2275618	*	757	5.43205	4.18655	6.09037	-1.90382	2.54712e-08	1.50159e-06	FALSE	lost_in_mutant	757	*	Intron (ENST00000657072.1/100508120, intron 2 of 4)	100508120	GMDS-DT	25966
chr3	127759708	127762799	*	3092	8.84062	8.5295	9.09641	-0.566911	2.54892e-08	1.50222e-06	FALSE	lost_in_mutant	3092	*	Intron (ENST00000453507.7/11343, intron 3 of 6)	11343	MGLL	19071
chr2	37735097	37735986	*	890	6.74819	6.0405	7.22089	-1.18039	2.55253e-08	1.50366e-06	FALSE	lost_in_mutant	890	*	Promoter (2-3kb)	10602	CDC42EP3	2482
chr2	8343793	8345159	*	1367	7.82368	7.37571	8.16501	-0.789296	2.55286e-08	1.50366e-06	FALSE	lost_in_mutant	1367	*	Intron (ENST00000668369.1/ENST00000668369.1, intron 1 of 1)	339789	LINC00299	-15374
chr19	58518850	58520344	*	1495	10.1888	9.98934	10.364	-0.374673	2.56567e-08	1.51077e-06	FALSE	lost_in_mutant	1495	*	Promoter (<=1kb)	84878	ZBTB45	0
chr3	119809942	119810752	*	811	5.07496	3.52906	5.80398	-2.27492	2.5718e-08	1.51394e-06	FALSE	lost_in_mutant	811	*	Promoter (<=1kb)	8856	NR1I2	-324
chr4	13541637	13542557	*	921	7.19206	7.59127	6.63823	0.953035	2.57349e-08	1.51449e-06	FALSE	gained_in_mutant	921	*	Promoter (1-2kb)	579	NKX3-2	1951
chr1	211184067	211185731	*	1665	6.66674	5.98904	7.12601	-1.13697	2.57505e-08	1.51497e-06	TRUE	lost_in_mutant	1665	*	Promoter (2-3kb)	3756	KCNH1	2802
chr18	13477420	13478259	*	840	6.28495	5.47343	6.80119	-1.32776	2.57895e-08	1.51682e-06	FALSE	lost_in_mutant	840	*	Intron (ENST00000679177.1/753, intron 3 of 5)	124904256	LOC124904256	-6597
chr15	73010450	73011247	*	798	6.53391	5.80692	7.01504	-1.20812	2.58429e-08	1.51952e-06	FALSE	lost_in_mutant	798	*	Distal Intergenic	4756	NEO1	-40463
chr16	30813991	30814885	*	895	8.97195	9.20766	8.69006	0.517599	2.59226e-08	1.52377e-06	FALSE	gained_in_mutant	895	*	Distal Intergenic	9274	BCL7C	25869
chr12	56127724	56129581	*	1858	10.3735	10.1812	10.5431	-0.361821	2.59507e-08	1.52497e-06	FALSE	lost_in_mutant	1858	*	Promoter (<=1kb)	23344	ESYT1	0
chrX	148787656	148789495	*	1840	6.7228	6.03433	7.18694	-1.15261	2.60008e-08	1.52721e-06	TRUE	lost_in_mutant	1840	*	Intron (ENST00000370460.7/2334, intron 3 of 20)	2334	AFF2	68545
chr19	35774779	35776565	*	1787	9.97158	9.75673	10.1585	-0.4018	2.60038e-08	1.52721e-06	FALSE	lost_in_mutant	1787	*	Promoter (<=1kb)	115703	ARHGAP33	0
chr18	77320640	77321388	*	749	7.54879	7.06248	7.91184	-0.849363	2.60139e-08	1.52736e-06	FALSE	lost_in_mutant	749	*	Distal Intergenic	2587	GALR1	66900
chr19	5679905	5681418	*	1514	10.5027	10.3077	10.6744	-0.366678	2.60911e-08	1.53145e-06	FALSE	lost_in_mutant	1514	*	Promoter (<=1kb)	125988	MICOS13	0
chr14	24079367	24082117	*	2751	10.1384	9.92542	10.324	-0.39858	2.61499e-08	1.53445e-06	FALSE	lost_in_mutant	2751	*	Promoter (<=1kb)	4901	NRL	0
chr17	5664936	5665968	*	1033	8.40758	8.06085	8.68691	-0.626064	2.61637e-08	1.53481e-06	FALSE	lost_in_mutant	1033	*	Distal Intergenic	124903903	LOC124903903	38088
chr4	3166166	3167174	*	1009	6.60824	5.91281	7.07549	-1.16268	2.62007e-08	1.53654e-06	FALSE	lost_in_mutant	1009	*	Intron (ENST00000680239.1/3064, intron 29 of 66)	3064	HTT	-5734
chr9	136008158	136008962	*	805	6.66502	7.11641	6.00446	1.11195	2.6216e-08	1.53699e-06	FALSE	gained_in_mutant	805	*	3' UTR	138151	NACC2	10518
chr9	16370455	16371758	*	1304	7.49161	6.99412	7.86084	-0.86672	2.635e-08	1.5444e-06	TRUE	lost_in_mutant	1304	*	Intron (ENST00000648575.1/100129385, intron 2 of 3)	100129385	LINC03041	39232
chr12	72300585	72301929	*	1345	6.01194	5.10434	6.56474	-1.4604	2.63817e-08	1.54562e-06	FALSE	lost_in_mutant	1345	*	Intron (ENST00000548156.1/29953, intron 2 of 4)	283392	TRHDE-AS1	-23631
chr9	101028193	101030245	*	2053	9.84038	9.62054	10.0311	-0.410561	2.63862e-08	1.54562e-06	FALSE	lost_in_mutant	2053	*	Promoter (<=1kb)	54886	PLPPR1	0
chr9	7211877	7213620	*	1744	6.70999	6.03269	7.16907	-1.13638	2.648e-08	1.55067e-06	TRUE	lost_in_mutant	1744	*	Distal Intergenic	23081	KDM4C	83970
chr1	6911315	6912911	*	1597	6.70951	6.0432	7.16356	-1.12036	2.6526e-08	1.55291e-06	FALSE	lost_in_mutant	1597	*	Intron (ENST00000303635.12/23261, intron 3 of 22)	23261	CAMTA1	37259
chr16	54336256	54336990	*	735	5.94939	4.96023	6.53071	-1.57048	2.65552e-08	1.55417e-06	FALSE	lost_in_mutant	735	*	Distal Intergenic	100996345	LINC02140	33274
chr8	40493439	40494587	*	1149	6.5323	5.80609	7.01309	-1.207	2.65983e-08	1.55625e-06	FALSE	lost_in_mutant	1149	*	Distal Intergenic	105379388	LOC105379388	123429
chr20	47308643	47309349	*	707	5.99513	5.07515	6.5524	-1.47726	2.66162e-08	1.55684e-06	FALSE	lost_in_mutant	707	*	Intron (ENST00000311275.11/23613, intron 3 of 21)	100131496	LOC100131496	-9153
chr6	125953507	125953829	*	323	5.97426	5.03318	6.53904	-1.50586	2.67355e-08	1.56337e-06	FALSE	lost_in_mutant	323	*	Promoter (2-3kb)	135114	HINT3	-2941
chr13	59750619	59751624	*	1006	6.88598	7.30747	6.28802	1.01945	2.69482e-08	1.57535e-06	FALSE	gained_in_mutant	1006	*	Promoter (<=1kb)	81624	DIAPH3	0
chr11	19791816	19793481	*	1666	7.45131	6.94416	7.82581	-0.881649	2.69562e-08	1.57536e-06	FALSE	lost_in_mutant	1666	*	Intron (ENST00000360655.8/89797, intron 1 of 37)	89797	NAV2	14014
chr17	37299259	37301899	*	2641	7.63026	7.1662	7.98083	-0.814633	2.69818e-08	1.5764e-06	TRUE	lost_in_mutant	2641	*	Promoter (<=1kb)	31	ACACA	0
chr1	236307214	236307878	*	665	5.97128	5.02011	6.53959	-1.51948	2.70603e-08	1.58053e-06	FALSE	lost_in_mutant	665	*	Distal Intergenic	56605	ERO1B	-25195
chr14	26424908	26425743	*	836	5.96969	5.00865	6.54143	-1.53278	2.71986e-08	1.58815e-06	FALSE	lost_in_mutant	836	*	Distal Intergenic	4857	NOVA1	169718
chr12	15356560	15357506	*	947	7.06555	6.4314	7.50457	-1.07318	2.73722e-08	1.59782e-06	FALSE	lost_in_mutant	947	*	Intron (ENST00000674316.1/5800, intron 1 of 25)	105369673	LOC105369673	-7885
chr2	189673776	189675118	*	1343	8.52318	8.79023	8.1952	0.595029	2.74086e-08	1.59948e-06	FALSE	gained_in_mutant	1343	*	Promoter (<=1kb)	150709	ANKAR	0
chr4	182903542	182904769	*	1228	5.95493	4.99822	6.52517	-1.52695	2.74201e-08	1.5997e-06	FALSE	lost_in_mutant	1228	*	Intron (ENST00000500813.6/1635, intron 2 of 4)	1635	DCTD	10791
chr7	139494787	139496067	*	1281	7.20539	6.65839	7.60107	-0.942677	2.7538e-08	1.60611e-06	FALSE	lost_in_mutant	1281	*	Distal Intergenic	346689	KLRG2	-11114
chr8	142249649	142250885	*	1237	7.39207	6.88361	7.76728	-0.883673	2.76404e-08	1.61162e-06	TRUE	lost_in_mutant	1237	*	Intron (ENST00000524325.6/203062, intron 12 of 13)	203062	TSNARE1	29112
chr3	115699002	115700327	*	1326	8.02761	7.61131	8.35029	-0.738973	2.77029e-08	1.6148e-06	TRUE	lost_in_mutant	1326	*	Intron (ENST00000305124.11/2596, intron 2 of 2)	2596	GAP43	75492
chr15	41827584	41829226	*	1643	9.89287	9.67075	10.0853	-0.414571	2.77777e-08	1.61869e-06	FALSE	lost_in_mutant	1643	*	Promoter (<=1kb)	100137047	JMJD7	0
chr22	39940681	39941306	*	626	6.8395	6.18943	7.28603	-1.0966	2.80014e-08	1.63126e-06	TRUE	lost_in_mutant	626	*	Intron (ENST00000344138.9/9402, intron 1 of 7)	9402	GRAP2	-5511
chr3	111773877	111774722	*	846	5.47681	4.28479	6.12049	-1.8357	2.80294e-08	1.63242e-06	FALSE	lost_in_mutant	846	*	Intron (ENST00000393934.7/257068, intron 3 of 3)	90102	PHLDB2	41380
chrX	49166094	49167422	*	1329	8.44417	8.72437	8.0961	0.628269	2.81337e-08	1.63768e-06	FALSE	gained_in_mutant	1329	*	Promoter (1-2kb)	79917	MAGIX	1550
chr15	79572663	79573495	*	833	5.92326	4.95784	6.49651	-1.53868	2.8136e-08	1.63768e-06	FALSE	lost_in_mutant	833	*	Distal Intergenic	23251	MINAR1	116567
chr21	39029410	39030803	*	1394	7.05453	6.46805	7.47033	-1.00227	2.81457e-08	1.63778e-06	FALSE	lost_in_mutant	1394	*	Promoter (<=1kb)	107985484	LINC02943	-282
chr1	93552163	93553455	*	1293	6.72638	6.05179	7.18422	-1.13243	2.82783e-08	1.64501e-06	TRUE	lost_in_mutant	1293	*	3' UTR	54874	FNBP1L	8337
chr13	34816665	34817984	*	1320	6.26325	5.43712	6.78526	-1.34814	2.83347e-08	1.64782e-06	TRUE	lost_in_mutant	1320	*	Distal Intergenic	105370159	LOC105370159	-120053
chr5	168578802	168580309	*	1508	10.1972	10.0007	10.3701	-0.36943	2.83737e-08	1.64962e-06	FALSE	lost_in_mutant	1508	*	Promoter (<=1kb)	79646	PANK3	0
chr5	171166490	171167216	*	727	5.76408	4.7201	6.36342	-1.64331	2.87605e-08	1.67162e-06	FALSE	lost_in_mutant	727	*	Intron (ENST00000389118.8/64901, intron 15 of 29)	64901	RANBP17	23169
chr20	57922070	57923384	*	1315	7.7497	7.29093	8.09724	-0.806309	2.88244e-08	1.67485e-06	TRUE	lost_in_mutant	1315	*	Distal Intergenic	105376992	LINC01742	-80520
chr14	61188001	61188565	*	565	4.83564	5.56323	3.29666	2.26657	2.89789e-08	1.68306e-06	FALSE	gained_in_mutant	565	*	Promoter (<=1kb)	5583	PRKCH	432
chr6	64538542	64539200	*	659	5.62533	4.49145	6.25229	-1.76084	2.89822e-08	1.68306e-06	TRUE	lost_in_mutant	659	*	Intron (ENST00000503581.6/346007, intron 26 of 42)	346007	EYS	174135
chr22	39995064	39995779	*	716	5.57313	6.17108	4.53344	1.63764	2.90784e-08	1.688e-06	FALSE	gained_in_mutant	716	*	Promoter (<=1kb)	113828	FAM83F	0
chr3	147680708	147681500	*	793	5.66709	4.58823	6.27742	-1.68919	2.9084e-08	1.688e-06	TRUE	lost_in_mutant	793	*	Distal Intergenic	124909495	LOC124909495	50950
chr5	176646786	176648309	*	1524	10.1053	9.89661	10.2875	-0.390933	2.91052e-08	1.68874e-06	FALSE	lost_in_mutant	1524	*	Promoter (<=1kb)	26262	TSPAN17	0
chr17	79312020	79313226	*	1207	7.69403	7.21046	8.05557	-0.845103	2.92119e-08	1.69445e-06	FALSE	lost_in_mutant	1207	*	Intron (ENST00000583458.5/146713, intron 1 of 13)	146713	RBFOX3	-4193
chr3	27720894	27722669	*	1776	7.91775	8.23643	7.50812	0.728303	2.92303e-08	1.69503e-06	FALSE	gained_in_mutant	1776	*	Promoter (<=1kb)	8320	EOMES	0
chr6	924484	926243	*	1760	5.97999	5.05684	6.53839	-1.48156	2.93115e-08	1.69925e-06	FALSE	lost_in_mutant	1760	*	Distal Intergenic	285768	LINC01622	77477
chr3	80534953	80535971	*	1019	5.97849	5.03041	6.54572	-1.51531	2.93225e-08	1.6994e-06	TRUE	lost_in_mutant	1019	*	Distal Intergenic	105377177	LOC105377177	141927
chr3	32468834	32470076	*	1243	7.43337	6.93267	7.80435	-0.871674	2.93725e-08	1.70181e-06	FALSE	lost_in_mutant	1243	*	Intron (ENST00000487007.1/112616, intron 3 of 3)	112616	CMTM7	17831
chr17	18128830	18129398	*	569	5.90609	4.94406	6.47817	-1.53411	2.93937e-08	1.70235e-06	FALSE	lost_in_mutant	569	*	Intron (ENST00000647165.2/51168, intron 7 of 65)	51168	MYO15A	5717
chr12	75334129	75335097	*	969	6.28989	6.79614	5.50314	1.293	2.93986e-08	1.70235e-06	FALSE	gained_in_mutant	969	*	Promoter (<=1kb)	256710	GLIPR1L1	0
chr3	161657144	161658458	*	1315	6.24876	5.3999	6.7796	-1.3797	2.94765e-08	1.70637e-06	TRUE	lost_in_mutant	1315	*	Intron (ENST00000665274.1/ENST00000665274.1, intron 1 of 1)	131149	OTOL1	160336
chr21	32699026	32699634	*	609	5.09702	3.58887	5.81812	-2.22926	2.95313e-08	1.70905e-06	FALSE	lost_in_mutant	609	*	Intron (ENST00000357345.7/8867, intron 4 of 31)	8867	SYNJ1	27308
chr8	28889437	28891483	*	2047	10.8925	10.7087	11.0554	-0.346691	2.97883e-08	1.72343e-06	FALSE	lost_in_mutant	2047	*	Promoter (<=1kb)	55756	INTS9	0
chr13	26497820	26499357	*	1538	7.77552	7.33323	8.11355	-0.780312	2.99198e-08	1.73055e-06	FALSE	lost_in_mutant	1538	*	Distal Intergenic	10810	WASF3	-58326
chr17	57518080	57519481	*	1402	8.02275	7.59686	8.35116	-0.754297	2.99676e-08	1.73282e-06	FALSE	lost_in_mutant	1402	*	Intron (ENST00000416426.6/124540, intron 6 of 13)	101927557	LOC101927557	4116
chr19	50835406	50836699	*	1294	8.15098	8.45466	7.76587	0.688791	3.01433e-08	1.74247e-06	FALSE	gained_in_mutant	1294	*	Promoter (<=1kb)	55554	KLK15	514
chr4	6389034	6389628	*	595	6.69037	6.01838	7.14702	-1.12864	3.01781e-08	1.74399e-06	FALSE	lost_in_mutant	595	*	Intron (ENST00000382599.9/5522, intron 1 of 8)	5522	PPP2R2C	-4208
chr7	118777241	118778427	*	1187	5.6825	4.61786	6.28839	-1.67052	3.01921e-08	1.7443e-06	TRUE	lost_in_mutant	1187	*	Distal Intergenic	105375473	LOC105375473	265299
chr11	91664486	91665196	*	711	6.23964	5.42218	6.75823	-1.33605	3.02781e-08	1.74877e-06	TRUE	lost_in_mutant	711	*	Distal Intergenic	105369428	LINC02756	-129123
chr1	82836008	82838528	*	2521	7.44212	6.94861	7.80917	-0.860563	3.02986e-08	1.74945e-06	TRUE	lost_in_mutant	2521	*	Intron (ENST00000650063.1/ENST00000650063.1, intron 1 of 6)	124904204	LOC124904204	-21802
chr5	96285575	96286539	*	965	6.14659	5.25416	6.69384	-1.43968	3.04249e-08	1.75624e-06	FALSE	lost_in_mutant	965	*	Intron (ENST00000502645.2/101929710, intron 1 of 4)	124901032	LOC124901032	-70500
chr20	43096167	43097207	*	1041	7.45497	6.94396	7.83155	-0.887593	3.05663e-08	1.7639e-06	FALSE	lost_in_mutant	1041	*	Intron (ENST00000356100.6/11122, intron 1 of 30)	11122	PTPRT	92526
chr11	61489842	61490593	*	752	6.99461	6.38547	7.42158	-1.03611	3.07201e-08	1.77192e-06	FALSE	lost_in_mutant	752	*	Promoter (<=1kb)	220004	SAXO4	804
chr9	127224136	127225685	*	1550	10.6779	10.4632	10.8648	-0.401549	3.07227e-08	1.77192e-06	FALSE	lost_in_mutant	1550	*	Promoter (<=1kb)	84253	GARNL3	0
chr4	147225648	147226629	*	982	6.5013	5.76192	6.98776	-1.22584	3.07645e-08	1.77382e-06	TRUE	lost_in_mutant	982	*	Distal Intergenic	100313938	MIR548G	118088
chr16	20168396	20169115	*	720	5.27407	3.89597	5.96585	-2.06988	3.0885e-08	1.78026e-06	FALSE	lost_in_mutant	720	*	Distal Intergenic	124274	GPR139	-94506
chr22	19177870	19179858	*	1989	9.93353	9.71378	10.1242	-0.410413	3.10455e-08	1.789e-06	FALSE	lost_in_mutant	1989	*	Promoter (<=1kb)	6576	SLC25A1	0
chr4	7042131	7043411	*	1281	10.3838	10.1863	10.5575	-0.371187	3.10694e-08	1.78987e-06	FALSE	lost_in_mutant	1281	*	Promoter (<=1kb)	257236	CFAP184	0
chr2	127528557	127528775	*	219	5.61025	6.2123	4.55777	1.65453	3.11081e-08	1.79159e-06	FALSE	gained_in_mutant	219	*	Promoter (1-2kb)	55677	IWS1	-1671
chr8	9182683	9183738	*	1056	6.48633	5.7466	6.97294	-1.22634	3.11234e-08	1.79196e-06	FALSE	lost_in_mutant	1056	*	Intron (ENST00000649472.1/102724880, intron 3 of 4)	101929128	LOC101929128	-4513
chr4	972342	973877	*	1536	8.97596	8.67905	9.22207	-0.543017	3.11883e-08	1.79518e-06	FALSE	lost_in_mutant	1536	*	Promoter (<=1kb)	1609	DGKQ	0
chr5	181272991	181273728	*	738	5.39721	6.04502	4.19037	1.85465	3.12463e-08	1.79801e-06	FALSE	gained_in_mutant	738	*	Intron (ENST00000715346.1/100507602, intron 2 of 5)	100507602	TRIM52-AS1	11769
chr1	112395533	112397162	*	1630	9.53145	9.29197	9.73678	-0.444815	3.13293e-08	1.80227e-06	FALSE	lost_in_mutant	1630	*	Promoter (<=1kb)	55917	CTTNBP2NL	0
chr1	154716763	154718227	*	1465	7.58341	7.10437	7.94242	-0.83805	3.13695e-08	1.80407e-06	FALSE	lost_in_mutant	1465	*	Intron (ENST00000271915.9/3782, intron 5 of 7)	124904428	LOC124904428	45170
chr5	16033885	16035148	*	1264	6.82793	6.1922	7.2677	-1.0755	3.13809e-08	1.80411e-06	TRUE	lost_in_mutant	1264	*	Distal Intergenic	107986407	MARCHF11-AS1	-93966
chr10	14837331	14839138	*	1808	10.1129	9.91444	10.2872	-0.372805	3.1388e-08	1.80411e-06	FALSE	lost_in_mutant	1808	*	Promoter (<=1kb)	441549	CDNF	0
chr12	124744762	124745088	*	327	5.53964	6.14926	4.46302	1.68624	3.14218e-08	1.80551e-06	FALSE	gained_in_mutant	327	*	Promoter (2-3kb)	124903045	LOC124903045	2492
chr18	45775028	45775976	*	949	5.42898	4.19987	6.08289	-1.88301	3.14303e-08	1.80551e-06	FALSE	lost_in_mutant	949	*	Distal Intergenic	105372093	LOC105372093	-27813
chr11	114159156	114160603	*	1448	8.42378	8.06787	8.70903	-0.64115	3.14639e-08	1.80693e-06	FALSE	lost_in_mutant	1448	*	Promoter (<=1kb)	7704	ZBTB16	0
chr11	107140271	107141846	*	1576	7.35492	6.84588	7.73044	-0.884556	3.15014e-08	1.80857e-06	TRUE	lost_in_mutant	1576	*	Distal Intergenic	2977	GUCY1A2	-121795
chr13	49219816	49221296	*	1481	7.04528	7.44886	6.48297	0.965886	3.15461e-08	1.81062e-06	FALSE	gained_in_mutant	1481	*	Promoter (<=1kb)	2862	MLNR	0
chr11	64269260	64270875	*	1616	10.5123	10.3117	10.6883	-0.376576	3.17988e-08	1.82461e-06	TRUE	lost_in_mutant	1616	*	Promoter (<=1kb)	56834	GPR137	0
chr5	103428270	103428888	*	619	5.59226	4.38869	6.23916	-1.85047	3.19266e-08	1.83142e-06	FALSE	lost_in_mutant	619	*	Distal Intergenic	102467212	LINC02115	113097
chr13	88294004	88294799	*	796	5.29431	3.93066	5.98263	-2.05197	3.1983e-08	1.83414e-06	FALSE	lost_in_mutant	796	*	Distal Intergenic	105370306	LINC00373	151137
chr7	151538345	151539762	*	1418	9.13276	8.8449	9.37263	-0.527737	3.19928e-08	1.83418e-06	TRUE	lost_in_mutant	1418	*	Distal Intergenic	6009	RHEB	-18225
chr1	151022610	151023242	*	633	5.11894	5.78151	3.85738	1.92413	3.21694e-08	1.84378e-06	TRUE	gained_in_mutant	633	*	Promoter (1-2kb)	58497	PRUNE1	-1500
chr10	126252907	126254042	*	1136	7.5426	7.05647	7.90557	-0.849094	3.23025e-08	1.85088e-06	FALSE	lost_in_mutant	1136	*	Intron (ENST00000368679.8/8038, intron 3 of 22)	8038	ADAM12	-97602
chr17	36463483	36464457	*	975	6.02401	6.55719	5.16907	1.38812	3.23264e-08	1.85098e-06	FALSE	gained_in_mutant	975	*	Distal Intergenic	105371749	LOC105371749	18671
chr5	11578725	11579845	*	1121	6.16395	5.31898	6.69329	-1.37431	3.23268e-08	1.85098e-06	FALSE	lost_in_mutant	1121	*	Intron (ENST00000706271.1/1501, intron 1 of 19)	1501	CTNND2	8966
chr5	58745887	58746948	*	1062	6.83863	6.20304	7.27833	-1.0753	3.23316e-08	1.85098e-06	FALSE	lost_in_mutant	1062	*	Intron (ENST00000282878.6/115827, intron 3 of 4)	115827	RAB3C	-41331
chr20	3045180	3046986	*	1807	10.1451	9.92571	10.3355	-0.409768	3.23968e-08	1.85419e-06	FALSE	lost_in_mutant	1807	*	Promoter (<=1kb)	64949	MRPS26	0
chr4	1683531	1684863	*	1333	8.01781	8.33151	7.61638	0.71513	3.24296e-08	1.85553e-06	FALSE	gained_in_mutant	1333	*	Promoter (<=1kb)	152877	FAM53A	0
chr5	1124619	1125465	*	847	6.8646	6.23165	7.30305	-1.07139	3.24933e-08	1.85866e-06	FALSE	lost_in_mutant	847	*	Distal Intergenic	10723	SLC12A7	-12556
chr21	31915398	31916266	*	869	6.80672	6.17172	7.24614	-1.07442	3.26834e-08	1.86832e-06	FALSE	lost_in_mutant	869	*	Intron (ENST00000270112.7/30811, intron 1 of 10)	30811	HUNK	-8286
chr12	119375360	119376355	*	996	7.15704	6.5866	7.56477	-0.978168	3.26895e-08	1.86832e-06	FALSE	lost_in_mutant	996	*	Intron (ENST00000536742.5/160777, intron 1 of 2)	160777	CCDC60	40149
chr19	28125896	28126925	*	1030	7.1644	6.60197	7.56804	-0.966068	3.269e-08	1.86832e-06	FALSE	lost_in_mutant	1030	*	Distal Intergenic	101927151	LINC02987	189135
chr10	117133904	117135172	*	1269	7.22448	7.60297	6.70995	0.893021	3.27103e-08	1.86895e-06	FALSE	gained_in_mutant	1269	*	3' UTR	11023	VAX1	3098
chr21	41766625	41767375	*	751	5.92562	6.47376	5.03074	1.44303	3.28562e-08	1.87659e-06	FALSE	gained_in_mutant	751	*	Promoter (<=1kb)	102724800	LOC102724800	0
chr8	98024657	98025496	*	840	7.26658	6.70037	7.67214	-0.971771	3.28657e-08	1.87659e-06	FALSE	lost_in_mutant	840	*	Promoter (2-3kb)	4147	MATN2	-2211
chr16	50910470	50911771	*	1302	7.6301	7.15836	7.98501	-0.826649	3.28718e-08	1.87659e-06	FALSE	lost_in_mutant	1302	*	Distal Intergenic	102724940	LINC02128	17820
chr19	1929240	1930545	*	1306	8.27761	8.56134	7.92407	0.637269	3.2883e-08	1.8767e-06	FALSE	gained_in_mutant	1306	*	Distal Intergenic	113178	SCAMP4	7127
chr8	70025055	70026126	*	1072	6.41569	5.65144	6.91266	-1.26122	3.29323e-08	1.87898e-06	FALSE	lost_in_mutant	1072	*	Distal Intergenic	63978	PRDM14	45126
chr10	104327827	104329768	*	1942	8.43471	8.71673	8.08382	0.632911	3.30707e-08	1.88589e-06	FALSE	gained_in_mutant	1942	*	Promoter (<=1kb)	85450	ITPRIP	0
chr14	79492701	79493885	*	1185	6.84838	6.21974	7.28476	-1.06502	3.30721e-08	1.88589e-06	TRUE	lost_in_mutant	1185	*	Intron (ENST00000634499.2/9369, intron 17 of 21)	105370583	LOC105370583	139426
chr18	48350418	48351369	*	952	6.06356	5.17509	6.60934	-1.43425	3.31786e-08	1.89143e-06	FALSE	lost_in_mutant	952	*	5' UTR	201501	ZBTB7C	-12027
chr5	657612	657841	*	230	4.53409	5.31748	2.69151	2.62597	3.32984e-08	1.89773e-06	FALSE	gained_in_mutant	230	*	Promoter (2-3kb)	55722	CEP72	2157
chr9	134641269	134642127	*	859	8.11728	8.4157	7.74059	0.675112	3.33416e-08	1.89966e-06	FALSE	gained_in_mutant	859	*	Promoter (<=1kb)	1289	COL5A1	0
chr16	85997696	85998783	*	1088	6.94342	6.34667	7.36432	-1.01765	3.34465e-08	1.90509e-06	FALSE	lost_in_mutant	1088	*	Distal Intergenic	124903741	LOC124903741	-12310
chr12	127647577	127648688	*	1112	5.20024	3.72816	5.91353	-2.18537	3.354e-08	1.90988e-06	FALSE	lost_in_mutant	1112	*	Distal Intergenic	101927637	LINC02411	-11089
chr5	173673167	173674171	*	1005	6.11012	5.2341	6.65128	-1.41718	3.36074e-08	1.91318e-06	FALSE	lost_in_mutant	1005	*	Distal Intergenic	105377736	LINC01942	-15288
chr11	82554958	82555486	*	529	5.5278	4.36797	6.16234	-1.79437	3.36187e-08	1.91329e-06	FALSE	lost_in_mutant	529	*	Intron (ENST00000532217.1/101928989, intron 3 of 4)	101928989	MIR4300HG	-82888
chr1	60090630	60092232	*	1603	6.46459	5.72998	6.949	-1.21902	3.36647e-08	1.91536e-06	FALSE	lost_in_mutant	1603	*	Distal Intergenic	127795	C1orf87	-16860
chr11	133638788	133639796	*	1009	6.20462	5.38383	6.72454	-1.34071	3.36769e-08	1.91552e-06	TRUE	lost_in_mutant	1009	*	Distal Intergenic	4978	OPCML	-106287
chr1	57551177	57552203	*	1027	6.70388	6.02315	7.16451	-1.14136	3.38424e-08	1.92439e-06	TRUE	lost_in_mutant	1027	*	Intron (ENST00000485760.5/1600, intron 7 of 20)	1600	DAB1	-127117
chr4	16006522	16008187	*	1666	6.64932	5.95928	7.11416	-1.15488	3.39654e-08	1.93084e-06	TRUE	lost_in_mutant	1666	*	3' UTR	8842	PROM1	-20485
chr15	29017810	29020048	*	2239	7.55353	7.08036	7.90924	-0.828887	3.40069e-08	1.93265e-06	TRUE	lost_in_mutant	2239	*	Intron (ENST00000561069.5/321, intron 3 of 14)	321	APBA2	-24276
chr4	93653797	93654856	*	1060	5.49633	4.31592	6.13675	-1.82083	3.42726e-08	1.94721e-06	FALSE	lost_in_mutant	1060	*	Intron (ENST00000282020.9/2895, intron 14 of 15)	2895	GRID2	-114374
chr3	170549405	170550455	*	1051	6.05427	5.14904	6.60621	-1.45717	3.43539e-08	1.95128e-06	FALSE	lost_in_mutant	1051	*	Intron (ENST00000486975.1/5010, intron 2 of 3)	57709	SLC7A14	35572
chr8	80577748	80580129	*	2382	8.59892	8.27732	8.86173	-0.584405	3.45104e-08	1.95962e-06	TRUE	lost_in_mutant	2382	*	Distal Intergenic	123689089	LINC02986	36448
chr2	216081299	216083086	*	1788	9.28462	9.02998	9.50098	-0.470995	3.46869e-08	1.96909e-06	FALSE	lost_in_mutant	1788	*	Promoter (<=1kb)	55825	PECR	0
chr8	4762594	4763375	*	782	4.98886	3.37235	5.73205	-2.3597	3.49147e-08	1.98146e-06	TRUE	lost_in_mutant	782	*	Intron (ENST00000635120.2/64478, intron 1 of 69)	64478	CSMD1	231326
chr8	142350229	142350985	*	757	4.96586	5.66691	3.54818	2.11873	3.49512e-08	1.98298e-06	FALSE	gained_in_mutant	757	*	Intron (ENST00000524325.6/203062, intron 2 of 13)	203062	TSNARE1	3739
chr3	176920303	176921899	*	1597	6.65626	5.95616	7.1256	-1.16944	3.50661e-08	1.98894e-06	TRUE	lost_in_mutant	1597	*	Distal Intergenic	101928684	LINC01209	-103302
chr1	168328576	168329387	*	812	5.89008	4.88345	6.47724	-1.59379	3.51605e-08	1.99373e-06	FALSE	lost_in_mutant	812	*	Intron (ENST00000636624.1/ENST00000636624.1, intron 1 of 3)	9095	TBX19	20559
chr14	64539581	64540746	*	1166	8.27676	8.55919	7.92525	0.633941	3.53175e-08	2.00154e-06	TRUE	gained_in_mutant	1166	*	Promoter (<=1kb)	102723809	HSPA2-AS1	0
chr19	37933392	37934685	*	1294	8.40113	8.02396	8.69985	-0.675887	3.53179e-08	2.00154e-06	FALSE	lost_in_mutant	1294	*	Promoter (1-2kb)	23094	SIPA1L3	1046
chr16	1979284	1980312	*	1029	6.7245	7.16032	6.09706	1.06326	3.54514e-08	2.00854e-06	FALSE	gained_in_mutant	1029	*	Promoter (<=1kb)	124056	NOXO1	0
chr3	85184850	85186363	*	1514	6.18521	5.25587	6.74583	-1.48997	3.54676e-08	2.00889e-06	TRUE	lost_in_mutant	1514	*	Intron (ENST00000383699.8/253559, intron 1 of 9)	100847077	MIR5688	-199347
chr3	64179300	64180255	*	956	6.15671	5.29568	6.69221	-1.39654	3.5553e-08	2.01317e-06	FALSE	lost_in_mutant	956	*	Intron (ENST00000638394.2/166336, intron 2 of 7)	100874243	PRICKLE2-AS3	-7289
chr13	113726452	113726853	*	402	5.8636	6.43463	4.9046	1.53003	3.55848e-08	2.01396e-06	FALSE	gained_in_mutant	402	*	Promoter (<=1kb)	6011	GRK1	0
chr2	186268549	186269592	*	1044	5.96542	4.96769	6.54963	-1.58194	3.5587e-08	2.01396e-06	FALSE	lost_in_mutant	1044	*	Intron (ENST00000655126.1/101927217, intron 2 of 8)	101927217	LINC01473	-53456
chr7	18517705	18519009	*	1305	5.69375	4.6234	6.30142	-1.67802	3.57699e-08	2.02375e-06	FALSE	lost_in_mutant	1305	*	Exon (ENST00000471887.1/9734, exon 2 of 2)	9734	HDAC9	8392
chr21	45874956	45875599	*	644	5.66652	6.24196	4.6947	1.54726	3.58401e-08	2.02715e-06	FALSE	gained_in_mutant	644	*	Intron (ENST00000400314.5/54039, intron 3 of 15)	54039	PCBP3	16019
chr3	43773076	43773619	*	544	6.92463	6.31607	7.35133	-1.03526	3.59211e-08	2.03116e-06	FALSE	lost_in_mutant	544	*	Distal Intergenic	51099	ABHD5	55405
chr6	12709302	12710769	*	1468	6.40691	5.65447	6.89892	-1.24445	3.59783e-08	2.03383e-06	FALSE	lost_in_mutant	1468	*	Distal Intergenic	221692	PHACTR1	-5543
chr6	30073938	30076279	*	2342	7.99843	8.32675	7.57269	0.754067	3.60455e-08	2.03706e-06	TRUE	gained_in_mutant	2342	*	Promoter (<=1kb)	80352	RNF39	0
chr8	9714296	9715099	*	804	5.20427	3.7936	5.9037	-2.1101	3.62219e-08	2.04646e-06	FALSE	lost_in_mutant	804	*	Intron (ENST00000310430.11/8658, intron 11 of 26)	8658	TNKS	-5357
chr13	113152065	113154046	*	1982	8.57842	8.87193	8.20955	0.662376	3.63414e-08	2.05263e-06	FALSE	gained_in_mutant	1982	*	Promoter (<=1kb)	102724474	LOC102724474	0
chr5	75510575	75512302	*	1728	10.1678	9.96449	10.346	-0.381549	3.63613e-08	2.05319e-06	FALSE	lost_in_mutant	1728	*	Promoter (<=1kb)	10087	CERT1	0
chr7	157040839	157041933	*	1095	7.92284	7.5072	8.24514	-0.737935	3.63815e-08	2.05375e-06	TRUE	lost_in_mutant	1095	*	Distal Intergenic	645249	MNX1-AS1	30034
chr15	65981792	65983329	*	1538	7.85932	8.18428	7.43922	0.745052	3.64355e-08	2.05622e-06	TRUE	gained_in_mutant	1538	*	Exon (ENST00000409699.6/84465, exon 6 of 23)	84465	MEGF11	-10528
chr1	107187465	107189084	*	1620	7.06207	6.45898	7.48609	-1.02711	3.65496e-08	2.06209e-06	FALSE	lost_in_mutant	1620	*	Intron (ENST00000370073.6/22854, intron 2 of 7)	22854	NTNG1	38871
chr8	129205633	129206363	*	731	6.00568	5.10078	6.5575	-1.45673	3.65883e-08	2.0637e-06	FALSE	lost_in_mutant	731	*	Intron (ENST00000675388.1/137196, intron 4 of 8)	728724	LINC00977	17007
chr10	129863090	129864039	*	950	7.23768	6.68935	7.63405	-0.944698	3.66345e-08	2.06573e-06	TRUE	lost_in_mutant	950	*	Exon (ENST00000653993.1/105378558, exon 4 of 5)	105378558	EBF3-AS1	5452
chr1	205693269	205694392	*	1124	7.0098	6.4134	7.43052	-1.01712	3.6666e-08	2.06692e-06	FALSE	lost_in_mutant	1124	*	Distal Intergenic	85414	SLC45A3	-12760
chr22	21657290	21658598	*	1309	8.71881	8.97626	8.40521	0.571056	3.67138e-08	2.06853e-06	FALSE	gained_in_mutant	1309	*	Promoter (<=1kb)	107985532	LOC107985532	0
chr12	108204420	108205225	*	806	6.26369	5.44585	6.78244	-1.33659	3.67149e-08	2.06853e-06	FALSE	lost_in_mutant	806	*	Intron (ENST00000547525.6/9671, intron 2 of 8)	9671	WSCD2	8225
chr15	88403179	88404123	*	945	7.95766	7.54969	8.27533	-0.725634	3.68211e-08	2.07393e-06	TRUE	lost_in_mutant	945	*	Distal Intergenic	26589	MRPL46	60690
chr11	133019616	133020709	*	1094	7.38048	6.86145	7.76139	-0.899947	3.68669e-08	2.07593e-06	FALSE	lost_in_mutant	1094	*	Intron (ENST00000524381.6/4978, intron 1 of 7)	4978	OPCML	-75780
chr14	104800906	104801709	*	804	6.76823	7.20154	6.14601	1.05553	3.70655e-08	2.08654e-06	FALSE	gained_in_mutant	804	*	Promoter (<=1kb)	100128927	ZBTB42	0
chr5	137373768	137374736	*	969	7.51066	7.02395	7.87393	-0.849978	3.71072e-08	2.08788e-06	FALSE	lost_in_mutant	969	*	Intron (ENST00000394945.6/6695, intron 2 of 10)	6695	SPOCK1	-8307
chr10	106655104	106656289	*	1186	6.97241	6.34968	7.40597	-1.05628	3.71126e-08	2.08788e-06	FALSE	lost_in_mutant	1186	*	Intron (ENST00000662495.1/105378473, intron 1 of 1)	105378473	LOC105378473	6205
chr8	24912757	24915538	*	2782	10.0239	9.81307	10.2077	-0.394672	3.71204e-08	2.08788e-06	FALSE	lost_in_mutant	2782	*	Promoter (<=1kb)	4741	NEFM	0
chr9	94442978	94443754	*	777	6.23866	5.39652	6.76691	-1.37039	3.71876e-08	2.09108e-06	TRUE	lost_in_mutant	777	*	Intron (ENST00000375344.8/84641, intron 5 of 11)	107987100	LOC107987100	67860
chr2	38497032	38498468	*	1437	6.42818	5.68898	6.91456	-1.22558	3.72644e-08	2.09482e-06	FALSE	lost_in_mutant	1437	*	Promoter (<=1kb)	101929596	LINC02613	-621
chr14	81466553	81467310	*	758	6.05864	5.17089	6.60416	-1.43327	3.73083e-08	2.0967e-06	FALSE	lost_in_mutant	758	*	Distal Intergenic	100506700	LINC02308	-16182
chr4	56085211	56086682	*	1472	7.16492	6.61658	7.56129	-0.944711	3.73264e-08	2.09714e-06	TRUE	lost_in_mutant	1472	*	Intron (ENST00000629263.3/57482, intron 1 of 4)	57482	CRACD	35364
chr21	39047814	39048957	*	1144	6.2938	5.49293	6.80577	-1.31284	3.74742e-08	2.10485e-06	TRUE	lost_in_mutant	1144	*	Intron (ENST00000652155.1/102724740, intron 1 of 4)	102724740	LINC02940	13937
chr16	20625007	20625558	*	552	5.85827	4.87831	6.43649	-1.55818	3.75431e-08	2.10814e-06	FALSE	lost_in_mutant	552	*	Exon (ENST00000520010.6/116285, exon 12 of 14)	6296	ACSM3	14764
chr7	94264359	94265169	*	811	5.12559	3.60899	5.84849	-2.2395	3.7738e-08	2.11849e-06	FALSE	lost_in_mutant	811	*	Distal Intergenic	107986821	LOC107986821	-45969
chr1	32361415	32362760	*	1346	8.61142	8.86996	8.2962	0.573759	3.77715e-08	2.11979e-06	FALSE	gained_in_mutant	1346	*	Promoter (<=1kb)	100128071	FAM229A	0
chr17	28407665	28408063	*	399	5.97296	6.50407	5.12341	1.38066	3.78312e-08	2.12255e-06	FALSE	gained_in_mutant	399	*	Promoter (<=1kb)	113235	SLC46A1	-468
chr16	30650269	30651931	*	1663	10.0979	9.89557	10.2752	-0.379669	3.79349e-08	2.12777e-06	FALSE	lost_in_mutant	1663	*	Promoter (<=1kb)	78994	PRR14	0
chr13	94303157	94304654	*	1498	6.30992	5.50905	6.82189	-1.31284	3.79538e-08	2.12824e-06	TRUE	lost_in_mutant	1498	*	Intron (ENST00000377047.9/10082, intron 5 of 8)	100873972	GPC6-AS1	-115166
chr2	143684956	143686045	*	1090	5.95267	4.98661	6.52614	-1.53953	3.80885e-08	2.13496e-06	TRUE	lost_in_mutant	1090	*	Intron (ENST00000295095.11/55843, intron 12 of 13)	55843	ARHGAP15	-20366
chr5	91194387	91195776	*	1390	7.13046	6.57548	7.53027	-0.954788	3.80948e-08	2.13496e-06	TRUE	lost_in_mutant	1390	*	Exon (ENST00000648385.1/100505994, exon 5 of 6)	107986432	LOC107986432	7670
chr1	241331774	241333345	*	1572	6.16788	5.3232	6.69712	-1.37393	3.84433e-08	2.1539e-06	TRUE	lost_in_mutant	1572	*	Intron (ENST00000690539.1/6000, intron 2 of 16)	6000	RGS7	22431
chr19	2168905	2169434	*	530	7.29768	7.67	6.79454	0.875464	3.88118e-08	2.17395e-06	FALSE	gained_in_mutant	530	*	Intron (ENST00000686010.1/84444, intron 1 of 27)	8943	AP3D1	-4437
chr12	129914720	129914955	*	236	4.53416	1.77703	5.4233	-3.64627	3.88675e-08	2.17598e-06	FALSE	lost_in_mutant	236	*	Distal Intergenic	121256	TMEM132D	-10695
chr8	130094590	130095353	*	764	6.32731	6.81059	5.59532	1.21528	3.88697e-08	2.17598e-06	TRUE	gained_in_mutant	764	*	Intron (ENST00000524124.5/50807, intron 18 of 23)	100507117	ASAP1-IT2	-9822
chr15	42056797	42057752	*	956	7.70778	8.05322	7.25269	0.800527	3.89517e-08	2.17986e-06	FALSE	gained_in_mutant	956	*	Distal Intergenic	123745	PLA2G4E	-5607
chr4	153790888	153792916	*	2029	7.5377	7.88274	7.08329	0.799456	3.89605e-08	2.17986e-06	FALSE	gained_in_mutant	2029	*	Promoter (1-2kb)	6423	SFRP2	-1805
chr12	60821907	60823444	*	1538	6.15963	5.2514	6.71266	-1.46126	3.90496e-08	2.18424e-06	TRUE	lost_in_mutant	1538	*	Distal Intergenic	105369793	LOC105369793	879327
chr11	64831367	64832352	*	986	6.82428	6.18629	7.26511	-1.07883	3.90661e-08	2.18455e-06	FALSE	lost_in_mutant	986	*	Promoter (<=1kb)	55561	CDC42BPG	130
chr6	35486012	35486897	*	886	5.8786	6.4319	4.9696	1.4623	3.91456e-08	2.1884e-06	FALSE	gained_in_mutant	886	*	5' UTR	7005	TEAD3	10053
chr7	71402988	71405162	*	2175	7.34872	6.82738	7.73085	-0.903471	3.91638e-08	2.18881e-06	TRUE	lost_in_mutant	2175	*	Intron (ENST00000333538.10/64409, intron 3 of 10)	100500836	MIR3914-1	-95218
chr11	8963665	8965286	*	1622	10.2804	10.0899	10.4486	-0.35873	3.93925e-08	2.20098e-06	FALSE	lost_in_mutant	1622	*	Promoter (<=1kb)	493900	TMEM9B-AS1	0
chr19	42219914	42220718	*	805	9.99417	9.78568	10.1763	-0.390627	3.95562e-08	2.20952e-06	FALSE	lost_in_mutant	805	*	Promoter (<=1kb)	116115	ZNF526	0
chr3	21750052	21751844	*	1793	8.99017	8.70256	9.22986	-0.527301	3.96091e-08	2.21186e-06	FALSE	lost_in_mutant	1793	*	Promoter (<=1kb)	79750	ZNF385D	0
chr5	44686471	44687778	*	1308	6.35294	5.58602	6.85101	-1.26499	3.96394e-08	2.21294e-06	TRUE	lost_in_mutant	1308	*	Distal Intergenic	102723839	LINC02224	-27902
chr4	173911845	173912831	*	987	5.51172	4.34019	6.1496	-1.80941	3.96746e-08	2.21429e-06	FALSE	lost_in_mutant	987	*	Exon (ENST00000515825.1/ENST00000515825.1, exon 2 of 3)	101928478	LINC02269	-12859
chr6	100464330	100465666	*	1337	9.33124	9.07726	9.54713	-0.469866	3.97861e-08	2.2199e-06	FALSE	lost_in_mutant	1337	*	Promoter (<=1kb)	6492	SIM1	0
chr12	131146386	131147505	*	1120	6.6976	6.02398	7.155	-1.13102	3.9848e-08	2.22275e-06	TRUE	lost_in_mutant	1120	*	Distal Intergenic	116437	LINC01257	-17506
chr1	245587669	245588482	*	814	7.2164	6.68125	7.60587	-0.924621	3.99186e-08	2.22563e-06	FALSE	lost_in_mutant	814	*	Intron (ENST00000407071.7/55083, intron 5 of 14)	55083	KIF26B	-57610
chr21	18003785	18005160	*	1376	6.53245	5.82778	7.00382	-1.17604	3.99218e-08	2.22563e-06	TRUE	lost_in_mutant	1376	*	Intron (ENST00000400128.5/140578, intron 2 of 6)	140578	CHODL	86445
chr15	78810210	78812332	*	2123	7.96355	8.29674	7.52956	0.767177	3.99383e-08	2.22594e-06	FALSE	gained_in_mutant	2123	*	Promoter (<=1kb)	10933	MORF4L1	0
chr1	115969058	115970821	*	1764	7.6214	7.14945	7.97642	-0.826974	4.00726e-08	2.23246e-06	TRUE	lost_in_mutant	1764	*	Distal Intergenic	55356	SLC22A15	-5692
chr8	77767028	77767675	*	648	5.05985	3.50244	5.79124	-2.2888	4.00785e-08	2.23246e-06	TRUE	lost_in_mutant	648	*	Distal Intergenic	102724874	LOC102724874	316331
chr12	78316163	78317559	*	1397	7.07834	6.48509	7.49751	-1.01242	4.00885e-08	2.23246e-06	TRUE	lost_in_mutant	1397	*	Distal Intergenic	105369860	LINC02424	42187
chr5	168789125	168790261	*	1137	6.79404	6.14324	7.2409	-1.09765	4.02586e-08	2.24132e-06	FALSE	lost_in_mutant	1137	*	Promoter (2-3kb)	6586	SLIT3	2080
chr2	108554292	108555531	*	1240	5.50857	4.33715	6.14642	-1.80927	4.0303e-08	2.24318e-06	FALSE	lost_in_mutant	1240	*	Intron (ENST00000695516.1/3987, intron 1 of 9)	3987	LIMS1	-15173
chr11	41240212	41240922	*	711	5.30254	4.00298	5.97497	-1.97199	4.03326e-08	2.2442e-06	TRUE	lost_in_mutant	711	*	Intron (ENST00000528697.6/57689, intron 1 of 6)	57689	LRRC4C	218714
chr19	46713836	46714397	*	562	6.99511	7.3985	6.43315	0.965349	4.04328e-08	2.24916e-06	FALSE	gained_in_mutant	562	*	Promoter (<=1kb)	25865	PRKD2	0
chr1	3069730	3070236	*	507	6.45429	6.9509	5.69088	1.26002	4.04849e-08	2.25144e-06	FALSE	gained_in_mutant	507	*	Promoter (<=1kb)	63976	PRDM16	519
chr7	155298506	155299420	*	915	8.44183	8.09975	8.71814	-0.618397	4.05073e-08	2.25207e-06	FALSE	lost_in_mutant	915	*	Promoter (<=1kb)	3638	INSIG1	0
chr19	47256245	47257678	*	1434	10.5139	10.3235	10.682	-0.358483	4.0591e-08	2.2561e-06	FALSE	lost_in_mutant	1434	*	Promoter (<=1kb)	26093	CCDC9	0
chr18	43507958	43508580	*	623	4.55808	1.2098	5.48545	-4.27565	4.06998e-08	2.26152e-06	FALSE	lost_in_mutant	623	*	Distal Intergenic	6860	SYT4	-230459
chr1	236063919	236065699	*	1781	7.82123	8.14741	7.39908	0.748335	4.08365e-08	2.2685e-06	FALSE	gained_in_mutant	1781	*	Promoter (<=1kb)	4811	NID1	0
chr3	139695264	139696698	*	1435	7.62863	7.16799	7.97725	-0.809261	4.08769e-08	2.27012e-06	TRUE	lost_in_mutant	1435	*	Intron (ENST00000658348.1/100507291, intron 5 of 6)	349565	NMNAT3	-17247
chr5	35458567	35459608	*	1042	7.09404	6.53443	7.49623	-0.961802	4.09221e-08	2.27201e-06	FALSE	lost_in_mutant	1042	*	Distal Intergenic	124901220	LOC124901220	29503
chr6	38180378	38180979	*	602	5.93483	5.0025	6.49651	-1.49401	4.0977e-08	2.27443e-06	TRUE	lost_in_mutant	602	*	Intron (ENST00000314100.10/114781, intron 9 of 9)	60685	ZFAND3	37381
chr10	91670984	91672524	*	1541	8.03098	7.63937	8.33867	-0.699299	4.10399e-08	2.27729e-06	FALSE	lost_in_mutant	1541	*	Distal Intergenic	5507	PPP1R3C	-37913
chr15	25531975	25533536	*	1562	7.29546	6.78013	7.67438	-0.894254	4.11502e-08	2.28279e-06	FALSE	lost_in_mutant	1562	*	Intron (ENST00000665366.1/105370737, intron 1 of 4)	105370737	LINC02250	45255
chr5	72065084	72066953	*	1870	8.54319	8.21173	8.81254	-0.600809	4.12756e-08	2.28911e-06	TRUE	lost_in_mutant	1870	*	Distal Intergenic	4131	MAP1B	-40281
chr12	44509556	44510876	*	1321	6.29148	5.47092	6.8113	-1.34037	4.14225e-08	2.29651e-06	TRUE	lost_in_mutant	1321	*	Intron (ENST00000395487.6/4753, intron 19 of 19)	4753	NELL2	12759
chr10	133143834	133144722	*	889	7.33805	7.70384	6.8468	0.857037	4.14316e-08	2.29651e-06	FALSE	gained_in_mutant	889	*	Exon (ENST00000418634.1/ENST00000418634.1, exon 1 of 1)	85442	KNDC1	-15497
chr5	82985106	82986938	*	1833	6.63451	5.94223	7.10035	-1.15812	4.14599e-08	2.29745e-06	TRUE	lost_in_mutant	1833	*	Distal Intergenic	105379051	LOC105379051	-63987
chr9	137280672	137281631	*	960	6.45967	6.93644	5.7427	1.19374	4.1779e-08	2.31449e-06	FALSE	gained_in_mutant	960	*	Promoter (2-3kb)	54863	TOR4A	2946
chr14	100403427	100404038	*	612	6.45145	5.712	6.93793	-1.22594	4.18575e-08	2.3182e-06	FALSE	lost_in_mutant	612	*	Promoter (2-3kb)	105370664	LOC105370664	-2561
chr12	127445364	127446339	*	976	4.73788	2.77265	5.5402	-2.76755	4.20413e-08	2.3272e-06	FALSE	lost_in_mutant	976	*	Distal Intergenic	105370067	LOC105370067	-9404
chr11	62831387	62832691	*	1305	10.2284	10.034	10.3997	-0.36574	4.20429e-08	2.3272e-06	FALSE	lost_in_mutant	1305	*	Promoter (<=1kb)	105369332	STX5-DT	0
chr5	105187	107284	*	2098	7.691	7.23649	8.03611	-0.799623	4.20959e-08	2.32949e-06	TRUE	lost_in_mutant	2098	*	Intron (ENST00000637938.2/153478, intron 1 of 19)	153478	PLEKHG4B	13019
chr12	119386360	119387176	*	817	5.2163	3.8308	5.90984	-2.07904	4.21198e-08	2.33018e-06	FALSE	lost_in_mutant	817	*	Intron (ENST00000536742.5/160777, intron 1 of 2)	160777	CCDC60	51149
chr10	91297988	91299003	*	1016	6.88106	7.2938	6.30069	0.993113	4.23597e-08	2.34281e-06	FALSE	gained_in_mutant	1016	*	Distal Intergenic	84333	PCGF5	77205
chr9	86902292	86904285	*	1994	7.0328	7.45495	6.43351	1.02144	4.24011e-08	2.34406e-06	TRUE	gained_in_mutant	1994	*	Distal Intergenic	2619	GAS1	43221
chr3	127525406	127525890	*	485	6.90285	7.33278	6.28765	1.04513	4.24055e-08	2.34406e-06	FALSE	gained_in_mutant	485	*	Promoter (<=1kb)	101927149	LINC01471	980
chr19	916988	918682	*	1695	9.31102	9.52126	9.06483	0.456434	4.2503e-08	2.34881e-06	FALSE	gained_in_mutant	1695	*	Promoter (<=1kb)	84634	KISS1R	0
chr9	81825103	81825648	*	546	5.60103	4.49552	6.21951	-1.724	4.26124e-08	2.35421e-06	FALSE	lost_in_mutant	546	*	Distal Intergenic	124900283	LOC124900283	-63270
chr2	37305539	37306640	*	1102	6.1567	5.27541	6.69982	-1.42441	4.27168e-08	2.35933e-06	FALSE	lost_in_mutant	1102	*	Intron (ENST00000379066.5/23683, intron 2 of 18)	23683	PRKD3	9748
chr4	42780539	42781595	*	1057	6.20168	5.38639	6.71942	-1.33303	4.27511e-08	2.36058e-06	TRUE	lost_in_mutant	1057	*	Distal Intergenic	389207	GRXCR1	-111118
chr7	39461004	39462003	*	1000	6.45729	5.69636	6.95286	-1.2565	4.3276e-08	2.38891e-06	FALSE	lost_in_mutant	1000	*	Intron (ENST00000518318.7/11281, intron 9 of 9)	11281	POU6F2	54386
chr4	4384635	4385248	*	614	7.08298	7.48868	6.51649	0.972192	4.3345e-08	2.39207e-06	FALSE	gained_in_mutant	614	*	Promoter (<=1kb)	27065	NSG1	0
chr7	136324283	136324795	*	513	5.71646	4.6692	6.31684	-1.64764	4.34313e-08	2.39618e-06	TRUE	lost_in_mutant	513	*	Intron (ENST00000657456.1/105375523, intron 3 of 4)	105375523	LOC105375523	19872
chr2	107385407	107387304	*	1898	7.4317	6.93375	7.80117	-0.867419	4.35179e-08	2.4003e-06	TRUE	lost_in_mutant	1898	*	Exon (ENST00000414300.2/105373538, exon 4 of 6)	105373536	LINC01789	-19534
chr12	118574019	118574836	*	818	5.76402	4.75283	6.35269	-1.59986	4.36455e-08	2.40668e-06	FALSE	lost_in_mutant	818	*	Distal Intergenic	105370013	LINC02460	73888
chr19	37654505	37656495	*	1991	9.49761	9.2614	9.70053	-0.439125	4.37102e-08	2.40959e-06	FALSE	lost_in_mutant	1991	*	Promoter (<=1kb)	22835	ZFP30	0
chr12	30979829	30981574	*	1746	7.84835	7.42573	8.17481	-0.749083	4.38571e-08	2.41703e-06	FALSE	lost_in_mutant	1746	*	Intron (ENST00000546076.6/441631, intron 5 of 7)	124902910	TSPAN11-AS1	24332
chr19	12092107	12092783	*	677	5.86107	6.40833	4.96859	1.43973	4.39041e-08	2.41896e-06	FALSE	gained_in_mutant	677	*	Promoter (<=1kb)	388507	ZNF788P	0
chr3	70658283	70659215	*	933	6.42994	5.65487	6.93139	-1.27652	4.39672e-08	2.42178e-06	TRUE	lost_in_mutant	933	*	Distal Intergenic	27086	FOXP1	307137
chr5	168147367	168148610	*	1244	7.12522	6.57319	7.5235	-0.950314	4.40586e-08	2.42615e-06	TRUE	lost_in_mutant	1244	*	Intron (ENST00000518659.6/57451, intron 14 of 30)	57451	TENM2	-14084
chr8	114992416	114993367	*	952	5.91753	4.92797	6.499	-1.57103	4.42943e-08	2.43846e-06	FALSE	lost_in_mutant	952	*	Distal Intergenic	7227	TRPS1	498854
chr12	119499505	119500581	*	1077	6.45985	5.72711	6.94347	-1.21636	4.43568e-08	2.44124e-06	TRUE	lost_in_mutant	1077	*	Exon (ENST00000327554.3/160777, exon 6 of 14)	387890	TMEM233	-93193
chr18	74495650	74497181	*	1532	10.3842	10.1967	10.5501	-0.353408	4.44025e-08	2.44257e-06	FALSE	lost_in_mutant	1532	*	Promoter (<=1kb)	55748	CNDP2	0
chr8	49233121	49234271	*	1151	6.37806	5.61633	6.87397	-1.25764	4.44052e-08	2.44257e-06	TRUE	lost_in_mutant	1151	*	Distal Intergenic	105375826	LOC105375826	64352
chr6	12245753	12246943	*	1191	6.59335	5.88869	7.06471	-1.17602	4.44519e-08	2.44448e-06	FALSE	lost_in_mutant	1191	*	Distal Intergenic	1906	EDN1	-43418
chr3	128432070	128433672	*	1603	7.48368	7.83495	7.01837	0.816584	4.45515e-08	2.44929e-06	FALSE	gained_in_mutant	1603	*	Distal Intergenic	285224	DNAJB8-AS1	-29922
chr9	29501235	29502332	*	1098	6.36825	5.58053	6.87489	-1.29437	4.46519e-08	2.45386e-06	FALSE	lost_in_mutant	1098	*	Distal Intergenic	158038	LINGO2	-287634
chr13	20127407	20129090	*	1684	7.41583	7.77679	6.93329	0.843505	4.4659e-08	2.45386e-06	FALSE	gained_in_mutant	1684	*	Distal Intergenic	104355137	LINC01072	24706
chr9	133514480	133515201	*	722	7.23879	6.67803	7.64157	-0.963543	4.47388e-08	2.45758e-06	FALSE	lost_in_mutant	722	*	3' UTR	389827	MYMK	9758
chr5	167764081	167765991	*	1911	7.7081	7.22407	8.0699	-0.845826	4.4818e-08	2.46084e-06	TRUE	lost_in_mutant	1911	*	Intron (ENST00000518659.6/57451, intron 4 of 30)	57451	TENM2	9078
chr19	19775970	19776981	*	1012	10.5318	10.3465	10.6959	-0.34935	4.48225e-08	2.46084e-06	FALSE	lost_in_mutant	1012	*	Promoter (<=1kb)	284440	LINC00663	0
chr1	172532198	172533799	*	1602	10.7754	10.606	10.9269	-0.320922	4.49136e-08	2.46518e-06	FALSE	lost_in_mutant	1602	*	Promoter (<=1kb)	51430	SUCO	0
chr15	74315791	74316689	*	899	7.88583	7.45743	8.21572	-0.758287	4.51543e-08	2.47771e-06	FALSE	lost_in_mutant	899	*	Promoter (1-2kb)	80125	CCDC33	-1852
chr5	150904373	150905615	*	1243	8.43997	8.71651	8.09754	0.618967	4.51676e-08	2.47777e-06	FALSE	gained_in_mutant	1243	*	Promoter (<=1kb)	91975	ZNF300	0
chr5	111385978	111387032	*	1055	7.7001	7.25778	8.03816	-0.780379	4.52468e-08	2.48144e-06	FALSE	lost_in_mutant	1055	*	Intron (ENST00000508074.5/814, intron 5 of 5)	814	CAMK4	27993
chr21	40471544	40472521	*	978	6.90907	6.25925	7.35548	-1.09623	4.53838e-08	2.48765e-06	FALSE	lost_in_mutant	978	*	Intron (ENST00000400454.6/1826, intron 3 of 32)	124900473	LOC124900473	-40623
chr1	75136151	75136930	*	780	6.48088	5.75649	6.96089	-1.20439	4.53846e-08	2.48765e-06	FALSE	lost_in_mutant	780	*	Promoter (1-2kb)	431707	LHX8	1763
chr10	48590670	48591490	*	821	6.02041	5.12208	6.56983	-1.44775	4.55253e-08	2.49468e-06	FALSE	lost_in_mutant	821	*	Intron (ENST00000249601.9/58504, intron 1 of 9)	58504	ARHGAP22	-7545
chr18	64436954	64437838	*	885	5.50515	4.34019	6.14116	-1.80097	4.56871e-08	2.50287e-06	TRUE	lost_in_mutant	885	*	Distal Intergenic	400654	LINC01538	-176899
chr6	26155831	26158968	*	3138	9.71568	9.49364	9.90806	-0.414415	4.60104e-08	2.5199e-06	TRUE	lost_in_mutant	3138	*	Promoter (<=1kb)	3008	H1-4	0
chr7	23012585	23014420	*	1836	10.0676	9.86486	10.2454	-0.380504	4.6044e-08	2.52106e-06	FALSE	lost_in_mutant	1836	*	Promoter (<=1kb)	84668	HYCC1	0
chr11	77164297	77165219	*	923	6.97003	6.34555	7.40443	-1.05888	4.60878e-08	2.52277e-06	FALSE	lost_in_mutant	923	*	Promoter (<=1kb)	4647	MYO7A	-837
chr14	47679083	47679579	*	497	5.4485	6.06169	4.36038	1.70131	4.61485e-08	2.52541e-06	FALSE	gained_in_mutant	497	*	Distal Intergenic	161357	MDGA2	-3478
chr14	38125316	38126596	*	1281	6.54205	5.81453	7.02341	-1.20888	4.61963e-08	2.52735e-06	FALSE	lost_in_mutant	1281	*	Intron (ENST00000554687.1/105370456, intron 2 of 4)	105370456	LOC105370456	67685
chr2	175101238	175102034	*	797	5.72825	4.67457	6.33068	-1.65611	4.65193e-08	2.54433e-06	FALSE	lost_in_mutant	797	*	Intron (ENST00000345739.9/1386, intron 9 of 12)	1386	ATF2	-7984
chr19	30719292	30720388	*	1097	7.63001	7.97978	7.16734	0.812447	4.66352e-08	2.54997e-06	FALSE	gained_in_mutant	1097	*	Distal Intergenic	124904685	LOC124904685	-50645
chr18	35786258	35787048	*	791	5.75131	4.74491	6.33839	-1.59348	4.67088e-08	2.55331e-06	FALSE	lost_in_mutant	791	*	Distal Intergenic	406963	MIR187	117878
chr9	86134873	86135899	*	1027	7.27339	6.7527	7.65519	-0.902497	4.67636e-08	2.55561e-06	FALSE	lost_in_mutant	1027	*	Distal Intergenic	51280	GOLM1	-34700
chr11	130246122	130247578	*	1457	7.25891	6.73499	7.64243	-0.90744	4.69122e-08	2.56211e-06	FALSE	lost_in_mutant	1457	*	Intron (ENST00000445008.6/29068, intron 2 of 10)	29068	ZBTB44	-7531
chr2	2869393	2870698	*	1306	6.65436	5.97817	7.11294	-1.13477	4.69152e-08	2.56211e-06	FALSE	lost_in_mutant	1306	*	Promoter (<=1kb)	124905968	LOC124905968	533
chr14	77000272	77001312	*	1041	9.39469	9.14218	9.60951	-0.467325	4.69206e-08	2.56211e-06	FALSE	lost_in_mutant	1041	*	Exon (ENST00000647580.1/ENST00000647580.1, exon 1 of 2)	64207	IRF2BPL	27396
chr6	148885321	148886881	*	1561	7.65362	7.17637	8.01163	-0.835265	4.73132e-08	2.58286e-06	TRUE	lost_in_mutant	1561	*	Intron (ENST00000367463.5/10090, intron 1 of 7)	10090	UST	-67026
chr5	58871659	58873327	*	1669	6.91135	6.30642	7.33627	-1.02985	4.73308e-08	2.58312e-06	TRUE	lost_in_mutant	1669	*	Distal Intergenic	115827	RAB3C	83380
chr16	89357020	89357847	*	828	7.43786	6.92835	7.81363	-0.88528	4.73966e-08	2.58601e-06	FALSE	lost_in_mutant	828	*	Intron (ENST00000378330.7/29123, intron 3 of 13)	29123	ANKRD11	-13197
chr20	31560683	31561117	*	435	5.7198	6.31236	4.69678	1.61558	4.752e-08	2.59204e-06	FALSE	gained_in_mutant	435	*	Promoter (1-2kb)	107985416	LOC107985416	1067
chr13	37735486	37736633	*	1148	6.30883	5.50212	6.82315	-1.32103	4.7574e-08	2.59429e-06	FALSE	lost_in_mutant	1148	*	Intron (ENST00000379705.8/7223, intron 3 of 10)	7223	TRPC4	46700
chr2	148020166	148021749	*	1584	10.5242	10.3431	10.685	-0.341862	4.76772e-08	2.59922e-06	FALSE	lost_in_mutant	1584	*	Promoter (<=1kb)	5000	ORC4	0
chr2	69221950	69223254	*	1305	6.01997	5.1277	6.56715	-1.43946	4.77147e-08	2.60056e-06	FALSE	lost_in_mutant	1305	*	Intron (ENST00000303714.9/84168, intron 17 of 17)	100423030	MIR3126	118268
chr19	8333636	8335509	*	1874	9.13166	9.3721	8.84295	0.52915	4.78175e-08	2.60546e-06	FALSE	gained_in_mutant	1874	*	Promoter (<=1kb)	256949	KANK3	0
chr11	78740099	78741089	*	991	6.63062	5.92724	7.10142	-1.17418	4.79222e-08	2.61046e-06	TRUE	lost_in_mutant	991	*	Intron (ENST00000278550.12/26011, intron 19 of 33)	26011	TENM4	-38095
chr10	114662424	114664305	*	1882	7.8484	7.42538	8.1751	-0.749721	4.79423e-08	2.61085e-06	FALSE	lost_in_mutant	1882	*	Intron (ENST00000392955.7/3983, intron 1 of 22)	3983	ABLIM1	-4141
chr9	135885403	135887339	*	1937	7.16686	6.62625	7.55919	-0.932937	4.80025e-08	2.61343e-06	TRUE	lost_in_mutant	1937	*	Promoter (2-3kb)	157922	CAMSAP1	-2506
chr17	43983471	43984749	*	1279	7.49983	7.85075	7.03515	0.815597	4.81873e-08	2.62278e-06	FALSE	gained_in_mutant	1279	*	Intron (ENST00000360085.6/5697, intron 1 of 6)	5697	PYY	19720
chr7	158394782	158395281	*	500	6.75804	7.18701	6.1448	1.04221	4.82334e-08	2.62459e-06	FALSE	gained_in_mutant	500	*	Intron (ENST00000389413.7/5799, intron 2 of 21)	693180	MIR595	137532
chr2	9768341	9770853	*	2513	10.0142	9.81302	10.1908	-0.37779	4.82581e-08	2.62522e-06	FALSE	lost_in_mutant	2513	*	Promoter (<=1kb)	100996549	LOC100996549	0
chr9	119149965	119150881	*	917	6.35332	5.58917	6.85025	-1.26108	4.84192e-08	2.63328e-06	FALSE	lost_in_mutant	917	*	Distal Intergenic	1620	BRINP1	58005
chr1	153544786	153545781	*	996	7.79442	7.32948	8.14548	-0.816007	4.84558e-08	2.63403e-06	FALSE	lost_in_mutant	996	*	Promoter (<=1kb)	6275	S100A4	0
chr3	49785872	49787131	*	1260	9.8912	9.68353	10.0727	-0.389186	4.84592e-08	2.63403e-06	FALSE	lost_in_mutant	1260	*	Promoter (<=1kb)	9807	IP6K1	0
chr1	75134391	75135478	*	1088	5.97652	5.06925	6.52921	-1.45996	4.85492e-08	2.63822e-06	FALSE	lost_in_mutant	1088	*	Promoter (<=1kb)	431707	LHX8	3
chr1	178472517	178473286	*	770	5.85157	4.89546	6.4216	-1.52614	4.85715e-08	2.63872e-06	TRUE	lost_in_mutant	770	*	3' UTR	400797	CLEC20A	13635
chr8	11802048	11803361	*	1314	10.1406	9.93017	10.3241	-0.39395	4.86037e-08	2.63976e-06	TRUE	lost_in_mutant	1314	*	Promoter (<=1kb)	2222	FDFT1	0
chr10	42875599	42876440	*	842	7.6261	7.17352	7.9701	-0.796586	4.86178e-08	2.63982e-06	FALSE	lost_in_mutant	842	*	Distal Intergenic	101929445	LINC02623	4078
chr5	83076813	83078052	*	1240	9.2585	9.00387	9.47486	-0.470994	4.88566e-08	2.65207e-06	FALSE	lost_in_mutant	1240	*	Promoter (<=1kb)	153339	TMEM167A	0
chr19	34577154	34578358	*	1205	6.37079	5.60907	6.8667	-1.25762	4.89037e-08	2.65392e-06	FALSE	lost_in_mutant	1205	*	Promoter (<=1kb)	643719	SCGB1B2P	0
chr14	52313742	52315574	*	1833	8.34001	8.61392	8.0016	0.612323	4.89697e-08	2.65679e-06	FALSE	gained_in_mutant	1833	*	Promoter (<=1kb)	5732	PTGER2	0
chr1	31238250	31240272	*	2023	9.12556	8.84991	9.3569	-0.506996	4.90075e-08	2.65812e-06	FALSE	lost_in_mutant	2023	*	Promoter (<=1kb)	79570	NKAIN1	0
chr16	30060456	30060913	*	458	7.60072	7.13665	7.95128	-0.814628	4.90215e-08	2.65817e-06	FALSE	lost_in_mutant	458	*	Intron (ENST00000395248.6/112694756, intron 5 of 15)	112694756	LOC112694756	-3251
chr6	110055102	110055849	*	748	6.07606	5.20234	6.61635	-1.41401	4.90355e-08	2.65821e-06	TRUE	lost_in_mutant	748	*	Distal Intergenic	107986631	LOC107986631	-14861
chr13	81203486	81204357	*	872	5.51864	4.37528	6.14839	-1.77311	4.90848e-08	2.66017e-06	FALSE	lost_in_mutant	872	*	Distal Intergenic	100861546	LINC00564	22626
chr7	80724803	80725754	*	952	6.40575	5.6663	6.89224	-1.22594	4.92133e-08	2.66642e-06	FALSE	lost_in_mutant	952	*	Distal Intergenic	948	CD36	51427
chr13	111572478	111573802	*	1325	7.41219	6.9031	7.78774	-0.884632	4.94738e-08	2.67982e-06	FALSE	lost_in_mutant	1325	*	Distal Intergenic	102724489	LOC102724489	-14489
chr1	202585793	202587400	*	1608	7.85555	7.43337	8.18175	-0.748385	4.94907e-08	2.68002e-06	TRUE	lost_in_mutant	1608	*	3' UTR	4660	PPP1R12B	18275
chr11	134068811	134070224	*	1414	9.07888	8.81236	9.30376	-0.491394	4.9545e-08	2.68224e-06	FALSE	lost_in_mutant	1414	*	Promoter (<=1kb)	83700	JAM3	0
chr2	85768429	85769799	*	1371	7.70865	7.2708	8.0441	-0.773296	4.96888e-08	2.6893e-06	FALSE	lost_in_mutant	1371	*	Intron (ENST00000469442.5/84913, intron 2 of 2)	84913	ATOH8	7680
chr19	4198045	4198636	*	592	7.05786	6.46453	7.47706	-1.01253	4.97291e-08	2.69076e-06	FALSE	lost_in_mutant	592	*	Promoter (<=1kb)	170961	ANKRD24	0
chr8	143246406	143247575	*	1170	9.81499	9.59307	10.0073	-0.414203	4.98474e-08	2.69644e-06	FALSE	lost_in_mutant	1170	*	Promoter (<=1kb)	286128	ZFP41	0
chr7	47827285	47828688	*	1404	7.82249	7.40111	8.14821	-0.747096	5.02534e-08	2.71768e-06	TRUE	lost_in_mutant	1404	*	Promoter (<=1kb)	168507	PKD1L1	0
chr15	65184473	65185934	*	1462	9.32613	9.0762	9.53909	-0.462889	5.03726e-08	2.72339e-06	FALSE	lost_in_mutant	1462	*	Promoter (<=1kb)	10845	CLPX	0
chr18	28689516	28690545	*	1030	5.78919	4.7821	6.37651	-1.59441	5.04366e-08	2.72612e-06	TRUE	lost_in_mutant	1030	*	Intron (ENST00000649159.1/ENST00000649159.1, intron 1 of 2)	1000	CDH2	-511570
chr5	97846133	97847376	*	1244	5.99393	5.0941	6.54389	-1.44978	5.05705e-08	2.73263e-06	FALSE	lost_in_mutant	1244	*	Intron (ENST00000669006.1/109729164, intron 1 of 2)	109729164	LINC02234	4311
chr2	207340641	207342084	*	1444	7.15098	6.59964	7.54891	-0.949272	5.07444e-08	2.74129e-06	TRUE	lost_in_mutant	1444	*	Intron (ENST00000412387.5/124907970, intron 3 of 4)	100302130	MIR1302-4	-71217
chr20	50645203	50646110	*	908	6.9341	7.33877	6.36965	0.969112	5.08922e-08	2.74854e-06	FALSE	gained_in_mutant	908	*	Promoter (<=1kb)	100506175	RIPOR3-AS1	0
chr17	38452744	38453698	*	955	7.10759	7.50858	6.5503	0.958286	5.12241e-08	2.76573e-06	FALSE	gained_in_mutant	955	*	Promoter (<=1kb)	57636	ARHGAP23	0
chr4	180422991	180424508	*	1518	6.16222	5.28983	6.70201	-1.41219	5.1345e-08	2.77152e-06	TRUE	lost_in_mutant	1518	*	Distal Intergenic	105377565	LOC105377565	108302
chr1	164735362	164736352	*	991	6.27805	5.45749	6.79788	-1.34038	5.14209e-08	2.77488e-06	FALSE	lost_in_mutant	991	*	Intron (ENST00000420696.7/5087, intron 2 of 8)	5087	PBX1	35019
chr6	20351526	20352366	*	841	5.34505	4.05815	6.01423	-1.95607	5.15191e-08	2.77943e-06	TRUE	lost_in_mutant	841	*	Distal Intergenic	124901272	LOC124901272	-17115
chr16	67236134	67236853	*	720	5.71414	6.28889	4.74436	1.54452	5.15408e-08	2.77986e-06	FALSE	gained_in_mutant	720	*	Promoter (<=1kb)	29109	FHOD1	0
chr3	196941600	196943264	*	1665	9.68166	9.44931	9.88173	-0.432424	5.15688e-08	2.78063e-06	FALSE	lost_in_mutant	1665	*	Promoter (<=1kb)	22916	NCBP2	0
chr16	17813672	17814952	*	1281	6.76779	6.11269	7.21665	-1.10396	5.17158e-08	2.78751e-06	TRUE	lost_in_mutant	1281	*	Distal Intergenic	107984893	LOC107984893	157590
chr3	197339704	197340628	*	925	7.09095	6.52162	7.49811	-0.976489	5.17239e-08	2.78751e-06	FALSE	lost_in_mutant	925	*	Exon (ENST00000669801.1/101926923, exon 4 of 4)	101926923	LOC101926923	5760
chr2	100562166	100563612	*	1447	10.37	10.1847	10.5342	-0.349489	5.18823e-08	2.7953e-06	FALSE	lost_in_mutant	1447	*	Promoter (<=1kb)	79031	PDCL3	0
chr5	146620114	146621300	*	1187	7.7991	7.35615	8.13753	-0.781373	5.19419e-08	2.79776e-06	FALSE	lost_in_mutant	1187	*	Intron (ENST00000394411.9/5521, intron 7 of 9)	5521	PPP2R2B	-19738
chr15	63000033	63000919	*	887	7.34448	6.83329	7.72117	-0.887874	5.21057e-08	2.80584e-06	FALSE	lost_in_mutant	887	*	Distal Intergenic	7168	TPM1	-41701
chr13	92679455	92680073	*	619	5.32503	4.0361	5.99473	-1.95863	5.21337e-08	2.8066e-06	TRUE	lost_in_mutant	619	*	Promoter (1-2kb)	105370315	LOC105370315	-1730
chr12	91587315	91588077	*	763	5.68581	4.64871	6.28293	-1.63422	5.21991e-08	2.80937e-06	TRUE	lost_in_mutant	763	*	Intron (ENST00000685093.1/105369896, intron 1 of 9)	105369896	LOC105369896	46150
chr6	129363941	129364627	*	687	6.38036	5.62249	6.87465	-1.25216	5.23862e-08	2.81805e-06	TRUE	lost_in_mutant	687	*	Promoter (<=1kb)	3908	LAMA2	-455
chr8	26707506	26708598	*	1093	6.71669	6.06805	7.16254	-1.09449	5.23883e-08	2.81805e-06	FALSE	lost_in_mutant	1093	*	Distal Intergenic	1808	DPYSL2	69976
chr8	109224146	109224925	*	780	5.67131	6.23752	4.72612	1.5114	5.24052e-08	2.81821e-06	FALSE	gained_in_mutant	780	*	Distal Intergenic	84955	NUDCD1	47005
chr20	29327631	29328247	*	617	5.50852	4.3731	6.13593	-1.76284	5.24595e-08	2.82038e-06	FALSE	lost_in_mutant	617	*	Distal Intergenic	647476	FRG2EP	88664
chr16	19874635	19875330	*	696	7.86816	7.42815	8.20486	-0.776704	5.25298e-08	2.82341e-06	FALSE	lost_in_mutant	696	*	Promoter (1-2kb)	51704	GPRC5B	-1790
chr10	59517313	59518429	*	1117	5.42792	4.23773	6.07108	-1.83335	5.26998e-08	2.83179e-06	FALSE	lost_in_mutant	1117	*	Distal Intergenic	105378318	LOC105378318	-60038
chr6	164522975	164524188	*	1214	6.5742	5.8721	7.04442	-1.17232	5.294e-08	2.84278e-06	FALSE	lost_in_mutant	1214	*	Distal Intergenic	105378111	MEAT6	289795
chr11	135033322	135034033	*	712	6.85643	6.24153	7.28621	-1.04468	5.29431e-08	2.84278e-06	FALSE	lost_in_mutant	712	*	Distal Intergenic	105369588	LINC02717	-25543
chr19	49145953	49146555	*	603	8.71658	8.98397	8.38809	0.595886	5.29464e-08	2.84278e-06	FALSE	gained_in_mutant	603	*	Promoter (<=1kb)	8541	PPFIA3	266
chr4	153248446	153250081	*	1636	8.96198	8.67668	9.20006	-0.523385	5.31205e-08	2.85137e-06	FALSE	lost_in_mutant	1636	*	Intron (ENST00000676423.1/23321, intron 1 of 11)	23321	TRIM2	-7258
chr6	52152667	52153361	*	695	7.1748	6.63843	7.56491	-0.926478	5.31516e-08	2.85228e-06	FALSE	lost_in_mutant	695	*	Promoter (1-2kb)	101154644	LINCMD1	-1548
chr3	154566717	154568302	*	1586	6.43871	5.70056	6.92464	-1.22408	5.33828e-08	2.86393e-06	FALSE	lost_in_mutant	1586	*	Distal Intergenic	344758	GPR149	-136527
chr16	88454986	88455840	*	855	7.89153	8.22083	7.46413	0.756695	5.34917e-08	2.86901e-06	FALSE	gained_in_mutant	855	*	Promoter (1-2kb)	161882	ZFPM1	1359
chr4	6664133	6664994	*	862	5.30053	3.91962	5.99298	-2.07336	5.35169e-08	2.8696e-06	FALSE	lost_in_mutant	862	*	Promoter (<=1kb)	93622	MRFAP1L2	737
chr1	52365139	52366736	*	1598	10.0445	9.84363	10.2208	-0.377212	5.35503e-08	2.87063e-06	FALSE	lost_in_mutant	1598	*	Promoter (<=1kb)	200014	CC2D1B	0
chr11	61482292	61482821	*	530	6.41328	6.88931	5.698	1.19131	5.35747e-08	2.87117e-06	FALSE	gained_in_mutant	530	*	Promoter (1-2kb)	220004	SAXO4	1172
chr14	104603856	104605756	*	1901	8.17401	8.46504	7.80903	0.656013	5.38449e-08	2.88489e-06	FALSE	gained_in_mutant	1901	*	Promoter (<=1kb)	388021	TMEM179	0
chr17	48047558	48049129	*	1572	10.435	10.2421	10.6052	-0.363175	5.39762e-08	2.89116e-06	FALSE	lost_in_mutant	1572	*	Promoter (<=1kb)	116435298	NFE2L1-DT	0
chr12	106125568	106126409	*	842	6.85069	6.222	7.28711	-1.06511	5.43772e-08	2.91186e-06	TRUE	lost_in_mutant	842	*	Intron (ENST00000261402.7/9891, intron 1 of 6)	9891	NUAK1	12545
chr5	24120407	24121398	*	992	5.78798	4.78648	6.37344	-1.58696	5.45752e-08	2.9217e-06	FALSE	lost_in_mutant	992	*	Intron (ENST00000512559.5/439936, intron 4 of 4)	124901173	LOC124901173	150423
chr10	62976247	62976862	*	616	5.55909	4.43467	6.18325	-1.74858	5.48695e-08	2.93667e-06	TRUE	lost_in_mutant	616	*	Distal Intergenic	107984012	LOC107984012	-56340
chrX	40167594	40168620	*	1027	6.5386	7.01009	5.83363	1.17647	5.51328e-08	2.94999e-06	TRUE	gained_in_mutant	1027	*	Intron (ENST00000378455.8/54880, intron 1 of 13)	54880	BCOR	8593
chr17	77734697	77736929	*	2233	7.39881	6.90226	7.76753	-0.86527	5.51647e-08	2.95091e-06	FALSE	lost_in_mutant	2233	*	Distal Intergenic	100132174	LINC01987	-6138
chr3	88617796	88618789	*	994	5.94494	5.02335	6.50279	-1.47944	5.56246e-08	2.97473e-06	FALSE	lost_in_mutant	994	*	Distal Intergenic	111064647	CSNK2A2IP	279273
chrX	499572	500761	*	1190	6.85724	7.27318	6.27048	1.0027	5.56675e-08	2.97623e-06	TRUE	gained_in_mutant	1190	*	Distal Intergenic	28227	PPP2R3B	-112617
chr5	144467424	144469618	*	2195	7.63838	7.16039	7.9968	-0.836406	5.57413e-08	2.97939e-06	TRUE	lost_in_mutant	2195	*	Exon (ENST00000649345.1/ENST00000649345.1, exon 1 of 5)	57528	KCTD16	262147
chr19	11138593	11139135	*	543	6.5549	7.00438	5.89849	1.10589	5.58819e-08	2.98611e-06	FALSE	gained_in_mutant	543	*	Intron (ENST00000585567.5/147841, intron 4 of 5)	147841	SPC24	16626
chr18	35513383	35514699	*	1317	6.50093	5.76642	6.98531	-1.21888	5.59568e-08	2.98933e-06	FALSE	lost_in_mutant	1317	*	Distal Intergenic	125476	INO80C	-15404
chr14	100362280	100363249	*	970	5.68157	6.25063	4.72828	1.52235	5.60909e-08	2.9957e-06	FALSE	gained_in_mutant	970	*	Promoter (<=1kb)	7453	WARS1	-357
chr21	30672933	30674717	*	1785	6.95678	6.35723	7.37905	-1.02182	5.6203e-08	3.00089e-06	FALSE	lost_in_mutant	1785	*	Distal Intergenic	337985	KRTAP20-3	30069
chr17	1145136	1146047	*	912	6.57813	5.88097	7.04615	-1.16518	5.63572e-08	3.00833e-06	FALSE	lost_in_mutant	912	*	Intron (ENST00000302538.10/29, intron 1 of 22)	29	ABR	8761
chr11	57476186	57477093	*	908	7.27424	7.64289	6.77781	0.865078	5.64341e-08	3.01099e-06	FALSE	gained_in_mutant	908	*	3' UTR	349667	RTN4RL2	15320
chr1	40373340	40374967	*	1628	9.64206	9.40749	9.84377	-0.436282	5.64369e-08	3.01099e-06	FALSE	lost_in_mutant	1628	*	Promoter (<=1kb)	64744	SMAP2	0
chr4	16476474	16477857	*	1384	5.89581	4.94945	6.46245	-1.513	5.64888e-08	3.01297e-06	FALSE	lost_in_mutant	1384	*	Intron (ENST00000512370.5/105374505, intron 2 of 2)	9079	LDB2	29370
chr7	42065813	42066308	*	496	5.50759	4.35389	6.14035	-1.78646	5.6507e-08	3.01314e-06	FALSE	lost_in_mutant	496	*	Intron (ENST00000677288.1/2737, intron 3 of 13)	2737	GLI3	86112
chr18	37128445	37129009	*	565	5.03489	3.51977	5.75747	-2.23769	5.65233e-08	3.01322e-06	TRUE	lost_in_mutant	565	*	Intron (ENST00000592611.5/57536, intron 6 of 10)	57536	KIAA1328	61105
chr5	176736742	176737521	*	780	6.81111	6.17552	7.25082	-1.07529	5.65808e-08	3.01549e-06	FALSE	lost_in_mutant	780	*	Intron (ENST00000512245.1/ENST00000512245.1, intron 1 of 3)	102577424	LINC01574	-5684
chrX	154409129	154409509	*	381	4.97568	5.65718	3.63994	2.01724	5.66639e-08	3.01912e-06	FALSE	gained_in_mutant	381	*	Promoter (<=1kb)	1774	DNASE1L1	0
chr7	29319322	29320590	*	1269	7.25154	6.7285	7.63459	-0.906094	5.66954e-08	3.02e-06	FALSE	lost_in_mutant	1269	*	Intron (ENST00000439384.6/1124, intron 2 of 6)	1124	CHN2	-13915
chr14	79664895	79665774	*	880	5.97343	5.07966	6.52117	-1.44151	5.68126e-08	3.02545e-06	TRUE	lost_in_mutant	880	*	Intron (ENST00000634499.2/9369, intron 18 of 21)	105370583	LOC105370583	-31584
chr2	147679365	147681039	*	1675	6.49664	5.78178	6.9725	-1.19072	5.71828e-08	3.04437e-06	TRUE	lost_in_mutant	1675	*	Distal Intergenic	92	ACVR2A	-163478
chr11	81491191	81491933	*	743	5.04221	3.49707	5.77108	-2.27401	5.75082e-08	3.06088e-06	FALSE	lost_in_mutant	743	*	Distal Intergenic	100422823	MIR4300	398903
chr11	131669330	131669774	*	445	5.8157	4.79251	6.4083	-1.61579	5.77511e-08	3.073e-06	FALSE	lost_in_mutant	445	*	Intron (ENST00000374791.7/50863, intron 1 of 7)	101929637	NTM-AS1	-5723
chr15	42810054	42811110	*	1057	6.37522	5.61539	6.87034	-1.25495	5.78632e-08	3.07816e-06	TRUE	lost_in_mutant	1057	*	Exon (ENST00000267890.11/146057, exon 9 of 15)	121676926	TTBK2-AS1	69306
chr11	126861946	126863186	*	1241	7.49548	7.01978	7.85261	-0.83283	5.7887e-08	3.07823e-06	FALSE	lost_in_mutant	1241	*	Intron (ENST00000525144.7/84623, intron 1 of 16)	105369559	LOC105369559	77473
chr19	48724993	48725310	*	318	6.71267	6.01016	7.18307	-1.17291	5.78952e-08	3.07823e-06	FALSE	lost_in_mutant	318	*	Promoter (<=1kb)	54922	RASIP1	271
chr6	3750496	3751568	*	1073	7.21059	7.59158	6.69141	0.900164	5.79621e-08	3.08098e-06	FALSE	gained_in_mutant	1073	*	Promoter (<=1kb)	221749	PXDC1	0
chr5	107635195	107636312	*	1118	6.40709	5.66239	6.89582	-1.23343	5.8677e-08	3.11816e-06	TRUE	lost_in_mutant	1118	*	Intron (ENST00000333274.11/1946, intron 1 of 4)	1946	EFNA5	34315
chr5	152120679	152121376	*	698	5.94746	5.03365	6.50251	-1.46886	5.86962e-08	3.11837e-06	FALSE	lost_in_mutant	698	*	Intron (ENST00000524295.5/101927115, intron 3 of 6)	101927115	LINC01933	-73047
chr1	203555864	203558680	*	2817	7.85178	7.43228	8.17638	-0.744104	5.88594e-08	3.1258e-06	TRUE	lost_in_mutant	2817	*	Distal Intergenic	26254	OPTC	61711
chr19	43594786	43596761	*	1976	9.91621	9.69197	10.1102	-0.418264	5.88672e-08	3.1258e-06	FALSE	lost_in_mutant	1976	*	Promoter (<=1kb)	126298	IRGQ	0
chr13	93669868	93671048	*	1181	5.43768	4.24172	6.08247	-1.84075	5.91481e-08	3.1399e-06	FALSE	lost_in_mutant	1181	*	Intron (ENST00000377047.9/10082, intron 2 of 8)	100873973	GPC6-AS2	165096
chr9	105046631	105047643	*	1013	6.85484	6.23665	7.28621	-1.04956	5.93403e-08	3.14927e-06	TRUE	lost_in_mutant	1013	*	Intron (ENST00000666856.1/112268038, intron 7 of 7)	107987106	CT70	-54813
chr5	146647452	146648338	*	887	6.25742	5.46849	6.76455	-1.29606	5.93896e-08	3.15106e-06	TRUE	lost_in_mutant	887	*	Intron (ENST00000394411.9/5521, intron 6 of 9)	5521	PPP2R2B	-47076
chr9	89755417	89756758	*	1342	7.80468	7.37243	8.13683	-0.764401	5.94961e-08	3.15576e-06	FALSE	lost_in_mutant	1342	*	Distal Intergenic	101927823	LOC101927823	-42937
chr5	121732539	121733244	*	706	5.10879	3.64752	5.81969	-2.17217	5.95094e-08	3.15576e-06	FALSE	lost_in_mutant	706	*	Distal Intergenic	94033	FTMT	-118638
chr12	66803489	66805270	*	1782	8.11052	7.73578	8.40771	-0.671935	5.9567e-08	3.15799e-06	TRUE	lost_in_mutant	1782	*	Promoter (<=1kb)	23426	GRIP1	0
chr6	91135291	91136389	*	1099	5.97243	5.08009	6.51965	-1.43956	5.97117e-08	3.16458e-06	TRUE	lost_in_mutant	1099	*	Distal Intergenic	100616174	MIR4643	-385271
chr12	108151589	108152602	*	1014	6.63066	5.94454	7.09374	-1.1492	5.97227e-08	3.16458e-06	FALSE	lost_in_mutant	1014	*	Intron (ENST00000547525.6/9671, intron 1 of 8)	9671	WSCD2	19808
chr5	181221949	181224145	*	2197	10.8278	10.6577	10.9798	-0.322115	5.97935e-08	3.1675e-06	FALSE	lost_in_mutant	2197	*	Promoter (<=1kb)	90933	TRIM41	0
chr11	131943501	131945362	*	1862	6.62424	5.94427	7.08453	-1.14025	5.98096e-08	3.16753e-06	FALSE	lost_in_mutant	1862	*	Intron (ENST00000374791.7/50863, intron 2 of 7)	50863	NTM	32033
chr20	51610404	51611578	*	1175	7.14811	6.605	7.54175	-0.936749	6.0068e-08	3.18038e-06	FALSE	lost_in_mutant	1175	*	Intron (ENST00000311637.9/10079, intron 18 of 22)	4773	NFATC2	-47573
chr16	2470988	2471721	*	734	8.47919	8.74517	8.15284	0.592331	6.00998e-08	3.18123e-06	FALSE	gained_in_mutant	734	*	Promoter (<=1kb)	4917	NTN3	0
chr14	65411725	65413745	*	2021	10.3101	10.1259	10.4735	-0.347535	6.03272e-08	3.19243e-06	FALSE	lost_in_mutant	2021	*	Promoter (<=1kb)	2530	FUT8	0
chr12	1828777	1829551	*	775	6.49897	5.79399	6.97046	-1.17647	6.04935e-08	3.20039e-06	FALSE	lost_in_mutant	775	*	Promoter (1-2kb)	654429	LRTM2	1214
chr5	82813704	82814542	*	839	6.19315	5.35335	6.7205	-1.36715	6.05475e-08	3.20241e-06	FALSE	lost_in_mutant	839	*	Intron (ENST00000689277.1/124901020, intron 2 of 2)	100616297	MIR3977	-25613
chr6	131431644	131432425	*	782	5.91941	4.9837	6.48229	-1.49859	6.07075e-08	3.21003e-06	FALSE	lost_in_mutant	782	*	Intron (ENST00000702750.1/105378005, intron 3 of 4)	105378005	LOC105378005	11375
chr3	197835667	197836971	*	1305	7.21473	6.66887	7.60981	-0.940942	6.07783e-08	3.21294e-06	FALSE	lost_in_mutant	1305	*	Promoter (<=1kb)	84859	LRCH3	0
chr1	166396754	166398150	*	1397	6.65096	5.98175	7.10634	-1.12459	6.09484e-08	3.22109e-06	FALSE	lost_in_mutant	1397	*	Intron (ENST00000448643.1/ENST00000448643.1, intron 2 of 2)	112268276	LOC112268276	61870
chr9	93098666	93098859	*	194	6.09014	6.60233	5.28872	1.31361	6.15022e-08	3.24951e-06	FALSE	gained_in_mutant	194	*	Promoter (2-3kb)	84270	CARD19	2343
chr6	28616135	28616623	*	489	4.36404	5.1662	2.39987	2.76633	6.15876e-08	3.25317e-06	FALSE	gained_in_mutant	489	*	Promoter (<=1kb)	114821	SCAND3	0
chr4	95190752	95191743	*	992	6.61964	5.95167	7.07445	-1.12278	6.192e-08	3.26987e-06	FALSE	lost_in_mutant	992	*	Intron (ENST00000453304.6/8633, intron 12 of 15)	658	BMPR1B	86397
chr12	47812642	47813880	*	1239	8.41615	8.68332	8.088	0.595321	6.2054e-08	3.27609e-06	FALSE	gained_in_mutant	1239	*	Promoter (<=1kb)	51564	HDAC7	0
chr2	150164759	150165465	*	707	5.86862	4.92448	6.43447	-1.50999	6.21929e-08	3.28257e-06	FALSE	lost_in_mutant	707	*	Promoter (<=1kb)	105373682	LOC105373682	904
chr22	35226528	35227316	*	789	5.97615	5.02243	6.54535	-1.52292	6.2222e-08	3.2828e-06	FALSE	lost_in_mutant	789	*	Intron (ENST00000423311.1/104310353, intron 1 of 5)	104310353	LINC01399	3740
chr3	197455544	197457030	*	1487	8.15928	8.44724	7.79915	0.648088	6.22299e-08	3.2828e-06	FALSE	gained_in_mutant	1487	*	Promoter (<=1kb)	105374308	LOC105374308	0
chr1	179881922	179883363	*	1442	10.2943	10.0995	10.4658	-0.366321	6.23695e-08	3.28931e-06	FALSE	lost_in_mutant	1442	*	Promoter (<=1kb)	26092	TOR1AIP1	0
chr5	133244154	133245000	*	847	7.21526	6.68289	7.60326	-0.920368	6.26938e-08	3.30556e-06	FALSE	lost_in_mutant	847	*	Exon (ENST00000515122.1/ENST00000515122.1, exon 1 of 2)	23105	FSTL4	7264
chr5	3602146	3603329	*	1184	6.85451	7.27238	6.26388	1.0085	6.28356e-08	3.31216e-06	FALSE	gained_in_mutant	1184	*	Distal Intergenic	79192	IRX1	6314
chr10	7592477	7593375	*	899	6.77389	6.13951	7.21302	-1.07351	6.28616e-08	3.31267e-06	FALSE	lost_in_mutant	899	*	Intron (ENST00000397146.7/80760, intron 7 of 13)	80760	ITIH5	-13773
chr1	164706849	164708269	*	1421	7.48324	6.99893	7.8452	-0.846272	6.29009e-08	3.31388e-06	FALSE	lost_in_mutant	1421	*	Intron (ENST00000420696.7/5087, intron 2 of 8)	5087	PBX1	6506
chr5	167699232	167700412	*	1181	7.23632	6.67518	7.6393	-0.964118	6.2984e-08	3.31672e-06	TRUE	lost_in_mutant	1181	*	Intron (ENST00000518659.6/57451, intron 4 of 30)	57451	TENM2	-20951
chr12	124506330	124507111	*	782	7.21584	6.67542	7.60808	-0.932662	6.29876e-08	3.31672e-06	FALSE	lost_in_mutant	782	*	Intron (ENST00000404621.5/9612, intron 1 of 46)	105370047	LOC105370047	-6111
chr12	188494	189579	*	1086	8.48246	8.75456	8.14683	0.607727	6.30909e-08	3.32129e-06	FALSE	gained_in_mutant	1086	*	Distal Intergenic	105369592	IQSEC3-AS1	-6095
chr8	55631433	55632719	*	1287	7.49874	7.0256	7.85444	-0.828843	6.31118e-08	3.32153e-06	FALSE	lost_in_mutant	1287	*	Distal Intergenic	105375843	XKR4-AS1	-110456
chr12	127479113	127479959	*	847	5.00421	3.44311	5.73635	-2.29324	6.34976e-08	3.34096e-06	FALSE	lost_in_mutant	847	*	Intron (ENST00000715414.1/105370067, intron 1 of 5)	105370067	LOC105370067	-6979
chr3	44119839	44121961	*	2123	6.78108	6.13079	7.22771	-1.09693	6.35202e-08	3.34128e-06	TRUE	lost_in_mutant	2123	*	Exon (ENST00000568686.1/ENST00000568686.1, exon 1 of 1)	406929	MIR138-1	5627
chr11	61954845	61956088	*	1244	7.57395	7.91019	7.13473	0.775452	6.36715e-08	3.34837e-06	FALSE	gained_in_mutant	1244	*	Promoter (<=1kb)	7439	BEST1	0
chr12	751184	753016	*	1833	10.4123	10.2258	10.5773	-0.351547	6.39148e-08	3.36029e-06	FALSE	lost_in_mutant	1833	*	Promoter (<=1kb)	65125	WNK1	0
chr19	32701965	32702566	*	602	5.09608	3.65962	5.80142	-2.1418	6.41621e-08	3.37242e-06	FALSE	lost_in_mutant	602	*	Intron (ENST00000397061.4/390916, intron 1 of 2)	390916	NUDT19	10144
chr2	132267586	132269124	*	1539	7.47106	7.83406	6.98486	0.849196	6.42059e-08	3.37384e-06	FALSE	gained_in_mutant	1539	*	Distal Intergenic	554226	ANKRD30BL	-9617
chr10	13777774	13778999	*	1226	7.54399	7.06794	7.90133	-0.833396	6.44847e-08	3.38761e-06	FALSE	lost_in_mutant	1226	*	Intron (ENST00000357447.7/55691, intron 6 of 24)	55691	FRMD4A	-16105
chr1	162889549	162890499	*	951	5.5457	4.43043	6.16712	-1.73669	6.48674e-08	3.40628e-06	FALSE	lost_in_mutant	951	*	Distal Intergenic	339512	CCDC190	-20788
chr22	19412326	19413543	*	1218	7.49524	7.01411	7.85542	-0.841316	6.48738e-08	3.40628e-06	TRUE	lost_in_mutant	1218	*	Intron (ENST00000340170.8/7290, intron 1 of 20)	7290	HIRA	16720
chr18	61694663	61695272	*	610	6.0892	5.22422	6.62619	-1.40197	6.49728e-08	3.41059e-06	FALSE	lost_in_mutant	610	*	Intron (ENST00000590199.5/124904314, intron 2 of 3)	100996669	LINC01544	-52810
chr20	17569645	17570980	*	1336	9.65944	9.43733	9.85187	-0.414543	6.50515e-08	3.41383e-06	FALSE	lost_in_mutant	1336	*	Promoter (<=1kb)	11034	DSTN	0
chr4	164977060	164978072	*	1013	6.78226	6.14861	7.22104	-1.07243	6.51266e-08	3.41689e-06	FALSE	lost_in_mutant	1013	*	Promoter (<=1kb)	391712	TRIM61	0
chr1	64286496	64288081	*	1586	7.22417	6.69302	7.61153	-0.91851	6.52155e-08	3.42028e-06	FALSE	lost_in_mutant	1586	*	Distal Intergenic	148581	UBE2U	65632
chr8	61957007	61959139	*	2133	6.77194	6.12814	7.21552	-1.08738	6.52308e-08	3.42028e-06	TRUE	lost_in_mutant	2133	*	Distal Intergenic	111082988	LINC02155	67168
chr17	64781522	64782022	*	501	5.64512	6.22421	4.66257	1.56164	6.5242e-08	3.42028e-06	FALSE	gained_in_mutant	501	*	Promoter (<=1kb)	109286553	ARHGAP27P1-BPTFP1-KPNA2P3	0
chr14	96934343	96935203	*	861	5.82543	4.86323	6.39757	-1.53434	6.53333e-08	3.42418e-06	FALSE	lost_in_mutant	861	*	Promoter (1-2kb)	145249	LINC00618	1860
chr20	57579814	57580682	*	869	8.32037	7.96908	8.60265	-0.633573	6.54578e-08	3.42982e-06	FALSE	lost_in_mutant	869	*	Distal Intergenic	5105	PCK1	15730
chr2	157837879	157839740	*	1862	8.38216	8.01423	8.67506	-0.660834	6.55337e-08	3.4329e-06	FALSE	lost_in_mutant	1862	*	Promoter (<=1kb)	90	ACVR1	0
chr6	36981016	36981345	*	330	5.72958	6.28869	4.80449	1.4842	6.5573e-08	3.43407e-06	FALSE	gained_in_mutant	330	*	Promoter (<=1kb)	23787	MTCH1	468
chr6	39130704	39131799	*	1096	6.49188	5.75518	6.97719	-1.22202	6.56114e-08	3.43519e-06	FALSE	lost_in_mutant	1096	*	Distal Intergenic	55776	SAYSD1	-15511
chr7	41151774	41153045	*	1272	6.34658	5.57095	6.84826	-1.27731	6.56965e-08	3.43876e-06	FALSE	lost_in_mutant	1272	*	Distal Intergenic	101928773	LINC01449	50170
chr20	51001312	51002447	*	1136	7.27677	7.65445	6.76373	0.890715	6.59269e-08	3.44992e-06	FALSE	gained_in_mutant	1136	*	Intron (ENST00000424566.1/ENST00000424566.1, intron 2 of 2)	3755	KCNG1	11661
chr10	32891785	32892460	*	676	5.98815	5.08324	6.53997	-1.45672	6.61887e-08	3.46273e-06	FALSE	lost_in_mutant	676	*	Intron (ENST00000609742.3/3688, intron 15 of 15)	3688	ITGB1	19604
chr19	33665771	33666737	*	967	6.30484	5.53345	6.80477	-1.27132	6.67026e-08	3.48832e-06	FALSE	lost_in_mutant	967	*	Intron (ENST00000650847.1/64377, intron 1 of 4)	64377	CHST8	-17791
chr16	80931832	80932949	*	1118	7.77413	8.09323	7.3638	0.729429	6.67125e-08	3.48832e-06	FALSE	gained_in_mutant	1118	*	Intron (ENST00000651611.1/100996425, intron 1 of 1)	100996425	ARLNC1	-39150
chr12	81757725	81760068	*	2344	9.59484	9.35539	9.80014	-0.444753	6.67555e-08	3.48967e-06	TRUE	lost_in_mutant	2344	*	Promoter (<=1kb)	8499	PPFIA2	0
chr8	8496079	8496993	*	915	6.20885	5.34855	6.74407	-1.39552	6.67891e-08	3.4904e-06	FALSE	lost_in_mutant	915	*	Distal Intergenic	123466212	LINC02950	-34742
chr5	158880329	158882330	*	2002	7.35733	6.85449	7.72948	-0.874996	6.68039e-08	3.4904e-06	TRUE	lost_in_mutant	2002	*	Intron (ENST00000519890.5/1879, intron 2 of 11)	1879	EBF1	136799
chr7	43112003	43114380	*	2378	10.0606	9.85441	10.241	-0.386611	6.69412e-08	3.49666e-06	FALSE	lost_in_mutant	2378	*	Promoter (<=1kb)	23072	HECW1	0
chr22	27798482	27799354	*	873	6.50795	6.96905	5.8262	1.14285	6.70232e-08	3.50004e-06	FALSE	gained_in_mutant	873	*	Promoter (1-2kb)	4330	MN1	-1586
chr15	26838464	26839316	*	853	5.26386	5.89468	4.11683	1.77785	6.73227e-08	3.51431e-06	FALSE	gained_in_mutant	853	*	Intron (ENST00000541819.6/2562, intron 1 of 9)	2558	GABRA5	-27595
chr4	169084364	169085519	*	1156	7.42608	6.91119	7.80475	-0.893562	6.73311e-08	3.51431e-06	FALSE	lost_in_mutant	1156	*	Distal Intergenic	57630	SH3RF1	71138
chr1	212528779	212530010	*	1232	7.78236	7.35729	8.11027	-0.752989	6.75923e-08	3.52703e-06	FALSE	lost_in_mutant	1232	*	Intron (ENST00000651527.1/ENST00000651527.1, intron 2 of 4)	101929565	LINC01740	-15684
chr9	16064497	16065676	*	1180	7.22088	6.67452	7.61622	-0.941705	6.76194e-08	3.52753e-06	FALSE	lost_in_mutant	1180	*	Distal Intergenic	203238	CCDC171	21699
chr5	132655512	132656916	*	1405	7.3828	7.74172	6.90394	0.837779	6.79258e-08	3.5426e-06	TRUE	gained_in_mutant	1405	*	Promoter (<=1kb)	101927761	TH2LCRR	0
chr16	26057890	26059758	*	1869	6.87596	6.26621	7.30323	-1.03701	6.79836e-08	3.5447e-06	FALSE	lost_in_mutant	1869	*	Intron (ENST00000331351.6/9951, intron 1 of 1)	100422923	MIR548W	32653
chr12	130644046	130644996	*	951	7.57437	7.12125	7.91868	-0.797424	6.83361e-08	3.56216e-06	FALSE	lost_in_mutant	951	*	Intron (ENST00000690449.1/23504, intron 1 of 22)	23504	RIMBP2	-9879
chr5	76216519	76217506	*	988	7.14122	6.23375	7.69398	-1.46022	6.85537e-08	3.57259e-06	FALSE	lost_in_mutant	988	*	Intron (ENST00000502798.7/22987, intron 4 of 12)	22987	SV2C	-74259
chr16	26343685	26344891	*	1207	6.06157	5.18267	6.6038	-1.42114	6.8619e-08	3.57404e-06	TRUE	lost_in_mutant	1207	*	Distal Intergenic	102723536	LOC102723536	24428
chr1	199743589	199744439	*	851	5.36735	4.14818	6.01855	-1.87037	6.86337e-08	3.57404e-06	TRUE	lost_in_mutant	851	*	Distal Intergenic	2494	NR5A2	-283175
chr16	57734946	57737022	*	2077	10.5962	10.4232	10.7507	-0.327509	6.86347e-08	3.57404e-06	FALSE	lost_in_mutant	2077	*	Promoter (<=1kb)	10300	KATNB1	0
chr1	151715953	151717713	*	1761	9.64764	9.42225	9.84253	-0.420279	6.88496e-08	3.58431e-06	FALSE	lost_in_mutant	1761	*	Promoter (<=1kb)	11189	CELF3	0
chr17	75808669	75809755	*	1087	8.11662	7.73687	8.41696	-0.680091	6.89919e-08	3.59079e-06	FALSE	lost_in_mutant	1087	*	Promoter (2-3kb)	85451	UNK	-2393
chr17	8079218	8080550	*	1333	8.8248	9.06111	8.54207	0.519037	6.90761e-08	3.59395e-06	FALSE	gained_in_mutant	1333	*	Promoter (<=1kb)	107985075	LOC107985075	0
chr7	141305716	141306822	*	1107	7.49599	7.02449	7.85077	-0.826273	6.90881e-08	3.59395e-06	FALSE	lost_in_mutant	1107	*	Intron (ENST00000565468.6/100507421, intron 2 of 3)	105375538	AGK-DT	205001
chr4	172656308	172657360	*	1053	6.39934	5.67288	6.88024	-1.20737	6.94417e-08	3.61141e-06	FALSE	lost_in_mutant	1053	*	Intron (ENST00000506823.6/442117, intron 5 of 12)	442117	GALNTL6	390154
chr15	35957324	35959310	*	1987	7.74082	7.30585	8.07457	-0.768718	6.96122e-08	3.61935e-06	FALSE	lost_in_mutant	1987	*	Intron (ENST00000668741.1/100507480, intron 3 of 4)	100616293	MIR4510	30468
chr12	62631464	62633006	*	1543	8.10187	8.39606	7.73191	0.664157	6.97843e-08	3.62737e-06	FALSE	gained_in_mutant	1543	*	Distal Intergenic	283416	LINC01465	-27774
chr3	183468112	183469017	*	906	6.64303	5.94802	7.11009	-1.16207	6.98165e-08	3.62751e-06	FALSE	lost_in_mutant	906	*	Distal Intergenic	109617007	SNORA63E	14298
chr15	84659571	84660454	*	884	6.65381	6.00011	7.10202	-1.10191	6.98229e-08	3.62751e-06	FALSE	lost_in_mutant	884	*	Promoter (1-2kb)	4828	NMB	-1008
chr8	69153798	69154874	*	1077	5.68034	4.64325	6.27746	-1.63421	6.98436e-08	3.62765e-06	FALSE	lost_in_mutant	1077	*	Distal Intergenic	100505718	LINC01592	-49556
chr1	31912253	31913229	*	977	5.46153	4.28088	6.10202	-1.82114	6.98913e-08	3.62919e-06	FALSE	lost_in_mutant	977	*	Promoter (<=1kb)	8073	PTP4A2	-973
chr6	43781546	43782787	*	1242	8.04145	7.64998	8.34906	-0.699074	6.99976e-08	3.63378e-06	FALSE	lost_in_mutant	1242	*	Exon (ENST00000425836.9/7422, exon 6 of 7)	7422	VEGFA	3374
chr5	157670774	157671868	*	1095	7.60182	7.13767	7.95243	-0.81476	7.00242e-08	3.63423e-06	FALSE	lost_in_mutant	1095	*	Promoter (<=1kb)	11063	SOX30	0
chr6	48859217	48860592	*	1376	6.16022	5.3304	6.68368	-1.35328	7.00927e-08	3.63685e-06	FALSE	lost_in_mutant	1376	*	Distal Intergenic	4594	MMUT	602661
chr5	139708686	139712143	*	3458	10.1429	10.3213	9.93933	0.381964	7.01668e-08	3.63976e-06	FALSE	gained_in_mutant	3458	*	Intron (ENST00000515296.1/84249, intron 2 of 5)	84249	PSD2	24041
chr22	17637994	17639678	*	1685	9.66552	9.43353	9.86533	-0.431803	7.02006e-08	3.64058e-06	FALSE	lost_in_mutant	1685	*	Promoter (<=1kb)	23786	BCL2L13	0
chr12	94147953	94151136	*	3184	9.66253	9.42444	9.86683	-0.442394	7.02416e-08	3.64177e-06	FALSE	lost_in_mutant	3184	*	Promoter (<=1kb)	10154	PLXNC1	0
chr18	76145272	76146663	*	1392	6.65449	5.97498	7.11457	-1.13959	7.03168e-08	3.64474e-06	FALSE	lost_in_mutant	1392	*	Downstream (<=300bp)	339298	LOC339298	21847
chr8	58220681	58221849	*	1169	6.88999	6.2724	7.32107	-1.04867	7.03775e-08	3.64695e-06	FALSE	lost_in_mutant	1169	*	Distal Intergenic	107986945	LOC107986945	22135
chr3	99410151	99411389	*	1239	7.33246	6.82984	7.7045	-0.874663	7.04559e-08	3.6494e-06	FALSE	lost_in_mutant	1239	*	Intron (ENST00000715235.1/ENST00000715235.1, intron 1 of 3)	105374005	LOC105374005	115724
chr1	215779486	215780378	*	893	5.85614	4.90157	6.42563	-1.52406	7.0461e-08	3.6494e-06	TRUE	lost_in_mutant	893	*	Exon (ENST00000307340.8/7399, exon 55 of 72)	124904778	LOC124904778	-149369
chr20	324198	325489	*	1292	10.2063	10.0061	10.3822	-0.376122	7.07755e-08	3.66475e-06	FALSE	lost_in_mutant	1292	*	Promoter (<=1kb)	100507459	NRSN2-AS1	0
chr3	29155900	29156834	*	935	7.13733	6.56471	7.54615	-0.981435	7.11079e-08	3.68102e-06	TRUE	lost_in_mutant	935	*	Intron (ENST00000635992.1/152098, intron 7 of 13)	105377009	LOC105377009	123181
chr10	24723893	24725237	*	1345	9.57338	9.33417	9.77851	-0.444346	7.11277e-08	3.6811e-06	FALSE	lost_in_mutant	1345	*	Promoter (<=1kb)	57584	ARHGAP21	-6
chr9	20111208	20112684	*	1477	5.7658	4.77762	6.3468	-1.56918	7.12895e-08	3.68853e-06	TRUE	lost_in_mutant	1477	*	Distal Intergenic	4300	MLLT3	250885
chr2	33257459	33258046	*	588	5.19239	3.82652	5.88124	-2.05471	7.14465e-08	3.69571e-06	TRUE	lost_in_mutant	588	*	Exon (ENST00000404816.7/4052, exon 12 of 34)	4052	LTBP1	4732
chr19	49890004	49890904	*	901	7.27046	7.64186	6.76899	0.872877	7.155e-08	3.70012e-06	FALSE	gained_in_mutant	901	*	Promoter (1-2kb)	100616314	MIR4750	1829
chr7	102418397	102419065	*	669	5.58412	4.47585	6.20343	-1.72759	7.16647e-08	3.7051e-06	FALSE	lost_in_mutant	669	*	Intron (ENST00000469763.5/100630923, intron 8 of 8)	100313829	MIR548O	-12542
chr16	19086099	19087110	*	1012	8.54373	8.80675	8.22183	0.584918	7.17635e-08	3.70926e-06	FALSE	gained_in_mutant	1012	*	Promoter (<=1kb)	124903656	LOC124903656	0
chr13	111976562	111977412	*	851	7.37676	6.8623	7.75522	-0.892921	7.1952e-08	3.71721e-06	TRUE	lost_in_mutant	851	*	Distal Intergenic	124900341	LOC124900341	-74666
chr1	154329124	154330151	*	1028	8.814	8.51027	9.06477	-0.554503	7.1954e-08	3.71721e-06	FALSE	lost_in_mutant	1028	*	Promoter (<=1kb)	57198	ATP8B2	324
chr2	36130814	36132134	*	1321	6.38871	5.63798	6.88	-1.24201	7.20655e-08	3.72202e-06	FALSE	lost_in_mutant	1321	*	Distal Intergenic	51232	CRIM1	-223644
chr19	23249313	23250675	*	1363	9.82502	9.60733	10.0141	-0.406807	7.22741e-08	3.73183e-06	TRUE	lost_in_mutant	1363	*	Promoter (<=1kb)	440519	ZNF724	0
chr1	75430675	75432707	*	2033	6.27416	5.50133	6.77468	-1.27336	7.24453e-08	3.73972e-06	TRUE	lost_in_mutant	2033	*	Intron (ENST00000370859.8/204962, intron 2 of 23)	204962	SLC44A5	178377
chr19	39506730	39507944	*	1215	8.47559	8.75163	8.13393	0.617702	7.25068e-08	3.74194e-06	FALSE	gained_in_mutant	1215	*	Exon (ENST00000356433.10/10683, exon 7 of 9)	348303	SELENOV	-7195
chr16	29708928	29711003	*	2076	7.39549	7.75107	6.92257	0.828497	7.25741e-08	3.74446e-06	TRUE	gained_in_mutant	2076	*	Exon (ENST00000688693.2/ENST00000688693.2, exon 1 of 1)	23475	QPRT	29746
chr2	142425547	142426901	*	1355	6.56195	5.87026	7.02753	-1.15727	7.27166e-08	3.75085e-06	TRUE	lost_in_mutant	1355	*	Distal Intergenic	53353	LRP1B	-294531
chr15	34365595	34368102	*	2508	10.1906	9.99934	10.3594	-0.360019	7.28093e-08	3.75468e-06	FALSE	lost_in_mutant	2508	*	Promoter (<=1kb)	254531	LPCAT4	0
chr22	26756573	26757201	*	629	6.84607	7.26491	6.25347	1.01144	7.2958e-08	3.76138e-06	FALSE	gained_in_mutant	629	*	Intron (ENST00000450963.5/102724827, intron 3 of 4)	102724827	MIATNB	-18322
chr9	137162214	137163456	*	1243	7.7408	8.05979	7.33066	0.729128	7.31438e-08	3.77e-06	FALSE	gained_in_mutant	1243	*	Promoter (<=1kb)	2902	GRIN1	0
chr1	210482067	210483500	*	1434	7.67138	7.22046	8.01442	-0.793958	7.32077e-08	3.77234e-06	TRUE	lost_in_mutant	1434	*	Intron (ENST00000413764.6/55733, intron 8 of 11)	55733	HHAT	42484
chr7	158975903	158977496	*	1594	7.75152	8.0744	7.33489	0.739511	7.32632e-08	3.77423e-06	FALSE	gained_in_mutant	1594	*	Distal Intergenic	154822	LINC00689	-30858
chr8	141115337	141117740	*	2404	7.91882	7.51739	8.23252	-0.715127	7.33643e-08	3.7781e-06	FALSE	lost_in_mutant	2404	*	Promoter (<=1kb)	22898	DENND3	0
chr12	69157942	69158643	*	702	6.5229	5.82429	6.99156	-1.16727	7.33757e-08	3.7781e-06	FALSE	lost_in_mutant	702	*	Distal Intergenic	11052	CPSF6	-80926
chr4	4289687	4291130	*	1444	9.18369	8.92374	9.40387	-0.480126	7.34995e-08	3.78351e-06	FALSE	lost_in_mutant	1444	*	Promoter (<=1kb)	55646	LYAR	0
chr21	30242318	30243152	*	835	5.79994	4.81289	6.38056	-1.56767	7.35452e-08	3.7849e-06	FALSE	lost_in_mutant	835	*	Distal Intergenic	9073	CLDN8	-26221
chr12	68323855	68325254	*	1400	6.05541	5.17887	6.59676	-1.41789	7.36465e-08	3.78835e-06	TRUE	lost_in_mutant	1400	*	Promoter (<=1kb)	56890	MDM1	-457
chr16	2022714	2023788	*	1075	8.82177	9.07383	8.51616	0.557664	7.36496e-08	3.78835e-06	FALSE	gained_in_mutant	1075	*	Promoter (1-2kb)	9351	NHERF2	-1568
chr10	91745076	91745688	*	613	5.64383	6.21566	4.68251	1.53315	7.37198e-08	3.79023e-06	FALSE	gained_in_mutant	613	*	Distal Intergenic	100507633	TNKS2-DT	44605
chr10	44902912	44904140	*	1229	7.25588	6.74145	7.63432	-0.892875	7.37238e-08	3.79023e-06	FALSE	lost_in_mutant	1229	*	Intron (ENST00000663870.1/220980, intron 1 of 4)	643236	TMEM72	-7176
chr12	92424393	92425783	*	1391	6.68908	6.02431	7.14242	-1.11811	7.3792e-08	3.79217e-06	FALSE	lost_in_mutant	1391	*	Promoter (<=1kb)	574028	CLLU1	434
chr4	7067528	7069052	*	1525	10.1256	9.93549	10.2935	-0.357986	7.3799e-08	3.79217e-06	FALSE	lost_in_mutant	1525	*	Promoter (<=1kb)	80273	GRPEL1	0
chr7	123527501	123528623	*	1123	5.50984	6.11659	4.44241	1.67419	7.40242e-08	3.80278e-06	FALSE	gained_in_mutant	1123	*	Intron (ENST00000324698.11/154865, intron 1 of 12)	154865	IQUB	4325
chr10	111731468	111732791	*	1324	7.05965	6.44707	7.4883	-1.04123	7.41052e-08	3.80597e-06	FALSE	lost_in_mutant	1324	*	Distal Intergenic	57678	GPAM	450919
chr6	15860514	15861617	*	1104	5.76339	4.70971	6.36581	-1.6561	7.41612e-08	3.80788e-06	FALSE	lost_in_mutant	1104	*	Exon (ENST00000702049.1/ENST00000702049.1, exon 3 of 3)	101928406	LINC02543	-133327
chr1	99326891	99327900	*	1010	6.85335	6.24636	7.27928	-1.03291	7.45392e-08	3.82631e-06	TRUE	lost_in_mutant	1010	*	Distal Intergenic	9890	PLPPR4	28027
chr15	75451480	75452631	*	1152	11.2371	11.0767	11.3814	-0.304747	7.46859e-08	3.83287e-06	FALSE	lost_in_mutant	1152	*	Promoter (<=1kb)	25942	SIN3A	0
chr2	109615011	109615853	*	843	7.00027	7.3945	6.45602	0.938484	7.47576e-08	3.83558e-06	FALSE	gained_in_mutant	843	*	Promoter (<=1kb)	65124	SOWAHC	647
chr2	225374355	225376497	*	2143	7.19879	6.65262	7.59403	-0.94141	7.47999e-08	3.83677e-06	TRUE	lost_in_mutant	2143	*	Distal Intergenic	57624	NYAP2	-23213
chr20	61460624	61461868	*	1245	6.44953	5.73256	6.92631	-1.19375	7.48882e-08	3.84033e-06	FALSE	lost_in_mutant	1245	*	Intron (ENST00000614565.5/1002, intron 2 of 15)	105372703	LOC105372703	-22994
chr5	124634376	124635571	*	1196	6.97024	6.38988	7.38298	-0.993096	7.50826e-08	3.84932e-06	TRUE	lost_in_mutant	1196	*	Distal Intergenic	57507	ZNF608	8766
chr3	64253586	64254940	*	1355	7.56444	7.10278	7.91364	-0.810856	7.53499e-08	3.86205e-06	FALSE	lost_in_mutant	1355	*	Intron (ENST00000564377.6/166336, intron 1 of 7)	166336	PRICKLE2	13234
chr6	32254544	32255972	*	1429	6.00213	6.53575	5.14603	1.38973	7.553e-08	3.8699e-06	FALSE	gained_in_mutant	1429	*	Promoter (<=1kb)	101929163	TSBP1-AS1	0
chr21	35504486	35505554	*	1069	6.49088	5.78456	6.96297	-1.17842	7.55415e-08	3.8699e-06	FALSE	lost_in_mutant	1069	*	Intron (ENST00000475045.6/101928269, intron 8 of 12)	100506403	LOC100506403	-39157
chr1	7630109	7631280	*	1172	8.14122	7.74454	8.45202	-0.707481	7.55704e-08	3.8704e-06	FALSE	lost_in_mutant	1172	*	Intron (ENST00000303635.12/23261, intron 6 of 22)	23261	CAMTA1	-33005
chr2	158528766	158529764	*	999	5.41128	4.17452	6.06725	-1.89273	7.56292e-08	3.87243e-06	FALSE	lost_in_mutant	999	*	Intron (ENST00000389759.8/8502, intron 1 of 21)	8502	PKP4	-3421
chr1	164688834	164690518	*	1685	6.66746	6.01697	7.11418	-1.09721	7.59008e-08	3.88451e-06	FALSE	lost_in_mutant	1685	*	Intron (ENST00000420696.7/5087, intron 2 of 8)	5087	PBX1	-9492
chr8	78932103	78932742	*	640	6.51374	5.81865	6.98084	-1.16219	7.59035e-08	3.88451e-06	FALSE	lost_in_mutant	640	*	Intron (ENST00000649603.1/105375913, intron 1 of 5)	112935892	LINC02605	96796
chr16	85341882	85343322	*	1441	7.32069	6.81425	7.69481	-0.880564	7.6143e-08	3.89578e-06	FALSE	lost_in_mutant	1441	*	Intron (ENST00000637419.1/23199, intron 1 of 2)	23199	GSE1	-14141
chr17	77042333	77043942	*	1610	7.94041	7.53699	8.25532	-0.718321	7.6176e-08	3.89648e-06	FALSE	lost_in_mutant	1610	*	Distal Intergenic	654434	SNHG20	-42774
chr15	46686454	46687427	*	974	5.63983	4.59203	6.24037	-1.64835	7.65868e-08	3.9165e-06	TRUE	lost_in_mutant	974	*	Intron (ENST00000686120.1/ENST00000686120.1, intron 2 of 2)	124900371	LOC124900371	-334708
chr14	36647019	36648517	*	1499	8.19113	8.47729	7.8338	0.643492	7.67166e-08	3.92215e-06	FALSE	gained_in_mutant	1499	*	Exon (ENST00000555107.1/105370455, exon 2 of 2)	5083	PAX9	-9051
chr6	12815700	12816748	*	1049	5.65071	4.61476	6.24746	-1.6327	7.69934e-08	3.93482e-06	TRUE	lost_in_mutant	1049	*	Intron (ENST00000693693.1/221692, intron 4 of 9)	221692	PHACTR1	65991
chr16	64419331	64420393	*	1063	6.49297	5.75987	6.97674	-1.21686	7.70033e-08	3.93482e-06	FALSE	lost_in_mutant	1063	*	Intron (ENST00000564046.1/105371310, intron 1 of 4)	105371310	LOC105371310	54550
chr2	108933615	108934417	*	803	7.45225	6.96448	7.81612	-0.851642	7.72887e-08	3.94841e-06	FALSE	lost_in_mutant	803	*	Intron (ENST00000258443.7/10913, intron 1 of 11)	10913	EDAR	54803
chr11	112784353	112785084	*	732	6.35924	5.61321	6.84854	-1.23533	7.76652e-08	3.96664e-06	FALSE	lost_in_mutant	732	*	Distal Intergenic	105369498	LOC105369498	50040
chr20	58618741	58619797	*	1057	7.06099	6.4927	7.46762	-0.974919	7.77984e-08	3.97244e-06	FALSE	lost_in_mutant	1057	*	Exon (ENST00000427140.5/149773, exon 7 of 7)	79160	LINC01711	-14975
chr10	33758381	33760686	*	2306	6.69898	6.05339	7.14341	-1.09002	7.80173e-08	3.98254e-06	TRUE	lost_in_mutant	2306	*	Exon (ENST00000664665.1/100505583, exon 5 of 5)	100505583	LINC00838	11970
chr6	5524550	5525896	*	1347	7.22268	6.67988	7.61617	-0.936296	7.80358e-08	3.98254e-06	FALSE	lost_in_mutant	1347	*	Intron (ENST00000324331.10/10667, intron 4 of 6)	101927972	FARS2-AS1	-66475
chr14	105086660	105087875	*	1216	8.91497	9.14839	8.63635	0.512039	7.8239e-08	3.99191e-06	FALSE	gained_in_mutant	1216	*	Distal Intergenic	102723354	LINC02298	-4862
chr1	160116747	160118546	*	1800	7.39378	6.88794	7.76757	-0.879628	7.85537e-08	4.00695e-06	FALSE	lost_in_mutant	1800	*	Promoter (<=1kb)	477	ATP1A2	970
chr21	40204662	40205473	*	812	6.3778	5.59153	6.88385	-1.29233	7.8974e-08	4.02737e-06	FALSE	lost_in_mutant	812	*	Intron (ENST00000400454.6/1826, intron 11 of 32)	100616148	MIR4760	6958
chr3	40424244	40425299	*	1056	6.2987	5.51815	6.80241	-1.28426	7.92899e-08	4.04247e-06	TRUE	lost_in_mutant	1056	*	3' UTR	285266	ENTPD3-AS1	27875
chr16	19928744	19929763	*	1020	5.85705	4.91946	6.4206	-1.50115	7.96088e-08	4.05712e-06	FALSE	lost_in_mutant	1020	*	Distal Intergenic	51704	GPRC5B	-42577
chr15	62455906	62457672	*	1767	7.03311	6.45411	7.44515	-0.99104	7.96175e-08	4.05712e-06	FALSE	lost_in_mutant	1767	*	Promoter (2-3kb)	83660	TLN2	2314
chr3	195699585	195700627	*	1043	6.59318	5.92597	7.04764	-1.12167	7.96875e-08	4.05888e-06	FALSE	lost_in_mutant	1043	*	Promoter (<=1kb)	440993	MIR570HG	0
chr2	36128440	36129018	*	579	5.29415	4.01144	5.96224	-1.9508	7.96921e-08	4.05888e-06	TRUE	lost_in_mutant	579	*	Distal Intergenic	51232	CRIM1	-226760
chr6	42928830	42930353	*	1524	10.1625	9.96746	10.3343	-0.366839	7.98211e-08	4.06442e-06	FALSE	lost_in_mutant	1524	*	Promoter (<=1kb)	10695	CNPY3	0
chr15	38117140	38118344	*	1205	6.52512	5.82646	6.99381	-1.16735	7.98611e-08	4.06544e-06	FALSE	lost_in_mutant	1205	*	Distal Intergenic	107984773	LINC01852	-44150
chr10	124670642	124671646	*	1005	7.08588	6.49833	7.50221	-1.00388	7.99106e-08	4.06693e-06	FALSE	lost_in_mutant	1005	*	Intron (ENST00000494792.1/9679, intron 9 of 9)	101927944	FAM53B-AS1	-31979
chr12	131246433	131247637	*	1205	7.24607	6.71458	7.63361	-0.919032	7.99895e-08	4.06992e-06	FALSE	lost_in_mutant	1205	*	Distal Intergenic	116437	LINC01257	37266
chr9	109421039	109421965	*	927	6.94287	6.35754	7.35808	-1.00054	8.01217e-08	4.07562e-06	FALSE	lost_in_mutant	927	*	Intron (ENST00000412145.5/5774, intron 8 of 20)	5774	PTPN3	-23269
chr1	23367966	23369950	*	1985	10.5532	10.3759	10.711	-0.335089	8.02471e-08	4.08097e-06	FALSE	lost_in_mutant	1985	*	Promoter (<=1kb)	148898	ZNF436-AS1	0
chr3	36520276	36521002	*	727	6.23146	5.43503	6.74164	-1.30662	8.04684e-08	4.0912e-06	TRUE	lost_in_mutant	727	*	Intron (ENST00000457375.6/6769, intron 6 of 8)	6769	STAC	-7707
chr19	5127733	5128800	*	1068	7.76029	7.33506	8.0883	-0.753244	8.06536e-08	4.09958e-06	FALSE	lost_in_mutant	1068	*	Intron (ENST00000611640.4/23030, intron 12 of 23)	23030	KDM4B	-6736
chr6	31682957	31683994	*	1038	8.03249	8.3543	7.61764	0.736655	8.07132e-08	4.10158e-06	FALSE	gained_in_mutant	1038	*	Promoter (<=1kb)	80741	LY6G5C	46
chr3	115692494	115694521	*	2028	8.57752	8.26355	8.83522	-0.571677	8.09398e-08	4.11206e-06	FALSE	lost_in_mutant	2028	*	Intron (ENST00000305124.11/2596, intron 2 of 2)	2596	GAP43	68984
chr1	246623951	246624797	*	847	6.62813	5.96498	7.08073	-1.11576	8.09955e-08	4.11386e-06	FALSE	lost_in_mutant	847	*	Intron (ENST00000483271.1/163882, intron 3 of 7)	163882	CNST	57437
chr6	107653028	107653723	*	696	6.76675	6.12372	7.20997	-1.08626	8.11721e-08	4.12179e-06	TRUE	lost_in_mutant	696	*	Intron (ENST00000317357.10/55084, intron 6 of 6)	55084	SOBP	18038
chr17	76414222	76415169	*	948	7.21494	6.69165	7.59812	-0.90647	8.14066e-08	4.13266e-06	FALSE	lost_in_mutant	948	*	Intron (ENST00000319380.12/63893, intron 1 of 17)	63893	UBE2O	-8990
chr21	40547047	40548524	*	1478	7.2495	6.70819	7.64221	-0.934019	8.1457e-08	4.13418e-06	TRUE	lost_in_mutant	1478	*	Intron (ENST00000400454.6/1826, intron 3 of 32)	124900473	LOC124900473	33903
chr1	17419619	17421225	*	1607	8.28944	7.94138	8.56963	-0.628248	8.15488e-08	4.1378e-06	FALSE	lost_in_mutant	1607	*	Exon (ENST00000375436.9/55920, exon 7 of 13)	114515514	RCC2-AS1	12859
chr15	91609574	91610681	*	1108	6.89593	6.2773	7.32751	-1.05021	8.1655e-08	4.14215e-06	FALSE	lost_in_mutant	1108	*	Intron (ENST00000687281.1/101926928, intron 3 of 3)	105370973	LOC105370973	38433
chr17	14340918	14342325	*	1408	7.12765	6.58951	7.5187	-0.92919	8.1726e-08	4.14471e-06	FALSE	lost_in_mutant	1408	*	Intron (ENST00000360954.3/9953, intron 1 of 1)	107985080	LOC107985080	-31814
chr14	76918499	76920784	*	2286	9.27891	9.02128	9.49742	-0.476146	8.17778e-08	4.1463e-06	TRUE	lost_in_mutant	2286	*	Distal Intergenic	124903349	LOC124903349	27943
chr11	123697587	123699068	*	1482	7.37579	6.86515	7.75217	-0.887022	8.1996e-08	4.15632e-06	TRUE	lost_in_mutant	1482	*	Distal Intergenic	105369543	LOC105369543	29088
chr4	187784938	187786112	*	1175	6.56535	5.88358	7.02646	-1.14288	8.2061e-08	4.15857e-06	TRUE	lost_in_mutant	1175	*	Distal Intergenic	100506272	LINC02492	-112183
chr8	80697505	80699096	*	1592	7.69858	7.23701	8.04772	-0.810702	8.21014e-08	4.15958e-06	FALSE	lost_in_mutant	1592	*	Intron (ENST00000519936.2/619279, intron 2 of 8)	619279	ZNF704	-24166
chr2	47368898	47370123	*	1226	7.43492	7.78133	6.97815	0.803179	8.23308e-08	4.17016e-06	FALSE	gained_in_mutant	1226	*	Promoter (<=1kb)	4072	EPCAM	0
chr12	15321819	15323654	*	1836	8.94485	8.669	9.17633	-0.507329	8.2849e-08	4.19535e-06	FALSE	lost_in_mutant	1836	*	Promoter (<=1kb)	5800	PTPRO	0
chr7	31026741	31027987	*	1247	8.42644	8.07725	8.70737	-0.630119	8.31925e-08	4.21169e-06	FALSE	lost_in_mutant	1247	*	Distal Intergenic	117	ADCYAP1R1	-24321
chr4	38943281	38943644	*	364	5.4603	4.2604	6.10618	-1.84578	8.32801e-08	4.21507e-06	FALSE	lost_in_mutant	364	*	3' UTR	92689	FAM114A1	7549
chr13	40489824	40491334	*	1511	7.40483	6.88015	7.78876	-0.908612	8.34514e-08	4.22268e-06	FALSE	lost_in_mutant	1511	*	Intron (ENST00000615137.1/646982, intron 1 of 3)	646982	LINC00598	-8752
chr10	96420283	96421197	*	915	6.25895	5.46025	6.77004	-1.30978	8.3476e-08	4.22287e-06	FALSE	lost_in_mutant	915	*	Exon (ENST00000357947.4/7093, exon 7 of 21)	93377	OPALIN	-60918
chr4	166308685	166309907	*	1223	6.67153	6.01007	7.12334	-1.11327	8.37292e-08	4.23462e-06	FALSE	lost_in_mutant	1223	*	Distal Intergenic	7092	TLL1	433727
chr13	42949778	42950906	*	1129	6.41493	5.6934	6.89369	-1.20028	8.42299e-08	4.25888e-06	FALSE	lost_in_mutant	1129	*	Intron (ENST00000313640.11/94240, intron 6 of 12)	94240	EPSTI1	12677
chr4	7817930	7819169	*	1240	7.37345	6.88438	7.73803	-0.853655	8.43094e-08	4.26183e-06	FALSE	lost_in_mutant	1240	*	Promoter (1-2kb)	60312	AFAP1	-1882
chr12	132248236	132250053	*	1818	8.58849	8.26912	8.84982	-0.580707	8.43383e-08	4.26204e-06	FALSE	lost_in_mutant	1818	*	Intron (ENST00000328957.13/50614, intron 5 of 10)	50614	GALNT9	7689
chr10	118908277	118909562	*	1286	6.90091	6.27845	7.33434	-1.0559	8.43558e-08	4.26204e-06	FALSE	lost_in_mutant	1286	*	Intron (ENST00000663084.1/125177373, intron 2 of 3)	125177373	LINC03036	119982
chr2	40260945	40261662	*	718	5.91909	4.99584	6.47753	-1.4817	8.45104e-08	4.26879e-06	TRUE	lost_in_mutant	718	*	Intron (ENST00000332839.9/6546, intron 2 of 10)	100128590	SLC8A1-AS1	9522
chr17	14125217	14126088	*	872	5.90901	4.99248	6.46504	-1.47255	8.45342e-08	4.26892e-06	TRUE	lost_in_mutant	872	*	Intron (ENST00000670279.1/1352, intron 4 of 10)	1352	COX10	55613
chr5	174082239	174083860	*	1622	7.53186	7.07183	7.88012	-0.808289	8.46589e-08	4.27416e-06	FALSE	lost_in_mutant	1622	*	Promoter (2-3kb)	102724551	LOC102724551	2615
chr8	106542777	106544498	*	1722	6.3457	5.59107	6.83863	-1.24756	8.47063e-08	4.27548e-06	TRUE	lost_in_mutant	1722	*	Intron (ENST00000517566.7/55074, intron 3 of 16)	55074	OXR1	-36476
chr12	128918654	128919563	*	910	4.99024	3.43467	5.72126	-2.28658	8.47655e-08	4.2774e-06	FALSE	lost_in_mutant	910	*	Intron (ENST00000441390.6/144423, intron 5 of 10)	144423	GLT1D1	54518
chr5	24621686	24623740	*	2055	6.63865	5.98545	7.08663	-1.10118	8.53484e-08	4.30574e-06	TRUE	lost_in_mutant	2055	*	Intron (ENST00000264463.8/1008, intron 1 of 11)	1008	CDH10	21040
chr17	63478802	63479313	*	512	7.33366	7.70588	6.8307	0.875182	8.56548e-08	4.32012e-06	FALSE	gained_in_mutant	512	*	Promoter (1-2kb)	1636	ACE	1309
chr8	101149090	101150394	*	1305	7.76867	7.34652	8.09485	-0.74833	8.6246e-08	4.34885e-06	TRUE	lost_in_mutant	1305	*	Distal Intergenic	105375675	LINC03090	9425
chr4	187250083	187251057	*	975	5.93255	5.02991	6.48354	-1.45363	8.63197e-08	4.35148e-06	FALSE	lost_in_mutant	975	*	Distal Intergenic	105377600	LINC02374	48050
chr11	115966935	115967661	*	727	4.97185	5.65638	3.62381	2.03257	8.65363e-08	4.36131e-06	FALSE	gained_in_mutant	727	*	Distal Intergenic	102724165	LINC02703	34078
chr11	64489553	64490827	*	1275	7.52392	7.8722	7.06385	0.808349	8.6616e-08	4.36424e-06	FALSE	gained_in_mutant	1275	*	Exon (ENST00000670317.1/ENST00000670317.1, exon 1 of 3)	100996455	LINC02724	40479
chr14	94048667	94049465	*	799	7.18408	6.65372	7.57103	-0.917312	8.71948e-08	4.39148e-06	FALSE	lost_in_mutant	799	*	Promoter (2-3kb)	57062	DDX24	2359
chr11	20044271	20045305	*	1035	7.20919	6.66807	7.60179	-0.933719	8.72001e-08	4.39148e-06	FALSE	lost_in_mutant	1035	*	Exon (ENST00000360655.8/89797, exon 13 of 38)	100874014	NAV2-AS2	4153
chr3	184241159	184242596	*	1438	7.1257	7.51948	6.58234	0.937141	8.72485e-08	4.39283e-06	FALSE	gained_in_mutant	1438	*	Promoter (<=1kb)	100187716	MIR1224	0
chr6	109454304	109456598	*	2295	9.61018	9.38705	9.80337	-0.416327	8.73358e-08	4.39613e-06	FALSE	lost_in_mutant	2295	*	Promoter (<=1kb)	64780	MICAL1	0
chr7	149569419	149570192	*	774	4.70837	2.74791	5.50999	-2.76208	8.73862e-08	4.39757e-06	FALSE	lost_in_mutant	774	*	Intron (ENST00000463567.5/79970, intron 3 of 7)	79970	ZNF767P	50958
chr1	20661040	20662134	*	1095	10.2938	10.1013	10.4636	-0.362364	8.74245e-08	4.3984e-06	FALSE	lost_in_mutant	1095	*	Promoter (<=1kb)	1650	DDOST	0
chr2	141940249	141941789	*	1541	6.28419	5.50803	6.7861	-1.27806	8.77659e-08	4.41448e-06	TRUE	lost_in_mutant	1541	*	Intron (ENST00000389484.8/53353, intron 1 of 90)	53353	LRP1B	-129848
chr19	10870532	10871498	*	967	10.7757	10.6029	10.9301	-0.327141	8.80181e-08	4.42606e-06	FALSE	lost_in_mutant	967	*	Promoter (<=1kb)	10498	CARM1	-55
chr6	98832440	98835020	*	2581	10.4202	10.2414	10.5792	-0.337829	8.80678e-08	4.4267e-06	FALSE	lost_in_mutant	2581	*	Promoter (<=1kb)	5454	POU3F2	0
chr17	56026607	56027390	*	784	5.15443	3.705	5.8627	-2.1577	8.80745e-08	4.4267e-06	TRUE	lost_in_mutant	784	*	Intron (ENST00000635860.2/162282, intron 3 of 22)	162282	ANKFN1	64545
chr1	233342722	233343695	*	974	5.68859	4.64084	6.28912	-1.64827	8.84137e-08	4.44264e-06	TRUE	lost_in_mutant	974	*	Intron (ENST00000366624.8/84451, intron 1 of 9)	84451	MAP3K21	14954
chr8	69548966	69550054	*	1089	6.76521	6.12185	7.20858	-1.08673	8.86501e-08	4.45341e-06	FALSE	lost_in_mutant	1089	*	Intron (ENST00000525061.5/23213, intron 3 of 4)	23213	SULF1	-12754
chr17	8150967	8152722	*	1756	9.87538	9.64882	10.0711	-0.422331	8.87083e-08	4.45523e-06	FALSE	lost_in_mutant	1756	*	Promoter (<=1kb)	5187	PER1	0
chr11	60120954	60121984	*	1031	6.55225	5.83083	7.03096	-1.20013	8.89311e-08	4.46531e-06	FALSE	lost_in_mutant	1031	*	Distal Intergenic	2206	MS4A2	32290
chr2	176685902	176688402	*	2501	8.30464	7.94611	8.59157	-0.645456	8.90166e-08	4.46849e-06	TRUE	lost_in_mutant	2501	*	Intron (ENST00000702503.1/102724224, intron 2 of 4)	375295	LINC01116	-47971
chr17	80492841	80493778	*	938	8.45942	8.10264	8.74523	-0.642588	8.92347e-08	4.47833e-06	FALSE	lost_in_mutant	938	*	Distal Intergenic	4884	NPTX1	-14998
chr17	74117208	74118891	*	1684	7.55502	7.10033	7.90023	-0.799898	8.93857e-08	4.48479e-06	TRUE	lost_in_mutant	1684	*	Exon (ENST00000584003.1/102723567, exon 2 of 5)	102723567	LINC02074	-4306
chr7	78472457	78473298	*	842	5.20642	3.89189	5.88264	-1.99075	8.96775e-08	4.49832e-06	FALSE	lost_in_mutant	842	*	Intron (ENST00000354212.9/9863, intron 6 of 21)	9863	MAGI2	16493
chr3	180199176	180200429	*	1254	7.05839	6.50234	7.45875	-0.956409	9.01159e-08	4.51825e-06	FALSE	lost_in_mutant	1254	*	Distal Intergenic	51555	PEX5L	-162123
chr2	103448327	103449740	*	1414	6.3514	5.60499	6.84086	-1.23587	9.01196e-08	4.51825e-06	TRUE	lost_in_mutant	1414	*	Distal Intergenic	107985927	LOC107985927	416225
chr1	7501720	7502675	*	956	7.243	6.73213	7.61952	-0.887386	9.01868e-08	4.5205e-06	FALSE	lost_in_mutant	956	*	Intron (ENST00000303635.12/23261, intron 6 of 22)	102725193	CAMTA1-AS2	-111966
chr10	64626595	64627536	*	942	6.79563	6.17951	7.226	-1.04649	9.06413e-08	4.54215e-06	TRUE	lost_in_mutant	942	*	Intron (ENST00000654191.1/124902439, intron 4 of 5)	124902439	LOC124902439	-63658
chr22	45502034	45502935	*	902	6.5139	6.96477	5.85447	1.1103	9.06757e-08	4.54275e-06	FALSE	gained_in_mutant	902	*	Promoter (<=1kb)	2192	FBLN1	0
chr15	31974410	31976269	*	1860	8.20846	8.49677	7.84778	0.648985	9.13986e-08	4.57783e-06	TRUE	gained_in_mutant	1860	*	Promoter (1-2kb)	1139	CHRNA7	-1787
chr1	177133935	177135206	*	1272	6.2604	5.4782	6.76479	-1.2866	9.14878e-08	4.58117e-06	FALSE	lost_in_mutant	1272	*	Intron (ENST00000367657.7/460, intron 1 of 22)	460	ASTN1	29477
chr19	45397992	45398928	*	937	5.91144	6.43443	5.08284	1.35158	9.16816e-08	4.58973e-06	FALSE	gained_in_mutant	937	*	5' UTR	10848	PPP1R13L	-4825
chr2	26502978	26504197	*	1220	6.85173	7.26066	6.27889	0.981772	9.17387e-08	4.59145e-06	FALSE	gained_in_mutant	1220	*	Exon (ENST00000272371.7/9381, exon 6 of 47)	9381	OTOF	-24854
chr1	155804761	155806202	*	1442	7.0142	6.43426	7.42672	-0.992462	9.18798e-08	4.59738e-06	TRUE	lost_in_mutant	1442	*	Promoter (<=1kb)	54856	GON4L	0
chr2	160130975	160132358	*	1384	5.90986	4.96776	6.47499	-1.50723	9.23755e-08	4.62104e-06	FALSE	lost_in_mutant	1384	*	Intron (ENST00000620391.4/3694, intron 8 of 12)	3694	ITGB6	-18865
chr10	73167663	73168928	*	1266	9.18176	8.90452	9.41422	-0.509699	9.24981e-08	4.62603e-06	TRUE	lost_in_mutant	1266	*	Promoter (<=1kb)	11319	ECD	0
chr1	201164398	201165048	*	651	6.6292	5.96968	7.08012	-1.11045	9.29847e-08	4.64896e-06	FALSE	lost_in_mutant	651	*	Intron (ENST00000367333.6/252839, intron 1 of 5)	252839	TMEM9	6526
chr7	6166055	6167439	*	1385	7.54253	7.07424	7.89549	-0.821248	9.30073e-08	4.64896e-06	FALSE	lost_in_mutant	1385	*	Promoter (2-3kb)	9265	CYTH3	2782
chr10	661897	664352	*	2456	7.46757	6.9782	7.83232	-0.854119	9.30257e-08	4.64896e-06	FALSE	lost_in_mutant	2456	*	Exon (ENST00000381489.6/414235, exon 2 of 3)	414235	DIP2C-AS1	11820
chr18	908820	909664	*	845	6.56929	7.03176	5.88452	1.14724	9.30825e-08	4.65065e-06	FALSE	gained_in_mutant	845	*	Promoter (<=1kb)	116	ADCYAP1	788
chr1	46585444	46586067	*	624	6.60781	5.94222	7.06153	-1.11931	9.31341e-08	4.65208e-06	FALSE	lost_in_mutant	624	*	Promoter (<=1kb)	8569	MKNK1	0
chr8	40722331	40722932	*	602	4.70392	2.77265	5.50118	-2.72853	9.32394e-08	4.65619e-06	FALSE	lost_in_mutant	602	*	Intron (ENST00000297737.11/79698, intron 3 of 6)	79698	ZMAT4	-24994
chr5	127228818	127230082	*	1265	6.28675	6.77235	5.54939	1.22295	9.3364e-08	4.66126e-06	FALSE	gained_in_mutant	1265	*	Promoter (<=1kb)	105379198	LOC105379198	0
chr13	105345218	105346487	*	1270	7.03963	6.44938	7.4573	-1.00792	9.34447e-08	4.66414e-06	TRUE	lost_in_mutant	1270	*	Distal Intergenic	105370344	LOC105370344	-64329
chr16	23780276	23781601	*	1326	6.32398	5.56036	6.82068	-1.26032	9.34931e-08	4.6646e-06	FALSE	lost_in_mutant	1326	*	Distal Intergenic	63928	CHP2	25250
chr17	73642946	73643748	*	803	8.53626	8.20035	8.80854	-0.608185	9.35002e-08	4.6646e-06	FALSE	lost_in_mutant	803	*	Promoter (<=1kb)	54549	SDK2	697
chr5	139104697	139106923	*	2227	8.55613	8.24419	8.81247	-0.56828	9.39711e-08	4.68694e-06	TRUE	lost_in_mutant	2227	*	Intron (ENST00000394817.7/64374, intron 3 of 9)	64374	SIL1	-10816
chr13	78608695	78610632	*	1938	6.98734	7.38265	6.44103	0.941618	9.41148e-08	4.69295e-06	FALSE	gained_in_mutant	1938	*	Intron (ENST00000606429.5/100874222, intron 5 of 5)	5457	POU4F1	-5143
chr2	29281214	29282287	*	1074	8.06318	7.68296	8.3638	-0.680839	9.46888e-08	4.7204e-06	TRUE	lost_in_mutant	1074	*	Intron (ENST00000389048.8/238, intron 9 of 28)	238	ALK	36924
chr4	77332767	77333219	*	453	4.71047	2.79698	5.50503	-2.70805	9.47851e-08	4.72404e-06	FALSE	lost_in_mutant	453	*	Intron (ENST00000497512.5/901, intron 10 of 11)	107986292	LOC107986292	145003
chr20	64048229	64048965	*	737	6.28608	6.76095	5.57347	1.18748	9.50521e-08	4.73618e-06	FALSE	gained_in_mutant	737	*	Promoter (<=1kb)	54345	SOX18	674
chr1	54052298	54053983	*	1686	10.3254	10.1283	10.4988	-0.370502	9.53488e-08	4.74979e-06	FALSE	lost_in_mutant	1686	*	Promoter (<=1kb)	127428	TCEANC2	0
chr6	40738356	40739112	*	757	6.31102	5.55085	6.80627	-1.25542	9.54944e-08	4.75588e-06	FALSE	lost_in_mutant	757	*	Distal Intergenic	101929535	LOC101929535	-22993
chr1	109529852	109531387	*	1536	9.02904	8.76177	9.25445	-0.492688	9.59553e-08	4.77648e-06	FALSE	lost_in_mutant	1536	*	Distal Intergenic	83873	GPR61	-8485
chr18	59899345	59901067	*	1723	7.89683	8.20109	7.51077	0.690316	9.59582e-08	4.77648e-06	TRUE	gained_in_mutant	1723	*	Promoter (<=1kb)	5366	PMAIP1	0
chr2	224260290	224261528	*	1239	6.81058	6.19532	7.24054	-1.04522	9.5979e-08	4.77648e-06	FALSE	lost_in_mutant	1239	*	Distal Intergenic	79843	FAM124B	140466
chr8	28400947	28402984	*	2038	10.7471	10.5786	10.8979	-0.319296	9.60651e-08	4.77959e-06	FALSE	lost_in_mutant	2038	*	5' UTR	55893	ZNF395	-14487
chr5	156673158	156674511	*	1354	6.29538	5.51471	6.79914	-1.28443	9.64387e-08	4.797e-06	FALSE	lost_in_mutant	1354	*	Intron (ENST00000517913.5/6444, intron 9 of 9)	105377673	LOC105377673	65301
chr16	70288413	70289722	*	1310	9.65066	9.41983	9.8496	-0.429768	9.69293e-08	4.82021e-06	TRUE	lost_in_mutant	1310	*	Promoter (<=1kb)	11269	DDX19B	0
chr13	71001756	71002727	*	972	5.55662	4.46183	6.17184	-1.71001	9.69923e-08	4.82216e-06	FALSE	lost_in_mutant	972	*	Distal Intergenic	100885781	LINC00348	-12315
chr17	44070237	44071449	*	1213	9.87177	9.65029	10.0637	-0.413446	9.73834e-08	4.84041e-06	TRUE	lost_in_mutant	1213	*	Promoter (<=1kb)	92579	G6PC3	0
chr17	71003161	71004340	*	1180	6.99442	6.4184	7.40496	-0.986553	9.74237e-08	4.84122e-06	FALSE	lost_in_mutant	1180	*	Distal Intergenic	101928165	CASC17	126984
chr22	38080708	38082124	*	1417	7.63153	7.96341	7.19977	0.763642	9.74604e-08	4.84186e-06	FALSE	gained_in_mutant	1417	*	Promoter (1-2kb)	23539	SLC16A8	1039
chr7	39101930	39102970	*	1041	6.01336	5.11536	6.56265	-1.44729	9.75624e-08	4.84574e-06	FALSE	lost_in_mutant	1041	*	Intron (ENST00000518318.7/11281, intron 2 of 9)	11281	POU6F2	16069
chr15	25708334	25709273	*	940	6.31382	5.55182	6.80985	-1.25803	9.78909e-08	4.86086e-06	FALSE	lost_in_mutant	940	*	Promoter (<=1kb)	57194	ATP10A	0
chr6	161168248	161170301	*	2054	8.16148	7.8002	8.45017	-0.649967	9.79313e-08	4.86167e-06	TRUE	lost_in_mutant	2054	*	Intron (ENST00000320285.9/56895, intron 2 of 8)	56895	AGPAT4	-18959
chr1	38196963	38198572	*	1610	7.17528	6.64671	7.56128	-0.91457	9.80174e-08	4.86429e-06	FALSE	lost_in_mutant	1610	*	Intron (ENST00000671301.1/105378654, intron 1 of 1)	105378654	LOC105378654	3344
chr14	100375753	100376960	*	1208	9.38241	9.14398	9.58697	-0.442992	9.80668e-08	4.86429e-06	FALSE	lost_in_mutant	1208	*	Promoter (<=1kb)	124903383	LOC124903383	0
chr6	5589047	5590543	*	1497	6.84988	6.24783	7.27339	-1.02557	9.80793e-08	4.86429e-06	FALSE	lost_in_mutant	1497	*	Intron (ENST00000324331.10/10667, intron 5 of 6)	101927950	LOC101927950	104729
chr4	118018433	118019359	*	927	6.25896	5.45837	6.77082	-1.31245	9.80804e-08	4.86429e-06	TRUE	lost_in_mutant	927	*	Distal Intergenic	9348	NDST3	-14259
chr6	87154828	87156408	*	1581	9.95657	9.75692	10.1319	-0.375008	9.82536e-08	4.87137e-06	FALSE	lost_in_mutant	1581	*	Promoter (<=1kb)	23036	ZNF292	0
chr2	55616570	55618935	*	2366	10.1907	9.99119	10.3659	-0.374729	9.82714e-08	4.87137e-06	FALSE	lost_in_mutant	2366	*	Promoter (<=1kb)	57223	PPP4R3B	0
chr2	95262644	95263377	*	734	5.95573	6.47285	5.14198	1.33087	9.8303e-08	4.87175e-06	FALSE	gained_in_mutant	734	*	Distal Intergenic	150696	PROM2	-11072
chr4	100022498	100023580	*	1083	6.84273	5.47915	7.53103	-2.05188	9.85196e-08	4.88129e-06	FALSE	lost_in_mutant	1083	*	Intron (ENST00000507494.6/256880, intron 2 of 4)	256880	H2AZ1-DT	14427
chr1	44786220	44787045	*	826	7.26825	7.63274	6.77937	0.853365	9.85677e-08	4.88247e-06	FALSE	gained_in_mutant	826	*	Promoter (1-2kb)	266675	BEST4	1125
chr13	29956783	29958272	*	1490	7.88744	7.4834	8.20274	-0.719339	9.86372e-08	4.88472e-06	FALSE	lost_in_mutant	1490	*	Distal Intergenic	440131	LINC00544	20560
chr12	56315463	56316693	*	1231	10.2715	10.0775	10.4425	-0.365016	9.87652e-08	4.88986e-06	FALSE	lost_in_mutant	1231	*	Promoter (<=1kb)	10330	CNPY2	0
chr19	37077698	37079026	*	1329	9.34498	9.0912	9.56072	-0.469519	9.88061e-08	4.89068e-06	FALSE	lost_in_mutant	1329	*	Promoter (<=1kb)	105372390	LOC105372390	0
chr10	102225846	102226523	*	678	8.42823	8.69493	8.10078	0.594152	9.88435e-08	4.89103e-06	FALSE	gained_in_mutant	678	*	Promoter (<=1kb)	83401	ELOVL3	0
chr4	20479839	20480933	*	1095	6.19853	5.40706	6.7067	-1.29964	9.88615e-08	4.89103e-06	TRUE	lost_in_mutant	1095	*	Exon (ENST00000504154.6/9353, exon 6 of 37)	407000	MIR218-1	-47342
chr1	31937339	31938067	*	729	7.76764	7.33334	8.101	-0.767661	9.90105e-08	4.89721e-06	FALSE	lost_in_mutant	729	*	Promoter (<=1kb)	8073	PTP4A2	0
chr2	166439997	166440955	*	959	5.44553	4.24501	6.09158	-1.84657	9.92483e-08	4.90777e-06	TRUE	lost_in_mutant	959	*	3' UTR	6332	SCN7A	24571
chr11	61814694	61817327	*	2634	10.814	10.6482	10.9627	-0.314503	1.00043e-07	4.94584e-06	FALSE	lost_in_mutant	2634	*	Promoter (<=1kb)	100302263	MIR1908	0
chr21	39400014	39401001	*	988	7.04595	6.45898	7.46199	-1.00301	1.00575e-07	4.97042e-06	FALSE	lost_in_mutant	988	*	Intron (ENST00000415847.3/7485, intron 4 of 4)	7485	GET1	7118
chr11	2862534	2862791	*	258	4.85353	5.5476	3.46575	2.08185	1.00589e-07	4.97042e-06	TRUE	gained_in_mutant	258	*	Promoter (<=1kb)	338653	KCNQ1-AS1	-966
chr20	36541292	36542510	*	1219	6.59506	7.04145	5.94527	1.09618	1.00614e-07	4.97042e-06	FALSE	gained_in_mutant	1219	*	Promoter (<=1kb)	10398	MYL9	0
chr4	79603836	79604664	*	829	5.39155	4.20155	6.03467	-1.83312	1.00987e-07	4.98735e-06	TRUE	lost_in_mutant	829	*	Intron (ENST00000668018.1/100506035, intron 3 of 4)	107986294	LOC107986294	7294
chr18	46660805	46661527	*	723	6.78764	6.16723	7.22009	-1.05286	1.01006e-07	4.98735e-06	FALSE	lost_in_mutant	723	*	Distal Intergenic	125336	LOXHD1	-3585
chr10	118668496	118670528	*	2033	8.10683	7.7362	8.40144	-0.665238	1.01117e-07	4.99163e-06	FALSE	lost_in_mutant	2033	*	Distal Intergenic	143384	CACUL1	16253
chr1	84190843	84191474	*	632	5.38856	4.19236	6.03341	-1.84104	1.01261e-07	4.99715e-06	TRUE	lost_in_mutant	632	*	Intron (ENST00000370689.6/5567, intron 5 of 9)	5567	PRKACB	9283
chr2	170812848	170813237	*	390	6.39107	6.86123	5.68912	1.17212	1.01278e-07	4.99715e-06	TRUE	gained_in_mutant	390	*	Promoter (<=1kb)	2571	GAD1	0
chr11	62786262	62787919	*	1658	9.57069	9.33414	9.77386	-0.439723	1.01552e-07	5.00945e-06	FALSE	lost_in_mutant	1658	*	Promoter (<=1kb)	374395	TMEM179B	0
chr1	95953074	95955048	*	1975	7.79973	7.38746	8.11999	-0.73253	1.01853e-07	5.02307e-06	TRUE	lost_in_mutant	1975	*	Intron (ENST00000442558.5/102723661, intron 1 of 1)	102723661	LINC02790	15173
chr1	215845192	215846350	*	1159	6.85926	6.25017	7.28621	-1.03604	1.02647e-07	5.06097e-06	FALSE	lost_in_mutant	1159	*	Exon (ENST00000307340.8/7399, exon 45 of 72)	124904778	LOC124904778	-215075
chr10	122162733	122165026	*	2294	10.5666	10.3818	10.7305	-0.348677	1.02885e-07	5.07146e-06	FALSE	lost_in_mutant	2294	*	Promoter (<=1kb)	10579	TACC2	0
chr2	105262625	105263429	*	805	5.56614	4.4894	6.1758	-1.6864	1.0291e-07	5.07146e-06	TRUE	lost_in_mutant	805	*	Distal Intergenic	11250	GPR45	20882
chr2	3472396	3473403	*	1008	7.30121	6.79037	7.6777	-0.887338	1.03135e-07	5.08131e-06	FALSE	lost_in_mutant	1008	*	Promoter (<=1kb)	51112	TRAPPC12	0
chr10	69123382	69125144	*	1763	10.1613	9.97063	10.3298	-0.359126	1.03255e-07	5.086e-06	FALSE	lost_in_mutant	1763	*	Promoter (<=1kb)	9559	VPS26A	0
chr3	105365587	105367938	*	2352	10.1874	9.9966	10.3558	-0.359223	1.03433e-07	5.093e-06	FALSE	lost_in_mutant	2352	*	Promoter (<=1kb)	214	ALCAM	0
chr3	54002721	54003426	*	706	6.05339	5.22014	6.5782	-1.35806	1.03448e-07	5.093e-06	FALSE	lost_in_mutant	706	*	Distal Intergenic	58515	SELENOK	-110836
chr16	77852957	77853770	*	814	6.4492	5.70504	6.9377	-1.23266	1.03536e-07	5.09556e-06	FALSE	lost_in_mutant	814	*	Intron (ENST00000302536.3/57687, intron 3 of 8)	57687	VAT1L	-8978
chr3	83452718	83453683	*	966	6.71964	6.08399	7.15937	-1.07538	1.0355e-07	5.09556e-06	TRUE	lost_in_mutant	966	*	Distal Intergenic	105377183	LOC105377183	68273
chr9	16710487	16711514	*	1028	6.9305	6.3346	7.35097	-1.01638	1.03715e-07	5.10154e-06	FALSE	lost_in_mutant	1028	*	Intron (ENST00000380672.9/54796, intron 3 of 6)	54796	BNC2	-5405
chr11	8126611	8128203	*	1593	6.42318	5.7064	6.89987	-1.19347	1.03722e-07	5.10154e-06	FALSE	lost_in_mutant	1593	*	Promoter (<=1kb)	79608	RIC3	269
chr7	100126580	100128653	*	2074	10.1548	9.95905	10.3271	-0.368014	1.03757e-07	5.10201e-06	FALSE	lost_in_mutant	2074	*	Promoter (<=1kb)	255374	MBLAC1	0
chr12	93441436	93443025	*	1590	10.217	10.0306	10.3821	-0.351554	1.03888e-07	5.1072e-06	FALSE	lost_in_mutant	1590	*	Promoter (<=1kb)	7334	UBE2N	0
chr11	8288829	8290427	*	1599	8.37375	8.03734	8.64635	-0.609006	1.04207e-07	5.12163e-06	TRUE	lost_in_mutant	1599	*	Distal Intergenic	4004	LMO1	-20113
chr12	98643940	98645679	*	1740	9.9179	9.71018	10.0994	-0.389251	1.04557e-07	5.13637e-06	TRUE	lost_in_mutant	1740	*	Promoter (<=1kb)	121457	IKBIP	0
chr7	155223234	155225148	*	1915	8.22891	7.85111	8.52802	-0.676914	1.04557e-07	5.13637e-06	TRUE	lost_in_mutant	1915	*	Exon (ENST00000624248.1/ENST00000624248.1, exon 1 of 1)	124901782	LOC124901782	-24779
chr12	53078747	53080090	*	1344	9.74844	9.52357	9.94295	-0.419375	1.04824e-07	5.14823e-06	TRUE	lost_in_mutant	1344	*	Promoter (<=1kb)	84926	SPRYD3	0
chr8	79610584	79613556	*	2973	10.4922	10.3174	10.6481	-0.330707	1.04911e-07	5.15123e-06	TRUE	lost_in_mutant	2973	*	Promoter (<=1kb)	11075	STMN2	0
chr17	34247889	34248854	*	966	6.33687	5.56938	6.83519	-1.26581	1.05483e-07	5.17729e-06	TRUE	lost_in_mutant	966	*	Distal Intergenic	6347	CCL2	-6420
chr9	110255158	110257946	*	2789	9.6446	9.41919	9.8395	-0.420315	1.05493e-07	5.17729e-06	FALSE	lost_in_mutant	2789	*	Promoter (<=1kb)	7295	TXN	0
chr10	125591027	125592114	*	1088	5.42861	4.28246	6.05917	-1.77672	1.05638e-07	5.18314e-06	TRUE	lost_in_mutant	1088	*	Intron (ENST00000532135.5/387718, intron 3 of 3)	100169752	TEX36-AS1	16582
chr1	20483697	20485248	*	1552	8.8757	8.58866	9.115	-0.526334	1.05857e-07	5.19018e-06	FALSE	lost_in_mutant	1552	*	Promoter (<=1kb)	55450	CAMK2N1	0
chr1	65419685	65421322	*	1638	10.2819	10.088	10.4529	-0.364822	1.05858e-07	5.19018e-06	TRUE	lost_in_mutant	1638	*	Promoter (<=1kb)	3953	LEPR	0
chr2	151289230	151289960	*	731	5.33124	5.95935	4.19347	1.76588	1.05881e-07	5.19018e-06	FALSE	gained_in_mutant	731	*	Promoter (<=1kb)	9111	NMI	0
chr8	19568814	19569494	*	681	5.4529	4.32734	6.0774	-1.75006	1.05884e-07	5.19018e-06	FALSE	lost_in_mutant	681	*	Intron (ENST00000454498.6/55790, intron 3 of 9)	55790	CSGALNACT1	32371
chr3	9809326	9811067	*	1742	8.83724	9.07574	8.55133	0.524406	1.06468e-07	5.21754e-06	FALSE	gained_in_mutant	1742	*	Promoter (<=1kb)	26140	TTLL3	0
chr2	31075139	31076238	*	1100	7.09314	6.5443	7.48977	-0.945467	1.0672e-07	5.22863e-06	TRUE	lost_in_mutant	1100	*	Intron (ENST00000324589.9/79623, intron 3 of 15)	79623	GALNT14	50623
chr10	37940074	37940837	*	764	5.57545	4.51847	6.17892	-1.66046	1.06844e-07	5.23345e-06	FALSE	lost_in_mutant	764	*	Distal Intergenic	219749	ZNF25	35755
chr10	125718896	125720212	*	1317	9.83773	9.61585	10.03	-0.414144	1.06973e-07	5.23851e-06	FALSE	lost_in_mutant	1317	*	Promoter (<=1kb)	399821	EDRF1-DT	0
chr3	80099383	80100102	*	720	5.93057	5.01713	6.48549	-1.46836	1.07137e-07	5.24527e-06	FALSE	lost_in_mutant	720	*	Distal Intergenic	6091	ROBO1	-331385
chr3	40279562	40280769	*	1208	5.94304	5.02387	6.50002	-1.47615	1.07197e-07	5.2469e-06	FALSE	lost_in_mutant	1208	*	Intron (ENST00000657703.1/124909367, intron 1 of 4)	124909367	LOC124909367	20557
chr11	112507293	112508084	*	792	5.91472	5.0006	6.46988	-1.46928	1.07227e-07	5.24713e-06	FALSE	lost_in_mutant	792	*	Intron (ENST00000528496.1/101928823, intron 2 of 2)	124902757	LOC124902757	10706
chr1	110234933	110235947	*	1015	7.06942	6.51947	7.46663	-0.947159	1.07749e-07	5.27059e-06	FALSE	lost_in_mutant	1015	*	3' UTR	3749	KCNC4	11103
chr5	18751767	18752548	*	782	5.91524	4.95307	6.48737	-1.5343	1.07759e-07	5.27059e-06	FALSE	lost_in_mutant	782	*	Distal Intergenic	107986408	LINC02100	-5594
chr17	31695701	31696818	*	1118	7.88388	7.47889	8.19975	-0.720852	1.07869e-07	5.27471e-06	FALSE	lost_in_mutant	1118	*	Distal Intergenic	100126356	MIR365B	120290
chr3	106182628	106184345	*	1718	6.75557	6.13734	7.18696	-1.04962	1.07909e-07	5.27536e-06	TRUE	lost_in_mutant	1718	*	Intron (ENST00000667697.1/105374027, intron 2 of 3)	105374027	LOC105374027	22211
chr1	224754345	224754946	*	602	5.46891	4.29097	6.10862	-1.81765	1.0796e-07	5.2766e-06	TRUE	lost_in_mutant	602	*	Distal Intergenic	107985338	LINC02813	-11378
chr18	52376929	52377489	*	561	4.86152	3.21469	5.61055	-2.39585	1.08114e-07	5.28287e-06	FALSE	lost_in_mutant	561	*	Intron (ENST00000442544.7/1630, intron 1 of 28)	1630	DCC	36732
chr11	76207327	76208362	*	1036	7.98175	8.27847	7.60778	0.670689	1.08145e-07	5.28309e-06	FALSE	gained_in_mutant	1036	*	Promoter (<=1kb)	7481	WNT11	-825
chr17	15965042	15967261	*	2220	8.44209	8.09763	8.71996	-0.622332	1.08406e-07	5.29457e-06	FALSE	lost_in_mutant	2220	*	Intron (ENST00000304222.3/136, intron 1 of 1)	125150	ZSWIM7	13106
chr2	221166159	221167140	*	982	5.86698	4.92098	6.43348	-1.5125	1.08513e-07	5.29852e-06	FALSE	lost_in_mutant	982	*	Distal Intergenic	2043	EPHA4	258400
chr9	132003025	132004540	*	1516	6.57144	5.89597	7.02969	-1.13372	1.08568e-07	5.29989e-06	TRUE	lost_in_mutant	1516	*	Intron (ENST00000651950.1/9442, intron 3 of 8)	9442	MED27	75105
chr17	7213908	7215371	*	1464	10.9598	10.7898	11.1119	-0.322071	1.0885e-07	5.31239e-06	FALSE	lost_in_mutant	1464	*	Promoter (<=1kb)	1742	DLG4	0
chr6	166309183	166309463	*	281	4.83888	5.53804	3.42936	2.10868	1.09074e-07	5.32203e-06	FALSE	gained_in_mutant	281	*	Promoter (<=1kb)	107986669	LOC107986669	-41
chr19	49420858	49421762	*	905	7.41976	7.77333	6.95039	0.822936	1.09335e-07	5.3335e-06	TRUE	gained_in_mutant	905	*	Promoter (1-2kb)	113091	PTH2	1679
chr9	94952205	94953396	*	1192	6.42982	5.7227	6.90226	-1.17957	1.0965e-07	5.34754e-06	FALSE	lost_in_mutant	1192	*	Promoter (2-3kb)	84909	AOPEP	-2550
chr8	79890541	79892094	*	1554	7.71393	8.03598	7.29869	0.737289	1.09838e-07	5.35543e-06	FALSE	gained_in_mutant	1554	*	Promoter (<=1kb)	124901966	LOC124901966	0
chr12	107774969	107775806	*	838	7.02659	7.4117	6.49967	0.912026	1.09981e-07	5.36111e-06	FALSE	gained_in_mutant	838	*	Promoter (<=1kb)	121549	ASCL4	265
chr7	69031682	69033386	*	1705	7.82438	7.4095	8.14622	-0.73672	1.10028e-07	5.36213e-06	FALSE	lost_in_mutant	1705	*	Intron (ENST00000447158.2/105375342, intron 1 of 3)	105375342	LOC105375342	5249
chr2	237700369	237701399	*	1031	7.31155	6.81536	7.68006	-0.864696	1.10185e-07	5.36738e-06	FALSE	lost_in_mutant	1031	*	Intron (ENST00000308482.14/9208, intron 1 of 23)	9208	LRRFIP1	7875
chr21	39964856	39965959	*	1104	5.77763	4.78537	6.36001	-1.57464	1.10189e-07	5.36738e-06	FALSE	lost_in_mutant	1104	*	Distal Intergenic	5121	PCP4	66380
chr19	57434764	57436120	*	1357	9.61696	9.39319	9.81064	-0.41745	1.10627e-07	5.38742e-06	FALSE	lost_in_mutant	1357	*	Promoter (<=1kb)	388567	ZNF749	0
chr19	20776067	20777088	*	1022	9.04593	8.78209	9.26889	-0.486803	1.10752e-07	5.39196e-06	FALSE	lost_in_mutant	1022	*	Promoter (<=1kb)	7617	ZNF66	0
chr15	37818275	37818792	*	518	6.29308	5.51914	6.79407	-1.27494	1.10774e-07	5.39196e-06	FALSE	lost_in_mutant	518	*	Distal Intergenic	145942	TMCO5A	-103147
chr3	15269235	15270179	*	945	7.11855	7.49999	6.59853	0.901456	1.11132e-07	5.40807e-06	FALSE	gained_in_mutant	945	*	5' UTR	9467	SH3BP5	5730
chr2	136920782	136921610	*	829	6.97114	6.39054	7.38399	-0.993441	1.11255e-07	5.41276e-06	FALSE	lost_in_mutant	829	*	Intron (ENST00000472720.5/80731, intron 3 of 3)	80731	THSD7B	155237
chr3	42031713	42033752	*	2040	7.46787	7.00034	7.8204	-0.820063	1.1147e-07	5.42195e-06	FALSE	lost_in_mutant	2040	*	Intron (ENST00000673621.2/22906, intron 1 of 16)	22906	TRAK1	17911
chr9	19919105	19919518	*	414	5.90784	5.00154	6.46017	-1.45863	1.12086e-07	5.4506e-06	FALSE	lost_in_mutant	414	*	Distal Intergenic	124902128	LOC124902128	129926
chr18	70939286	70940250	*	965	4.80578	3.11049	5.56383	-2.45334	1.12364e-07	5.46276e-06	FALSE	lost_in_mutant	965	*	Distal Intergenic	105372188	LOC105372188	-197579
chr11	12800025	12801100	*	1076	8.00183	7.61257	8.30807	-0.695495	1.12949e-07	5.48976e-06	FALSE	lost_in_mutant	1076	*	Intron (ENST00000527636.7/7003, intron 3 of 12)	7003	TEAD1	-27021
chr15	90934191	90935968	*	1778	10.01	9.81045	10.1852	-0.374804	1.12973e-07	5.48976e-06	TRUE	lost_in_mutant	1778	*	Promoter (<=1kb)	374659	HDDC3	0
chr1	208954457	208955329	*	873	6.3778	5.62468	6.8701	-1.24542	1.13087e-07	5.49397e-06	FALSE	lost_in_mutant	873	*	Distal Intergenic	105372894	LINC01774	-17125
chr16	54547949	54548843	*	895	6.07511	5.23489	6.60263	-1.36773	1.132e-07	5.49813e-06	FALSE	lost_in_mutant	895	*	Intron (ENST00000637822.1/105371273, intron 2 of 5)	105371273	LINC02183	10257
chr9	35756532	35757802	*	1271	8.34971	8.62362	8.01132	0.612295	1.13425e-07	5.50774e-06	FALSE	gained_in_mutant	1271	*	Promoter (<=1kb)	692094	MSMP	0
chr18	34937769	34938530	*	762	5.76122	4.76986	6.34329	-1.57342	1.13528e-07	5.51141e-06	FALSE	lost_in_mutant	762	*	Distal Intergenic	105372061	LOC105372061	-34265
chr1	204663513	204664854	*	1342	6.74946	6.13076	7.18107	-1.0503	1.13674e-07	5.51719e-06	FALSE	lost_in_mutant	1342	*	Exon (ENST00000435021.1/ENST00000435021.1, exon 1 of 2)	10446	LRRN2	20499
chr11	77358127	77359056	*	930	6.76809	6.13229	7.20789	-1.0756	1.13714e-07	5.5178e-06	FALSE	lost_in_mutant	930	*	Promoter (<=1kb)	5058	PAK1	0
chr12	58673403	58674266	*	864	6.00237	5.15116	6.53411	-1.38295	1.138e-07	5.52063e-06	TRUE	lost_in_mutant	864	*	Intron (ENST00000546977.5/100506869, intron 1 of 7)	100506869	LOC100506869	81701
chr1	153957847	153958988	*	1142	9.90831	9.69655	10.0929	-0.396378	1.14408e-07	5.54881e-06	FALSE	lost_in_mutant	1142	*	Promoter (<=1kb)	200186	CRTC2	0
chr2	151670483	151672125	*	1643	7.81553	7.39831	8.13877	-0.740467	1.14441e-07	5.5491e-06	FALSE	lost_in_mutant	1643	*	Promoter (<=1kb)	4703	NEB	0
chr1	9852138	9853190	*	1053	7.05319	6.49487	7.45471	-0.95984	1.14489e-07	5.55006e-06	FALSE	lost_in_mutant	1053	*	Intron (ENST00000377263.6/56998, intron 5 of 5)	56998	CTNNBIP1	24986
chr3	81394206	81396258	*	2053	7.91492	7.5184	8.22561	-0.707211	1.14876e-07	5.56751e-06	TRUE	lost_in_mutant	2053	*	Distal Intergenic	2632	GBE1	181685
chr3	37175513	37177370	*	1858	9.42854	9.18974	9.63336	-0.443619	1.14917e-07	5.56814e-06	FALSE	lost_in_mutant	1858	*	Promoter (<=1kb)	9209	LRRFIP2	0
chr9	136242708	136243226	*	519	5.65092	6.2206	4.6958	1.5248	1.15168e-07	5.57877e-06	FALSE	gained_in_mutant	519	*	Promoter (2-3kb)	169714	QSOX2	2586
chr11	134704883	134705755	*	873	5.36095	4.15501	6.00851	-1.8535	1.15191e-07	5.57877e-06	FALSE	lost_in_mutant	873	*	Distal Intergenic	105369584	LINC02706	-6784
chr21	32411485	32413325	*	1841	8.59029	8.85177	8.27069	0.581076	1.15332e-07	5.58349e-06	FALSE	gained_in_mutant	1841	*	Promoter (<=1kb)	59271	EVA1C	0
chr12	57110130	57112713	*	2584	9.71839	9.90438	9.50482	0.399567	1.15344e-07	5.58349e-06	FALSE	gained_in_mutant	2584	*	Promoter (<=1kb)	6778	STAT6	0
chr17	77555001	77556972	*	1972	8.987	8.71194	9.21791	-0.505966	1.15388e-07	5.58427e-06	FALSE	lost_in_mutant	1972	*	Promoter (1-2kb)	100507351	LOC100507351	-1170
chr19	55376356	55378248	*	1893	7.86918	8.17777	7.4761	0.701666	1.15571e-07	5.59179e-06	FALSE	gained_in_mutant	1893	*	Promoter (<=1kb)	147744	TMEM190	0
chr11	81279100	81280005	*	906	6.35181	5.60407	6.84183	-1.23775	1.15604e-07	5.59208e-06	FALSE	lost_in_mutant	906	*	Intron (ENST00000671134.1/ENST00000671134.1, intron 3 of 4)	101928944	LINC02720	-516274
chr15	97072176	97073291	*	1116	7.28198	6.771	7.65856	-0.887558	1.15695e-07	5.59514e-06	FALSE	lost_in_mutant	1116	*	Distal Intergenic	107984764	LINC02253	-142521
chr19	20660794	20661804	*	1011	8.91622	8.63105	9.15421	-0.523157	1.16162e-07	5.61638e-06	FALSE	lost_in_mutant	1011	*	Promoter (<=1kb)	199777	ZNF626	0
chr7	99929058	99930283	*	1226	7.80837	8.12348	7.40462	0.718862	1.16192e-07	5.61648e-06	FALSE	gained_in_mutant	1226	*	Promoter (<=1kb)	349149	GJC3	0
chr12	93699283	93700337	*	1055	6.52782	5.83617	6.99338	-1.15721	1.16224e-07	5.61668e-06	TRUE	lost_in_mutant	1055	*	Intron (ENST00000552983.5/8738, intron 2 of 2)	8738	CRADD	21566
chr12	116011478	116012214	*	737	6.8591	6.26422	7.27907	-1.01485	1.16833e-07	5.64355e-06	TRUE	lost_in_mutant	737	*	Promoter (<=1kb)	23389	MED13L	-506
chr3	9916610	9917199	*	590	6.51648	6.97582	5.83863	1.13719	1.16857e-07	5.64355e-06	FALSE	gained_in_mutant	590	*	Promoter (<=1kb)	84818	IL17RC	0
chr2	210324470	210325555	*	1086	7.07386	6.5235	7.47128	-0.947781	1.16864e-07	5.64355e-06	FALSE	lost_in_mutant	1086	*	Promoter (<=1kb)	102724820	LANCL1-AS1	0
chr3	48556455	48557473	*	1019	10.455	10.2713	10.618	-0.346719	1.17498e-07	5.67281e-06	TRUE	lost_in_mutant	1019	*	Promoter (<=1kb)	5210	PFKFB4	0
chr8	40199747	40201251	*	1505	6.58176	5.9207	7.03339	-1.11269	1.17564e-07	5.67463e-06	TRUE	lost_in_mutant	1505	*	Distal Intergenic	105379385	LOC105379385	38285
chr6	84074455	84075696	*	1242	7.00647	6.44889	7.40762	-0.958726	1.17734e-07	5.68152e-06	FALSE	lost_in_mutant	1242	*	Intron (ENST00000257776.5/112609, intron 3 of 3)	112609	MRAP2	40683
chr4	24259740	24261301	*	1562	6.0582	5.19531	6.5944	-1.3991	1.18239e-07	5.70394e-06	FALSE	lost_in_mutant	1562	*	Distal Intergenic	10891	PPARGC1A	211590
chr8	102541143	102542048	*	906	6.55049	5.86395	7.01376	-1.14981	1.18255e-07	5.70394e-06	TRUE	lost_in_mutant	906	*	Distal Intergenic	4956	ODF1	-9541
chr3	158165106	158166398	*	1293	5.47707	4.31213	6.11308	-1.80095	1.18313e-07	5.7051e-06	TRUE	lost_in_mutant	1293	*	Intron (ENST00000480820.5/51319, intron 3 of 9)	51319	RSRC1	-36740
chr3	71166848	71167607	*	760	5.95978	5.07378	6.50465	-1.43087	1.18336e-07	5.7051e-06	FALSE	lost_in_mutant	760	*	Intron (ENST00000318789.11/27086, intron 6 of 20)	27086	FOXP1	18939
chr7	143386234	143386617	*	384	5.33116	4.10255	5.98493	-1.88239	1.18543e-07	5.7137e-06	FALSE	lost_in_mutant	384	*	Promoter (1-2kb)	7791	ZYX	-1272
chr1	191093823	191094782	*	960	6.36596	5.64131	6.84608	-1.20477	1.18837e-07	5.72654e-06	TRUE	lost_in_mutant	960	*	Exon (ENST00000648197.1/ENST00000648197.1, exon 2 of 6)	105371660	LINC01680	133685
chr10	103706673	103707161	*	489	6.16262	6.6581	5.4019	1.2562	1.1913e-07	5.7393e-06	FALSE	gained_in_mutant	489	*	Intron (ENST00000369774.9/9644, intron 5 of 14)	9644	SH3PXD2A	-13050
chr16	52628956	52630164	*	1209	6.56495	5.86682	7.03341	-1.16659	1.19361e-07	5.74902e-06	TRUE	lost_in_mutant	1209	*	Exon (ENST00000565229.2/ENST00000565229.2, exon 2 of 2)	105371264	LINC03064	16501
chr17	9003660	9004983	*	1324	6.69778	7.1361	6.06512	1.07098	1.20004e-07	5.77864e-06	TRUE	gained_in_mutant	1324	*	Distal Intergenic	9423	NTN1	-16527
chr3	195139084	195140476	*	1393	7.17585	6.64914	7.56086	-0.911717	1.20045e-07	5.77922e-06	TRUE	lost_in_mutant	1393	*	Intron (ENST00000310380.11/152002, intron 3 of 3)	100422926	MIR3137	-4504
chr20	35698275	35699889	*	1615	9.50807	9.27923	9.70554	-0.426313	1.20301e-07	5.78933e-06	TRUE	lost_in_mutant	1615	*	Promoter (<=1kb)	9054	NFS1	0
chr4	21709828	21710961	*	1134	6.53515	5.85922	6.99361	-1.13439	1.20312e-07	5.78933e-06	TRUE	lost_in_mutant	1134	*	Intron (ENST00000511835.1/ENST00000511835.1, intron 1 of 1)	80333	KCNIP4	-12054
chr8	144203320	144203826	*	507	6.73479	7.17097	6.1066	1.06437	1.20674e-07	5.80536e-06	FALSE	gained_in_mutant	507	*	Intron (ENST00000532255.5/727957, intron 11 of 30)	727957	MROH1	4201
chr9	108595570	108596840	*	1271	5.7059	4.70676	6.29058	-1.58381	1.20714e-07	5.80593e-06	TRUE	lost_in_mutant	1271	*	Distal Intergenic	10880	ACTL7B	259146
chr12	67025729	67028937	*	3209	6.8912	6.31013	7.30429	-0.994164	1.20822e-07	5.80973e-06	FALSE	lost_in_mutant	3209	*	Intron (ENST00000643019.1/23426, intron 1 of 1)	23426	GRIP1	40225
chr14	24241986	24243588	*	1603	10.3374	10.1564	10.4982	-0.341786	1.20905e-07	5.81152e-06	FALSE	lost_in_mutant	1603	*	Promoter (<=1kb)	26277	TINF2	0
chr13	27405662	27406845	*	1184	6.9097	6.33025	7.32197	-0.991716	1.20917e-07	5.81152e-06	FALSE	lost_in_mutant	1184	*	Distal Intergenic	2971	GTF3A	-17774
chr10	25766313	25767216	*	904	5.92764	6.44749	5.10701	1.34049	1.21044e-07	5.81622e-06	FALSE	gained_in_mutant	904	*	Distal Intergenic	101929052	LINC00836	49574
chr12	57217063	57217949	*	887	8.03471	7.65507	8.33497	-0.679906	1.21301e-07	5.82721e-06	FALSE	lost_in_mutant	887	*	Promoter (<=1kb)	11247	NXPH4	234
chr1	155069590	155072141	*	2552	10.013	10.1827	9.82073	0.361934	1.21379e-07	5.82957e-06	FALSE	gained_in_mutant	2552	*	Intron (ENST00000505139.1/125467750, intron 1 of 4)	1945	EFNA4	5829
chrX	153873425	153874501	*	1077	7.25586	6.7517	7.62873	-0.877031	1.21831e-07	5.84987e-06	FALSE	lost_in_mutant	1077	*	Promoter (1-2kb)	3897	L1CAM	1346
chr5	18556987	18557681	*	695	5.54906	4.45424	6.16429	-1.71005	1.22337e-07	5.87277e-06	FALSE	lost_in_mutant	695	*	Distal Intergenic	107986408	LINC02100	188492
chr1	156060992	156061275	*	284	4.41488	5.19985	2.56251	2.63735	1.22531e-07	5.88069e-06	FALSE	gained_in_mutant	284	*	Promoter (<=1kb)	57111	RAB25	0
chr3	63999007	63999919	*	913	6.44997	5.74207	6.92275	-1.18069	1.22674e-07	5.88619e-06	FALSE	lost_in_mutant	913	*	3' UTR	100507062	PSMD6-AS2	-4103
chr13	100820721	100821737	*	1017	7.15847	6.63782	7.54024	-0.902419	1.22862e-07	5.8938e-06	TRUE	lost_in_mutant	1017	*	Intron (ENST00000457843.1/100885778, intron 2 of 7)	100885778	NALCN-AS1	112396
chr1	92484239	92486374	*	2136	7.45453	7.80596	6.98892	0.817044	1.23301e-07	5.91344e-06	FALSE	gained_in_mutant	2136	*	Promoter (<=1kb)	2672	GFI1	0
chr9	116841962	116843097	*	1136	6.41113	5.70229	6.88433	-1.18205	1.23433e-07	5.91839e-06	FALSE	lost_in_mutant	1136	*	Exon (ENST00000648160.1/105376239, exon 3 of 5)	105376239	LOC105376239	3818
chr11	123301501	123303547	*	2047	8.52487	8.78385	8.20901	0.574847	1.23493e-07	5.91987e-06	FALSE	gained_in_mutant	2047	*	Promoter (<=1kb)	124900305	LOC124900305	111
chr14	66162553	66163593	*	1041	6.62047	5.94972	7.07657	-1.12685	1.23616e-07	5.92434e-06	FALSE	lost_in_mutant	1041	*	Distal Intergenic	105370540	LINC02290	39916
chr16	54071546	54072712	*	1167	6.41944	5.70115	6.89678	-1.19563	1.2406e-07	5.9442e-06	TRUE	lost_in_mutant	1167	*	Promoter (1-2kb)	79068	FTO	1650
chr19	19191934	19193009	*	1076	10.1247	9.93623	10.2914	-0.355157	1.24577e-07	5.96755e-06	FALSE	lost_in_mutant	1076	*	Promoter (<=1kb)	4207	BORCS8-MEF2B	0
chr12	130513331	130514831	*	1501	7.88405	7.45948	8.21166	-0.752175	1.24875e-07	5.98042e-06	FALSE	lost_in_mutant	1501	*	Intron (ENST00000690449.1/23504, intron 3 of 22)	23504	RIMBP2	3034
chrX	107541962	107543052	*	1091	6.04387	5.18906	6.577	-1.38794	1.24974e-07	5.98376e-06	FALSE	lost_in_mutant	1091	*	Promoter (1-2kb)	84443	FRMPD3	-1531
chr11	119584066	119585716	*	1651	8.90747	9.1468	8.62038	0.526417	1.25894e-07	6.02635e-06	FALSE	gained_in_mutant	1651	*	Exon (ENST00000692378.1/ENST00000692378.1, exon 1 of 1)	105369520	LOC105369520	-17499
chr2	241157819	241158503	*	685	5.60031	6.17066	4.64326	1.52741	1.26317e-07	6.04506e-06	FALSE	gained_in_mutant	685	*	Promoter (<=1kb)	5510	PPP1R7	-634
chr22	29479606	29481685	*	2080	8.83995	9.0698	8.56641	0.503398	1.26344e-07	6.04506e-06	FALSE	gained_in_mutant	2080	*	Promoter (<=1kb)	4744	NEFH	0
chr11	69639053	69639418	*	366	7.06221	7.44598	6.53781	0.908175	1.2641e-07	6.04676e-06	TRUE	gained_in_mutant	366	*	Promoter (1-2kb)	595	CCND1	-1738
chr2	202635624	202636377	*	754	8.65255	8.3404	8.90903	-0.56863	1.26517e-07	6.04965e-06	FALSE	lost_in_mutant	754	*	Promoter (<=1kb)	150864	FAM117B	135
chr5	113058759	113059970	*	1212	8.13981	7.77391	8.43143	-0.657519	1.2653e-07	6.04965e-06	FALSE	lost_in_mutant	1212	*	Intron (ENST00000302475.9/4163, intron 12 of 16)	4163	MCC	4070
chr8	130356961	130359279	*	2319	8.44688	8.70507	8.1322	0.572865	1.26823e-07	6.06223e-06	FALSE	gained_in_mutant	2319	*	Promoter (<=1kb)	124902026	LOC124902026	0
chr12	56221075	56222455	*	1381	9.90144	9.69066	10.0853	-0.394654	1.27074e-07	6.07279e-06	FALSE	lost_in_mutant	1381	*	Promoter (<=1kb)	10193	RNF41	0
chr15	52974005	52974929	*	925	6.46852	5.74197	6.94946	-1.20749	1.27195e-07	6.07715e-06	TRUE	lost_in_mutant	925	*	Distal Intergenic	105370822	LINC02490	-60241
chr2	112728217	112729024	*	808	6.69791	6.06714	7.13532	-1.06818	1.27334e-07	6.08168e-06	FALSE	lost_in_mutant	808	*	Promoter (<=1kb)	284958	NT5DC4	-633
chr20	10789659	10790442	*	784	5.44908	4.33189	6.07108	-1.73919	1.2735e-07	6.08168e-06	TRUE	lost_in_mutant	784	*	Intron (ENST00000667822.1/ENST00000667822.1, intron 1 of 1)	101929395	LINC01752	42514
chr11	93028486	93029738	*	1253	6.87792	6.27737	7.30069	-1.02331	1.27469e-07	6.0859e-06	FALSE	lost_in_mutant	1253	*	Distal Intergenic	4544	MTNR1B	58702
chr3	49688957	49690272	*	1316	8.92933	8.64211	9.16875	-0.526639	1.27502e-07	6.08605e-06	FALSE	lost_in_mutant	1316	*	Promoter (<=1kb)	4485	MST1	0
chr2	50454930	50456458	*	1529	6.0544	5.21607	6.58118	-1.36511	1.28361e-07	6.12562e-06	FALSE	lost_in_mutant	1529	*	Intron (ENST00000401669.7/9378, intron 17 of 22)	9378	NRXN1	9034
chr1	36642913	36644189	*	1277	7.37957	6.88021	7.74982	-0.869614	1.28405e-07	6.12624e-06	FALSE	lost_in_mutant	1277	*	Distal Intergenic	124904023	LOC124904023	125536
chr13	97559910	97561087	*	1178	7.21682	6.70551	7.59357	-0.88806	1.28951e-07	6.15084e-06	FALSE	lost_in_mutant	1178	*	Distal Intergenic	105370324	LOC105370324	116876
chr10	115901683	115903377	*	1695	6.584	5.92121	7.03643	-1.11523	1.29078e-07	6.15544e-06	FALSE	lost_in_mutant	1695	*	Intron (ENST00000355044.8/26033, intron 28 of 28)	26033	ATRNL1	-5974
chr19	46142464	46143300	*	837	5.65572	4.64994	6.2426	-1.59266	1.29265e-07	6.16293e-06	FALSE	lost_in_mutant	837	*	Promoter (<=1kb)	147920	IGFL2	0
chr1	204280169	204280860	*	692	7.3409	6.8484	7.70738	-0.858988	1.29338e-07	6.16494e-06	TRUE	lost_in_mutant	692	*	Promoter (1-2kb)	22874	PLEKHA6	-1780
chr4	151721350	151722148	*	799	6.61473	5.94568	7.07004	-1.12436	1.29373e-07	6.16515e-06	FALSE	lost_in_mutant	799	*	Promoter (2-3kb)	5188	GATB	2332
chr3	19146339	19149025	*	2687	9.30185	9.06118	9.50806	-0.446876	1.29881e-07	6.18792e-06	FALSE	lost_in_mutant	2687	*	Promoter (<=1kb)	131096	KCNH8	0
chr15	53224091	53224776	*	686	5.6134	4.5768	6.21036	-1.63356	1.30037e-07	6.19388e-06	FALSE	lost_in_mutant	686	*	Distal Intergenic	105370822	LINC02490	107726
chr16	54316255	54317663	*	1409	6.14183	5.32471	6.66028	-1.33557	1.3024e-07	6.20207e-06	TRUE	lost_in_mutant	1409	*	Distal Intergenic	79191	IRX3	-29468
chr2	174076867	174077449	*	583	5.85135	4.88296	6.42562	-1.54266	1.30564e-07	6.21605e-06	FALSE	lost_in_mutant	583	*	Promoter (1-2kb)	29789	OLA1	1902
chr2	74529199	74530880	*	1682	10.1695	9.98003	10.3369	-0.35692	1.30647e-07	6.21855e-06	FALSE	lost_in_mutant	1682	*	Promoter (<=1kb)	27429	HTRA2	0
chr22	20243628	20244422	*	795	7.95742	7.56803	8.26373	-0.695703	1.30858e-07	6.22713e-06	FALSE	lost_in_mutant	795	*	Promoter (<=1kb)	65078	RTN4R	0
chr3	190595163	190596931	*	1769	6.56257	5.89774	7.01594	-1.1182	1.30954e-07	6.23021e-06	TRUE	lost_in_mutant	1769	*	Intron (ENST00000072516.7/3556, intron 2 of 10)	3556	IL1RAP	-18377
chr22	21754367	21756093	*	1727	7.74679	7.29166	8.09224	-0.800582	1.31046e-07	6.23314e-06	FALSE	lost_in_mutant	1727	*	Distal Intergenic	5594	MAPK1	13335
chr1	205257184	205257606	*	423	5.68361	6.24141	4.76216	1.47925	1.31473e-07	6.25196e-06	FALSE	gained_in_mutant	423	*	Promoter (<=1kb)	9911	TMCC2	0
chr2	82428061	82428983	*	923	5.92917	5.05269	6.47049	-1.4178	1.3154e-07	6.2537e-06	TRUE	lost_in_mutant	923	*	Distal Intergenic	1720	DHFRP3	-427843
chr5	164611133	164611677	*	545	5.04875	3.59518	5.75794	-2.16275	1.31853e-07	6.26709e-06	FALSE	lost_in_mutant	545	*	Intron (ENST00000517508.5/105377703, intron 4 of 5)	105377703	LINC03000	9906
chr4	7486816	7488402	*	1587	8.11904	7.74327	8.41689	-0.673616	1.3256e-07	6.29921e-06	TRUE	lost_in_mutant	1587	*	Intron (ENST00000507866.6/57537, intron 2 of 26)	100422826	MIR4274	26788
chr14	104205704	104207127	*	1424	8.3696	8.006	8.65977	-0.653777	1.32875e-07	6.31271e-06	FALSE	lost_in_mutant	1424	*	Distal Intergenic	145195	LINC02691	-16457
chr6	118012408	118013879	*	1472	6.00802	5.13394	6.54844	-1.41449	1.32965e-07	6.3155e-06	TRUE	lost_in_mutant	1472	*	Intron (ENST00000360388.9/222553, intron 1 of 7)	222553	SLC35F1	105144
chr10	18406167	18406602	*	436	4.66031	5.39595	3.08201	2.31394	1.33058e-07	6.31774e-06	FALSE	gained_in_mutant	436	*	Intron (ENST00000324631.13/783, intron 3 of 13)	783	CACNB2	4204
chr17	44556693	44558778	*	2086	7.51523	7.86305	7.05598	0.807074	1.331e-07	6.31774e-06	FALSE	gained_in_mutant	2086	*	Promoter (<=1kb)	2535	FZD2	0
chr11	45284938	45286817	*	1880	9.2323	8.97998	9.44699	-0.467005	1.33106e-07	6.31774e-06	FALSE	lost_in_mutant	1880	*	Promoter (<=1kb)	57586	SYT13	0
chr7	101307924	101309538	*	1615	7.26188	7.62742	6.77109	0.856336	1.33213e-07	6.32092e-06	FALSE	gained_in_mutant	1615	*	Promoter (<=1kb)	101927746	EMSLR	0
chr16	84038366	84039437	*	1072	7.15996	6.61186	7.5562	-0.944342	1.33236e-07	6.32092e-06	TRUE	lost_in_mutant	1072	*	Promoter (1-2kb)	146167	SLC38A8	1919
chr15	85629162	85629940	*	779	5.13207	3.73164	5.82912	-2.09748	1.33271e-07	6.32112e-06	FALSE	lost_in_mutant	779	*	Intron (ENST00000559362.5/11214, intron 8 of 14)	11214	AKAP13	-5157
chr7	128104034	128104777	*	744	6.29046	6.76388	5.58112	1.18275	1.33491e-07	6.33005e-06	FALSE	gained_in_mutant	744	*	Distal Intergenic	27044	SND1	14545
chr3	68716523	68717496	*	974	5.19599	3.90514	5.86618	-1.96104	1.33673e-07	6.337e-06	FALSE	lost_in_mutant	974	*	Distal Intergenic	151647	TAFA4	215051
chr8	91813065	91815597	*	2533	7.00578	6.44133	7.41046	-0.969123	1.337e-07	6.337e-06	TRUE	lost_in_mutant	2533	*	Intron (ENST00000521199.1/ENST00000521199.1, intron 1 of 3)	862	RUNX1T1	155563
chr9	134751562	134752710	*	1149	7.62625	7.18355	7.96453	-0.780973	1.3406e-07	6.35258e-06	FALSE	lost_in_mutant	1149	*	Exon (ENST00000371817.8/1289, exon 14 of 66)	1289	COL5A1	19969
chr5	74383000	74385844	*	2845	7.59075	7.14557	7.93047	-0.7849	1.34121e-07	6.35399e-06	FALSE	lost_in_mutant	2845	*	Intron (ENST00000663633.1/104310351, intron 1 of 2)	101929082	LINC01333	60499
chr13	79287227	79288574	*	1348	5.61971	4.58381	6.21644	-1.63263	1.3425e-07	6.3586e-06	TRUE	lost_in_mutant	1348	*	Distal Intergenic	64062	RBM26	52638
chr2	43041532	43042467	*	936	6.96442	7.35392	6.42921	0.924702	1.34317e-07	6.3603e-06	FALSE	gained_in_mutant	936	*	Promoter (<=1kb)	102723854	LINC01819	-870
chr5	110341677	110343038	*	1362	7.18788	6.65825	7.57444	-0.916192	1.34704e-07	6.37713e-06	TRUE	lost_in_mutant	1362	*	Intron (ENST00000507188.6/642987, intron 6 of 8)	642987	TMEM232	87063
chr18	61010178	61011115	*	938	5.86086	4.95144	6.41431	-1.46288	1.34995e-07	6.3894e-06	FALSE	lost_in_mutant	938	*	Distal Intergenic	124904313	LOC124904313	-107452
chr16	22284736	22285695	*	960	7.50316	7.04254	7.85176	-0.809218	1.35369e-07	6.40557e-06	FALSE	lost_in_mutant	960	*	3' UTR	55718	POLR3E	-11680
chr8	134239725	134240827	*	1103	5.5146	4.40385	6.13467	-1.73082	1.35739e-07	6.42161e-06	FALSE	lost_in_mutant	1103	*	Intron (ENST00000661266.1/124902070, intron 1 of 2)	124902070	LOC124902070	149660
chr11	115223270	115225107	*	1838	6.33721	5.60657	6.81992	-1.21335	1.35874e-07	6.42476e-06	FALSE	lost_in_mutant	1838	*	Intron (ENST00000331581.11/23705, intron 5 of 11)	23705	CADM1	-5126
chr17	32298398	32300021	*	1624	8.16727	7.79851	8.46071	-0.662203	1.35896e-07	6.42476e-06	FALSE	lost_in_mutant	1624	*	Intron (ENST00000269051.9/162494, intron 6 of 8)	162494	RHBDL3	14246
chr5	151696295	151697204	*	910	7.00997	7.40994	6.45468	0.955261	1.35901e-07	6.42476e-06	FALSE	gained_in_mutant	910	*	Intron (ENST00000518905.1/101927096, intron 2 of 2)	6678	SPARC	-9320
chr5	3593964	3595735	*	1772	7.67286	7.99909	7.25063	0.748461	1.36032e-07	6.42943e-06	FALSE	gained_in_mutant	1772	*	Promoter (<=1kb)	79192	IRX1	-97
chr2	174486166	174487746	*	1581	10.2375	10.0461	10.4064	-0.360313	1.36502e-07	6.45014e-06	FALSE	lost_in_mutant	1581	*	Promoter (<=1kb)	151556	GPR155	0
chr5	157603153	157604325	*	1173	7.02183	6.47045	7.41978	-0.949332	1.36644e-07	6.45441e-06	TRUE	lost_in_mutant	1173	*	Distal Intergenic	8728	ADAM19	-27378
chr6	25368110	25370448	*	2339	7.47071	6.98924	7.83107	-0.841827	1.36656e-07	6.45441e-06	TRUE	lost_in_mutant	2339	*	Exon (ENST00000643807.1/8418, exon 3 of 16)	8418	CMAHP	81736
chr10	113709261	113709929	*	669	6.36367	6.84959	5.62554	1.22405	1.36691e-07	6.45456e-06	FALSE	gained_in_mutant	669	*	Promoter (<=1kb)	840	CASP7	0
chr1	57741492	57742122	*	631	6.02511	6.55389	5.18163	1.37226	1.36952e-07	6.46535e-06	TRUE	gained_in_mutant	631	*	Intron (ENST00000485760.5/1600, intron 6 of 20)	101926890	DAB1-AS1	-118410
chr12	65698911	65699645	*	735	5.82585	4.89953	6.38539	-1.48585	1.37096e-07	6.47064e-06	FALSE	lost_in_mutant	735	*	Distal Intergenic	100507065	MSRB3-AS1	-56539
chr6	144313650	144315223	*	1574	6.53543	5.86453	6.99159	-1.12706	1.37312e-07	6.47935e-06	FALSE	lost_in_mutant	1574	*	Intron (ENST00000367545.8/7402, intron 2 of 74)	7402	UTRN	-15597
chr1	203521413	203522686	*	1274	7.92606	7.53263	8.23487	-0.702241	1.37731e-07	6.49759e-06	TRUE	lost_in_mutant	1274	*	Distal Intergenic	26254	OPTC	27260
chr4	121711419	121712442	*	1024	7.47189	7.81189	7.02621	0.785671	1.37925e-07	6.50524e-06	FALSE	gained_in_mutant	1024	*	Distal Intergenic	308	ANXA5	-14424
chr2	223688033	223689102	*	1070	6.84838	6.25104	7.26957	-1.01853	1.38284e-07	6.52023e-06	FALSE	lost_in_mutant	1070	*	Intron (ENST00000699384.1/130340, intron 10 of 10)	130340	AP1S3	81413
chr7	101531593	101532609	*	1017	7.61237	7.17467	7.94773	-0.773061	1.38308e-07	6.52023e-06	FALSE	lost_in_mutant	1017	*	Intron (ENST00000313669.12/136227, intron 3 of 12)	136227	COL26A1	-20594
chr9	91192522	91194268	*	1747	8.02322	8.33154	7.63058	0.700961	1.38914e-07	6.5473e-06	FALSE	gained_in_mutant	1747	*	Exon (ENST00000692539.2/ENST00000692539.2, exon 1 of 1)	100507103	LINC02937	18778
chr12	120686267	120687389	*	1123	10.5511	10.3763	10.7069	-0.330635	1.39443e-07	6.57068e-06	FALSE	lost_in_mutant	1123	*	Promoter (<=1kb)	9761	MLEC	0
chr5	153866457	153867373	*	917	7.67717	7.249	8.00692	-0.757917	1.39732e-07	6.5828e-06	TRUE	lost_in_mutant	917	*	Distal Intergenic	105378238	LINC01861	31614
chr5	4180407	4181576	*	1170	6.74881	6.13032	7.18032	-1.05	1.40492e-07	6.61702e-06	TRUE	lost_in_mutant	1170	*	Distal Intergenic	105374627	LINC02063	44725
chr8	135072784	135073858	*	1075	4.8005	3.09275	5.56081	-2.46806	1.40682e-07	6.62444e-06	FALSE	lost_in_mutant	1075	*	Distal Intergenic	286094	LINC01591	-160273
chr3	148642363	148643536	*	1174	6.23096	5.46714	6.72775	-1.26061	1.40882e-07	6.62985e-06	TRUE	lost_in_mutant	1174	*	Distal Intergenic	105374150	LOC105374150	-50436
chr1	49596461	49597665	*	1205	5.60958	4.52439	6.22185	-1.69746	1.40894e-07	6.62985e-06	FALSE	lost_in_mutant	1205	*	Intron (ENST00000371839.6/84871, intron 3 of 13)	100874313	AGBL4-IT1	-124376
chr13	112619575	112620296	*	722	5.258	5.87892	4.14441	1.73451	1.40895e-07	6.62985e-06	FALSE	gained_in_mutant	722	*	Distal Intergenic	400165	ATP11AUN	-26748
chr9	91948403	91950761	*	2359	8.35705	8.63236	8.01651	0.615851	1.40958e-07	6.63128e-06	FALSE	gained_in_mutant	2359	*	Promoter (<=1kb)	4920	ROR2	0
chr11	121389295	121390418	*	1124	7.37427	6.8771	7.74332	-0.866224	1.41351e-07	6.64821e-06	FALSE	lost_in_mutant	1124	*	Distal Intergenic	105369536	SORL1-AS1	61581
chr10	133124688	133125187	*	500	6.08087	6.58221	5.30607	1.27614	1.41509e-07	6.6527e-06	FALSE	gained_in_mutant	500	*	Intron (ENST00000392607.8/84435, intron 5 of 6)	84435	ADGRA1	22442
chr4	187934483	187935793	*	1311	6.60902	5.94699	7.0611	-1.1141	1.41512e-07	6.6527e-06	FALSE	lost_in_mutant	1311	*	Distal Intergenic	124900881	LOC124900881	27552
chr14	89254135	89255156	*	1022	5.92542	5.03269	6.47278	-1.44009	1.41612e-07	6.65582e-06	TRUE	lost_in_mutant	1022	*	Intron (ENST00000345097.8/1112, intron 4 of 6)	1112	FOXN3	-30793
chr1	156927261	156928210	*	950	8.09978	8.39138	7.73392	0.657462	1.41783e-07	6.66232e-06	FALSE	gained_in_mutant	950	*	Promoter (<=1kb)	149499	LRRC71	0
chr7	112782747	112783543	*	797	5.66673	4.65599	6.25525	-1.59926	1.41956e-07	6.66891e-06	FALSE	lost_in_mutant	797	*	Promoter (<=1kb)	64418	TMEM168	202
chrX	40174959	40177374	*	2416	8.20715	8.51159	7.8208	0.690794	1.42086e-07	6.67243e-06	FALSE	gained_in_mutant	2416	*	Promoter (<=1kb)	54880	BCOR	0
chr9	89495388	89497411	*	2024	8.76141	8.46271	9.00875	-0.54604	1.42097e-07	6.67243e-06	FALSE	lost_in_mutant	2024	*	Promoter (<=1kb)	10507	SEMA4D	21
chr9	13607551	13609218	*	1668	7.34181	6.85317	7.70616	-0.852986	1.42816e-07	6.70461e-06	FALSE	lost_in_mutant	1668	*	Intron (ENST00000664438.1/124902326, intron 2 of 2)	401492	LINC01235	-119426
chr8	57227018	57227833	*	816	6.27438	5.50636	6.77292	-1.26656	1.42918e-07	6.70787e-06	FALSE	lost_in_mutant	816	*	Intron (ENST00000669200.1/100507651, intron 5 of 6)	100507651	LINC01606	7639
chr11	117366106	117367072	*	967	6.87467	6.27296	7.298	-1.02505	1.43007e-07	6.71049e-06	FALSE	lost_in_mutant	967	*	Promoter (2-3kb)	22897	CEP164	2151
chr15	89411363	89411755	*	393	5.74939	6.29826	4.85255	1.44571	1.43123e-07	6.71437e-06	FALSE	gained_in_mutant	393	*	Intron (ENST00000701636.1/254559, intron 4 of 4)	254559	MIR9-3HG	24031
chr17	62100995	62101890	*	896	6.23034	5.46367	6.72831	-1.26464	1.43325e-07	6.72087e-06	FALSE	lost_in_mutant	896	*	Distal Intergenic	9969	MED13	-35717
chr17	42608809	42610155	*	1347	10.3428	10.159	10.5058	-0.346842	1.43328e-07	6.72087e-06	FALSE	lost_in_mutant	1347	*	Promoter (<=1kb)	162427	RETREG3	0
chr17	17670523	17671039	*	517	6.43954	5.7067	6.9232	-1.2165	1.43795e-07	6.74121e-06	FALSE	lost_in_mutant	517	*	Distal Intergenic	105371564	SMCR2	6649
chr8	79333437	79335088	*	1652	7.38994	6.91332	7.7476	-0.834274	1.44214e-07	6.75927e-06	FALSE	lost_in_mutant	1652	*	Distal Intergenic	11075	STMN2	-276029
chr8	33062116	33062812	*	697	5.59778	4.56185	6.19453	-1.63268	1.44283e-07	6.76095e-06	FALSE	lost_in_mutant	697	*	Distal Intergenic	105379362	LOC105379362	65938
chr4	3954676	3956134	*	1459	10.0631	9.85588	10.2443	-0.388399	1.44327e-07	6.76145e-06	FALSE	lost_in_mutant	1459	*	Promoter (<=1kb)	348926	FAM86EP	0
chr3	50484366	50485624	*	1259	7.19143	6.66003	7.57891	-0.918879	1.44562e-07	6.76831e-06	FALSE	lost_in_mutant	1259	*	Intron (ENST00000424201.7/9254, intron 1 of 37)	9254	CACNA2D2	17799
chrX	151825621	151826672	*	1052	6.59155	5.93204	7.04247	-1.11043	1.44563e-07	6.76831e-06	TRUE	lost_in_mutant	1052	*	Distal Intergenic	105373368	MAGEA4-AS1	84527
chr5	170691618	170692608	*	991	6.992	6.38658	7.41716	-1.03058	1.44574e-07	6.76831e-06	FALSE	lost_in_mutant	991	*	Intron (ENST00000377360.8/30820, intron 1 of 7)	105377716	KCNIP1-AS1	-10181
chr14	44961234	44963028	*	1795	10.2906	10.1031	10.4565	-0.353399	1.45226e-07	6.79726e-06	TRUE	lost_in_mutant	1795	*	Promoter (<=1kb)	23116	TOGARAM1	0
chr20	30537138	30538143	*	1006	7.64363	7.20698	7.97837	-0.771388	1.45304e-07	6.79932e-06	FALSE	lost_in_mutant	1006	*	Promoter (<=1kb)	102723636	LOC102723636	0
chr3	15932318	15933979	*	1662	6.69695	6.06578	7.13455	-1.06877	1.45357e-07	6.80021e-06	TRUE	lost_in_mutant	1662	*	Intron (ENST00000702609.1/107986064, intron 1 of 3)	107986064	LOC107986064	-36024
chr7	151057425	151058994	*	1570	10.4561	10.276	10.6161	-0.340181	1.45823e-07	6.82045e-06	TRUE	lost_in_mutant	1570	*	Promoter (<=1kb)	1020	CDK5	0
chr1	181778265	181779503	*	1239	7.63239	7.18479	7.9735	-0.788713	1.46302e-07	6.84128e-06	FALSE	lost_in_mutant	1239	*	Promoter (2-3kb)	777	CACNA1E	2164
chr6	162531993	162533299	*	1307	5.97718	5.12073	6.51093	-1.3902	1.464e-07	6.84426e-06	FALSE	lost_in_mutant	1307	*	Promoter (2-3kb)	5071	PRKN	-2206
chr10	125222452	125223736	*	1285	7.88478	7.47584	8.20304	-0.727197	1.46672e-07	6.85538e-06	FALSE	lost_in_mutant	1285	*	Distal Intergenic	1488	CTBP2	-61282
chr20	24382339	24383502	*	1164	6.90329	6.32318	7.3159	-0.992725	1.47312e-07	6.88372e-06	FALSE	lost_in_mutant	1164	*	Distal Intergenic	105372577	LOC105372577	-64253
chr22	26462414	26464038	*	1625	8.88168	8.59597	9.12006	-0.52409	1.47557e-07	6.89359e-06	FALSE	lost_in_mutant	1625	*	Promoter (<=1kb)	89781	HPS4	0
chr1	205683126	205683496	*	371	5.82535	4.89292	6.38706	-1.49414	1.4886e-07	6.95283e-06	FALSE	lost_in_mutant	371	*	Promoter (2-3kb)	85414	SLC45A3	-2617
chr1	50178184	50179901	*	1718	7.7325	7.30517	8.06176	-0.756596	1.48923e-07	6.95416e-06	FALSE	lost_in_mutant	1718	*	Promoter (1-2kb)	1996	ELAVL4	1054
chr15	49276023	49276872	*	850	6.40464	5.68751	6.88148	-1.19397	1.49364e-07	6.97316e-06	TRUE	lost_in_mutant	850	*	Intron (ENST00000559883.5/2585, intron 6 of 6)	2585	GALK2	-6834
chr5	173852864	173853834	*	971	7.84582	7.41912	8.1747	-0.755585	1.49864e-07	6.99489e-06	FALSE	lost_in_mutant	971	*	Distal Intergenic	80315	CPEB4	-34515
chr7	11192875	11193971	*	1097	5.74174	6.28343	4.86428	1.41915	1.49914e-07	6.9956e-06	FALSE	gained_in_mutant	1097	*	Exon (ENST00000599917.5/ENST00000599917.5, exon 3 of 6)	9678	PHF14	81894
chr9	13461081	13462168	*	1088	5.68655	4.69957	6.26714	-1.56757	1.50711e-07	7.03117e-06	TRUE	lost_in_mutant	1088	*	Intron (ENST00000664575.1/105375977, intron 3 of 3)	124902326	LOC124902326	14599
chr3	79607625	79608537	*	913	5.96793	5.1061	6.50374	-1.39764	1.50893e-07	7.03805e-06	TRUE	lost_in_mutant	913	*	Intron (ENST00000464233.6/6091, intron 1 of 30)	6091	ROBO1	-17683
chr2	141133981	141134862	*	882	5.59473	4.5625	6.19027	-1.62777	1.51282e-07	7.05298e-06	TRUE	lost_in_mutant	882	*	Intron (ENST00000389484.8/53353, intron 7 of 90)	102465692	MIR7157	-547296
chr17	42653348	42654234	*	887	5.39763	5.99391	4.36314	1.63077	1.51283e-07	7.05298e-06	FALSE	gained_in_mutant	887	*	Distal Intergenic	27175	TUBG2	-5050
chr4	8103158	8104366	*	1209	6.96881	6.40947	7.37086	-0.961396	1.51622e-07	7.06714e-06	TRUE	lost_in_mutant	1209	*	Intron (ENST00000676532.1/84448, intron 2 of 20)	84448	ABLIM2	23294
chr1	83896021	83898008	*	1988	6.05846	5.21932	6.58556	-1.36624	1.52342e-07	7.09907e-06	TRUE	lost_in_mutant	1988	*	Intron (ENST00000260505.13/79739, intron 18 of 20)	79739	TTLL7	-5679
chr15	74642143	74643273	*	1131	8.20247	7.84698	8.48746	-0.640476	1.52699e-07	7.11408e-06	TRUE	lost_in_mutant	1131	*	3' UTR	80153	EDC3	-6416
chr15	64835632	64836316	*	685	6.36725	6.82618	5.69028	1.13591	1.53619e-07	7.1553e-06	FALSE	gained_in_mutant	685	*	Distal Intergenic	80301	PLEKHO2	-5567
chr18	24791641	24792607	*	967	7.52735	7.07864	7.8691	-0.790467	1.54111e-07	7.17653e-06	TRUE	lost_in_mutant	967	*	Intron (ENST00000661125.1/105372028, intron 2 of 3)	105372028	LOC105372028	65684
chr18	12307350	12309153	*	1804	7.97295	8.27829	7.58515	0.693143	1.5438e-07	7.18743e-06	FALSE	gained_in_mutant	1804	*	Promoter (<=1kb)	84617	TUBB6	0
chr16	65304973	65306509	*	1537	6.58247	5.89163	7.04767	-1.15605	1.54942e-07	7.21194e-06	TRUE	lost_in_mutant	1537	*	Intron (ENST00000562656.1/124903780, intron 2 of 4)	283867	LINC00922	57303
chr4	127964103	127966198	*	2096	10.0186	9.82115	10.1923	-0.371143	1.55053e-07	7.21543e-06	FALSE	lost_in_mutant	2096	*	Promoter (<=1kb)	256471	MFSD8	0
chr4	170739647	170741039	*	1393	5.72036	4.74379	6.29742	-1.55363	1.55175e-07	7.21945e-06	TRUE	lost_in_mutant	1393	*	Promoter (2-3kb)	100506107	LINC02382	2679
chr10	69636899	69637986	*	1088	7.13486	6.5978	7.52535	-0.927548	1.55258e-07	7.22048e-06	FALSE	lost_in_mutant	1088	*	Distal Intergenic	219738	FAM241B	6355
chr11	40592569	40594262	*	1694	6.96728	6.39862	7.3741	-0.975483	1.55269e-07	7.22048e-06	TRUE	lost_in_mutant	1694	*	Intron (ENST00000528697.6/57689, intron 3 of 6)	57689	LRRC4C	-272839
chr2	208254030	208255756	*	1727	9.71812	9.49917	9.90817	-0.409006	1.5539e-07	7.22447e-06	FALSE	lost_in_mutant	1727	*	Promoter (<=1kb)	3417	IDH1	0
chr6	150972667	150973860	*	1194	7.45844	6.97224	7.82145	-0.849214	1.55963e-07	7.24861e-06	TRUE	lost_in_mutant	1194	*	Promoter (<=1kb)	25902	MTHFD1L	719
chr21	8996265	8996516	*	252	4.82414	3.10514	5.58648	-2.48134	1.56014e-07	7.24861e-06	FALSE	lost_in_mutant	252	*	Exon (ENST00000623236.1/ENST00000623236.1, exon 2 of 2)	103504731	MIR3648-2	9266
chr3	50194456	50194965	*	510	6.17866	6.66969	5.42855	1.24114	1.56017e-07	7.24861e-06	FALSE	gained_in_mutant	510	*	Promoter (<=1kb)	2779	GNAT1	884
chr16	20242405	20243594	*	1190	7.91348	7.51352	8.22628	-0.712761	1.56192e-07	7.25505e-06	TRUE	lost_in_mutant	1190	*	Distal Intergenic	2813	GP2	80159
chr7	85023775	85024432	*	658	6.03386	5.1818	6.56594	-1.38415	1.56228e-07	7.25509e-06	FALSE	lost_in_mutant	658	*	Intron (ENST00000284136.11/223117, intron 12 of 18)	223117	SEMA3D	17507
chr5	108436123	108437769	*	1647	6.74713	6.13012	7.17793	-1.04781	1.57335e-07	7.30479e-06	FALSE	lost_in_mutant	1647	*	Distal Intergenic	64839	FBXL17	-54025
chr1	220637819	220638477	*	659	4.99399	3.49707	5.71269	-2.21562	1.57543e-07	7.31277e-06	TRUE	lost_in_mutant	659	*	Intron (ENST00000366917.6/4139, intron 13 of 17)	4139	MARK1	6007
chr14	68795476	68796394	*	919	7.41508	7.76795	6.94695	0.821004	1.57976e-07	7.33117e-06	FALSE	gained_in_mutant	919	*	Promoter (<=1kb)	677	ZFP36L1	0
chr5	141878553	141879440	*	888	9.30059	9.04228	9.5196	-0.47732	1.5828e-07	7.34362e-06	FALSE	lost_in_mutant	888	*	Promoter (<=1kb)	5097	PCDH1	0
chr1	93575719	93577020	*	1302	7.29179	6.7972	7.65942	-0.862229	1.58421e-07	7.34849e-06	FALSE	lost_in_mutant	1302	*	Exon (ENST00000260502.11/8412, exon 8 of 12)	8412	BCAR3	-7592
chr1	20473169	20473610	*	442	6.10809	6.60047	5.35478	1.24569	1.58827e-07	7.36564e-06	TRUE	gained_in_mutant	442	*	Promoter (2-3kb)	124903871	LOC124903871	-2612
chr17	33825479	33826687	*	1209	6.1909	5.4028	6.6977	-1.29491	1.58948e-07	7.36954e-06	FALSE	lost_in_mutant	1209	*	Intron (ENST00000359872.6/40, intron 1 of 9)	124903983	LOC124903983	105998
chr7	76377493	76378100	*	608	7.73207	7.31336	8.0562	-0.742845	1.59e-07	7.37024e-06	FALSE	lost_in_mutant	608	*	Distal Intergenic	136853	SSC4D	15390
chr19	19461735	19462904	*	1170	9.12568	8.85704	9.35207	-0.495032	1.59323e-07	7.38355e-06	FALSE	lost_in_mutant	1170	*	Promoter (1-2kb)	54815	GATAD2A	-1778
chr6	21917513	21918647	*	1135	6.73729	6.11248	7.17184	-1.05936	1.59607e-07	7.39347e-06	TRUE	lost_in_mutant	1135	*	Intron (ENST00000685576.1/401237, intron 6 of 12)	401237	CASC15	8044
chr17	45431493	45432463	*	971	6.11758	6.60812	5.36861	1.23951	1.59611e-07	7.39347e-06	FALSE	gained_in_mutant	971	*	Promoter (<=1kb)	201176	ARHGAP27	0
chr9	12329060	12329658	*	599	5.94194	6.45969	5.1266	1.33309	1.60481e-07	7.43208e-06	FALSE	gained_in_mutant	599	*	Distal Intergenic	105375976	LOC105375976	-169912
chr16	59840174	59840768	*	595	5.04388	3.57745	5.75593	-2.17848	1.60563e-07	7.43309e-06	TRUE	lost_in_mutant	595	*	Distal Intergenic	101927580	LINC02141	-14585
chr19	45602015	45602333	*	319	5.42595	6.04686	4.31241	1.73444	1.60576e-07	7.43309e-06	FALSE	gained_in_mutant	319	*	Promoter (<=1kb)	2828	GPR4	0
chr15	56892070	56893170	*	1101	6.37067	5.63766	6.8544	-1.21674	1.6097e-07	7.44962e-06	TRUE	lost_in_mutant	1101	*	Intron (ENST00000559000.6/54816, intron 2 of 23)	105370833	LINC03065	4963
chr12	57868299	57870143	*	1845	7.51027	7.05545	7.85555	-0.800094	1.61065e-07	7.4523e-06	TRUE	lost_in_mutant	1845	*	Promoter (2-3kb)	283387	LOC283387	2727
chr17	32939786	32941272	*	1487	7.36295	6.87175	7.72871	-0.856968	1.61106e-07	7.45252e-06	FALSE	lost_in_mutant	1487	*	3' UTR	26022	TMEM98	8399
chr10	42871421	42871887	*	467	6.30083	5.50681	6.81004	-1.30323	1.61209e-07	7.45557e-06	TRUE	lost_in_mutant	467	*	Promoter (<=1kb)	101929445	LINC02623	0
chr6	138571770	138573026	*	1257	7.14952	7.51623	6.65661	0.859624	1.6146e-07	7.46545e-06	FALSE	gained_in_mutant	1257	*	Promoter (<=1kb)	57224	NHSL1	0
chr12	110279987	110282347	*	2361	10.1461	9.94795	10.3202	-0.372274	1.61596e-07	7.47003e-06	TRUE	lost_in_mutant	2361	*	Promoter (<=1kb)	488	ATP2A2	0
chr14	59483436	59485012	*	1577	9.88538	9.68462	10.0616	-0.376972	1.61896e-07	7.48221e-06	FALSE	lost_in_mutant	1577	*	Promoter (<=1kb)	112849	L3HYPDH	0
chr15	93664170	93665419	*	1250	6.07633	5.24817	6.59915	-1.35098	1.62084e-07	7.48854e-06	TRUE	lost_in_mutant	1250	*	Intron (ENST00000653322.2/107983974, intron 7 of 7)	107983974	LOC107983974	74303
chr8	144767442	144768661	*	1220	7.21666	7.58131	6.72747	0.853839	1.62107e-07	7.48854e-06	FALSE	gained_in_mutant	1220	*	Distal Intergenic	90987	ZNF251	-11025
chr1	90175490	90176434	*	945	6.1331	5.31669	6.65127	-1.33458	1.62156e-07	7.48909e-06	FALSE	lost_in_mutant	945	*	Distal Intergenic	105378849	LOC105378849	-65654
chr11	75943815	75944696	*	882	6.53181	5.84758	6.99403	-1.14646	1.6221e-07	7.48983e-06	FALSE	lost_in_mutant	882	*	Intron (ENST00000356136.8/7405, intron 6 of 14)	7405	UVRAG	12955
chr2	178327504	178328568	*	1065	6.64398	6.0039	7.08581	-1.08191	1.62357e-07	7.49494e-06	FALSE	lost_in_mutant	1065	*	Exon (ENST00000392505.6/114880, exon 5 of 26)	114880	OSBPL6	3934
chr4	70273848	70274531	*	684	5.04914	3.56846	5.76431	-2.19585	1.62507e-07	7.50014e-06	FALSE	lost_in_mutant	684	*	Distal Intergenic	1448	CSN3	31251
chr2	21944479	21946115	*	1637	6.86055	6.26567	7.28053	-1.01486	1.62707e-07	7.50765e-06	TRUE	lost_in_mutant	1637	*	Exon (ENST00000650514.1/124908056, exon 4 of 6)	124908056	LOC124908056	-7758
chr2	29986927	29987774	*	848	8.09828	7.72117	8.39697	-0.675798	1.62769e-07	7.50883e-06	TRUE	lost_in_mutant	848	*	Distal Intergenic	238	ALK	-65341
chr14	58944264	58944947	*	684	7.27472	6.78151	7.64159	-0.860088	1.62857e-07	7.50961e-06	FALSE	lost_in_mutant	684	*	Intron (ENST00000648996.1/102723742, intron 9 of 13)	102723742	LINC01500	47521
chr18	53665406	53666279	*	874	6.66462	6.03037	7.10368	-1.07331	1.62861e-07	7.50961e-06	TRUE	lost_in_mutant	874	*	Distal Intergenic	101928167	LINC01917	-84299
chr14	62005600	62007382	*	1783	7.50305	7.02534	7.86131	-0.835971	1.63017e-07	7.51512e-06	TRUE	lost_in_mutant	1783	*	Intron (ENST00000683842.1/83851, intron 3 of 7)	83851	SYT16	9766
chr10	61266505	61267611	*	1107	6.66483	6.03626	7.10119	-1.06493	1.63128e-07	7.51763e-06	TRUE	lost_in_mutant	1107	*	Distal Intergenic	219623	TMEM26	146889
chr2	158457328	158458651	*	1324	9.1351	8.87725	9.35378	-0.476533	1.63146e-07	7.51763e-06	FALSE	lost_in_mutant	1324	*	Promoter (<=1kb)	8502	PKP4	0
chr9	125588835	125590272	*	1438	5.92908	5.05225	6.47053	-1.41827	1.63255e-07	7.52091e-06	TRUE	lost_in_mutant	1438	*	Intron (ENST00000373511.6/79109, intron 4 of 10)	79109	MAPKAP1	-3208
chr12	22273596	22274661	*	1066	5.97396	5.09087	6.51775	-1.42688	1.63706e-07	7.53998e-06	TRUE	lost_in_mutant	1066	*	Intron (ENST00000545524.5/107984497, intron 1 of 4)	6489	ST8SIA1	-4983
chr5	139438582	139440006	*	1425	9.54534	9.30054	9.75455	-0.45401	1.63982e-07	7.55098e-06	FALSE	lost_in_mutant	1425	*	Promoter (<=1kb)	202052	DNAJC18	0
chr1	216830066	216831232	*	1167	7.19139	6.68274	7.5667	-0.883965	1.64275e-07	7.56275e-06	FALSE	lost_in_mutant	1167	*	Intron (ENST00000361525.7/2104, intron 3 of 8)	2104	ESRRG	-24699
chr1	36885548	36886844	*	1297	6.84865	6.25709	7.26698	-1.00988	1.64574e-07	7.5748e-06	FALSE	lost_in_mutant	1297	*	Intron (ENST00000373091.8/2899, intron 2 of 15)	2899	GRIK3	-26412
chr5	4832203	4833917	*	1715	7.45795	6.98889	7.81135	-0.822461	1.64829e-07	7.5848e-06	FALSE	lost_in_mutant	1715	*	Intron (ENST00000507435.1/107986400, intron 1 of 5)	107986400	LOC107986400	15883
chr5	142844988	142846608	*	1621	7.60059	7.15396	7.94114	-0.787184	1.6489e-07	7.58588e-06	FALSE	lost_in_mutant	1621	*	Intron (ENST00000645722.2/23092, intron 1 of 22)	100874239	ARHGAP26-AS1	22302
chr4	118312765	118313719	*	955	5.8313	6.35809	4.99293	1.36516	1.65034e-07	7.59076e-06	FALSE	gained_in_mutant	955	*	Promoter (<=1kb)	8492	PRSS12	0
chr19	35247668	35249253	*	1586	7.95598	8.25742	7.57447	0.682952	1.65193e-07	7.59636e-06	FALSE	gained_in_mutant	1586	*	Promoter (<=1kb)	51599	LSR	0
chr2	183411920	183413445	*	1526	6.24038	5.45749	6.74506	-1.28756	1.65348e-07	7.60175e-06	TRUE	lost_in_mutant	1526	*	Intron (ENST00000653710.1/ENST00000653710.1, intron 3 of 3)	124906103	LOC124906103	233114
chr11	74397502	74399187	*	1686	10.0752	9.87694	10.2496	-0.372609	1.65469e-07	7.60464e-06	FALSE	lost_in_mutant	1686	*	Promoter (<=1kb)	283209	PGM2L1	0
chr20	12591842	12592321	*	480	5.59176	4.51117	6.20261	-1.69144	1.65486e-07	7.60464e-06	TRUE	lost_in_mutant	480	*	Distal Intergenic	107985406	LOC107985406	-273621
chr2	238863994	238864888	*	895	7.37488	7.72035	6.91974	0.800609	1.65562e-07	7.60476e-06	FALSE	gained_in_mutant	895	*	Intron (ENST00000448943.2/117581, intron 1 of 1)	117581	TWIST2	15778
chr22	28203459	28206158	*	2700	6.65166	5.99916	7.09931	-1.10015	1.65564e-07	7.60476e-06	TRUE	lost_in_mutant	2700	*	Intron (ENST00000612946.4/23331, intron 3 of 20)	124905171	LOC124905171	26665
chr18	75879346	75881400	*	2055	6.71267	6.09204	7.14521	-1.05317	1.65862e-07	7.61675e-06	TRUE	lost_in_mutant	2055	*	Distal Intergenic	100505853	LINC01898	-166495
chr1	2278261	2279832	*	1572	7.541	7.09286	7.88242	-0.789568	1.66251e-07	7.63284e-06	FALSE	lost_in_mutant	1572	*	Intron (ENST00000704337.1/6497, intron 1 of 3)	6497	SKI	-23814
chr9	121651216	121652948	*	1733	7.4303	7.77729	6.97249	0.804803	1.66337e-07	7.63509e-06	FALSE	gained_in_mutant	1733	*	Promoter (<=1kb)	153090	DAB2IP	0
chr9	91071274	91072294	*	1021	7.29773	7.65097	6.82894	0.822027	1.66483e-07	7.64003e-06	FALSE	gained_in_mutant	1021	*	Distal Intergenic	100507103	LINC02937	30213
chr8	123160518	123161398	*	881	7.23012	7.60889	6.71507	0.893823	1.67116e-07	7.66734e-06	FALSE	gained_in_mutant	881	*	Promoter (2-3kb)	93594	TBC1D31	2789
chr9	2159659	2160656	*	998	7.24181	6.72742	7.62023	-0.892814	1.67409e-07	7.67907e-06	TRUE	lost_in_mutant	998	*	Promoter (<=1kb)	6595	SMARCA2	0
chr2	99742797	99744129	*	1333	6.06824	5.21153	6.60209	-1.39056	1.67689e-07	7.69017e-06	FALSE	lost_in_mutant	1333	*	Exon (ENST00000409236.6/3899, exon 8 of 23)	3899	AFF3	-149027
chr10	103451762	103452941	*	1180	7.4062	7.75391	6.94715	0.806755	1.68077e-07	7.70621e-06	FALSE	gained_in_mutant	1180	*	Promoter (<=1kb)	51063	CALHM2	0
chr1	111947996	111949318	*	1323	7.56192	7.10336	7.90934	-0.805979	1.68271e-07	7.71335e-06	FALSE	lost_in_mutant	1323	*	Intron (ENST00000369697.5/3752, intron 1 of 5)	3752	KCND3	33478
chr15	54064042	54065259	*	1218	6.47904	5.78375	6.94623	-1.16248	1.68353e-07	7.71535e-06	TRUE	lost_in_mutant	1218	*	Intron (ENST00000647821.1/440279, intron 2 of 31)	124903495	LOC124903495	-80032
chr3	52481225	52482369	*	1145	7.11313	6.56417	7.50982	-0.945642	1.68396e-07	7.71558e-06	FALSE	lost_in_mutant	1145	*	Promoter (1-2kb)	11188	NISCH	1086
chr11	27650763	27652510	*	1748	6.89447	6.25973	7.33377	-1.07404	1.68539e-07	7.72036e-06	TRUE	lost_in_mutant	1748	*	Intron (ENST00000652063.1/497258, intron 3 of 5)	627	BDNF	7148
chr13	42271194	42272753	*	1560	10.4463	10.273	10.6009	-0.327914	1.68719e-07	7.72686e-06	TRUE	lost_in_mutant	1560	*	Promoter (<=1kb)	11215	AKAP11	0
chr6	24569077	24570343	*	1267	6.74247	6.11035	7.18051	-1.07016	1.7032e-07	7.79842e-06	FALSE	lost_in_mutant	1267	*	Exon (ENST00000616673.4/9856, exon 8 of 17)	9856	KIAA0319	12884
chr11	2190016	2191507	*	1492	8.81431	8.51917	9.0592	-0.540028	1.70891e-07	7.82281e-06	FALSE	lost_in_mutant	1492	*	Distal Intergenic	100616126	MIR4686	16953
chr11	22992240	22992815	*	576	4.49072	2.20647	5.33447	-3.128	1.7119e-07	7.8347e-06	FALSE	lost_in_mutant	576	*	Distal Intergenic	100500938	CCDC179	-131766
chr3	141218458	141219610	*	1153	8.02418	7.64746	8.32261	-0.675148	1.71381e-07	7.84168e-06	FALSE	lost_in_mutant	1153	*	Distal Intergenic	92370	PXYLP1	-9116
chr19	45506305	45507700	*	1396	9.18233	8.93183	9.3957	-0.46387	1.7181e-07	7.85953e-06	FALSE	lost_in_mutant	1396	*	Promoter (<=1kb)	7408	VASP	0
chr12	52660929	52661556	*	628	6.26239	5.5145	6.75247	-1.23796	1.7198e-07	7.86551e-06	FALSE	lost_in_mutant	628	*	Distal Intergenic	3849	KRT2	-8718
chr3	169771844	169773842	*	1999	9.94485	9.74634	10.1193	-0.372995	1.72361e-07	7.8808e-06	FALSE	lost_in_mutant	1999	*	Promoter (<=1kb)	55892	MYNN	0
chr19	55440519	55440958	*	440	5.19277	5.83394	4.0097	1.82423	1.7241e-07	7.8808e-06	FALSE	gained_in_mutant	440	*	Promoter (2-3kb)	729956	SHISA7	2319
chr20	4943956	4945397	*	1442	6.90104	6.33234	7.30788	-0.975548	1.72431e-07	7.8808e-06	TRUE	lost_in_mutant	1442	*	Intron (ENST00000379333.5/9962, intron 2 of 16)	9962	SLC23A2	-44309
chr9	18865809	18866932	*	1124	6.31403	5.55928	6.80701	-1.24773	1.72894e-07	7.90016e-06	FALSE	lost_in_mutant	1124	*	Intron (ENST00000680146.1/92949, intron 24 of 29)	92949	ADAMTSL1	35886
chrX	19707117	19708360	*	1244	5.8141	4.89698	6.37034	-1.47336	1.73319e-07	7.91778e-06	FALSE	lost_in_mutant	1244	*	Intron (ENST00000397821.8/30011, intron 3 of 17)	30011	SH3KBP1	32477
chr20	59722918	59723417	*	500	6.21816	5.40647	6.73447	-1.328	1.73366e-07	7.91815e-06	FALSE	lost_in_mutant	500	*	Promoter (1-2kb)	116154	PHACTR3	1708
chr10	126131161	126132074	*	914	7.35203	6.86646	7.71468	-0.848224	1.74088e-07	7.94935e-06	FALSE	lost_in_mutant	914	*	Intron (ENST00000368679.8/8038, intron 5 of 22)	8038	ADAM12	-21373
chr1	178388305	178389691	*	1387	7.85665	7.45566	8.17008	-0.714417	1.74202e-07	7.95276e-06	TRUE	lost_in_mutant	1387	*	Promoter (<=1kb)	9462	RASAL2	0
chr15	39403326	39404381	*	1056	6.89461	6.3114	7.30877	-0.997367	1.74614e-07	7.96977e-06	TRUE	lost_in_mutant	1056	*	Intron (ENST00000560484.1/105370777, intron 1 of 3)	105370777	LOC105370777	16328
chr7	43646561	43648589	*	2029	7.73181	7.32067	8.0514	-0.730727	1.74747e-07	7.97403e-06	TRUE	lost_in_mutant	2029	*	Promoter (<=1kb)	55744	COA1	-136
chr6	10722437	10723656	*	1220	9.61523	9.39688	9.80484	-0.407957	1.75068e-07	7.98685e-06	FALSE	lost_in_mutant	1220	*	Promoter (<=1kb)	51522	TMEM14C	0
chr1	207320858	207322531	*	1674	9.44475	9.1892	9.66177	-0.472573	1.75145e-07	7.98858e-06	FALSE	lost_in_mutant	1674	*	Promoter (<=1kb)	1604	CD55	0
chr13	79936301	79937204	*	904	6.82769	6.21237	7.25767	-1.04529	1.75372e-07	7.99711e-06	FALSE	lost_in_mutant	904	*	Distal Intergenic	101927195	LINC00382	63666
chr3	88626548	88627102	*	555	5.30321	4.0937	5.95176	-1.85806	1.75657e-07	8.00831e-06	FALSE	lost_in_mutant	555	*	Distal Intergenic	111064647	CSNK2A2IP	288025
chr5	139667894	139670960	*	3067	8.75801	8.46613	9.00066	-0.534522	1.76073e-07	8.02546e-06	FALSE	lost_in_mutant	3067	*	Intron (ENST00000502295.1/51523, intron 1 of 1)	51523	CXXC5	-4476
chr19	11434867	11436049	*	1183	10.7446	10.5672	10.9025	-0.335234	1.76182e-07	8.02706e-06	FALSE	lost_in_mutant	1183	*	Promoter (<=1kb)	115948	ODAD3	0
chr19	13167550	13167896	*	347	6.51063	6.95933	5.8559	1.10343	1.76187e-07	8.02706e-06	FALSE	gained_in_mutant	347	*	Distal Intergenic	9592	IER2	17135
chr5	174090599	174091642	*	1044	7.99583	7.61314	8.298	-0.684858	1.76251e-07	8.02817e-06	FALSE	lost_in_mutant	1044	*	Promoter (<=1kb)	51617	NSG2	0
chr5	169945545	169946424	*	880	7.48214	7.02555	7.82843	-0.802876	1.76449e-07	8.03315e-06	TRUE	lost_in_mutant	880	*	Intron (ENST00000520908.7/1794, intron 27 of 51)	100131897	INSYN2B	34024
chr6	37673176	37674642	*	1467	7.51189	7.05799	7.85663	-0.798641	1.76452e-07	8.03315e-06	TRUE	lost_in_mutant	1467	*	Intron (ENST00000434837.8/266727, intron 1 of 16)	266727	MDGA1	-8860
chr8	37841183	37844376	*	3194	8.18473	8.45962	7.84484	0.614786	1.7648e-07	8.03315e-06	FALSE	gained_in_mutant	3194	*	3' UTR	55290	BRF2	5462
chr20	54271463	54272213	*	751	6.15249	5.37163	6.65632	-1.2847	1.76721e-07	8.0423e-06	TRUE	lost_in_mutant	751	*	Distal Intergenic	5203	PFDN4	63035
chr16	1140192	1141418	*	1227	7.99926	7.5872	8.3194	-0.732204	1.7689e-07	8.04519e-06	FALSE	lost_in_mutant	1227	*	Distal Intergenic	8912	CACNA1H	-11685
chr12	50013515	50014491	*	977	6.17001	5.38344	6.67618	-1.29274	1.76892e-07	8.04519e-06	FALSE	lost_in_mutant	977	*	Promoter (2-3kb)	29127	RACGAP1	2229
chr9	135222160	135223680	*	1521	8.07292	7.70874	8.36345	-0.654712	1.76903e-07	8.04519e-06	TRUE	lost_in_mutant	1521	*	Intron (ENST00000452377.1/ENST00000452377.1, intron 1 of 1)	107987138	LOC107987138	29028
chr13	51302253	51303697	*	1445	6.5191	5.83445	6.98152	-1.14707	1.77108e-07	8.05268e-06	FALSE	lost_in_mutant	1445	*	Distal Intergenic	647174	SERPINE3	-32076
chr6	146869633	146870145	*	513	5.71104	4.74434	6.28473	-1.54039	1.77174e-07	8.05385e-06	FALSE	lost_in_mutant	513	*	Intron (ENST00000662679.1/729178, intron 5 of 10)	729178	STXBP5-AS1	45709
chr8	17265086	17265914	*	829	5.81612	4.88828	6.3762	-1.48792	1.7726e-07	8.05597e-06	FALSE	lost_in_mutant	829	*	3' UTR	137492	VPS37A	-10522
chr1	112079221	112080413	*	1193	6.71312	6.08891	7.14739	-1.05848	1.77899e-07	8.08317e-06	FALSE	lost_in_mutant	1193	*	Distal Intergenic	643355	LINC01750	88685
chr6	66235477	66236732	*	1256	5.14876	3.83937	5.82369	-1.98432	1.78169e-07	8.0921e-06	FALSE	lost_in_mutant	1256	*	Distal Intergenic	442229	SLC25A51P1	447060
chr3	16993811	16995507	*	1697	6.76862	6.15097	7.19972	-1.04875	1.78205e-07	8.0921e-06	TRUE	lost_in_mutant	1697	*	Intron (ENST00000460467.1/23228, intron 1 of 2)	23228	PLCL2	-14987
chr14	71354783	71356159	*	1377	6.87306	6.28576	7.28926	-1.0035	1.78236e-07	8.0921e-06	TRUE	lost_in_mutant	1377	*	Intron (ENST00000553453.5/26037, intron 2 of 5)	102724015	SIPA1L1-AS1	-32901
chr2	42758789	42759093	*	305	5.06897	3.67155	5.76531	-2.09376	1.78255e-07	8.0921e-06	FALSE	lost_in_mutant	305	*	Distal Intergenic	165140	OXER1	5042
chr7	25656131	25657243	*	1113	6.11747	5.32544	6.62587	-1.30043	1.78336e-07	8.09393e-06	TRUE	lost_in_mutant	1113	*	Promoter (<=1kb)	646588	LINC03007	815
chr3	15201358	15201572	*	215	5.3888	4.1748	6.03858	-1.86378	1.78406e-07	8.09531e-06	FALSE	lost_in_mutant	215	*	Intron (ENST00000446690.2/344875, intron 1 of 4)	344875	COL6A4P1	4387
chr11	132100362	132101683	*	1322	7.22051	6.68437	7.6105	-0.926126	1.78566e-07	8.10074e-06	TRUE	lost_in_mutant	1322	*	Intron (ENST00000374791.7/50863, intron 2 of 7)	50863	NTM	-39328
chr6	37539197	37539904	*	708	8.00864	7.63736	8.30366	-0.666303	1.78739e-07	8.10676e-06	FALSE	lost_in_mutant	708	*	Distal Intergenic	100616413	MIR4462	15518
chr3	105261843	105262606	*	764	5.60597	4.58445	6.19804	-1.61359	1.79002e-07	8.11688e-06	FALSE	lost_in_mutant	764	*	Distal Intergenic	214	ALCAM	-104303
chr5	124919948	124922377	*	2430	6.93622	6.37187	7.34084	-0.968976	1.79411e-07	8.13362e-06	FALSE	lost_in_mutant	2430	*	Exon (ENST00000509456.2/ENST00000509456.2, exon 3 of 4)	107986391	LOC107986391	26588
chr6	82683911	82684945	*	1035	6.0805	5.25109	6.6038	-1.35271	1.79473e-07	8.13458e-06	FALSE	lost_in_mutant	1035	*	Distal Intergenic	90025	UBE3D	209088
chr20	61053117	61054440	*	1324	7.30136	6.80308	7.67102	-0.867943	1.79669e-07	8.14027e-06	FALSE	lost_in_mutant	1324	*	Distal Intergenic	100506470	LINC01718	-24609
chr6	142653521	142654823	*	1303	6.54281	5.8802	6.99515	-1.11495	1.79679e-07	8.14027e-06	TRUE	lost_in_mutant	1303	*	Distal Intergenic	153910	LOC153910	-15632
chr4	180998537	181000022	*	1486	6.18789	5.40996	6.69053	-1.28057	1.79915e-07	8.14913e-06	TRUE	lost_in_mutant	1486	*	Distal Intergenic	728081	LINC00290	159127
chr8	79193931	79196037	*	2107	7.3512	6.83883	7.72853	-0.889697	1.80472e-07	8.17253e-06	TRUE	lost_in_mutant	2107	*	Distal Intergenic	112935892	LINC02605	358624
chr7	32941519	32943543	*	2025	8.50708	8.1811	8.77282	-0.591718	1.80875e-07	8.18895e-06	TRUE	lost_in_mutant	2025	*	Promoter (<=1kb)	441212	RP9P	0
chr9	14288	14907	*	620	6.07343	5.25055	6.59417	-1.34362	1.81348e-07	8.20854e-06	FALSE	lost_in_mutant	620	*	Promoter (2-3kb)	100287596	DDX11L5	2154
chr16	62816771	62817837	*	1067	6.21551	5.44553	6.71486	-1.26933	1.81694e-07	8.22234e-06	FALSE	lost_in_mutant	1067	*	Distal Intergenic	105371307	LOC105371307	250148
chr3	169769367	169769822	*	456	6.91673	6.32336	7.33595	-1.01259	1.81872e-07	8.22859e-06	FALSE	lost_in_mutant	456	*	Promoter (<=1kb)	84517	ACTRT3	0
chr6	68182221	68182987	*	767	6.2522	5.49896	6.74455	-1.24558	1.82439e-07	8.25236e-06	FALSE	lost_in_mutant	767	*	Distal Intergenic	102723883	LOC102723883	126870
chr19	8608961	8610821	*	1861	9.39752	9.14943	9.60915	-0.459718	1.82538e-07	8.25501e-06	TRUE	lost_in_mutant	1861	*	Promoter (<=1kb)	81794	ADAMTS10	0
chr12	49017929	49019210	*	1282	9.82604	9.61346	10.0113	-0.397809	1.8267e-07	8.25912e-06	FALSE	lost_in_mutant	1282	*	Promoter (<=1kb)	5571	PRKAG1	0
chr19	21081815	21082650	*	836	9.0256	8.76244	9.24808	-0.485641	1.83245e-07	8.28328e-06	FALSE	lost_in_mutant	836	*	Promoter (<=1kb)	148206	ZNF714	0
chr6	157221089	157221917	*	829	6.11562	6.6379	5.28879	1.34911	1.83325e-07	8.28503e-06	FALSE	gained_in_mutant	829	*	Distal Intergenic	57492	ARID1B	22580
chr1	203591740	203592643	*	904	7.74574	7.31199	8.07878	-0.766794	1.83851e-07	8.30696e-06	FALSE	lost_in_mutant	904	*	Distal Intergenic	493	ATP2B4	-34189
chr2	168638906	168640283	*	1378	6.94994	6.38238	7.3562	-0.973816	1.83927e-07	8.30852e-06	TRUE	lost_in_mutant	1378	*	Intron (ENST00000392687.4/253782, intron 4 of 10)	100616356	MIR4774	55963
chr2	45812502	45814025	*	1524	6.74082	6.10786	7.17927	-1.07141	1.84137e-07	8.31598e-06	FALSE	lost_in_mutant	1524	*	Intron (ENST00000421201.1/5581, intron 2 of 2)	5581	PRKCE	114520
chr8	139709986	139710739	*	754	7.46003	6.99219	7.81273	-0.820542	1.84212e-07	8.31598e-06	FALSE	lost_in_mutant	754	*	Distal Intergenic	51305	KCNK9	-5877
chr11	15219434	15220359	*	926	6.6103	5.93019	7.07065	-1.14046	1.84215e-07	8.31598e-06	FALSE	lost_in_mutant	926	*	Intron (ENST00000379554.7/387755, intron 7 of 12)	387755	INSC	-14786
chr5	123470716	123471618	*	903	5.84686	4.86328	6.4263	-1.56302	1.84351e-07	8.32024e-06	TRUE	lost_in_mutant	903	*	Distal Intergenic	1456	CSNK1G3	-40559
chr22	28034408	28035528	*	1121	6.70165	6.07535	7.13693	-1.06158	1.8448e-07	8.32419e-06	FALSE	lost_in_mutant	1121	*	Intron (ENST00000612946.4/23331, intron 10 of 20)	284900	TTC28-AS1	36997
chr11	111514696	111515184	*	489	5.16468	5.80493	3.98483	1.8201	1.84554e-07	8.32568e-06	FALSE	gained_in_mutant	489	*	Promoter (<=1kb)	399949	HOATZ	0
chr6	154909270	154910535	*	1266	6.61576	5.97816	7.05641	-1.07825	1.84948e-07	8.34162e-06	FALSE	lost_in_mutant	1266	*	Intron (ENST00000461783.7/26230, intron 2 of 28)	100422821	MIR1273C	55910
chr22	44002631	44004019	*	1389	7.06896	6.52736	7.46181	-0.934457	1.85545e-07	8.36667e-06	TRUE	lost_in_mutant	1389	*	Intron (ENST00000465768.1/25813, intron 1 of 2)	29780	PARVB	3420
chr1	6037176	6037915	*	740	7.11002	6.58343	7.49496	-0.911531	1.85618e-07	8.3681e-06	FALSE	lost_in_mutant	740	*	Promoter (1-2kb)	8514	KCNAB2	1259
chr19	48089906	48090985	*	1080	7.23421	6.7288	7.60776	-0.878962	1.85885e-07	8.37824e-06	FALSE	lost_in_mutant	1080	*	Promoter (<=1kb)	8605	PLA2G4C	0
chr12	45552936	45553837	*	902	6.16377	5.38381	6.66724	-1.28343	1.8597e-07	8.38022e-06	FALSE	lost_in_mutant	902	*	Intron (ENST00000551229.3/105369743, intron 2 of 5)	105369743	LOC105369743	56753
chr5	116571990	116573993	*	2004	8.9979	8.72573	9.22678	-0.501053	1.86106e-07	8.38369e-06	FALSE	lost_in_mutant	2004	*	Promoter (<=1kb)	57556	SEMA6A	241
chr5	51382791	51384028	*	1238	8.58457	8.25572	8.8522	-0.596472	1.8613e-07	8.38369e-06	FALSE	lost_in_mutant	1238	*	Promoter (<=1kb)	642366	ISL1-DT	0
chr8	63626729	63628407	*	1679	7.58892	7.14196	7.92966	-0.787697	1.86218e-07	8.38577e-06	TRUE	lost_in_mutant	1679	*	Distal Intergenic	124902063	LOC124902063	-23050
chr1	155061280	155064053	*	2774	9.72225	9.91069	9.50544	0.405252	1.86711e-07	8.40611e-06	TRUE	gained_in_mutant	2774	*	Promoter (<=1kb)	125467750	EFNA4-EFNA3	0
chr18	39311206	39312127	*	922	5.81036	4.89341	6.36654	-1.47312	1.86774e-07	8.40706e-06	FALSE	lost_in_mutant	922	*	Promoter (2-3kb)	101927879	LOC101927879	-2097
chr16	22961168	22961865	*	698	6.97818	6.41046	7.38452	-0.974054	1.87584e-07	8.44168e-06	FALSE	lost_in_mutant	698	*	Distal Intergenic	112268176	LOC112268176	-55858
chr6	16496373	16497819	*	1447	6.67414	6.03348	7.11624	-1.08276	1.87697e-07	8.44486e-06	TRUE	lost_in_mutant	1447	*	Intron (ENST00000244769.8/6310, intron 6 of 8)	127903862	LOC127903862	-167942
chr9	4297444	4300253	*	2810	7.97768	8.28473	7.5871	0.697629	1.87837e-07	8.44929e-06	FALSE	gained_in_mutant	2810	*	Promoter (<=1kb)	169792	GLIS3	0
chr4	128460938	128462689	*	1752	7.02579	6.47372	7.4241	-0.95038	1.8884e-07	8.49253e-06	TRUE	lost_in_mutant	1752	*	Intron (ENST00000505133.5/100507487, intron 4 of 4)	100507487	LINC02615	5769
chr14	53956156	53957004	*	849	6.80303	7.21315	6.22784	0.98531	1.89029e-07	8.49914e-06	FALSE	gained_in_mutant	849	*	Promoter (<=1kb)	652	BMP4	0
chr5	172797499	172798359	*	861	6.26709	5.51981	6.75691	-1.2371	1.89399e-07	8.51386e-06	FALSE	lost_in_mutant	861	*	Distal Intergenic	105377730	LOC105377730	20790
chr7	74098053	74098529	*	477	6.13094	6.61786	5.39051	1.22735	1.90228e-07	8.54921e-06	FALSE	gained_in_mutant	477	*	Promoter (<=1kb)	3984	LIMK1	950
chr14	23024508	23025947	*	1440	6.99077	6.43794	7.38947	-0.951526	1.90463e-07	8.55789e-06	FALSE	lost_in_mutant	1440	*	3' UTR	5693	PSMB5	8780
chr4	111500653	111501741	*	1089	5.67276	4.68012	6.25526	-1.57514	1.90758e-07	8.56924e-06	FALSE	lost_in_mutant	1089	*	Distal Intergenic	105377366	LOC105377366	-14376
chr19	11577471	11578937	*	1467	6.98195	7.37031	6.44891	0.921399	1.90824e-07	8.57028e-06	FALSE	gained_in_mutant	1467	*	Promoter (<=1kb)	54	ACP5	0
chr6	44219191	44219676	*	486	7.30271	7.66142	6.82418	0.83724	1.91173e-07	8.58404e-06	FALSE	gained_in_mutant	486	*	Promoter (<=1kb)	2030	SLC29A1	0
chr1	114175301	114176600	*	1300	7.17703	6.66551	7.55389	-0.88838	1.92047e-07	8.62138e-06	FALSE	lost_in_mutant	1300	*	Distal Intergenic	148281	SYT6	-21421
chr8	66666306	66667829	*	1524	10.4341	10.2505	10.5971	-0.346608	1.92126e-07	8.62303e-06	TRUE	lost_in_mutant	1524	*	Promoter (<=1kb)	80124	VCPIP1	0
chr13	45042462	45043046	*	585	6.71671	6.07394	7.1598	-1.08586	1.92425e-07	8.63453e-06	FALSE	lost_in_mutant	585	*	Intron (ENST00000437748.2/105370188, intron 2 of 2)	55425	GPALPP1	11258
chr1	183330777	183332169	*	1393	8.19148	7.84015	8.47379	-0.633642	1.92477e-07	8.63494e-06	FALSE	lost_in_mutant	1393	*	Intron (ENST00000287713.7/23057, intron 1 of 10)	23057	NMNAT2	-25903
chr17	4599392	4600886	*	1495	8.86476	9.09342	8.5929	0.500525	1.93121e-07	8.6619e-06	FALSE	gained_in_mutant	1495	*	Intron (ENST00000338859.8/342527, intron 7 of 7)	342527	SMTNL2	4326
chr8	140013500	140015590	*	2091	7.91181	7.51377	8.22344	-0.70967	1.93337e-07	8.66966e-06	TRUE	lost_in_mutant	2091	*	Intron (ENST00000438773.4/83696, intron 18 of 22)	83696	TRAPPC9	-4909
chr6	99514744	99516203	*	1460	9.24038	8.99183	9.45233	-0.460507	1.93452e-07	8.67291e-06	FALSE	lost_in_mutant	1460	*	Promoter (<=1kb)	85015	USP45	0
chr17	4703477	4704591	*	1115	9.16578	8.91619	9.37848	-0.462289	1.937e-07	8.68209e-06	FALSE	lost_in_mutant	1115	*	Promoter (<=1kb)	101559451	PELP1-DT	0
chr2	179531942	179533529	*	1588	7.03549	6.45117	7.4502	-0.999031	1.93825e-07	8.68576e-06	TRUE	lost_in_mutant	1588	*	Promoter (2-3kb)	151126	ZNF385B	2974
chr18	34848257	34849451	*	1195	5.81204	4.85225	6.38334	-1.53109	1.93927e-07	8.68823e-06	FALSE	lost_in_mutant	1195	*	3' UTR	1837	DTNA	-25786
chr2	197498894	197500703	*	1810	10.2986	10.1192	10.4581	-0.338889	1.93966e-07	8.68823e-06	FALSE	lost_in_mutant	1810	*	Promoter (<=1kb)	3329	HSPD1	0
chr2	50055668	50056179	*	512	4.82399	3.19987	5.56866	-2.36879	1.94183e-07	8.69601e-06	TRUE	lost_in_mutant	512	*	Intron (ENST00000401669.7/9378, intron 19 of 22)	9378	NRXN1	-36393
chr1	28296488	28297447	*	960	7.18483	7.58952	6.62036	0.969158	1.95021e-07	8.73164e-06	FALSE	gained_in_mutant	960	*	Distal Intergenic	54797	MED18	-31555
chr10	98028265	98028478	*	214	7.01466	7.39508	6.49654	0.898536	1.95357e-07	8.74474e-06	FALSE	gained_in_mutant	214	*	Promoter (2-3kb)	55118	CRTAC1	2143
chr17	38798715	38800365	*	1651	10.0843	9.89488	10.2517	-0.356803	1.9568e-07	8.75725e-06	FALSE	lost_in_mutant	1651	*	Promoter (<=1kb)	8396	PIP4K2B	0
chr2	8681821	8682561	*	741	9.47154	9.24507	9.66723	-0.422168	1.96253e-07	8.78095e-06	FALSE	lost_in_mutant	741	*	Promoter (<=1kb)	100506299	ID2-AS1	0
chr10	98308076	98310042	*	1967	9.77264	9.56547	9.95375	-0.388279	1.96322e-07	8.78208e-06	TRUE	lost_in_mutant	1967	*	Distal Intergenic	84171	LOXL4	-39882
chr8	100559036	100560093	*	1058	9.27011	9.02147	9.48214	-0.460669	1.96525e-07	8.78923e-06	FALSE	lost_in_mutant	1058	*	Promoter (<=1kb)	157567	ANKRD46	0
chr3	62092854	62093713	*	860	7.47498	7.01661	7.8223	-0.805684	1.96846e-07	8.80166e-06	FALSE	lost_in_mutant	860	*	Intron (ENST00000474889.6/5793, intron 5 of 29)	5793	PTPRG	-123870
chr9	107349603	107350815	*	1213	6.88767	6.29189	7.30809	-1.0162	1.97265e-07	8.81845e-06	TRUE	lost_in_mutant	1213	*	Distal Intergenic	5887	RAD23B	43061
chr11	93637860	93638515	*	656	4.70696	2.85133	5.49246	-2.64113	1.98071e-07	8.85248e-06	FALSE	lost_in_mutant	656	*	Distal Intergenic	85459	CEP295	-23167
chr4	10922951	10923522	*	572	4.52749	2.3575	5.35757	-3.00008	1.98428e-07	8.86647e-06	FALSE	lost_in_mutant	572	*	Distal Intergenic	102723525	LINC02498	185393
chr7	128829599	128829988	*	390	5.79041	6.33521	4.90461	1.4306	1.98494e-07	8.86747e-06	FALSE	gained_in_mutant	390	*	Promoter (<=1kb)	2318	FLNC	-418
chr7	74033398	74034474	*	1077	8.34189	8.00919	8.61205	-0.602862	1.98991e-07	8.88629e-06	FALSE	lost_in_mutant	1077	*	Intron (ENST00000445912.5/2006, intron 1 of 31)	2006	ELN	-3233
chr17	54864449	54865792	*	1344	7.55918	7.11187	7.90012	-0.788254	1.99003e-07	8.88629e-06	FALSE	lost_in_mutant	1344	*	Distal Intergenic	10040	TOM1L1	-33595
chr3	128084102	128085056	*	955	7.09406	6.56273	7.48151	-0.918788	1.99222e-07	8.8941e-06	FALSE	lost_in_mutant	955	*	Promoter (2-3kb)	8607	RUVBL1	2739
chr8	37225119	37226665	*	1547	6.77312	6.16939	7.19745	-1.02806	1.99446e-07	8.90054e-06	TRUE	lost_in_mutant	1547	*	Distal Intergenic	100507403	LOC100507403	104172
chr5	140041551	140044179	*	2629	9.79063	9.58736	9.96876	-0.381394	1.99454e-07	8.90054e-06	FALSE	lost_in_mutant	2629	*	Promoter (<=1kb)	9542	NRG2	0
chr12	104715419	104716243	*	825	7.54375	7.08473	7.89144	-0.806706	1.99584e-07	8.90436e-06	FALSE	lost_in_mutant	825	*	Intron (ENST00000303694.6/50515, intron 2 of 2)	84102	SLC41A2	117936
chr19	44499904	44500955	*	1052	9.58062	9.3562	9.77479	-0.418588	1.99935e-07	8.91806e-06	FALSE	lost_in_mutant	1052	*	Promoter (<=1kb)	7733	ZNF180	0
chr3	123803023	123805316	*	2294	7.17141	6.65899	7.54876	-0.88977	2.00254e-07	8.93032e-06	FALSE	lost_in_mutant	2294	*	Promoter (2-3kb)	4638	MYLK	-2835
chr7	88969109	88969753	*	645	4.81618	3.1982	5.55966	-2.36147	2.00313e-07	8.931e-06	FALSE	lost_in_mutant	645	*	Intron (ENST00000333190.5/219578, intron 1 of 3)	219557	TEX47	-173372
chr4	150321933	150323017	*	1085	5.80028	4.86167	6.36419	-1.50252	2.00382e-07	8.9321e-06	TRUE	lost_in_mutant	1085	*	Intron (ENST00000651943.2/987, intron 49 of 56)	987	LRBA	-5549
chr6	157357926	157358991	*	1066	6.56201	5.89596	7.01594	-1.11998	2.00433e-07	8.93238e-06	FALSE	lost_in_mutant	1066	*	Distal Intergenic	124901446	LOC124901446	22051
chr4	139279101	139280657	*	1557	7.12001	7.49798	6.60644	0.891545	2.00671e-07	8.94102e-06	FALSE	gained_in_mutant	1557	*	Promoter (<=1kb)	84709	MGARP	0
chr16	19595172	19595907	*	736	6.60053	7.02935	5.98759	1.04176	2.01141e-07	8.95999e-06	FALSE	gained_in_mutant	736	*	Intron (ENST00000539322.5/57020, intron 9 of 11)	57020	VPS35L	3349
chr11	117672927	117674158	*	1232	7.62392	7.19416	7.95461	-0.760457	2.01474e-07	8.97285e-06	FALSE	lost_in_mutant	1232	*	Intron (ENST00000651296.2/57453, intron 3 of 32)	57453	DSCAML1	122933
chr7	44999309	45000224	*	916	10.0999	9.90464	10.2718	-0.367141	2.02322e-07	9.00862e-06	FALSE	lost_in_mutant	916	*	Promoter (<=1kb)	83605	CCM2	0
chr16	11084030	11085089	*	1060	6.09862	6.58933	5.34926	1.24007	2.0239e-07	9.00967e-06	FALSE	gained_in_mutant	1060	*	Intron (ENST00000703130.1/23274, intron 18 of 22)	23274	CLEC16A	-38654
chrX	103732543	103733345	*	803	6.62762	5.99526	7.06578	-1.07052	2.02482e-07	9.0118e-06	FALSE	lost_in_mutant	803	*	Intron (ENST00000674469.1/441509, intron 4 of 13)	441509	GLRA4	-3888
chr11	92978185	92979160	*	976	7.77557	7.36423	8.09527	-0.73104	2.02563e-07	9.01339e-06	FALSE	lost_in_mutant	976	*	Intron (ENST00000257068.3/4544, intron 1 of 1)	4544	MTNR1B	8401
chr11	2928261	2931050	*	2790	9.26095	9.47679	9.00704	0.46975	2.0302e-07	9.03174e-06	FALSE	gained_in_mutant	2790	*	Promoter (<=1kb)	7262	PHLDA2	0
chr19	5506861	5507998	*	1138	7.26601	6.77045	7.63417	-0.863723	2.03246e-07	9.03982e-06	FALSE	lost_in_mutant	1138	*	Distal Intergenic	148066	ZNRF4	51444
chr2	137964090	137964869	*	780	4.89207	5.56904	3.57454	1.9945	2.037e-07	9.058e-06	TRUE	gained_in_mutant	780	*	Promoter (<=1kb)	3176	HNMT	0
chr2	37359216	37360523	*	1308	5.50751	4.4424	6.11354	-1.67113	2.03829e-07	9.06178e-06	FALSE	lost_in_mutant	1308	*	Promoter (<=1kb)	25797	QPCT	504
chr6	2633948	2635241	*	1294	8.63878	8.88245	8.34543	0.537021	2.04182e-07	9.07544e-06	FALSE	gained_in_mutant	1294	*	Promoter (<=1kb)	105374885	LINC02521	0
chr5	14356990	14358482	*	1493	6.95825	6.39001	7.36485	-0.974832	2.04823e-07	9.10196e-06	FALSE	lost_in_mutant	1493	*	Exon (ENST00000698541.1/7204, exon 12 of 37)	7204	TRIO	-28861
chr1	33443111	33444229	*	1119	6.58123	5.92088	7.03254	-1.11165	2.05215e-07	9.11621e-06	FALSE	lost_in_mutant	1119	*	Distal Intergenic	1912	PHC2	-12016
chr17	64776125	64778012	*	1888	8.01786	8.31652	7.64078	0.675738	2.05276e-07	9.11621e-06	FALSE	gained_in_mutant	1888	*	Promoter (2-3kb)	102464831	MIR6080	-2747
chr17	19647825	19649289	*	1465	10.1454	9.96172	10.3083	-0.346619	2.05343e-07	9.11621e-06	FALSE	lost_in_mutant	1465	*	Promoter (<=1kb)	224	ALDH3A2	0
chr14	95010870	95012188	*	1319	6.44226	5.71927	6.92165	-1.20238	2.05346e-07	9.11621e-06	FALSE	lost_in_mutant	1319	*	Distal Intergenic	107984637	LINC02279	-47894
chr1	11563358	11564715	*	1358	7.70993	7.29723	8.03046	-0.733236	2.05403e-07	9.11621e-06	TRUE	lost_in_mutant	1358	*	Distal Intergenic	57540	DISP3	29682
chr7	83869987	83871003	*	1017	6.35097	5.6398	6.8252	-1.1854	2.05415e-07	9.11621e-06	TRUE	lost_in_mutant	1017	*	Distal Intergenic	9723	SEMA3E	-220848
chr16	69292992	69293829	*	838	5.82958	4.91946	6.3833	-1.46384	2.05836e-07	9.13293e-06	TRUE	lost_in_mutant	838	*	Intron (ENST00000467311.5/6645, intron 4 of 5)	27183	VPS4A	-5853
chr2	184037123	184037746	*	624	5.90481	4.98753	6.46111	-1.47358	2.06044e-07	9.14015e-06	TRUE	lost_in_mutant	624	*	Distal Intergenic	105373777	LOC105373777	149827
chr7	29215895	29217960	*	2066	6.70908	6.05734	7.15638	-1.09904	2.06218e-07	9.14584e-06	TRUE	lost_in_mutant	2066	*	Intron (ENST00000439384.6/1124, intron 2 of 6)	102724484	CHN2-AS1	-6925
chr12	6851307	6853238	*	1932	11.6436	11.5035	11.7713	-0.267721	2.06435e-07	9.15344e-06	FALSE	lost_in_mutant	1932	*	Promoter (<=1kb)	8078	USP5	0
chr19	32470950	32471696	*	747	6.55362	5.89853	7.00248	-1.10395	2.07099e-07	9.18091e-06	FALSE	lost_in_mutant	747	*	Intron (ENST00000392250.7/147991, intron 16 of 18)	147991	DPY19L3	-5787
chr19	29529539	29529820	*	282	5.41307	6.00107	4.40393	1.59714	2.0736e-07	9.19046e-06	FALSE	gained_in_mutant	282	*	Promoter (2-3kb)	124904683	LOC124904683	-2591
chr20	20331550	20332454	*	905	6.8972	6.3149	7.31091	-0.996011	2.0785e-07	9.21012e-06	FALSE	lost_in_mutant	905	*	Intron (ENST00000245957.10/26074, intron 25 of 26)	3642	INSM1	-35650
chr5	170611362	170613189	*	1828	7.31836	6.82278	7.68654	-0.863756	2.07925e-07	9.21144e-06	FALSE	lost_in_mutant	1828	*	Intron (ENST00000377360.8/30820, intron 1 of 7)	30820	KCNIP1	-67764
chr11	45087078	45088466	*	1389	7.67012	7.2456	7.9977	-0.752101	2.08146e-07	9.21922e-06	FALSE	lost_in_mutant	1389	*	Distal Intergenic	56981	PRDM11	-7340
chr7	25950968	25953329	*	2362	8.09415	8.39058	7.72063	0.669955	2.08194e-07	9.21931e-06	TRUE	gained_in_mutant	2362	*	Promoter (<=1kb)	406940	MIR148A	-982
chr4	13547138	13547492	*	355	5.23367	5.84869	4.13954	1.70915	2.08245e-07	9.21956e-06	FALSE	gained_in_mutant	355	*	Promoter (<=1kb)	579	NKX3-2	-174
chr11	133046909	133048749	*	1841	7.07786	6.53458	7.4716	-0.937013	2.08899e-07	9.2465e-06	TRUE	lost_in_mutant	1841	*	Intron (ENST00000524381.6/4978, intron 1 of 7)	4978	OPCML	-103073
chr7	148163064	148164032	*	969	5.74555	4.77134	6.32181	-1.55047	2.08961e-07	9.2472e-06	FALSE	lost_in_mutant	969	*	Intron (ENST00000361727.8/26047, intron 17 of 23)	26047	CNTNAP2	-8352
chr5	168820495	168821425	*	931	6.65515	6.02149	7.09393	-1.07244	2.09011e-07	9.24739e-06	FALSE	lost_in_mutant	931	*	Intron (ENST00000519560.6/6586, intron 7 of 35)	6586	SLIT3	23407
chr3	48187485	48189046	*	1562	10.1771	9.97296	10.356	-0.383009	2.09789e-07	9.27977e-06	FALSE	lost_in_mutant	1562	*	Promoter (<=1kb)	993	CDC25A	0
chr2	48699097	48699969	*	873	7.01611	6.47388	7.4093	-0.935419	2.10075e-07	9.29042e-06	FALSE	lost_in_mutant	873	*	Intron (ENST00000402114.6/286749, intron 10 of 10)	3973	LHCGR	23545
chr7	126662389	126663326	*	938	5.74162	4.78701	6.31113	-1.52412	2.10285e-07	9.29765e-06	FALSE	lost_in_mutant	938	*	Intron (ENST00000358373.8/2918, intron 7 of 10)	101928357	LOC101928357	128724
chr1	108199141	108201330	*	2190	9.21314	8.96157	9.42729	-0.465723	2.10478e-07	9.30418e-06	FALSE	lost_in_mutant	2190	*	Promoter (<=1kb)	29957	SLC25A24	0
chr4	37139970	37140767	*	798	6.13184	5.31671	6.64951	-1.3328	2.11124e-07	9.33069e-06	FALSE	lost_in_mutant	798	*	Distal Intergenic	101928721	LOC101928721	40498
chr10	98267357	98268256	*	900	7.00615	7.39317	6.47563	0.917537	2.11235e-07	9.33261e-06	FALSE	gained_in_mutant	900	*	Promoter (<=1kb)	84171	LOXL4	0
chr10	52160521	52161199	*	679	5.35419	4.1765	5.99383	-1.81733	2.11264e-07	9.33261e-06	FALSE	lost_in_mutant	679	*	Intron (ENST00000401604.8/5592, intron 8 of 17)	5592	PRKG1	32175
chr6	17580214	17581203	*	990	6.87544	6.30584	7.28273	-0.976886	2.11306e-07	9.33261e-06	FALSE	lost_in_mutant	990	*	Distal Intergenic	102724591	LOC102724591	17855
chr9	85040127	85041525	*	1399	6.5593	5.90261	7.00891	-1.1063	2.1234e-07	9.3762e-06	FALSE	lost_in_mutant	1399	*	Intron (ENST00000687386.1/4915, intron 16 of 16)	4915	NTRK2	43764
chr17	73231531	73233403	*	1873	9.69604	9.47019	9.89127	-0.421078	2.12491e-07	9.38012e-06	FALSE	lost_in_mutant	1873	*	Promoter (<=1kb)	55028	MTNAP1	0
chr6	144752783	144753671	*	889	5.3325	4.14644	5.97451	-1.82807	2.12521e-07	9.38012e-06	TRUE	lost_in_mutant	889	*	Promoter (1-2kb)	7402	UTRN	-1043
chr17	27293415	27295275	*	1861	9.46634	9.22981	9.66949	-0.439679	2.1311e-07	9.40388e-06	TRUE	lost_in_mutant	1861	*	Promoter (<=1kb)	100616277	MIR4522	0
chr18	53520467	53521645	*	1179	6.55263	5.90158	6.9996	-1.09802	2.13153e-07	9.40388e-06	FALSE	lost_in_mutant	1179	*	Intron (ENST00000442544.7/1630, intron 27 of 28)	1630	DCC	21152
chr3	131235689	131237065	*	1377	6.45743	5.77874	6.91714	-1.1384	2.13881e-07	9.43396e-06	FALSE	lost_in_mutant	1377	*	Intron (ENST00000510769.5/79858, intron 11 of 13)	79858	NEK11	70412
chr1	2908169	2908503	*	335	4.77257	3.07844	5.53041	-2.45197	2.14228e-07	9.44719e-06	FALSE	lost_in_mutant	335	*	Distal Intergenic	124903825	LOC124903825	94113
chr5	135058350	135059104	*	755	6.55521	5.90158	7.0034	-1.10181	2.14719e-07	9.46678e-06	TRUE	lost_in_mutant	755	*	Intron (ENST00000624272.3/100996485, intron 2 of 5)	101927953	EPIST	-18303
chr3	20039755	20041998	*	2244	9.41011	9.17503	9.6122	-0.437169	2.15699e-07	9.50728e-06	FALSE	lost_in_mutant	2244	*	Promoter (<=1kb)	8850	KAT2B	0
chr1	245383389	245384158	*	770	5.85087	4.95439	6.39961	-1.44522	2.15731e-07	9.50728e-06	FALSE	lost_in_mutant	770	*	Intron (ENST00000407071.7/55083, intron 3 of 14)	55083	KIF26B	29711
chr9	84903784	84904484	*	701	6.04868	5.19778	6.58032	-1.38254	2.16299e-07	9.52738e-06	TRUE	lost_in_mutant	701	*	Intron (ENST00000686332.1/4915, intron 14 of 16)	4915	NTRK2	43006
chr10	120368206	120368838	*	633	4.91422	3.36789	5.64333	-2.27544	2.16308e-07	9.52738e-06	FALSE	lost_in_mutant	633	*	Distal Intergenic	196051	PLPP4	-88389
chr5	141783066	141784913	*	1848	8.95061	8.68167	9.1772	-0.495531	2.16329e-07	9.52738e-06	FALSE	lost_in_mutant	1848	*	Distal Intergenic	124901094	LOC124901094	-7879
chr8	32691986	32692944	*	959	6.17508	5.38598	6.68229	-1.29631	2.16444e-07	9.53036e-06	TRUE	lost_in_mutant	959	*	Intron (ENST00000519301.6/3084, intron 3 of 10)	3084	NRG1	-28809
chr9	38672299	38672941	*	643	5.52909	6.1097	4.54206	1.56764	2.16625e-07	9.53627e-06	FALSE	gained_in_mutant	643	*	Distal Intergenic	110806297	FAM240B	32604
chr16	57627200	57628826	*	1627	9.26172	9.48374	8.99921	0.484527	2.17378e-07	9.56723e-06	FALSE	gained_in_mutant	1627	*	Promoter (<=1kb)	9289	ADGRG1	0
chr20	42700086	42701505	*	1420	7.58737	7.15139	7.92172	-0.770329	2.17423e-07	9.56723e-06	TRUE	lost_in_mutant	1420	*	Intron (ENST00000356100.6/11122, intron 6 of 30)	101927159	LOC101927159	14603
chr6	39394408	39395661	*	1254	5.9549	5.09187	6.49115	-1.39928	2.17551e-07	9.57076e-06	TRUE	lost_in_mutant	1254	*	Intron (ENST00000458470.5/221458, intron 12 of 18)	221458	KIF6	35652
chr14	95255097	95256613	*	1517	7.39213	6.91449	7.75035	-0.835854	2.1856e-07	9.61308e-06	FALSE	lost_in_mutant	1517	*	Intron (ENST00000298912.9/79789, intron 1 of 12)	79789	CLMN	39630
chr2	235729139	235730131	*	993	5.88755	4.95981	6.44759	-1.48778	2.1891e-07	9.62627e-06	FALSE	lost_in_mutant	993	*	Intron (ENST00000304032.13/116987, intron 3 of 17)	105373942	LOC105373942	45663
chr1	167935271	167937195	*	1925	10.4737	10.3072	10.623	-0.315809	2.18955e-07	9.62627e-06	FALSE	lost_in_mutant	1925	*	Promoter (<=1kb)	25874	MPC2	0
chr3	138328883	138330309	*	1427	9.89389	9.69061	10.072	-0.381431	2.19773e-07	9.66011e-06	FALSE	lost_in_mutant	1427	*	Promoter (<=1kb)	347736	NME9	0
chr7	5690704	5693237	*	2534	7.98389	7.60083	8.28629	-0.685462	2.20202e-07	9.67688e-06	FALSE	lost_in_mutant	2534	*	Intron (ENST00000389902.8/54476, intron 13 of 16)	100874342	RNF216-IT1	-10243
chr13	114098526	114099567	*	1042	8.376	8.04397	8.64574	-0.601767	2.20911e-07	9.70548e-06	FALSE	lost_in_mutant	1042	*	Intron (ENST00000334062.8/22821, intron 1 of 23)	100874321	RASA3-IT1	9253
chr6	317445	318329	*	885	6.56078	5.91055	7.00738	-1.09682	2.20949e-07	9.70548e-06	FALSE	lost_in_mutant	885	*	Promoter (1-2kb)	56940	DUSP22	-1597
chr1	54459254	54460578	*	1325	7.95597	7.55873	8.26712	-0.708387	2.21109e-07	9.71039e-06	FALSE	lost_in_mutant	1325	*	Distal Intergenic	23648	SSBP3	-45775
chr11	32072707	32074052	*	1346	6.93526	6.36905	7.34082	-0.97177	2.21188e-07	9.71177e-06	FALSE	lost_in_mutant	1346	*	Intron (ENST00000530348.5/5954, intron 1 of 3)	124902847	LOC124902847	-7712
chr2	69914187	69915848	*	1662	11.1997	11.0396	11.3438	-0.304155	2.21425e-07	9.72007e-06	FALSE	lost_in_mutant	1662	*	Promoter (<=1kb)	4084	MXD1	0
chr15	53880021	53881042	*	1022	6.61487	5.97767	7.05534	-1.07767	2.22253e-07	9.75427e-06	FALSE	lost_in_mutant	1022	*	Distal Intergenic	440279	UNC13C	-97159
chr7	78714064	78715188	*	1125	6.2288	5.48092	6.71888	-1.23796	2.22372e-07	9.75738e-06	FALSE	lost_in_mutant	1125	*	Intron (ENST00000354212.9/9863, intron 2 of 21)	9863	MAGI2	55671
chr11	63017362	63018174	*	813	6.44231	5.75997	6.90367	-1.1437	2.22611e-07	9.76575e-06	FALSE	lost_in_mutant	813	*	Promoter (1-2kb)	9376	SLC22A8	-1521
chr6	125362775	125364227	*	1453	8.1449	8.42773	7.79276	0.634968	2.23114e-07	9.78529e-06	TRUE	gained_in_mutant	1453	*	Distal Intergenic	51020	HDDC2	-60697
chr14	71891317	71892526	*	1210	7.079	6.54853	7.466	-0.91747	2.23153e-07	9.78529e-06	TRUE	lost_in_mutant	1210	*	Intron (ENST00000555581.1/9628, intron 1 of 1)	9628	RGS6	23920
chr12	132820140	132820530	*	391	4.15961	4.97499	2.10211	2.87289	2.23467e-07	9.79694e-06	FALSE	gained_in_mutant	391	*	Promoter (1-2kb)	2802	GOLGA3	1781
chr1	226662721	226663372	*	652	6.95458	7.34499	6.41763	0.927359	2.24167e-07	9.82547e-06	TRUE	gained_in_mutant	652	*	Intron (ENST00000272117.8/3707, intron 2 of 7)	100506443	ITPKB-IT1	-3051
chr12	109116053	109116938	*	886	6.32651	5.6103	6.80295	-1.19265	2.243e-07	9.82918e-06	FALSE	lost_in_mutant	886	*	Promoter (<=1kb)	32	ACACB	0
chr18	57559202	57559935	*	734	6.27946	5.53049	6.77	-1.23951	2.24813e-07	9.84834e-06	FALSE	lost_in_mutant	734	*	Promoter (<=1kb)	2235	FECH	0
chr9	81328352	81329050	*	699	5.57825	4.55083	6.17224	-1.6214	2.24835e-07	9.84834e-06	TRUE	lost_in_mutant	699	*	Distal Intergenic	7088	TLE1	284471
chr14	91257228	91258160	*	933	6.80102	6.19759	7.22521	-1.02762	2.25426e-07	9.87211e-06	FALSE	lost_in_mutant	933	*	Distal Intergenic	8111	GPR68	-3303
chr6	72216290	72217226	*	937	6.60362	5.96157	7.04637	-1.0848	2.2563e-07	9.87891e-06	FALSE	lost_in_mutant	937	*	Promoter (<=1kb)	22999	RIMS1	0
chr13	24327819	24328574	*	756	4.29056	5.07738	2.42669	2.65069	2.25804e-07	9.88438e-06	FALSE	gained_in_mutant	756	*	Promoter (2-3kb)	100861547	LINC00566	-2876
chr18	9960881	9961774	*	894	6.8699	6.27298	7.29088	-1.01791	2.25992e-07	9.89047e-06	TRUE	lost_in_mutant	894	*	Distal Intergenic	9218	VAPA	24154
chr9	87503344	87504149	*	806	6.61819	5.94652	7.07469	-1.12817	2.26416e-07	9.90485e-06	FALSE	lost_in_mutant	806	*	Intron (ENST00000358077.9/1612, intron 2 of 25)	1612	DAPK1	4338
chr2	61853220	61855446	*	2227	10.1965	10.0111	10.3608	-0.3497	2.26419e-07	9.90485e-06	FALSE	lost_in_mutant	2227	*	Promoter (<=1kb)	84140	FAM161A	0
chr5	69414948	69415612	*	665	5.39227	5.98907	4.35617	1.63289	2.26708e-07	9.91537e-06	FALSE	gained_in_mutant	665	*	Promoter (<=1kb)	153562	MARVELD2	0
chr5	154083696	154086438	*	2743	7.8069	7.39218	8.12863	-0.736453	2.27973e-07	9.96854e-06	FALSE	lost_in_mutant	2743	*	Intron (ENST00000520327.6/4238, intron 1 of 3)	107986465	LOC107986465	-10585
chr11	121762600	121763742	*	1143	8.10977	7.74007	8.40379	-0.663724	2.28368e-07	9.98364e-06	FALSE	lost_in_mutant	1143	*	Intron (ENST00000652518.1/107984402, intron 1 of 6)	107984402	LOC107984402	-65959
chr15	59267541	59268908	*	1368	7.5454	7.07925	7.89714	-0.817889	2.28454e-07	9.98523e-06	FALSE	lost_in_mutant	1368	*	Promoter (2-3kb)	4643	MYO1E	-2544
chr7	151303267	151304131	*	865	8.10485	8.38603	7.75526	0.630766	2.28856e-07	1.00007e-05	FALSE	gained_in_mutant	865	*	Distal Intergenic	6604	SMARCD3	-25371
chr6	56453634	56454487	*	854	6.31633	5.58063	6.80121	-1.22058	2.29026e-07	1.00059e-05	TRUE	lost_in_mutant	854	*	Distal Intergenic	667	DST	7581
chr1	231879337	231880235	*	899	5.24047	4.01054	5.8946	-1.88406	2.29312e-07	1.00163e-05	TRUE	lost_in_mutant	899	*	Intron (ENST00000439617.8/27185, intron 9 of 12)	105373170	LOC105373170	-31534
chr9	104835894	104836913	*	1020	7.12881	6.60136	7.51421	-0.912844	2.30145e-07	1.00505e-05	FALSE	lost_in_mutant	1020	*	Intron (ENST00000374736.8/19, intron 11 of 49)	19	ABCA1	-4905
chr13	104001496	104002990	*	1495	7.3042	6.80622	7.6737	-0.867475	2.30435e-07	1.0061e-05	FALSE	lost_in_mutant	1495	*	Distal Intergenic	105370340	LOC105370340	-122940
chr2	100197151	100198432	*	1282	7.9717	7.56072	8.29119	-0.730472	2.31498e-07	1.01052e-05	FALSE	lost_in_mutant	1282	*	Distal Intergenic	3899	AFF3	-4723
chr12	103665864	103667672	*	1809	6.62395	5.99191	7.06196	-1.07005	2.31641e-07	1.01093e-05	FALSE	lost_in_mutant	1809	*	Promoter (1-2kb)	105369946	LOC105369946	1734
chr19	9768139	9769200	*	1062	9.12977	8.86837	9.35099	-0.482623	2.3253e-07	1.01458e-05	FALSE	lost_in_mutant	1062	*	Promoter (<=1kb)	162993	ZNF846	0
chr4	112036871	112037593	*	723	5.72644	4.73922	6.30712	-1.5679	2.32626e-07	1.01479e-05	FALSE	lost_in_mutant	723	*	Intron (ENST00000679735.1/123464519, intron 1 of 3)	123464519	LINC02945	35105
chr1	1353795	1355143	*	1349	7.98579	8.27802	7.61894	0.65908	2.33394e-07	1.01791e-05	FALSE	gained_in_mutant	1349	*	Promoter (<=1kb)	54587	MXRA8	0
chr13	50521280	50522273	*	994	6.31728	5.58504	6.80067	-1.21563	2.33525e-07	1.01827e-05	FALSE	lost_in_mutant	994	*	3' UTR	103689915	DLEU1-AS1	5176
chr14	64337881	64339304	*	1424	10.1415	9.93598	10.3214	-0.385449	2.34058e-07	1.02037e-05	FALSE	lost_in_mutant	1424	*	Promoter (<=1kb)	2100	ESR2	0
chr3	59997458	59999474	*	2017	7.14913	6.63056	7.52979	-0.899229	2.34449e-07	1.02186e-05	FALSE	lost_in_mutant	2017	*	Intron (ENST00000492590.6/2272, intron 7 of 9)	2272	FHIT	81366
chr1	159171111	159173573	*	2463	9.68051	9.46299	9.86948	-0.406494	2.35128e-07	1.02459e-05	FALSE	lost_in_mutant	2463	*	Promoter (<=1kb)	57863	CADM3	0
chr5	71830086	71831428	*	1343	7.32762	6.82589	7.69917	-0.873287	2.35665e-07	1.02671e-05	FALSE	lost_in_mutant	1343	*	Distal Intergenic	9607	CARTPT	110507
chr16	56269163	56270513	*	1351	6.71921	6.09762	7.15222	-1.0546	2.35743e-07	1.02683e-05	FALSE	lost_in_mutant	1351	*	Promoter (<=1kb)	2775	GNAO1	0
chr10	130109588	130111708	*	2121	10.8316	10.6696	10.9772	-0.30758	2.36902e-07	1.03166e-05	FALSE	lost_in_mutant	2121	*	Promoter (<=1kb)	387723	C10orf143	0
chr19	40811498	40812675	*	1178	7.5285	7.86716	7.08513	0.78202	2.37118e-07	1.03237e-05	FALSE	gained_in_mutant	1178	*	Promoter (<=1kb)	171523	CYP2T1P	0
chr5	59943427	59944346	*	920	6.22194	5.45572	6.71972	-1.264	2.37753e-07	1.03492e-05	TRUE	lost_in_mutant	920	*	Intron (ENST00000502484.6/5144, intron 3 of 16)	5144	PDE4D	44286
chr10	79178522	79180056	*	1535	9.2091	8.9604	9.42116	-0.460763	2.38915e-07	1.03975e-05	FALSE	lost_in_mutant	1535	*	Intron (ENST00000334512.10/57178, intron 4 of 24)	57178	ZMIZ1	-63613
chr6	120473592	120474433	*	842	6.12374	5.34218	6.62787	-1.28569	2.39077e-07	1.04023e-05	FALSE	lost_in_mutant	842	*	Intron (ENST00000657887.1/ENST00000657887.1, intron 1 of 1)	100422951	MIR3144	458413
chr20	44495615	44496355	*	741	6.97249	7.35896	6.443	0.915962	2.39885e-07	1.04352e-05	FALSE	gained_in_mutant	741	*	3' UTR	10955	SERINC3	8536
chr9	114397711	114398908	*	1198	8.50351	8.76092	8.18997	0.570955	2.39983e-07	1.04373e-05	TRUE	gained_in_mutant	1198	*	Promoter (<=1kb)	80709	AKNA	0
chr4	5801793	5802781	*	989	6.24784	5.48164	6.74561	-1.26397	2.40159e-07	1.04426e-05	TRUE	lost_in_mutant	989	*	Exon (ENST00000264956.11/2121, exon 16 of 21)	2121	EVC	8185
chr7	15104270	15105552	*	1283	6.94457	6.37299	7.35286	-0.979874	2.40534e-07	1.04567e-05	FALSE	lost_in_mutant	1283	*	Distal Intergenic	1607	DGKB	-129493
chr17	62781143	62782082	*	940	5.9931	5.14904	6.5221	-1.37306	2.40924e-07	1.04714e-05	TRUE	lost_in_mutant	940	*	Intron (ENST00000456609.6/162333, intron 3 of 10)	162333	MARCHF10	-21152
chr1	2821928	2822616	*	689	5.63822	4.6469	6.22028	-1.57337	2.4182e-07	1.05081e-05	FALSE	lost_in_mutant	689	*	Distal Intergenic	124903825	LOC124903825	7872
chr16	54210257	54211845	*	1589	6.94415	6.36378	7.35688	-0.993108	2.42324e-07	1.05277e-05	TRUE	lost_in_mutant	1589	*	Distal Intergenic	100996338	LINC02169	58901
chr1	52659701	52660794	*	1094	8.7674	8.47357	9.0114	-0.537835	2.42523e-07	1.05341e-05	TRUE	lost_in_mutant	1094	*	Intron (ENST00000440303.5/348378, intron 3 of 4)	348378	SHISAL2A	26108
chr17	3596560	3597511	*	952	7.57949	7.13664	7.91785	-0.781205	2.42721e-07	1.05405e-05	FALSE	lost_in_mutant	952	*	Promoter (<=1kb)	7442	TRPV1	0
chr9	114905055	114905576	*	522	5.76598	4.81615	6.33382	-1.51768	2.42797e-07	1.05415e-05	TRUE	lost_in_mutant	522	*	Promoter (<=1kb)	944	TNFSF8	-747
chr10	60388310	60390663	*	2354	8.04646	7.67241	8.34322	-0.670811	2.43111e-07	1.05528e-05	FALSE	lost_in_mutant	2354	*	Promoter (<=1kb)	288	ANK3	0
chr1	143905455	143906103	*	649	4.6632	2.76147	5.45596	-2.69449	2.43657e-07	1.05743e-05	FALSE	lost_in_mutant	649	*	Promoter (<=1kb)	105371209	LOC105371209	0
chr13	103098570	103099120	*	551	5.69323	4.66997	6.28586	-1.61589	2.44103e-07	1.05913e-05	FALSE	lost_in_mutant	551	*	Distal Intergenic	6555	SLC10A2	-32153
chr10	34941275	34942525	*	1251	6.30324	5.56388	6.78969	-1.22581	2.44377e-07	1.0601e-05	TRUE	lost_in_mutant	1251	*	Distal Intergenic	105376491	LINC02635	-27356
chr17	2812099	2812505	*	407	6.50852	6.9498	5.86961	1.08019	2.44466e-07	1.06026e-05	FALSE	gained_in_mutant	407	*	Intron (ENST00000637138.1/23108, intron 3 of 25)	23108	RAP1GAP2	15661
chr19	55369702	55370777	*	1076	8.58958	8.83862	8.28838	0.55024	2.44827e-07	1.06159e-05	FALSE	gained_in_mutant	1076	*	Promoter (<=1kb)	3589	IL11	0
chr1	179786783	179787666	*	884	6.74818	6.14819	7.17068	-1.02249	2.45007e-07	1.06215e-05	FALSE	lost_in_mutant	884	*	Intron (ENST00000341785.5/148753, intron 1 of 4)	105371634	LOC105371634	29758
chr1	27321695	27322996	*	1302	9.62032	9.39798	9.81293	-0.414954	2.45889e-07	1.06574e-05	FALSE	lost_in_mutant	1302	*	Promoter (<=1kb)	84065	TMEM222	0
chr11	19460904	19461695	*	792	6.41533	5.72674	6.87952	-1.15278	2.46378e-07	1.06763e-05	FALSE	lost_in_mutant	792	*	Intron (ENST00000360655.8/89797, intron 1 of 37)	100874012	NAV2-AS5	44205
chr2	101202006	101203263	*	1258	7.2266	6.72951	7.59561	-0.866106	2.46729e-07	1.06875e-05	FALSE	lost_in_mutant	1258	*	Intron (ENST00000463469.5/11138, intron 1 of 4)	11138	TBC1D8	49603
chr5	72597032	72598343	*	1312	6.59331	5.95414	7.0347	-1.08055	2.46741e-07	1.06875e-05	FALSE	lost_in_mutant	1312	*	Intron (ENST00000506293.2/121232377, intron 4 of 6)	121232377	TNPO1-DT	-16055
chr20	9122535	9122948	*	414	5.67823	4.69957	6.25601	-1.55643	2.46967e-07	1.0695e-05	FALSE	lost_in_mutant	414	*	Intron (ENST00000378501.3/5332, intron 1 of 37)	5332	PLCB4	26228
chr3	42814923	42816167	*	1245	6.47711	5.80165	6.93535	-1.13369	2.47314e-07	1.07077e-05	TRUE	lost_in_mutant	1245	*	Intron (ENST00000565749.1/1238, intron 4 of 5)	1238	ACKR2	5431
chr4	42906310	42907927	*	1618	6.79518	6.20386	7.21338	-1.00952	2.47637e-07	1.07194e-05	FALSE	lost_in_mutant	1618	*	Intron (ENST00000399770.3/389207, intron 1 of 3)	389207	GRXCR1	13597
chr16	72312520	72313698	*	1179	6.82803	6.24396	7.24262	-0.99866	2.47816e-07	1.07227e-05	TRUE	lost_in_mutant	1179	*	Intron (ENST00000624829.4/101927957, intron 9 of 13)	101927957	LINC01572	-21106
chr1	30697802	30699176	*	1375	7.73245	7.32133	8.05202	-0.730687	2.47819e-07	1.07227e-05	FALSE	lost_in_mutant	1375	*	Distal Intergenic	4146	MATN1	16959
chr11	119094172	119095820	*	1649	10.0566	9.86731	10.2239	-0.356627	2.4803e-07	1.07295e-05	FALSE	lost_in_mutant	1649	*	Promoter (<=1kb)	1798	DPAGT1	0
chr6	148363645	148364507	*	863	6.5329	5.84706	6.99585	-1.14879	2.48741e-07	1.0758e-05	FALSE	lost_in_mutant	863	*	Intron (ENST00000367469.5/23328, intron 1 of 3)	23328	SASH1	20807
chr10	82039168	82040128	*	961	5.73244	4.77209	6.30394	-1.53186	2.49174e-07	1.07744e-05	TRUE	lost_in_mutant	961	*	Intron (ENST00000372141.7/10718, intron 1 of 8)	10718	NRG3	161207
chr13	31485230	31486207	*	978	6.01378	5.19114	6.53442	-1.34328	2.49436e-07	1.07834e-05	TRUE	lost_in_mutant	978	*	Distal Intergenic	105370150	LOC105370150	65241
chr10	14172387	14174711	*	2325	8.87003	8.59618	9.1001	-0.503919	2.49641e-07	1.079e-05	TRUE	lost_in_mutant	2325	*	Promoter (<=1kb)	55691	FRMD4A	0
chr3	132416840	132418424	*	1585	9.81634	9.61619	9.99207	-0.375879	2.49935e-07	1.08004e-05	FALSE	lost_in_mutant	1585	*	Promoter (<=1kb)	23317	DNAJC13	0
chr3	101103917	101104903	*	987	6.78348	6.18754	7.20398	-1.01643	2.50311e-07	1.08143e-05	FALSE	lost_in_mutant	987	*	Distal Intergenic	25890	ABI3BP	-110402
chr1	32393973	32395332	*	1360	10.4211	10.2359	10.5853	-0.349335	2.512e-07	1.08504e-05	FALSE	lost_in_mutant	1360	*	Promoter (<=1kb)	55108	BSDC1	0
chr16	70749214	70750809	*	1596	7.54177	7.10388	7.87723	-0.773352	2.51414e-07	1.08573e-05	TRUE	lost_in_mutant	1596	*	Intron (ENST00000568886.5/55697, intron 6 of 12)	55697	VAC14	-4132
chr1	233019868	233021020	*	1153	6.48927	5.82616	6.94184	-1.11568	2.5256e-07	1.09045e-05	TRUE	lost_in_mutant	1153	*	Intron (ENST00000258229.14/80003, intron 26 of 33)	80003	PCNX2	4612
chr14	22712806	22713581	*	776	5.15777	5.78372	4.02733	1.75639	2.52685e-07	1.09075e-05	FALSE	gained_in_mutant	776	*	Intron (ENST00000650620.1/105370404, intron 4 of 4)	124900351	LOC124900351	43248
chr7	45646769	45648036	*	1268	6.99479	6.45463	7.38689	-0.93226	2.53761e-07	1.09517e-05	FALSE	lost_in_mutant	1268	*	Promoter (<=1kb)	107	ADCY1	-673
chr10	49359778	49361000	*	1223	6.83939	6.25424	7.25453	-1.00029	2.54253e-07	1.09681e-05	FALSE	lost_in_mutant	1223	*	Distal Intergenic	644168	DRGX	35089
chr12	53709492	53710841	*	1350	7.89559	7.47231	8.22244	-0.750131	2.54276e-07	1.09681e-05	FALSE	lost_in_mutant	1350	*	3' UTR	57658	CALCOCO1	3788
chr10	34200278	34201264	*	987	6.78644	6.1821	7.21107	-1.02897	2.54305e-07	1.09681e-05	FALSE	lost_in_mutant	987	*	Intron (ENST00000545260.5/56288, intron 20 of 22)	56288	PARD3	135056
chr20	10217378	10220082	*	2705	10.0795	9.89317	10.2446	-0.351397	2.55548e-07	1.10194e-05	FALSE	lost_in_mutant	2705	*	Promoter (<=1kb)	6616	SNAP25	0
chr3	40042894	40044387	*	1494	7.30964	6.80967	7.68023	-0.870558	2.55885e-07	1.10306e-05	TRUE	lost_in_mutant	1494	*	5' UTR	25924	MYRIP	-26729
chr4	54846870	54847642	*	773	5.96436	5.13163	6.48896	-1.35733	2.55917e-07	1.10306e-05	FALSE	lost_in_mutant	773	*	Promoter (1-2kb)	107986226	LINC02358	1302
chr1	66260621	66261912	*	1292	5.98105	5.1516	6.50437	-1.35277	2.57234e-07	1.1085e-05	FALSE	lost_in_mutant	1292	*	Promoter (2-3kb)	5142	PDE4B	2974
chr1	115826018	115827140	*	1123	6.39101	6.85155	5.71049	1.14105	2.57373e-07	1.10886e-05	TRUE	gained_in_mutant	1123	*	Distal Intergenic	4808	NHLH2	13601
chr5	133337092	133337906	*	815	5.34728	4.19404	5.97991	-1.78586	2.58356e-07	1.11286e-05	FALSE	lost_in_mutant	815	*	Intron (ENST00000265342.12/23105, intron 4 of 15)	23105	FSTL4	-3034
chr5	77076603	77078335	*	1733	8.28712	8.55842	7.9527	0.605712	2.58677e-07	1.114e-05	FALSE	gained_in_mutant	1733	*	Promoter (2-3kb)	677828	SNORA47	2236
chr5	63164765	63165794	*	1030	6.22145	5.45746	6.71831	-1.26085	2.58737e-07	1.11402e-05	FALSE	lost_in_mutant	1030	*	Distal Intergenic	101180901	IPO11-LRRC70	563536
chr9	34664411	34666457	*	2047	10.409	10.2241	10.5728	-0.348718	2.59018e-07	1.115e-05	FALSE	lost_in_mutant	2047	*	Promoter (<=1kb)	730098	LOC730098	0
chr22	50399112	50400121	*	1010	6.45811	5.75594	6.92837	-1.17243	2.59571e-07	1.11714e-05	FALSE	lost_in_mutant	1010	*	Intron (ENST00000359139.7/9701, intron 3 of 22)	9701	PPP6R2	-19321
chr2	159155540	159156397	*	858	6.35327	5.64902	6.82444	-1.17542	2.60381e-07	1.12039e-05	TRUE	lost_in_mutant	858	*	Intron (ENST00000263635.8/85461, intron 7 of 26)	85461	TANC1	8000
chr16	200356	201105	*	750	6.04871	6.55752	5.25567	1.30185	2.60975e-07	1.1227e-05	FALSE	gained_in_mutant	750	*	Intron (ENST00000426094.5/55692, intron 5 of 9)	55692	LUC7L	4982
chr9	34430812	34432330	*	1519	7.57646	7.1294	7.91727	-0.787867	2.61779e-07	1.12592e-05	FALSE	lost_in_mutant	1519	*	Intron (ENST00000379080.5/203259, intron 1 of 5)	27019	DNAI1	-25084
chr1	111404545	111405112	*	568	5.57612	4.55542	6.16791	-1.61249	2.6291e-07	1.13055e-05	TRUE	lost_in_mutant	568	*	Distal Intergenic	5016	OVGP1	11567
chr14	76337502	76338539	*	1038	7.96099	7.58879	8.2566	-0.667804	2.63738e-07	1.13387e-05	FALSE	lost_in_mutant	1038	*	Intron (ENST00000512784.6/2103, intron 1 of 6)	2103	ESRRB	26790
chr1	54239399	54240013	*	615	6.29073	5.56613	6.77082	-1.20469	2.65093e-07	1.13922e-05	FALSE	lost_in_mutant	615	*	Promoter (2-3kb)	619518	SSBP3-AS1	2959
chr11	67464119	67465322	*	1204	8.59783	8.84594	8.29801	0.547934	2.65097e-07	1.13922e-05	FALSE	gained_in_mutant	1204	*	Promoter (<=1kb)	80194	TMEM134	0
chr1	156388178	156388968	*	791	5.89777	6.4157	5.082	1.33371	2.65482e-07	1.14064e-05	TRUE	gained_in_mutant	791	*	Exon (ENST00000451362.1/ENST00000451362.1, exon 1 of 2)	57127	RHBG	5865
chr2	130341854	130343390	*	1537	10.6123	10.4381	10.7676	-0.329479	2.6597e-07	1.14249e-05	FALSE	lost_in_mutant	1537	*	Promoter (<=1kb)	84317	CCDC115	0
chr10	133356985	133358040	*	1056	7.08956	7.4689	6.57346	0.895435	2.66049e-07	1.14259e-05	FALSE	gained_in_mutant	1056	*	Promoter (<=1kb)	282969	FUOM	0
chr2	127011183	127011833	*	651	6.30717	5.58823	6.7848	-1.19657	2.66281e-07	1.14334e-05	FALSE	lost_in_mutant	651	*	Distal Intergenic	105373604	LOC105373604	-13033
chr2	233924406	233926155	*	1750	7.91547	7.52312	8.22361	-0.700486	2.66624e-07	1.14457e-05	TRUE	lost_in_mutant	1750	*	Intron (ENST00000324695.9/79054, intron 1 of 25)	79054	TRPM8	-3561
chr15	51621741	51623432	*	1692	10.051	9.8591	10.2204	-0.36131	2.66822e-07	1.14518e-05	TRUE	lost_in_mutant	1692	*	Promoter (<=1kb)	23312	DMXL2	0
chr10	46555506	46557286	*	1781	8.87104	8.5871	9.10817	-0.521072	2.67103e-07	1.14609e-05	FALSE	lost_in_mutant	1781	*	Promoter (<=1kb)	9721	GPRIN2	0
chr11	64246855	64247976	*	1122	9.64315	9.42446	9.833	-0.408543	2.67154e-07	1.14609e-05	FALSE	lost_in_mutant	1122	*	Promoter (<=1kb)	105369340	PPP1R14B-AS1	0
chr2	227006141	227007351	*	1211	5.89472	5.00581	6.44067	-1.43486	2.67204e-07	1.14609e-05	TRUE	lost_in_mutant	1211	*	3' UTR	1286	COL4A4	3150
chr5	179858138	179859544	*	1407	10.0484	9.85001	10.2228	-0.372787	2.67775e-07	1.14829e-05	FALSE	lost_in_mutant	1407	*	Promoter (<=1kb)	51149	MRNIP	0
chr1	8734300	8735487	*	1188	5.62674	4.62405	6.21259	-1.58854	2.67949e-07	1.14879e-05	TRUE	lost_in_mutant	1188	*	Intron (ENST00000337907.7/473, intron 2 of 23)	473	RERE	-9636
chr9	133934516	133935662	*	1147	7.71343	7.30383	8.03209	-0.728259	2.68283e-07	1.14998e-05	FALSE	lost_in_mutant	1147	*	Intron (ENST00000406606.7/7410, intron 2 of 26)	7410	VAV2	3639
chr7	132254817	132255662	*	846	5.28547	4.07001	5.93565	-1.86564	2.68727e-07	1.15164e-05	TRUE	lost_in_mutant	846	*	Intron (ENST00000321063.9/91584, intron 4 of 31)	91584	PLXNA4	-109310
chr1	107642691	107643657	*	967	6.20564	5.45504	6.69688	-1.24184	2.68934e-07	1.15228e-05	TRUE	lost_in_mutant	967	*	Exon (ENST00000370056.9/10451, exon 20 of 27)	10451	VAV3	29992
chr3	168475892	168477035	*	1144	6.31726	5.60032	6.79402	-1.1937	2.69127e-07	1.15287e-05	FALSE	lost_in_mutant	1144	*	Intron (ENST00000502778.5/93556, intron 2 of 2)	93556	EGFEM1P	-42572
chr7	108525484	108526788	*	1305	10.5193	10.3338	10.6835	-0.34973	2.70373e-07	1.15773e-05	FALSE	lost_in_mutant	1305	*	Promoter (<=1kb)	50640	PNPLA8	0
chrX	6052241	6054427	*	2187	6.83014	6.21711	7.25901	-1.0419	2.70378e-07	1.15773e-05	FALSE	lost_in_mutant	2187	*	Intron (ENST00000381093.6/57502, intron 2 of 5)	57502	NLGN4X	97039
chr16	47642651	47644439	*	1789	7.30666	6.83078	7.6639	-0.833119	2.72716e-07	1.1675e-05	TRUE	lost_in_mutant	1789	*	Intron (ENST00000566044.5/5257, intron 17 of 31)	5257	PHKB	-6391
chr9	103282412	103283237	*	826	5.30607	4.10871	5.95124	-1.84254	2.72791e-07	1.16757e-05	FALSE	lost_in_mutant	826	*	Intron (ENST00000411575.5/101928496, intron 3 of 9)	101928496	LINC01492	-29146
chr7	5477751	5479651	*	1901	8.91039	8.6319	9.14371	-0.511814	2.75069e-07	1.17708e-05	FALSE	lost_in_mutant	1901	*	3' UTR	693174	MIR589	16266
chr12	84910773	84913443	*	2671	10.1288	9.94712	10.2901	-0.342968	2.77279e-07	1.18628e-05	TRUE	lost_in_mutant	2671	*	Promoter (<=1kb)	55117	SLC6A15	0
chr18	45091549	45092446	*	898	5.84663	4.93492	6.40092	-1.466	2.7775e-07	1.18804e-05	TRUE	lost_in_mutant	898	*	Distal Intergenic	101927961	LOC101927961	78021
chr6	150695775	150696828	*	1054	6.21152	5.46575	6.7007	-1.23496	2.77871e-07	1.18831e-05	FALSE	lost_in_mutant	1054	*	Intron (ENST00000367326.1/57480, intron 3 of 3)	57480	PLEKHG1	9013
chr4	11082651	11083281	*	631	4.35683	1.51319	5.25267	-3.73948	2.77957e-07	1.18842e-05	FALSE	lost_in_mutant	631	*	Distal Intergenic	693157	MIR572	-285546
chr7	1284309	1285765	*	1457	7.65079	7.22856	7.97702	-0.748466	2.78558e-07	1.19074e-05	FALSE	lost_in_mutant	1457	*	Distal Intergenic	340260	UNCX	51437
chr3	76364987	76365785	*	799	4.99217	3.5369	5.70174	-2.16484	2.80232e-07	1.19751e-05	TRUE	lost_in_mutant	799	*	Intron (ENST00000487694.7/6092, intron 2 of 26)	6092	ROBO2	53891
chr11	66335668	66337877	*	2210	8.84894	9.07265	8.58406	0.48859	2.80259e-07	1.19751e-05	FALSE	gained_in_mutant	2210	*	Promoter (<=1kb)	9610	RIN1	0
chr15	41773923	41775302	*	1380	10.1788	9.99554	10.3415	-0.345935	2.80421e-07	1.19795e-05	FALSE	lost_in_mutant	1380	*	Promoter (<=1kb)	23005	MAPKBP1	0
chr16	53693097	53693893	*	797	6.35729	5.58424	6.85791	-1.27367	2.81022e-07	1.20021e-05	FALSE	lost_in_mutant	797	*	3' UTR	79068	FTO	-7799
chr15	48644621	48646658	*	2038	9.6946	9.48157	9.88019	-0.398625	2.81123e-07	1.20021e-05	FALSE	lost_in_mutant	2038	*	Promoter (<=1kb)	105370809	FBN1-DT	0
chr11	95701198	95701774	*	577	5.9754	5.14989	6.49718	-1.34729	2.81128e-07	1.20021e-05	FALSE	lost_in_mutant	577	*	Intron (ENST00000648353.1/ENST00000648353.1, intron 3 of 4)	107984377	LOC107984377	3112
chr11	135028308	135028682	*	375	5.01966	3.65236	5.70886	-2.0565	2.81246e-07	1.20046e-05	FALSE	lost_in_mutant	375	*	Distal Intergenic	105369588	LINC02717	-20529
chr1	247456706	247458342	*	1637	7.98234	7.61018	8.27792	-0.667741	2.8157e-07	1.20159e-05	FALSE	lost_in_mutant	1637	*	Promoter (<=1kb)	127623	OR2B11	0
chr16	52300540	52301810	*	1271	6.97548	6.42803	7.37138	-0.943347	2.8205e-07	1.20338e-05	TRUE	lost_in_mutant	1271	*	Intron (ENST00000701553.1/107984901, intron 3 of 4)	283854	CASC22	22256
chr16	12867802	12869134	*	1333	6.59544	5.95756	7.03622	-1.07866	2.82961e-07	1.20701e-05	FALSE	lost_in_mutant	1333	*	Distal Intergenic	124900378	LOC124900378	-25192
chr19	39310406	39311431	*	1026	8.87553	8.59418	9.11087	-0.516693	2.83524e-07	1.20916e-05	FALSE	lost_in_mutant	1026	*	Intron (ENST00000248668.5/57622, intron 4 of 4)	57622	LRFN1	9432
chr20	719492	720678	*	1187	7.41349	6.9465	7.76571	-0.819205	2.83735e-07	1.2098e-05	FALSE	lost_in_mutant	1187	*	Distal Intergenic	85508	SCRT2	-43690
chr15	54514596	54515206	*	611	5.25855	4.00958	5.91779	-1.90821	2.84194e-07	1.2115e-05	FALSE	lost_in_mutant	611	*	Intron (ENST00000647821.1/440279, intron 23 of 31)	440279	UNC13C	13625
chr17	41785236	41787163	*	1928	10.4754	10.2881	10.6411	-0.352955	2.85443e-07	1.21657e-05	FALSE	lost_in_mutant	1928	*	Promoter (<=1kb)	3728	JUP	0
chr3	106366206	106366861	*	656	5.27206	4.05727	5.92205	-1.86478	2.86005e-07	1.21855e-05	FALSE	lost_in_mutant	656	*	Distal Intergenic	101929485	LOC101929485	61116
chr3	77685274	77687232	*	1959	6.10745	5.32849	6.61051	-1.28202	2.86029e-07	1.21855e-05	TRUE	lost_in_mutant	1959	*	Distal Intergenic	6092	ROBO2	56152
chr1	31376314	31377234	*	921	8.75471	8.44824	9.00735	-0.559108	2.86157e-07	1.21884e-05	FALSE	lost_in_mutant	921	*	Promoter (<=1kb)	2170	FABP3	0
chr3	171436162	171438189	*	2028	7.47211	7.01446	7.81901	-0.804549	2.86549e-07	1.22026e-05	FALSE	lost_in_mutant	2028	*	Intron (ENST00000436636.7/23043, intron 1 of 32)	102724479	LOC102724479	-21059
chr3	96144664	96145393	*	730	5.53447	4.46323	6.14242	-1.67919	2.86678e-07	1.22055e-05	FALSE	lost_in_mutant	730	*	Distal Intergenic	102465864	MIR8060	-214571
chr9	84916677	84918475	*	1799	7.89653	7.51164	8.20006	-0.688423	2.86904e-07	1.22125e-05	TRUE	lost_in_mutant	1799	*	Intron (ENST00000686332.1/4915, intron 14 of 16)	4915	NTRK2	-31868
chr11	112776755	112778110	*	1356	8.54395	8.22905	8.80227	-0.573219	2.87773e-07	1.2247e-05	FALSE	lost_in_mutant	1356	*	Distal Intergenic	105369496	LOC105369496	-55604
chr5	72172623	72173372	*	750	6.70439	6.09583	7.13109	-1.03526	2.8834e-07	1.22685e-05	FALSE	lost_in_mutant	750	*	Intron (ENST00000512974.5/4131, intron 3 of 3)	100616377	MIR4803	3156
chr5	80568363	80570765	*	2403	8.13746	8.41316	7.79632	0.616835	2.88542e-07	1.22745e-05	FALSE	gained_in_mutant	2403	*	Promoter (<=1kb)	340120	ANKRD34B	0
chr8	8408376	8409304	*	929	6.97867	6.43835	7.37086	-0.932512	2.89485e-07	1.2312e-05	FALSE	lost_in_mutant	929	*	Distal Intergenic	124901880	LINC02949	15336
chr5	109629825	109630651	*	827	6.03257	5.20192	6.55635	-1.35443	2.89969e-07	1.23281e-05	FALSE	lost_in_mutant	827	*	Distal Intergenic	124901041	MAN2A1-DT	57678
chr19	33724276	33725264	*	989	7.9364	7.55542	8.23751	-0.68209	2.89994e-07	1.23281e-05	FALSE	lost_in_mutant	989	*	Intron (ENST00000650847.1/64377, intron 3 of 4)	64377	CHST8	39748
chr15	73927239	73928471	*	1233	8.48442	8.75444	8.15194	0.602499	2.90045e-07	1.23281e-05	FALSE	gained_in_mutant	1233	*	Promoter (<=1kb)	100287616	LOXL1-AS1	0
chr10	1643313	1644984	*	1672	7.72493	7.28714	8.06034	-0.773193	2.90283e-07	1.23356e-05	FALSE	lost_in_mutant	1672	*	Intron (ENST00000381312.6/105, intron 1 of 9)	642394	ADARB2-AS1	90565
chr14	38254688	38256672	*	1985	6.93854	7.32384	6.4113	0.912539	2.90729e-07	1.2352e-05	FALSE	gained_in_mutant	1985	*	Promoter (<=1kb)	112268136	LOC112268136	0
chr16	64918800	64919651	*	852	5.83085	4.93445	6.37957	-1.44512	2.91214e-07	1.237e-05	TRUE	lost_in_mutant	852	*	Distal Intergenic	1009	CDH11	53298
chr1	57242805	57243753	*	949	6.2404	5.45744	6.74511	-1.28767	2.91623e-07	1.23847e-05	TRUE	lost_in_mutant	949	*	Intron (ENST00000371236.7/1600, intron 2 of 14)	1600	DAB1	47312
chr10	35411859	35412664	*	806	6.13676	5.36867	6.63533	-1.26665	2.91741e-07	1.23871e-05	FALSE	lost_in_mutant	806	*	Intron (ENST00000490012.6/219771, intron 6 of 9)	219771	CCNY	-21447
chr1	10736700	10737894	*	1195	7.34873	6.86841	7.70845	-0.840039	2.92506e-07	1.2417e-05	FALSE	lost_in_mutant	1195	*	Intron (ENST00000377022.8/54897, intron 2 of 20)	54897	CASZ1	-31125
chr15	73950528	73951822	*	1295	8.75444	8.47625	8.98756	-0.511311	2.92696e-07	1.24225e-05	FALSE	lost_in_mutant	1295	*	Promoter (2-3kb)	4016	LOXL1	2700
chr7	20786707	20787575	*	869	7.0061	7.38327	6.49401	0.889262	2.93573e-07	1.24571e-05	FALSE	gained_in_mutant	869	*	Promoter (<=1kb)	221833	SP8	0
chr1	65998422	66000554	*	2133	7.00417	6.46959	7.39335	-0.923755	2.93667e-07	1.24584e-05	TRUE	lost_in_mutant	2133	*	Intron (ENST00000329654.8/5142, intron 3 of 16)	5142	PDE4B	5686
chr3	65551731	65552565	*	835	5.54905	4.52115	6.14319	-1.62204	2.94392e-07	1.24866e-05	FALSE	lost_in_mutant	835	*	Promoter (2-3kb)	9223	MAGI1	-2231
chr18	6770027	6771108	*	1082	6.23476	5.47547	6.72966	-1.25419	2.94586e-07	1.24922e-05	FALSE	lost_in_mutant	1082	*	Promoter (2-3kb)	79822	ARHGAP28	-2894
chr1	1157402	1158570	*	1169	7.5087	7.84389	7.07129	0.772598	2.95043e-07	1.25089e-05	FALSE	gained_in_mutant	1169	*	Distal Intergenic	406984	MIR200B	-8534
chr7	26656873	26659625	*	2753	8.55532	8.25218	8.80569	-0.553508	2.95113e-07	1.25093e-05	TRUE	lost_in_mutant	2753	*	Distal Intergenic	285941	LINC02860	18416
chr1	38257854	38258867	*	1014	6.01881	5.17776	6.54664	-1.36888	2.95566e-07	1.25259e-05	FALSE	lost_in_mutant	1014	*	Distal Intergenic	339442	LINC01343	-43048
chr14	104598168	104598723	*	556	6.55043	5.91129	6.99181	-1.08052	2.9593e-07	1.25387e-05	FALSE	lost_in_mutant	556	*	Intron (ENST00000415614.6/388021, intron 1 of 3)	388021	TMEM179	6018
chr14	24331968	24333011	*	1044	7.05001	7.42396	6.54388	0.880076	2.96096e-07	1.25407e-05	FALSE	gained_in_mutant	1044	*	Promoter (<=1kb)	196883	ADCY4	0
chr8	906557	907941	*	1385	5.91717	5.04211	6.45796	-1.41585	2.96103e-07	1.25407e-05	FALSE	lost_in_mutant	1385	*	Exon (ENST00000637795.2/9228, exon 2 of 15)	9228	DLGAP2	23229
chr1	162875158	162875773	*	616	5.94904	5.10786	6.47692	-1.36906	2.96487e-07	1.25544e-05	TRUE	lost_in_mutant	616	*	Distal Intergenic	339512	CCDC190	-6397
chr17	34166282	34166892	*	611	6.30734	5.58759	6.78532	-1.19773	2.96684e-07	1.25601e-05	FALSE	lost_in_mutant	611	*	Intron (ENST00000583395.1/101927239, intron 1 of 1)	101927239	LINC01989	8072
chr5	141524375	141525382	*	1008	8.62924	8.32713	8.87891	-0.55178	2.97812e-07	1.26052e-05	FALSE	lost_in_mutant	1008	*	Promoter (<=1kb)	1729	DIAPH1	0
chr12	5454873	5456513	*	1641	7.6149	7.17756	7.95004	-0.772483	2.99349e-07	1.26676e-05	FALSE	lost_in_mutant	1641	*	Intron (ENST00000423158.4/4908, intron 1 of 1)	4908	NTF3	21748
chr1	117059457	117060875	*	1419	9.82742	9.62751	10.003	-0.375458	2.99542e-07	1.26731e-05	FALSE	lost_in_mutant	1419	*	Promoter (<=1kb)	101929099	CD101-AS1	0
chr16	56450525	56452325	*	1801	9.96016	9.75231	10.1418	-0.389494	3.01138e-07	1.2738e-05	FALSE	lost_in_mutant	1801	*	Promoter (<=1kb)	11051	NUDT21	0
chr10	127470759	127471606	*	848	6.36932	5.6603	6.8426	-1.18231	3.02327e-07	1.27856e-05	FALSE	lost_in_mutant	848	*	Distal Intergenic	594857	NPS	-77703
chr1	52054912	52056990	*	2079	9.97954	9.78492	10.151	-0.366074	3.03464e-07	1.2831e-05	FALSE	lost_in_mutant	2079	*	Promoter (<=1kb)	51060	TXNDC12	0
chr14	70129979	70130953	*	975	6.5997	5.95618	7.04314	-1.08696	3.03608e-07	1.28323e-05	TRUE	lost_in_mutant	975	*	Intron (ENST00000356921.7/6547, intron 2 of 6)	6547	SLC8A3	37531
chr1	163230489	163231599	*	1111	5.36335	4.21304	5.99513	-1.78209	3.03622e-07	1.28323e-05	TRUE	lost_in_mutant	1111	*	Intron (ENST00000618415.4/8490, intron 2 of 5)	8490	RGS5	-12853
chr6	12010825	12011762	*	938	8.32839	7.99422	8.59953	-0.605311	3.0434e-07	1.28599e-05	TRUE	lost_in_mutant	938	*	Promoter (<=1kb)	3096	HIVEP1	-236
chr17	58513408	58514270	*	863	8.61834	8.30888	8.87301	-0.564132	3.0478e-07	1.28759e-05	FALSE	lost_in_mutant	863	*	Promoter (<=1kb)	9110	MTMR4	0
chr3	197434417	197435467	*	1051	7.14481	6.61493	7.5315	-0.916578	3.05602e-07	1.29079e-05	FALSE	lost_in_mutant	1051	*	Distal Intergenic	105374308	LOC105374308	21187
chr1	1290279	1292829	*	2551	9.38109	9.15364	9.57752	-0.423887	3.06015e-07	1.29226e-05	FALSE	lost_in_mutant	2551	*	Promoter (2-3kb)	116983	ACAP3	2179
chr5	138106100	138106873	*	774	5.55572	4.52242	6.15161	-1.62919	3.06548e-07	1.29424e-05	FALSE	lost_in_mutant	774	*	Distal Intergenic	8382	NME5	9508
chr21	26671035	26672092	*	1058	6.11182	5.32089	6.61978	-1.29889	3.06706e-07	1.29464e-05	TRUE	lost_in_mutant	1058	*	Distal Intergenic	116159	CYYR1	-97749
chr13	72522705	72524075	*	1371	6.68495	6.04827	7.12516	-1.0769	3.07078e-07	1.29588e-05	TRUE	lost_in_mutant	1371	*	Distal Intergenic	124900344	LOC124900344	-62605
chr2	16427028	16428304	*	1277	5.73672	4.78148	6.30645	-1.52496	3.07195e-07	1.29588e-05	TRUE	lost_in_mutant	1277	*	Intron (ENST00000425176.5/107985855, intron 2 of 2)	105373444	LOC105373444	50265
chr12	127191221	127192210	*	990	4.48653	2.35465	5.31178	-2.95713	3.07219e-07	1.29588e-05	FALSE	lost_in_mutant	990	*	Intron (ENST00000650869.1/124903049, intron 3 of 4)	105370062	LOC105370062	-29962
chr3	62057257	62058402	*	1146	6.23793	5.5057	6.72132	-1.21562	3.07255e-07	1.29588e-05	FALSE	lost_in_mutant	1146	*	Intron (ENST00000474889.6/5793, intron 4 of 29)	5793	PTPRG	-159181
chr1	155226633	155228154	*	1522	10.287	10.1121	10.4428	-0.330702	3.07442e-07	1.29639e-05	FALSE	lost_in_mutant	1522	*	Promoter (<=1kb)	2630	GBA1LP	0
chr6	28922707	28924555	*	1849	9.5008	9.25902	9.70782	-0.448805	3.07564e-07	1.29664e-05	FALSE	lost_in_mutant	1849	*	Promoter (<=1kb)	5987	TRIM27	0
chr6	162115669	162117622	*	1954	6.29604	5.57413	6.77497	-1.20084	3.0819e-07	1.299e-05	FALSE	lost_in_mutant	1954	*	Intron (ENST00000366898.6/5071, intron 4 of 11)	5071	PRKN	83910
chr18	71554535	71555098	*	564	4.44163	2.2098	5.27926	-3.06946	3.08916e-07	1.3018e-05	FALSE	lost_in_mutant	564	*	Intron (ENST00000568095.5/100505776, intron 1 of 6)	100505776	LINC01541	23839
chr7	51772264	51773945	*	1682	7.0045	6.46506	7.39623	-0.931175	3.09292e-07	1.30311e-05	FALSE	lost_in_mutant	1682	*	Exon (ENST00000671117.1/ENST00000671117.1, exon 1 of 3)	105375278	LOC105375278	300547
chr8	24511228	24512656	*	1429	7.76885	7.36694	8.08284	-0.715907	3.09439e-07	1.30346e-05	TRUE	lost_in_mutant	1429	*	Promoter (1-2kb)	101929315	ADAM7-AS2	1932
chr5	168869565	168870453	*	889	5.58812	4.57873	6.1762	-1.59746	3.09921e-07	1.30521e-05	TRUE	lost_in_mutant	889	*	Intron (ENST00000519560.6/6586, intron 5 of 35)	6586	SLIT3	-24733
chr12	122834367	122835793	*	1427	8.98422	8.70132	9.22064	-0.519328	3.10697e-07	1.30802e-05	FALSE	lost_in_mutant	1427	*	Promoter (<=1kb)	9026	HIP1R	0
chr17	7239114	7239953	*	840	10.092	9.89851	10.2627	-0.364155	3.10718e-07	1.30802e-05	FALSE	lost_in_mutant	840	*	Promoter (<=1kb)	79142	PHF23	0
chr18	45013967	45014474	*	508	7.0985	6.57706	7.4807	-0.903639	3.10823e-07	1.30819e-05	FALSE	lost_in_mutant	508	*	Intron (ENST00000677068.1/26040, intron 4 of 5)	100422829	MIR4319	-43801
chr21	45336446	45337274	*	829	6.57364	5.93628	7.01418	-1.0779	3.11291e-07	1.30989e-05	FALSE	lost_in_mutant	829	*	Exon (ENST00000445242.1/ENST00000445242.1, exon 1 of 2)	388830	LINC00316	4716
chr17	51739056	51739834	*	779	5.77613	4.87055	6.32819	-1.45764	3.11663e-07	1.31088e-05	FALSE	lost_in_mutant	779	*	Intron (ENST00000570565.5/56934, intron 4 of 8)	56934	CA10	7954
chr14	65750712	65752047	*	1336	6.55207	5.91028	6.99471	-1.08442	3.11685e-07	1.31088e-05	FALSE	lost_in_mutant	1336	*	Distal Intergenic	2530	FUT8	114195
chr11	8258436	8259699	*	1264	8.54167	8.23661	8.79334	-0.556729	3.11719e-07	1.31088e-05	FALSE	lost_in_mutant	1264	*	Intron (ENST00000335790.8/4004, intron 1 of 3)	4004	LMO1	3689
chr13	78636519	78637116	*	598	5.10634	3.69214	5.80658	-2.11444	3.12103e-07	1.31221e-05	FALSE	lost_in_mutant	598	*	Intron (ENST00000282003.7/79596, intron 4 of 5)	79596	OBI1	22039
chr8	53360992	53363126	*	2135	6.50523	5.81029	6.97226	-1.16198	3.1254e-07	1.31378e-05	TRUE	lost_in_mutant	2135	*	Distal Intergenic	4986	OPRK1	-109355
chr3	183897577	183898913	*	1337	7.60713	7.18366	7.93409	-0.750434	3.13192e-07	1.31625e-05	TRUE	lost_in_mutant	1337	*	Exon (ENST00000439115.1/ENST00000439115.1, exon 3 of 5)	100616127	MIR4448	10777
chr10	11274399	11275468	*	1070	6.16532	5.37763	6.67196	-1.29433	3.1427e-07	1.3203e-05	FALSE	lost_in_mutant	1070	*	3' UTR	414196	CELF2-AS1	44416
chr17	44968249	44968954	*	706	7.95026	8.2575	7.55937	0.698127	3.14286e-07	1.3203e-05	FALSE	gained_in_mutant	706	*	Promoter (<=1kb)	10882	C1QL1	0
chr3	122981767	122983112	*	1346	7.07808	6.55134	7.46311	-0.911771	3.15397e-07	1.32461e-05	FALSE	lost_in_mutant	1346	*	Intron (ENST00000357599.8/54437, intron 1 of 22)	54437	SEMA5B	-5633
chr16	72072724	72074221	*	1498	6.27562	5.5439	6.75879	-1.21488	3.15443e-07	1.32461e-05	TRUE	lost_in_mutant	1498	*	3' UTR	3250	HPR	9495
chr8	100950339	100951009	*	671	8.15726	7.81061	8.43655	-0.625943	3.15597e-07	1.32498e-05	FALSE	lost_in_mutant	671	*	Promoter (<=1kb)	7534	YWHAZ	0
chr5	82184911	82186735	*	1825	6.91155	6.32341	7.32817	-1.00475	3.15954e-07	1.32579e-05	TRUE	lost_in_mutant	1825	*	Intron (ENST00000282185.8/83734, intron 5 of 7)	83734	ATG10	20466
chr1	222736095	222736780	*	686	6.28475	5.51925	6.78224	-1.26299	3.15954e-07	1.32579e-05	FALSE	lost_in_mutant	686	*	Promoter (<=1kb)	400823	FAM177B	-422
chr1	50559315	50560931	*	1617	6.13049	5.35413	6.63248	-1.27836	3.15988e-07	1.32579e-05	TRUE	lost_in_mutant	1617	*	Intron (ENST00000396153.7/11124, intron 13 of 18)	11124	FAF1	46013
chr1	39624894	39626306	*	1413	7.4882	7.03892	7.83029	-0.791369	3.16083e-07	1.32591e-05	FALSE	lost_in_mutant	1413	*	3' UTR	26508	HEYL	13337
chr7	132551480	132552545	*	1066	6.77502	6.1795	7.19531	-1.01582	3.16869e-07	1.32883e-05	FALSE	lost_in_mutant	1066	*	Intron (ENST00000321063.9/91584, intron 1 of 31)	91584	PLXNA4	23925
chr2	175820279	175821091	*	813	6.19236	5.44622	6.6817	-1.23549	3.16932e-07	1.32883e-05	FALSE	lost_in_mutant	813	*	Intron (ENST00000692740.1/124907909, intron 2 of 3)	80856	LNPK	116765
chr4	181070993	181071388	*	396	4.74186	3.10344	5.48928	-2.38584	3.16975e-07	1.32883e-05	FALSE	lost_in_mutant	396	*	Intron (ENST00000512487.1/728081, intron 2 of 2)	728081	LINC00290	87761
chr18	42435312	42436432	*	1121	6.17601	5.42074	6.66921	-1.24847	3.17354e-07	1.33014e-05	TRUE	lost_in_mutant	1121	*	Intron (ENST00000593234.5/284260, intron 5 of 7)	284260	LINC00907	43236
chr3	40677126	40678126	*	1001	6.63415	6.01367	7.06663	-1.05296	3.17514e-07	1.33054e-05	FALSE	lost_in_mutant	1001	*	Distal Intergenic	105377043	LOC105377043	-41733
chr21	40656641	40657821	*	1181	6.40643	5.71955	6.86985	-1.1503	3.17858e-07	1.3317e-05	FALSE	lost_in_mutant	1181	*	Intron (ENST00000400454.6/1826, intron 3 of 32)	100874326	DSCAM-IT1	-25874
chr5	113178795	113179847	*	1053	6.86276	6.26974	7.28181	-1.01208	3.18172e-07	1.33274e-05	FALSE	lost_in_mutant	1053	*	Intron (ENST00000302475.9/4163, intron 1 of 16)	4163	MCC	23470
chr12	109889330	109891438	*	2109	7.93216	7.55736	8.2294	-0.672037	3.19073e-07	1.33624e-05	FALSE	lost_in_mutant	2109	*	Distal Intergenic	84260	TCHP	8654
chrY	19566695	19568106	*	1412	9.14501	8.88449	9.36561	-0.48112	3.19339e-07	1.33708e-05	FALSE	lost_in_mutant	1412	*	Promoter (<=1kb)	105377223	LOC105377223	0
chr15	34002049	34004129	*	2081	6.32969	5.61497	6.80548	-1.19051	3.19926e-07	1.33926e-05	TRUE	lost_in_mutant	2081	*	Exon (ENST00000675287.1/57099, exon 6 of 12)	1133	CHRM5	-14098
chr3	159762838	159765981	*	3144	10.1325	9.94776	10.2963	-0.348565	3.20653e-07	1.34202e-05	FALSE	lost_in_mutant	3144	*	Promoter (<=1kb)	29970	SCHIP1	0
chr9	115161466	115161958	*	493	5.25391	5.86975	4.1571	1.71266	3.21425e-07	1.34498e-05	FALSE	gained_in_mutant	493	*	Intron (ENST00000649121.1/50514, intron 5 of 6)	50514	DELEC1	19648
chr22	18109822	18111450	*	1629	7.76049	8.08889	7.33459	0.754302	3.21745e-07	1.34604e-05	FALSE	gained_in_mutant	1629	*	Promoter (<=1kb)	51807	TUBA8	0
chr15	87614220	87615332	*	1113	6.12611	5.34744	6.62905	-1.28161	3.22495e-07	1.34889e-05	TRUE	lost_in_mutant	1113	*	Intron (ENST00000665121.1/102724465, intron 1 of 4)	145978	LINC00052	37291
chr17	59707016	59708431	*	1416	9.3956	9.16053	9.59769	-0.43716	3.22754e-07	1.3497e-05	FALSE	lost_in_mutant	1416	*	Promoter (<=1kb)	51651	PTRH2	0
chr19	12779110	12779504	*	395	7.65537	7.98203	7.23239	0.74964	3.22941e-07	1.3502e-05	FALSE	gained_in_mutant	395	*	Promoter (<=1kb)	29911	HOOK2	-653
chr4	26964378	26965300	*	923	5.96205	5.10608	6.49562	-1.38955	3.23151e-07	1.35072e-05	FALSE	lost_in_mutant	923	*	Intron (ENST00000477474.3/57620, intron 4 of 14)	57620	STIM2	-37700
chr5	133524893	133526051	*	1159	7.27039	6.78192	7.63464	-0.852714	3.23245e-07	1.35072e-05	TRUE	lost_in_mutant	1159	*	Intron (ENST00000265342.12/23105, intron 3 of 15)	23105	FSTL4	57590
chr1	154786212	154787521	*	1310	7.06065	6.54169	7.44153	-0.899837	3.23329e-07	1.35072e-05	TRUE	lost_in_mutant	1310	*	Intron (ENST00000271915.9/3782, intron 2 of 7)	3782	KCNN3	72322
chr3	122921793	122922611	*	819	5.74388	6.29291	4.84662	1.44629	3.23332e-07	1.35072e-05	FALSE	gained_in_mutant	819	*	Exon (ENST00000357599.8/54437, exon 11 of 23)	54437	SEMA5B	-9526
chr9	83239056	83239927	*	872	5.88586	4.99769	6.43154	-1.43384	3.23704e-07	1.35199e-05	FALSE	lost_in_mutant	872	*	Distal Intergenic	102723989	FRMD3-AS1	19721
chr1	33436642	33437497	*	856	6.30531	5.56194	6.79348	-1.23154	3.2403e-07	1.35307e-05	FALSE	lost_in_mutant	856	*	Distal Intergenic	1912	PHC2	-5547
chr4	69056993	69058872	*	1880	7.44559	6.98904	7.79187	-0.802829	3.24859e-07	1.35625e-05	TRUE	lost_in_mutant	1880	*	Intron (ENST00000502942.5/7364, intron 1 of 5)	7364	UGT2B7	5517
chr5	83197196	83198259	*	1064	7.78115	7.38464	8.09184	-0.707195	3.25205e-07	1.35715e-05	FALSE	lost_in_mutant	1064	*	Intron (ENST00000282268.7/7518, intron 4 of 7)	7518	XRCC4	92288
chr10	51377150	51378894	*	1745	7.36669	6.90428	7.71631	-0.812028	3.25207e-07	1.35715e-05	TRUE	lost_in_mutant	1745	*	Intron (ENST00000401604.8/5592, intron 2 of 17)	693190	MIR605	77577
chr19	30116835	30117752	*	918	6.1935	5.44274	6.68479	-1.24205	3.25307e-07	1.35728e-05	FALSE	lost_in_mutant	918	*	Distal Intergenic	107985271	LOC107985271	38702
chr9	14135988	14137288	*	1301	6.38397	5.68957	6.85077	-1.1612	3.25665e-07	1.3585e-05	TRUE	lost_in_mutant	1301	*	Intron (ENST00000543693.5/4781, intron 5 of 10)	4781	NFIB	-39375
chr11	115747966	115748426	*	461	6.15108	5.39	6.64672	-1.25671	3.25736e-07	1.35852e-05	FALSE	lost_in_mutant	461	*	Intron (ENST00000539305.1/105369512, intron 2 of 2)	283143	LINC00900	11760
chr16	50879719	50880648	*	930	5.9353	6.44779	5.13314	1.31465	3.25846e-07	1.35869e-05	FALSE	gained_in_mutant	930	*	Promoter (<=1kb)	102724940	LINC02128	0
chr9	120105571	120106275	*	705	5.81586	4.88258	6.37788	-1.4953	3.26061e-07	1.35931e-05	FALSE	lost_in_mutant	705	*	Distal Intergenic	107987123	LOC107987123	132477
chr5	152906632	152907734	*	1103	5.62843	4.65901	6.20305	-1.54404	3.26307e-07	1.36005e-05	TRUE	lost_in_mutant	1103	*	Intron (ENST00000522300.5/101927134, intron 2 of 4)	101927134	LINC01470	64049
chr15	98851929	98853751	*	1823	9.62304	9.40618	9.81152	-0.405346	3.2644e-07	1.36033e-05	FALSE	lost_in_mutant	1823	*	Intron (ENST00000649865.1/3480, intron 2 of 20)	124903561	LOC124903561	-11740
chr9	99821057	99822958	*	1902	9.6655	9.44988	9.85304	-0.403168	3.27477e-07	1.36437e-05	FALSE	lost_in_mutant	1902	*	Promoter (<=1kb)	8013	NR4A3	0
chr19	46633897	46634911	*	1015	8.0977	8.37408	7.75551	0.618567	3.27756e-07	1.36525e-05	FALSE	gained_in_mutant	1015	*	Promoter (1-2kb)	94235	GNG8	1291
chr18	23452834	23453991	*	1158	9.1891	8.94541	9.39751	-0.452106	3.28072e-07	1.36613e-05	FALSE	lost_in_mutant	1158	*	Promoter (<=1kb)	8780	RIOK3	0
chr1	64539011	64540442	*	1432	6.2273	5.48092	6.71674	-1.23582	3.28103e-07	1.36613e-05	FALSE	lost_in_mutant	1432	*	Intron (ENST00000651257.2/57685, intron 1 of 26)	57685	CACHD1	-23235
chr12	63149976	63152721	*	2746	8.20366	8.48072	7.86043	0.620289	3.28771e-07	1.36863e-05	FALSE	gained_in_mutant	2746	*	Promoter (<=1kb)	552	AVPR1A	0
chr14	97848184	97849081	*	898	8.96644	8.70843	9.18524	-0.476815	3.29618e-07	1.37186e-05	FALSE	lost_in_mutant	898	*	Distal Intergenic	100132612	LINC02312	-84195
chr6	11229145	11229572	*	428	4.87348	5.55118	3.55306	1.99812	3.29683e-07	1.37186e-05	FALSE	gained_in_mutant	428	*	Intron (ENST00000500636.2/ENST00000500636.2, intron 3 of 4)	4739	NEDD9	3086
chr1	111989018	111991658	*	2641	9.52276	9.29685	9.71804	-0.421194	3.2986e-07	1.37232e-05	TRUE	lost_in_mutant	2641	*	Promoter (<=1kb)	3752	KCND3	0
chr4	21751453	21753661	*	2209	6.55529	5.87367	7.01633	-1.14267	3.29986e-07	1.37256e-05	TRUE	lost_in_mutant	2209	*	Intron (ENST00000382152.7/80333, intron 1 of 8)	80333	KCNIP4	-53679
chr19	6475612	6476924	*	1313	7.91114	8.22171	7.51482	0.706887	3.30706e-07	1.37527e-05	FALSE	gained_in_mutant	1313	*	Promoter (<=1kb)	79958	DENND1C	0
chr10	100656663	100656924	*	262	4.8829	5.55087	3.6007	1.95017	3.30979e-07	1.37612e-05	FALSE	gained_in_mutant	262	*	Distal Intergenic	5076	PAX2	-78472
chr12	51652139	51652836	*	698	5.7333	4.76074	6.309	-1.54826	3.31208e-07	1.37679e-05	FALSE	lost_in_mutant	698	*	Intron (ENST00000546961.1/6334, intron 1 of 1)	6334	SCN8A	7372
chr19	54035660	54036613	*	954	5.25321	5.87367	4.14115	1.73251	3.31516e-07	1.37779e-05	TRUE	gained_in_mutant	954	*	Distal Intergenic	284415	VSTM1	21810
chr1	113072395	113073710	*	1316	10.108	9.91788	10.276	-0.35814	3.31886e-07	1.37904e-05	TRUE	lost_in_mutant	1316	*	Promoter (<=1kb)	100996251	LRIG2-DT	0
chr16	63515586	63516792	*	1207	6.34064	5.6352	6.81234	-1.17714	3.3212e-07	1.37973e-05	TRUE	lost_in_mutant	1207	*	Intron (ENST00000568932.5/105371308, intron 2 of 3)	105371308	LOC105371308	101252
chr15	73303820	73304335	*	516	6.4324	5.73654	6.89985	-1.1633	3.32205e-07	1.3798e-05	FALSE	lost_in_mutant	516	*	3' UTR	4756	NEO1	5521
chr12	67829900	67830827	*	928	5.10754	3.78815	5.78498	-1.99683	3.32451e-07	1.38054e-05	TRUE	lost_in_mutant	928	*	Distal Intergenic	101927922	LINC01479	-98408
chr3	105146843	105147896	*	1054	5.66142	4.68721	6.23768	-1.55047	3.33336e-07	1.38393e-05	TRUE	lost_in_mutant	1054	*	Distal Intergenic	214	ALCAM	-219013
chr1	205013644	205015788	*	2145	8.07834	7.70927	8.37196	-0.662688	3.33483e-07	1.38425e-05	FALSE	lost_in_mutant	2145	*	Intron (ENST00000339876.11/23114, intron 29 of 29)	23114	NFASC	5199
chr15	51255559	51256789	*	1231	5.94069	5.10122	6.46791	-1.36669	3.33954e-07	1.38592e-05	TRUE	lost_in_mutant	1231	*	5' UTR	1588	CYP19A1	-12495
chr12	75040975	75043159	*	2185	7.2501	6.75282	7.61921	-0.866395	3.34027e-07	1.38594e-05	TRUE	lost_in_mutant	2185	*	3' UTR	3747	KCNC2	7768
chr8	62793953	62795122	*	1170	6.7203	6.10476	7.15038	-1.04562	3.35199e-07	1.39052e-05	TRUE	lost_in_mutant	1170	*	Intron (ENST00000674732.1/286183, intron 5 of 6)	286183	NKAIN3	184106
chr2	96144324	96145645	*	1322	8.2406	8.51415	7.90277	0.61138	3.36171e-07	1.39427e-05	FALSE	gained_in_mutant	1322	*	Promoter (<=1kb)	1844	DUSP2	0
chr8	27035886	27037033	*	1148	7.46891	7.01009	7.81649	-0.806393	3.36429e-07	1.39505e-05	TRUE	lost_in_mutant	1148	*	Distal Intergenic	100313884	MIR548H4	11930
chr4	184343381	184344896	*	1516	9.22191	8.94844	9.45172	-0.503273	3.3652e-07	1.39514e-05	FALSE	lost_in_mutant	1516	*	Promoter (<=1kb)	728175	LINC02363	0
chr13	93770485	93771753	*	1269	6.59655	5.94724	7.04271	-1.09547	3.37237e-07	1.39783e-05	FALSE	lost_in_mutant	1269	*	Intron (ENST00000377047.9/10082, intron 2 of 8)	100873973	GPC6-AS2	64391
chr9	36257887	36259026	*	1140	9.48385	9.26146	9.67649	-0.415024	3.37363e-07	1.39793e-05	FALSE	lost_in_mutant	1140	*	Promoter (<=1kb)	10020	GNE	0
chr2	143728255	143729323	*	1069	6.0659	5.27894	6.57224	-1.2933	3.37399e-07	1.39793e-05	FALSE	lost_in_mutant	1069	*	Intron (ENST00000295095.11/55843, intron 13 of 13)	105373654	ARHGAP15-AS1	11971
chr14	25759516	25760852	*	1337	7.01673	6.4893	7.40211	-0.912806	3.38165e-07	1.40081e-05	TRUE	lost_in_mutant	1337	*	Intron (ENST00000546412.2/107984700, intron 5 of 9)	124900350	LOC124900350	45860
chr5	53482507	53483216	*	710	5.84167	6.37622	4.98313	1.39309	3.39138e-07	1.40456e-05	FALSE	gained_in_mutant	710	*	Promoter (<=1kb)	10468	FST	0
chr6	158643919	158645313	*	1395	9.28453	9.05045	9.48588	-0.435425	3.39418e-07	1.40543e-05	FALSE	lost_in_mutant	1395	*	Promoter (<=1kb)	6993	DYNLT1	0
chr4	25376155	25377908	*	1754	9.20171	8.96135	9.40768	-0.44633	3.39947e-07	1.40716e-05	FALSE	lost_in_mutant	1754	*	Promoter (<=1kb)	29945	ANAPC4	0
chr10	58886129	58887089	*	961	6.62502	5.98496	7.06684	-1.08189	3.39976e-07	1.40716e-05	FALSE	lost_in_mutant	961	*	Distal Intergenic	80114	BICC1	92594
chrKI270713.1	21578	22248	*	671	8.07056	7.71322	8.35672	-0.643503	3.40089e-07	1.40734e-05	FALSE	lost_in_mutant	NA	NA	NA	NA	NA	NA
chr9	129036016	129037398	*	1383	10.1058	9.91867	10.2715	-0.352797	3.41164e-07	1.4115e-05	FALSE	lost_in_mutant	1383	*	Promoter (<=1kb)	84895	MIGA2	0
chr9	8694846	8695685	*	840	5.90322	5.02899	6.44369	-1.4147	3.41319e-07	1.41185e-05	FALSE	lost_in_mutant	840	*	Intron (ENST00000381196.9/5789, intron 12 of 45)	5789	PTPRD	38209
chr1	92087239	92088135	*	897	7.42261	6.95316	7.77623	-0.823076	3.41513e-07	1.41213e-05	TRUE	lost_in_mutant	897	*	Intron (ENST00000370382.7/284697, intron 1 of 5)	284697	BTBD8	6894
chr2	47075096	47075939	*	844	7.01011	6.48008	7.39688	-0.9168	3.41526e-07	1.41213e-05	FALSE	lost_in_mutant	844	*	3' UTR	57217	TTC7A	28781
chr8	126140703	126141498	*	796	5.74087	4.80254	6.30467	-1.50213	3.41656e-07	1.41238e-05	FALSE	lost_in_mutant	796	*	Intron (ENST00000651482.1/100130231, intron 1 of 3)	100130231	LINC00861	151290
chr19	58097846	58098825	*	980	9.04879	8.79144	9.26711	-0.475671	3.43447e-07	1.4195e-05	FALSE	lost_in_mutant	980	*	Promoter (<=1kb)	65982	ZSCAN18	0
chrX	24081659	24082134	*	476	5.0462	5.68898	3.85737	1.83161	3.43596e-07	1.41959e-05	FALSE	gained_in_mutant	476	*	Distal Intergenic	1968	EIF2S3	9946
chr11	124672829	124674669	*	1841	9.19181	8.941	9.40541	-0.464411	3.4361e-07	1.41959e-05	FALSE	lost_in_mutant	1841	*	Promoter (<=1kb)	53340	SPA17	0
chr13	34144124	34145250	*	1127	6.36345	5.66359	6.83268	-1.16909	3.43699e-07	1.41967e-05	TRUE	lost_in_mutant	1127	*	Distal Intergenic	124900343	LOC124900343	-43286
chr1	95604041	95605459	*	1419	6.20266	5.46575	6.68806	-1.22232	3.44282e-07	1.42178e-05	FALSE	lost_in_mutant	1419	*	Intron (ENST00000456933.1/101928219, intron 2 of 3)	101928219	LOC101928219	-19974
chr16	2223075	2224248	*	1174	10.1007	9.91251	10.2672	-0.354649	3.44786e-07	1.42357e-05	FALSE	lost_in_mutant	1174	*	Promoter (<=1kb)	1877	E4F1	0
chr4	152206215	152208041	*	1827	6.95073	6.39388	7.3515	-0.957615	3.44912e-07	1.42368e-05	FALSE	lost_in_mutant	1827	*	Exon (ENST00000653378.1/105377490, exon 2 of 2)	105377490	LOC105377490	9264
chr1	156052974	156055434	*	2461	10.4215	10.2337	10.5877	-0.353918	3.44952e-07	1.42368e-05	FALSE	lost_in_mutant	2461	*	Promoter (<=1kb)	28956	LAMTOR2	0
chr1	32611876	32612830	*	955	6.88615	7.28056	6.34157	0.938991	3.45585e-07	1.426e-05	FALSE	gained_in_mutant	955	*	Intron (ENST00000341885.6/339487, intron 1 of 1)	339487	ZBTB8OS	19228
chr20	63100692	63101519	*	828	6.35184	6.8032	5.69138	1.11182	3.45996e-07	1.4274e-05	FALSE	gained_in_mutant	828	*	Promoter (<=1kb)	768096	HAR1A	-686
chrX	47835918	47837150	*	1233	8.39514	8.06084	8.66637	-0.605528	3.46236e-07	1.4281e-05	FALSE	lost_in_mutant	1233	*	Promoter (<=1kb)	347344	ZNF81	0
chr1	234488725	234489745	*	1021	7.11915	6.56346	7.51933	-0.955869	3.46405e-07	1.42851e-05	FALSE	lost_in_mutant	1021	*	Distal Intergenic	6894	TARBP1	-9546
chr9	127053285	127054039	*	755	6.75518	6.1677	7.17147	-1.00377	3.47371e-07	1.43185e-05	TRUE	lost_in_mutant	755	*	Intron (ENST00000424082.6/9649, intron 7 of 17)	9649	RALGPS1	3229
chr5	24642000	24643602	*	1603	6.46994	5.8012	6.92511	-1.1239	3.47421e-07	1.43185e-05	TRUE	lost_in_mutant	1603	*	Promoter (1-2kb)	1008	CDH10	1178
chr7	5699364	5700703	*	1340	9.00827	8.74302	9.23225	-0.489234	3.47429e-07	1.43185e-05	TRUE	lost_in_mutant	1340	*	Intron (ENST00000389902.8/54476, intron 13 of 16)	102466203	MIR6874	11207
chr13	55179348	55180261	*	914	5.77998	4.87729	6.33099	-1.4537	3.47517e-07	1.43192e-05	FALSE	lost_in_mutant	914	*	Distal Intergenic	100846996	MIR5007	4894
chr14	42197646	42198652	*	1007	5.90616	5.01292	6.4537	-1.44078	3.48192e-07	1.43441e-05	TRUE	lost_in_mutant	1007	*	Distal Intergenic	145581	LRFN5	498219
chr16	49839159	49840003	*	845	7.10969	7.4916	6.5888	0.902798	3.48355e-07	1.43479e-05	FALSE	gained_in_mutant	845	*	Intron (ENST00000563137.7/23090, intron 1 of 7)	23090	ZNF423	-12149
chr1	37666866	37667728	*	863	7.30553	6.82161	7.66727	-0.845661	3.48426e-07	1.43479e-05	FALSE	lost_in_mutant	863	*	Distal Intergenic	54955	AIRIM	21961
chr1	181646408	181648284	*	1877	7.10018	6.58153	7.48088	-0.899353	3.48975e-07	1.43676e-05	FALSE	lost_in_mutant	1877	*	Intron (ENST00000524607.6/777, intron 8 of 11)	777	CACNA1E	-84182
chr14	101858804	101859645	*	842	6.0047	5.18012	6.5261	-1.34598	3.49668e-07	1.43911e-05	FALSE	lost_in_mutant	842	*	Intron (ENST00000694906.1/5527, intron 4 of 15)	5527	PPP2R5C	-19577
chr17	41433320	41434985	*	1666	7.84029	7.45334	8.1451	-0.69176	3.49687e-07	1.43911e-05	FALSE	lost_in_mutant	1666	*	Distal Intergenic	8687	KRT38	5998
chr1	209454696	209456394	*	1699	8.16873	7.81206	8.45448	-0.64242	3.49867e-07	1.43955e-05	FALSE	lost_in_mutant	1699	*	Distal Intergenic	406988	MIR205	22563
chr1	179767111	179767670	*	560	5.64015	4.66799	6.21571	-1.54772	3.5056e-07	1.44193e-05	FALSE	lost_in_mutant	560	*	Intron (ENST00000341785.5/148753, intron 1 of 4)	148753	FAM163A	23820
chr15	76239454	76240240	*	787	5.68781	4.73161	6.25787	-1.52626	3.50588e-07	1.44193e-05	FALSE	lost_in_mutant	787	*	Intron (ENST00000690610.1/2108, intron 9 of 14)	2108	ETFA	-11205
chr10	88459367	88460342	*	976	5.48851	4.41813	6.09619	-1.67806	3.50783e-07	1.44244e-05	FALSE	lost_in_mutant	976	*	Intron (ENST00000371947.7/55328, intron 4 of 6)	55328	RNLS	122976
chr18	6199939	6200803	*	865	5.41689	4.31209	6.03516	-1.72307	3.51102e-07	1.44337e-05	TRUE	lost_in_mutant	865	*	Intron (ENST00000400105.6/91133, intron 12 of 19)	101927150	L3MBTL4-AS1	-55944
chr2	241559122	241559997	*	876	7.04985	7.42386	6.54361	0.880248	3.51152e-07	1.44337e-05	FALSE	gained_in_mutant	876	*	Promoter (<=1kb)	100379249	BOK-AS1	-145
chr19	47849718	47850454	*	737	6.13495	6.62759	5.381	1.24658	3.53018e-07	1.45075e-05	FALSE	gained_in_mutant	737	*	Distal Intergenic	503627	TPRX2	-8781
chr10	97445466	97446631	*	1166	9.47042	9.24948	9.66198	-0.4125	3.53709e-07	1.45303e-05	FALSE	lost_in_mutant	1166	*	Promoter (<=1kb)	51013	EXOSC1	0
chr9	129487768	129489529	*	1762	9.12754	9.33617	8.88356	0.452611	3.53717e-07	1.45303e-05	FALSE	gained_in_mutant	1762	*	Promoter (<=1kb)	124900275	LOC124900275	0
chr17	28811743	28812961	*	1219	10.0463	9.85144	10.2179	-0.366495	3.53895e-07	1.45346e-05	FALSE	lost_in_mutant	1219	*	Promoter (<=1kb)	55731	FAM222B	0
chr2	160373469	160374236	*	768	5.8945	5.03639	6.42888	-1.39249	3.53967e-07	1.45346e-05	FALSE	lost_in_mutant	768	*	Intron (ENST00000474820.5/5937, intron 2 of 15)	100616364	MIR4785	33646
chr2	106919698	106920324	*	627	4.87237	3.36946	5.59236	-2.2229	3.55345e-07	1.45883e-05	FALSE	lost_in_mutant	627	*	Distal Intergenic	84620	ST6GAL2	-32590
chr15	44775769	44776410	*	642	5.50644	4.45076	6.10949	-1.65873	3.56742e-07	1.46421e-05	TRUE	lost_in_mutant	642	*	Distal Intergenic	140691	TRIM69	16995
chr4	166232686	166233596	*	911	6.02323	5.22055	6.53593	-1.31537	3.56801e-07	1.46421e-05	TRUE	lost_in_mutant	911	*	Distal Intergenic	7092	TLL1	357728
chr11	124762574	124763693	*	1120	7.32134	7.68058	6.84189	0.838692	3.57581e-07	1.46711e-05	FALSE	gained_in_mutant	1120	*	Promoter (<=1kb)	101929340	ESAM-AS1	143
chr4	187037849	187038666	*	818	5.30153	4.14818	5.9342	-1.78602	3.57978e-07	1.46844e-05	FALSE	lost_in_mutant	818	*	Intron (ENST00000651047.1/102723906, intron 3 of 7)	124900876	LOC124900876	-10398
chr14	69191117	69192546	*	1430	8.973	8.7086	9.19637	-0.487768	3.58056e-07	1.46846e-05	TRUE	lost_in_mutant	1430	*	Promoter (<=1kb)	105370550	GALNT16-AS1	0
chr13	23578603	23580118	*	1516	9.84155	9.64297	10.0161	-0.37311	3.58294e-07	1.46914e-05	FALSE	lost_in_mutant	1516	*	Promoter (<=1kb)	55504	TNFRSF19	0
chr19	49876208	49878270	*	2063	11.4256	11.283	11.5553	-0.272356	3.58721e-07	1.4706e-05	FALSE	lost_in_mutant	2063	*	Promoter (<=1kb)	79735	TBC1D17	0
chr10	113919942	113920453	*	512	5.64642	4.63528	6.23507	-1.59979	3.58896e-07	1.47101e-05	FALSE	lost_in_mutant	512	*	Distal Intergenic	374354	NHLRC2	65118
chr1	216575828	216577175	*	1348	6.64921	6.02594	7.08303	-1.0571	3.59441e-07	1.47295e-05	FALSE	lost_in_mutant	1348	*	Intron (ENST00000616180.4/2104, intron 3 of 6)	2104	ESRRG	138078
chr16	54686943	54688002	*	1060	7.68954	7.28076	8.0077	-0.726941	3.59708e-07	1.47375e-05	TRUE	lost_in_mutant	1060	*	Distal Intergenic	105371273	LINC02183	-127843
chr3	59968357	59969239	*	883	7.03958	6.51094	7.42561	-0.914672	3.60858e-07	1.47816e-05	FALSE	lost_in_mutant	883	*	Intron (ENST00000492590.6/2272, intron 7 of 9)	2272	FHIT	111601
chr7	42152239	42152989	*	751	5.47573	4.38284	6.09037	-1.70753	3.61098e-07	1.47884e-05	TRUE	lost_in_mutant	751	*	Promoter (<=1kb)	2737	GLI3	0
chr5	171675262	171676298	*	1037	5.58346	4.55284	6.17849	-1.62565	3.61416e-07	1.47984e-05	FALSE	lost_in_mutant	1037	*	Distal Intergenic	105377724	LOC105377724	61221
chr12	113154363	113155143	*	781	6.95525	7.33638	6.43579	0.900588	3.62331e-07	1.48329e-05	FALSE	gained_in_mutant	781	*	Promoter (1-2kb)	387885	CFAP73	1133
chr20	21593206	21593932	*	727	5.67553	4.68778	6.25638	-1.56861	3.62659e-07	1.48433e-05	FALSE	lost_in_mutant	727	*	Intron (ENST00000687963.1/101929625, intron 1 of 3)	101929625	LINC01727	-18712
chr16	67475133	67475800	*	668	5.08933	3.78592	5.76274	-1.97681	3.63131e-07	1.48596e-05	TRUE	lost_in_mutant	668	*	Intron (ENST00000290949.8/9114, intron 1 of 7)	9114	ATP6V0D1	5279
chr1	17010870	17012652	*	1783	9.57027	9.35392	9.75837	-0.404444	3.65147e-07	1.49391e-05	FALSE	lost_in_mutant	1783	*	Promoter (<=1kb)	23400	ATP13A2	0
chr16	88504476	88505814	*	1339	8.05943	7.67589	8.36212	-0.686227	3.65743e-07	1.49604e-05	FALSE	lost_in_mutant	1339	*	Intron (ENST00000319555.8/161882, intron 3 of 9)	100128882	ZFPM1-AS1	25239
chr13	25408367	25410764	*	2398	7.06039	6.52367	7.45068	-0.927012	3.66304e-07	1.49777e-05	TRUE	lost_in_mutant	2398	*	Intron (ENST00000381655.7/51761, intron 1 of 36)	51761	ATP8A2	36154
chr10	71621099	71622825	*	1727	8.37956	8.05189	8.64641	-0.594522	3.66359e-07	1.49777e-05	FALSE	lost_in_mutant	1727	*	Intron (ENST00000224721.12/64072, intron 11 of 69)	64072	CDH23	3814
chr16	85173787	85174592	*	806	6.80958	7.21632	6.24109	0.975232	3.66386e-07	1.49777e-05	FALSE	gained_in_mutant	806	*	Promoter (2-3kb)	23199	GSE1	2511
chr3	161971708	161972879	*	1172	6.2111	5.46505	6.7004	-1.23535	3.67331e-07	1.50133e-05	TRUE	lost_in_mutant	1172	*	Distal Intergenic	131149	OTOL1	474900
chr9	81380269	81381259	*	991	6.03327	5.23652	6.54358	-1.30705	3.67544e-07	1.50189e-05	FALSE	lost_in_mutant	991	*	Distal Intergenic	7088	TLE1	232262
chr5	172187147	172189101	*	1955	9.99972	9.7907	10.1823	-0.391554	3.68627e-07	1.50601e-05	TRUE	lost_in_mutant	1955	*	Promoter (<=1kb)	6793	STK10	0
chrX	397422	398160	*	739	5.57746	6.12968	4.67145	1.45822	3.68943e-07	1.507e-05	FALSE	gained_in_mutant	739	*	Intron (ENST00000627721.3/ENST00000627721.3, intron 1 of 1)	28227	PPP2R3B	-10467
chr2	224982207	224984744	*	2538	8.19753	7.84427	8.48108	-0.636812	3.71958e-07	1.51901e-05	TRUE	lost_in_mutant	2538	*	Promoter (<=1kb)	55619	DOCK10	0
chr13	52011185	52012641	*	1457	10.1829	10.0049	10.3414	-0.336579	3.72484e-07	1.52085e-05	FALSE	lost_in_mutant	1457	*	Promoter (<=1kb)	540	ATP7B	0
chr6	6750867	6751571	*	705	5.72995	4.80367	6.28948	-1.48581	3.72812e-07	1.52188e-05	TRUE	lost_in_mutant	705	*	Intron (ENST00000689004.1/101928004, intron 1 of 4)	105374901	LOC105374901	7720
chr11	81452720	81453847	*	1128	6.40099	5.72472	6.8596	-1.13488	3.72954e-07	1.52216e-05	FALSE	lost_in_mutant	1128	*	Distal Intergenic	100422823	MIR4300	436989
chr13	71218671	71220493	*	1823	7.57131	7.12376	7.9124	-0.788645	3.74496e-07	1.52814e-05	FALSE	lost_in_mutant	1823	*	Distal Intergenic	100885781	LINC00348	161889
chr2	235903386	235905046	*	1661	7.15917	6.63044	7.54525	-0.91481	3.74642e-07	1.52842e-05	TRUE	lost_in_mutant	1661	*	Intron (ENST00000304032.13/116987, intron 10 of 17)	105373942	LOC105373942	-119999
chr11	25615617	25616312	*	696	5.92649	5.08191	6.45569	-1.37378	3.75464e-07	1.53114e-05	FALSE	lost_in_mutant	696	*	Distal Intergenic	105376596	LINC02699	-118445
chr11	134912397	134913479	*	1083	5.73332	4.79929	6.2956	-1.49632	3.75529e-07	1.53114e-05	TRUE	lost_in_mutant	1083	*	Distal Intergenic	105369586	LINC02697	-37229
chr11	28468338	28469278	*	941	6.4432	5.76073	6.90463	-1.1439	3.75534e-07	1.53114e-05	TRUE	lost_in_mutant	941	*	Intron (ENST00000532947.2/196074, intron 6 of 7)	102466876	MIR8068	8270
chr5	108515688	108517318	*	1631	6.65159	6.01435	7.09206	-1.07771	3.76268e-07	1.53382e-05	TRUE	lost_in_mutant	1631	*	Distal Intergenic	64839	FBXL17	-133590
chr9	124868465	124870138	*	1674	9.29511	9.05703	9.49941	-0.442379	3.76493e-07	1.53443e-05	FALSE	lost_in_mutant	1674	*	Promoter (<=1kb)	81873	ARPC5L	0
chr15	33677002	33678550	*	1549	7.23965	6.75866	7.59974	-0.841086	3.76621e-07	1.53464e-05	FALSE	lost_in_mutant	1549	*	Intron (ENST00000415757.7/6263, intron 38 of 102)	6263	RYR3	30713
chr4	15681319	15682702	*	1384	9.21629	8.97529	9.42274	-0.447451	3.77756e-07	1.53895e-05	TRUE	lost_in_mutant	1384	*	Promoter (<=1kb)	26234	FBXL5	0
chr22	25614155	25615175	*	1021	6.2276	5.49595	6.71074	-1.21479	3.78319e-07	1.54094e-05	TRUE	lost_in_mutant	1021	*	Intron (ENST00000324198.11/157, intron 2 of 20)	157	GRK3	49048
chr22	39076308	39077825	*	1518	6.36423	6.81576	5.70339	1.11237	3.78576e-07	1.54167e-05	FALSE	gained_in_mutant	1518	*	Promoter (<=1kb)	60489	APOBEC3G	0
chr19	40689111	40691739	*	2629	10.2867	10.1055	10.4476	-0.342057	3.79619e-07	1.54561e-05	FALSE	lost_in_mutant	2629	*	Promoter (<=1kb)	9253	NUMBL	0
chr16	2603112	2604279	*	1168	9.18368	8.93984	9.3922	-0.452362	3.79831e-07	1.54616e-05	FALSE	lost_in_mutant	1168	*	Promoter (<=1kb)	652276	LOC652276	0
chr9	133119216	133121814	*	2599	9.82564	9.61246	10.0113	-0.398861	3.8074e-07	1.54955e-05	FALSE	lost_in_mutant	2599	*	Promoter (<=1kb)	5900	RALGDS	0
chr2	70029662	70030880	*	1219	7.45468	7.00702	7.79584	-0.788821	3.81333e-07	1.55165e-05	FALSE	lost_in_mutant	1219	*	Promoter (1-2kb)	400960	PCBP1-AS1	-1061
chr20	60273585	60276127	*	2543	7.51305	7.06181	7.85627	-0.79446	3.81961e-07	1.55389e-05	TRUE	lost_in_mutant	2543	*	Intron (ENST00000654397.1/284757, intron 4 of 6)	693231	MIR646	-32347
chr10	86960283	86961001	*	719	7.67388	7.99035	7.26788	0.722467	3.82427e-07	1.55548e-05	FALSE	gained_in_mutant	719	*	Promoter (<=1kb)	6623	SNCG	908
chr22	44591896	44593406	*	1511	8.54698	8.24458	8.79685	-0.55227	3.82966e-07	1.55736e-05	FALSE	lost_in_mutant	1511	*	Distal Intergenic	388910	LINC00207	20853
chr13	29507473	29509168	*	1696	8.47853	8.16303	8.73726	-0.574229	3.83441e-07	1.55872e-05	FALSE	lost_in_mutant	1696	*	Distal Intergenic	6541	SLC7A1	10342
chr20	63101787	63103263	*	1477	8.24956	8.52327	7.91147	0.611798	3.83553e-07	1.55872e-05	FALSE	gained_in_mutant	1477	*	Promoter (<=1kb)	768096	HAR1A	0
chr4	110615008	110615925	*	918	5.75792	6.28246	4.92534	1.35712	3.83566e-07	1.55872e-05	FALSE	gained_in_mutant	918	*	Promoter (<=1kb)	110231149	PANCR	0
chr7	27142704	27143982	*	1279	6.48946	6.93052	5.85102	1.07949	3.83609e-07	1.55872e-05	TRUE	gained_in_mutant	1279	*	Promoter (<=1kb)	3202	HOXA5	0
chr3	156300852	156301825	*	974	6.9379	6.38875	7.3347	-0.945948	3.84026e-07	1.5601e-05	TRUE	lost_in_mutant	974	*	Intron (ENST00000478609.5/7881, intron 2 of 3)	7881	KCNAB1	8932
chr10	11189534	11191462	*	1929	6.94274	6.39404	7.33929	-0.945255	3.84459e-07	1.56154e-05	TRUE	lost_in_mutant	1929	*	Intron (ENST00000637215.1/10659, intron 3 of 14)	10659	CELF2	24048
chr13	43648294	43649167	*	874	5.57231	4.55931	6.16158	-1.60227	3.85341e-07	1.56481e-05	FALSE	lost_in_mutant	874	*	Intron (ENST00000690772.1/55068, intron 2 of 16)	55068	ENOX1	-18830
chr19	18203157	18204921	*	1765	10.999	10.8442	11.1388	-0.294616	3.85947e-07	1.56696e-05	FALSE	lost_in_mutant	1765	*	Promoter (<=1kb)	102725254	LOC102725254	0
chr19	55069006	55070182	*	1177	8.26803	7.93174	8.54055	-0.608814	3.87026e-07	1.57084e-05	TRUE	lost_in_mutant	1177	*	Promoter (<=1kb)	112724	RDH13	0
chr10	12481732	12482871	*	1140	8.75394	8.44907	9.00549	-0.556422	3.87058e-07	1.57084e-05	TRUE	lost_in_mutant	1140	*	Intron (ENST00000619168.5/57118, intron 1 of 10)	100616151	MIR4480	-95882
chr6	148460958	148461443	*	486	5.46917	4.40094	6.07617	-1.67523	3.87243e-07	1.57127e-05	FALSE	lost_in_mutant	486	*	Intron (ENST00000367467.8/23328, intron 4 of 19)	23328	SASH1	20581
chr7	87003737	87005055	*	1319	7.35965	6.88336	7.71712	-0.833767	3.87357e-07	1.57142e-05	FALSE	lost_in_mutant	1319	*	Intron (ENST00000450689.7/222223, intron 1 of 21)	222223	ELAPOR2	-37762
chr5	2543798	2544568	*	771	5.57246	4.58381	6.15362	-1.56981	3.87961e-07	1.57355e-05	FALSE	lost_in_mutant	771	*	Distal Intergenic	101234261	LSINCT5	-168023
chr2	44679394	44681524	*	2131	7.26211	6.75213	7.63815	-0.886022	3.88037e-07	1.57355e-05	TRUE	lost_in_mutant	2131	*	Promoter (2-3kb)	79823	CAMKMT	2800
chr3	177345304	177346528	*	1225	7.4952	7.06005	7.82906	-0.769005	3.88393e-07	1.57468e-05	FALSE	lost_in_mutant	1225	*	Intron (ENST00000457125.1/ENST00000457125.1, intron 1 of 2)	100820709	LINC00501	50862
chr6	47308338	47310198	*	1861	9.62218	9.41397	9.8041	-0.390136	3.88489e-07	1.57475e-05	FALSE	lost_in_mutant	1861	*	Promoter (<=1kb)	27242	TNFRSF21	0
chr16	25888703	25889867	*	1165	7.22725	6.73615	7.59297	-0.856817	3.8901e-07	1.57654e-05	FALSE	lost_in_mutant	1165	*	Promoter (1-2kb)	9951	HS3ST4	1957
chr7	133664470	133664850	*	381	4.84457	3.2762	5.57819	-2.30199	3.89737e-07	1.57917e-05	FALSE	lost_in_mutant	381	*	Intron (ENST00000253861.5/60412, intron 10 of 17)	60412	EXOC4	62632
chr17	5801894	5802519	*	626	6.36163	5.67497	6.82495	-1.14998	3.89815e-07	1.57917e-05	FALSE	lost_in_mutant	626	*	Intron (ENST00000563763.5/339166, intron 1 of 3)	23302	WSCD1	28968
chr7	158372665	158374425	*	1761	7.2121	6.72112	7.57775	-0.856636	3.89914e-07	1.57926e-05	TRUE	lost_in_mutant	1761	*	Intron (ENST00000389413.7/5799, intron 2 of 21)	693180	MIR595	158388
chr14	89231659	89233349	*	1691	6.52446	5.88562	6.9657	-1.08007	3.90994e-07	1.58331e-05	FALSE	lost_in_mutant	1691	*	Intron (ENST00000345097.8/1112, intron 4 of 6)	1112	FOXN3	-8317
chr2	219434129	219435642	*	1514	6.74668	7.15264	6.17971	0.972928	3.91114e-07	1.58348e-05	FALSE	gained_in_mutant	1514	*	Promoter (<=1kb)	10290	SPEG	0
chr11	79082793	79083375	*	583	6.05033	5.22762	6.571	-1.34338	3.91427e-07	1.58443e-05	FALSE	lost_in_mutant	583	*	Intron (ENST00000278550.12/26011, intron 4 of 33)	26011	TENM4	-6400
chr18	398972	400096	*	1125	6.19939	5.45676	6.68723	-1.23048	3.91546e-07	1.5846e-05	FALSE	lost_in_mutant	1125	*	Intron (ENST00000400256.5/81035, intron 2 of 9)	81035	COLEC12	100605
chr2	202099267	202100356	*	1090	7.30879	6.81796	7.67435	-0.856391	3.91858e-07	1.58533e-05	FALSE	lost_in_mutant	1090	*	Exon (ENST00000498697.3/100652824, exon 6 of 24)	729224	KIAA2012-AS1	16702
chr9	8570471	8571283	*	813	5.769	4.82977	6.33312	-1.50334	3.91885e-07	1.58533e-05	TRUE	lost_in_mutant	813	*	Intron (ENST00000381196.9/5789, intron 14 of 45)	5789	PTPRD	-35519
chr14	93939395	93940023	*	629	7.11871	7.48427	6.6279	0.856371	3.92117e-07	1.58596e-05	FALSE	gained_in_mutant	629	*	Promoter (<=1kb)	51676	ASB2	472
chr8	42004976	42006212	*	1237	7.75821	7.35988	8.07003	-0.710144	3.92739e-07	1.58815e-05	TRUE	lost_in_mutant	1237	*	Intron (ENST00000265713.8/7994, intron 2 of 16)	7994	KAT6A	-27486
chr2	206158727	206160414	*	1688	9.51814	9.30407	9.70452	-0.400449	3.9305e-07	1.58909e-05	FALSE	lost_in_mutant	1688	*	Promoter (<=1kb)	4719	NDUFS1	0
chr11	47186499	47188592	*	2094	7.72975	8.03662	7.33945	0.697171	3.93703e-07	1.59141e-05	FALSE	gained_in_mutant	2094	*	Promoter (<=1kb)	29763	PACSIN3	-56
chr7	71237861	71239108	*	1248	7.4965	7.02439	7.85162	-0.827227	3.94595e-07	1.59449e-05	TRUE	lost_in_mutant	1248	*	Intron (ENST00000333538.10/64409, intron 1 of 10)	64409	GALNT17	-44888
chr6	93549663	93550772	*	1110	6.03888	5.24616	6.54756	-1.3014	3.94621e-07	1.59449e-05	FALSE	lost_in_mutant	1110	*	Intron (ENST00000668367.1/105377899, intron 2 of 4)	2045	EPHA7	-129976
chr14	75258622	75259754	*	1133	9.94141	9.74443	10.1147	-0.370259	3.94767e-07	1.59476e-05	FALSE	lost_in_mutant	1133	*	Exon (ENST00000555909.5/ENST00000555909.5, exon 1 of 5)	2353	FOS	-19072
chr2	21656216	21657356	*	1141	7.86653	7.48385	8.16868	-0.684824	3.94967e-07	1.59495e-05	FALSE	lost_in_mutant	1141	*	Intron (ENST00000435237.1/105374320, intron 3 of 5)	101929230	LOC101929230	-6644
chr10	101304495	101305890	*	1396	6.91794	6.36611	7.31612	-0.950011	3.94971e-07	1.59495e-05	TRUE	lost_in_mutant	1396	*	Distal Intergenic	105378453	LOC105378453	20572
chr1	90717751	90718998	*	1248	7.94064	8.22637	7.58399	0.642384	3.95503e-07	1.59678e-05	FALSE	gained_in_mutant	1248	*	Promoter (<=1kb)	343472	BARHL2	-449
chr1	6047956	6048937	*	982	7.70679	7.28847	8.03068	-0.742208	3.97191e-07	1.60327e-05	FALSE	lost_in_mutant	982	*	Promoter (1-2kb)	8514	KCNAB2	1842
chr8	97597074	97598335	*	1262	6.87026	6.3095	7.27305	-0.963545	3.97375e-07	1.60369e-05	TRUE	lost_in_mutant	1262	*	Distal Intergenic	92140	MTDH	-45849
chr13	98133759	98134287	*	529	5.29216	4.13699	5.92534	-1.78836	3.97769e-07	1.60496e-05	FALSE	lost_in_mutant	529	*	Distal Intergenic	10160	FARP1	-8275
chr6	22589879	22590944	*	1066	5.80481	4.92095	6.34888	-1.42792	3.984e-07	1.60719e-05	FALSE	lost_in_mutant	1066	*	Intron (ENST00000652081.1/105374973, intron 3 of 7)	154150	HDGFL1	20313
chr22	40726654	40728104	*	1451	7.13644	6.63904	7.50563	-0.866589	4.00275e-07	1.61443e-05	FALSE	lost_in_mutant	1451	*	Distal Intergenic	124905123	LOC124905123	-41715
chr1	25706626	25708589	*	1964	6.72687	6.12512	7.15022	-1.0251	4.00812e-07	1.61627e-05	TRUE	lost_in_mutant	1964	*	Promoter (1-2kb)	57134	MAN1C1	-1013
chr1	67666562	67667464	*	903	6.70767	6.09344	7.13713	-1.04369	4.01369e-07	1.6182e-05	TRUE	lost_in_mutant	903	*	Distal Intergenic	1647	GADD45A	-17737
chr3	133472144	133474434	*	2291	6.52642	6.95678	5.91031	1.04647	4.0201e-07	1.62046e-05	TRUE	gained_in_mutant	2291	*	Promoter (<=1kb)	8419	BFSP2	0
chr9	23620889	23622066	*	1178	7.5862	7.11905	7.93851	-0.819452	4.02206e-07	1.62075e-05	TRUE	lost_in_mutant	1178	*	Intron (ENST00000640307.1/101929563, intron 9 of 27)	101929563	LOC101929563	50321
chr17	71743304	71744072	*	769	5.44335	4.37012	6.05192	-1.68179	4.02243e-07	1.62075e-05	TRUE	lost_in_mutant	769	*	Exon (ENST00000670823.1/ENST00000670823.1, exon 1 of 2)	107985015	LOC107985015	127678
chr7	37643208	37644309	*	1102	6.75595	6.16614	7.17341	-1.00727	4.02947e-07	1.62326e-05	FALSE	lost_in_mutant	1102	*	Distal Intergenic	353345	GPR141	-39457
chr10	99534709	99535874	*	1166	6.84759	7.24544	6.29641	0.949028	4.0425e-07	1.62811e-05	FALSE	gained_in_mutant	1166	*	Promoter (1-2kb)	159296	NKX2-3	1767
chr9	117303929	117305111	*	1183	7.21861	6.7308	7.58251	-0.851715	4.04312e-07	1.62811e-05	FALSE	lost_in_mutant	1183	*	Intron (ENST00000313400.9/23245, intron 1 of 22)	23245	ASTN2	-89376
chr3	33382850	33384054	*	1205	6.80109	6.22531	7.21152	-0.986211	4.0487e-07	1.63004e-05	TRUE	lost_in_mutant	1205	*	Promoter (<=1kb)	25827	FBXL2	298
chr12	55973030	55974554	*	1525	10.8623	10.6999	11.0083	-0.308425	4.05467e-07	1.63211e-05	TRUE	lost_in_mutant	1525	*	Promoter (<=1kb)	5869	RAB5B	0
chr8	143476807	143477582	*	776	6.3666	5.68486	6.82769	-1.14282	4.06883e-07	1.63749e-05	FALSE	lost_in_mutant	776	*	Intron (ENST00000262577.6/23144, intron 4 of 11)	23144	ZC3H3	30258
chr12	46266545	46270103	*	3559	9.96518	9.7751	10.1331	-0.358017	4.0741e-07	1.63928e-05	FALSE	lost_in_mutant	3559	*	Promoter (<=1kb)	81539	SLC38A1	0
chr5	149320535	149321363	*	829	7.70974	7.29615	8.0308	-0.734644	4.07635e-07	1.63986e-05	FALSE	lost_in_mutant	829	*	Intron (ENST00000296721.9/134265, intron 14 of 18)	134265	AFAP1L1	4895
chr9	125240832	125242123	*	1292	10.3119	10.1407	10.4649	-0.324248	4.10448e-07	1.65085e-05	FALSE	lost_in_mutant	1292	*	Promoter (<=1kb)	3309	HSPA5	0
chr13	57624501	57625081	*	581	6.17592	6.64549	5.47528	1.17021	4.10646e-07	1.65114e-05	FALSE	gained_in_mutant	581	*	Distal Intergenic	27253	PCDH17	-6663
chr4	182865079	182866028	*	950	6.28411	6.74018	5.6134	1.12678	4.10709e-07	1.65114e-05	FALSE	gained_in_mutant	950	*	Distal Intergenic	1635	DCTD	49532
chr2	123418231	123419435	*	1205	6.26416	5.51551	6.75456	-1.23905	4.10766e-07	1.65114e-05	TRUE	lost_in_mutant	1205	*	Distal Intergenic	107985818	LINC01826	-344750
chr2	235011626	235012564	*	939	6.6779	6.07671	7.10098	-1.02427	4.11181e-07	1.65248e-05	FALSE	lost_in_mutant	939	*	Intron (ENST00000392011.7/23677, intron 2 of 5)	23677	SH3BP4	16786
chr17	64223772	64225182	*	1411	7.46285	7.01236	7.80564	-0.793277	4.11932e-07	1.65497e-05	FALSE	lost_in_mutant	1411	*	Intron (ENST00000258991.7/55852, intron 1 of 11)	55852	TEX2	5574
chr2	80147462	80148325	*	864	5.37488	4.27227	5.99249	-1.72022	4.11965e-07	1.65497e-05	FALSE	lost_in_mutant	864	*	Intron (ENST00000466387.5/1496, intron 11 of 21)	347730	LRRTM1	155949
chr16	67968647	67969799	*	1153	6.41891	6.86096	5.77834	1.08262	4.12215e-07	1.65565e-05	FALSE	gained_in_mutant	1153	*	Promoter (<=1kb)	6560	SLC12A4	0
chr3	78168389	78169448	*	1060	6.63001	6.00792	7.06326	-1.05534	4.1271e-07	1.65731e-05	TRUE	lost_in_mutant	1060	*	Distal Intergenic	105377172	LINC02077	-121595
chr19	6736560	6738183	*	1624	11.1081	10.9582	11.2439	-0.285691	4.13227e-07	1.65905e-05	FALSE	lost_in_mutant	1624	*	Promoter (<=1kb)	102465474	MIR6791	0
chr5	1469901	1470485	*	585	6.20986	6.6882	5.48928	1.19893	4.13355e-07	1.65924e-05	FALSE	gained_in_mutant	585	*	Promoter (2-3kb)	79888	LPCAT1	-2576
chr19	32690064	32690290	*	227	4.84347	5.5148	3.54816	1.96664	4.13453e-07	1.6593e-05	FALSE	gained_in_mutant	227	*	Promoter (1-2kb)	118827810	NUDT19-DT	1410
chr15	37100236	37101998	*	1763	7.62168	7.9467	7.20148	0.745217	4.13712e-07	1.66001e-05	FALSE	gained_in_mutant	1763	*	Promoter (<=1kb)	4212	MEIS2	0
chr6	155013248	155013970	*	723	5.70735	4.77927	6.26751	-1.48824	4.14111e-07	1.66129e-05	FALSE	lost_in_mutant	723	*	Promoter (<=1kb)	26230	TIAM2	0
chr1	171909206	171910583	*	1378	5.67115	4.71431	6.24143	-1.52712	4.14442e-07	1.66228e-05	FALSE	lost_in_mutant	1378	*	Intron (ENST00000688173.1/26052, intron 1 of 14)	100874284	DNM3-IT1	45019
chr2	130755065	130757525	*	2461	9.72023	9.51556	9.89943	-0.383868	4.15122e-07	1.66468e-05	FALSE	lost_in_mutant	2461	*	Promoter (<=1kb)	205147	AMER3	0
chr12	124445009	124445757	*	749	5.74658	6.28752	4.87113	1.41639	4.15431e-07	1.66559e-05	FALSE	gained_in_mutant	749	*	Intron (ENST00000404621.5/9612, intron 8 of 46)	9612	NCOR2	-14368
chr3	141384231	141384949	*	719	5.31962	5.91542	4.28661	1.62882	4.15726e-07	1.66644e-05	FALSE	gained_in_mutant	719	*	Promoter (<=1kb)	253461	ZBTB38	0
chr3	135811593	135812421	*	829	7.47536	6.98908	7.8384	-0.84932	4.15891e-07	1.66677e-05	FALSE	lost_in_mutant	829	*	Distal Intergenic	5523	PPP2R3A	-153307
chr17	68725118	68726009	*	892	6.17141	5.42644	6.66026	-1.23382	4.16063e-07	1.66713e-05	TRUE	lost_in_mutant	892	*	Intron (ENST00000587999.1/ENST00000587999.1, intron 2 of 2)	124904049	LOC124904049	-9054
chr5	125064635	125066090	*	1456	6.30787	5.60469	6.77857	-1.17388	4.16221e-07	1.66743e-05	FALSE	lost_in_mutant	1456	*	Exon (ENST00000642715.1/101927421, exon 4 of 4)	101927421	LOC101927421	27827
chr13	113208036	113209578	*	1543	9.53112	9.30958	9.72312	-0.413543	4.16776e-07	1.66925e-05	FALSE	lost_in_mutant	1543	*	Promoter (<=1kb)	55795	PCID2	0
chr14	52729760	52730725	*	966	9.96816	9.76793	10.144	-0.376041	4.1684e-07	1.66925e-05	FALSE	lost_in_mutant	966	*	Promoter (<=1kb)	6815	STYX	0
chr3	102667792	102668727	*	936	5.40599	4.284	6.02943	-1.74543	4.17916e-07	1.67323e-05	FALSE	lost_in_mutant	936	*	Exon (ENST00000671480.1/105374016, exon 2 of 3)	105374016	LOC105374016	5186
chr2	232979625	232980654	*	1030	7.55623	7.88681	7.12666	0.760144	4.18045e-07	1.67341e-05	FALSE	gained_in_mutant	1030	*	Intron (ENST00000264051.8/25791, intron 1 of 14)	25791	NGEF	-4829
chr18	71398497	71399229	*	733	4.77767	3.20647	5.51187	-2.3054	4.18689e-07	1.67566e-05	FALSE	lost_in_mutant	733	*	Distal Intergenic	105372187	LOC105372187	-161339
chr1	187628969	187629892	*	924	6.80187	6.22956	7.21053	-0.980978	4.19301e-07	1.67778e-05	FALSE	lost_in_mutant	924	*	Intron (ENST00000643891.1/106144535, intron 7 of 8)	106144535	LINC01037	321478
chr5	2751637	2753392	*	1756	8.5	8.76084	8.18136	0.579475	4.19621e-07	1.67851e-05	TRUE	gained_in_mutant	1756	*	Promoter (<=1kb)	153572	IRX2	0
chr1	47874861	47876535	*	1675	6.99564	6.46195	7.38434	-0.922397	4.19652e-07	1.67851e-05	FALSE	lost_in_mutant	1675	*	Intron (ENST00000606738.3/388630, intron 2 of 6)	388630	TRABD2B	-109314
chr5	63961560	63962016	*	457	4.10673	4.93347	1.96323	2.97023	4.20984e-07	1.68351e-05	FALSE	gained_in_mutant	457	*	Promoter (<=1kb)	3350	HTR1A	429
chr11	9384355	9385634	*	1280	8.84743	8.56558	9.08311	-0.517529	4.22038e-07	1.68718e-05	FALSE	lost_in_mutant	1280	*	Promoter (<=1kb)	10527	IPO7	0
chr8	142114360	142115619	*	1260	7.5705	7.13855	7.90248	-0.763924	4.22069e-07	1.68718e-05	FALSE	lost_in_mutant	1260	*	Intron (ENST00000662748.1/ENST00000662748.1, intron 1 of 1)	100616268	MIR4472-1	-60720
chr12	104622677	104623216	*	540	5.4262	4.35314	6.03472	-1.68158	4.22617e-07	1.68904e-05	TRUE	lost_in_mutant	540	*	Intron (ENST00000303694.6/50515, intron 2 of 2)	100500843	MIR3922	31044
chr1	50183385	50184333	*	949	6.73898	6.14165	7.16016	-1.01851	4.22996e-07	1.69022e-05	FALSE	lost_in_mutant	949	*	Intron (ENST00000448907.7/1996, intron 3 of 6)	1996	ELAVL4	6255
chr7	39516207	39517541	*	1335	6.90845	6.36112	7.30429	-0.943168	4.23811e-07	1.69313e-05	FALSE	lost_in_mutant	1335	*	Distal Intergenic	105375240	YAE1-DT	48698
chr8	32053842	32054785	*	944	5.95837	5.09353	6.49531	-1.40178	4.23892e-07	1.69313e-05	TRUE	lost_in_mutant	944	*	Intron (ENST00000519301.6/3084, intron 1 of 10)	100856811	NRG1-IT1	27515
chr2	99899289	99900713	*	1425	6.26153	5.52148	6.74828	-1.2268	4.25327e-07	1.69853e-05	TRUE	lost_in_mutant	1425	*	Intron (ENST00000409236.6/3899, intron 5 of 22)	3899	AFF3	106062
chr3	127456626	127457969	*	1344	7.95709	8.25244	7.58529	0.667146	4.25964e-07	1.70074e-05	FALSE	gained_in_mutant	1344	*	Exon (ENST00000692239.1/ENST00000692239.1, exon 1 of 1)	101927149	LINC01471	41774
chr11	18723716	18724561	*	846	8.2749	7.92671	8.55518	-0.628467	4.27379e-07	1.70605e-05	FALSE	lost_in_mutant	846	*	Promoter (1-2kb)	283284	IGSF22	1613
chr10	71009083	71009797	*	715	6.14016	5.38637	6.63273	-1.24637	4.27624e-07	1.70669e-05	FALSE	lost_in_mutant	715	*	Intron (ENST00000646051.1/105378350, intron 2 of 4)	105378349	LINC02622	69950
chr2	143504867	143506039	*	1173	6.02883	5.23773	6.53686	-1.29913	4.27865e-07	1.70731e-05	TRUE	lost_in_mutant	1173	*	Intron (ENST00000295095.11/55843, intron 9 of 13)	55843	ARHGAP15	-13239
chr1	41537354	41538946	*	1593	8.15766	7.81642	8.43343	-0.617006	4.29235e-07	1.71244e-05	FALSE	lost_in_mutant	1593	*	Intron (ENST00000643665.1/59269, intron 4 of 7)	59269	HIVEP3	40954
chr11	68841852	68842176	*	325	6.68045	7.11023	6.06555	1.04468	4.29516e-07	1.71315e-05	FALSE	gained_in_mutant	325	*	Promoter (<=1kb)	1374	CPT1A	0
chr8	96157587	96158444	*	858	6.20129	6.66586	5.51187	1.15399	4.29581e-07	1.71315e-05	FALSE	gained_in_mutant	858	*	Promoter (2-3kb)	392255	GDF6	2362
chr7	128790348	128792549	*	2202	9.358	9.11193	9.56814	-0.456215	4.29785e-07	1.71362e-05	FALSE	lost_in_mutant	2202	*	Promoter (<=1kb)	64753	CCDC136	0
chr6	161199900	161201646	*	1747	7.74936	7.34471	8.06502	-0.720305	4.30052e-07	1.71435e-05	TRUE	lost_in_mutant	1747	*	Intron (ENST00000320285.9/56895, intron 2 of 8)	56895	AGPAT4	30590
chr12	46160019	46161377	*	1359	6.89594	6.33377	7.29944	-0.965668	4.30723e-07	1.71668e-05	TRUE	lost_in_mutant	1359	*	Distal Intergenic	81539	SLC38A1	36644
chr1	211258153	211261042	*	2890	10.3924	10.2239	10.5432	-0.319377	4.30891e-07	1.71702e-05	TRUE	lost_in_mutant	2890	*	Promoter (<=1kb)	55758	RCOR3	0
chr2	219496528	219496774	*	247	5.03727	5.67586	3.86328	1.81258	4.31948e-07	1.72089e-05	FALSE	gained_in_mutant	247	*	Promoter (<=1kb)	100996693	SPEGNB	397
chr11	115659193	115660896	*	1704	7.59175	7.91117	7.18087	0.730301	4.33051e-07	1.72494e-05	TRUE	gained_in_mutant	1704	*	Promoter (<=1kb)	105369512	LINC02698	0
chr1	89985884	89986455	*	572	5.53229	4.49756	6.12864	-1.63108	4.3379e-07	1.72755e-05	FALSE	lost_in_mutant	572	*	Distal Intergenic	492303	GEMIN8P4	7866
chr2	202379386	202379678	*	293	5.73291	4.80477	6.29309	-1.48832	4.34179e-07	1.72855e-05	TRUE	lost_in_mutant	293	*	Promoter (1-2kb)	659	BMPR2	1952
chr1	6680687	6681781	*	1095	5.47482	4.4417	6.07066	-1.62896	4.34214e-07	1.72855e-05	FALSE	lost_in_mutant	1095	*	Promoter (<=1kb)	55735	DNAJC11	0
chr15	75599328	75599919	*	592	5.47537	6.04987	4.50629	1.54358	4.35439e-07	1.73309e-05	FALSE	gained_in_mutant	592	*	Promoter (1-2kb)	10073	SNUPN	1265
chr19	2315861	2316520	*	660	6.34182	5.65265	6.80628	-1.15363	4.36359e-07	1.73641e-05	FALSE	lost_in_mutant	660	*	Exon (ENST00000661102.1/ENST00000661102.1, exon 2 of 2)	645191	LINGO3	-7707
chr19	46984235	46986149	*	1915	6.56436	5.90393	7.0157	-1.11178	4.36729e-07	1.73754e-05	FALSE	lost_in_mutant	1915	*	Intron (ENST00000672722.1/2909, intron 3 of 6)	2909	ARHGAP35	-3435
chr13	40217468	40218488	*	1021	5.94618	5.12161	6.46759	-1.34597	4.37398e-07	1.73986e-05	FALSE	lost_in_mutant	1021	*	Promoter (2-3kb)	400123	LINC00548	2014
chr4	186104282	186106324	*	2043	7.09318	7.47238	6.57733	0.895051	4.3801e-07	1.74195e-05	TRUE	gained_in_mutant	2043	*	Promoter (<=1kb)	25854	FAM149A	0
chrX	120629581	120630628	*	1048	9.23925	9.00389	9.44154	-0.43765	4.40557e-07	1.7514e-05	FALSE	lost_in_mutant	1048	*	Promoter (<=1kb)	29071	C1GALT1C1	0
chr4	43761848	43762594	*	747	4.93433	3.51447	5.63588	-2.12141	4.4056e-07	1.7514e-05	FALSE	lost_in_mutant	747	*	Promoter (<=1kb)	124900848	LOC124900848	-540
chr5	77987279	77987877	*	599	6.00724	5.19985	6.52182	-1.32197	4.40686e-07	1.75156e-05	FALSE	lost_in_mutant	599	*	Distal Intergenic	8546	AP3B1	27996
chr18	33694115	33695950	*	1836	6.41274	5.69878	6.88819	-1.18941	4.4143e-07	1.75417e-05	TRUE	lost_in_mutant	1836	*	Intron (ENST00000269197.12/80816, intron 8 of 11)	80816	ASXL3	88474
chr17	8138398	8139659	*	1262	9.39206	9.16743	9.58639	-0.418956	4.42319e-07	1.75736e-05	FALSE	lost_in_mutant	1262	*	Promoter (2-3kb)	5187	PER1	2532
chr7	133796639	133798033	*	1395	6.93737	6.35359	7.35181	-0.998223	4.4279e-07	1.75865e-05	TRUE	lost_in_mutant	1395	*	Intron (ENST00000253861.5/60412, intron 10 of 17)	60412	EXOC4	-97030
chr3	33439435	33441329	*	1895	10.8007	10.6387	10.9463	-0.307599	4.42817e-07	1.75865e-05	FALSE	lost_in_mutant	1895	*	Promoter (<=1kb)	7342	UBP1	0
chr11	64722293	64722760	*	468	7.07539	6.55814	7.45535	-0.897205	4.43184e-07	1.75976e-05	FALSE	lost_in_mutant	468	*	Promoter (<=1kb)	9379	NRXN2	388
chr14	25768811	25769657	*	847	5.41585	4.31896	6.03171	-1.71275	4.43926e-07	1.76236e-05	FALSE	lost_in_mutant	847	*	Intron (ENST00000546412.2/107984700, intron 5 of 9)	124900350	LOC124900350	37055
chr7	82127951	82129085	*	1135	6.80788	6.20904	7.22981	-1.02077	4.44245e-07	1.76328e-05	TRUE	lost_in_mutant	1135	*	Intron (ENST00000356860.8/781, intron 5 of 38)	781	CACNA2D1	-43115
chr9	127277062	127277805	*	744	5.33226	4.17395	5.96636	-1.79241	4.44364e-07	1.7634e-05	FALSE	lost_in_mutant	744	*	Intron (ENST00000439286.5/84253, intron 3 of 10)	84253	GARNL3	12060
chr16	28092889	28094042	*	1154	7.36702	6.90684	7.71537	-0.808537	4.45e-07	1.76558e-05	FALSE	lost_in_mutant	1154	*	Distal Intergenic	23214	XPO6	7873
chrX	107675829	107677625	*	1797	6.17646	5.44132	6.6611	-1.21978	4.45234e-07	1.76616e-05	TRUE	lost_in_mutant	1797	*	Exon (ENST00000701760.1/ENST00000701760.1, exon 1 of 2)	5631	PRPS1	28223
chr5	168085319	168086689	*	1371	6.14907	5.40349	6.63817	-1.23468	4.47553e-07	1.77501e-05	FALSE	lost_in_mutant	1371	*	Exon (ENST00000517408.1/ENST00000517408.1, exon 6 of 6)	57451	TENM2	-76005
chr1	17446538	17448306	*	1769	7.49868	7.05392	7.83815	-0.784226	4.47738e-07	1.7751e-05	FALSE	lost_in_mutant	1769	*	Distal Intergenic	55920	RCC2	-6861
chr6	151239390	151240663	*	1274	9.44218	9.2174	9.63661	-0.419215	4.47751e-07	1.7751e-05	FALSE	lost_in_mutant	1274	*	Promoter (<=1kb)	9590	AKAP12	0
chr7	152733330	152733991	*	662	4.51263	2.53962	5.31609	-2.77647	4.48117e-07	1.7762e-05	FALSE	lost_in_mutant	662	*	Distal Intergenic	57180	ACTR3B	-25758
chr9	115213640	115214446	*	807	7.75471	7.36016	8.0642	-0.704042	4.49392e-07	1.78091e-05	FALSE	lost_in_mutant	807	*	Intron (ENST00000649121.1/50514, intron 5 of 6)	50514	DELEC1	3702
chr20	6122277	6123760	*	1484	8.34716	8.6088	8.02732	0.581479	4.49674e-07	1.78168e-05	FALSE	gained_in_mutant	1484	*	Promoter (<=1kb)	55612	FERMT1	0
chr1	117928801	117930334	*	1534	9.98608	9.78887	10.1595	-0.370663	4.50129e-07	1.78313e-05	FALSE	lost_in_mutant	1534	*	Promoter (<=1kb)	10885	WDR3	0
chr8	80176060	80176513	*	454	5.89529	5.05042	6.4246	-1.37417	4.51461e-07	1.78793e-05	FALSE	lost_in_mutant	454	*	Intron (ENST00000519250.5/124188259, intron 2 of 4)	7163	TPD52	-4487
chr18	70553578	70555348	*	1771	6.0799	5.27856	6.59206	-1.3135	4.51568e-07	1.78793e-05	TRUE	lost_in_mutant	1771	*	Exon (ENST00000687285.1/ENST00000687285.1, exon 4 of 4)	220158	GTSCR1	95605
chr17	20851663	20853373	*	1711	6.15137	6.62636	5.43847	1.18789	4.51606e-07	1.78793e-05	TRUE	gained_in_mutant	1711	*	Intron (ENST00000539484.1/339184, intron 3 of 4)	339184	CCDC144NL	14835
chr12	569427	571063	*	1637	8.87823	9.11161	8.59967	0.511946	4.52248e-07	1.79012e-05	FALSE	gained_in_mutant	1637	*	Intron (ENST00000305108.10/4815, intron 1 of 3)	105369595	LOC105369595	15441
chr16	1090848	1091833	*	986	6.4918	5.83907	6.93956	-1.10049	4.52594e-07	1.79114e-05	FALSE	lost_in_mutant	986	*	Intron (ENST00000328449.6/390664, intron 4 of 4)	390664	C1QTNF8	4411
chr6	138182127	138183936	*	1810	7.05014	6.52285	7.43545	-0.912597	4.5312e-07	1.79287e-05	TRUE	lost_in_mutant	1810	*	Intron (ENST00000251691.5/57221, intron 2 of 33)	57221	ARFGEF3	20188
chr3	144957074	144958571	*	1498	7.17651	6.67184	7.54966	-0.877813	4.53558e-07	1.79425e-05	TRUE	lost_in_mutant	1498	*	Distal Intergenic	105374140	LOC105374140	606767
chr5	67076559	67077675	*	1117	5.98357	5.17636	6.49809	-1.32173	4.53748e-07	1.79436e-05	FALSE	lost_in_mutant	1117	*	Intron (ENST00000403625.7/375449, intron 5 of 28)	375449	MAST4	-64489
chr4	40731675	40732383	*	709	6.12121	5.35724	6.61807	-1.26083	4.53763e-07	1.79436e-05	FALSE	lost_in_mutant	709	*	Distal Intergenic	79730	NSUN7	-17542
chr21	8989385	8989627	*	243	4.67858	3.00202	5.43319	-2.43117	4.54064e-07	1.7952e-05	FALSE	lost_in_mutant	243	*	Promoter (2-3kb)	103504731	MIR3648-2	2386
chr3	73960849	73961503	*	655	6.31265	5.6075	6.78423	-1.17673	4.54659e-07	1.7972e-05	TRUE	lost_in_mutant	655	*	Distal Intergenic	101927346	LINC02047	-38302
chr15	94367750	94369058	*	1309	6.03503	5.21304	6.55541	-1.34238	4.5535e-07	1.79958e-05	TRUE	lost_in_mutant	1309	*	3' UTR	55784	MCTP2	11776
chr3	12507958	12508740	*	783	5.65256	6.19595	4.77056	1.42539	4.55833e-07	1.80114e-05	FALSE	gained_in_mutant	783	*	Intron (ENST00000680458.1/80746, intron 6 of 12)	80746	TSEN2	-9149
chr4	176635575	176636700	*	1126	6.50516	5.8579	6.95037	-1.09247	4.55992e-07	1.80141e-05	TRUE	lost_in_mutant	1126	*	Distal Intergenic	105377555	HAFML	-32921
chr4	168712943	168713658	*	716	5.97674	5.16184	6.49433	-1.33249	4.57783e-07	1.80813e-05	FALSE	lost_in_mutant	716	*	Promoter (<=1kb)	23022	PALLD	784
chr15	40266568	40267166	*	599	6.00928	6.50864	5.23927	1.26937	4.58374e-07	1.81012e-05	FALSE	gained_in_mutant	599	*	Promoter (<=1kb)	56924	PAK6	0
chr8	86303202	86303858	*	657	5.06889	3.78263	5.7379	-1.95527	4.58535e-07	1.8104e-05	FALSE	lost_in_mutant	657	*	Intron (ENST00000520624.1/157724, intron 1 of 3)	157724	SLC7A13	17288
chr4	48024606	48026137	*	1532	6.97208	6.44378	7.35793	-0.914144	4.58782e-07	1.81102e-05	FALSE	lost_in_mutant	1532	*	Promoter (<=1kb)	152519	NIPAL1	0
chr16	89374296	89374825	*	530	6.02251	5.22257	6.53411	-1.31154	4.61465e-07	1.82126e-05	FALSE	lost_in_mutant	530	*	Promoter (<=1kb)	29123	ANKRD11	-811
chr4	95318303	95319191	*	889	6.13745	5.37652	6.63303	-1.25651	4.61855e-07	1.82244e-05	FALSE	lost_in_mutant	889	*	Intron (ENST00000453304.6/8633, intron 2 of 15)	658	BMPR1B	213948
chr22	45239514	45241613	*	2100	9.14103	8.89887	9.34833	-0.449462	4.62565e-07	1.82488e-05	FALSE	lost_in_mutant	2100	*	Promoter (<=1kb)	23313	KIAA0930	0
chr5	58710769	58712186	*	1418	6.27971	5.57542	6.7509	-1.17548	4.63102e-07	1.82665e-05	TRUE	lost_in_mutant	1418	*	Intron (ENST00000282878.6/115827, intron 2 of 4)	115827	RAB3C	66405
chr4	20041707	20042598	*	892	5.71987	4.78263	6.28329	-1.50066	4.64016e-07	1.8299e-05	TRUE	lost_in_mutant	892	*	Distal Intergenic	9353	SLIT2	-209307
chr6	156634849	156636074	*	1226	6.33539	5.64436	6.80068	-1.15632	4.64835e-07	1.83277e-05	TRUE	lost_in_mutant	1226	*	Distal Intergenic	105378073	LOC105378073	-129838
chr5	161042186	161043190	*	1005	6.21233	5.47364	6.6985	-1.22486	4.65059e-07	1.83329e-05	FALSE	lost_in_mutant	1005	*	Distal Intergenic	285629	LINC02159	-103560
chr1	2856665	2857444	*	780	5.20579	3.94161	5.86906	-1.92745	4.65366e-07	1.83414e-05	TRUE	lost_in_mutant	780	*	Distal Intergenic	124903825	LOC124903825	42609
chr21	37949079	37950560	*	1482	7.27374	6.79415	7.63306	-0.83891	4.67853e-07	1.84359e-05	FALSE	lost_in_mutant	1482	*	Intron (ENST00000645093.1/3763, intron 2 of 4)	3763	KCNJ6	-32622
chr22	18149452	18150332	*	881	6.93193	7.31636	6.40629	0.910072	4.68507e-07	1.8458e-05	FALSE	gained_in_mutant	881	*	Promoter (<=1kb)	11274	USP18	0
chr10	91389184	91390171	*	988	6.79833	6.22549	7.20727	-0.981777	4.70106e-07	1.85174e-05	FALSE	lost_in_mutant	988	*	Intron (ENST00000688440.1/100188947, intron 2 of 3)	143279	HECTD2	-19109
chr15	74598006	74598853	*	848	7.15417	6.65341	7.52519	-0.871778	4.70374e-07	1.85244e-05	FALSE	lost_in_mutant	848	*	Promoter (1-2kb)	10620	ARID3B	1410
chr22	33056501	33058722	*	2222	9.16166	8.91985	9.3687	-0.448857	4.70674e-07	1.85326e-05	FALSE	lost_in_mutant	2222	*	Promoter (<=1kb)	8224	SYN3	0
chr2	104872047	104874007	*	1961	7.53098	7.86619	7.09354	0.772649	4.70793e-07	1.85337e-05	TRUE	gained_in_mutant	1961	*	Promoter (<=1kb)	102682016	LINC01159	0
chr22	23849119	23850509	*	1391	8.06531	8.34402	7.71954	0.624478	4.71696e-07	1.85656e-05	FALSE	gained_in_mutant	1391	*	Distal Intergenic	66035	SLC2A11	-6194
chr22	45670824	45672734	*	1911	9.64923	9.41951	9.84735	-0.42784	4.73451e-07	1.86295e-05	FALSE	lost_in_mutant	1911	*	Promoter (<=1kb)	25814	ATXN10	0
chr6	38136717	38138301	*	1585	6.53706	5.89288	6.98082	-1.08794	4.73504e-07	1.86295e-05	TRUE	lost_in_mutant	1585	*	Intron (ENST00000287218.9/60685, intron 5 of 5)	60685	ZFAND3	-4696
chr8	51898347	51900084	*	1738	10.243	10.0648	10.4016	-0.336821	4.737e-07	1.86336e-05	FALSE	lost_in_mutant	1738	*	Promoter (<=1kb)	115294	PCMTD1	0
chr17	18257550	18259000	*	1451	9.29866	9.0622	9.50177	-0.439566	4.74025e-07	1.86396e-05	FALSE	lost_in_mutant	1451	*	Promoter (<=1kb)	2314	FLII	0
chr17	82338875	82339698	*	824	5.92363	6.42909	5.13882	1.29027	4.74036e-07	1.86396e-05	FALSE	gained_in_mutant	824	*	Distal Intergenic	6398	SECTM1	-4801
chr9	98538350	98539260	*	911	7.26796	6.78858	7.62716	-0.838577	4.75644e-07	1.86991e-05	FALSE	lost_in_mutant	911	*	Intron (ENST00000259455.4/9568, intron 3 of 18)	9568	GABBR2	12858
chr19	38374114	38375521	*	1408	10.3089	10.1271	10.4704	-0.343277	4.76735e-07	1.87384e-05	FALSE	lost_in_mutant	1408	*	Promoter (<=1kb)	5714	PSMD8	0
chr3	127890475	127891449	*	975	6.86244	6.27904	7.27669	-0.997654	4.77019e-07	1.87459e-05	FALSE	lost_in_mutant	975	*	Intron (ENST00000648300.1/11343, intron 2 of 12)	166348	KBTBD12	-23783
chr16	30096195	30097402	*	1208	8.55337	8.25538	8.80023	-0.544856	4.78362e-07	1.8795e-05	TRUE	lost_in_mutant	1208	*	Promoter (<=1kb)	101928595	YPEL3-DT	0
chr3	121749102	121750386	*	1285	9.94593	9.74412	10.1229	-0.378824	4.79577e-07	1.88391e-05	FALSE	lost_in_mutant	1285	*	Promoter (<=1kb)	2804	GOLGB1	0
chr15	52261442	52262622	*	1181	7.07311	6.55399	7.45406	-0.900077	4.80449e-07	1.88697e-05	FALSE	lost_in_mutant	1181	*	Intron (ENST00000261839.12/55930, intron 9 of 40)	55930	MYO5C	-4547
chr2	177753402	177754395	*	994	7.97314	7.60665	8.26514	-0.658491	4.809e-07	1.88837e-05	TRUE	lost_in_mutant	994	*	Intron (ENST00000286063.11/50940, intron 10 of 19)	105373764	PDE11A-AS1	54912
chr19	13846604	13848057	*	1454	9.11496	9.3223	8.87274	0.449566	4.81646e-07	1.89093e-05	FALSE	gained_in_mutant	1454	*	Distal Intergenic	284454	MIR23AHG	-3676
chr11	73838155	73839226	*	1072	6.0116	5.18741	6.53285	-1.34544	4.82248e-07	1.89293e-05	TRUE	lost_in_mutant	1072	*	Promoter (2-3kb)	51642	MRPL48	-2887
chr5	22682772	22684079	*	1308	6.28675	5.56024	6.76767	-1.20743	4.82485e-07	1.8935e-05	FALSE	lost_in_mutant	1308	*	Intron (ENST00000504376.6/1010, intron 1 of 13)	1010	CDH12	-43778
chr1	116404895	116406102	*	1208	6.73175	6.15075	7.14481	-0.994052	4.83356e-07	1.89654e-05	FALSE	lost_in_mutant	1208	*	Promoter (2-3kb)	84852	ATP1A1-AS1	2424
chr22	42553216	42554310	*	1095	8.61938	8.85757	8.33392	0.523655	4.84043e-07	1.89887e-05	FALSE	gained_in_mutant	1095	*	Promoter (<=1kb)	253190	SERHL2	0
chr12	1826910	1827860	*	951	6.77924	6.20302	7.18988	-0.986857	4.84333e-07	1.89964e-05	FALSE	lost_in_mutant	951	*	Promoter (<=1kb)	654429	LRTM2	0
chr16	80027038	80027561	*	524	5.83455	6.34629	5.03424	1.31205	4.85416e-07	1.90352e-05	FALSE	gained_in_mutant	524	*	Distal Intergenic	105371357	LOC105371357	-38275
chr5	28060717	28061684	*	968	5.11844	3.84152	5.78504	-1.94352	4.8551e-07	1.90352e-05	FALSE	lost_in_mutant	968	*	Distal Intergenic	105374698	LINC02103	225981
chr2	237726414	237727012	*	599	5.92436	5.10344	6.44432	-1.34088	4.85767e-07	1.90416e-05	FALSE	lost_in_mutant	599	*	Promoter (<=1kb)	9208	LRRFIP1	-864
chr22	39706259	39708177	*	1919	6.87687	6.3172	7.27909	-0.961894	4.86435e-07	1.9064e-05	TRUE	lost_in_mutant	1919	*	Distal Intergenic	8911	CACNA1I	63462
chr6	43770919	43771779	*	861	7.73247	8.03658	7.34665	0.68993	4.86772e-07	1.90736e-05	FALSE	gained_in_mutant	861	*	Promoter (<=1kb)	7422	VEGFA	0
chr5	148383152	148384614	*	1463	9.31875	9.0871	9.51831	-0.43121	4.89471e-07	1.91756e-05	FALSE	lost_in_mutant	1463	*	Promoter (<=1kb)	102546294	FBXO38-DT	0
chr9	101083209	101084379	*	1171	6.57448	5.95044	7.00866	-1.05822	4.89628e-07	1.9178e-05	TRUE	lost_in_mutant	1171	*	Intron (ENST00000374874.8/54886, intron 1 of 7)	54886	PLPPR1	-47143
chr10	132411122	132412255	*	1134	7.57908	7.14859	7.91021	-0.761614	4.91238e-07	1.92374e-05	FALSE	lost_in_mutant	1134	*	Intron (ENST00000631148.2/170394, intron 2 of 2)	170394	PWWP2B	13922
chr4	6474081	6474410	*	330	5.91755	6.41821	5.1444	1.27382	4.91953e-07	1.92616e-05	FALSE	gained_in_mutant	330	*	Promoter (1-2kb)	5522	PPP2R2C	-1467
chr15	65946724	65949918	*	3195	7.94699	7.57433	8.24288	-0.668549	4.92196e-07	1.92674e-05	FALSE	lost_in_mutant	3195	*	Intron (ENST00000409699.6/84465, intron 10 of 22)	84465	MEGF11	20771
chr1	29096175	29097819	*	1645	6.37277	5.67823	6.83963	-1.1614	4.94145e-07	1.93399e-05	TRUE	lost_in_mutant	1645	*	Promoter (<=1kb)	2035	EPB41	0
chr9	121632462	121633478	*	1017	6.68696	6.07529	7.11516	-1.03988	4.94657e-07	1.93528e-05	FALSE	lost_in_mutant	1017	*	Intron (ENST00000259371.7/153090, intron 1 of 16)	153090	DAB2IP	-18156
chr4	139865989	139867374	*	1386	7.42884	6.98067	7.77028	-0.78961	4.9476e-07	1.93528e-05	FALSE	lost_in_mutant	1386	*	Intron (ENST00000509479.6/55534, intron 2 of 4)	124900781	LOC124900781	102909
chr11	73597264	73598892	*	1629	10.4001	10.2319	10.5507	-0.318812	4.94761e-07	1.93528e-05	TRUE	lost_in_mutant	1629	*	Promoter (<=1kb)	23201	FAM168A	0
chr9	82456828	82458087	*	1260	6.23947	5.52081	6.71698	-1.19616	4.95076e-07	1.93614e-05	TRUE	lost_in_mutant	1260	*	Intron (ENST00000637606.1/107987087, intron 7 of 9)	107987087	LOC107987087	-33865
chr1	234509537	234510469	*	933	6.98689	6.44628	7.37923	-0.932949	4.96323e-07	1.94064e-05	FALSE	lost_in_mutant	933	*	Distal Intergenic	100506795	LINC01354	21323
chr1	90263070	90264398	*	1329	6.79256	6.21748	7.20264	-0.985159	4.98363e-07	1.94824e-05	TRUE	lost_in_mutant	1329	*	Intron (ENST00000663908.1/105378849, intron 2 of 5)	105378849	LOC105378849	20982
chr15	59866817	59867764	*	948	6.39836	5.71521	6.86009	-1.14488	5.0056e-07	1.95645e-05	TRUE	lost_in_mutant	948	*	Distal Intergenic	27023	FOXB1	-136470
chr10	17075437	17076870	*	1434	7.88708	7.48976	8.19828	-0.708516	5.01303e-07	1.95898e-05	TRUE	lost_in_mutant	1434	*	Intron (ENST00000377833.10/8029, intron 17 of 66)	8029	CUBN	50967
chr3	126850549	126853986	*	3438	8.19918	7.85456	8.47714	-0.622586	5.02238e-07	1.96225e-05	FALSE	lost_in_mutant	3438	*	Promoter (<=1kb)	84303	CHCHD6	-878
chr19	18637908	18638125	*	218	7.03797	6.51848	7.41912	-0.900634	5.02801e-07	1.96407e-05	FALSE	lost_in_mutant	218	*	Promoter (<=1kb)	55295	KLHL26	851
chr2	99881487	99882818	*	1332	8.97398	8.70369	9.20154	-0.497842	5.0364e-07	1.96676e-05	FALSE	lost_in_mutant	1332	*	Intron (ENST00000409236.6/3899, intron 5 of 22)	3899	AFF3	123957
chr12	2939897	2940561	*	665	5.18047	3.94651	5.83568	-1.88918	5.03683e-07	1.96676e-05	FALSE	lost_in_mutant	665	*	Promoter (2-3kb)	7289	TULP3	2186
chr4	72418179	72419445	*	1267	6.81568	6.24354	7.22426	-0.980714	5.04955e-07	1.97134e-05	TRUE	lost_in_mutant	1267	*	Intron (ENST00000286657.10/9508, intron 3 of 21)	9508	ADAMTS3	-105924
chr4	82705070	82706056	*	987	6.35877	5.65294	6.83065	-1.17771	5.05194e-07	1.97189e-05	FALSE	lost_in_mutant	987	*	Exon (ENST00000319540.9/79966, exon 2 of 5)	693160	MIR575	47374
chr5	137122025	137123061	*	1037	6.58004	5.95609	7.01418	-1.05809	5.05767e-07	1.97375e-05	FALSE	lost_in_mutant	1037	*	Intron (ENST00000394945.6/6695, intron 4 of 10)	6695	SPOCK1	-128865
chr3	157811248	157811689	*	442	4.29308	1.22928	5.20413	-3.97485	5.07298e-07	1.97934e-05	TRUE	lost_in_mutant	442	*	Distal Intergenic	152078	SLC66A1LP	241747
chr8	135814514	135815316	*	803	4.85449	3.33968	5.57701	-2.23732	5.08161e-07	1.98233e-05	FALSE	lost_in_mutant	803	*	Distal Intergenic	107986979	LOC107986979	-154050
chr2	232501440	232501755	*	316	7.06173	6.54348	7.44222	-0.89874	5.08938e-07	1.98498e-05	TRUE	lost_in_mutant	316	*	Distal Intergenic	9427	ECEL1	-13606
chr5	40401176	40402376	*	1201	7.11237	6.60631	7.48627	-0.87996	5.09229e-07	1.98573e-05	TRUE	lost_in_mutant	1201	*	Distal Intergenic	105374736	LOC105374736	-88271
chr13	27415789	27416498	*	710	5.65506	4.68189	6.23097	-1.54908	5.1041e-07	1.98995e-05	FALSE	lost_in_mutant	710	*	Distal Intergenic	2971	GTF3A	-8121
chr1	40948651	40949323	*	673	6.06428	6.55087	5.32459	1.22628	5.1124e-07	1.9928e-05	FALSE	gained_in_mutant	673	*	Distal Intergenic	1503	CTPS1	-29977
chr13	98499492	98500678	*	1187	6.80289	6.22081	7.21648	-0.995671	5.13281e-07	2.00037e-05	FALSE	lost_in_mutant	1187	*	Intron (ENST00000539966.6/8428, intron 2 of 10)	8428	STK24	18589
chr11	74197106	74197904	*	799	4.68034	2.98861	5.43774	-2.44913	5.14482e-07	2.00467e-05	FALSE	lost_in_mutant	799	*	Intron (ENST00000542710.3/51400, intron 1 of 3)	51400	PPME1	25763
chr17	79843858	79844484	*	627	7.70695	8.01864	7.30881	0.709833	5.14652e-07	2.00479e-05	FALSE	gained_in_mutant	627	*	Distal Intergenic	8535	CBX4	-4418
chr3	194686861	194688230	*	1370	8.33095	8.58631	8.02045	0.565856	5.14712e-07	2.00479e-05	FALSE	gained_in_mutant	1370	*	Promoter (<=1kb)	131583	FAM43A	978
chr12	56103893	56105085	*	1193	10.3879	10.2152	10.5421	-0.326813	5.14895e-07	2.00511e-05	FALSE	lost_in_mutant	1193	*	Promoter (<=1kb)	5036	PA2G4	0
chr3	64367907	64369105	*	1199	7.61429	7.18394	7.94532	-0.761379	5.1618e-07	2.00968e-05	TRUE	lost_in_mutant	1199	*	Intron (ENST00000295902.11/166336, intron 2 of 8)	101929316	PRICKLE2-DT	-76126
chr14	91409868	91411082	*	1215	6.2472	5.53017	6.724	-1.19382	5.16287e-07	2.00968e-05	TRUE	lost_in_mutant	1215	*	Promoter (1-2kb)	440193	CCDC88C	-1110
chr4	110622187	110623580	*	1394	9.21355	9.41592	8.97809	0.437829	5.16365e-07	2.00968e-05	FALSE	gained_in_mutant	1394	*	Promoter (<=1kb)	5308	PITX2	0
chr3	52409766	52411468	*	1703	10.543	10.3668	10.6999	-0.333109	5.1684e-07	2.01114e-05	FALSE	lost_in_mutant	1703	*	Promoter (<=1kb)	8314	BAP1	0
chr14	88209258	88210744	*	1487	6.17462	5.43783	6.65998	-1.22214	5.17633e-07	2.01384e-05	FALSE	lost_in_mutant	1487	*	Intron (ENST00000340700.9/54207, intron 4 of 6)	105370612	KCNK10-AS1	32125
chr16	50980491	50981302	*	812	6.63537	6.0143	7.06812	-1.05382	5.18472e-07	2.01671e-05	TRUE	lost_in_mutant	812	*	Distal Intergenic	101927334	LINC02127	-36242
chr1	204262922	204264286	*	1365	7.68219	7.25732	8.00998	-0.752663	5.19834e-07	2.02162e-05	FALSE	lost_in_mutant	1365	*	Promoter (<=1kb)	22874	PLEKHA6	-822
chr8	133928739	133929404	*	666	4.86263	3.36946	5.58052	-2.21106	5.20061e-07	2.02201e-05	FALSE	lost_in_mutant	666	*	Distal Intergenic	101927822	LOC101927822	42243
chr5	155562540	155563343	*	804	5.02577	3.712	5.7018	-1.9898	5.20133e-07	2.02201e-05	FALSE	lost_in_mutant	804	*	Distal Intergenic	6444	SGCD	-307001
chr4	70992909	70994271	*	1363	9.10591	8.84079	9.3298	-0.489007	5.21012e-07	2.02504e-05	FALSE	lost_in_mutant	1363	*	Promoter (<=1kb)	1633	DCK	0
chr19	12880529	12881662	*	1134	7.75473	8.06049	7.36623	0.694264	5.2127e-07	2.02565e-05	FALSE	gained_in_mutant	1134	*	Promoter (<=1kb)	1777	DNASE2	0
chr5	170045845	170047306	*	1462	7.52078	7.09619	7.84842	-0.752221	5.21424e-07	2.02586e-05	FALSE	lost_in_mutant	1462	*	3' UTR	1794	DOCK2	5210
chr1	46393124	46395468	*	2345	8.92028	8.64411	9.15199	-0.507881	5.21796e-07	2.02691e-05	FALSE	lost_in_mutant	2345	*	Promoter (<=1kb)	2166	FAAH	0
chr14	69551399	69551883	*	485	6.75975	6.15218	7.18596	-1.03379	5.22701e-07	2.03004e-05	FALSE	lost_in_mutant	485	*	Distal Intergenic	56936	CCDC177	22988
chr11	126517874	126519092	*	1219	7.7416	7.33602	8.05782	-0.721807	5.23157e-07	2.03142e-05	FALSE	lost_in_mutant	1219	*	Intron (ENST00000525144.7/84623, intron 4 of 16)	100874250	KIRREL3-AS1	-24855
chr8	78094266	78096160	*	1895	6.00056	5.19985	6.51247	-1.31261	5.26189e-07	2.0428e-05	TRUE	lost_in_mutant	1895	*	Distal Intergenic	105375911	LOC105375911	412268
chr4	112378986	112380371	*	1386	6.81559	7.2051	6.28036	0.924743	5.26577e-07	2.04391e-05	FALSE	gained_in_mutant	1386	*	Promoter (2-3kb)	80216	ALPK1	-2133
chr1	167755477	167756257	*	781	6.02604	5.23934	6.53227	-1.29293	5.26862e-07	2.04438e-05	TRUE	lost_in_mutant	781	*	Intron (ENST00000464954.1/9019, intron 1 of 1)	9019	MPZL1	-8801
chr1	208409343	208410349	*	1007	5.63781	4.66557	6.2134	-1.54783	5.26899e-07	2.04438e-05	TRUE	lost_in_mutant	1007	*	Distal Intergenic	124904501	LOC124904501	-138676
chr10	111209136	111210303	*	1168	6.25349	5.52938	6.73337	-1.20399	5.27618e-07	2.04678e-05	TRUE	lost_in_mutant	1168	*	Distal Intergenic	150	ADRA2A	132107
chr6	91433520	91434377	*	858	6.20674	5.47545	6.68973	-1.21428	5.27722e-07	2.04679e-05	TRUE	lost_in_mutant	858	*	Distal Intergenic	100616174	MIR4643	-87283
chr2	232511457	232513297	*	1841	8.60451	8.30706	8.851	-0.543942	5.28086e-07	2.04781e-05	FALSE	lost_in_mutant	1841	*	Distal Intergenic	646960	PRSS56	-7091
chr2	74053104	74053754	*	651	5.71682	4.78539	6.27819	-1.49279	5.28238e-07	2.048e-05	TRUE	lost_in_mutant	651	*	Intron (ENST00000409262.8/200424, intron 4 of 11)	200424	TET3	5944
chr3	135503533	135504600	*	1068	7.95229	8.2504	7.5761	0.6743	5.29134e-07	2.05108e-05	FALSE	gained_in_mutant	1068	*	Distal Intergenic	105374122	LOC105374122	-63645
chr17	21012525	21013609	*	1085	6.78398	6.16769	7.21443	-1.04673	5.29308e-07	2.05136e-05	FALSE	lost_in_mutant	1085	*	Promoter (<=1kb)	23326	USP22	-911
chr4	21848836	21849903	*	1068	5.85682	5.00863	6.38741	-1.37878	5.30831e-07	2.05655e-05	FALSE	lost_in_mutant	1068	*	Exon (ENST00000627566.1/359822, exon 1 of 1)	359822	KCNIP4-IT1	3285
chr4	85051721	85052286	*	566	5.22294	4.0481	5.86177	-1.81367	5.30894e-07	2.05655e-05	FALSE	lost_in_mutant	566	*	Distal Intergenic	404201	WDFY3-AS2	81947
chrX	131045695	131047684	*	1990	6.53657	5.90801	6.97292	-1.06492	5.30951e-07	2.05655e-05	TRUE	lost_in_mutant	1990	*	Intron (ENST00000412420.1/104266960, intron 1 of 2)	104266960	LINC01201	-5849
chr11	88508321	88509770	*	1450	6.19659	6.65875	5.5125	1.14626	5.3271e-07	2.06297e-05	FALSE	gained_in_mutant	1450	*	Promoter (1-2kb)	100873989	GRM5-AS1	-1978
chr11	76444326	76446139	*	1814	10.5441	10.3815	10.6902	-0.308701	5.32941e-07	2.06346e-05	FALSE	lost_in_mutant	1814	*	Promoter (<=1kb)	124902718	EMSY-DT	0
chr7	140506550	140508192	*	1643	9.06317	8.80785	9.28003	-0.472182	5.33116e-07	2.06375e-05	TRUE	lost_in_mutant	1643	*	Distal Intergenic	23608	MKRN1	-27014
chr9	131959588	131961658	*	2071	7.7172	7.32039	8.02808	-0.707689	5.33566e-07	2.06509e-05	TRUE	lost_in_mutant	2071	*	Intron (ENST00000651950.1/9442, intron 3 of 8)	9442	MED27	117987
chr1	156673514	156674503	*	990	7.28301	7.63699	6.8129	0.824094	5.35539e-07	2.07233e-05	TRUE	gained_in_mutant	990	*	Promoter (2-3kb)	10763	NES	2904
chr19	48992686	48994156	*	1471	10.6348	10.4588	10.7917	-0.332932	5.35718e-07	2.07263e-05	TRUE	lost_in_mutant	1471	*	Promoter (<=1kb)	10856	RUVBL2	0
chr7	8590291	8591426	*	1136	5.99875	5.1477	6.53044	-1.38274	5.36188e-07	2.07392e-05	TRUE	lost_in_mutant	1136	*	Intron (ENST00000405863.6/30010, intron 2 of 2)	30010	NXPH1	-98861
chrX	20632634	20633529	*	896	4.36356	2.01149	5.21487	-3.20338	5.36256e-07	2.07392e-05	TRUE	lost_in_mutant	896	*	Distal Intergenic	6197	RPS6KA3	-365115
chr8	38150343	38151260	*	918	7.37775	7.72363	6.92189	0.801744	5.36852e-07	2.07543e-05	FALSE	gained_in_mutant	918	*	Promoter (<=1kb)	6770	STAR	0
chr2	63880650	63881906	*	1257	6.82387	5.73649	7.43682	-1.70033	5.36853e-07	2.07543e-05	FALSE	lost_in_mutant	1257	*	Intron (ENST00000466642.5/7360, intron 4 of 5)	7360	UGP2	23886
chr3	160808135	160809031	*	897	6.88511	6.29653	7.30195	-1.00542	5.37275e-07	2.07639e-05	FALSE	lost_in_mutant	897	*	Intron (ENST00000497343.5/151742, intron 1 of 2)	151742	PPM1L	-33182
chr2	54115103	54116210	*	1108	9.25787	9.02172	9.46075	-0.439029	5.37307e-07	2.07639e-05	FALSE	lost_in_mutant	1108	*	Promoter (<=1kb)	98	ACYP2	0
chr6	113171596	113173109	*	1514	6.87249	6.31434	7.27393	-0.95959	5.3804e-07	2.07883e-05	TRUE	lost_in_mutant	1514	*	Distal Intergenic	107986636	LOC107986636	183285
chr4	112230996	112232598	*	1603	10.2372	10.0608	10.3943	-0.33353	5.38637e-07	2.08074e-05	TRUE	lost_in_mutant	1603	*	Promoter (<=1kb)	119863862	AP1AR-DT	0
chr1	108595497	108596359	*	863	6.04883	5.2471	6.56114	-1.31404	5.38896e-07	2.08134e-05	FALSE	lost_in_mutant	863	*	Intron (ENST00000405454.1/284611, intron 1 of 10)	284611	EEIG2	-28306
chr2	40225439	40227013	*	1575	6.78332	6.21789	7.18849	-0.970598	5.39743e-07	2.08421e-05	TRUE	lost_in_mutant	1575	*	Intron (ENST00000599740.1/100128590, intron 1 of 1)	100128590	SLC8A1-AS1	5296
chr5	84564397	84565665	*	1269	6.53772	5.87804	6.98871	-1.11067	5.39853e-07	2.08424e-05	TRUE	lost_in_mutant	1269	*	Distal Intergenic	105379057	EDIL3-DT	164777
chr1	18052405	18053368	*	964	6.57055	5.95069	7.00273	-1.05204	5.41498e-07	2.09019e-05	FALSE	lost_in_mutant	964	*	Distal Intergenic	101927876	LINC01654	-12289
chr22	48669629	48670709	*	1081	6.24244	5.50268	6.72906	-1.22637	5.42303e-07	2.0929e-05	FALSE	lost_in_mutant	1081	*	Intron (ENST00000402357.6/25817, intron 2 of 3)	25817	TAFA5	-22538
chr9	4792169	4793495	*	1327	10.3028	10.1285	10.4583	-0.329788	5.4396e-07	2.09889e-05	FALSE	lost_in_mutant	1327	*	Promoter (<=1kb)	10171	RCL1	0
chr1	70410475	70411789	*	1315	9.46803	9.24898	9.65817	-0.409196	5.45236e-07	2.10342e-05	FALSE	lost_in_mutant	1315	*	Promoter (<=1kb)	1491	CTH	0
chr10	123972561	123973472	*	912	7.03374	7.41552	6.51309	0.902421	5.45783e-07	2.10512e-05	FALSE	gained_in_mutant	912	*	Distal Intergenic	119587	CPXM2	-28462
chr17	19977351	19978676	*	1326	9.08328	8.83027	9.29848	-0.468209	5.47402e-07	2.11066e-05	FALSE	lost_in_mutant	1326	*	Promoter (<=1kb)	11216	AKAP10	0
chr1	234550304	234551058	*	755	6.64604	6.04342	7.06982	-1.0264	5.47427e-07	2.11066e-05	FALSE	lost_in_mutant	755	*	Exon (ENST00000660074.1/ENST00000660074.1, exon 1 of 2)	100506795	LINC01354	-18501
chr5	77850908	77852203	*	1296	6.5938	7.00572	6.01506	0.99066	5.47568e-07	2.1108e-05	FALSE	gained_in_mutant	1296	*	Intron (ENST00000522370.1/6902, intron 1 of 3)	6902	TBCA	16577
chr10	14025480	14026645	*	1166	5.60128	4.59136	6.18953	-1.59817	5.48079e-07	2.11236e-05	FALSE	lost_in_mutant	1166	*	Promoter (<=1kb)	55691	FRMD4A	-999
chr1	199937326	199938366	*	1041	6.79678	6.20598	7.21473	-1.00875	5.4932e-07	2.11675e-05	TRUE	lost_in_mutant	1041	*	Intron (ENST00000703082.1/ENST00000703082.1, intron 1 of 1)	2494	NR5A2	-89248
chr11	66051536	66052747	*	1212	9.76686	9.56874	9.94102	-0.372272	5.50906e-07	2.12245e-05	FALSE	lost_in_mutant	1212	*	Promoter (<=1kb)	10992	SF3B2	0
chr4	8385391	8386104	*	714	5.59252	4.62897	6.16513	-1.53616	5.51509e-07	2.12437e-05	FALSE	lost_in_mutant	714	*	Intron (ENST00000356406.10/8310, intron 13 of 17)	8310	ACOX3	8787
chr6	27237990	27239056	*	1067	5.484	6.04649	4.5494	1.4971	5.52454e-07	2.12738e-05	FALSE	gained_in_mutant	1067	*	Distal Intergenic	10279	PRSS16	-8645
chr21	24780897	24782044	*	1148	5.26072	4.09815	5.89604	-1.79789	5.525e-07	2.12738e-05	TRUE	lost_in_mutant	1148	*	Distal Intergenic	339622	LINC01692	-58506
chr6	138225896	138227443	*	1548	7.14782	6.64675	7.51901	-0.872255	5.53142e-07	2.12913e-05	FALSE	lost_in_mutant	1548	*	Intron (ENST00000251691.5/57221, intron 4 of 33)	59351	PBOV1	-7405
chr8	104323553	104324902	*	1350	8.01029	7.61895	8.3178	-0.69885	5.53206e-07	2.12913e-05	FALSE	lost_in_mutant	1350	*	Distal Intergenic	81501	DCSTAMP	-14185
chr1	82031805	82032678	*	874	5.7681	4.85907	6.32142	-1.46234	5.53271e-07	2.12913e-05	FALSE	lost_in_mutant	874	*	Distal Intergenic	23266	ADGRL2	43413
chr1	6329374	6330479	*	1106	6.85829	6.30121	7.25918	-0.957972	5.53543e-07	2.12977e-05	FALSE	lost_in_mutant	1106	*	Intron (ENST00000608083.5/11332, intron 4 of 8)	11332	ACOT7	21770
chr8	109610951	109611692	*	742	6.30613	5.59903	6.77857	-1.17953	5.54281e-07	2.13221e-05	FALSE	lost_in_mutant	742	*	Promoter (2-3kb)	55638	SYBU	-2876
chr11	13162897	13163745	*	849	6.1768	5.43923	6.66248	-1.22325	5.54728e-07	2.13352e-05	FALSE	lost_in_mutant	849	*	Distal Intergenic	406	BMAL1	-112907
chr4	138175114	138176243	*	1130	7.16576	6.67184	7.53303	-0.861189	5.55868e-07	2.13749e-05	TRUE	lost_in_mutant	1130	*	Exon (ENST00000510767.5/641364, exon 7 of 7)	641364	SLC7A11-AS1	3484
chr6	84560494	84560967	*	474	5.28388	4.15501	5.90937	-1.75436	5.57206e-07	2.14224e-05	FALSE	lost_in_mutant	474	*	Distal Intergenic	105377880	LINC01611	-4342
chr22	27273150	27274874	*	1725	7.79048	7.38699	8.10544	-0.718453	5.57737e-07	2.14387e-05	FALSE	lost_in_mutant	1725	*	Distal Intergenic	100507657	LINC02554	-32928
chr2	5690463	5692941	*	2479	8.38179	8.64287	8.0628	0.580073	5.58693e-07	2.14705e-05	FALSE	gained_in_mutant	2479	*	Promoter (<=1kb)	102723818	LINC01248	0
chr12	41310279	41310684	*	406	5.26177	4.09455	5.89843	-1.80388	5.58776e-07	2.14705e-05	FALSE	lost_in_mutant	406	*	Intron (ENST00000402685.7/29951, intron 3 of 9)	107984499	LOC107984499	101793
chr1	98924723	98925751	*	1029	6.04428	5.25826	6.55024	-1.29198	5.59537e-07	2.14956e-05	FALSE	lost_in_mutant	1029	*	Intron (ENST00000263177.5/163404, intron 3 of 5)	100129620	PLPPR5-AS1	-78525
chr10	131436143	131436979	*	837	6.78631	6.19637	7.20383	-1.00746	5.61587e-07	2.15703e-05	TRUE	lost_in_mutant	837	*	Distal Intergenic	256536	TCERG1L	-124422
chr1	54766537	54767092	*	556	6.78605	6.21148	7.19587	-0.984396	5.62044e-07	2.15837e-05	FALSE	lost_in_mutant	556	*	Promoter (2-3kb)	25973	PARS2	-2014
chr8	35022351	35023423	*	1073	4.66403	5.35945	3.27055	2.0889	5.63761e-07	2.16455e-05	FALSE	gained_in_mutant	1073	*	Distal Intergenic	105379369	LOC105379369	-57169
chr3	108125251	108126741	*	1491	6.57585	5.96059	7.0058	-1.04521	5.64329e-07	2.16632e-05	FALSE	lost_in_mutant	1491	*	Promoter (<=1kb)	101929623	LINC01215	0
chr21	33984060	33984794	*	735	5.95472	5.1273	6.47724	-1.34994	5.67806e-07	2.17926e-05	FALSE	lost_in_mutant	735	*	Distal Intergenic	101928126	LOC101928126	14541
chr6	55810601	55811816	*	1216	5.47631	4.43744	6.074	-1.63656	5.69179e-07	2.18411e-05	FALSE	lost_in_mutant	1216	*	Intron (ENST00000370830.4/653, intron 2 of 6)	653	BMP5	63774
chr15	77028070	77028516	*	447	6.08882	6.58955	5.31551	1.27404	5.70794e-07	2.18989e-05	FALSE	gained_in_mutant	447	*	Promoter (<=1kb)	9051	PSTPIP1	0
chr17	1343961	1345202	*	1242	5.82805	4.97355	6.36106	-1.38751	5.71622e-07	2.19265e-05	FALSE	lost_in_mutant	1242	*	3' UTR	7531	YWHAE	16092
chr17	53348256	53348952	*	697	4.81435	3.29802	5.53719	-2.23917	5.72115e-07	2.19413e-05	TRUE	lost_in_mutant	697	*	Intron (ENST00000650577.1/107985001, intron 6 of 6)	100506650	LINC02876	362736
chr2	175853007	175855011	*	2005	8.12651	7.77795	8.40704	-0.629091	5.7247e-07	2.19507e-05	TRUE	lost_in_mutant	2005	*	Distal Intergenic	80856	LNPK	82845
chr1	230581478	230581987	*	510	5.26717	5.86769	4.21946	1.64822	5.73218e-07	2.19752e-05	FALSE	gained_in_mutant	510	*	Intron (ENST00000689608.1/105373164, intron 2 of 3)	101927553	LINC01737	13596
chr16	58000692	58001865	*	1174	9.70994	9.50312	9.8908	-0.387682	5.73525e-07	2.19828e-05	FALSE	lost_in_mutant	1174	*	Promoter (<=1kb)	79650	USB1	0
chr3	60405752	60407035	*	1284	6.24589	5.53507	6.71996	-1.18489	5.73796e-07	2.1989e-05	TRUE	lost_in_mutant	1284	*	Intron (ENST00000492590.6/2272, intron 5 of 9)	103504735	MIR548BB	210835
chr8	88326659	88329037	*	2379	10.2815	10.1092	10.4354	-0.326283	5.7432e-07	2.2005e-05	FALSE	lost_in_mutant	2379	*	Promoter (<=1kb)	105375630	LOC105375630	0
chr5	38485869	38487174	*	1306	6.59802	5.98497	7.0269	-1.04193	5.76217e-07	2.20735e-05	FALSE	lost_in_mutant	1306	*	Promoter (2-3kb)	3977	LIFR	2071
chr14	33030026	33031410	*	1385	6.17988	5.44482	6.66449	-1.21966	5.76812e-07	2.20921e-05	TRUE	lost_in_mutant	1385	*	Intron (ENST00000551634.6/64067, intron 1 of 10)	64067	NPAS3	90709
chr2	16050163	16051581	*	1419	7.3907	6.94017	7.73352	-0.793347	5.7741e-07	2.21108e-05	FALSE	lost_in_mutant	1419	*	Promoter (<=1kb)	104797537	GACAT3	0
chr18	8467650	8469759	*	2110	7.89646	7.51336	8.19889	-0.685529	5.782e-07	2.2135e-05	FALSE	lost_in_mutant	2110	*	Distal Intergenic	5797	PTPRM	67949
chr5	167835130	167836091	*	962	6.59037	5.96967	7.02295	-1.05328	5.78262e-07	2.2135e-05	FALSE	lost_in_mutant	962	*	Intron (ENST00000518659.6/57451, intron 4 of 30)	57451	TENM2	14062
chr7	42227454	42228642	*	1189	6.95692	7.3363	6.44074	0.895561	5.78611e-07	2.21442e-05	TRUE	gained_in_mutant	1189	*	Promoter (<=1kb)	2737	GLI3	0
chr12	58256459	58257311	*	853	5.66809	4.74322	6.22712	-1.4839	5.78766e-07	2.21459e-05	FALSE	lost_in_mutant	853	*	Distal Intergenic	105369787	LOC105369787	78781
chr4	177561513	177563268	*	1756	6.10299	5.34144	6.59883	-1.25739	5.78989e-07	2.21503e-05	TRUE	lost_in_mutant	1756	*	Intron (ENST00000654463.1/285500, intron 1 of 4)	285500	AGA-DT	-33119
chr17	82578030	82579224	*	1195	7.0616	6.54105	7.44332	-0.902263	5.79723e-07	2.21741e-05	TRUE	lost_in_mutant	1195	*	Exon (ENST00000570869.1/ENST00000570869.1, exon 1 of 1)	3607	FOXK2	-3551
chr8	36977823	36978152	*	330	4.46224	2.38116	5.28081	-2.89965	5.8062e-07	2.22043e-05	FALSE	lost_in_mutant	330	*	Distal Intergenic	157855	KCNU1	48918
chr2	145816009	145816954	*	946	5.38896	4.25803	6.01506	-1.75703	5.80868e-07	2.22067e-05	FALSE	lost_in_mutant	946	*	Distal Intergenic	105373666	LOC105373666	-55255
chr1	151058805	151061362	*	2558	10.0221	9.83504	10.1877	-0.352644	5.80902e-07	2.22067e-05	FALSE	lost_in_mutant	2558	*	Promoter (<=1kb)	10962	MLLT11	0
chr12	73630083	73631106	*	1024	5.22774	4.06455	5.86324	-1.79868	5.8186e-07	2.22391e-05	TRUE	lost_in_mutant	1024	*	Distal Intergenic	105369840	LINC02445	-127551
chr9	119178633	119179501	*	869	6.40338	5.73457	6.85859	-1.12402	5.84221e-07	2.23251e-05	FALSE	lost_in_mutant	869	*	Intron (ENST00000482797.1/1620, intron 1 of 1)	1620	BRINP1	29385
chr7	29955538	29957008	*	1471	6.94807	6.41695	7.33541	-0.918451	5.84921e-07	2.23476e-05	TRUE	lost_in_mutant	1471	*	Intron (ENST00000426154.5/9805, intron 2 of 7)	9805	SCRN1	12059
chrGL000195.1	32406	32939	*	534	9.03672	8.78668	9.24975	-0.463066	5.85547e-07	2.23673e-05	FALSE	lost_in_mutant	NA	NA	NA	NA	NA	NA
chr22	36387750	36388657	*	908	10.4415	10.2645	10.5992	-0.334747	5.86705e-07	2.24073e-05	TRUE	lost_in_mutant	908	*	Promoter (<=1kb)	105377199	MYH9-DT	0
chr9	95055310	95056833	*	1524	6.87935	6.31101	7.28601	-0.974992	5.87503e-07	2.24335e-05	TRUE	lost_in_mutant	1524	*	Promoter (<=1kb)	84909	AOPEP	0
chr17	41906910	41908147	*	1238	7.15407	6.65793	7.52255	-0.864617	5.88853e-07	2.24796e-05	FALSE	lost_in_mutant	1238	*	Promoter (1-2kb)	47	ACLY	-1269
chr16	89957968	89958476	*	509	6.5757	5.94497	7.0131	-1.06813	5.88932e-07	2.24796e-05	FALSE	lost_in_mutant	509	*	Promoter (<=1kb)	54849	DEF8	0
chr2	111883604	111884848	*	1245	8.92221	8.66316	9.14174	-0.478584	5.89614e-07	2.25014e-05	FALSE	lost_in_mutant	1245	*	Promoter (<=1kb)	64682	ANAPC1	0
chr5	110377566	110378585	*	1020	6.91217	6.37609	7.30212	-0.926027	5.89851e-07	2.25062e-05	FALSE	lost_in_mutant	1020	*	Intron (ENST00000507188.6/642987, intron 6 of 8)	642987	TMEM232	51516
chr11	15934885	15935592	*	708	5.72305	6.24765	4.89032	1.35733	5.90449e-07	2.25248e-05	FALSE	gained_in_mutant	708	*	Distal Intergenic	105376570	LINC02682	23922
chr21	46634927	46636451	*	1525	9.71057	9.50418	9.89109	-0.386914	5.9065e-07	2.2528e-05	TRUE	lost_in_mutant	1525	*	Promoter (<=1kb)	3275	PRMT2	0
chr11	120747151	120748794	*	1644	7.35653	6.90175	7.7018	-0.800051	5.90757e-07	2.2528e-05	FALSE	lost_in_mutant	1644	*	Intron (ENST00000638419.1/2900, intron 3 of 20)	2900	GRIK4	-109446
chr16	85651152	85653168	*	2017	8.42399	8.11768	8.67652	-0.558836	5.91263e-07	2.2543e-05	FALSE	lost_in_mutant	2017	*	Promoter (1-2kb)	23199	GSE1	-1264
chr19	31545887	31546759	*	873	6.48274	5.84201	6.92487	-1.08286	5.9383e-07	2.26367e-05	FALSE	lost_in_mutant	873	*	Intron (ENST00000664841.1/105372360, intron 1 of 2)	105372360	LINC02841	3848
chr11	46513600	46514457	*	858	6.58819	5.97744	7.01594	-1.03851	5.95076e-07	2.26799e-05	FALSE	lost_in_mutant	858	*	Intron (ENST00000314845.7/55626, intron 8 of 18)	55626	AMBRA1	16150
chr6	5727524	5729559	*	2036	7.23843	6.76417	7.59476	-0.83059	5.97173e-07	2.27555e-05	FALSE	lost_in_mutant	2036	*	Intron (ENST00000324331.10/10667, intron 6 of 6)	101927950	LOC101927950	-32252
chr11	61607583	61608559	*	977	6.67044	6.05774	7.09915	-1.04141	5.97581e-07	2.27667e-05	TRUE	lost_in_mutant	977	*	Downstream (<=300bp)	113157	RPLP0P2	-6477
chr13	67160704	67161924	*	1221	6.17238	6.64121	5.47342	1.16779	5.97916e-07	2.27752e-05	FALSE	gained_in_mutant	1221	*	Intron (ENST00000377865.7/5101, intron 2 of 4)	5101	PCDH9	67894
chr9	81557691	81558785	*	1095	6.02909	5.23112	6.5399	-1.30878	6.00656e-07	2.28753e-05	FALSE	lost_in_mutant	1095	*	Distal Intergenic	7088	TLE1	54736
chr11	102573729	102574452	*	724	5.60556	4.65236	6.17458	-1.52222	6.03471e-07	2.29782e-05	FALSE	lost_in_mutant	724	*	Distal Intergenic	9313	MMP20	9155
chr6	25670295	25672146	*	1852	6.71557	6.12075	7.1355	-1.01475	6.03745e-07	2.29843e-05	FALSE	lost_in_mutant	1852	*	Intron (ENST00000612225.4/10590, intron 5 of 9)	10590	SCGN	18080
chr11	122843137	122843548	*	412	5.06291	5.70871	3.86331	1.8454	6.04771e-07	2.3019e-05	TRUE	gained_in_mutant	412	*	Intron (ENST00000227348.9/56253, intron 1 of 9)	56253	CRTAM	4637
chr19	39792938	39793472	*	535	6.11516	6.59208	5.39784	1.19424	6.05196e-07	2.30308e-05	FALSE	gained_in_mutant	535	*	Distal Intergenic	342900	LEUTX	14084
chr1	10702508	10703407	*	900	6.91553	6.37108	7.30987	-0.938789	6.05336e-07	2.30318e-05	TRUE	lost_in_mutant	900	*	Promoter (2-3kb)	54897	CASZ1	2168
chr1	158076494	158078396	*	1903	7.9294	7.55095	8.22892	-0.677967	6.06625e-07	2.30765e-05	FALSE	lost_in_mutant	1903	*	Exon (ENST00000360089.8/55243, exon 3 of 13)	55243	KIRREL1	-6026
chr17	17555982	17557531	*	1550	7.54205	7.11001	7.87408	-0.764066	6.09214e-07	2.31706e-05	FALSE	lost_in_mutant	1550	*	Intron (ENST00000395782.5/10400, intron 2 of 6)	10400	PEMT	19934
chr6	21185605	21186488	*	884	6.58629	5.95019	7.02623	-1.07604	6.09696e-07	2.31788e-05	TRUE	lost_in_mutant	884	*	Intron (ENST00000274695.8/54901, intron 13 of 15)	54901	CDKAL1	-14324
chr14	81825865	81826688	*	824	5.24702	4.10165	5.87735	-1.7757	6.0977e-07	2.31788e-05	TRUE	lost_in_mutant	824	*	Intron (ENST00000554814.1/107984704, intron 2 of 3)	107984704	LOC107984704	82054
chr19	8320614	8322321	*	1708	9.6639	9.45568	9.84583	-0.390147	6.09771e-07	2.31788e-05	FALSE	lost_in_mutant	1708	*	Promoter (<=1kb)	4701	NDUFA7	0
chr17	3535387	3536418	*	1032	7.3733	7.70716	6.93815	0.769013	6.10274e-07	2.31935e-05	FALSE	gained_in_mutant	1032	*	Promoter (<=1kb)	162514	TRPV3	0
chr6	65706770	65707942	*	1173	5.96939	5.17087	6.48041	-1.30955	6.10425e-07	2.31949e-05	FALSE	lost_in_mutant	1173	*	Promoter (<=1kb)	346007	EYS	0
chr16	3443065	3444352	*	1288	8.50819	8.21404	8.75241	-0.538368	6.11047e-07	2.32142e-05	FALSE	lost_in_mutant	1288	*	Promoter (<=1kb)	146434	ZNF597	0
chr20	37020809	37021588	*	780	5.74229	4.82118	6.29996	-1.47879	6.11945e-07	2.32439e-05	FALSE	lost_in_mutant	780	*	Intron (ENST00000373664.8/5933, intron 17 of 21)	5933	RBL1	46467
chr1	11029716	11030867	*	1152	6.14711	5.37934	6.64555	-1.26621	6.13182e-07	2.32865e-05	TRUE	lost_in_mutant	1152	*	3' UTR	23435	TARDBP	4923
chr3	50648020	50649895	*	1876	8.38392	8.07324	8.6394	-0.566164	6.16055e-07	2.33912e-05	FALSE	lost_in_mutant	1876	*	Promoter (1-2kb)	7867	MAPKAPK3	1808
chr11	73438707	73439700	*	994	6.71787	6.14101	7.12885	-0.987841	6.18086e-07	2.34639e-05	FALSE	lost_in_mutant	994	*	Intron (ENST00000356467.5/23201, intron 2 of 7)	23201	FAM168A	28792
chr2	44941157	44942113	*	957	7.95752	8.23787	7.60923	0.628644	6.188e-07	2.34866e-05	FALSE	gained_in_mutant	957	*	Promoter (<=1kb)	100506108	SIX3-AS1	0
chr7	4472503	4473399	*	897	6.41188	5.74716	6.8652	-1.11804	6.21513e-07	2.35809e-05	FALSE	lost_in_mutant	897	*	Distal Intergenic	124901580	LOC124901580	126179
chr11	12845366	12846753	*	1388	7.82318	7.44185	8.12449	-0.682641	6.21516e-07	2.35809e-05	FALSE	lost_in_mutant	1388	*	Intron (ENST00000527636.7/7003, intron 3 of 12)	7003	TEAD1	17245
chr15	28831912	28832933	*	1022	8.34667	8.61292	8.01991	0.593009	6.21943e-07	2.35926e-05	FALSE	gained_in_mutant	1022	*	Promoter (<=1kb)	646278	PDCD6IPP2	0
chr5	172141367	172142706	*	1340	7.54399	7.11564	7.87385	-0.758211	6.23302e-07	2.36372e-05	FALSE	lost_in_mutant	1340	*	Intron (ENST00000176763.10/6793, intron 2 of 18)	6793	STK10	14019
chr15	42800032	42801279	*	1248	6.78814	6.16952	7.21972	-1.05019	6.23351e-07	2.36372e-05	FALSE	lost_in_mutant	1248	*	Exon (ENST00000562022.1/ENST00000562022.1, exon 1 of 1)	121676926	TTBK2-AS1	59284
chr9	7103397	7105383	*	1987	7.00173	6.47184	7.38843	-0.91659	6.24095e-07	2.36609e-05	FALSE	lost_in_mutant	1987	*	Promoter (<=1kb)	23081	KDM4C	0
chr5	72156783	72158081	*	1299	6.6989	6.11716	7.11232	-0.995161	6.24616e-07	2.36763e-05	TRUE	lost_in_mutant	1299	*	Intron (ENST00000512974.5/4131, intron 3 of 3)	100616377	MIR4803	-11386
chr12	112815569	112816535	*	967	6.69137	6.08822	7.11541	-1.02719	6.24821e-07	2.36796e-05	FALSE	lost_in_mutant	967	*	Intron (ENST00000549736.5/22895, intron 4 of 6)	22895	RPH3A	23322
chr14	75002334	75003459	*	1126	9.79038	9.59141	9.9652	-0.373796	6.25352e-07	2.36953e-05	FALSE	lost_in_mutant	1126	*	Promoter (<=1kb)	8892	EIF2B2	0
chr11	131467567	131469174	*	1608	7.27124	6.80841	7.6211	-0.81269	6.25869e-07	2.37104e-05	TRUE	lost_in_mutant	1608	*	Intron (ENST00000374791.7/50863, intron 1 of 7)	50863	NTM	12104
chr16	26394109	26395034	*	926	6.24107	5.53706	6.71214	-1.17507	6.27739e-07	2.37768e-05	TRUE	lost_in_mutant	926	*	Distal Intergenic	102723536	LOC102723536	74852
chr12	128798661	128799684	*	1024	4.57072	2.7704	5.34715	-2.57676	6.28661e-07	2.38073e-05	TRUE	lost_in_mutant	1024	*	Promoter (2-3kb)	121260	SLC15A4	2017
chr9	97632420	97634224	*	1805	10.7244	10.565	10.868	-0.302982	6.30571e-07	2.38751e-05	FALSE	lost_in_mutant	1805	*	Promoter (<=1kb)	158427	TSTD2	0
chr2	217836202	217838310	*	2109	7.63386	7.19777	7.96827	-0.770508	6.323e-07	2.39361e-05	FALSE	lost_in_mutant	2109	*	Exon (ENST00000646520.1/7145, exon 20 of 33)	7145	TNS1	3850
chr4	58636248	58637050	*	803	5.44626	4.34769	6.06264	-1.71495	6.34482e-07	2.40142e-05	FALSE	lost_in_mutant	803	*	Distal Intergenic	124900833	LOC124900833	-71036
chr2	241609836	241610873	*	1038	7.92641	8.21238	7.56939	0.642987	6.3465e-07	2.40161e-05	FALSE	gained_in_mutant	1038	*	Intron (ENST00000402136.5/51078, intron 1 of 4)	51078	THAP4	6617
chr1	212949888	212951890	*	2003	9.40771	9.18456	9.60092	-0.416351	6.34885e-07	2.40205e-05	FALSE	lost_in_mutant	2003	*	Promoter (<=1kb)	79805	VASH2	0
chr11	34037013	34037659	*	647	6.6537	6.04734	7.07932	-1.03199	6.35636e-07	2.40444e-05	FALSE	lost_in_mutant	647	*	Distal Intergenic	4076	CAPRIN1	-14072
chr11	112791851	112792862	*	1012	5.81072	4.9371	6.35098	-1.41388	6.37269e-07	2.41017e-05	TRUE	lost_in_mutant	1012	*	Intron (ENST00000524772.1/ENST00000524772.1, intron 1 of 1)	105369498	LOC105369498	42262
chr8	104416380	104418652	*	2273	8.5881	8.28988	8.83511	-0.545233	6.38392e-07	2.41396e-05	FALSE	lost_in_mutant	2273	*	Promoter (<=1kb)	1807	DPYS	202
chr3	3285860	3286762	*	903	5.93927	5.12075	6.45829	-1.33754	6.38787e-07	2.41452e-05	FALSE	lost_in_mutant	903	*	Intron (ENST00000420000.6/ENST00000420000.6, intron 4 of 4)	51185	CRBN	-106133
chr19	2469003	2469894	*	892	7.59013	7.92162	7.15903	0.762591	6.38819e-07	2.41452e-05	FALSE	gained_in_mutant	892	*	Distal Intergenic	4616	GADD45B	-6233
chr2	203899542	203900662	*	1121	5.87573	5.03365	6.40396	-1.37031	6.38898e-07	2.41452e-05	TRUE	lost_in_mutant	1121	*	Distal Intergenic	1493	CTLA4	29300
chr7	11230618	11231375	*	758	4.96036	3.6002	5.64784	-2.04764	6.39781e-07	2.4174e-05	FALSE	lost_in_mutant	758	*	Intron (ENST00000625468.2/ENST00000625468.2, intron 3 of 4)	9678	PHF14	119637
chr14	26844796	26845792	*	997	6.48247	5.83216	6.9291	-1.09694	6.40535e-07	2.4198e-05	FALSE	lost_in_mutant	997	*	Promoter (1-2kb)	105370420	LOC105370420	1344
chr1	155687869	155689452	*	1584	9.75631	9.54735	9.9388	-0.391448	6.40735e-07	2.41985e-05	FALSE	lost_in_mutant	1584	*	Promoter (<=1kb)	55249	YY1AP1	0
chr5	147723387	147724256	*	870	6.60029	5.9816	7.0319	-1.0503	6.40815e-07	2.41985e-05	FALSE	lost_in_mutant	870	*	Promoter (1-2kb)	105378218	LOC105378218	-1295
chr2	153714873	153715881	*	1009	6.52134	5.89418	6.95703	-1.06285	6.40906e-07	2.41985e-05	FALSE	lost_in_mutant	1009	*	Distal Intergenic	114805	GALNT13	-156041
chr17	80146182	80148136	*	1955	9.3505	9.11618	9.55203	-0.435847	6.41704e-07	2.4224e-05	FALSE	lost_in_mutant	1955	*	Promoter (<=1kb)	9775	EIF4A3	0
chr17	63431397	63432859	*	1463	7.87697	7.50433	8.17285	-0.668516	6.4227e-07	2.42402e-05	FALSE	lost_in_mutant	1463	*	Promoter (2-3kb)	1534	CYB561	2325
chr12	6555645	6556397	*	753	9.087	8.84205	9.29633	-0.454281	6.42373e-07	2.42402e-05	FALSE	lost_in_mutant	753	*	Promoter (<=1kb)	25900	IFFO1	0
chr15	65791245	65792889	*	1645	9.96378	9.76756	10.1365	-0.368922	6.4359e-07	2.42816e-05	FALSE	lost_in_mutant	1645	*	Promoter (<=1kb)	10260	DENND4A	0
chr1	5857282	5858120	*	839	6.19526	5.48025	6.67117	-1.19093	6.44687e-07	2.43185e-05	FALSE	lost_in_mutant	839	*	Distal Intergenic	100616421	MIR4689	4621
chr17	67520031	67521603	*	1573	6.32232	5.63123	6.78763	-1.15639	6.45441e-07	2.43424e-05	FALSE	lost_in_mutant	1573	*	Intron (ENST00000580974.6/26207, intron 1 of 9)	26207	PITPNC1	-11302
chr19	45597701	45598899	*	1199	6.32844	6.7691	5.69083	1.07827	6.45765e-07	2.43501e-05	FALSE	gained_in_mutant	1199	*	Promoter (<=1kb)	2828	GPR4	854
chr2	128817792	128819216	*	1425	7.02124	6.50101	7.40279	-0.901773	6.48881e-07	2.44588e-05	TRUE	lost_in_mutant	1425	*	Distal Intergenic	151121	LINC01854	454632
chr9	133525795	133527906	*	2112	7.69922	7.30006	8.01153	-0.711471	6.4889e-07	2.44588e-05	FALSE	lost_in_mutant	2112	*	Promoter (<=1kb)	389827	MYMK	706
chrX	148268681	148270299	*	1619	6.2436	5.53738	6.71564	-1.17827	6.50918e-07	2.45266e-05	FALSE	lost_in_mutant	1619	*	Distal Intergenic	2334	AFF2	-230318
chr13	86932913	86933310	*	398	4.79878	3.29332	5.51931	-2.22598	6.50931e-07	2.45266e-05	FALSE	lost_in_mutant	398	*	Intron (ENST00000609962.2/106144533, intron 2 of 3)	106144533	LINC00430	20995
chr3	104711257	104711887	*	631	5.01912	3.70735	5.69464	-1.98729	6.51505e-07	2.45425e-05	FALSE	lost_in_mutant	631	*	Distal Intergenic	214	ALCAM	-655022
chr1	164835788	164837470	*	1683	6.86718	6.29459	7.27599	-0.981409	6.51596e-07	2.45425e-05	FALSE	lost_in_mutant	1683	*	Intron (ENST00000420696.7/5087, intron 8 of 8)	5087	PBX1	23060
chr10	28985165	28986597	*	1433	6.72053	6.11847	7.14404	-1.02557	6.52071e-07	2.45558e-05	FALSE	lost_in_mutant	1433	*	Distal Intergenic	283080	C10orf126	109567
chr16	65365619	65366665	*	1047	6.25086	5.54762	6.72159	-1.17397	6.52312e-07	2.45563e-05	TRUE	lost_in_mutant	1047	*	Promoter (1-2kb)	283867	LINC00922	-1807
chr11	110505527	110506539	*	1013	7.69793	7.28795	8.01681	-0.728861	6.52327e-07	2.45563e-05	FALSE	lost_in_mutant	1013	*	Distal Intergenic	2230	FDX1	75579
chr4	88537469	88538500	*	1032	5.12329	3.89189	5.77781	-1.88592	6.54408e-07	2.463e-05	FALSE	lost_in_mutant	1032	*	Intron (ENST00000512194.2/8916, intron 1 of 25)	101929134	PIGY-DT	13613
chr20	8297291	8298895	*	1605	6.16677	5.4222	6.65545	-1.23325	6.54874e-07	2.4643e-05	TRUE	lost_in_mutant	1605	*	Intron (ENST00000637919.1/23236, intron 2 of 32)	23236	PLCB1	-6779
chr2	25250044	25252871	*	2828	8.91015	9.1271	8.65471	0.472389	6.56044e-07	2.46824e-05	FALSE	gained_in_mutant	2828	*	Promoter (<=1kb)	1788	DNMT3A	0
chr2	3608825	3609582	*	758	6.67148	6.0792	7.09016	-1.01096	6.56403e-07	2.46913e-05	FALSE	lost_in_mutant	758	*	Promoter (2-3kb)	78989	COLEC11	2773
chr1	92298498	92299518	*	1021	9.24373	9.01036	9.44456	-0.434197	6.57793e-07	2.4739e-05	FALSE	lost_in_mutant	1021	*	Promoter (<=1kb)	11146	GLMN	0
chr19	35850971	35851583	*	613	5.1815	5.79152	4.10359	1.68793	6.58165e-07	2.47484e-05	FALSE	gained_in_mutant	613	*	Promoter (<=1kb)	4868	NPHS1	255
chr12	125262703	125263324	*	622	6.54655	5.92047	6.98172	-1.06125	6.58413e-07	2.47531e-05	FALSE	lost_in_mutant	622	*	Intron (ENST00000682704.1/114795, intron 1 of 8)	114795	TMEM132B	-63227
chr8	24654114	24655954	*	1841	6.78125	6.21974	7.18441	-0.96467	6.59196e-07	2.47763e-05	FALSE	lost_in_mutant	1841	*	Intron (ENST00000519689.1/101929294, intron 2 of 4)	101929294	ADAM7-AS1	-105496
chr9	23496177	23498492	*	2316	7.34012	6.87357	7.69209	-0.818518	6.59275e-07	2.47763e-05	TRUE	lost_in_mutant	2316	*	Distal Intergenic	101929563	LOC101929563	173895
chr16	82826175	82827476	*	1302	5.99586	5.18725	6.51093	-1.32368	6.59916e-07	2.47958e-05	TRUE	lost_in_mutant	1302	*	Exon (ENST00000567359.1/101928446, exon 2 of 3)	101928446	LOC101928446	52856
chr4	34349634	34350718	*	1085	6.00617	5.21317	6.51496	-1.30179	6.6012e-07	2.47988e-05	FALSE	lost_in_mutant	1085	*	Distal Intergenic	105374394	LINC02484	-14283
chr20	40319993	40321008	*	1016	7.34965	6.88858	7.6985	-0.809922	6.60362e-07	2.48033e-05	FALSE	lost_in_mutant	1016	*	Distal Intergenic	100505663	LINC01370	314208
chr8	25688336	25689545	*	1210	7.57554	7.14064	7.90926	-0.768616	6.6074e-07	2.48129e-05	FALSE	lost_in_mutant	1210	*	Promoter (2-3kb)	105379332	LOC105379332	2510
chr1	81607634	81608570	*	937	6.06592	5.29931	6.56386	-1.26456	6.61041e-07	2.48196e-05	FALSE	lost_in_mutant	937	*	Intron (ENST00000674378.1/23266, intron 4 of 5)	101927434	LOC101927434	-49932
chr16	63062206	63063442	*	1237	6.0325	5.23773	6.54202	-1.30429	6.62259e-07	2.48607e-05	FALSE	lost_in_mutant	1237	*	Intron (ENST00000563003.1/105371307, intron 3 of 4)	105371307	LOC105371307	4543
chr19	2214457	2215583	*	1127	6.39272	6.83424	5.75328	1.08096	6.62976e-07	2.48723e-05	FALSE	gained_in_mutant	1127	*	Promoter (<=1kb)	124904611	LOC124904611	0
chr20	1946888	1947689	*	802	5.55939	6.10706	4.66583	1.44122	6.62998e-07	2.48723e-05	FALSE	gained_in_mutant	802	*	Promoter (<=1kb)	727993	PDYN-AS1	0
chr3	31323594	31324540	*	947	6.68807	6.09538	7.10696	-1.01158	6.63048e-07	2.48723e-05	FALSE	lost_in_mutant	947	*	Distal Intergenic	100423038	MIR466	-161807
chr9	90394440	90395632	*	1193	6.36481	6.80088	5.73683	1.06405	6.6306e-07	2.48723e-05	FALSE	gained_in_mutant	1193	*	Intron (ENST00000659218.1/101927873, intron 1 of 2)	101927873	LINC01508	32322
chr4	55634900	55637674	*	2775	8.04774	8.32817	7.69934	0.628828	6.63804e-07	2.48956e-05	TRUE	gained_in_mutant	2775	*	Promoter (<=1kb)	10874	NMU	0
chr16	54173542	54175624	*	2083	7.16066	6.67392	7.52397	-0.850051	6.64162e-07	2.49044e-05	TRUE	lost_in_mutant	2083	*	Distal Intergenic	100996338	LINC02169	95122
chr20	37396008	37397237	*	1230	9.51813	9.30156	9.70639	-0.404834	6.64813e-07	2.49242e-05	FALSE	lost_in_mutant	1230	*	Promoter (<=1kb)	6714	SRC	0
chr10	82464274	82465313	*	1040	6.01856	5.23691	6.52272	-1.28581	6.65179e-07	2.49333e-05	FALSE	lost_in_mutant	1040	*	Intron (ENST00000372141.7/10718, intron 2 of 8)	101929590	NRG3-AS1	-231354
chr19	47035236	47036570	*	1335	8.9732	9.19176	8.7155	0.476264	6.67574e-07	2.50184e-05	FALSE	gained_in_mutant	1335	*	Promoter (<=1kb)	4861	NPAS1	0
chr1	68232057	68233125	*	1069	6.30752	6.75325	5.65913	1.09413	6.69625e-07	2.50906e-05	FALSE	gained_in_mutant	1069	*	Promoter (<=1kb)	79971	WLS	0
chr4	123443854	123444730	*	877	5.32141	5.90268	4.33241	1.57027	6.69752e-07	2.50907e-05	TRUE	gained_in_mutant	877	*	Distal Intergenic	10252	SPRY1	43886
chr14	68541117	68541821	*	705	6.34808	5.67167	6.80676	-1.13509	6.7013e-07	2.51002e-05	FALSE	lost_in_mutant	705	*	Intron (ENST00000487861.5/5890, intron 10 of 10)	5890	RAD51B	-3741
chr10	31749277	31750762	*	1486	7.76478	7.37765	8.0697	-0.692047	6.71264e-07	2.51381e-05	FALSE	lost_in_mutant	1486	*	Distal Intergenic	101929951	MACORIS	-41790
chr5	172437187	172438391	*	1205	7.99289	7.63151	8.28164	-0.650131	6.72214e-07	2.51665e-05	FALSE	lost_in_mutant	1205	*	Intron (ENST00000636523.1/285590, intron 1 of 13)	285590	SH3PXD2B	15917
chr7	157804511	157806198	*	1688	6.97689	6.45566	7.35897	-0.903305	6.72272e-07	2.51665e-05	FALSE	lost_in_mutant	1688	*	Intron (ENST00000389413.7/5799, intron 11 of 21)	100506585	PTPRN2-AS1	-48331
chr2	235263324	235264377	*	1054	8.76222	9.00637	8.46816	0.538212	6.74348e-07	2.52396e-05	FALSE	gained_in_mutant	1054	*	Distal Intergenic	124907998	LOC124907998	85428
chr16	7437835	7439251	*	1417	6.44085	5.75904	6.90197	-1.14294	6.74766e-07	2.52505e-05	FALSE	lost_in_mutant	1417	*	Intron (ENST00000641259.1/54715, intron 7 of 19)	54715	RBFOX1	15057
chr2	237590033	237591674	*	1642	6.93064	7.30507	6.4236	0.881476	6.75915e-07	2.52888e-05	TRUE	gained_in_mutant	1642	*	Promoter (<=1kb)	64284	RAB17	0
chr5	125058038	125059473	*	1436	6.70355	6.06986	7.14235	-1.07249	6.77392e-07	2.53394e-05	TRUE	lost_in_mutant	1436	*	Intron (ENST00000647105.1/101927421, intron 2 of 6)	101927421	LOC101927421	21230
chr2	211439838	211440785	*	948	6.18922	5.45781	6.67226	-1.21446	6.77637e-07	2.53439e-05	FALSE	lost_in_mutant	948	*	Intron (ENST00000342788.9/2066, intron 20 of 27)	2066	ERBB4	224569
chr11	135043289	135045884	*	2596	7.51276	7.08294	7.84348	-0.760541	6.77831e-07	2.53464e-05	TRUE	lost_in_mutant	2596	*	Distal Intergenic	105369589	LINC02684	30015
chr1	208503640	208504643	*	1004	6.31124	5.62372	6.77495	-1.15122	6.80954e-07	2.54585e-05	FALSE	lost_in_mutant	1004	*	Distal Intergenic	107985254	LINC01735	109652
chr1	234553187	234554607	*	1421	7.51113	7.05959	7.85452	-0.794932	6.81976e-07	2.5492e-05	TRUE	lost_in_mutant	1421	*	Exon (ENST00000664950.1/ENST00000664950.1, exon 2 of 2)	100506795	LINC01354	-21384
chr10	10039402	10040145	*	744	6.0431	5.26303	6.54661	-1.28358	6.82943e-07	2.55224e-05	FALSE	lost_in_mutant	744	*	Distal Intergenic	101928298	LINC02670	-18577
chr14	23043620	23044411	*	792	5.82981	4.97548	6.36276	-1.38727	6.83041e-07	2.55224e-05	FALSE	lost_in_mutant	792	*	Promoter (1-2kb)	122706	PSMB11	1408
chr4	8038938	8040198	*	1261	8.84119	8.57983	9.06239	-0.482559	6.84774e-07	2.5582e-05	TRUE	lost_in_mutant	1261	*	Promoter (1-2kb)	84448	ABLIM2	1238
chr12	96248599	96249964	*	1366	6.81927	6.2527	7.22502	-0.97232	6.84891e-07	2.5582e-05	TRUE	lost_in_mutant	1366	*	Promoter (1-2kb)	2004	ELK3	1468
chr17	1995590	1996154	*	565	6.46178	5.80582	6.91105	-1.10524	6.85529e-07	2.56011e-05	FALSE	lost_in_mutant	565	*	Exon (ENST00000574520.3/ENST00000574520.3, exon 1 of 3)	105371485	LOC105371485	-21562
chr21	38433327	38434081	*	755	6.54671	5.91485	6.98463	-1.06978	6.86179e-07	2.56158e-05	FALSE	lost_in_mutant	755	*	Intron (ENST00000398905.5/2078, intron 2 of 8)	2078	ERG	11540
chr1	155084356	155085833	*	1478	10.0619	9.87183	10.2298	-0.35794	6.86245e-07	2.56158e-05	FALSE	lost_in_mutant	1478	*	Promoter (<=1kb)	125467750	EFNA4-EFNA3	0
chr6	28809984	28810590	*	607	4.78413	5.48498	3.36732	2.11766	6.863e-07	2.56158e-05	FALSE	gained_in_mutant	607	*	Distal Intergenic	124901296	LOC124901296	28468
chr11	44627131	44628462	*	1332	6.81063	6.22962	7.22368	-0.994061	6.86539e-07	2.56199e-05	FALSE	lost_in_mutant	1332	*	Distal Intergenic	3732	CD82	8861
chr2	148921483	148923473	*	1991	6.63346	6.00587	7.06935	-1.06348	6.8742e-07	2.56481e-05	TRUE	lost_in_mutant	1991	*	Exon (ENST00000679018.1/3800, exon 2 of 3)	3800	KIF5C	-3569
chr6	37481024	37482866	*	1843	8.38154	8.06861	8.63855	-0.569935	6.88053e-07	2.56569e-05	FALSE	lost_in_mutant	1843	*	3' UTR	23070	CMTR1	5705
chr8	26448188	26450465	*	2278	9.81703	9.62103	9.98955	-0.368522	6.88069e-07	2.56569e-05	FALSE	lost_in_mutant	2278	*	Intron (ENST00000523949.5/665, intron 5 of 5)	665	BNIP3L	52571
chr9	118031022	118032728	*	1707	7.24167	6.77133	7.59579	-0.824463	6.88147e-07	2.56569e-05	FALSE	lost_in_mutant	1707	*	Intron (ENST00000697636.1/105376247, intron 2 of 5)	105376243	LOC105376243	-133766
chr8	117692503	117693576	*	1074	6.45324	5.81099	6.89609	-1.0851	6.88164e-07	2.56569e-05	TRUE	lost_in_mutant	1074	*	Distal Intergenic	2131	EXT1	113326
chr1	92480360	92481358	*	999	5.59571	4.63328	6.16792	-1.53464	6.88557e-07	2.56668e-05	FALSE	lost_in_mutant	999	*	Promoter (<=1kb)	2672	GFI1	0
chr12	6723613	6724779	*	1167	9.75877	9.56292	9.93118	-0.36826	6.90396e-07	2.57306e-05	FALSE	lost_in_mutant	1167	*	Promoter (<=1kb)	50813	COPS7A	0
chr6	107690099	107692092	*	1994	6.66784	6.08167	7.08348	-1.00181	6.90752e-07	2.57391e-05	TRUE	lost_in_mutant	1994	*	Distal Intergenic	256380	SCML4	40011
chr8	88820520	88821952	*	1433	6.30698	5.61755	6.77155	-1.154	6.90896e-07	2.57397e-05	FALSE	lost_in_mutant	1433	*	Intron (ENST00000659668.1/105375630, intron 2 of 6)	105375630	LOC105375630	277792
chr2	3420276	3421972	*	1697	7.77253	7.38365	8.07854	-0.694888	6.93017e-07	2.5814e-05	TRUE	lost_in_mutant	1697	*	Promoter (<=1kb)	51112	TRAPPC12	0
chr2	109030976	109032073	*	1098	7.07904	7.45316	6.5726	0.880563	6.94973e-07	2.58821e-05	FALSE	gained_in_mutant	1098	*	Distal Intergenic	10913	EDAR	-41604
chr1	11272600	11273968	*	1369	9.42662	9.19108	9.62904	-0.43796	6.96226e-07	2.5924e-05	FALSE	lost_in_mutant	1369	*	Promoter (<=1kb)	29914	UBIAD1	0
chr15	89444581	89445434	*	854	6.29547	5.6047	6.76064	-1.15593	6.97286e-07	2.59587e-05	TRUE	lost_in_mutant	854	*	Distal Intergenic	51458	RHCG	33996
chr10	49001321	49002819	*	1499	7.48521	7.05698	7.81499	-0.758015	6.97841e-07	2.59746e-05	FALSE	lost_in_mutant	1499	*	Intron (ENST00000422966.1/ENST00000422966.1, intron 1 of 1)	105378298	LOC105378298	-8275
chr14	74953982	74956529	*	2548	8.27866	8.53783	7.96251	0.575323	6.98419e-07	2.59882e-05	FALSE	gained_in_mutant	2548	*	Promoter (<=1kb)	5228	PGF	0
chr4	10964245	10964995	*	751	5.29967	4.14648	5.93228	-1.7858	6.98465e-07	2.59882e-05	FALSE	lost_in_mutant	751	*	Distal Intergenic	102723525	LINC02498	226687
chr9	113492237	113493460	*	1224	6.56942	5.92297	7.01424	-1.09127	7.00061e-07	2.60428e-05	FALSE	lost_in_mutant	1224	*	Intron (ENST00000374140.6/5998, intron 8 of 25)	5998	RGS3	-7911
chr2	123163077	123164381	*	1305	5.64218	4.71431	6.20227	-1.48796	7.01641e-07	2.60968e-05	TRUE	lost_in_mutant	1305	*	Distal Intergenic	107985818	LINC01826	-89596
chr10	104353297	104354186	*	890	7.84343	8.13494	7.4777	0.657239	7.02404e-07	2.61166e-05	TRUE	gained_in_mutant	890	*	Promoter (<=1kb)	100505869	CFAP58-DT	0
chr3	66521996	66523138	*	1143	5.87231	5.03873	6.39724	-1.3585	7.02431e-07	2.61166e-05	FALSE	lost_in_mutant	1143	*	Distal Intergenic	26018	LRIG1	-20733
chr4	183504237	183506413	*	2177	10.7038	10.5495	10.8431	-0.293527	7.03186e-07	2.61398e-05	FALSE	lost_in_mutant	2177	*	Promoter (<=1kb)	389247	ING2-DT	0
chr1	177753338	177754544	*	1207	6.20543	5.43888	6.70335	-1.26447	7.03492e-07	2.61464e-05	TRUE	lost_in_mutant	1207	*	Intron (ENST00000664407.1/ENST00000664407.1, intron 1 of 6)	101928778	LINC01741	52790
chr7	137828225	137829121	*	897	5.48979	4.48806	6.07532	-1.58726	7.03633e-07	2.61468e-05	FALSE	lost_in_mutant	897	*	Intron (ENST00000453654.6/9162, intron 2 of 32)	9162	DGKI	17415
chr18	32334851	32335937	*	1087	6.86611	6.31625	7.26328	-0.947025	7.04536e-07	2.61756e-05	TRUE	lost_in_mutant	1087	*	Intron (ENST00000399218.8/64762, intron 2 of 5)	64762	GAREM1	-3181
chr19	58498933	58500037	*	1105	9.49625	9.28162	9.68304	-0.401423	7.05084e-07	2.61883e-05	FALSE	lost_in_mutant	1105	*	Promoter (<=1kb)	10998	SLC27A5	0
chr8	25033590	25035278	*	1689	7.7883	7.3992	8.09444	-0.695245	7.05137e-07	2.61883e-05	TRUE	lost_in_mutant	1689	*	Distal Intergenic	105379330	LOC105379330	41588
chr19	31145643	31146988	*	1346	6.84151	6.26938	7.25009	-0.980708	7.06195e-07	2.62227e-05	FALSE	lost_in_mutant	1346	*	Exon (ENST00000638312.1/105372358, exon 5 of 6)	107985312	LINC01791	-20469
chr1	66544859	66545880	*	1022	6.12674	5.37798	6.61719	-1.23921	7.06397e-07	2.62254e-05	FALSE	lost_in_mutant	1022	*	Intron (ENST00000682707.1/84251, intron 2 of 22)	84251	SGIP1	10646
chr1	110963227	110964340	*	1114	9.57089	9.35746	9.75677	-0.399318	7.07864e-07	2.62751e-05	FALSE	lost_in_mutant	1114	*	Promoter (<=1kb)	55791	LRIF1	0
chr17	76120927	76122225	*	1299	7.92722	8.21455	7.56807	0.646475	7.08674e-07	2.63003e-05	FALSE	gained_in_mutant	1299	*	Promoter (<=1kb)	23265	EXOC7	0
chr2	34044488	34045761	*	1274	6.15042	5.39737	6.64269	-1.24532	7.12004e-07	2.6419e-05	TRUE	lost_in_mutant	1274	*	Intron (ENST00000366209.6/104355287, intron 4 of 5)	106144585	LINC01318	-21465
chr21	45887020	45889762	*	2743	8.1975	7.84879	8.47811	-0.629319	7.12264e-07	2.64238e-05	FALSE	lost_in_mutant	2743	*	Exon (ENST00000658513.1/ENST00000658513.1, exon 1 of 2)	54039	PCBP3	-4115
chr5	137635199	137636606	*	1408	7.38649	6.94165	7.72602	-0.784374	7.12718e-07	2.64358e-05	FALSE	lost_in_mutant	1408	*	Intron (ENST00000506491.5/26249, intron 9 of 12)	26249	KLHL3	-5256
chr11	24157325	24157721	*	397	4.54527	2.67047	5.33382	-2.66335	7.1415e-07	2.64817e-05	FALSE	lost_in_mutant	397	*	Distal Intergenic	105376594	LINC02686	104484
chr21	40403113	40405186	*	2074	7.37579	6.92314	7.71983	-0.796687	7.14253e-07	2.64817e-05	TRUE	lost_in_mutant	2074	*	Intron (ENST00000400454.6/1826, intron 3 of 32)	100506492	DSCAM-AS1	20030
chr8	135171135	135171807	*	673	4.51429	2.64143	5.30254	-2.66111	7.14347e-07	2.64817e-05	FALSE	lost_in_mutant	673	*	Distal Intergenic	286094	LINC01591	-62324
chr22	36796432	36798482	*	2051	7.41661	6.9645	7.76033	-0.795834	7.15265e-07	2.65108e-05	FALSE	lost_in_mutant	2051	*	Distal Intergenic	5816	PVALB	16909
chr2	197141138	197142480	*	1343	6.27762	5.5876	6.74244	-1.15484	7.15715e-07	2.65227e-05	TRUE	lost_in_mutant	1343	*	Intron (ENST00000282272.15/91526, intron 3 of 27)	91526	ANKRD44	-18405
chr3	120438456	120439562	*	1107	7.6552	7.24092	7.97667	-0.735755	7.16257e-07	2.65379e-05	FALSE	lost_in_mutant	1107	*	Exon (ENST00000467994.1/11167, exon 4 of 4)	107986121	LOC107986121	-9412
chr2	129064713	129065353	*	641	6.04542	5.28558	6.54054	-1.25497	7.18056e-07	2.65996e-05	FALSE	lost_in_mutant	641	*	Intron (ENST00000413403.1/ENST00000413403.1, intron 1 of 1)	151121	LINC01854	208495
chr18	70781972	70782544	*	573	4.28605	1.56557	5.17223	-3.60666	7.18406e-07	2.66078e-05	TRUE	lost_in_mutant	573	*	Distal Intergenic	220158	GTSCR1	-131019
chr9	87041876	87042247	*	372	4.32598	5.07603	2.6737	2.40234	7.19096e-07	2.66284e-05	FALSE	gained_in_mutant	372	*	Promoter (<=1kb)	440173	LINC02893	0
chr1	166920273	166921810	*	1538	7.57353	7.89621	7.15723	0.738983	7.21377e-07	2.6708e-05	FALSE	gained_in_mutant	1538	*	Exon (ENST00000271417.8/387597, exon 9 of 10)	124904450	LOC124904450	-12193
chr7	98462908	98463459	*	552	4.97521	3.65236	5.65352	-2.00116	7.21816e-07	2.67193e-05	FALSE	lost_in_mutant	552	*	Distal Intergenic	55971	BAIAP2L1	-61818
chr16	30927972	30928521	*	550	9.30644	9.07481	9.50598	-0.431176	7.23111e-07	2.67624e-05	FALSE	lost_in_mutant	550	*	Promoter (2-3kb)	54620	FBXL19	2080
chr1	10111921	10112520	*	600	6.10774	5.34778	6.60292	-1.25514	7.2326e-07	2.6763e-05	TRUE	lost_in_mutant	600	*	Intron (ENST00000253251.12/10277, intron 6 of 26)	10277	UBE4B	-9522
chr5	141094203	141095485	*	1283	7.37464	6.93076	7.7136	-0.78285	7.23944e-07	2.67787e-05	FALSE	lost_in_mutant	1283	*	Promoter (<=1kb)	56133	PCDHB2	0
chr19	17424755	17425509	*	755	7.81988	8.13602	7.41443	0.721589	7.2395e-07	2.67787e-05	FALSE	gained_in_mutant	755	*	Promoter (2-3kb)	93343	MVB12A	2311
chr15	25736664	25737555	*	892	6.24398	5.53247	6.71836	-1.18589	7.24389e-07	2.67901e-05	FALSE	lost_in_mutant	892	*	Promoter (<=1kb)	57194	ATP10A	-524
chr9	19630620	19631645	*	1026	6.18258	5.42716	6.67585	-1.24869	7.26801e-07	2.68699e-05	TRUE	lost_in_mutant	1026	*	Intron (ENST00000286344.4/25769, intron 2 of 9)	25769	SLC24A2	157349
chr8	66516167	66516791	*	625	5.25561	4.1017	5.88844	-1.78674	7.26814e-07	2.68699e-05	FALSE	lost_in_mutant	625	*	3' UTR	254778	VXN	21623
chr8	92839150	92840143	*	994	5.45328	4.43396	6.04462	-1.61066	7.27364e-07	2.68853e-05	TRUE	lost_in_mutant	994	*	Intron (ENST00000664548.1/ENST00000664548.1, intron 3 of 3)	441369	FLJ46284	37494
chr1	99452512	99453669	*	1158	5.50545	4.4765	6.09993	-1.62343	7.2855e-07	2.69243e-05	TRUE	lost_in_mutant	1158	*	Distal Intergenic	101928270	LINC01708	39480
chr15	76209732	76210906	*	1175	6.22368	5.52046	6.69439	-1.17393	7.29107e-07	2.69399e-05	FALSE	lost_in_mutant	1175	*	Intron (ENST00000561302.6/123591, intron 10 of 10)	2108	ETFA	17266
chr3	185498237	185499379	*	1143	9.23698	9.00607	9.43598	-0.429909	7.30388e-07	2.69823e-05	FALSE	lost_in_mutant	1143	*	Promoter (<=1kb)	90407	TMEM41A	0
chr6	16057512	16060046	*	2535	8.06549	7.72028	8.34384	-0.623563	7.32073e-07	2.70396e-05	TRUE	lost_in_mutant	2535	*	Distal Intergenic	101928406	LINC02543	62568
chr17	8247353	8249665	*	2313	9.72747	9.52334	9.90626	-0.382929	7.3226e-07	2.70416e-05	FALSE	lost_in_mutant	2313	*	Promoter (<=1kb)	5198	PFAS	0
chr1	72282036	72285365	*	3330	10.1803	9.99835	10.3419	-0.343521	7.32599e-07	2.7049e-05	TRUE	lost_in_mutant	3330	*	Promoter (<=1kb)	105378797	LOC105378797	0
chr2	154698652	154699282	*	631	4.94521	3.57873	5.6342	-2.05547	7.32728e-07	2.7049e-05	FALSE	lost_in_mutant	631	*	Promoter (<=1kb)	3760	KCNJ3	0
chr17	17819415	17819999	*	585	7.62881	7.94139	7.22922	0.712174	7.33648e-07	2.7078e-05	TRUE	gained_in_mutant	585	*	Promoter (<=1kb)	6720	SREBF1	0
chr11	79412847	79414364	*	1518	7.80719	7.42094	8.11157	-0.690637	7.34145e-07	2.70914e-05	FALSE	lost_in_mutant	1518	*	Intron (ENST00000278550.12/26011, intron 1 of 33)	100847000	MIR5579	7862
chrX	17138066	17138541	*	476	5.17254	3.96804	5.81969	-1.85165	7.36363e-07	2.71683e-05	FALSE	lost_in_mutant	476	*	Promoter (2-3kb)	9185	REPS2	2372
chr19	41939796	41941264	*	1469	7.49917	7.82913	7.07065	0.758478	7.37061e-07	2.71891e-05	FALSE	gained_in_mutant	1469	*	Distal Intergenic	9138	ARHGEF1	10976
chr7	28840293	28841097	*	805	5.62123	4.69016	6.18246	-1.4923	7.37696e-07	2.72075e-05	FALSE	lost_in_mutant	805	*	Distal Intergenic	9586	CREB5	30884
chr22	49453717	49454609	*	893	6.14326	5.39544	6.63331	-1.23787	7.38516e-07	2.72328e-05	TRUE	lost_in_mutant	893	*	Intron (ENST00000414287.5/348645, intron 1 of 4)	348645	MIR3667HG	-28280
chr3	6030248	6031113	*	866	5.87841	5.05272	6.40025	-1.34753	7.41952e-07	2.73545e-05	FALSE	lost_in_mutant	866	*	Intron (ENST00000425894.1/102723596, intron 2 of 2)	102723596	LOC102723596	67406
chr7	108351661	108352747	*	1087	5.4463	4.40817	6.04375	-1.63558	7.42314e-07	2.73629e-05	FALSE	lost_in_mutant	1087	*	Intron (ENST00000413765.6/4897, intron 2 of 30)	4897	NRCAM	-23006
chr20	32744931	32745161	*	231	5.01477	5.65144	3.84751	1.80393	7.4268e-07	2.73714e-05	FALSE	gained_in_mutant	231	*	Promoter (1-2kb)	284805	C20orf203	-1364
chr19	58407826	58409538	*	1713	10.1167	9.9359	10.2774	-0.341466	7.44528e-07	2.74316e-05	FALSE	lost_in_mutant	1713	*	Promoter (<=1kb)	201514	ZNF584	0
chr14	23237753	23238294	*	542	5.79642	6.3427	4.9066	1.4361	7.44586e-07	2.74316e-05	TRUE	gained_in_mutant	542	*	Promoter (<=1kb)	100507650	RNF212B	0
chr1	51966002	51967129	*	1128	7.24638	6.78206	7.59709	-0.815024	7.45083e-07	2.7443e-05	FALSE	lost_in_mutant	1128	*	Intron (ENST00000371655.4/5865, intron 2 of 4)	5865	RAB3B	23571
chr22	43776519	43778306	*	1788	8.42405	8.11381	8.67923	-0.565421	7.45167e-07	2.7443e-05	FALSE	lost_in_mutant	1788	*	Intron (ENST00000396231.6/64800, intron 2 of 29)	64800	EFCAB6	33884
chr6	37491063	37493898	*	2836	7.86812	7.49161	8.16642	-0.674808	7.47588e-07	2.75272e-05	FALSE	lost_in_mutant	2836	*	Intron (ENST00000373408.4/154467, intron 1 of 3)	154467	CCDC167	5995
chr11	121146577	121147531	*	955	6.49189	5.82547	6.94599	-1.12053	7.4829e-07	2.7548e-05	FALSE	lost_in_mutant	955	*	Promoter (<=1kb)	7007	TECTA	501
chrX	43419227	43419955	*	729	5.18749	3.98483	5.83414	-1.84931	7.49216e-07	2.75771e-05	FALSE	lost_in_mutant	729	*	Intron (ENST00000649774.1/ENST00000649774.1, intron 7 of 7)	4128	MAOA	-234952
chr2	64227434	64229195	*	1762	8.22093	7.89136	8.48903	-0.597672	7.49605e-07	2.75864e-05	TRUE	lost_in_mutant	1762	*	Promoter (<=1kb)	100507006	LOC100507006	0
chr4	29734569	29735593	*	1025	6.29516	5.6078	6.75879	-1.15099	7.51039e-07	2.76341e-05	FALSE	lost_in_mutant	1025	*	Distal Intergenic	124900885	LOC124900885	223934
chr16	3173997	3174570	*	574	5.74051	6.27482	4.8826	1.39223	7.52002e-07	2.76579e-05	FALSE	gained_in_mutant	574	*	Distal Intergenic	4992	OR1F1	-13634
chr8	1640995	1641574	*	580	4.81406	5.48163	3.53343	1.9482	7.52006e-07	2.76579e-05	FALSE	gained_in_mutant	580	*	Intron (ENST00000637795.2/9228, intron 8 of 14)	100507435	DLGAP2-AS1	-18578
chr19	29427919	29429205	*	1287	6.00693	5.21193	6.51653	-1.3046	7.52096e-07	2.76579e-05	TRUE	lost_in_mutant	1287	*	Exon (ENST00000582581.5/284395, exon 2 of 10)	284395	VSTM2B-DT	-29063
chr2	137562090	137563612	*	1523	6.21216	5.48955	6.69138	-1.20184	7.53958e-07	2.77213e-05	FALSE	lost_in_mutant	1523	*	Exon (ENST00000409968.6/80731, exon 16 of 28)	80731	THSD7B	-78631
chr5	103221953	103222914	*	962	5.36022	4.28321	5.96996	-1.68675	7.54766e-07	2.7746e-05	TRUE	lost_in_mutant	962	*	Distal Intergenic	23262	PPIP5K2	27172
chr11	128544418	128545092	*	675	6.77661	6.20675	7.18404	-0.977295	7.57176e-07	2.78295e-05	FALSE	lost_in_mutant	675	*	Intron (ENST00000392668.8/2113, intron 3 of 9)	101929517	ETS1-AS1	18276
chr6	100376000	100377114	*	1115	6.2647	5.56904	6.73206	-1.16302	7.57901e-07	2.78511e-05	FALSE	lost_in_mutant	1115	*	Distal Intergenic	6492	SIM1	16928
chr6	7050894	7052362	*	1469	7.37633	7.70912	6.943	0.766116	7.5838e-07	2.7863e-05	FALSE	gained_in_mutant	1469	*	Distal Intergenic	6239	RREB1	-55235
chr21	17987079	17988206	*	1128	6.14754	5.40243	6.63644	-1.23401	7.585e-07	2.7863e-05	FALSE	lost_in_mutant	1128	*	Intron (ENST00000400128.5/140578, intron 2 of 6)	140578	CHODL	69739
chr5	103373722	103374753	*	1032	5.85149	4.96758	6.39558	-1.428	7.58843e-07	2.78705e-05	TRUE	lost_in_mutant	1032	*	Distal Intergenic	90355	MACIR	114298
chr22	50247843	50248225	*	383	7.98813	8.26927	7.6386	0.63067	7.59005e-07	2.78714e-05	FALSE	gained_in_mutant	383	*	Promoter (<=1kb)	83933	HDAC10	0
chr1	34984066	34985944	*	1879	7.82585	8.11834	7.45859	0.65975	7.59504e-07	2.78847e-05	FALSE	gained_in_mutant	1879	*	Promoter (<=1kb)	100506144	TMEM35B	0
chr11	124920576	124921815	*	1240	7.67969	7.98315	7.29493	0.688212	7.59668e-07	2.78856e-05	FALSE	gained_in_mutant	1240	*	Promoter (1-2kb)	641654	HEPN1	1326
chr12	130074865	130075692	*	828	6.19798	5.45147	6.68748	-1.23602	7.59886e-07	2.78885e-05	FALSE	lost_in_mutant	828	*	Distal Intergenic	105370078	LINC02419	4540
chr19	58346792	58348234	*	1443	9.39913	9.17763	9.59111	-0.413488	7.60286e-07	2.78982e-05	FALSE	lost_in_mutant	1443	*	Promoter (<=1kb)	1	A1BG	0
chr1	203507071	203509090	*	2020	8.05081	7.70765	8.32782	-0.620175	7.62957e-07	2.79911e-05	FALSE	lost_in_mutant	2020	*	3' UTR	26254	OPTC	12918
chr12	76558721	76560299	*	1579	9.54046	9.31622	9.73448	-0.418257	7.65011e-07	2.80552e-05	FALSE	lost_in_mutant	1579	*	Promoter (<=1kb)	105369850	LOC105369850	0
chr8	19645149	19647030	*	1882	7.14069	6.64334	7.50985	-0.866506	7.65021e-07	2.80552e-05	TRUE	lost_in_mutant	1882	*	Intron (ENST00000332246.10/55790, intron 1 of 9)	55790	CSGALNACT1	-3127
chr1	111861831	111863934	*	2104	6.4712	5.82539	6.91572	-1.09033	7.65306e-07	2.80552e-05	FALSE	lost_in_mutant	2104	*	Intron (ENST00000369697.5/3752, intron 1 of 5)	100874295	KCND3-IT1	-4926
chr16	31214781	31217382	*	2602	8.30093	8.56048	7.98422	0.576262	7.65334e-07	2.80552e-05	FALSE	gained_in_mutant	2602	*	Promoter (<=1kb)	260434	PYDC1	0
chr18	58173415	58174133	*	719	5.30338	4.18321	5.92628	-1.74307	7.65399e-07	2.80552e-05	FALSE	lost_in_mutant	719	*	Intron (ENST00000400345.8/23327, intron 2 of 30)	23327	NEDD4L	-21257
chr14	88966687	88967732	*	1046	5.87007	5.01069	6.40494	-1.39425	7.68913e-07	2.81789e-05	FALSE	lost_in_mutant	1046	*	Distal Intergenic	124903356	LOC124903356	-45654
chr1	1631680	1632458	*	779	6.11396	6.5971	5.3823	1.2148	7.70606e-07	2.82359e-05	FALSE	gained_in_mutant	779	*	Promoter (<=1kb)	8510	MMP23B	0
chr18	60228466	60230243	*	1778	7.05968	6.53396	7.44415	-0.91019	7.71872e-07	2.82771e-05	TRUE	lost_in_mutant	1778	*	Distal Intergenic	105372155	LOC105372155	-63893
chr8	8847230	8848692	*	1463	7.18853	6.67899	7.56433	-0.88534	7.74859e-07	2.83814e-05	TRUE	lost_in_mutant	1463	*	Intron (ENST00000276282.7/9258, intron 1 of 2)	9258	MFHAS1	11339
chr6	391835	394230	*	2396	8.01171	8.28957	7.66726	0.622315	7.76375e-07	2.84318e-05	FALSE	gained_in_mutant	2396	*	Promoter (<=1kb)	3662	IRF4	58
chr22	25546821	25548048	*	1228	6.56383	5.9517	6.99226	-1.04056	7.77802e-07	2.84762e-05	TRUE	lost_in_mutant	1228	*	Distal Intergenic	100996404	GRK3-AS1	16102
chr2	149027162	149029954	*	2793	7.08707	6.57176	7.46598	-0.894227	7.77868e-07	2.84762e-05	TRUE	lost_in_mutant	2793	*	Distal Intergenic	130576	LYPD6B	-8153
chr3	53554309	53555560	*	1252	6.8269	6.27736	7.2239	-0.946533	7.78599e-07	2.84977e-05	TRUE	lost_in_mutant	1252	*	Intron (ENST00000637424.1/776, intron 3 of 46)	776	CACNA1D	59115
chr3	191626915	191627834	*	920	6.90093	6.34464	7.30142	-0.956776	7.79156e-07	2.85118e-05	FALSE	lost_in_mutant	920	*	Distal Intergenic	103344926	PYDC2-AS1	58380
chr5	18257975	18258571	*	597	4.97269	3.65113	5.65067	-1.99954	7.79265e-07	2.85118e-05	TRUE	lost_in_mutant	597	*	Distal Intergenic	124900199	LOC124900199	21852
chr1	215878947	215879661	*	715	4.97614	3.63896	5.65799	-2.01903	7.8131e-07	2.85815e-05	FALSE	lost_in_mutant	715	*	Exon (ENST00000307340.8/7399, exon 42 of 72)	102723833	USH2A-AS2	-192804
chr16	89909830	89910871	*	1042	7.6362	7.22375	7.95658	-0.732829	7.82599e-07	2.86234e-05	FALSE	lost_in_mutant	1042	*	Promoter (<=1kb)	22980	TCF25	0
chr5	58890548	58892035	*	1488	8.21735	7.88199	8.48926	-0.607267	7.82914e-07	2.86297e-05	FALSE	lost_in_mutant	1488	*	Distal Intergenic	115827	RAB3C	102269
chr3	104668971	104669724	*	754	5.67214	4.75958	6.22674	-1.46716	7.83762e-07	2.86556e-05	FALSE	lost_in_mutant	754	*	Distal Intergenic	214	ALCAM	-697185
chr7	149837961	149839259	*	1299	9.98809	9.80122	10.1535	-0.352274	7.84342e-07	2.86716e-05	FALSE	lost_in_mutant	1299	*	Promoter (<=1kb)	643641	ZNF862	0
chr4	7287436	7288415	*	980	6.99588	6.44904	7.39148	-0.942436	7.8508e-07	2.86898e-05	FALSE	lost_in_mutant	980	*	Intron (ENST00000507866.6/57537, intron 1 of 26)	100616471	MIR4798	-22035
chr17	79921709	79922789	*	1081	8.6055	8.29154	8.86319	-0.571658	7.8525e-07	2.86898e-05	FALSE	lost_in_mutant	1081	*	Promoter (2-3kb)	101928738	LINC01978	2335
chr19	7943331	7944532	*	1202	10.5902	10.4229	10.7401	-0.317145	7.85264e-07	2.86898e-05	FALSE	lost_in_mutant	1202	*	Promoter (<=1kb)	10469	TIMM44	0
chr9	127138507	127139187	*	681	5.76564	4.90005	6.30286	-1.40281	7.90913e-07	2.88909e-05	FALSE	lost_in_mutant	681	*	Intron (ENST00000424082.6/9649, intron 8 of 17)	23452	ANGPTL2	-15872
chr10	76939528	76940375	*	848	6.0191	5.23573	6.52397	-1.28824	7.91568e-07	2.89096e-05	FALSE	lost_in_mutant	848	*	Promoter (<=1kb)	124902466	LOC124902466	0
chr19	33580124	33581074	*	951	7.83943	7.45544	8.1424	-0.686952	7.9353e-07	2.8976e-05	FALSE	lost_in_mutant	951	*	Distal Intergenic	100996681	LOC100996681	24556
chr9	127345561	127345905	*	345	5.4732	4.44166	6.06852	-1.62686	7.94363e-07	2.90012e-05	FALSE	lost_in_mutant	345	*	Intron (ENST00000435213.6/84253, intron 17 of 28)	84253	GARNL3	3246
chr2	12577013	12578603	*	1591	6.86136	6.31166	7.25843	-0.946772	7.97128e-07	2.90969e-05	FALSE	lost_in_mutant	1591	*	Exon (ENST00000412294.5/100506457, exon 6 of 6)	124905974	LOC124905974	137954
chr12	82836979	82839355	*	2377	7.82476	7.44501	8.1251	-0.680085	7.97756e-07	2.91146e-05	TRUE	lost_in_mutant	2377	*	Intron (ENST00000551915.5/160335, intron 1 of 7)	160335	TMTC2	78424
chr20	35454495	35455886	*	1392	9.98012	9.78457	10.1523	-0.367725	7.98095e-07	2.91217e-05	FALSE	lost_in_mutant	1392	*	Promoter (<=1kb)	8200	GDF5	0
chr7	87963632	87964534	*	903	6.08454	5.31825	6.58235	-1.2641	8.00216e-07	2.91898e-05	FALSE	lost_in_mutant	903	*	Intron (ENST00000398204.8/53616, intron 2 of 29)	53616	ADAM22	28876
chr4	43102972	43103476	*	505	5.28195	4.12542	5.91553	-1.79011	8.00252e-07	2.91898e-05	TRUE	lost_in_mutant	505	*	Distal Intergenic	389207	GRXCR1	210259
chr3	161689695	161690528	*	834	5.33888	4.17982	5.97319	-1.79338	8.00873e-07	2.92072e-05	TRUE	lost_in_mutant	834	*	Intron (ENST00000665274.1/ENST00000665274.1, intron 1 of 1)	131149	OTOL1	192887
chr13	35499061	35502094	*	3034	7.54449	7.11863	7.87287	-0.754241	8.02703e-07	2.92687e-05	TRUE	lost_in_mutant	3034	*	Intron (ENST00000686320.1/26960, intron 4 of 20)	26960	NBEA	22213
chr12	55829316	55831331	*	2016	10.1364	9.95241	10.2995	-0.347133	8.03952e-07	2.93089e-05	TRUE	lost_in_mutant	2016	*	Promoter (<=1kb)	440104	TMEM198B	0
chr14	100446513	100447506	*	994	7.64412	7.23291	7.96375	-0.730841	8.04682e-07	2.93303e-05	FALSE	lost_in_mutant	994	*	Intron (ENST00000555775.5/79446, intron 1 of 5)	79446	WDR25	-28968
chr3	10603136	10604117	*	982	6.23993	5.52849	6.71428	-1.18579	8.05657e-07	2.93605e-05	TRUE	lost_in_mutant	982	*	Intron (ENST00000646379.1/491, intron 2 of 21)	100874325	ATP2B2-IT2	25190
chr11	85627391	85629043	*	1653	9.7257	9.51938	9.90617	-0.386792	8.05957e-07	2.93627e-05	TRUE	lost_in_mutant	1653	*	Promoter (<=1kb)	1740	DLG2	0
chr11	15170296	15171414	*	1119	6.71841	6.14102	7.12964	-0.988625	8.06007e-07	2.93627e-05	FALSE	lost_in_mutant	1119	*	Intron (ENST00000379554.7/387755, intron 2 of 12)	387755	INSC	-16774
chr19	13747495	13748847	*	1353	9.90301	9.70583	10.0764	-0.370608	8.06263e-07	2.93667e-05	FALSE	lost_in_mutant	1353	*	Promoter (<=1kb)	81576	YJU2B	0
chr1	181207203	181209265	*	2063	7.7412	7.35351	8.04647	-0.692961	8.06572e-07	2.93707e-05	TRUE	lost_in_mutant	2063	*	Distal Intergenic	100287948	LINC01699	-27123
chr5	135400562	135401143	*	582	5.33343	5.92899	4.30117	1.62783	8.06664e-07	2.93707e-05	FALSE	gained_in_mutant	582	*	Promoter (<=1kb)	9555	MACROH2A1	-648
chr18	77107358	77108908	*	1551	7.37499	6.92659	7.71657	-0.789977	8.08046e-07	2.94139e-05	FALSE	lost_in_mutant	1551	*	Promoter (2-3kb)	4155	MBP	-2097
chr2	216313564	216314437	*	874	6.61814	6.00957	7.04483	-1.03526	8.0814e-07	2.94139e-05	FALSE	lost_in_mutant	874	*	Intron (ENST00000452736.1/107985983, intron 1 of 2)	107985983	LOC107985983	10239
chr7	44200671	44201535	*	865	8.97065	8.70076	9.19791	-0.497158	8.08531e-07	2.94228e-05	FALSE	lost_in_mutant	865	*	Promoter (<=1kb)	10652	YKT6	0
chr5	51685340	51687497	*	2158	6.10201	5.33238	6.60121	-1.26883	8.0961e-07	2.94568e-05	TRUE	lost_in_mutant	2158	*	Distal Intergenic	3670	ISL1	299136
chr13	30125149	30126271	*	1123	6.69552	6.09837	7.11661	-1.01824	8.09827e-07	2.94594e-05	FALSE	lost_in_mutant	1123	*	Distal Intergenic	100874146	LINC00365	-16254
chr7	28708017	28709626	*	1610	7.55819	7.13304	7.88615	-0.753105	8.10399e-07	2.94749e-05	TRUE	lost_in_mutant	1610	*	Intron (ENST00000396299.6/9586, intron 4 of 9)	9586	CREB5	-14674
chr3	38038924	38040167	*	1244	6.65552	7.06502	6.08157	0.98345	8.11361e-07	2.95046e-05	FALSE	gained_in_mutant	1244	*	Promoter (<=1kb)	9940	DLEC1	0
chr12	4926220	4927132	*	913	5.92976	5.08876	6.45757	-1.36881	8.11653e-07	2.95099e-05	FALSE	lost_in_mutant	913	*	Intron (ENST00000640877.1/100507560, intron 1 of 8)	3736	KCNA1	15852
chr16	72985197	72986419	*	1223	7.32463	6.86546	7.67241	-0.806941	8.12035e-07	2.95184e-05	FALSE	lost_in_mutant	1223	*	Intron (ENST00000268489.10/463, intron 1 of 9)	463	ZFHX3	61709
chrX	20057619	20058305	*	687	5.1759	3.99248	5.81717	-1.82468	8.13408e-07	2.95631e-05	FALSE	lost_in_mutant	687	*	Intron (ENST00000379651.7/256714, intron 3 of 15)	256714	MAP7D2	-31676
chr6	2987912	2990135	*	2224	10.2532	10.079	10.4086	-0.3296	8.14118e-07	2.95822e-05	TRUE	lost_in_mutant	2224	*	Promoter (<=1kb)	401232	LINC01011	0
chr22	32202376	32205418	*	3043	10.7427	10.586	10.884	-0.298018	8.14265e-07	2.95822e-05	TRUE	lost_in_mutant	3043	*	Promoter (<=1kb)	10739	RFPL2	0
chr1	16707857	16708131	*	275	3.86434	4.71548	1.51382	3.20167	8.14375e-07	2.95822e-05	FALSE	gained_in_mutant	275	*	Promoter (2-3kb)	284729	ESPNP	2488
chr2	228723068	228723881	*	814	5.52975	4.54175	6.11069	-1.56893	8.15663e-07	2.96237e-05	FALSE	lost_in_mutant	814	*	Intron (ENST00000665053.1/101928765, intron 2 of 5)	101928765	LINC01807	-111673
chr5	56329758	56331139	*	1382	6.59094	5.99121	7.01331	-1.02211	8.15884e-07	2.96264e-05	TRUE	lost_in_mutant	1382	*	Distal Intergenic	79722	ANKRD55	-96428
chr3	63094685	63095586	*	902	5.38704	4.31819	5.99423	-1.67604	8.18195e-07	2.9705e-05	TRUE	lost_in_mutant	902	*	Intron (ENST00000475886.5/285401, intron 4 of 6)	285401	LINC00698	-10389
chr7	33700407	33701301	*	895	5.82059	4.93251	6.36623	-1.43372	8.18415e-07	2.97076e-05	TRUE	lost_in_mutant	895	*	Intron (ENST00000672453.1/27241, intron 20 of 22)	55025	FLJ20712	-24680
chr3	97278481	97280430	*	1950	6.89137	6.34179	7.28839	-0.946605	8.18914e-07	2.97204e-05	TRUE	lost_in_mutant	1950	*	Intron (ENST00000389672.10/285220, intron 5 of 17)	285220	EPHA6	-159180
chr2	26297818	26299763	*	1946	6.67914	7.08335	6.1156	0.967751	8.21686e-07	2.98157e-05	FALSE	gained_in_mutant	1946	*	Promoter (<=1kb)	105374334	LOC105374334	0
chr2	58992162	58992906	*	745	5.98419	5.16353	6.50405	-1.34051	8.23869e-07	2.98895e-05	TRUE	lost_in_mutant	745	*	Intron (ENST00000452840.5/400955, intron 6 of 11)	400955	LINC01122	-21448
chr10	60001706	60002618	*	913	6.40426	5.74312	6.85594	-1.11281	8.24783e-07	2.99173e-05	FALSE	lost_in_mutant	913	*	Distal Intergenic	283025	LINC01553	-40793
chr6	83764750	83765588	*	839	5.37842	4.30903	5.98579	-1.67676	8.25923e-07	2.99533e-05	FALSE	lost_in_mutant	839	*	Distal Intergenic	9892	SNAP91	-55059
chr1	70843442	70843936	*	495	4.99368	3.63896	5.67984	-2.04088	8.27149e-07	2.99923e-05	FALSE	lost_in_mutant	495	*	Distal Intergenic	101927244	LINC01788	83060
chr3	129249061	129250191	*	1131	8.76005	8.49432	8.98437	-0.490046	8.32024e-07	3.01637e-05	FALSE	lost_in_mutant	1131	*	Promoter (<=1kb)	22820	COPG1	0
chr4	14863286	14864865	*	1580	6.50321	5.88151	6.93628	-1.05477	8.33343e-07	3.02061e-05	FALSE	lost_in_mutant	1580	*	Intron (ENST00000505089.6/201853, intron 1 of 6)	201853	LINC00504	23302
chr17	75428652	75429470	*	819	6.81583	7.20355	6.28399	0.919556	8.33731e-07	3.02147e-05	FALSE	gained_in_mutant	819	*	Distal Intergenic	9772	TMEM94	-11689
chr8	4399862	4400926	*	1065	6.34191	5.67646	6.79556	-1.11911	8.355e-07	3.02714e-05	FALSE	lost_in_mutant	1065	*	Intron (ENST00000635120.2/64478, intron 3 of 69)	64478	CSMD1	593775
chr16	84013906	84014541	*	636	6.47509	5.77662	6.9437	-1.16708	8.3571e-07	3.02714e-05	FALSE	lost_in_mutant	636	*	Promoter (2-3kb)	146167	SLC38A8	2215
chr1	65911354	65912420	*	1067	6.77672	6.21251	7.18126	-0.968749	8.35801e-07	3.02714e-05	TRUE	lost_in_mutant	1067	*	Intron (ENST00000329654.8/5142, intron 1 of 16)	5142	PDE4B	-80002
chr22	31926495	31927591	*	1097	9.05194	8.80271	9.26439	-0.46168	8.35893e-07	3.02714e-05	FALSE	lost_in_mutant	1097	*	Promoter (<=1kb)	105372998	LOC105372998	816
chr15	69160022	69162129	*	2108	10.3612	10.191	10.5135	-0.322452	8.37569e-07	3.03267e-05	FALSE	lost_in_mutant	2108	*	Promoter (<=1kb)	26035	GLCE	0
chr4	6907537	6908047	*	511	7.15609	7.51218	6.68226	0.82992	8.37965e-07	3.03356e-05	FALSE	gained_in_mutant	511	*	Promoter (1-2kb)	57533	TBC1D14	-1195
chr9	129458949	129461239	*	2291	10.1909	10.0186	10.3447	-0.326058	8.38571e-07	3.03521e-05	FALSE	lost_in_mutant	2291	*	Distal Intergenic	124900275	LOC124900275	-15707
chr11	68418386	68419072	*	687	6.3269	5.65899	6.78169	-1.12269	8.38976e-07	3.03613e-05	FALSE	lost_in_mutant	687	*	Intron (ENST00000294304.12/4041, intron 13 of 22)	4041	LRP5	8357
chr10	27604984	27605920	*	937	5.69864	4.80908	6.24482	-1.43574	8.39328e-07	3.03686e-05	TRUE	lost_in_mutant	937	*	Distal Intergenic	105376463	LINC02680	40554
chr22	28364940	28365862	*	923	5.43199	4.41388	6.02294	-1.60907	8.43748e-07	3.05231e-05	FALSE	lost_in_mutant	923	*	Intron (ENST00000397906.7/23331, intron 2 of 22)	23331	TTC28	-58295
chr9	109918010	109919091	*	1082	6.46556	5.82134	6.90934	-1.088	8.4392e-07	3.05237e-05	FALSE	lost_in_mutant	1082	*	Intron (ENST00000374531.6/445815, intron 4 of 6)	445815	PALM2AKAP2	50739
chr12	47670040	47670983	*	944	6.29875	5.62282	6.7572	-1.13438	8.44067e-07	3.05237e-05	FALSE	lost_in_mutant	944	*	Exon (ENST00000005386.8/79657, exon 13 of 17)	79657	RPAP3	-5197
chr16	30996793	30998592	*	1800	7.45671	7.78486	7.03123	0.753637	8.45498e-07	3.057e-05	FALSE	gained_in_mutant	1800	*	Promoter (<=1kb)	112755	STX1B	0
chr2	181957690	181958635	*	946	6.22877	5.51484	6.70421	-1.18937	8.45765e-07	3.05741e-05	FALSE	lost_in_mutant	946	*	Intron (ENST00000495820.5/151242, intron 1 of 4)	151242	PPP1R1C	3131
chr3	159432509	159433668	*	1160	6.37459	5.7201	6.82318	-1.10308	8.48375e-07	3.0663e-05	FALSE	lost_in_mutant	1160	*	Intron (ENST00000639147.2/100505385, intron 3 of 3)	100500803	MIR3919	149863
chr21	19031936	19032689	*	754	6.21257	5.50602	6.68476	-1.17874	8.49832e-07	3.07102e-05	TRUE	lost_in_mutant	754	*	Distal Intergenic	107985490	LOC107985490	-97834
chr11	44788255	44789217	*	963	6.77391	6.21645	7.17499	-0.958537	8.50097e-07	3.07113e-05	FALSE	lost_in_mutant	963	*	Intron (ENST00000533786.5/90139, intron 2 of 6)	90139	TSPAN18	23829
chr17	74128565	74129369	*	805	6.05398	5.29929	6.54694	-1.24766	8.50168e-07	3.07113e-05	TRUE	lost_in_mutant	805	*	Intron (ENST00000584003.1/102723567, intron 1 of 4)	102723567	LINC02074	-15663
chr10	97896786	97898395	*	1610	6.56224	5.95464	6.98847	-1.03383	8.51e-07	3.07318e-05	FALSE	lost_in_mutant	1610	*	Exon (ENST00000413387.5/55118, exon 7 of 12)	55118	CRTAC1	-12238
chr22	42367967	42369905	*	1939	9.56846	9.35801	9.75208	-0.394069	8.51038e-07	3.07318e-05	TRUE	lost_in_mutant	1939	*	Promoter (<=1kb)	102723775	LINC01315	0
chr6	23370845	23372035	*	1191	6.57292	5.95119	7.006	-1.05481	8.51654e-07	3.07485e-05	TRUE	lost_in_mutant	1191	*	Exon (ENST00000700866.1/105374976, exon 3 of 3)	102724749	LOC102724749	33100
chr21	44845588	44846922	*	1335	7.57961	7.8883	7.18635	0.70195	8.52097e-07	3.0759e-05	FALSE	gained_in_mutant	1335	*	Distal Intergenic	754	PTTG1IP	15011
chr6	71965192	71965981	*	790	6.14372	5.40635	6.62931	-1.22296	8.52461e-07	3.07667e-05	TRUE	lost_in_mutant	790	*	Intron (ENST00000521978.6/22999, intron 1 of 33)	22999	RIMS1	78168
chr9	8750448	8751220	*	773	5.817	4.949	6.35513	-1.40613	8.53147e-07	3.07859e-05	FALSE	lost_in_mutant	773	*	Intron (ENST00000381196.9/5789, intron 11 of 45)	5789	PTPRD	-16499
chr1	93345154	93346940	*	1787	9.07703	8.83808	9.28197	-0.44389	8.53537e-07	3.07945e-05	FALSE	lost_in_mutant	1787	*	Promoter (<=1kb)	100131564	CCDC18-AS1	0
chr14	85238766	85239652	*	887	5.08277	3.85311	5.73683	-1.88372	8.56087e-07	3.0881e-05	TRUE	lost_in_mutant	887	*	Exon (ENST00000556016.1/ENST00000556016.1, exon 1 of 3)	105370605	LINC02329	-146275
chr1	201647697	201651349	*	3653	10.1851	10.0085	10.3424	-0.333883	8.60814e-07	3.1046e-05	TRUE	lost_in_mutant	3653	*	Promoter (<=1kb)	89796	NAV1	0
chr8	56447723	56448483	*	761	6.81225	7.1971	6.28583	0.91127	8.62092e-07	3.10836e-05	FALSE	gained_in_mutant	761	*	Promoter (1-2kb)	5179	PENK	-1052
chr5	157363260	157364187	*	928	7.28334	6.82281	7.63189	-0.809074	8.62165e-07	3.10836e-05	FALSE	lost_in_mutant	928	*	Promoter (1-2kb)	102724404	NIPAL4-DT	1314
chr4	7356687	7357872	*	1186	6.41013	5.72394	6.87324	-1.14929	8.63086e-07	3.11113e-05	FALSE	lost_in_mutant	1186	*	Intron (ENST00000507866.6/57537, intron 1 of 26)	57537	SORCS2	-24026
chr8	143951550	143954180	*	2631	10.6	10.4356	10.7476	-0.311942	8.63643e-07	3.11258e-05	FALSE	lost_in_mutant	2631	*	Promoter (<=1kb)	5339	PLEC	0
chr8	143499184	143500557	*	1374	8.11052	7.76973	8.38599	-0.616261	8.63833e-07	3.11271e-05	FALSE	lost_in_mutant	1374	*	Intron (ENST00000262577.6/23144, intron 4 of 11)	23144	ZC3H3	7283
chr6	88480902	88482923	*	2022	6.75865	6.17771	7.17167	-0.993958	8.64572e-07	3.11482e-05	TRUE	lost_in_mutant	2022	*	Distal Intergenic	105377885	LOC105377885	-37974
chr9	116685183	116685466	*	284	5.48476	6.04281	4.56262	1.48019	8.65865e-07	3.11875e-05	FALSE	gained_in_mutant	284	*	Promoter (1-2kb)	23245	ASTN2	1749
chr6	93303051	93304898	*	1848	6.68829	6.11256	7.09869	-0.986136	8.65972e-07	3.11875e-05	TRUE	lost_in_mutant	1848	*	Intron (ENST00000369303.9/2045, intron 5 of 16)	2045	EPHA7	-47085
chr7	36509961	36510614	*	654	7.1474	6.63816	7.52303	-0.884869	8.66959e-07	3.12175e-05	FALSE	lost_in_mutant	654	*	Distal Intergenic	313	AOAH	4062
chr3	197371426	197372489	*	1064	7.00399	6.47228	7.39164	-0.919362	8.67241e-07	3.12205e-05	FALSE	lost_in_mutant	1064	*	Intron (ENST00000700789.1/ENST00000700789.1, intron 1 of 2)	101926923	LOC101926923	37482
chr4	9673868	9674364	*	497	5.17679	4.0143	5.81208	-1.79778	8.67489e-07	3.12205e-05	FALSE	lost_in_mutant	497	*	Intron (ENST00000653847.1/ENST00000653847.1, intron 1 of 4)	1816	DRD5	-107270
chr1	90729490	90731171	*	1682	7.43463	7.76043	7.01312	0.747311	8.67508e-07	3.12205e-05	FALSE	gained_in_mutant	1682	*	Distal Intergenic	343472	BARHL2	-12188
chr11	133164711	133165519	*	809	6.34896	5.68722	6.80091	-1.11368	8.67952e-07	3.1231e-05	FALSE	lost_in_mutant	809	*	Intron (ENST00000524381.6/4978, intron 1 of 7)	100874333	OPCML-IT1	200561
chrX	19581440	19582121	*	682	4.77117	3.28869	5.48673	-2.19804	8.70078e-07	3.13019e-05	FALSE	lost_in_mutant	682	*	Intron (ENST00000397821.8/30011, intron 12 of 17)	30011	SH3KBP1	-11918
chr8	102078558	102080417	*	1860	6.47333	5.84146	6.91126	-1.0698	8.7157e-07	3.135e-05	TRUE	lost_in_mutant	1860	*	Intron (ENST00000311028.4/83988, intron 1 of 6)	83988	NCALD	43533
chr17	32563361	32564588	*	1228	6.17103	5.43503	6.65604	-1.22101	8.71796e-07	3.13525e-05	FALSE	lost_in_mutant	1228	*	Intron (ENST00000318217.10/4642, intron 21 of 21)	4642	MYO1D	38123
chr7	32405596	32406721	*	1126	6.62585	6.02338	7.04956	-1.02619	8.79573e-07	3.16266e-05	FALSE	lost_in_mutant	1126	*	Intron (ENST00000672256.1/5137, intron 1 of 1)	5137	PDE1C	21410
chr3	41369538	41371488	*	1951	7.97976	7.61997	8.2675	-0.647537	8.80244e-07	3.16451e-05	FALSE	lost_in_mutant	1951	*	Intron (ENST00000301831.9/54986, intron 35 of 36)	54986	ULK4	-91387
chr10	102114759	102115488	*	730	8.23558	7.91286	8.49914	-0.586274	8.81289e-07	3.1677e-05	FALSE	lost_in_mutant	730	*	Promoter (<=1kb)	8861	LDB1	0
chr2	187874945	187876087	*	1143	5.99206	5.20661	6.49778	-1.29117	8.82095e-07	3.17004e-05	TRUE	lost_in_mutant	1143	*	Intron (ENST00000434418.2/104355152, intron 3 of 3)	7035	TFPI	-309185
chr3	62700204	62700741	*	538	4.82645	5.48264	3.58887	1.89377	8.8291e-07	3.1724e-05	FALSE	gained_in_mutant	538	*	Intron (ENST00000612439.4/8618, intron 3 of 27)	8618	CADPS	-114958
chr16	2882078	2883868	*	1791	10.9186	10.7682	11.0548	-0.286609	8.83875e-07	3.17531e-05	FALSE	lost_in_mutant	1791	*	Promoter (<=1kb)	114984	FLYWCH2	0
chr19	11479247	11479921	*	675	8.28957	7.95078	8.56374	-0.61296	8.8424e-07	3.17605e-05	FALSE	lost_in_mutant	675	*	Promoter (<=1kb)	1995	ELAVL3	704
chr10	78386417	78387921	*	1505	6.15816	5.41578	6.6459	-1.23012	8.84552e-07	3.17661e-05	TRUE	lost_in_mutant	1505	*	Exon (ENST00000670962.1/100132987, exon 3 of 4)	124902468	LOC124902468	84758
chr3	150106663	150108295	*	1633	7.00145	6.48603	7.38042	-0.89439	8.84929e-07	3.1774e-05	FALSE	lost_in_mutant	1633	*	Intron (ENST00000487840.5/105374313, intron 1 of 2)	105374313	LOC105374313	8631
chr6	22099774	22101565	*	1792	6.77594	6.20489	7.18397	-0.979082	8.85397e-07	3.17851e-05	TRUE	lost_in_mutant	1792	*	Intron (ENST00000685576.1/401237, intron 9 of 12)	401237	CASC15	-11766
chr16	88802427	88803940	*	1514	8.15084	8.41393	7.82882	0.585111	8.86937e-07	3.18317e-05	FALSE	gained_in_mutant	1514	*	Promoter (<=1kb)	81620	CDT1	0
chr15	39431759	39432872	*	1114	6.4485	5.78842	6.89969	-1.11127	8.87009e-07	3.18317e-05	FALSE	lost_in_mutant	1114	*	Distal Intergenic	105370777	LOC105370777	-4564
chrX	9765177	9766679	*	1503	5.90979	6.40152	5.15799	1.24354	8.90694e-07	3.19583e-05	FALSE	gained_in_mutant	1503	*	Promoter (<=1kb)	4935	GPR143	0
chr12	86456841	86457757	*	917	5.4297	4.40454	6.02295	-1.61841	8.91755e-07	3.19907e-05	TRUE	lost_in_mutant	917	*	Intron (ENST00000548651.6/25834, intron 2 of 7)	25834	MGAT4C	143547
chr22	25938023	25938719	*	697	5.68913	4.76519	6.24783	-1.48264	8.92151e-07	3.19992e-05	FALSE	lost_in_mutant	697	*	Intron (ENST00000536101.5/84700, intron 34 of 42)	84700	MYO18B	-14816
chr1	38858999	38860522	*	1524	9.6608	9.45937	9.83753	-0.378163	8.93795e-07	3.20525e-05	FALSE	lost_in_mutant	1524	*	Promoter (<=1kb)	105378662	LOC105378662	0
chr1	1015114	1015607	*	494	6.02019	6.50134	5.29317	1.20816	8.9424e-07	3.20616e-05	FALSE	gained_in_mutant	494	*	Promoter (1-2kb)	9636	ISG15	1617
chr7	842547	842994	*	448	5.20417	5.80852	4.14439	1.66413	8.94366e-07	3.20616e-05	FALSE	gained_in_mutant	448	*	Promoter (<=1kb)	23353	SUN1	0
chr13	107690205	107690762	*	558	4.68805	3.10165	5.4253	-2.32365	8.94878e-07	3.20742e-05	TRUE	lost_in_mutant	558	*	Intron (ENST00000375915.4/728215, intron 1 of 2)	100874375	NALF1-IT1	144689
chr1	87937471	87938702	*	1232	6.125	5.37763	6.61487	-1.23724	8.96536e-07	3.21266e-05	TRUE	lost_in_mutant	1232	*	Intron (ENST00000642677.1/107985518, intron 2 of 6)	107985519	LINC01773	-31436
chr7	39430616	39432470	*	1855	6.58693	5.98352	7.0111	-1.02758	8.96658e-07	3.21266e-05	FALSE	lost_in_mutant	1855	*	Intron (ENST00000518318.7/11281, intron 6 of 9)	11281	POU6F2	23998
chr4	170496813	170497970	*	1158	6.92067	6.3472	7.32993	-0.982725	8.96896e-07	3.21295e-05	TRUE	lost_in_mutant	1158	*	Distal Intergenic	107986241	LINC02512	153724
chr5	155539930	155541666	*	1737	6.42632	5.77957	6.87129	-1.09172	8.99032e-07	3.22003e-05	TRUE	lost_in_mutant	1737	*	Distal Intergenic	6444	SGCD	-328678
chr1	110581635	110583044	*	1410	8.27676	7.96172	8.53519	-0.573462	9.01111e-07	3.2269e-05	TRUE	lost_in_mutant	1410	*	Intron (ENST00000640680.1/3737, intron 2 of 8)	3737	KCNA2	22527
chr15	35840161	35841395	*	1235	6.08535	5.34144	6.57374	-1.2323	9.0453e-07	3.23837e-05	FALSE	lost_in_mutant	1235	*	Intron (ENST00000501169.3/100507466, intron 2 of 2)	100507466	DPH6-DT	-15082
chr15	29676784	29677342	*	559	6.6137	6.01414	7.03598	-1.02184	9.04633e-07	3.23837e-05	FALSE	lost_in_mutant	559	*	Promoter (1-2kb)	100130111	LCIIAR	1794
chr6	40670998	40672765	*	1768	7.61838	7.20966	7.93651	-0.726852	9.05157e-07	3.23967e-05	FALSE	lost_in_mutant	1768	*	Distal Intergenic	101929535	LOC101929535	42598
chr5	132265560	132266390	*	831	5.99169	5.19367	6.50251	-1.30884	9.05346e-07	3.23977e-05	FALSE	lost_in_mutant	831	*	Intron (ENST00000463615.1/8572, intron 2 of 2)	8572	PDLIM4	-4042
chr18	27824958	27826006	*	1049	5.90548	5.07649	6.42862	-1.35213	9.0592e-07	3.24125e-05	TRUE	lost_in_mutant	1049	*	Distal Intergenic	105372042	LOC105372042	39137
chr4	111773519	111774406	*	888	7.33938	6.89081	7.68105	-0.790245	9.07552e-07	3.24614e-05	FALSE	lost_in_mutant	888	*	Distal Intergenic	123464519	LINC02945	35288
chr19	10643540	10645181	*	1642	8.18457	7.84387	8.45998	-0.616114	9.07608e-07	3.24614e-05	FALSE	lost_in_mutant	1642	*	Promoter (1-2kb)	57153	SLC44A2	1204
chr5	115799540	115800004	*	465	4.53726	2.78151	5.30608	-2.52457	9.08306e-07	3.24807e-05	TRUE	lost_in_mutant	465	*	Distal Intergenic	1036	CDO1	14477
chr3	119579302	119580593	*	1292	8.00686	8.28367	7.66404	0.619631	9.09507e-07	3.25178e-05	TRUE	gained_in_mutant	1292	*	Promoter (<=1kb)	141	ADPRH	0
chr17	41781540	41782039	*	500	7.16688	6.6844	7.52781	-0.843411	9.13882e-07	3.26654e-05	FALSE	lost_in_mutant	500	*	Intron (ENST00000393930.5/3728, intron 1 of 14)	3728	JUP	3116
chr1	10398291	10399871	*	1581	10.3333	10.155	10.492	-0.336935	9.13956e-07	3.26654e-05	FALSE	lost_in_mutant	1581	*	Promoter (<=1kb)	5226	PGD	0
chr1	24463356	24464971	*	1616	7.83313	7.45281	8.13382	-0.681011	9.1453e-07	3.26801e-05	TRUE	lost_in_mutant	1616	*	3' UTR	57185	NIPAL3	7190
chr2	171433541	171434784	*	1244	10.1204	9.93797	10.2823	-0.34429	9.16938e-07	3.27604e-05	FALSE	lost_in_mutant	1244	*	Promoter (<=1kb)	79828	METTL8	0
chr14	91361314	91361930	*	617	5.96687	5.16057	6.48102	-1.32045	9.17565e-07	3.2777e-05	FALSE	lost_in_mutant	617	*	Intron (ENST00000389857.11/440193, intron 3 of 29)	440193	CCDC88C	-22458
chr15	46595549	46596590	*	1042	5.8516	5.02852	6.37241	-1.34389	9.18453e-07	3.28029e-05	TRUE	lost_in_mutant	1042	*	Intron (ENST00000686120.1/ENST00000686120.1, intron 2 of 2)	124900371	LOC124900371	-243803
chr17	45990692	45991324	*	633	5.64969	4.70076	6.21722	-1.51646	9.18666e-07	3.28047e-05	FALSE	lost_in_mutant	633	*	Intron (ENST00000680674.1/4137, intron 4 of 10)	4137	MAPT	5033
chr6	109094217	109095829	*	1613	10.3297	10.1566	10.4842	-0.327626	9.19787e-07	3.28389e-05	FALSE	lost_in_mutant	1613	*	Promoter (<=1kb)	27244	SESN1	0
chr1	47333222	47334903	*	1682	9.60023	9.3814	9.7902	-0.408801	9.20469e-07	3.28575e-05	FALSE	lost_in_mutant	1682	*	Promoter (<=1kb)	51727	CMPK1	0
chr3	115587932	115589071	*	1140	5.82123	4.96336	6.35552	-1.39217	9.21801e-07	3.28992e-05	TRUE	lost_in_mutant	1140	*	Distal Intergenic	2596	GAP43	-34439
chr7	26348218	26350247	*	2030	6.52217	5.90622	6.95245	-1.04622	9.21979e-07	3.28998e-05	TRUE	lost_in_mutant	2030	*	Intron (ENST00000338523.9/29887, intron 2 of 6)	29887	SNX10	3635
chr1	27012557	27013549	*	993	8.49619	8.73499	8.20987	0.525126	9.23741e-07	3.2956e-05	FALSE	gained_in_mutant	993	*	Promoter (<=1kb)	115572	TENT5B	0
chr12	123021544	123022468	*	925	6.47473	5.83536	6.91621	-1.08085	9.23882e-07	3.2956e-05	FALSE	lost_in_mutant	925	*	Intron (ENST00000280562.9/57605, intron 2 of 24)	100422931	MIR4304	-10816
chr10	86043442	86044830	*	1389	5.66101	4.7085	6.22978	-1.52128	9.28585e-07	3.3118e-05	FALSE	lost_in_mutant	1389	*	Intron (ENST00000327946.12/2894, intron 4 of 15)	442911	MIR346	219958
chr12	129610491	129611167	*	677	4.25754	0.833795	5.18871	-4.35491	9.30022e-07	3.31634e-05	FALSE	lost_in_mutant	677	*	Intron (ENST00000422113.7/121256, intron 2 of 8)	124903085	LOC124903085	243777
chr20	47574661	47575577	*	917	6.29034	5.60155	6.75461	-1.15306	9.30971e-07	3.31913e-05	TRUE	lost_in_mutant	917	*	Intron (ENST00000371998.8/8202, intron 1 of 22)	8202	NCOA3	-47381
chr17	13182209	13183212	*	1004	5.706	4.81612	6.2523	-1.43619	9.31216e-07	3.31942e-05	FALSE	lost_in_mutant	1004	*	Distal Intergenic	105371541	LINC02093	123548
chr6	32971541	32972434	*	894	10.5544	10.3931	10.6995	-0.306383	9.32193e-07	3.32232e-05	FALSE	lost_in_mutant	894	*	Promoter (<=1kb)	6046	BRD2	0
chr3	143358425	143359688	*	1264	6.36663	5.69225	6.82439	-1.13214	9.34115e-07	3.32858e-05	TRUE	lost_in_mutant	1264	*	Intron (ENST00000316549.11/285195, intron 14 of 15)	100885796	SLC9A9-AS1	16179
chr8	19502975	19504049	*	1075	5.80564	4.95732	6.33627	-1.37896	9.35012e-07	3.33119e-05	FALSE	lost_in_mutant	1075	*	Intron (ENST00000454498.6/55790, intron 4 of 9)	55790	CSGALNACT1	-7784
chr11	105609240	105612307	*	3068	9.69426	9.4915	9.87201	-0.380502	9.39723e-07	3.34671e-05	FALSE	lost_in_mutant	3068	*	Promoter (<=1kb)	2893	GRIA4	0
chr8	122837399	122838434	*	1036	7.35633	6.89853	7.70332	-0.804793	9.39724e-07	3.34671e-05	TRUE	lost_in_mutant	1036	*	Intron (ENST00000314393.6/22882, intron 1 of 3)	22882	ZHX2	-24951
chr5	16915879	16916908	*	1030	6.52663	5.90521	6.95956	-1.05435	9.39865e-07	3.34671e-05	FALSE	lost_in_mutant	1030	*	Promoter (<=1kb)	4651	MYO10	0
chr5	138463848	138465560	*	1713	11.2113	11.0772	11.334	-0.256807	9.45811e-07	3.36729e-05	FALSE	lost_in_mutant	1713	*	Promoter (<=1kb)	1958	EGR1	0
chr2	191813766	191814843	*	1078	6.78444	6.22956	7.18419	-0.954638	9.46983e-07	3.37087e-05	FALSE	lost_in_mutant	1078	*	Exon (ENST00000413304.3/729254, exon 4 of 5)	729254	LOC729254	20930
chr12	32160724	32161829	*	1106	6.38949	5.72847	6.84111	-1.11264	9.47288e-07	3.37136e-05	FALSE	lost_in_mutant	1106	*	Intron (ENST00000548411.6/636, intron 1 of 8)	120766143	BICD1-AS1	-53196
chr16	77440965	77441540	*	576	5.73907	4.84203	6.28802	-1.44599	9.48759e-07	3.376e-05	TRUE	lost_in_mutant	576	*	Intron (ENST00000564358.1/ENST00000564358.1, intron 1 of 1)	170692	ADAMTS18	-5931
chr14	50906289	50907223	*	935	5.61982	4.68601	6.18203	-1.49602	9.49152e-07	3.37681e-05	TRUE	lost_in_mutant	935	*	Intron (ENST00000532462.5/5836, intron 19 of 19)	5836	PYGL	4648
chr12	91936557	91937563	*	1007	5.4618	4.45147	6.05019	-1.59872	9.52147e-07	3.38687e-05	TRUE	lost_in_mutant	1007	*	Distal Intergenic	256021	LINC01619	51425
chr5	52501856	52503480	*	1625	6.92712	6.39729	7.31379	-0.916498	9.52849e-07	3.38877e-05	FALSE	lost_in_mutant	1625	*	Distal Intergenic	3672	ITGA1	-284436
chr10	132961788	132962806	*	1019	7.51559	7.8303	7.11251	0.717797	9.53516e-07	3.39054e-05	FALSE	gained_in_mutant	1019	*	Promoter (<=1kb)	103695432	LINC01167	0
chr14	61258936	61259630	*	695	5.6205	4.68069	6.18483	-1.50414	9.54329e-07	3.39283e-05	FALSE	lost_in_mutant	695	*	Intron (ENST00000555185.5/5583, intron 1 of 3)	5583	PRKCH	-21323
chr15	40357560	40359255	*	1696	9.38063	9.15245	9.57759	-0.425136	9.56505e-07	3.39998e-05	FALSE	lost_in_mutant	1696	*	Promoter (<=1kb)	85455	DISP2	0
chr7	19864321	19865116	*	796	5.24664	4.10344	5.87634	-1.7729	9.57661e-07	3.40349e-05	TRUE	lost_in_mutant	796	*	Distal Intergenic	105379720	LOC105379720	-46231
chr4	150678505	150681397	*	2893	7.34467	6.89457	7.68723	-0.79266	9.58468e-07	3.40575e-05	TRUE	lost_in_mutant	2893	*	Promoter (<=1kb)	987	LRBA	0
chr6	83915356	83916809	*	1454	5.5846	4.58503	6.16942	-1.5844	9.63363e-07	3.42255e-05	TRUE	lost_in_mutant	1454	*	Intron (ENST00000369681.10/51167, intron 5 of 15)	123956252	RIPPLY2-CYB5R4	-9460
chr19	37466730	37467718	*	989	8.49511	8.20107	8.73924	-0.538163	9.66108e-07	3.43169e-05	FALSE	lost_in_mutant	989	*	Promoter (<=1kb)	148266	ZNF569	0
chr2	160444617	160446050	*	1434	6.29667	5.59935	6.76476	-1.16541	9.66484e-07	3.43243e-05	TRUE	lost_in_mutant	1434	*	Intron (ENST00000474820.5/5937, intron 1 of 15)	5937	RBMS1	-28439
chr11	126754515	126755914	*	1400	6.79083	6.2192	7.19916	-0.979962	9.66953e-07	3.43349e-05	FALSE	lost_in_mutant	1400	*	Intron (ENST00000525144.7/84623, intron 1 of 16)	101929427	LOC101929427	98467
chr1	215345380	215346541	*	1162	6.0102	5.22786	6.51465	-1.28679	9.69517e-07	3.44199e-05	TRUE	lost_in_mutant	1162	*	Distal Intergenic	51133	KCTD3	-220763
chr1	36850751	36852048	*	1298	7.72024	7.33193	8.0259	-0.693969	9.70389e-07	3.44389e-05	FALSE	lost_in_mutant	1298	*	Promoter (1-2kb)	2899	GRIK3	1639
chr16	51008002	51009213	*	1212	6.77448	6.20545	7.18148	-0.976031	9.70394e-07	3.44389e-05	FALSE	lost_in_mutant	1212	*	Distal Intergenic	101927334	LINC02127	-8331
chrX	40058354	40059232	*	879	6.40979	5.74434	6.86346	-1.11912	9.71985e-07	3.44893e-05	FALSE	lost_in_mutant	879	*	Promoter (2-3kb)	54880	BCOR	-2121
chr18	42471347	42472645	*	1299	6.44137	5.80502	6.88143	-1.07641	9.74041e-07	3.45562e-05	TRUE	lost_in_mutant	1299	*	Intron (ENST00000585627.5/284260, intron 4 of 4)	284260	LINC00907	79271
chr11	63915556	63920626	*	5071	10.6457	10.7845	10.4921	0.29238	9.7524e-07	3.45916e-05	FALSE	gained_in_mutant	5071	*	Promoter (<=1kb)	283248	RCOR2	0
chr8	127408671	127409652	*	982	6.12844	5.40061	6.60993	-1.20931	9.75379e-07	3.45916e-05	FALSE	lost_in_mutant	982	*	Promoter (<=1kb)	5462	POU5F1B	0
chr5	73763308	73764159	*	852	5.94531	5.13382	6.46154	-1.32772	9.77354e-07	3.46555e-05	FALSE	lost_in_mutant	852	*	Intron (ENST00000296794.10/64283, intron 4 of 34)	64283	ARHGEF28	-30204
chr17	34665390	34666520	*	1131	8.00606	7.65538	8.28795	-0.632567	9.78966e-07	3.47043e-05	FALSE	lost_in_mutant	1131	*	Distal Intergenic	124842	TMEM132E	29597
chr11	19577406	19578878	*	1473	8.44676	8.14103	8.6989	-0.557869	9.79073e-07	3.47043e-05	FALSE	lost_in_mutant	1473	*	Promoter (2-3kb)	100616118	MIR4486	2096
chr8	102238562	102239822	*	1261	10.6703	10.5149	10.8105	-0.295644	9.81489e-07	3.47838e-05	FALSE	lost_in_mutant	1261	*	Promoter (<=1kb)	50484	RRM2B	0
chr6	31497619	31498349	*	731	6.47457	6.91233	5.84307	1.06926	9.81838e-07	3.47901e-05	FALSE	gained_in_mutant	731	*	Promoter (<=1kb)	4277	MICB	0
chr5	169747828	169748557	*	730	6.09384	5.33429	6.58883	-1.25455	9.82947e-07	3.48199e-05	FALSE	lost_in_mutant	730	*	Promoter (<=1kb)	1794	DOCK2	402
chr5	23064848	23066216	*	1369	5.97409	5.1849	6.48134	-1.29644	9.83022e-07	3.48199e-05	TRUE	lost_in_mutant	1369	*	Distal Intergenic	1010	CDH12	-211504
chr1	37318172	37318573	*	402	4.68974	3.08208	5.4312	-2.34912	9.83359e-07	3.48205e-05	FALSE	lost_in_mutant	402	*	Exon (ENST00000655056.1/ENST00000655056.1, exon 1 of 4)	107984942	LOC107984942	155813
chr18	6053947	6054860	*	914	6.48282	5.84915	6.9216	-1.07245	9.83384e-07	3.48205e-05	FALSE	lost_in_mutant	914	*	Intron (ENST00000659442.1/121725015, intron 2 of 7)	645369	TMEM200C	-157992
chr10	33258443	33259914	*	1472	7.82677	7.44131	8.13066	-0.689348	9.83842e-07	3.48306e-05	FALSE	lost_in_mutant	1472	*	Intron (ENST00000374875.5/8829, intron 3 of 15)	8829	NRP1	3790
chr5	65721157	65723483	*	2327	9.84552	9.62403	10.0375	-0.413463	9.84973e-07	3.48645e-05	TRUE	lost_in_mutant	2327	*	Promoter (<=1kb)	54557	SGTB	0
chr1	88992022	88993443	*	1422	10.1736	9.98913	10.3371	-0.347982	9.85281e-07	3.48693e-05	FALSE	lost_in_mutant	1422	*	Promoter (<=1kb)	494115	RBMXL1	0
chr1	10518854	10519700	*	847	6.60805	6.01415	7.02753	-1.01338	9.87187e-07	3.49307e-05	FALSE	lost_in_mutant	847	*	Intron (ENST00000472851.1/5195, intron 3 of 3)	5195	PEX14	-16188
chr9	122940568	122941741	*	1174	9.44442	9.22719	9.63318	-0.40599	9.8765e-07	3.49409e-05	FALSE	lost_in_mutant	1174	*	Promoter (<=1kb)	23637	RABGAP1	0
chr2	236602591	236603401	*	811	5.70064	4.79091	6.25421	-1.4633	9.88614e-07	3.49689e-05	FALSE	lost_in_mutant	811	*	Distal Intergenic	57007	ACKR3	32766
chr14	50311556	50313075	*	1520	10.3469	10.1665	10.5072	-0.340684	9.90873e-07	3.504e-05	FALSE	lost_in_mutant	1520	*	Promoter (<=1kb)	27109	DMAC2L	0
chr1	116471368	116473073	*	1706	7.65272	7.25252	7.96567	-0.71315	9.90969e-07	3.504e-05	TRUE	lost_in_mutant	1706	*	Intron (ENST00000423907.5/101929023, intron 2 of 3)	101929023	LINC01762	-4882
chr22	35760307	35761497	*	1191	6.5002	5.87367	6.93558	-1.06191	9.92407e-07	3.50803e-05	FALSE	lost_in_mutant	1191	*	3' UTR	23543	RBFOX2	-11675
chr9	10026264	10027561	*	1298	7.14294	6.65447	7.5072	-0.85273	9.92457e-07	3.50803e-05	FALSE	lost_in_mutant	1298	*	Intron (ENST00000381196.9/5789, intron 4 of 45)	105375972	LOC105375972	226841
chr9	129142894	129143377	*	484	7.49972	7.8157	7.09456	0.721139	9.93661e-07	3.51167e-05	TRUE	gained_in_mutant	484	*	Promoter (<=1kb)	5524	PTPA	869
chr12	120725301	120726457	*	1157	8.01898	8.29711	7.67409	0.623023	9.97388e-07	3.52414e-05	FALSE	gained_in_mutant	1157	*	Promoter (<=1kb)	35	ACADS	0
chr14	26974151	26975382	*	1232	5.6263	4.69195	6.1887	-1.49675	9.97538e-07	3.52414e-05	FALSE	lost_in_mutant	1232	*	Intron (ENST00000656336.1/102725045, intron 2 of 5)	100423019	MIR4307	65509
chr7	100835980	100837890	*	1911	8.81331	9.03468	8.55171	0.482976	9.98547e-07	3.52709e-05	TRUE	gained_in_mutant	1911	*	Exon (ENST00000412754.2/105375430, exon 2 of 2)	2050	EPHB4	-8457
chr22	50507060	50508916	*	1857	10.3019	10.1327	10.4533	-0.32053	9.98985e-07	3.52743e-05	FALSE	lost_in_mutant	1857	*	Promoter (<=1kb)	29781	NCAPH2	0
chr18	58401954	58403093	*	1140	7.42878	6.9805	7.77029	-0.789798	9.99092e-07	3.52743e-05	FALSE	lost_in_mutant	1140	*	Distal Intergenic	23327	NEDD4L	10768
chr14	79278275	79280888	*	2614	8.70023	8.41861	8.93576	-0.517147	9.99167e-07	3.52743e-05	TRUE	lost_in_mutant	2614	*	Promoter (<=1kb)	9369	NRXN3	0
chr15	87707061	87708104	*	1044	6.96482	6.43227	7.35292	-0.920651	9.99602e-07	3.52835e-05	TRUE	lost_in_mutant	1044	*	Distal Intergenic	102724465	LOC102724465	-3209
chr7	37916102	37917322	*	1221	7.11422	7.46449	6.65068	0.81381	1.00004e-06	3.52927e-05	FALSE	gained_in_mutant	1221	*	Promoter (<=1kb)	6424	SFRP4	0
chr11	73307178	73308673	*	1496	10.0838	9.90873	10.2398	-0.331095	1.00137e-06	3.53335e-05	FALSE	lost_in_mutant	1496	*	Promoter (<=1kb)	9828	ARHGEF17	0
chr17	51514439	51515150	*	712	4.96795	3.60653	5.65573	-2.0492	1.0031e-06	3.53884e-05	FALSE	lost_in_mutant	712	*	Intron (ENST00000663733.1/440446, intron 4 of 4)	105371828	LINC02073	74786
chr5	14548688	14550289	*	1602	6.06073	5.29685	6.55754	-1.26069	1.00561e-06	3.54707e-05	FALSE	lost_in_mutant	1602	*	Distal Intergenic	54491	OTULINL	-31503
chr9	95769432	95769810	*	379	4.04982	4.86325	2.00651	2.85674	1.00609e-06	3.54814e-05	FALSE	gained_in_mutant	379	*	Promoter (2-3kb)	105376161	LOC105376161	-2779
chr12	104063486	104065349	*	1864	9.63083	9.42358	9.81202	-0.388432	1.00641e-06	3.54864e-05	FALSE	lost_in_mutant	1864	*	Promoter (<=1kb)	29915	HCFC2	0
chr1	180254868	180256227	*	1360	7.02899	6.50949	7.41016	-0.900667	1.00723e-06	3.55094e-05	FALSE	lost_in_mutant	1360	*	Intron (ENST00000263726.4/89884, intron 2 of 5)	89884	LHX4	6583
chr13	80535780	80536475	*	696	5.44851	4.44095	6.03598	-1.59503	1.00858e-06	3.55507e-05	FALSE	lost_in_mutant	696	*	Distal Intergenic	10253	SPRY2	-194654
chr11	122521486	122522006	*	521	4.68398	3.0838	5.42397	-2.34017	1.00951e-06	3.55756e-05	FALSE	lost_in_mutant	521	*	Intron (ENST00000533109.6/399959, intron 3 of 6)	399959	MIR100HG	34715
chr9	82331737	82333184	*	1448	8.2688	7.9522	8.52828	-0.576075	1.00964e-06	3.55756e-05	TRUE	lost_in_mutant	1448	*	Intron (ENST00000637606.1/107987087, intron 4 of 9)	107987087	LOC107987087	54688
chr6	16591253	16592548	*	1296	6.69576	6.12336	7.10447	-0.981114	1.01061e-06	3.56036e-05	FALSE	lost_in_mutant	1296	*	Intron (ENST00000244769.8/6310, intron 4 of 8)	6310	ATXN1	157544
chr1	41387092	41388248	*	1157	7.81262	7.42631	8.11703	-0.690721	1.01161e-06	3.56323e-05	FALSE	lost_in_mutant	1157	*	Distal Intergenic	101929901	FOXO6-AS1	-11423
chr10	70440567	70442050	*	1484	6.86944	7.26285	6.32677	0.936082	1.01178e-06	3.56323e-05	FALSE	gained_in_mutant	1484	*	Promoter (<=1kb)	4838	NODAL	0
chr15	89150670	89151853	*	1184	7.0268	6.52714	7.39722	-0.870073	1.01294e-06	3.56613e-05	TRUE	lost_in_mutant	1184	*	Exon (ENST00000569411.5/11057, exon 4 of 5)	11057	ABHD2	-33562
chr5	170628555	170629425	*	871	7.42201	6.98036	7.75968	-0.779318	1.01295e-06	3.56613e-05	FALSE	lost_in_mutant	871	*	Intron (ENST00000377360.8/30820, intron 1 of 7)	30820	KCNIP1	-51528
chr4	42271865	42273181	*	1317	6.92712	6.39496	7.31501	-0.920046	1.01375e-06	3.56832e-05	FALSE	lost_in_mutant	1317	*	Distal Intergenic	124900697	LOC124900697	19463
chr9	130444398	130446315	*	1918	8.51538	8.76879	8.20777	0.561023	1.01503e-06	3.57187e-05	FALSE	gained_in_mutant	1918	*	Promoter (<=1kb)	445	ASS1	0
chr8	10914204	10916129	*	1926	6.83786	6.2944	7.23169	-0.937293	1.01513e-06	3.57187e-05	FALSE	lost_in_mutant	1926	*	Intron (ENST00000382461.8/286046, intron 2 of 2)	101929229	PINX1-DT	73628
chr17	1996516	1998322	*	1807	8.51058	8.21778	8.75386	-0.536088	1.01529e-06	3.57187e-05	FALSE	lost_in_mutant	1807	*	Intron (ENST00000574520.3/ENST00000574520.3, intron 1 of 2)	105371485	LOC105371485	-19394
chr1	224704848	224705769	*	922	5.54484	4.58317	6.1168	-1.53363	1.01757e-06	3.57926e-05	FALSE	lost_in_mutant	922	*	Intron (ENST00000498382.5/149111, intron 3 of 5)	105373106	CNIH3-AS1	24893
chr2	136849350	136849984	*	635	5.0322	3.77927	5.69249	-1.91322	1.01946e-06	3.58531e-05	FALSE	lost_in_mutant	635	*	Intron (ENST00000472720.5/80731, intron 1 of 3)	80731	THSD7B	83805
chr3	61053716	61055010	*	1295	6.79346	6.20757	7.20896	-1.00139	1.02027e-06	3.58753e-05	FALSE	lost_in_mutant	1295	*	Intron (ENST00000492590.6/2272, intron 2 of 9)	2272	FHIT	196374
chr5	81908287	81909826	*	1540	6.28853	5.61217	6.74718	-1.13501	1.02293e-06	3.59626e-05	TRUE	lost_in_mutant	1540	*	Distal Intergenic	83734	ATG10	-62197
chr15	82749688	82750984	*	1297	9.18597	8.94129	9.39511	-0.453824	1.02316e-06	3.59643e-05	FALSE	lost_in_mutant	1297	*	Promoter (<=1kb)	100505616	SNHG21	0
chr17	51685069	51685914	*	846	4.84912	3.43744	5.54878	-2.11134	1.0274e-06	3.61072e-05	FALSE	lost_in_mutant	846	*	Intron (ENST00000570565.5/56934, intron 4 of 8)	56934	CA10	61874
chr3	50298574	50300243	*	1670	10.6758	10.5035	10.8297	-0.326249	1.02773e-06	3.61125e-05	FALSE	lost_in_mutant	1670	*	Promoter (<=1kb)	8372	HYAL3	0
chr1	164515620	164517558	*	1939	8.51532	8.22891	8.75419	-0.525282	1.02806e-06	3.61177e-05	TRUE	lost_in_mutant	1939	*	Distal Intergenic	5087	PBX1	-38026
chr3	44554460	44556106	*	1647	8.81582	8.55112	9.0394	-0.48828	1.02943e-06	3.61595e-05	FALSE	lost_in_mutant	1647	*	Promoter (<=1kb)	55888	ZKSCAN7	0
chr11	131299343	131300618	*	1276	6.35607	5.69644	6.80704	-1.1106	1.02993e-06	3.61708e-05	TRUE	lost_in_mutant	1276	*	Exon (ENST00000416553.2/124902794, exon 2 of 2)	124902794	LOC124902794	45983
chr17	1846953	1847760	*	808	6.94479	6.06822	7.48614	-1.41793	1.03191e-06	3.6234e-05	FALSE	lost_in_mutant	808	*	Intron (ENST00000571058.5/6117, intron 4 of 5)	6117	RPA1	3033
chr4	90852017	90853195	*	1179	6.60623	5.99219	7.03559	-1.0434	1.03385e-06	3.62961e-05	FALSE	lost_in_mutant	1179	*	Intron (ENST00000509176.6/401145, intron 8 of 10)	401145	CCSER1	36204
chr14	71666566	71667358	*	793	5.97067	5.1658	6.48424	-1.31845	1.03538e-06	3.63434e-05	FALSE	lost_in_mutant	793	*	Intron (ENST00000381232.8/26037, intron 10 of 23)	26037	SIPA1L1	-18004
chr1	156728044	156729304	*	1261	9.44613	9.21921	9.64216	-0.422951	1.03639e-06	3.63726e-05	FALSE	lost_in_mutant	1261	*	Promoter (<=1kb)	51093	METTL25B	0
chr11	45229270	45229955	*	686	6.14904	5.4147	6.63334	-1.21864	1.03693e-06	3.63852e-05	TRUE	lost_in_mutant	686	*	3' UTR	56981	PRDM11	46353
chr17	50627548	50628740	*	1193	8.76529	8.49316	8.99415	-0.500987	1.03898e-06	3.64506e-05	FALSE	lost_in_mutant	1193	*	Intron (ENST00000502435.1/101927253, intron 1 of 1)	101927253	LOC101927253	3200
chr7	150898019	150898910	*	892	7.33642	7.67638	6.8908	0.785583	1.03997e-06	3.64792e-05	FALSE	gained_in_mutant	892	*	Distal Intergenic	105375567	LOC105375567	-20881
chr18	50286641	50288367	*	1727	10.3895	10.2247	10.5374	-0.312687	1.04498e-06	3.66452e-05	FALSE	lost_in_mutant	1727	*	Promoter (<=1kb)	30827	CXXC1	0
chr16	28326874	28327365	*	492	6.28719	5.5933	6.75376	-1.16046	1.04507e-06	3.66452e-05	FALSE	lost_in_mutant	492	*	Distal Intergenic	728741	NPIPB6	29289
chr4	22626400	22626891	*	492	5.32428	4.22717	5.94021	-1.71304	1.04795e-06	3.67398e-05	FALSE	lost_in_mutant	492	*	Distal Intergenic	57733	GBA3	-66023
chr15	48200427	48200959	*	533	4.93061	3.58253	5.61515	-2.03262	1.05043e-06	3.68204e-05	FALSE	lost_in_mutant	533	*	Intron (ENST00000644354.1/399697, intron 2 of 2)	6557	SLC12A1	-5343
chr3	194782482	194783527	*	1046	6.34965	5.66603	6.8116	-1.14557	1.05124e-06	3.68424e-05	FALSE	lost_in_mutant	1046	*	Intron (ENST00000668747.1/100507391, intron 7 of 7)	100507391	LINC01968	13059
chr3	80222142	80222782	*	641	4.62946	2.99817	5.37551	-2.37734	1.05151e-06	3.68455e-05	FALSE	lost_in_mutant	641	*	Distal Intergenic	6091	ROBO1	-454144
chr10	124453622	124454670	*	1049	7.35897	6.91434	7.69836	-0.784024	1.05224e-06	3.68648e-05	FALSE	lost_in_mutant	1049	*	Distal Intergenic	390010	NKX1-2	-3587
chr22	49448090	49450337	*	2248	7.64055	7.94811	7.24915	0.698966	1.05291e-06	3.68741e-05	FALSE	gained_in_mutant	2248	*	Intron (ENST00000414287.5/348645, intron 1 of 4)	348645	MIR3667HG	-22653
chr10	114503386	114504026	*	641	5.93761	5.15374	6.44268	-1.28894	1.05302e-06	3.68741e-05	FALSE	lost_in_mutant	641	*	Intron (ENST00000533213.7/3983, intron 6 of 22)	3983	ABLIM1	-15393
chr11	123505791	123506269	*	479	7.01531	6.49474	7.39705	-0.902308	1.05306e-06	3.68741e-05	FALSE	lost_in_mutant	479	*	Intron (ENST00000638157.1/57476, intron 2 of 20)	57476	GRAMD1B	-3649
chr14	48054471	48055712	*	1242	5.63789	4.67711	6.20954	-1.53243	1.05415e-06	3.69061e-05	FALSE	lost_in_mutant	1242	*	Distal Intergenic	101927483	LOC101927483	-138462
chr5	14849742	14851456	*	1715	6.35708	5.6798	6.81615	-1.13634	1.05476e-06	3.69184e-05	FALSE	lost_in_mutant	1715	*	Intron (ENST00000284268.8/56172, intron 1 of 11)	56172	ANKH	20016
chr7	69172425	69173430	*	1006	7.00069	6.46852	7.38859	-0.920076	1.05487e-06	3.69184e-05	FALSE	lost_in_mutant	1006	*	Promoter (1-2kb)	105375344	LOC105375344	1020
chr14	104800289	104800553	*	265	5.80774	6.31993	5.00633	1.31359	1.05515e-06	3.6922e-05	FALSE	gained_in_mutant	265	*	Promoter (<=1kb)	100128927	ZBTB42	-43
chr19	52896838	52898454	*	1617	9.34729	9.1218	9.54226	-0.420458	1.05568e-06	3.69338e-05	TRUE	lost_in_mutant	1617	*	Promoter (<=1kb)	162967	ZNF320	0
chr2	136764241	136767099	*	2859	8.80666	8.52998	9.03873	-0.508749	1.05682e-06	3.69675e-05	TRUE	lost_in_mutant	2859	*	Promoter (<=1kb)	80731	THSD7B	0
chr10	80468268	80469051	*	784	5.47013	6.032	4.53725	1.49475	1.05764e-06	3.69897e-05	FALSE	gained_in_mutant	784	*	Promoter (<=1kb)	81619	TSPAN14	2
chr17	38748381	38750109	*	1729	9.36861	9.14807	9.55986	-0.411792	1.0618e-06	3.71227e-05	FALSE	lost_in_mutant	1729	*	Promoter (<=1kb)	100287808	LOC100287808	0
chr16	54289492	54289755	*	264	5.71158	6.23206	4.88936	1.3427	1.06181e-06	3.71227e-05	FALSE	gained_in_mutant	264	*	Promoter (2-3kb)	79191	IRX3	-2705
chr20	21016375	21018004	*	1630	6.76884	6.21149	7.16988	-0.958393	1.06237e-06	3.71358e-05	FALSE	lost_in_mutant	1630	*	Distal Intergenic	128193295	LINC03083	45927
chr2	121554553	121555827	*	1275	6.22939	5.52917	6.69877	-1.1696	1.06282e-06	3.71451e-05	FALSE	lost_in_mutant	1275	*	Intron (ENST00000455322.7/23332, intron 2 of 38)	100151683	RNU4ATAC	23672
chr11	108938285	108939867	*	1583	6.32628	5.64965	6.78506	-1.13541	1.06436e-06	3.71925e-05	TRUE	lost_in_mutant	1583	*	Intron (ENST00000690021.1/1662, intron 18 of 18)	1662	DDX10	8766
chr10	44857368	44858199	*	832	7.61289	7.92635	7.21186	0.714494	1.06542e-06	3.72231e-05	FALSE	gained_in_mutant	832	*	Intron (ENST00000663870.1/220980, intron 2 of 4)	220980	TMEM72-AS1	21439
chr8	24886470	24887583	*	1114	7.81818	7.39096	8.14737	-0.756409	1.06563e-06	3.72243e-05	TRUE	lost_in_mutant	1114	*	Intron (ENST00000519689.1/101929294, intron 1 of 4)	101929294	ADAM7-AS1	24490
chr12	14394298	14395583	*	1286	6.73781	6.16406	7.1472	-0.983148	1.06591e-06	3.72276e-05	TRUE	lost_in_mutant	1286	*	Promoter (<=1kb)	55729	ATF7IP	0
chr6	28586591	28588273	*	1683	8.6539	8.3803	8.8838	-0.5035	1.06656e-06	3.72437e-05	FALSE	lost_in_mutant	1683	*	Promoter (<=1kb)	114821	SCAND3	0
chr8	74462091	74462740	*	650	5.58866	4.60228	6.16906	-1.56678	1.0675e-06	3.72642e-05	FALSE	lost_in_mutant	650	*	Intron (ENST00000674710.1/54332, intron 7 of 7)	100847058	MIR5681A	-85803
chr12	104623687	104625206	*	1520	7.15062	6.65996	7.51609	-0.856134	1.06759e-06	3.72642e-05	TRUE	lost_in_mutant	1520	*	Intron (ENST00000303694.6/50515, intron 2 of 2)	100500843	MIR3922	32054
chr12	97060946	97061616	*	671	5.94208	5.1364	6.45599	-1.31958	1.0677e-06	3.72642e-05	FALSE	lost_in_mutant	671	*	Intron (ENST00000552238.1/ENST00000552238.1, intron 1 of 1)	124902993	LOC124902993	35609
chr11	88552445	88553619	*	1175	6.34714	5.67972	6.8017	-1.12198	1.07013e-06	3.73426e-05	FALSE	lost_in_mutant	1175	*	Intron (ENST00000455756.6/2915, intron 8 of 8)	100873989	GRM5-AS1	40697
chr8	124474115	124475608	*	1494	10.1266	9.95218	10.2821	-0.329943	1.07262e-06	3.74231e-05	FALSE	lost_in_mutant	1494	*	Promoter (<=1kb)	101927612	RNF139-DT	0
chr20	46811434	46811733	*	300	4.5019	5.21727	3.02032	2.19695	1.07331e-06	3.74408e-05	FALSE	gained_in_mutant	300	*	Distal Intergenic	2139	EYA2	-82891
chr2	212841046	212842434	*	1389	6.96116	6.44959	7.33806	-0.888468	1.0744e-06	3.74675e-05	TRUE	lost_in_mutant	1389	*	Intron (ENST00000415387.1/ENST00000415387.1, intron 4 of 4)	102725079	LINC01878	45706
chr15	84715480	84717189	*	1710	9.80492	9.59699	9.98663	-0.38964	1.07445e-06	3.74675e-05	FALSE	lost_in_mutant	1710	*	Promoter (<=1kb)	23478	SEC11A	0
chr7	105635228	105635458	*	231	4.53463	5.24135	3.09208	2.14927	1.07497e-06	3.74792e-05	FALSE	gained_in_mutant	231	*	Intron (ENST00000419735.8/222255, intron 7 of 11)	222255	ATXN7L1	-10962
chr22	37560705	37562140	*	1436	7.52216	7.84009	7.11377	0.726321	1.07527e-06	3.7483e-05	FALSE	gained_in_mutant	1436	*	Promoter (<=1kb)	11135	CDC42EP1	225
chr13	42124667	42125716	*	1050	5.94336	5.09087	6.4756	-1.38473	1.07586e-06	3.74971e-05	FALSE	lost_in_mutant	1050	*	Intron (ENST00000379274.6/160851, intron 2 of 29)	160851	DGKH	-12326
chr15	40519698	40520497	*	800	6.72306	7.1242	6.16549	0.958717	1.07699e-06	3.75301e-05	TRUE	gained_in_mutant	800	*	Intron (ENST00000561460.5/ENST00000561460.5, intron 2 of 3)	90416	CCDC32	42306
chr7	34486436	34487064	*	629	5.68431	4.79254	6.23131	-1.43877	1.07812e-06	3.7562e-05	FALSE	lost_in_mutant	629	*	Intron (ENST00000419766.5/404744, intron 3 of 4)	387129	NPSR1	-171154
chr9	93450742	93453969	*	3228	9.78241	9.58323	9.95739	-0.374169	1.07834e-06	3.7562e-05	FALSE	lost_in_mutant	3228	*	Promoter (<=1kb)	158293	FAM120AOS	0
chr18	70712060	70712666	*	607	4.28714	2.01891	5.12905	-3.11014	1.07846e-06	3.7562e-05	FALSE	lost_in_mutant	607	*	Distal Intergenic	220158	GTSCR1	-61107
chr8	55363780	55364699	*	920	5.80531	4.95146	6.33807	-1.38661	1.07942e-06	3.75831e-05	FALSE	lost_in_mutant	920	*	Intron (ENST00000327381.7/114786, intron 2 of 2)	100133234	SBF1P1	90440
chr17	5419013	5420691	*	1679	10.1965	10.0195	10.3541	-0.334618	1.07952e-06	3.75831e-05	FALSE	lost_in_mutant	1679	*	Promoter (<=1kb)	4927	NUP88	0
chr4	82784621	82785977	*	1357	7.87097	7.4769	8.18018	-0.703276	1.07962e-06	3.75831e-05	TRUE	lost_in_mutant	1357	*	Intron (ENST00000319540.9/79966, intron 1 of 4)	79966	SCD5	12795
chr3	34483692	34484318	*	627	4.78934	3.29497	5.50748	-2.21251	1.08033e-06	3.76011e-05	FALSE	lost_in_mutant	627	*	Intron (ENST00000424786.5/101928114, intron 6 of 7)	124909365	LOC124909365	7403
chr9	133584625	133586215	*	1591	8.1291	7.79208	8.40211	-0.610038	1.0849e-06	3.77538e-05	FALSE	lost_in_mutant	1591	*	Promoter (<=1kb)	642968	FAM163B	0
chr17	77864652	77865945	*	1294	7.77957	7.40031	8.0796	-0.679294	1.08805e-06	3.78569e-05	FALSE	lost_in_mutant	1294	*	Distal Intergenic	400624	LINC01973	18142
chr7	117068449	117069399	*	951	6.40934	5.76445	6.85344	-1.08899	1.09022e-06	3.79257e-05	TRUE	lost_in_mutant	951	*	Intron (ENST00000393446.6/7982, intron 1 of 13)	93654	ST7-AS2	5325
chr12	57549559	57550947	*	1389	8.934	8.66668	9.15944	-0.492755	1.09221e-06	3.79826e-05	FALSE	lost_in_mutant	1389	*	Promoter (<=1kb)	3798	KIF5A	0
chr2	17183906	17185182	*	1277	5.9678	5.18739	6.47145	-1.28406	1.09223e-06	3.79826e-05	TRUE	lost_in_mutant	1277	*	Distal Intergenic	107985806	LINC01866	213872
chr2	133554841	133555518	*	678	6.11717	5.37946	6.60292	-1.22346	1.09652e-06	3.81254e-05	FALSE	lost_in_mutant	678	*	Intron (ENST00000420184.1/ENST00000420184.1, intron 1 of 2)	344148	NCKAP5	12945
chr1	205300604	205301871	*	1268	7.15658	7.50607	6.69439	0.811673	1.09749e-06	3.81523e-05	FALSE	gained_in_mutant	1268	*	Distal Intergenic	81788	NUAK2	19874
chr8	92050895	92052262	*	1368	7.3549	6.9174	7.69014	-0.772741	1.10091e-06	3.82598e-05	TRUE	lost_in_mutant	1368	*	Intron (ENST00000523629.7/862, intron 2 of 11)	862	RUNX1T1	10701
chr8	117236804	117237717	*	914	5.1465	3.92667	5.79788	-1.87121	1.10096e-06	3.82598e-05	FALSE	lost_in_mutant	914	*	Distal Intergenic	169026	SLC30A8	101545
chr21	42923773	42924790	*	1018	6.14982	6.60937	5.47149	1.13788	1.10215e-06	3.82946e-05	TRUE	gained_in_mutant	1018	*	Promoter (<=1kb)	90625	ERVH48-1	840
chr2	113889291	113890923	*	1633	10.0695	9.89129	10.228	-0.336743	1.10249e-06	3.83e-05	FALSE	lost_in_mutant	1633	*	Promoter (<=1kb)	10096	ACTR3	0
chr3	38971373	38972309	*	937	5.25741	4.13265	5.88167	-1.74902	1.10313e-06	3.83156e-05	FALSE	lost_in_mutant	937	*	Intron (ENST00000302328.9/11280, intron 2 of 29)	11280	SCN11A	-20812
chr13	110870073	110870590	*	518	5.54524	6.09181	4.65464	1.43717	1.10379e-06	3.83259e-05	FALSE	gained_in_mutant	518	*	Promoter (<=1kb)	283487	PRECSIT	0
chr22	26672289	26673658	*	1370	9.7823	9.56239	9.97309	-0.4107	1.10381e-06	3.83259e-05	FALSE	lost_in_mutant	1370	*	Promoter (<=1kb)	102724827	MIATNB	0
chr16	89640314	89641654	*	1341	9.12045	8.88052	9.32611	-0.445589	1.10479e-06	3.83534e-05	FALSE	lost_in_mutant	1341	*	Promoter (2-3kb)	1800	DPEP1	2738
chr11	117750680	117752637	*	1958	8.0741	7.73915	8.34575	-0.606601	1.10555e-06	3.83733e-05	FALSE	lost_in_mutant	1958	*	Intron (ENST00000651296.2/57453, intron 3 of 32)	57453	DSCAML1	44454
chr6	6724175	6725389	*	1215	7.44584	7.76804	7.03035	0.73769	1.10592e-06	3.83795e-05	FALSE	gained_in_mutant	1215	*	Promoter (<=1kb)	101928047	LOC101928047	0
chr10	16985802	16987216	*	1415	6.38899	5.74548	6.83243	-1.08695	1.10636e-06	3.83881e-05	TRUE	lost_in_mutant	1415	*	Promoter (1-2kb)	8029	CUBN	-1607
chr2	171106043	171107424	*	1382	6.07987	5.33151	6.57016	-1.23865	1.10695e-06	3.84021e-05	TRUE	lost_in_mutant	1382	*	Intron (ENST00000360843.7/9874, intron 2 of 21)	9874	TLK1	-14233
chr1	155125850	155128240	*	2391	8.70197	8.92552	8.4373	0.488226	1.10857e-06	3.84455e-05	TRUE	gained_in_mutant	2391	*	Promoter (<=1kb)	1942	EFNA1	0
chr10	22340307	22340935	*	629	6.66182	7.05856	6.11276	0.945807	1.10858e-06	3.84455e-05	FALSE	gained_in_mutant	629	*	Exon (ENST00000607385.1/ENST00000607385.1, exon 1 of 1)	9576	SPAG6	-4510
chr3	16441382	16442620	*	1239	6.04912	5.29297	6.54269	-1.24972	1.11067e-06	3.85114e-05	TRUE	lost_in_mutant	1239	*	Promoter (1-2kb)	124906220	LOC124906220	-1920
chr5	99286672	99287470	*	799	6.13094	5.40815	6.61025	-1.2021	1.11212e-06	3.85549e-05	TRUE	lost_in_mutant	799	*	Distal Intergenic	102724855	LINC02113	-261962
chr19	14413132	14414173	*	1042	6.91749	6.3982	7.29853	-0.900329	1.11263e-06	3.8566e-05	FALSE	lost_in_mutant	1042	*	Promoter (<=1kb)	10212	DDX39A	0
chr10	98316590	98317104	*	515	5.68933	4.81018	6.23165	-1.42147	1.11374e-06	3.85979e-05	FALSE	lost_in_mutant	515	*	Distal Intergenic	84171	LOXL4	-48396
chr5	11157293	11158549	*	1257	5.97077	5.19531	6.47239	-1.27708	1.11464e-06	3.86223e-05	FALSE	lost_in_mutant	1257	*	Intron (ENST00000706271.1/1501, intron 9 of 19)	1501	CTNND2	-139233
chr12	41932169	41933120	*	952	7.52768	7.84103	7.12682	0.714208	1.11544e-06	3.86434e-05	FALSE	gained_in_mutant	952	*	Exon (ENST00000550874.1/ENST00000550874.1, exon 1 of 2)	105378247	LOC105378247	91147
chr7	27200187	27200663	*	477	5.36974	5.93478	4.42789	1.50689	1.11644e-06	3.86699e-05	TRUE	gained_in_mutant	477	*	Promoter (<=1kb)	100316868	HOTTIP	0
chr2	27321078	27321433	*	356	7.29625	7.64382	6.83744	0.806386	1.11658e-06	3.86699e-05	FALSE	gained_in_mutant	356	*	Promoter (1-2kb)	4358	MPV17	1131
chr1	239566009	239566784	*	776	6.35058	5.68013	6.80653	-1.1264	1.1169e-06	3.86744e-05	FALSE	lost_in_mutant	776	*	Intron (ENST00000468573.5/1131, intron 3 of 8)	1131	CHRM3	-46544
chr8	25424006	25424787	*	782	5.00609	3.73389	5.67146	-1.93757	1.11917e-06	3.87438e-05	FALSE	lost_in_mutant	782	*	Promoter (<=1kb)	2796	GNRH1	0
chr1	103108089	103109241	*	1153	6.15994	6.64096	5.43319	1.20777	1.11929e-06	3.87438e-05	FALSE	gained_in_mutant	1153	*	Promoter (<=1kb)	1301	COL11A1	0
chr12	93894386	93895449	*	1064	7.91976	7.55971	8.20766	-0.647952	1.12002e-06	3.87622e-05	FALSE	lost_in_mutant	1064	*	3' UTR	8738	CRADD	45726
chr1	173475883	173478264	*	2382	9.83534	9.64334	10.0048	-0.361426	1.12106e-06	3.87915e-05	FALSE	lost_in_mutant	2382	*	Promoter (<=1kb)	101928673	PRDX6-AS1	0
chr1	110727026	110727894	*	869	6.4012	5.74775	6.8493	-1.10156	1.1213e-06	3.87933e-05	FALSE	lost_in_mutant	869	*	Distal Intergenic	3738	KCNA3	-52086
chr5	3179151	3180483	*	1333	6.6252	6.0418	7.03946	-0.997655	1.12234e-06	3.88181e-05	FALSE	lost_in_mutant	1333	*	Promoter (<=1kb)	102467074	LINC01377	0
chr4	151795606	151796505	*	900	6.49444	5.85723	6.9349	-1.07767	1.1224e-06	3.88181e-05	FALSE	lost_in_mutant	900	*	Promoter (2-3kb)	105377488	LOC105377488	-2412
chr1	212916396	212917217	*	822	6.90978	7.297	6.37891	0.918089	1.12413e-06	3.88715e-05	FALSE	gained_in_mutant	822	*	Promoter (<=1kb)	124904507	LOC124904507	0
chr9	1735953	1737263	*	1311	5.46477	4.44382	6.05665	-1.61283	1.12445e-06	3.88758e-05	TRUE	lost_in_mutant	1311	*	Distal Intergenic	6595	SMARCA2	-243027
chr2	74280989	74282115	*	1127	6.64165	6.05247	7.05879	-1.00632	1.12605e-06	3.89187e-05	FALSE	lost_in_mutant	1127	*	Intron (ENST00000451608.2/57835, intron 13 of 38)	57835	SLC4A5	8590
chr3	183844572	183844921	*	350	4.42256	5.15075	2.88066	2.27009	1.12608e-06	3.89187e-05	FALSE	gained_in_mutant	350	*	Promoter (<=1kb)	55486	PARL	0
chr6	75084653	75085801	*	1149	6.73877	6.16813	7.14659	-0.978464	1.13016e-06	3.90531e-05	FALSE	lost_in_mutant	1149	*	Promoter (2-3kb)	1303	COL12A1	2739
chr8	80668204	80669788	*	1585	6.60068	6.00651	7.0203	-1.01379	1.13078e-06	3.90679e-05	FALSE	lost_in_mutant	1585	*	Intron (ENST00000519936.2/619279, intron 5 of 8)	619279	ZNF704	3551
chr5	124193113	124194132	*	1020	5.73421	4.8721	6.27011	-1.39801	1.13611e-06	3.92418e-05	TRUE	lost_in_mutant	1020	*	Intron (ENST00000628324.2/103724389, intron 2 of 3)	101927397	LOC101927397	120547
chr5	173638226	173639103	*	878	6.37203	5.72125	6.81888	-1.09763	1.1362e-06	3.92418e-05	FALSE	lost_in_mutant	878	*	Distal Intergenic	107986480	LINC01863	-3416
chr13	43331005	43332461	*	1457	6.24533	5.54791	6.71347	-1.16556	1.13827e-06	3.93066e-05	FALSE	lost_in_mutant	1457	*	Intron (ENST00000690772.1/55068, intron 9 of 16)	55068	ENOX1	28904
chr2	84474997	84476298	*	1302	5.73526	4.81575	6.29236	-1.47661	1.14217e-06	3.9429e-05	FALSE	lost_in_mutant	1302	*	Distal Intergenic	8802	SUCLG1	-14952
chr4	149072153	149072927	*	775	5.4061	4.36793	6.00357	-1.63564	1.14221e-06	3.9429e-05	FALSE	lost_in_mutant	775	*	Distal Intergenic	107986319	LINC02430	81248
chr12	74455263	74456005	*	743	5.18496	4.04535	5.81361	-1.76826	1.14309e-06	3.94528e-05	FALSE	lost_in_mutant	743	*	Distal Intergenic	124902967	LOC124902967	-52663
chr4	168877604	168878452	*	849	5.57004	6.1097	4.69802	1.41168	1.14385e-06	3.94722e-05	FALSE	gained_in_mutant	849	*	5' UTR	23022	PALLD	-15717
chr3	195063022	195064034	*	1013	6.3768	5.7032	6.83419	-1.13099	1.14503e-06	3.95061e-05	FALSE	lost_in_mutant	1013	*	Distal Intergenic	152002	XXYLT1	23338
chr16	1772809	1774132	*	1324	9.79517	9.59114	9.97389	-0.382754	1.14621e-06	3.95401e-05	FALSE	lost_in_mutant	1324	*	Promoter (<=1kb)	197342	EME2	0
chr11	6389637	6391161	*	1525	9.75623	9.55919	9.92957	-0.370376	1.14792e-06	3.95895e-05	FALSE	lost_in_mutant	1525	*	Promoter (<=1kb)	6609	SMPD1	0
chr3	80439328	80440110	*	783	5.9529	5.12814	6.47438	-1.34624	1.14803e-06	3.95895e-05	FALSE	lost_in_mutant	783	*	Distal Intergenic	105377177	LOC105377177	237788
chr22	17945838	17946802	*	965	7.32906	6.87055	7.67645	-0.805895	1.14873e-06	3.96067e-05	FALSE	lost_in_mutant	965	*	Intron (ENST00000441493.7/57553, intron 1 of 31)	693233	MIR648	34159
chr12	111142053	111143761	*	1709	7.27346	6.81955	7.61823	-0.798674	1.15239e-06	3.97261e-05	TRUE	lost_in_mutant	1709	*	Intron (ENST00000261726.11/23316, intron 1 of 21)	23316	CUX2	42607
chr1	155172692	155175169	*	2478	10.5398	10.3734	10.6891	-0.315667	1.15272e-06	3.97307e-05	FALSE	lost_in_mutant	2478	*	Promoter (<=1kb)	200185	KRTCAP2	0
chr5	173327162	173330283	*	3122	8.43321	8.67429	8.1436	0.530685	1.15452e-06	3.97859e-05	FALSE	gained_in_mutant	3122	*	Promoter (<=1kb)	8614	STC2	0
chr7	4158161	4159625	*	1465	7.48324	7.0583	7.81108	-0.752781	1.156e-06	3.98301e-05	FALSE	lost_in_mutant	1465	*	Exon (ENST00000404826.7/221935, exon 31 of 45)	221935	SDK1	-14597
chr13	51583659	51585169	*	1511	10.9983	10.8508	11.1322	-0.281436	1.15644e-06	3.98387e-05	FALSE	lost_in_mutant	1511	*	Promoter (<=1kb)	115825	WDFY2	0
chr6	53064764	53066281	*	1518	9.44868	9.22848	9.63969	-0.411211	1.15674e-06	3.98423e-05	FALSE	lost_in_mutant	1518	*	Promoter (<=1kb)	26268	FBXO9	0
chr14	81946507	81947664	*	1158	8.13653	7.79921	8.40973	-0.610513	1.15867e-06	3.99016e-05	FALSE	lost_in_mutant	1158	*	Intron (ENST00000554814.1/107984704, intron 3 of 3)	107984704	LOC107984704	202696
chr4	165206484	165208518	*	2035	8.75316	8.47744	8.98455	-0.507109	1.15886e-06	3.99016e-05	FALSE	lost_in_mutant	2035	*	Promoter (<=1kb)	11275	KLHL2	0
chr20	346515	348483	*	1969	10.9691	10.8126	11.1102	-0.297573	1.16244e-06	4.0018e-05	FALSE	lost_in_mutant	1969	*	Promoter (<=1kb)	80023	NRSN2	0
chr10	20535808	20536731	*	924	6.52295	5.91053	6.95153	-1.041	1.16478e-06	4.0087e-05	FALSE	lost_in_mutant	924	*	Distal Intergenic	100616383	MIR4675	-15239
chr9	81673742	81674474	*	733	6.06393	5.31121	6.55605	-1.24485	1.16484e-06	4.0087e-05	FALSE	lost_in_mutant	733	*	3' UTR	7088	TLE1	11422
chr10	127033011	127035416	*	2406	8.77213	8.50059	9.00056	-0.499971	1.16509e-06	4.00887e-05	TRUE	lost_in_mutant	2406	*	Intron (ENST00000280333.9/1793, intron 18 of 51)	105378552	LOC105378552	-6504
chr6	21115040	21115945	*	906	5.44213	4.4389	6.02816	-1.58926	1.16544e-06	4.00941e-05	FALSE	lost_in_mutant	906	*	Intron (ENST00000274695.8/54901, intron 13 of 15)	54901	CDKAL1	-84867
chr11	43582061	43583599	*	1539	8.22645	8.49304	7.89918	0.593867	1.17155e-06	4.02973e-05	FALSE	gained_in_mutant	1539	*	Promoter (<=1kb)	406918	MIR129-2	667
chr17	43388125	43389668	*	1544	9.1322	9.33462	8.89668	0.43794	1.17245e-06	4.03213e-05	TRUE	gained_in_mutant	1544	*	Promoter (<=1kb)	100130581	LINC00910	0
chr5	126283780	126285451	*	1672	7.09892	6.60244	7.46759	-0.865141	1.1735e-06	4.03508e-05	TRUE	lost_in_mutant	1672	*	Promoter (<=1kb)	101927488	LOC101927488	0
chr15	23303728	23304531	*	804	5.72665	4.83245	6.27454	-1.4421	1.17421e-06	4.03674e-05	FALSE	lost_in_mutant	804	*	Distal Intergenic	102723564	LOC102723564	-5076
chr6	38110391	38111145	*	755	5.56924	4.61354	6.13913	-1.5256	1.17438e-06	4.03674e-05	FALSE	lost_in_mutant	755	*	Intron (ENST00000287218.9/60685, intron 4 of 5)	60685	ZFAND3	22060
chr2	46616078	46617477	*	1400	9.53081	9.32517	9.71076	-0.385594	1.17531e-06	4.03922e-05	FALSE	lost_in_mutant	1400	*	Promoter (<=1kb)	9419	CRIPT	0
chr19	15782629	15783090	*	462	4.32381	2.15956	5.15318	-2.99362	1.17567e-06	4.0398e-05	FALSE	lost_in_mutant	462	*	Promoter (2-3kb)	388514	CYP4F24P	-2720
chr1	1410300	1410785	*	486	4.999	5.61786	3.89225	1.72562	1.17944e-06	4.05204e-05	TRUE	gained_in_mutant	486	*	Promoter (1-2kb)	116435301	MRPL20-DT	1204
chr10	100713209	100713918	*	710	5.82349	6.33816	5.0159	1.32225	1.17973e-06	4.05209e-05	FALSE	gained_in_mutant	710	*	Distal Intergenic	5076	PAX2	-21478
chr9	88591066	88591832	*	767	5.97323	5.15034	6.49397	-1.34363	1.18002e-06	4.05209e-05	FALSE	lost_in_mutant	767	*	Distal Intergenic	158046	NXNL2	55880
chr19	38300602	38301063	*	462	5.98196	6.47241	5.23322	1.23919	1.18005e-06	4.05209e-05	FALSE	gained_in_mutant	462	*	Intron (ENST00000587519.4/64073, intron 3 of 5)	64073	C19orf33	-3101
chr1	120354709	120355161	*	453	5.27046	5.86377	4.24515	1.61862	1.18291e-06	4.06122e-05	FALSE	gained_in_mutant	453	*	Promoter (<=1kb)	124904631	LOC124904631	0
chr5	149815784	149816616	*	833	5.89946	5.09054	6.41465	-1.32411	1.18457e-06	4.06622e-05	FALSE	lost_in_mutant	833	*	Intron (ENST00000360453.8/133522, intron 1 of 10)	133522	PPARGC1B	-16399
chr6	164926541	164928930	*	2390	8.83279	8.57569	9.05092	-0.475236	1.18477e-06	4.06622e-05	FALSE	lost_in_mutant	2390	*	Exon (ENST00000667740.1/ENST00000667740.1, exon 1 of 4)	105378111	MEAT6	-98858
chr15	100966687	100967735	*	1049	6.10633	5.38092	6.58678	-1.20587	1.18502e-06	4.06638e-05	FALSE	lost_in_mutant	1049	*	Intron (ENST00000527698.1/79705, intron 2 of 2)	79705	LRRK1	42084
chr19	6516004	6517595	*	1592	9.75612	9.93446	9.55257	0.381889	1.18704e-06	4.07261e-05	FALSE	gained_in_mutant	1592	*	Distal Intergenic	10382	TUBB4A	-13156
chr16	84266197	84267003	*	807	7.70952	7.30247	8.02664	-0.724168	1.19155e-06	4.08741e-05	FALSE	lost_in_mutant	807	*	Distal Intergenic	93107	KCNG4	-26185
chr2	45688565	45689381	*	817	6.14631	5.40241	6.63469	-1.23228	1.19223e-06	4.08906e-05	FALSE	lost_in_mutant	817	*	Intron (ENST00000421201.1/5581, intron 2 of 2)	5581	PRKCE	-8591
chr12	44654041	44655790	*	1750	7.15756	6.678	7.51686	-0.838852	1.19344e-06	4.09248e-05	FALSE	lost_in_mutant	1750	*	Intron (ENST00000395487.6/4753, intron 13 of 19)	4753	NELL2	47990
chr17	57009603	57010669	*	1067	6.42104	5.77595	6.86522	-1.08927	1.19434e-06	4.0949e-05	FALSE	lost_in_mutant	1067	*	Distal Intergenic	59342	SCPEP1	11312
chr10	27252502	27252915	*	414	4.45269	5.19325	2.84966	2.34359	1.19493e-06	4.09622e-05	FALSE	gained_in_mutant	414	*	Promoter (<=1kb)	387646	LRRC37A6P	-709
chr4	114997507	114998688	*	1182	7.01808	6.5151	7.3903	-0.8752	1.19719e-06	4.10327e-05	TRUE	lost_in_mutant	1182	*	Intron (ENST00000264363.7/64579, intron 2 of 13)	64579	NDST4	114932
chr1	48728651	48729348	*	698	5.92495	5.11711	6.43972	-1.32261	1.2012e-06	4.11632e-05	FALSE	lost_in_mutant	698	*	Intron (ENST00000371839.6/84871, intron 6 of 13)	79656	BEND5	29585
chr19	49473916	49474188	*	273	4.88458	5.52917	3.68929	1.83988	1.20288e-06	4.12139e-05	FALSE	gained_in_mutant	273	*	Promoter (<=1kb)	2323	FLT3LG	-19
chr6	79179647	79180659	*	1013	5.75011	4.89801	6.28219	-1.38418	1.20473e-06	4.12702e-05	FALSE	lost_in_mutant	1013	*	Distal Intergenic	100288198	HMGN3-AS1	-53040
chr19	32756928	32757873	*	946	5.48179	4.46756	6.07147	-1.6039	1.20496e-06	4.12709e-05	FALSE	lost_in_mutant	946	*	Exon (ENST00000444215.6/91646, exon 8 of 28)	91646	TDRD12	36855
chr1	193058608	193060248	*	1641	9.78408	9.59357	9.95235	-0.358785	1.2055e-06	4.12827e-05	FALSE	lost_in_mutant	1641	*	Promoter (<=1kb)	51377	UCHL5	0
chr6	155039872	155040581	*	710	4.84322	3.44304	5.5402	-2.09716	1.20719e-06	4.13332e-05	TRUE	lost_in_mutant	710	*	Intron (ENST00000461783.7/26230, intron 3 of 28)	26230	TIAM2	25934
chr7	8507108	8508535	*	1428	6.84148	6.2822	7.2435	-0.961306	1.20832e-06	4.1365e-05	TRUE	lost_in_mutant	1428	*	Intron (ENST00000405863.6/30010, intron 2 of 2)	30010	NXPH1	71913
chr2	117691656	117692789	*	1134	6.73707	6.17999	7.13796	-0.957973	1.21036e-06	4.14228e-05	TRUE	lost_in_mutant	1134	*	Distal Intergenic	124907878	LOC124907878	111110
chr13	93496884	93497964	*	1081	6.56526	5.96789	6.98646	-1.01857	1.21052e-06	4.14228e-05	FALSE	lost_in_mutant	1081	*	Intron (ENST00000377047.9/10082, intron 1 of 8)	10082	GPC6	270077
chr17	75855031	75856512	*	1482	10.498	10.3343	10.6451	-0.310769	1.21062e-06	4.14228e-05	FALSE	lost_in_mutant	1482	*	Promoter (<=1kb)	23558	WBP2	0
chr13	109883310	109884065	*	756	7.30254	6.85214	7.64528	-0.793138	1.21345e-06	4.15125e-05	FALSE	lost_in_mutant	756	*	Distal Intergenic	8660	IRS2	-96727
chr14	101760167	101761594	*	1428	10.6109	10.4469	10.7581	-0.311224	1.21431e-06	4.15351e-05	FALSE	lost_in_mutant	1428	*	Promoter (<=1kb)	5527	PPP2R5C	-115
chr5	17969060	17969946	*	887	6.18042	5.46231	6.65768	-1.19537	1.21816e-06	4.16564e-05	FALSE	lost_in_mutant	887	*	Distal Intergenic	646241	LINC02223	42241
chr18	48914271	48915595	*	1325	8.00189	7.64391	8.28846	-0.644551	1.21856e-06	4.16564e-05	TRUE	lost_in_mutant	1325	*	Distal Intergenic	4092	SMAD7	14587
chr4	4377417	4378758	*	1342	8.29336	7.97822	8.55185	-0.573637	1.21864e-06	4.16564e-05	FALSE	lost_in_mutant	1342	*	Promoter (2-3kb)	112268462	LOC112268462	-2224
chr15	77599669	77600309	*	641	7.093	6.57735	7.4721	-0.894747	1.21868e-06	4.16564e-05	FALSE	lost_in_mutant	641	*	Intron (ENST00000561123.2/105370906, intron 3 of 3)	105370906	LOC105370906	30699
chr3	131705348	131706440	*	1093	7.66522	7.27096	7.97453	-0.703564	1.21903e-06	4.16613e-05	TRUE	lost_in_mutant	1093	*	Intron (ENST00000617767.5/131034, intron 3 of 15)	131034	CPNE4	17191
chr12	56687392	56689241	*	1850	10.251	10.0723	10.41	-0.337679	1.22049e-06	4.17038e-05	FALSE	lost_in_mutant	1850	*	Promoter (<=1kb)	10728	PTGES3	0
chr5	152882789	152884008	*	1220	6.62063	6.0285	7.03924	-1.01074	1.22378e-06	4.18094e-05	TRUE	lost_in_mutant	1220	*	Intron (ENST00000522300.5/101927134, intron 2 of 4)	101927134	LINC01470	87775
chr6	41503875	41505657	*	1783	7.19917	7.55994	6.71698	0.842962	1.22521e-06	4.1851e-05	FALSE	gained_in_mutant	1783	*	Promoter (1-2kb)	103106903	LINC01276	1431
chrX	54840883	54841947	*	1065	7.03294	6.52878	7.40582	-0.877043	1.22614e-06	4.18724e-05	FALSE	lost_in_mutant	1065	*	Distal Intergenic	677799	SNORA11	26513
chr12	76956151	76957061	*	911	5.3391	4.2879	5.94073	-1.65282	1.22625e-06	4.18724e-05	FALSE	lost_in_mutant	911	*	Distal Intergenic	1466	CSRP2	-77128
chr1	25022380	25023264	*	885	7.701	7.9992	7.32465	0.674558	1.2265e-06	4.18741e-05	FALSE	gained_in_mutant	885	*	Promoter (<=1kb)	100616365	MIR4425	-239
chr22	37805138	37805597	*	460	7.07394	7.42941	6.60121	0.828196	1.22832e-06	4.19285e-05	FALSE	gained_in_mutant	460	*	Promoter (<=1kb)	3005	H1-0	0
chr10	123211797	123213552	*	1756	6.87534	6.3354	7.26733	-0.931925	1.22851e-06	4.19285e-05	FALSE	lost_in_mutant	1756	*	Distal Intergenic	9184	BUB3	49543
chr11	33670795	33672159	*	1365	6.60214	5.9958	7.02775	-1.03195	1.22915e-06	4.19431e-05	FALSE	lost_in_mutant	1365	*	3' UTR	105376617	LOC105376617	24542
chr17	80702289	80703544	*	1256	7.40488	6.93309	7.75982	-0.826735	1.23074e-06	4.1985e-05	FALSE	lost_in_mutant	1256	*	Intron (ENST00000574767.5/57521, intron 2 of 11)	57521	RPTOR	-5389
chr1	103106269	103107260	*	992	6.27455	6.73209	5.60062	1.13147	1.23079e-06	4.1985e-05	TRUE	gained_in_mutant	992	*	Promoter (<=1kb)	1301	COL11A1	918
chr1	93597724	93598654	*	931	6.45248	5.81568	6.89275	-1.07708	1.23391e-06	4.20842e-05	FALSE	lost_in_mutant	931	*	Intron (ENST00000417401.3/100129046, intron 2 of 2)	100129046	BCAR3-AS1	3334
chr10	24680475	24682101	*	1627	5.96042	5.14993	6.47624	-1.32631	1.23509e-06	4.21137e-05	FALSE	lost_in_mutant	1627	*	Intron (ENST00000612832.4/57584, intron 2 of 18)	57584	ARHGAP21	24529
chr4	84323890	84325629	*	1740	6.99832	6.48778	7.37465	-0.886873	1.23519e-06	4.21137e-05	FALSE	lost_in_mutant	1740	*	Distal Intergenic	101928978	LINC02994	-24701
chr1	2003222	2004431	*	1210	7.70812	8.01944	7.31059	0.708857	1.23743e-06	4.218e-05	TRUE	gained_in_mutant	1210	*	Promoter (<=1kb)	85452	CFAP74	0
chr5	92633993	92635945	*	1953	6.24437	5.55572	6.70859	-1.15288	1.23755e-06	4.218e-05	FALSE	lost_in_mutant	1953	*	Intron (ENST00000512210.5/105379082, intron 1 of 3)	105379082	LOC105379082	3552
chr1	76918589	76919667	*	1079	5.50929	4.54175	6.08326	-1.54151	1.2385e-06	4.21985e-05	FALSE	lost_in_mutant	1079	*	Intron (ENST00000318803.6/81849, intron 2 of 4)	81849	ST6GALNAC5	51107
chr10	118116300	118117494	*	1195	7.11375	6.62206	7.47979	-0.857734	1.23851e-06	4.21985e-05	TRUE	lost_in_mutant	1195	*	Intron (ENST00000414722.5/255082, intron 3 of 3)	255082	CASC2	64169
chr9	95552574	95553878	*	1305	6.60791	7.02405	6.02074	1.00331	1.23982e-06	4.22359e-05	TRUE	gained_in_mutant	1305	*	Distal Intergenic	5727	PTCH1	-35517
chr2	49029352	49030129	*	778	6.35976	5.70258	6.80959	-1.10701	1.241e-06	4.2269e-05	TRUE	lost_in_mutant	778	*	Intron (ENST00000634588.1/ENST00000634588.1, intron 2 of 4)	102465854	MIR548BA	-29474
chr11	77147567	77148517	*	951	5.66558	6.19491	4.82066	1.37425	1.24137e-06	4.22745e-05	FALSE	gained_in_mutant	951	*	Exon (ENST00000409709.9/4647, exon 4 of 49)	4647	MYO7A	9382
chr7	82244758	82245463	*	706	5.81548	4.98175	6.34047	-1.35872	1.24423e-06	4.23648e-05	FALSE	lost_in_mutant	706	*	Intron (ENST00000356860.8/781, intron 3 of 38)	781	CACNA2D1	89747
chr12	56079005	56080640	*	1636	8.2509	8.50512	7.94209	0.563032	1.24497e-06	4.23821e-05	FALSE	gained_in_mutant	1636	*	Promoter (<=1kb)	2065	ERBB3	0
chr1	86466070	86467162	*	1093	5.92908	5.1516	6.43153	-1.27993	1.24516e-06	4.23821e-05	FALSE	lost_in_mutant	1093	*	Promoter (1-2kb)	1179	CLCA1	-1206
chr4	7559808	7560848	*	1041	8.02908	7.66158	8.32171	-0.660122	1.24877e-06	4.24979e-05	TRUE	lost_in_mutant	1041	*	Intron (ENST00000507866.6/57537, intron 3 of 26)	100422826	MIR4274	99780
chr19	37778722	37780024	*	1303	8.61874	8.33757	8.85396	-0.516391	1.25182e-06	4.25875e-05	FALSE	lost_in_mutant	1303	*	Promoter (<=1kb)	126231	ZNF573	0
chr5	26760829	26761617	*	789	5.27068	4.1309	5.89939	-1.76849	1.25182e-06	4.25875e-05	TRUE	lost_in_mutant	789	*	Distal Intergenic	1007	CDH9	129216
chr11	113137703	113139123	*	1421	7.47838	7.05464	7.8055	-0.750856	1.25528e-06	4.2698e-05	TRUE	lost_in_mutant	1421	*	Intron (ENST00000619839.4/4684, intron 1 of 20)	4684	NCAM1	4775
chr3	186182354	186183322	*	969	6.84213	6.28909	7.24094	-0.951846	1.2559e-06	4.27116e-05	FALSE	lost_in_mutant	969	*	Intron (ENST00000265022.8/1608, intron 22 of 24)	2119	ETV5	-17387
chr7	87032643	87033406	*	764	4.80454	3.36207	5.51124	-2.14917	1.25736e-06	4.27544e-05	FALSE	lost_in_mutant	764	*	Intron (ENST00000450689.7/222223, intron 1 of 21)	222223	ELAPOR2	26109
chr9	30073553	30074420	*	868	4.80082	3.37235	5.50434	-2.13198	1.25845e-06	4.2784e-05	FALSE	lost_in_mutant	868	*	Distal Intergenic	401497	LINC01242	500592
chr22	20217979	20219108	*	1130	6.32595	5.67168	6.77443	-1.10274	1.25872e-06	4.2786e-05	FALSE	lost_in_mutant	1130	*	Distal Intergenic	150197	LINC00896	11599
chr12	113773482	113773908	*	427	5.89522	6.38825	5.14035	1.2479	1.26038e-06	4.28354e-05	FALSE	gained_in_mutant	427	*	Promoter (<=1kb)	100506465	LINC01234	0
chr4	57235709	57236614	*	906	7.45708	7.02438	7.78951	-0.765125	1.26314e-06	4.29218e-05	FALSE	lost_in_mutant	906	*	Distal Intergenic	255130	IGFBP7-AS1	34631
chr8	74256767	74257619	*	853	6.14737	5.40059	6.63699	-1.23639	1.26372e-06	4.29344e-05	TRUE	lost_in_mutant	853	*	Intron (ENST00000342232.5/56704, intron 3 of 5)	56704	JPH1	-11979
chr5	141747023	141748305	*	1283	9.64071	9.43376	9.82167	-0.387911	1.26533e-06	4.29819e-05	FALSE	lost_in_mutant	1283	*	Intron (ENST00000653358.1/124901094, intron 1 of 1)	124901094	LOC124901094	26882
chr2	102051765	102052482	*	718	6.26343	5.5876	6.72183	-1.13423	1.26582e-06	4.29914e-05	FALSE	lost_in_mutant	718	*	Intron (ENST00000657796.1/107985926, intron 4 of 5)	3554	IL1R1	-12062
chr2	64295274	64296691	*	1418	6.84868	6.31187	7.23903	-0.927158	1.26642e-06	4.30046e-05	FALSE	lost_in_mutant	1418	*	Distal Intergenic	105374769	LOC105374769	36087
chr12	51424363	51425505	*	1143	10.3771	10.2104	10.5264	-0.316058	1.26844e-06	4.3064e-05	FALSE	lost_in_mutant	1143	*	Promoter (<=1kb)	107984508	SLC4A8-AS1	0
chr2	70748378	70749268	*	891	6.268	5.5606	6.74057	-1.17998	1.2686e-06	4.3064e-05	FALSE	lost_in_mutant	891	*	Intron (ENST00000403045.6/119, intron 1 of 20)	119	ADD2	18201
chr11	20536204	20537227	*	1024	5.74047	4.8726	6.27855	-1.40595	1.26886e-06	4.30656e-05	FALSE	lost_in_mutant	1024	*	Distal Intergenic	9152	SLC6A5	-62367
chr1	43991111	43992692	*	1582	9.84268	9.64284	10.0182	-0.375327	1.27029e-06	4.31069e-05	FALSE	lost_in_mutant	1582	*	Promoter (<=1kb)	149473	CCDC24	0
chr13	109856013	109856876	*	864	5.36006	4.32277	5.95723	-1.63446	1.27052e-06	4.31076e-05	FALSE	lost_in_mutant	864	*	Distal Intergenic	8660	IRS2	-69430
chr15	62214673	62215373	*	701	5.20138	4.00207	5.8471	-1.84503	1.27114e-06	4.31212e-05	FALSE	lost_in_mutant	701	*	Promoter (1-2kb)	107984784	LOC107984784	-1297
chr10	116769023	116770180	*	1158	7.03173	6.47391	7.433	-0.959087	1.27201e-06	4.3139e-05	TRUE	lost_in_mutant	1158	*	Intron (ENST00000635765.1/259217, intron 2 of 12)	259217	HSPA12A	-26427
chr14	50055866	50056876	*	1011	6.01408	5.24257	6.51407	-1.2715	1.27209e-06	4.3139e-05	FALSE	lost_in_mutant	1011	*	Intron (ENST00000635379.1/196913, intron 1 of 11)	196913	LINC01599	-14637
chr6	66517989	66519140	*	1152	5.08464	3.85417	5.73891	-1.88474	1.27274e-06	4.31539e-05	FALSE	lost_in_mutant	1152	*	Distal Intergenic	124900229	LOC124900229	691340
chr7	87474135	87476407	*	2273	7.12768	7.48315	6.65494	0.828211	1.27301e-06	4.31556e-05	FALSE	gained_in_mutant	2273	*	Promoter (<=1kb)	5244	ABCB4	0
chr3	105868404	105869791	*	1388	10.025	9.84841	10.1822	-0.333824	1.27479e-06	4.32088e-05	FALSE	lost_in_mutant	1388	*	Promoter (<=1kb)	868	CBLB	0
chr10	24481956	24482559	*	604	5.64435	4.73752	6.19687	-1.45935	1.27806e-06	4.33124e-05	FALSE	lost_in_mutant	604	*	Exon (ENST00000624195.1/ENST00000624195.1, exon 1 of 1)	56243	KIAA1217	-12415
chr6	29663535	29664346	*	812	6.11211	5.3911	6.59064	-1.19954	1.27904e-06	4.33321e-05	FALSE	lost_in_mutant	812	*	Exon (ENST00000476244.5/4340, exon 3 of 3)	4340	MOG	4216
chr3	75015287	75016339	*	1053	6.83633	6.29826	7.22733	-0.929067	1.2791e-06	4.33321e-05	FALSE	lost_in_mutant	1053	*	Distal Intergenic	100846999	MIR4444-2	-198137
chr8	113192934	113193642	*	709	4.90762	3.58253	5.58648	-2.00396	1.27928e-06	4.33321e-05	FALSE	lost_in_mutant	709	*	Intron (ENST00000343508.7/114788, intron 4 of 71)	114788	CSMD3	-19034
chr3	65938878	65940419	*	1542	7.21581	6.74774	7.56865	-0.820916	1.2826e-06	4.3437e-05	FALSE	lost_in_mutant	1542	*	Intron (ENST00000330909.12/9223, intron 1 of 24)	151877	MAGI1-IT1	14139
chr20	35541537	35542630	*	1094	9.26672	9.04231	9.46088	-0.418574	1.28565e-06	4.35333e-05	TRUE	lost_in_mutant	1094	*	Promoter (<=1kb)	51614	ERGIC3	0
chr13	80571789	80573958	*	2170	6.82907	6.28369	7.2239	-0.940207	1.28753e-06	4.35894e-05	TRUE	lost_in_mutant	2170	*	Distal Intergenic	10253	SPRY2	-230663
chr2	67956003	67956619	*	617	4.75553	3.29183	5.46697	-2.17514	1.28835e-06	4.361e-05	TRUE	lost_in_mutant	617	*	Distal Intergenic	10438	C1D	89949
chr2	228540633	228541495	*	863	6.16384	5.44657	6.64074	-1.19417	1.29076e-06	4.36803e-05	FALSE	lost_in_mutant	863	*	Intron (ENST00000665053.1/101928765, intron 2 of 5)	101928765	LINC01807	27071
chr1	201142250	201143580	*	1331	8.18628	7.84278	8.46352	-0.620744	1.29086e-06	4.36803e-05	FALSE	lost_in_mutant	1331	*	Promoter (2-3kb)	252839	TMEM9	2088
chr4	65413811	65414759	*	949	5.60129	4.68069	6.15879	-1.4781	1.29241e-06	4.37256e-05	TRUE	lost_in_mutant	949	*	Exon (ENST00000273854.7/2044, exon 7 of 18)	105377256	LINC02835	-171997
chr9	90941803	90943704	*	1902	6.46387	5.8156	6.90955	-1.09395	1.29324e-06	4.37463e-05	TRUE	lost_in_mutant	1902	*	Distal Intergenic	105379829	LOC105379829	21689
chr6	118308949	118310361	*	1413	6.32506	5.63733	6.78886	-1.15153	1.29562e-06	4.38193e-05	FALSE	lost_in_mutant	1413	*	Intron (ENST00000360388.9/222553, intron 7 of 7)	222553	SLC35F1	154507
chr2	192968574	192969450	*	877	5.44417	4.43538	6.03206	-1.59667	1.30245e-06	4.4043e-05	FALSE	lost_in_mutant	877	*	Distal Intergenic	64002	PCGEM1	218607
chr1	84802468	84803495	*	1028	5.8403	4.98194	6.37479	-1.39285	1.30487e-06	4.41103e-05	TRUE	lost_in_mutant	1028	*	Distal Intergenic	23566	LPAR3	62649
chr1	245887804	245889123	*	1320	5.89856	5.07558	6.41934	-1.34376	1.30488e-06	4.41103e-05	TRUE	lost_in_mutant	1320	*	Intron (ENST00000366516.5/64754, intron 3 of 6)	64754	SMYD3	-29157
chr2	55111455	55113095	*	1641	8.90718	8.65223	9.12377	-0.471541	1.30669e-06	4.41641e-05	FALSE	lost_in_mutant	1641	*	Promoter (<=1kb)	57142	RTN4	0
chr17	21213609	21215161	*	1553	10.2026	10.0217	10.3633	-0.341582	1.30697e-06	4.41663e-05	FALSE	lost_in_mutant	1553	*	Promoter (<=1kb)	107984969	TMEM11-DT	0
chr15	75367661	75368975	*	1315	9.58564	9.3738	9.77032	-0.396529	1.30778e-06	4.41863e-05	FALSE	lost_in_mutant	1315	*	Promoter (<=1kb)	4123	MAN2C1	0
chr5	122153197	122153625	*	429	5.50668	6.04996	4.62497	1.42498	1.30991e-06	4.42507e-05	FALSE	gained_in_mutant	429	*	Promoter (1-2kb)	107986445	ZNF474-AS1	1231
chr1	16111444	16112578	*	1135	8.48464	8.19121	8.72836	-0.537143	1.31192e-06	4.43052e-05	FALSE	lost_in_mutant	1135	*	Distal Intergenic	1969	EPHA2	20984
chr8	26382701	26384224	*	1524	9.9129	9.71704	10.0853	-0.36827	1.31196e-06	4.43052e-05	FALSE	lost_in_mutant	1524	*	Promoter (<=1kb)	157489	SDAD1P1	0
chr12	11869476	11870838	*	1363	6.11049	5.37491	6.59532	-1.2204	1.3123e-06	4.43095e-05	TRUE	lost_in_mutant	1363	*	Exon (ENST00000396373.9/2120, exon 5 of 8)	2120	ETV6	-15099
chr17	46818584	46820302	*	1719	6.72447	7.11035	6.19609	0.914263	1.31319e-06	4.43322e-05	FALSE	gained_in_mutant	1719	*	Promoter (<=1kb)	7473	WNT3	0
chr5	111914696	111915742	*	1047	5.87366	5.05316	6.39346	-1.3403	1.31514e-06	4.43905e-05	FALSE	lost_in_mutant	1047	*	Promoter (2-3kb)	100873948	NREP-AS1	2188
chr10	22345201	22345704	*	504	5.46782	6.03153	4.52973	1.5018	1.31703e-06	4.44466e-05	FALSE	gained_in_mutant	504	*	Promoter (<=1kb)	9576	SPAG6	0
chr6	66346011	66346887	*	877	4.71398	3.21469	5.43319	-2.21849	1.31816e-06	4.44777e-05	FALSE	lost_in_mutant	877	*	Distal Intergenic	442229	SLC25A51P1	557594
chr17	17134342	17135245	*	904	6.39038	5.73922	6.83742	-1.0982	1.31915e-06	4.45035e-05	FALSE	lost_in_mutant	904	*	Promoter (1-2kb)	23164	MPRIP	-1093
chr12	127628362	127629619	*	1258	6.37968	5.72701	6.82741	-1.1004	1.31995e-06	4.45232e-05	TRUE	lost_in_mutant	1258	*	Distal Intergenic	101927637	LINC02411	3207
chr4	132063402	132064339	*	938	6.95164	6.42254	7.33792	-0.915379	1.32074e-06	4.45421e-05	TRUE	lost_in_mutant	938	*	Intron (ENST00000652009.1/105377428, intron 2 of 8)	105377428	LOC105377428	-34968
chr3	72658863	72659946	*	1084	5.86271	5.0504	6.37926	-1.32887	1.32111e-06	4.45474e-05	TRUE	lost_in_mutant	1084	*	Distal Intergenic	124909396	LOC124909396	-78972
chr8	18840795	18842283	*	1489	6.28195	5.60624	6.7403	-1.13407	1.3223e-06	4.45801e-05	FALSE	lost_in_mutant	1489	*	Intron (ENST00000327040.13/23362, intron 4 of 15)	23362	PSD3	12053
chr20	41524846	41525960	*	1115	6.62706	6.0306	7.04781	-1.01721	1.32392e-06	4.4627e-05	TRUE	lost_in_mutant	1115	*	Intron (ENST00000373233.8/84181, intron 3 of 36)	84181	CHD6	7325
chr18	8787282	8789239	*	1958	6.94626	6.42701	7.32728	-0.90027	1.32597e-06	4.46853e-05	FALSE	lost_in_mutant	1958	*	Promoter (<=1kb)	23255	MTCL1	-435
chrX	150547258	150548646	*	1389	7.09372	7.44611	6.62645	0.819662	1.3262e-06	4.46853e-05	FALSE	gained_in_mutant	1389	*	Distal Intergenic	4534	MTM1	-19771
chr18	42838864	42839901	*	1038	5.76277	4.90206	6.29815	-1.39609	1.32631e-06	4.46853e-05	FALSE	lost_in_mutant	1038	*	Intron (ENST00000326695.10/6014, intron 4 of 4)	6014	RIT2	134194
chr20	63402069	63403259	*	1191	6.94596	6.43602	7.32197	-0.885951	1.32727e-06	4.47103e-05	FALSE	lost_in_mutant	1191	*	3' UTR	3785	KCNQ2	4753
chr14	20989398	20990538	*	1141	8.77663	8.5099	9.00165	-0.491758	1.33174e-06	4.48496e-05	FALSE	lost_in_mutant	1141	*	Promoter (<=1kb)	64745	METTL17	0
chrX	111216125	111216701	*	577	4.21491	1.50237	5.10044	-3.59807	1.33185e-06	4.48496e-05	FALSE	lost_in_mutant	577	*	Exon (ENST00000425146.5/5063, exon 14 of 15)	827	CAPN6	53782
chrGL000205.2	88956	89161	*	206	8.44647	8.14046	8.6988	-0.558338	1.33384e-06	4.4909e-05	FALSE	lost_in_mutant	NA	NA	NA	NA	NA	NA
chr15	24846937	24848527	*	1591	6.66768	6.10034	7.07382	-0.973481	1.33537e-06	4.4953e-05	TRUE	lost_in_mutant	1591	*	Exon (ENST00000648546.2/ENST00000648546.2, exon 1 of 3)	6638	SNRPN	-8024
chr9	83537079	83539360	*	2282	9.82654	9.62768	10.0013	-0.3736	1.3357e-06	4.49567e-05	FALSE	lost_in_mutant	2282	*	Promoter (<=1kb)	257019	FRMD3	0
chr16	1002549	1003668	*	1120	7.62098	7.93657	7.21644	0.720129	1.33738e-06	4.49997e-05	FALSE	gained_in_mutant	1120	*	Distal Intergenic	30812	SOX8	20764
chr9	74499963	74500472	*	510	5.16234	5.76531	4.10691	1.65839	1.33742e-06	4.49997e-05	FALSE	gained_in_mutant	510	*	Promoter (<=1kb)	103752585	RORB-AS1	-836
chr6	39102191	39103723	*	1533	6.15186	5.42996	6.63078	-1.20082	1.33803e-06	4.50128e-05	TRUE	lost_in_mutant	1533	*	Distal Intergenic	55776	SAYSD1	11448
chr11	62753677	62754615	*	939	10.2966	10.1227	10.4519	-0.329155	1.34192e-06	4.51362e-05	FALSE	lost_in_mutant	939	*	Promoter (<=1kb)	79842	ZBTB3	0
chr4	70687741	70688936	*	1196	9.71495	9.52129	9.88567	-0.364373	1.34293e-06	4.51626e-05	FALSE	lost_in_mutant	1196	*	Promoter (<=1kb)	57050	UTP3	0
chr17	70660950	70661944	*	995	7.7628	7.38747	8.06036	-0.672891	1.34354e-06	4.51757e-05	FALSE	lost_in_mutant	995	*	Distal Intergenic	101928165	CASC17	469380
chr5	171845492	171846657	*	1166	7.48399	7.06415	7.80879	-0.744638	1.34501e-06	4.52175e-05	FALSE	lost_in_mutant	1166	*	Distal Intergenic	23291	FBXW11	22005
chr1	171061842	171062890	*	1049	5.7327	4.85592	6.27414	-1.41822	1.34628e-06	4.52527e-05	FALSE	lost_in_mutant	1049	*	Exon (ENST00000367759.9/80133, exon 21 of 22)	2328	FMO3	-28011
chr18	45350177	45351212	*	1036	6.93707	6.42412	7.3147	-0.890578	1.34703e-06	4.52704e-05	FALSE	lost_in_mutant	1036	*	Intron (ENST00000586448.5/8170, intron 1 of 20)	101927980	SLC14A2-AS1	84085
chr21	16975960	16977295	*	1336	6.11438	5.38854	6.59502	-1.20648	1.34758e-06	4.52813e-05	FALSE	lost_in_mutant	1336	*	Distal Intergenic	388815	MIR99AHG	348461
chr8	102009186	102010207	*	1022	6.11695	5.39292	6.5968	-1.20388	1.34907e-06	4.53237e-05	FALSE	lost_in_mutant	1022	*	Intron (ENST00000311028.4/83988, intron 2 of 6)	83988	NCALD	10199
chr16	89699964	89702433	*	2470	10.9043	10.7446	11.0482	-0.303582	1.34935e-06	4.53256e-05	FALSE	lost_in_mutant	2470	*	Promoter (<=1kb)	124044	SPATA2L	0
chrX	70132681	70134361	*	1681	8.97135	8.72612	9.18088	-0.454759	1.35037e-06	4.53525e-05	FALSE	lost_in_mutant	1681	*	Promoter (<=1kb)	3476	IGBP1	0
chr2	21288820	21290643	*	1824	7.45326	7.02733	7.78169	-0.754356	1.35161e-06	4.53866e-05	TRUE	lost_in_mutant	1824	*	Intron (ENST00000435237.1/105374320, intron 1 of 5)	105374318	LOC105374318	-27017
chr1	41385924	41386732	*	809	7.42275	6.99975	7.74943	-0.749681	1.35267e-06	4.54146e-05	FALSE	lost_in_mutant	809	*	Distal Intergenic	101929901	FOXO6-AS1	-10255
chr12	117454101	117454731	*	631	6.16272	5.43703	6.64329	-1.20627	1.35349e-06	4.54345e-05	TRUE	lost_in_mutant	631	*	Promoter (1-2kb)	4842	NOS1	-1931
chr18	35267122	35267690	*	569	6.00254	6.47633	5.29237	1.18396	1.35424e-06	4.54522e-05	FALSE	gained_in_mutant	569	*	Promoter (<=1kb)	100101467	ZSCAN30	258
chr16	67934999	67936815	*	1817	10.4517	10.2937	10.5942	-0.300469	1.35494e-06	4.54681e-05	FALSE	lost_in_mutant	1817	*	Promoter (<=1kb)	1506	CTRL	0
chr1	29703636	29704454	*	819	7.4129	6.97903	7.74601	-0.766986	1.35931e-06	4.5607e-05	FALSE	lost_in_mutant	819	*	Distal Intergenic	101929406	LINC01648	333158
chr2	172872654	172873397	*	744	5.49214	4.51117	6.0707	-1.55953	1.35965e-06	4.56099e-05	FALSE	lost_in_mutant	744	*	Intron (ENST00000484331.5/11069, intron 4 of 4)	11069	RAPGEF4	12616
chr6	84805326	84806040	*	715	5.62636	4.70853	6.18286	-1.47432	1.35984e-06	4.56099e-05	FALSE	lost_in_mutant	715	*	Distal Intergenic	124901353	LOC124901353	36316
chr7	151061012	151061235	*	224	6.07227	6.55259	5.34715	1.20544	1.36022e-06	4.56151e-05	FALSE	gained_in_mutant	224	*	Promoter (<=1kb)	6522	SLC4A2	0
chr5	123422183	123423889	*	1707	9.61315	9.41303	9.78887	-0.375841	1.36275e-06	4.56921e-05	FALSE	lost_in_mutant	1707	*	Promoter (<=1kb)	153241	CEP120	0
chr3	32555027	32556332	*	1306	6.24421	5.55637	6.70807	-1.1517	1.3631e-06	4.56922e-05	FALSE	lost_in_mutant	1306	*	Intron (ENST00000273130.9/51143, intron 2 of 12)	51143	DYNC1LI1	13921
chr3	42631170	42632364	*	1195	6.89544	6.37371	7.27778	-0.904071	1.3632e-06	4.56922e-05	TRUE	lost_in_mutant	1195	*	Promoter (<=1kb)	4820	NKTR	137
chr3	150083373	150084058	*	686	5.99658	5.20603	6.50437	-1.29834	1.36413e-06	4.57158e-05	FALSE	lost_in_mutant	686	*	Intron (ENST00000487840.5/105374313, intron 1 of 2)	107986046	LINC01998	-3256
chr5	169027449	169028042	*	594	5.78455	4.91425	6.32355	-1.40931	1.36469e-06	4.57268e-05	FALSE	lost_in_mutant	594	*	Promoter (2-3kb)	728095	SLIT3-AS1	-2396
chr7	29476733	29477417	*	685	6.00186	5.24458	6.49591	-1.25133	1.36622e-06	4.57706e-05	FALSE	lost_in_mutant	685	*	Promoter (2-3kb)	1124	CHN2	-2319
chr4	140093841	140095214	*	1374	7.86548	7.49553	8.15965	-0.66412	1.369e-06	4.58503e-05	FALSE	lost_in_mutant	1374	*	Intron (ENST00000509479.6/55534, intron 1 of 4)	101927516	LOC101927516	-32801
chr3	9428846	9429153	*	308	4.75663	3.27771	5.47142	-2.19371	1.36905e-06	4.58503e-05	FALSE	lost_in_mutant	308	*	Promoter (<=1kb)	55209	SETD5	0
chr5	3385767	3386999	*	1233	7.92242	7.56459	8.20891	-0.644323	1.36943e-06	4.58553e-05	FALSE	lost_in_mutant	1233	*	Intron (ENST00000662836.1/285577, intron 4 of 4)	105374624	LINC02162	-65817
chr16	64478110	64479107	*	998	5.38416	4.35536	5.9786	-1.62324	1.37116e-06	4.59055e-05	FALSE	lost_in_mutant	998	*	Exon (ENST00000564046.1/105371310, exon 3 of 5)	105371310	LOC105371310	113329
chr10	34587505	34588246	*	742	5.41199	4.38649	6.00535	-1.61886	1.3718e-06	4.59195e-05	TRUE	lost_in_mutant	742	*	Intron (ENST00000545260.5/56288, intron 2 of 22)	56288	PARD3	91440
chr1	229139300	229140667	*	1368	6.22036	5.52819	6.68615	-1.15796	1.3728e-06	4.59455e-05	TRUE	lost_in_mutant	1368	*	Intron (ENST00000662083.1/105373158, intron 1 of 4)	105373158	LINC02815	43428
chr1	10456171	10457243	*	1073	6.59485	5.95126	7.03833	-1.08707	1.37341e-06	4.59581e-05	FALSE	lost_in_mutant	1073	*	3' UTR	1325	CORT	6140
chr1	5424501	5425340	*	840	5.30925	4.2361	5.9178	-1.6817	1.37369e-06	4.596e-05	FALSE	lost_in_mutant	840	*	Distal Intergenic	105376686	LOC105376686	67464
chr12	18990465	18991855	*	1391	6.08604	5.35907	6.56715	-1.20808	1.37395e-06	4.59611e-05	FALSE	lost_in_mutant	1391	*	Distal Intergenic	54477	PLEKHA5	-137814
chr13	30932227	30933561	*	1335	7.36235	7.70142	6.91827	0.783156	1.37537e-06	4.60009e-05	FALSE	gained_in_mutant	1335	*	Promoter (<=1kb)	100507064	TEX26-AS1	0
chr5	15020668	15022030	*	1363	6.65	6.07242	7.06134	-0.988922	1.37589e-06	4.60108e-05	FALSE	lost_in_mutant	1363	*	Distal Intergenic	107986376	LOC107986376	49759
chr5	73233080	73234428	*	1349	5.99278	6.48683	5.2355	1.25133	1.37828e-06	4.60829e-05	FALSE	gained_in_mutant	1349	*	Intron (ENST00000515556.6/124901002, intron 1 of 3)	124901002	LOC124901002	19097
chr17	43334089	43334671	*	583	6.56276	6.9729	5.98754	0.985362	1.37929e-06	4.60961e-05	FALSE	gained_in_mutant	583	*	Distal Intergenic	100874261	CCDC200	-28692
chr11	92861103	92861965	*	863	6.31959	5.62292	6.78739	-1.16447	1.37939e-06	4.60961e-05	FALSE	lost_in_mutant	863	*	Intron (ENST00000525166.6/120114, intron 21 of 27)	120114	FAT3	16763
chr1	204802286	204802978	*	693	7.22893	6.76528	7.57926	-0.81398	1.37946e-06	4.60961e-05	FALSE	lost_in_mutant	693	*	Distal Intergenic	23114	NFASC	-25673
chr5	151757889	151759335	*	1447	9.48795	9.27752	9.67156	-0.394036	1.37958e-06	4.60961e-05	FALSE	lost_in_mutant	1447	*	Promoter (<=1kb)	475	ATOX1	0
chr21	44369967	44370753	*	787	6.67262	7.07284	6.11683	0.956013	1.38028e-06	4.61119e-05	FALSE	gained_in_mutant	787	*	Promoter (<=1kb)	7226	TRPM2	846
chr4	89306255	89308749	*	2495	9.30916	9.08832	9.50063	-0.412311	1.38123e-06	4.61319e-05	TRUE	lost_in_mutant	2495	*	Promoter (<=1kb)	285513	GPRIN3	0
chr1	50271398	50272208	*	811	7.65858	7.25435	7.97398	-0.719633	1.38134e-06	4.61319e-05	FALSE	lost_in_mutant	811	*	Intron (ENST00000641749.1/105378711, intron 5 of 11)	105378712	LINC02808	7967
chr3	136861544	136862863	*	1320	9.86204	9.67744	10.0257	-0.34824	1.38305e-06	4.61815e-05	FALSE	lost_in_mutant	1320	*	Promoter (<=1kb)	101927597	NCK1-DT	0
chr8	9186716	9187746	*	1031	5.81823	5.00295	6.33595	-1.333	1.38471e-06	4.62293e-05	FALSE	lost_in_mutant	1031	*	Promoter (<=1kb)	101929128	LOC101929128	-505
chr10	77942964	77943856	*	893	7.87403	7.50098	8.17017	-0.669187	1.38616e-06	4.62701e-05	FALSE	lost_in_mutant	893	*	Distal Intergenic	100128292	DLG5-AS1	15333
chr15	66094638	66097353	*	2716	7.29803	6.85063	7.63903	-0.788399	1.38705e-06	4.62919e-05	FALSE	lost_in_mutant	2716	*	Intron (ENST00000409699.6/84465, intron 4 of 22)	100422905	MIR4311	54405
chrX	101078583	101081707	*	3125	8.29233	7.97542	8.552	-0.576584	1.38807e-06	4.63184e-05	FALSE	lost_in_mutant	3125	*	Promoter (<=1kb)	59353	TMEM35A	0
chr13	107337106	107337975	*	870	6.1278	5.37606	6.61952	-1.24345	1.38904e-06	4.6343e-05	TRUE	lost_in_mutant	870	*	Intron (ENST00000375915.4/728215, intron 1 of 2)	109616978	SNORD31B	-16143
chr5	31851398	31851770	*	373	4.61753	2.99248	5.36238	-2.36989	1.39206e-06	4.64361e-05	TRUE	lost_in_mutant	373	*	Intron (ENST00000438447.2/23037, intron 2 of 24)	23037	PDZD2	-3167
chr16	85313644	85314473	*	830	7.08666	6.57831	7.46182	-0.883511	1.39434e-06	4.65046e-05	FALSE	lost_in_mutant	830	*	Intron (ENST00000637419.1/23199, intron 1 of 2)	100847022	MIR5093	-7319
chr14	100018956	100020407	*	1452	8.18573	7.85266	8.45615	-0.603481	1.39725e-06	4.6594e-05	FALSE	lost_in_mutant	1452	*	Promoter (<=1kb)	51466	EVL	0
chr12	25333679	25334328	*	650	6.00797	6.48127	5.29891	1.18236	1.39781e-06	4.6605e-05	TRUE	gained_in_mutant	650	*	Distal Intergenic	3845	KRAS	-82743
chr11	133530063	133530786	*	724	6.55321	6.97123	5.96228	1.00895	1.40061e-06	4.66905e-05	FALSE	gained_in_mutant	724	*	Promoter (1-2kb)	4978	OPCML	1616
chr17	29008000	29008380	*	381	6.6922	7.08808	6.14481	0.943277	1.40399e-06	4.67942e-05	FALSE	gained_in_mutant	381	*	Promoter (1-2kb)	124925	SEZ6	-1560
chr19	3932906	3934226	*	1321	7.36084	7.68375	6.94417	0.73958	1.40418e-06	4.67942e-05	FALSE	gained_in_mutant	1321	*	Promoter (<=1kb)	27231	NMRK2	0
chr13	42991990	42993082	*	1093	5.37465	5.94049	4.43055	1.50994	1.40682e-06	4.68744e-05	FALSE	gained_in_mutant	1093	*	Promoter (<=1kb)	94240	EPSTI1	0
chr1	119114471	119115776	*	1306	6.25282	5.56187	6.71807	-1.1562	1.4084e-06	4.69194e-05	FALSE	lost_in_mutant	1306	*	Intron (ENST00000369426.9/10352, intron 1 of 5)	101929147	WARS2-AS1	-24615
chr17	82698473	82699355	*	883	10.0843	9.90866	10.2408	-0.332103	1.40908e-06	4.69342e-05	FALSE	lost_in_mutant	883	*	Promoter (<=1kb)	10966	RAB40B	0
chr20	37885938	37886719	*	782	6.5968	6.01156	7.01198	-1.00043	1.41012e-06	4.69613e-05	FALSE	lost_in_mutant	782	*	Distal Intergenic	128434	VSTM2L	-16392
chr19	9883062	9884043	*	982	9.00276	8.74447	9.22176	-0.477295	1.41189e-06	4.70124e-05	FALSE	lost_in_mutant	982	*	Intron (ENST00000593091.2/93145, intron 1 of 5)	93145	OLFM2	-24894
chr2	161236774	161239752	*	2979	8.72555	8.94654	8.46448	0.482058	1.41357e-06	4.70605e-05	TRUE	gained_in_mutant	2979	*	Intron (ENST00000421122.7/101929512, intron 3 of 3)	100996579	LINC01806	-4968
chr5	177494666	177495125	*	460	7.80484	8.09946	7.43418	0.665283	1.41677e-06	4.71593e-05	FALSE	gained_in_mutant	460	*	Promoter (1-2kb)	9260	PDLIM7	1302
chr3	127858416	127859153	*	738	5.62428	4.6896	6.18679	-1.4972	1.41737e-06	4.71716e-05	TRUE	lost_in_mutant	738	*	Intron (ENST00000648300.1/11343, intron 2 of 12)	105374096	LOC105374096	20980
chr17	41683404	41684276	*	873	7.66903	7.25424	7.99081	-0.736571	1.41995e-06	4.72421e-05	FALSE	lost_in_mutant	873	*	Distal Intergenic	10209	EIF1	-4609
chr6	40353086	40354002	*	917	6.85896	6.33234	7.24392	-0.911582	1.41996e-06	4.72421e-05	FALSE	lost_in_mutant	917	*	Promoter (2-3kb)	401260	LINC00951	2550
chr2	12397554	12398562	*	1009	6.82588	6.28206	7.21989	-0.937827	1.42141e-06	4.72827e-05	FALSE	lost_in_mutant	1009	*	Exon (ENST00000654108.1/100506457, exon 2 of 5)	100506457	MIR3681HG	7381
chr2	223537760	223539621	*	1862	7.92923	7.57382	8.21416	-0.640339	1.42186e-06	4.72829e-05	FALSE	lost_in_mutant	1862	*	Distal Intergenic	105373907	LOC105373907	32284
chr11	134800263	134802667	*	2405	7.8786	7.5219	8.16436	-0.642451	1.42189e-06	4.72829e-05	TRUE	lost_in_mutant	2405	*	Intron (ENST00000701514.1/ENST00000701514.1, intron 1 of 4)	729305	LINC02714	64667
chr14	77275294	77276717	*	1424	8.22082	7.89384	8.48721	-0.593368	1.42563e-06	4.73995e-05	FALSE	lost_in_mutant	1424	*	Promoter (2-3kb)	29954	POMT2	2344
chr5	24233014	24233759	*	746	5.85436	5.0504	6.36758	-1.31718	1.4264e-06	4.74173e-05	TRUE	lost_in_mutant	746	*	Intron (ENST00000652008.2/124901173, intron 1 of 5)	124901173	LOC124901173	38062
chr4	6382326	6383207	*	882	6.99963	6.50066	7.36967	-0.869002	1.42677e-06	4.74219e-05	FALSE	lost_in_mutant	882	*	Promoter (<=1kb)	5522	PPP2R2C	-456
chr3	62723186	62724441	*	1256	7.40953	6.97852	7.74096	-0.762436	1.42745e-06	4.74368e-05	TRUE	lost_in_mutant	1256	*	Intron (ENST00000612439.4/8618, intron 3 of 27)	8618	CADPS	-137940
chr5	53997962	53998772	*	811	5.74582	4.8394	6.29819	-1.45879	1.43006e-06	4.75156e-05	TRUE	lost_in_mutant	811	*	Intron (ENST00000504924.6/54622, intron 4 of 4)	693166	MIR581	-46363
chr12	127626829	127627910	*	1082	5.44135	4.37235	6.0486	-1.67624	1.43181e-06	4.75661e-05	FALSE	lost_in_mutant	1082	*	Distal Intergenic	101927637	LINC02411	4916
chr13	21894019	21894557	*	539	5.18518	4.0361	5.8166	-1.7805	1.43423e-06	4.7636e-05	FALSE	lost_in_mutant	539	*	Distal Intergenic	100874182	LINC00424	-15763
chr15	29656841	29657446	*	606	5.66423	6.18878	4.83163	1.35715	1.43439e-06	4.7636e-05	FALSE	gained_in_mutant	606	*	Distal Intergenic	100130111	LCIIAR	-17486
chr11	115745106	115746356	*	1251	8.3266	8.02068	8.57887	-0.558194	1.43467e-06	4.76373e-05	TRUE	lost_in_mutant	1251	*	Intron (ENST00000539305.1/105369512, intron 2 of 2)	283143	LINC00900	13830
chr1	7291950	7294759	*	2810	8.22195	7.89369	8.48918	-0.595491	1.43622e-06	4.76744e-05	FALSE	lost_in_mutant	2810	*	Intron (ENST00000303635.12/23261, intron 5 of 22)	23261	CAMTA1	-74183
chr3	188832862	188833821	*	960	5.52356	4.58253	6.08831	-1.50579	1.43625e-06	4.76744e-05	FALSE	lost_in_mutant	960	*	Intron (ENST00000414139.6/4026, intron 8 of 10)	4026	LPP	74855
chr9	117149305	117150186	*	882	5.03554	3.80128	5.69083	-1.88955	1.43839e-06	4.7732e-05	FALSE	lost_in_mutant	882	*	Intron (ENST00000313400.9/23245, intron 3 of 22)	100124538	SNORA70C	30909
chr1	182437487	182438007	*	521	5.14428	3.99152	5.77677	-1.78525	1.43846e-06	4.7732e-05	FALSE	lost_in_mutant	521	*	Intron (ENST00000634758.1/353299, intron 1 of 1)	353299	RGSL1	-9879
chr12	117685200	117686145	*	946	6.97378	6.45809	7.3529	-0.894808	1.43899e-06	4.77418e-05	FALSE	lost_in_mutant	946	*	Intron (ENST00000339824.7/283455, intron 4 of 19)	283455	KSR2	-7949
chr7	71348523	71349938	*	1416	6.9308	6.41786	7.30842	-0.89056	1.44271e-06	4.78573e-05	TRUE	lost_in_mutant	1416	*	Intron (ENST00000333538.10/64409, intron 2 of 10)	100500836	MIR3914-1	-40753
chr19	21141671	21142547	*	877	9.17343	8.93565	9.3775	-0.441852	1.4498e-06	4.80844e-05	FALSE	lost_in_mutant	877	*	Promoter (<=1kb)	170959	ZNF431	0
chr2	224211180	224212174	*	995	5.87813	5.04473	6.40299	-1.35825	1.4538e-06	4.82094e-05	TRUE	lost_in_mutant	995	*	Distal Intergenic	5270	SERPINE2	-171862
chr15	78321809	78323104	*	1296	8.60051	8.31105	8.84149	-0.530444	1.45414e-06	4.82128e-05	FALSE	lost_in_mutant	1296	*	Distal Intergenic	1381	CRABP1	-17249
chr15	41564136	41565231	*	1096	9.72882	9.53572	9.8991	-0.363377	1.4551e-06	4.82335e-05	FALSE	lost_in_mutant	1096	*	Promoter (<=1kb)	7301	TYRO3	0
chr15	100601542	100603042	*	1501	10.3909	10.2273	10.5378	-0.310545	1.45524e-06	4.82335e-05	FALSE	lost_in_mutant	1501	*	Promoter (<=1kb)	140460	ASB7	0
chr10	35770651	35771989	*	1339	5.66811	4.78812	6.21074	-1.42262	1.45726e-06	4.82926e-05	TRUE	lost_in_mutant	1339	*	Distal Intergenic	102578074	PCAT5	-6313
