## Supplementary material for "Quinone reductase 2 *reads* H3 serotonylation to support human cortical neuron development": Data S20_ATAC_H3F3BQ5N_vs_WT_annotated_peaks (part 2 of 3)

### Sheet: ATAC_H3F3BQ5N_vs_WT_annotated_p (continued)
seqnames	start	end	strand	width	Conc	Conc_H3F3BQ5N	Conc_WT	Fold	p.value	FDR	2026-10-01	status	chip_width	chip_strand	annotation	geneId	SYMBOL	distanceToTSS
chr7	148245921	148247215	*	1295	6.38023	5.73085	6.82643	-1.09557	1.45805e-06	4.83108e-05	FALSE	lost_in_mutant	1295	*	Intron (ENST00000361727.8/26047, intron 20 of 23)	26047	CNTNAP2	-15840
chr15	53331408	53332652	*	1245	5.96487	5.17343	6.47303	-1.2996	1.45914e-06	4.83388e-05	FALSE	lost_in_mutant	1245	*	Distal Intergenic	256764	WDR72	208428
chr2	172612097	172613730	*	1634	6.26605	5.55537	6.74006	-1.18469	1.46174e-06	4.84133e-05	TRUE	lost_in_mutant	1634	*	Distal Intergenic	5163	PDK1	41512
chr3	122928821	122930574	*	1754	7.84286	7.48153	8.13158	-0.650053	1.46186e-06	4.84133e-05	FALSE	lost_in_mutant	1754	*	Exon (ENST00000357599.8/54437, exon 6 of 23)	54437	SEMA5B	-16554
chr1	23643673	23645030	*	1358	6.44392	5.81396	6.88094	-1.06698	1.46516e-06	4.85146e-05	FALSE	lost_in_mutant	1358	*	Distal Intergenic	259283	MDS2	16250
chr3	154716188	154716965	*	778	5.76002	4.85728	6.31105	-1.45377	1.46562e-06	4.85215e-05	FALSE	lost_in_mutant	778	*	Distal Intergenic	105374171	LOC105374171	253258
chr5	17678549	17679501	*	953	6.68878	6.10248	7.10449	-1.00201	1.46585e-06	4.85215e-05	TRUE	lost_in_mutant	953	*	Distal Intergenic	646241	LINC02223	-5083
chr10	19488582	19489460	*	879	6.35035	6.78695	5.72126	1.0657	1.46821e-06	4.85915e-05	FALSE	gained_in_mutant	879	*	Promoter (<=1kb)	340895	MALRD1	0
chr6	35497406	35498704	*	1299	6.72338	7.1165	6.18128	0.935211	1.4687e-06	4.85999e-05	FALSE	gained_in_mutant	1299	*	Promoter (<=1kb)	7005	TEAD3	-327
chr1	147224572	147225667	*	1096	6.03798	6.51193	5.32744	1.18448	1.47067e-06	4.86571e-05	FALSE	gained_in_mutant	1096	*	Promoter (<=1kb)	2330	FMO5	0
chr18	75638150	75639669	*	1520	8.01705	8.28777	7.68351	0.604259	1.47232e-06	4.87037e-05	FALSE	gained_in_mutant	1520	*	Distal Intergenic	100505853	LINC01898	72716
chr12	66926894	66928098	*	1205	5.09262	3.90617	5.73474	-1.82857	1.47307e-06	4.87204e-05	FALSE	lost_in_mutant	1205	*	Intron (ENST00000643019.1/23426, intron 1 of 1)	23426	GRIP1	-122708
chr1	203362027	203362932	*	906	7.60689	7.18239	7.93447	-0.752081	1.47417e-06	4.8749e-05	FALSE	lost_in_mutant	906	*	Distal Intergenic	2331	FMOD	-10269
chr1	36321081	36323382	*	2302	7.9637	8.26688	7.57938	0.687508	1.47535e-06	4.87739e-05	FALSE	gained_in_mutant	2302	*	Promoter (<=1kb)	55194	EVA1B	263
chr5	165622421	165623504	*	1084	5.8068	4.96965	6.33312	-1.36347	1.47541e-06	4.87739e-05	FALSE	lost_in_mutant	1084	*	Intron (ENST00000522189.1/ENST00000522189.1, intron 1 of 1)	105377701	LINC01938	-380665
chr8	40053947	40055537	*	1591	6.70302	6.12054	7.11682	-0.996275	1.47581e-06	4.87792e-05	FALSE	lost_in_mutant	1591	*	Distal Intergenic	105379385	LOC105379385	-48532
chr8	20294384	20297135	*	2752	7.24434	6.78336	7.59314	-0.809781	1.47673e-06	4.88015e-05	FALSE	lost_in_mutant	2752	*	Intron (ENST00000381569.5/11178, intron 1 of 3)	11178	LZTS1	6828
chr14	69246347	69246760	*	414	5.70728	4.84572	6.24297	-1.39725	1.47826e-06	4.88443e-05	FALSE	lost_in_mutant	414	*	Intron (ENST00000556316.1/105370550, intron 2 of 2)	55218	EXD2	10735
chr20	3749575	3750591	*	1017	7.81149	8.10012	7.45031	0.649808	1.47941e-06	4.88735e-05	FALSE	gained_in_mutant	1017	*	Exon (ENST00000254963.7/116835, exon 10 of 13)	54976	ADISSP	8087
chr3	15022756	15024258	*	1503	7.36948	6.93652	7.70206	-0.765535	1.47963e-06	4.88735e-05	TRUE	lost_in_mutant	1503	*	Promoter (1-2kb)	7182	NR2C2	-1307
chr5	84381971	84385468	*	3498	9.70709	9.50311	9.88577	-0.382657	1.48307e-06	4.89792e-05	FALSE	lost_in_mutant	3498	*	Promoter (<=1kb)	105379057	EDIL3-DT	0
chr18	66432516	66433216	*	701	5.37845	4.35164	5.97224	-1.62061	1.48658e-06	4.9087e-05	FALSE	lost_in_mutant	701	*	Distal Intergenic	28513	CDH19	138955
chr12	75300850	75302510	*	1661	6.01882	5.24897	6.51812	-1.26914	1.48836e-06	4.91377e-05	FALSE	lost_in_mutant	1661	*	Intron (ENST00000409004.5/84698, intron 4 of 11)	107983975	CAPS2-AS1	5794
chr18	55893384	55894505	*	1122	5.64935	4.73925	6.20305	-1.4638	1.48955e-06	4.91689e-05	FALSE	lost_in_mutant	1122	*	Promoter (<=1kb)	107985164	LINC03092	346
chr2	223943817	223945657	*	1841	9.10369	8.85832	9.31333	-0.455008	1.4915e-06	4.92255e-05	TRUE	lost_in_mutant	1841	*	Promoter (<=1kb)	130340	AP1S3	0
chr6	13405819	13407104	*	1286	6.24778	5.54372	6.71887	-1.17516	1.49253e-06	4.92512e-05	FALSE	lost_in_mutant	1286	*	Promoter (1-2kb)	54438	GFOD1	1033
chr12	6752273	6753971	*	1699	10.16	9.97963	10.3204	-0.340754	1.49316e-06	4.92641e-05	FALSE	lost_in_mutant	1699	*	Promoter (<=1kb)	8079	MLF2	0
chr5	141320095	141321321	*	1227	8.45123	8.15806	8.69476	-0.5367	1.49372e-06	4.92744e-05	FALSE	lost_in_mutant	1227	*	Promoter (<=1kb)	105378199	LOC105378199	0
chr1	244451270	244452522	*	1253	10.4431	10.2812	10.5886	-0.307437	1.49614e-06	4.93462e-05	FALSE	lost_in_mutant	1253	*	Promoter (<=1kb)	159	ADSS2	0
chr6	100121808	100122774	*	967	4.86445	3.50244	5.55237	-2.04993	1.49646e-06	4.93488e-05	FALSE	lost_in_mutant	967	*	Distal Intergenic	728012	MCHR2-AS1	120868
chr12	93676842	93678368	*	1527	9.10442	8.87307	9.30375	-0.430678	1.4968e-06	4.9352e-05	FALSE	lost_in_mutant	1527	*	Promoter (<=1kb)	8738	CRADD	0
chr6	28621150	28622122	*	973	5.32948	5.89879	4.37544	1.52335	1.49862e-06	4.94039e-05	FALSE	gained_in_mutant	973	*	Distal Intergenic	114821	SCAND3	-4938
chr2	176055685	176057043	*	1359	6.67078	6.1021	7.07761	-0.97551	1.49952e-06	4.94253e-05	FALSE	lost_in_mutant	1359	*	Distal Intergenic	344191	EVX2	26919
chr5	156386946	156387417	*	472	4.75506	3.27779	5.46949	-2.1917	1.50202e-06	4.94928e-05	FALSE	lost_in_mutant	472	*	Intron (ENST00000517913.5/6444, intron 5 of 9)	6444	SGCD	59782
chr17	6022963	6023831	*	869	6.93345	6.38897	7.32781	-0.938835	1.50205e-06	4.94928e-05	FALSE	lost_in_mutant	869	*	Intron (ENST00000573619.1/23302, intron 4 of 4)	23302	WSCD1	-33976
chr5	90130932	90131839	*	908	5.39834	4.35389	5.99782	-1.64393	1.50407e-06	4.95512e-05	TRUE	lost_in_mutant	908	*	Distal Intergenic	100500825	MIR3660	-114212
chr21	45017942	45018712	*	771	5.42757	5.99382	4.48232	1.5115	1.50506e-06	4.95757e-05	TRUE	gained_in_mutant	771	*	Distal Intergenic	378825	PICSAR	-13215
chr6	155314034	155315194	*	1161	9.60747	9.40361	9.78605	-0.382442	1.50543e-06	4.95797e-05	FALSE	lost_in_mutant	1161	*	Promoter (<=1kb)	51106	TFB1M	0
chr14	23988485	23989076	*	592	4.90312	5.53706	3.74533	1.79174	1.50593e-06	4.95882e-05	FALSE	gained_in_mutant	592	*	Promoter (<=1kb)	317749	DHRS4L2	0
chr6	43926247	43927472	*	1226	9.11353	8.87071	9.32131	-0.450604	1.50749e-06	4.96314e-05	FALSE	lost_in_mutant	1226	*	Intron (ENST00000691600.1/100132354, intron 1 of 1)	100132354	LINC01512	35202
chr3	117898858	117899670	*	813	5.4223	4.41604	6.00935	-1.59331	1.50906e-06	4.96751e-05	FALSE	lost_in_mutant	813	*	Intron (ENST00000484092.1/127138867, intron 1 of 1)	127138867	LINC03051	97909
chr15	28180917	28182059	*	1143	5.95807	5.13031	6.48072	-1.35041	1.51356e-06	4.97995e-05	TRUE	lost_in_mutant	1143	*	Intron (ENST00000261609.13/8924, intron 57 of 92)	8924	HERC2	-6494
chr17	42016737	42018226	*	1490	10.0537	9.8606	10.224	-0.363389	1.51358e-06	4.97995e-05	FALSE	lost_in_mutant	1490	*	Promoter (<=1kb)	28511	NKIRAS2	0
chr5	127631720	127633315	*	1596	6.7066	6.13775	7.11352	-0.975763	1.51372e-06	4.97995e-05	TRUE	lost_in_mutant	1596	*	Distal Intergenic	613212	CTXN3	-15767
chr5	167732211	167732664	*	454	4.75291	3.29489	5.46309	-2.16819	1.51382e-06	4.97995e-05	TRUE	lost_in_mutant	454	*	Intron (ENST00000518659.6/57451, intron 4 of 30)	57451	TENM2	10848
chr8	35460011	35460892	*	882	5.43436	5.99144	4.51493	1.47651	1.51429e-06	4.98068e-05	FALSE	gained_in_mutant	882	*	Intron (ENST00000404895.7/137970, intron 1 of 16)	137970	UNC5D	-83500
chr1	199912696	199913770	*	1075	5.99553	5.23895	6.48928	-1.25033	1.51661e-06	4.98749e-05	TRUE	lost_in_mutant	1075	*	Distal Intergenic	2494	NR5A2	-113844
chr10	26214734	26218088	*	3355	8.42186	8.66845	8.12426	0.54419	1.51726e-06	4.98883e-05	FALSE	gained_in_mutant	3355	*	Promoter (<=1kb)	2572	GAD2	0
chr19	38514847	38515809	*	963	7.1925	7.53887	6.73578	0.803085	1.52018e-06	4.9968e-05	FALSE	gained_in_mutant	963	*	3' UTR	6261	RYR1	-7258
chr7	73578120	73579345	*	1226	9.79342	9.59271	9.96959	-0.376884	1.52018e-06	4.9968e-05	FALSE	lost_in_mutant	1226	*	Promoter (<=1kb)	26608	TBL2	0
chr5	168782089	168782502	*	414	5.24126	4.14818	5.85596	-1.70778	1.52051e-06	4.99707e-05	FALSE	lost_in_mutant	414	*	Intron (ENST00000519560.6/6586, intron 12 of 35)	6586	SLIT3	9839
chrX	2397204	2398318	*	1115	6.21837	6.67452	5.5475	1.12702	1.52256e-06	5.00299e-05	FALSE	gained_in_mutant	1115	*	Intron (ENST00000334651.11/207063, intron 3 of 6)	9189	ZBED1	102237
chr2	9191672	9192155	*	484	5.56334	4.61042	6.13227	-1.52184	1.52354e-06	5.00539e-05	FALSE	lost_in_mutant	484	*	Distal Intergenic	8853	ASAP2	-14610
chr2	89142328	89143488	*	1161	5.78213	4.9529	6.30535	-1.35245	1.52824e-06	5.02001e-05	FALSE	lost_in_mutant	1161	*	5' UTR	105374855	MALLP2	-280765
chr20	24203356	24204352	*	997	7.37087	6.93794	7.70343	-0.765493	1.52889e-06	5.02135e-05	FALSE	lost_in_mutant	997	*	Intron (ENST00000669143.1/400839, intron 4 of 4)	400839	LINC01721	3587
chr10	115034479	115035747	*	1269	6.89419	6.36874	7.27852	-0.909776	1.53204e-06	5.03087e-05	FALSE	lost_in_mutant	1269	*	Distal Intergenic	102724589	LINC02626	39822
chr1	215775756	215776964	*	1209	6.82506	6.22333	7.24841	-1.02508	1.54081e-06	5.05886e-05	TRUE	lost_in_mutant	1209	*	Intron (ENST00000307340.8/7399, intron 55 of 71)	124904778	LOC124904778	-145639
chr3	143075911	143076584	*	674	6.21347	5.50903	6.68473	-1.1757	1.54344e-06	5.06665e-05	FALSE	lost_in_mutant	674	*	Distal Intergenic	23350	U2SURP	39032
chr7	4237617	4238371	*	755	6.64627	7.04482	6.09372	0.951097	1.54459e-06	5.0696e-05	FALSE	gained_in_mutant	755	*	Exon (ENST00000404826.7/221935, exon 42 of 45)	221935	SDK1	4730
chr19	48810336	48811478	*	1143	8.96491	8.71772	9.17588	-0.458152	1.54668e-06	5.07564e-05	FALSE	lost_in_mutant	1143	*	Promoter (<=1kb)	587	BCAT2	0
chr2	77480018	77481093	*	1076	6.21022	5.49896	6.68448	-1.18552	1.54929e-06	5.08339e-05	FALSE	lost_in_mutant	1076	*	Intron (ENST00000409884.6/80059, intron 3 of 3)	80059	LRRTM4	41117
chr8	104769489	104770279	*	791	4.83485	3.44311	5.52985	-2.08674	1.55129e-06	5.08913e-05	FALSE	lost_in_mutant	791	*	Intron (ENST00000521923.5/105375694, intron 2 of 4)	23414	ZFPM2	65770
chr5	174220338	174221037	*	700	5.85304	5.05086	6.36553	-1.31467	1.55158e-06	5.08923e-05	FALSE	lost_in_mutant	700	*	Intron (ENST00000521585.5/124901139, intron 4 of 4)	101928176	LINC01411	-115258
chr2	220271669	220272221	*	553	4.69578	3.1982	5.41462	-2.21642	1.55291e-06	5.0928e-05	FALSE	lost_in_mutant	553	*	Intron (ENST00000432993.1/105373893, intron 1 of 3)	105373893	LOC105373893	166013
chr10	116095695	116097561	*	1867	6.93157	6.38109	7.32905	-0.94796	1.55361e-06	5.09425e-05	TRUE	lost_in_mutant	1867	*	Exon (ENST00000369236.5/2674, exon 5 of 9)	2674	GFRA1	158234
chr10	87093506	87095909	*	2404	9.89801	9.71249	10.0624	-0.349869	1.55403e-06	5.0948e-05	FALSE	lost_in_mutant	2404	*	Promoter (<=1kb)	2746	GLUD1	0
chr7	46210161	46211618	*	1458	6.09679	5.38492	6.57133	-1.18642	1.55465e-06	5.09602e-05	TRUE	lost_in_mutant	1458	*	Distal Intergenic	102723446	LOC102723446	240504
chr10	101353557	101354841	*	1285	10.2222	10.0489	10.3769	-0.327961	1.55534e-06	5.09724e-05	FALSE	lost_in_mutant	1285	*	Promoter (<=1kb)	8945	BTRC	0
chr14	94887480	94889094	*	1615	7.81042	7.4457	8.10129	-0.655591	1.55561e-06	5.09724e-05	TRUE	lost_in_mutant	1615	*	Distal Intergenic	107984637	LINC02279	73882
chr1	156500726	156501699	*	974	10.0142	9.82716	10.1798	-0.35264	1.55578e-06	5.09724e-05	FALSE	lost_in_mutant	974	*	Promoter (<=1kb)	4209	MEF2D	0
chr2	139232008	139232450	*	443	4.87769	3.52773	5.56269	-2.03496	1.55734e-06	5.10142e-05	TRUE	lost_in_mutant	443	*	Distal Intergenic	105373643	LOC105373643	-91471
chr17	6237909	6239000	*	1092	6.55937	6.97751	5.96819	1.00932	1.55756e-06	5.10142e-05	FALSE	gained_in_mutant	1092	*	Distal Intergenic	105371508	LOC105371508	-47368
chr1	154220104	154221892	*	1789	9.98931	9.80191	10.1552	-0.353246	1.56028e-06	5.1095e-05	FALSE	lost_in_mutant	1789	*	Promoter (<=1kb)	25912	C1orf43	0
chr21	20702698	20704031	*	1334	6.83246	6.28809	7.22676	-0.93867	1.56372e-06	5.11993e-05	FALSE	lost_in_mutant	1334	*	Intron (ENST00000655781.1/ENST00000655781.1, intron 2 of 3)	387486	LINC00320	74435
chr8	14450105	14451439	*	1335	6.55477	5.95986	6.97476	-1.01491	1.56397e-06	5.11993e-05	TRUE	lost_in_mutant	1335	*	Intron (ENST00000382080.6/137868, intron 2 of 7)	137868	SGCZ	103487
chr2	235563330	235564585	*	1256	6.83072	6.30584	7.21475	-0.908908	1.56485e-06	5.12198e-05	FALSE	lost_in_mutant	1256	*	Intron (ENST00000304032.13/116987, intron 1 of 17)	116987	AGAP1	39006
chr10	116272133	116274880	*	2748	9.28784	9.06706	9.47927	-0.412213	1.56642e-06	5.12587e-05	FALSE	lost_in_mutant	2748	*	Promoter (<=1kb)	2674	GFRA1	0
chr20	24796776	24798034	*	1259	6.77547	6.21836	7.17637	-0.958011	1.56657e-06	5.12587e-05	TRUE	lost_in_mutant	1259	*	Distal Intergenic	8530	CST7	-151235
chr11	64877895	64879355	*	1461	10.3351	10.171	10.4824	-0.311414	1.5668e-06	5.12587e-05	FALSE	lost_in_mutant	1461	*	Promoter (<=1kb)	10938	EHD1	0
chr5	24636270	24636492	*	223	4.52937	2.79032	5.29527	-2.50495	1.56806e-06	5.12916e-05	FALSE	lost_in_mutant	223	*	Intron (ENST00000264463.8/1008, intron 1 of 11)	1008	CDH10	8288
chr16	8996751	8997208	*	458	5.4948	4.53169	6.06725	-1.53555	1.56883e-06	5.13085e-05	FALSE	lost_in_mutant	458	*	Distal Intergenic	7874	USP7	-21423
chr6	4647340	4648302	*	963	6.65983	7.05258	6.11844	0.934143	1.5699e-06	5.13323e-05	TRUE	gained_in_mutant	963	*	Distal Intergenic	497048	KU-MEL-3	36801
chr22	30287892	30288313	*	422	7.11639	7.4671	6.65207	0.815036	1.57007e-06	5.13323e-05	FALSE	gained_in_mutant	422	*	Promoter (<=1kb)	652968	CASTOR1	0
chr3	186824068	186826927	*	2860	8.9917	9.21404	8.72875	0.485295	1.5758e-06	5.15063e-05	TRUE	gained_in_mutant	2860	*	Promoter (<=1kb)	102724699	LINC02043	0
chr20	19104918	19106227	*	1310	7.30476	6.86454	7.64159	-0.777053	1.5759e-06	5.15063e-05	FALSE	lost_in_mutant	1310	*	Distal Intergenic	107985442	LOC107985442	-48122
chr12	106100713	106101269	*	557	5.42967	4.41247	6.02031	-1.60784	1.57907e-06	5.16015e-05	FALSE	lost_in_mutant	557	*	Intron (ENST00000261402.7/9891, intron 2 of 6)	9891	NUAK1	-13757
chr5	123754224	123756378	*	2155	7.33772	6.89659	7.67508	-0.778489	1.58238e-06	5.17014e-05	FALSE	lost_in_mutant	2155	*	Distal Intergenic	1456	CSNK1G3	165799
chr6	111572853	111574803	*	1951	7.12467	6.63562	7.48924	-0.853625	1.58364e-06	5.17311e-05	FALSE	lost_in_mutant	1951	*	Promoter (<=1kb)	10758	TRAF3IP2	0
chr8	143515228	143515460	*	233	5.82348	6.33952	5.01245	1.32706	1.58402e-06	5.17311e-05	FALSE	gained_in_mutant	233	*	Intron (ENST00000262577.6/23144, intron 3 of 11)	23144	ZC3H3	-7388
chr2	23484007	23485064	*	1058	6.06216	5.32813	6.54633	-1.2182	1.58406e-06	5.17311e-05	FALSE	lost_in_mutant	1058	*	Intron (ENST00000486442.6/114818, intron 2 of 13)	105374325	LOC105374325	39280
chr4	152101918	152103326	*	1409	6.98014	6.4778	7.35203	-0.874223	1.58722e-06	5.18259e-05	FALSE	lost_in_mutant	1409	*	Promoter (1-2kb)	100996286	LINC02273	1100
chr12	88897631	88898359	*	729	5.63791	4.75169	6.18286	-1.43117	1.58837e-06	5.18551e-05	FALSE	lost_in_mutant	729	*	Distal Intergenic	105369887	LOC105369887	-50240
chr6	35024145	35025897	*	1753	7.65803	7.26316	7.96772	-0.704561	1.58898e-06	5.18669e-05	TRUE	lost_in_mutant	1753	*	Intron (ENST00000360359.5/23294, intron 11 of 23)	23294	ANKS1A	-32351
chr2	44459168	44460361	*	1194	6.03864	5.302	6.52393	-1.22194	1.58975e-06	5.18836e-05	TRUE	lost_in_mutant	1194	*	Intron (ENST00000378494.8/79823, intron 3 of 10)	79823	CAMKMT	86420
chr1	15524159	15525418	*	1260	10.5398	10.3831	10.6811	-0.297999	1.59083e-06	5.19104e-05	FALSE	lost_in_mutant	1260	*	Promoter (<=1kb)	842	CASP9	0
chr17	17044984	17045440	*	457	7.83122	7.44461	8.13583	-0.691221	1.59202e-06	5.19408e-05	FALSE	lost_in_mutant	457	*	Promoter (2-3kb)	23164	MPRIP	2135
chr19	47644935	47645391	*	457	5.23863	4.14986	5.85201	-1.70214	1.59324e-06	5.19672e-05	FALSE	lost_in_mutant	457	*	Intron (ENST00000599924.1/ENST00000599924.1, intron 1 of 2)	29998	BICRA	-33571
chr19	44774225	44775121	*	897	5.97457	5.20278	6.47467	-1.27189	1.59334e-06	5.19672e-05	TRUE	lost_in_mutant	897	*	Promoter (2-3kb)	23624	CBLC	-2748
chr16	46688424	46690316	*	1893	10.8347	10.6931	10.9636	-0.270528	1.59514e-06	5.20174e-05	FALSE	lost_in_mutant	1893	*	Promoter (<=1kb)	23594	ORC6	0
chr3	194756840	194758234	*	1395	7.1166	6.63101	7.47926	-0.848249	1.59598e-06	5.20365e-05	FALSE	lost_in_mutant	1395	*	Exon (ENST00000430515.1/ENST00000430515.1, exon 1 of 1)	105374292	LOC105374292	-10456
chr20	46562152	46563388	*	1237	7.86072	8.15126	7.49653	0.654734	1.59675e-06	5.20531e-05	TRUE	gained_in_mutant	1237	*	Intron (ENST00000290317.9/64849, intron 12 of 12)	128506	OCSTAMP	-11498
chr17	40362370	40364127	*	1758	8.79569	9.02251	8.52644	0.496074	1.60342e-06	5.22621e-05	TRUE	gained_in_mutant	1758	*	Promoter (<=1kb)	125111	GJD3	610
chr12	105431237	105432519	*	1283	6.63563	6.05749	7.04723	-0.989742	1.60468e-06	5.22947e-05	FALSE	lost_in_mutant	1283	*	Distal Intergenic	387882	C12orf75	77728
chr1	39398384	39399301	*	918	7.36894	6.91917	7.71131	-0.792147	1.60546e-06	5.23015e-05	FALSE	lost_in_mutant	918	*	Intron (ENST00000361689.7/23499, intron 53 of 93)	23499	MACF1	-10202
chr10	13820374	13821641	*	1268	7.66794	7.25854	7.98648	-0.727945	1.60552e-06	5.23015e-05	FALSE	lost_in_mutant	1268	*	Intron (ENST00000357447.7/55691, intron 3 of 24)	55691	FRMD4A	44663
chr5	51802469	51803652	*	1184	5.71228	4.83719	6.25309	-1.4159	1.60566e-06	5.23015e-05	TRUE	lost_in_mutant	1184	*	Distal Intergenic	105378960	LINC02118	-204379
chr1	56531401	56531975	*	575	5.4483	4.48264	6.02163	-1.53899	1.60984e-06	5.24263e-05	FALSE	lost_in_mutant	575	*	Intron (ENST00000371250.4/8613, intron 2 of 5)	8613	PLPP3	-6906
chr4	95283245	95284418	*	1174	5.97408	5.19736	6.47621	-1.27885	1.61001e-06	5.24263e-05	TRUE	lost_in_mutant	1174	*	Intron (ENST00000453304.6/8633, intron 3 of 15)	658	BMPR1B	178890
chr2	50387415	50388381	*	967	5.49655	4.48608	6.08499	-1.59891	1.6108e-06	5.24292e-05	FALSE	lost_in_mutant	967	*	Intron (ENST00000401669.7/9378, intron 17 of 22)	9378	NRXN1	28874
chr18	31942235	31943882	*	1648	9.88867	9.69871	10.0565	-0.357789	1.61111e-06	5.24292e-05	FALSE	lost_in_mutant	1648	*	Promoter (<=1kb)	22878	TRAPPC8	0
chr12	113463417	113463747	*	331	5.53805	6.08444	4.64794	1.4365	1.61112e-06	5.24292e-05	FALSE	gained_in_mutant	331	*	Exon (ENST00000261731.4/64211, exon 5 of 5)	64211	LHX5	8124
chr1	99003694	99006269	*	2576	9.15953	8.92768	9.35923	-0.431551	1.61114e-06	5.24292e-05	FALSE	lost_in_mutant	2576	*	Promoter (<=1kb)	100129620	PLPPR5-AS1	0
chr6	50849127	50851413	*	2287	7.05952	7.42444	6.56986	0.854578	1.6145e-06	5.25303e-05	TRUE	gained_in_mutant	2287	*	Distal Intergenic	7021	TFAP2B	27342
chr2	219664912	219666660	*	1749	7.37286	6.9405	7.70507	-0.764572	1.6171e-06	5.26029e-05	TRUE	lost_in_mutant	1749	*	Distal Intergenic	105373886	LINC02832	-18832
chr14	105195501	105197016	*	1516	8.78295	9.00056	8.52659	0.473977	1.61726e-06	5.26029e-05	FALSE	gained_in_mutant	1516	*	Distal Intergenic	256281	NUDT14	-14178
chr2	240213032	240214840	*	1809	7.96324	7.59133	8.25866	-0.667327	1.61902e-06	5.26518e-05	FALSE	lost_in_mutant	1809	*	Distal Intergenic	150677	OTOS	-68470
chr14	43689446	43690381	*	936	6.51425	5.91232	6.9377	-1.02538	1.62136e-06	5.27157e-05	FALSE	lost_in_mutant	936	*	Distal Intergenic	105370470	LOC105370470	380798
chr2	111519254	111520336	*	1083	6.02526	5.27973	6.51434	-1.23461	1.62151e-06	5.27157e-05	FALSE	lost_in_mutant	1083	*	Intron (ENST00000630717.1/ENST00000630717.1, intron 1 of 1)	541471	MIR4435-2HG	3040
chr19	54178661	54180569	*	1909	9.34261	9.12346	9.53281	-0.409358	1.62233e-06	5.27338e-05	FALSE	lost_in_mutant	1909	*	Promoter (<=1kb)	79143	MBOAT7	221
chr13	31011256	31012932	*	1677	7.19887	6.72717	7.55376	-0.826583	1.62375e-06	5.27715e-05	TRUE	lost_in_mutant	1677	*	Distal Intergenic	105370145	LOC105370145	-33633
chr2	227952164	227953352	*	1189	6.40588	5.76922	6.84608	-1.07686	1.62415e-06	5.2776e-05	FALSE	lost_in_mutant	1189	*	Distal Intergenic	80309	SPHKAP	42283
chr19	39306646	39307819	*	1174	7.88564	8.16541	7.53824	0.627169	1.6252e-06	5.28018e-05	FALSE	gained_in_mutant	1174	*	3' UTR	282618	IFNL1	10239
chr8	115722069	115722645	*	577	4.15474	1.51319	5.03424	-3.52105	1.62842e-06	5.28979e-05	FALSE	lost_in_mutant	577	*	Intron (ENST00000422939.1/7227, intron 1 of 4)	7227	TRPS1	-52586
chr1	76360162	76361240	*	1079	6.27061	5.60751	6.72318	-1.11567	1.63392e-06	5.30681e-05	TRUE	lost_in_mutant	1079	*	Intron (ENST00000328299.4/256435, intron 2 of 4)	256435	ST6GALNAC3	46249
chr22	19880643	19882133	*	1491	7.57772	7.88694	7.18361	0.703333	1.63519e-06	5.30959e-05	FALSE	gained_in_mutant	1491	*	Promoter (<=1kb)	10587	TXNRD2	0
chr10	50577429	50578781	*	1353	7.27223	6.82348	7.61402	-0.79054	1.6353e-06	5.30959e-05	FALSE	lost_in_mutant	1353	*	Intron (ENST00000429490.5/259230, intron 2 of 9)	259230	SGMS1	45175
chr5	140145073	140146576	*	1504	8.04254	8.31398	7.70792	0.606064	1.63604e-06	5.31112e-05	FALSE	gained_in_mutant	1504	*	Distal Intergenic	101929719	LOC101929719	-10743
chr4	156815412	156816365	*	954	6.44962	5.82402	6.88456	-1.06053	1.63884e-06	5.31936e-05	FALSE	lost_in_mutant	954	*	Intron (ENST00000502773.6/56034, intron 2 of 5)	56034	PDGFC	-4521
chr1	163054549	163056139	*	1591	6.44223	5.82482	6.87322	-1.04839	1.64649e-06	5.34335e-05	FALSE	lost_in_mutant	1591	*	Distal Intergenic	5999	RGS4	-12636
chr2	228056250	228057090	*	841	5.8727	5.06322	6.38812	-1.3249	1.64894e-06	5.35042e-05	FALSE	lost_in_mutant	841	*	Intron (ENST00000392056.8/80309, intron 3 of 11)	80309	SPHKAP	-60615
chr12	49342031	49343609	*	1579	9.59412	9.77642	9.3854	0.391027	1.65057e-06	5.35486e-05	FALSE	gained_in_mutant	1579	*	Distal Intergenic	79962	DNAJC22	-3279
chr19	52343442	52344409	*	968	7.97854	7.63149	8.25808	-0.626591	1.65219e-06	5.35926e-05	FALSE	lost_in_mutant	968	*	Promoter (<=1kb)	162963	ZNF610	0
chr1	44240981	44242004	*	1024	6.8893	6.37426	7.26807	-0.893806	1.65351e-06	5.36267e-05	TRUE	lost_in_mutant	1024	*	Promoter (2-3kb)	100874278	ERI3-IT1	2269
chr6	155448771	155450757	*	1987	7.30317	6.86045	7.64146	-0.781009	1.65385e-06	5.36292e-05	FALSE	lost_in_mutant	1987	*	Intron (ENST00000159060.3/50508, intron 4 of 13)	50508	NOX3	5082
chr3	79670686	79671234	*	549	4.75107	3.29646	5.46049	-2.16403	1.65609e-06	5.36933e-05	FALSE	lost_in_mutant	549	*	Intron (ENST00000464233.6/6091, intron 1 of 30)	6091	ROBO1	-80744
chr7	98251402	98252753	*	1352	9.58856	9.38652	9.76575	-0.37923	1.65778e-06	5.37393e-05	FALSE	lost_in_mutant	1352	*	Promoter (<=1kb)	25851	TECPR1	0
chr19	11338656	11340020	*	1365	9.06969	8.83601	9.27075	-0.434739	1.65837e-06	5.37499e-05	FALSE	lost_in_mutant	1365	*	Promoter (<=1kb)	9545	RAB3D	0
chr6	155648601	155649404	*	804	5.77801	4.93543	6.30644	-1.37101	1.66053e-06	5.38113e-05	FALSE	lost_in_mutant	804	*	Distal Intergenic	50508	NOX3	-192762
chr3	120093911	120095970	*	2060	11.3599	11.2252	11.483	-0.257843	1.66184e-06	5.38451e-05	FALSE	lost_in_mutant	2060	*	Promoter (<=1kb)	2932	GSK3B	0
chr3	159948107	159949063	*	957	5.77177	4.91291	6.30643	-1.39352	1.66327e-06	5.38752e-05	FALSE	lost_in_mutant	957	*	Intron (ENST00000666425.1/101928376, intron 6 of 6)	3592	IL12A	-39772
chr10	124077066	124078117	*	1052	7.51376	7.0946	7.83816	-0.743556	1.6633e-06	5.38752e-05	FALSE	lost_in_mutant	1052	*	Intron (ENST00000346248.7/51363, intron 1 of 7)	51363	CHST15	14297
chr5	54693776	54695075	*	1300	6.7862	6.23512	7.184	-0.948881	1.66384e-06	5.38839e-05	FALSE	lost_in_mutant	1300	*	Promoter (1-2kb)	105378969	LOC105378969	1838
chr17	57440156	57441518	*	1363	8.32897	8.01891	8.58404	-0.565135	1.6646e-06	5.38998e-05	FALSE	lost_in_mutant	1363	*	Promoter (<=1kb)	124540	MSI2	0
chr10	67657811	67658863	*	1053	6.37928	5.73541	6.8229	-1.0875	1.66743e-06	5.39692e-05	TRUE	lost_in_mutant	1053	*	Intron (ENST00000683963.1/29119, intron 1 of 16)	29119	CTNNA3	6707
chr4	4417192	4419380	*	2189	8.59021	8.29521	8.83502	-0.539804	1.66761e-06	5.39692e-05	FALSE	lost_in_mutant	2189	*	3' UTR	53407	STX18	4308
chr2	151728363	151729389	*	1027	5.88386	5.08549	6.39482	-1.30934	1.6679e-06	5.39692e-05	TRUE	lost_in_mutant	1027	*	Intron (ENST00000409198.5/4703, intron 4 of 149)	4703	NEB	5087
chr15	74220411	74220953	*	543	6.99076	6.48757	7.36311	-0.875539	1.66805e-06	5.39692e-05	FALSE	lost_in_mutant	543	*	Intron (ENST00000560148.5/80125, intron 4 of 4)	80125	CCDC33	3210
chr19	47608025	47610574	*	2550	9.91151	9.71824	10.0819	-0.36369	1.66807e-06	5.39692e-05	TRUE	lost_in_mutant	2550	*	Promoter (<=1kb)	128667229	BICRA-AS2	0
chr1	156161382	156161985	*	604	6.56725	6.97151	6.00362	0.967891	1.66933e-06	5.39862e-05	FALSE	gained_in_mutant	604	*	Promoter (<=1kb)	64218	SEMA4A	155
chr9	107487659	107487880	*	222	5.12466	5.73429	4.04802	1.68628	1.66953e-06	5.39862e-05	FALSE	gained_in_mutant	222	*	Promoter (<=1kb)	9314	KLF4	567
chr10	52808532	52809422	*	891	4.91441	3.59772	5.59117	-1.99345	1.66956e-06	5.39862e-05	TRUE	lost_in_mutant	891	*	Distal Intergenic	4153	MBL2	-35748
chr1	201954962	201955928	*	967	9.82929	9.6315	10.0032	-0.371696	1.66967e-06	5.39862e-05	FALSE	lost_in_mutant	967	*	Promoter (<=1kb)	10440	TIMM17A	0
chr7	69823107	69823768	*	662	5.31719	4.26013	5.92068	-1.66055	1.6703e-06	5.39979e-05	FALSE	lost_in_mutant	662	*	Promoter (<=1kb)	26053	AUTS2	-803
chr10	118615625	118616658	*	1034	6.91746	6.37947	7.30842	-0.928955	1.67132e-06	5.40222e-05	TRUE	lost_in_mutant	1034	*	Distal Intergenic	2834	PRLHR	-19977
chr9	32550210	32551619	*	1410	9.31236	9.08902	9.50571	-0.416686	1.67195e-06	5.40339e-05	FALSE	lost_in_mutant	1410	*	Promoter (<=1kb)	100129250	SMIM27	0
chr3	71704941	71705689	*	749	6.2876	5.59231	6.75479	-1.16248	1.67292e-06	5.40521e-05	TRUE	lost_in_mutant	749	*	Intron (ENST00000647725.1/27086, intron 3 of 25)	27086	FOXP1	-14776
chr1	236907768	236908769	*	1002	6.98359	6.48434	7.35377	-0.869432	1.67304e-06	5.40521e-05	FALSE	lost_in_mutant	1002	*	Intron (ENST00000650888.1/4548, intron 32 of 32)	105373218	LOC105373218	9245
chr17	46942455	46944273	*	1819	8.30029	7.99237	8.55391	-0.561536	1.67485e-06	5.41017e-05	FALSE	lost_in_mutant	1819	*	Intron (ENST00000640792.1/9570, intron 6 of 7)	9570	GOSR2	3850
chr14	50819997	50820529	*	533	5.09245	3.89391	5.73795	-1.84405	1.67526e-06	5.41063e-05	TRUE	lost_in_mutant	533	*	Promoter (1-2kb)	105370489	LOC105370489	-1351
chr22	49343810	49345107	*	1298	7.29425	6.84404	7.63688	-0.792841	1.6763e-06	5.41278e-05	TRUE	lost_in_mutant	1298	*	Distal Intergenic	124905143	LOC124905143	-27817
chr22	24242892	24243327	*	436	5.50611	6.05085	4.62044	1.43041	1.67646e-06	5.41278e-05	TRUE	gained_in_mutant	436	*	Promoter (1-2kb)	2687	GGT5	1732
chr1	34889227	34890294	*	1068	6.00469	5.24056	6.5016	-1.26104	1.67736e-06	5.41484e-05	TRUE	lost_in_mutant	1068	*	Intron (ENST00000235180.4/58512, intron 3 of 9)	58512	DLGAP3	15089
chr11	61631935	61632643	*	709	7.98623	7.63335	8.26954	-0.636188	1.6785e-06	5.41764e-05	FALSE	lost_in_mutant	709	*	Intron (ENST00000496593.5/113157, intron 3 of 4)	113157	RPLP0P2	3074
chr15	46280855	46281560	*	706	6.46366	5.84632	6.89463	-1.04831	1.68248e-06	5.42919e-05	FALSE	lost_in_mutant	706	*	Distal Intergenic	124900371	LOC124900371	70186
chr7	45917688	45918142	*	455	6.58202	6.98012	6.03035	0.949764	1.68261e-06	5.42919e-05	FALSE	gained_in_mutant	455	*	Promoter (<=1kb)	3486	IGFBP3	-262
chr1	6244532	6244857	*	326	6.46421	6.88407	5.86955	1.01452	1.68402e-06	5.43286e-05	FALSE	gained_in_mutant	326	*	Promoter (<=1kb)	390992	HES3	353
chr1	230424107	230424930	*	824	7.39932	6.94944	7.74176	-0.792315	1.68435e-06	5.43305e-05	FALSE	lost_in_mutant	824	*	Promoter (1-2kb)	79605	PGBD5	1402
chr1	210571283	210572535	*	1253	7.55613	7.12465	7.88783	-0.763184	1.68485e-06	5.43381e-05	FALSE	lost_in_mutant	1253	*	Intron (ENST00000413764.6/55733, intron 9 of 11)	3756	KCNH1	111394
chr12	66603485	66605576	*	2092	6.74133	6.18857	7.13999	-0.951427	1.68619e-06	5.43727e-05	TRUE	lost_in_mutant	2092	*	Intron (ENST00000398016.7/23426, intron 1 of 23)	23426	GRIP1	-32427
chr10	78086484	78087842	*	1359	7.80407	7.42945	8.10119	-0.671733	1.68765e-06	5.44111e-05	TRUE	lost_in_mutant	1359	*	Distal Intergenic	6229	RPS24	50918
chr1	197433139	197433504	*	366	4.85963	3.44869	5.55912	-2.11043	1.68821e-06	5.44202e-05	FALSE	lost_in_mutant	366	*	Intron (ENST00000535699.5/23418, intron 9 of 12)	23418	CRB1	-8666
chr5	68187204	68188155	*	952	5.64658	6.17873	4.79432	1.38441	1.68986e-06	5.44647e-05	FALSE	gained_in_mutant	952	*	Promoter (1-2kb)	102467655	LINC02219	-1721
chr3	123097967	123099341	*	1375	6.9826	6.45303	7.36913	-0.916101	1.69362e-06	5.45713e-05	FALSE	lost_in_mutant	1375	*	Intron (ENST00000316218.12/10954, intron 3 of 16)	10954	PDIA5	8860
chr9	136842172	136842937	*	766	9.14224	8.91007	9.34217	-0.432104	1.6937e-06	5.45713e-05	FALSE	lost_in_mutant	766	*	Promoter (<=1kb)	389813	AJM1	0
chr11	65859085	65860852	*	1768	10.6636	10.5085	10.8036	-0.295085	1.69474e-06	5.45885e-05	FALSE	lost_in_mutant	1768	*	Promoter (<=1kb)	1072	CFL1	0
chr9	88731703	88732519	*	817	6.11405	5.39076	6.59357	-1.20281	1.69478e-06	5.45885e-05	TRUE	lost_in_mutant	817	*	Distal Intergenic	100423015	MIR4289	13386
chr6	156718731	156719106	*	376	5.66593	6.18335	4.85145	1.3319	1.69536e-06	5.45987e-05	FALSE	gained_in_mutant	376	*	Distal Intergenic	57492	ARID1B	-56914
chr11	59172683	59173738	*	1056	8.3506	8.05216	8.59776	-0.545599	1.69774e-06	5.46657e-05	TRUE	lost_in_mutant	1056	*	Promoter (<=1kb)	23220	DTX4	551
chr9	132412060	132412387	*	328	5.42245	5.97789	4.50755	1.47034	1.69798e-06	5.46657e-05	FALSE	gained_in_mutant	328	*	Promoter (1-2kb)	389799	CFAP77	1836
chr11	133237623	133239111	*	1489	6.2456	5.56324	6.70698	-1.14374	1.69987e-06	5.47176e-05	FALSE	lost_in_mutant	1489	*	Intron (ENST00000524381.6/4978, intron 1 of 7)	100874333	OPCML-IT1	126969
chr18	48973996	48976726	*	2731	8.86858	9.07854	8.62277	0.45577	1.70033e-06	5.47239e-05	TRUE	gained_in_mutant	2731	*	Distal Intergenic	105372108	LOC105372108	-10055
chr11	96335428	96335867	*	440	5.47972	4.5284	6.04808	-1.51968	1.70214e-06	5.47732e-05	FALSE	lost_in_mutant	440	*	Intron (ENST00000524717.6/84441, intron 1 of 4)	100422991	MIR1260B	-5571
chr5	59866537	59867093	*	557	5.4081	4.41388	5.99114	-1.57726	1.70265e-06	5.4781e-05	FALSE	lost_in_mutant	557	*	Intron (ENST00000340635.11/5144, intron 1 of 14)	5144	PDE4D	26192
chr13	84668243	84669315	*	1073	6.27891	5.62157	6.72883	-1.10725	1.70333e-06	5.47899e-05	FALSE	lost_in_mutant	1073	*	Distal Intergenic	100874128	LINC00333	105879
chr10	118980098	118981563	*	1466	7.73247	7.3554	8.03113	-0.675725	1.70347e-06	5.47899e-05	TRUE	lost_in_mutant	1466	*	Intron (ENST00000663084.1/125177373, intron 2 of 3)	125177373	LINC03036	47981
chr10	74150349	74151845	*	1497	10.1944	10.0126	10.3558	-0.343211	1.70596e-06	5.48613e-05	FALSE	lost_in_mutant	1497	*	Promoter (<=1kb)	26985	AP3M1	0
chr7	148987111	148988759	*	1649	9.17937	8.937	9.38681	-0.449806	1.70646e-06	5.48686e-05	TRUE	lost_in_mutant	1649	*	Promoter (<=1kb)	6084	RNY1	0
chr5	179820246	179822060	*	1815	9.81307	9.62012	9.98323	-0.363113	1.70771e-06	5.48885e-05	FALSE	lost_in_mutant	1815	*	Promoter (<=1kb)	8878	SQSTM1	0
chr14	89465588	89466338	*	751	4.94647	3.66799	5.61347	-1.94548	1.70788e-06	5.48885e-05	FALSE	lost_in_mutant	751	*	Intron (ENST00000345097.8/1112, intron 1 of 6)	1112	FOXN3	27713
chr10	100346058	100348056	*	1999	9.2869	9.06047	9.48257	-0.422099	1.70789e-06	5.48885e-05	FALSE	lost_in_mutant	1999	*	Promoter (<=1kb)	6319	SCD	0
chr5	28737072	28738487	*	1416	5.84694	5.01914	6.36961	-1.35048	1.71194e-06	5.50097e-05	TRUE	lost_in_mutant	1416	*	Intron (ENST00000653909.1/105374701, intron 1 of 4)	105374701	LOC105374701	70789
chr12	69475870	69476738	*	869	5.9024	5.12468	6.40494	-1.28026	1.71279e-06	5.50283e-05	TRUE	lost_in_mutant	869	*	Intron (ENST00000547219.5/10818, intron 1 of 6)	10818	FRS2	5436
chr11	72642138	72643752	*	1615	8.58095	8.81019	8.30827	0.501923	1.71439e-06	5.5071e-05	FALSE	gained_in_mutant	1615	*	Promoter (<=1kb)	5138	PDE2A	0
chr14	105092548	105094551	*	2004	9.83121	9.63893	10.0008	-0.361909	1.71662e-06	5.5134e-05	FALSE	lost_in_mutant	2004	*	Promoter (<=1kb)	102723354	LINC02298	0
chr6	82260117	82261581	*	1465	7.15193	6.65206	7.52246	-0.8704	1.71704e-06	5.51385e-05	FALSE	lost_in_mutant	1465	*	Distal Intergenic	25998	IBTK	-12363
chr1	162136913	162138295	*	1383	7.94418	7.60051	8.22152	-0.621009	1.71894e-06	5.5191e-05	TRUE	lost_in_mutant	1383	*	Intron (ENST00000361897.10/9722, intron 1 of 9)	100616386	MIR4654	-18812
chr7	79452061	79454789	*	2729	9.69473	9.49666	9.86886	-0.372195	1.71931e-06	5.51941e-05	FALSE	lost_in_mutant	2729	*	Promoter (<=1kb)	100505881	MAGI2-AS3	0
chr3	42012390	42015319	*	2930	8.81195	8.55749	9.02819	-0.470699	1.7196e-06	5.51946e-05	TRUE	lost_in_mutant	2930	*	Promoter (<=1kb)	22906	TRAK1	0
chr13	111632919	111633315	*	397	6.00351	5.26501	6.4896	-1.22458	1.72153e-06	5.52464e-05	FALSE	lost_in_mutant	397	*	Intron (ENST00000375713.1/102724489, intron 2 of 3)	105370369	LINC02337	36910
chr12	44258327	44259291	*	965	5.34148	4.32508	5.93186	-1.60678	1.72201e-06	5.52464e-05	FALSE	lost_in_mutant	965	*	Intron (ENST00000266534.8/84216, intron 5 of 7)	84216	TMEM117	-59004
chr16	49596190	49597291	*	1102	7.34975	6.9192	7.6809	-0.761697	1.72203e-06	5.52464e-05	TRUE	lost_in_mutant	1102	*	Intron (ENST00000561648.5/23090, intron 6 of 8)	23090	ZNF423	43561
chr4	98565595	98567054	*	1460	7.3067	6.87028	7.64131	-0.771029	1.7227e-06	5.52589e-05	FALSE	lost_in_mutant	1460	*	Intron (ENST00000508798.5/10098, intron 1 of 7)	10098	TSPAN5	-5362
chr9	137918458	137920089	*	1632	8.12217	7.79922	8.38588	-0.586666	1.72716e-06	5.53898e-05	FALSE	lost_in_mutant	1632	*	Intron (ENST00000371372.6/774, intron 6 of 46)	100133077	LOC100133077	-25888
chr1	2132339	2133854	*	1516	8.5457	8.78496	8.25871	0.526248	1.72733e-06	5.53898e-05	FALSE	gained_in_mutant	1516	*	Promoter (<=1kb)	5590	PRKCZ	0
chr6	7106659	7108759	*	2101	7.48587	7.81295	7.06222	0.750733	1.7278e-06	5.53962e-05	FALSE	gained_in_mutant	2101	*	Promoter (<=1kb)	6239	RREB1	0
chr5	1881657	1884050	*	2394	7.31657	7.64404	6.89224	0.751796	1.72955e-06	5.54434e-05	FALSE	gained_in_mutant	2394	*	Promoter (<=1kb)	50805	IRX4	0
chr1	113391073	113392178	*	1106	7.89806	7.52275	8.19562	-0.672874	1.73166e-06	5.55011e-05	FALSE	lost_in_mutant	1106	*	Promoter (<=1kb)	260425	MAGI3	0
chr18	47593875	47595345	*	1471	8.63858	8.34384	8.88319	-0.539356	1.73189e-06	5.55011e-05	FALSE	lost_in_mutant	1471	*	Exon (ENST00000586905.3/110175910, exon 3 of 3)	100616264	MIR4527	213379
chr12	64806056	64807063	*	1008	6.12853	5.42819	6.59797	-1.16978	1.73222e-06	5.55027e-05	FALSE	lost_in_mutant	1008	*	Intron (ENST00000674237.1/23329, intron 3 of 13)	23329	TBC1D30	-17584
chr22	41446659	41448971	*	2313	10.8828	10.7296	11.0213	-0.291708	1.73319e-06	5.55205e-05	FALSE	lost_in_mutant	2313	*	Promoter (<=1kb)	10766	TOB2	0
chr1	7109867	7111088	*	1222	8.27543	7.96398	8.53143	-0.567451	1.73332e-06	5.55205e-05	FALSE	lost_in_mutant	1222	*	Intron (ENST00000303635.12/23261, intron 4 of 22)	127138864	CAMTA1-AS3	-95588
chr2	72862244	72863273	*	1030	8.52655	8.75888	8.24951	0.50937	1.73407e-06	5.55356e-05	TRUE	gained_in_mutant	1030	*	Distal Intergenic	6697	SPR	-24109
chr6	157490959	157492042	*	1084	7.98546	7.61766	8.27828	-0.660619	1.73551e-06	5.55727e-05	FALSE	lost_in_mutant	1084	*	Intron (ENST00000414563.6/79683, intron 1 of 8)	100500899	MIR3692	-37090
chr8	96546369	96547611	*	1243	7.04598	6.54955	7.41463	-0.865086	1.74021e-06	5.57146e-05	FALSE	lost_in_mutant	1243	*	Intron (ENST00000518385.5/6383, intron 1 of 3)	6383	SDC2	-32738
chr11	88488924	88489697	*	774	5.03005	3.78592	5.688	-1.90208	1.74063e-06	5.57192e-05	TRUE	lost_in_mutant	774	*	Distal Intergenic	100873989	GRM5-AS1	-14879
chr17	17940466	17941244	*	779	6.89715	6.3871	7.27321	-0.886108	1.74247e-06	5.57693e-05	FALSE	lost_in_mutant	779	*	Intron (ENST00000379504.8/146691, intron 1 of 14)	146691	TOM1L2	31153
chr19	40413308	40413727	*	420	4.94481	5.57159	3.81152	1.76008	1.74305e-06	5.57705e-05	FALSE	gained_in_mutant	420	*	Promoter (<=1kb)	57716	PRX	0
chr16	25020403	25020978	*	576	5.86817	5.06094	6.38269	-1.32174	1.74311e-06	5.57705e-05	FALSE	lost_in_mutant	576	*	Exon (ENST00000569988.1/ENST00000569988.1, exon 3 of 3)	55114	ARHGAP17	-4737
chr16	70064774	70066504	*	1731	8.6341	8.36203	8.86291	-0.500882	1.74334e-06	5.57705e-05	FALSE	lost_in_mutant	1731	*	Promoter (<=1kb)	283970	PDXDC2P-NPIPB14P	0
chr1	40765443	40766499	*	1057	7.62075	7.21644	7.9362	-0.719754	1.74383e-06	5.57774e-05	TRUE	lost_in_mutant	1057	*	Promoter (<=1kb)	4802	NFYC	0
chr4	53538147	53539266	*	1120	6.76084	6.2099	7.15857	-0.948661	1.74609e-06	5.5838e-05	FALSE	lost_in_mutant	1120	*	Exon (ENST00000514364.1/100873939, exon 3 of 3)	84708	LNX1	18951
chr10	101903912	101904642	*	731	6.12217	5.39737	6.60236	-1.20499	1.74628e-06	5.5838e-05	FALSE	lost_in_mutant	731	*	Intron (ENST00000370033.9/79591, intron 23 of 25)	79591	ARMH3	-14176
chr7	77536369	77538883	*	2515	10.1724	9.99922	10.3269	-0.327713	1.74913e-06	5.59206e-05	FALSE	lost_in_mutant	2515	*	Promoter (<=1kb)	5782	PTPN12	0
chr2	38998811	38999944	*	1134	6.19439	5.49629	6.66283	-1.16653	1.75093e-06	5.5969e-05	FALSE	lost_in_mutant	1134	*	Intron (ENST00000692089.1/6654, intron 16 of 21)	6654	SOS1	7555
chr20	19757201	19759303	*	2103	9.58941	9.39068	9.76405	-0.373365	1.75191e-06	5.59915e-05	FALSE	lost_in_mutant	2103	*	Promoter (<=1kb)	54453	RIN2	0
chr8	127280626	127281837	*	1212	5.66397	4.754	6.21763	-1.46363	1.75307e-06	5.60197e-05	TRUE	lost_in_mutant	1212	*	Intron (ENST00000645463.1/105375751, intron 6 of 6)	103021164	CASC21	-10975
chr12	77231150	77232123	*	974	5.9371	5.17426	6.43348	-1.25923	1.75484e-06	5.60674e-05	TRUE	lost_in_mutant	974	*	Intron (ENST00000552060.2/105369854, intron 2 of 4)	105369854	LINC02464	85111
chr5	123806835	123809051	*	2217	7.11443	6.6395	7.47113	-0.83163	1.75632e-06	5.61058e-05	TRUE	lost_in_mutant	2217	*	Distal Intergenic	1456	CSNK1G3	218410
chr6	30555486	30557726	*	2241	10.6577	10.4943	10.8045	-0.310164	1.75801e-06	5.6151e-05	FALSE	lost_in_mutant	2241	*	Promoter (<=1kb)	2794	GNL1	0
chr11	12007927	12010095	*	2169	9.68486	9.48535	9.86011	-0.374759	1.75928e-06	5.61829e-05	FALSE	lost_in_mutant	2169	*	Promoter (<=1kb)	27122	DKK3	0
chr13	23375041	23376021	*	981	9.33288	9.10736	9.52787	-0.420514	1.76002e-06	5.6195e-05	FALSE	lost_in_mutant	981	*	Promoter (<=1kb)	26278	SACS	0
chr4	8192630	8193325	*	696	7.28584	6.84457	7.62328	-0.77871	1.76022e-06	5.6195e-05	FALSE	lost_in_mutant	696	*	Intron (ENST00000510763.5/54436, intron 1 of 3)	54436	SH3TC1	-5965
chr19	53537311	53538895	*	1585	9.20734	8.98263	9.40172	-0.419088	1.76362e-06	5.62911e-05	FALSE	lost_in_mutant	1585	*	Promoter (<=1kb)	55422	ZNF331	0
chr8	51129582	51130314	*	733	5.52957	4.56767	6.1016	-1.53393	1.76379e-06	5.62911e-05	FALSE	lost_in_mutant	733	*	Distal Intergenic	124902078	LOC124902078	114561
chr14	77457168	77458601	*	1434	9.85157	9.66257	10.0187	-0.356083	1.7646e-06	5.63081e-05	FALSE	lost_in_mutant	1434	*	Promoter (<=1kb)	10598	AHSA1	0
chr12	130837961	130840143	*	2183	9.38788	9.17185	9.57574	-0.403895	1.76834e-06	5.64098e-05	FALSE	lost_in_mutant	2183	*	Promoter (<=1kb)	2054	STX2	0
chr20	56513154	56514158	*	1005	6.87461	6.35289	7.25696	-0.904065	1.76834e-06	5.64098e-05	FALSE	lost_in_mutant	1005	*	Promoter (<=1kb)	51507	RTF2	0
chr15	73020918	73022991	*	2074	8.12477	7.77974	8.40301	-0.623275	1.7712e-06	5.64919e-05	TRUE	lost_in_mutant	2074	*	Distal Intergenic	4756	NEO1	-28719
chr19	57613750	57615070	*	1321	8.65356	8.3858	8.87933	-0.493529	1.77269e-06	5.65306e-05	FALSE	lost_in_mutant	1321	*	Promoter (<=1kb)	7693	ZNF134	0
chr6	27814247	27815490	*	1244	8.34893	8.04288	8.60128	-0.558404	1.77307e-06	5.65337e-05	TRUE	lost_in_mutant	1244	*	Promoter (<=1kb)	8331	H2AC14	0
chr2	165648545	165649654	*	1110	6.71531	6.15545	7.11763	-0.96218	1.77559e-06	5.66028e-05	FALSE	lost_in_mutant	1110	*	Intron (ENST00000421875.5/80034, intron 4 of 6)	80034	CSRNP3	74436
chr2	192230614	192231432	*	819	5.56104	4.64629	6.11642	-1.47013	1.77579e-06	5.66028e-05	FALSE	lost_in_mutant	819	*	Distal Intergenic	23671	TMEFF2	-35681
chrX	130997115	130998096	*	982	6.17151	5.47549	6.63903	-1.16354	1.77748e-06	5.66475e-05	TRUE	lost_in_mutant	982	*	Intron (ENST00000451431.1/104266960, intron 1 of 1)	104266960	LINC01201	41750
chr1	63522822	63524342	*	1521	8.99531	8.74439	9.20899	-0.464599	1.78008e-06	5.67216e-05	FALSE	lost_in_mutant	1521	*	Promoter (<=1kb)	23421	ITGB3BP	0
chr3	185380796	185381975	*	1180	7.09131	6.61456	7.44903	-0.834473	1.78119e-06	5.67479e-05	TRUE	lost_in_mutant	1180	*	Intron (ENST00000446828.5/9175, intron 2 of 12)	9175	MAP3K13	17554
chr7	76281804	76282701	*	898	6.78759	7.16727	6.27084	0.89643	1.78461e-06	5.68478e-05	FALSE	gained_in_mutant	898	*	Promoter (<=1kb)	222183	SRRM3	0
chr2	223876868	223877872	*	1005	5.31776	4.28009	5.91506	-1.63497	1.78768e-06	5.69368e-05	FALSE	lost_in_mutant	1005	*	3' UTR	57590	WDFY1	16588
chr8	11061705	11062381	*	677	6.09574	5.38346	6.57046	-1.187	1.78951e-06	5.69862e-05	FALSE	lost_in_mutant	677	*	Intron (ENST00000416569.3/286046, intron 1 of 2)	101929269	LOC101929269	4708
chr8	31080269	31081222	*	954	5.79895	4.97257	6.32106	-1.34849	1.79089e-06	5.70211e-05	FALSE	lost_in_mutant	954	*	3' UTR	7486	WRN	-6422
chr12	3370137	3371322	*	1186	5.91652	5.12206	6.4259	-1.30384	1.7969e-06	5.72033e-05	FALSE	lost_in_mutant	1186	*	Promoter (2-3kb)	101930162	LINC02417	2304
chr13	29877388	29878351	*	964	5.94601	6.4335	5.20421	1.22929	1.79904e-06	5.72551e-05	FALSE	gained_in_mutant	964	*	Intron (ENST00000453470.2/100874059, intron 1 of 1)	100874059	LINC00297	10054
chr17	44121907	44123434	*	1528	7.61207	7.21933	7.92045	-0.701114	1.79909e-06	5.72551e-05	FALSE	lost_in_mutant	1528	*	Promoter (<=1kb)	10014	HDAC5	0
chr4	22735707	22736431	*	725	5.34585	4.31441	5.94114	-1.62673	1.80366e-06	5.73915e-05	FALSE	lost_in_mutant	725	*	5' UTR	57733	GBA3	-17982
chr20	4511852	4512635	*	784	5.34717	4.29411	5.9494	-1.65529	1.80533e-06	5.74354e-05	TRUE	lost_in_mutant	784	*	Intron (ENST00000419863.1/ENST00000419863.1, intron 1 of 1)	5621	PRNP	-173715
chr3	130892974	130895026	*	2053	9.80705	9.62108	9.97176	-0.350683	1.80683e-06	5.74743e-05	FALSE	lost_in_mutant	2053	*	Promoter (<=1kb)	27032	ATP2C1	0
chr2	212001193	212001928	*	736	5.64487	4.75003	6.19301	-1.44297	1.81041e-06	5.75792e-05	FALSE	lost_in_mutant	736	*	Intron (ENST00000342788.9/2066, intron 2 of 27)	2066	ERBB4	-40431
chr1	29282990	29283875	*	886	6.88257	7.2591	6.37169	0.887407	1.8154e-06	5.77286e-05	FALSE	gained_in_mutant	886	*	Promoter (<=1kb)	10076	PTPRU	0
chr4	37030373	37030830	*	458	5.21855	4.11928	5.83514	-1.71586	1.81629e-06	5.7748e-05	FALSE	lost_in_mutant	458	*	Distal Intergenic	100508631	LINC02616	28557
chr5	69006771	69008207	*	1437	7.14322	6.66034	7.50437	-0.844033	1.82096e-06	5.78872e-05	TRUE	lost_in_mutant	1437	*	Promoter (<=1kb)	107984116	LOC107984116	0
chr8	31316129	31316932	*	804	6.06578	5.3373	6.54756	-1.21026	1.82734e-06	5.80614e-05	FALSE	lost_in_mutant	804	*	Intron (ENST00000655813.1/101929492, intron 1 of 1)	101929492	LOC101929492	40514
chr15	63539082	63540881	*	1800	7.13488	6.66126	7.49085	-0.829592	1.82742e-06	5.80614e-05	FALSE	lost_in_mutant	1800	*	Promoter (1-2kb)	9960	USP3	1944
chr8	123416166	123417671	*	1506	10.7419	10.5952	10.875	-0.279716	1.82749e-06	5.80614e-05	FALSE	lost_in_mutant	1506	*	Promoter (<=1kb)	29028	ATAD2	0
chr6	103567025	103567984	*	960	4.83878	3.46389	5.5298	-2.06591	1.82759e-06	5.80614e-05	TRUE	lost_in_mutant	960	*	Distal Intergenic	124900225	LOC124900225	-15151
chr1	84582953	84584303	*	1351	6.65974	6.08803	7.0681	-0.980069	1.82841e-06	5.80722e-05	TRUE	lost_in_mutant	1351	*	Exon (ENST00000646567.2/105378819, exon 3 of 3)	105378819	LOC105378819	8368
chr8	49842565	49843898	*	1334	7.45135	7.03784	7.77236	-0.734525	1.8285e-06	5.80722e-05	FALSE	lost_in_mutant	1334	*	Distal Intergenic	54212	SNTG1	-65891
chr14	65764471	65765173	*	703	4.96797	3.71434	5.62845	-1.9141	1.8305e-06	5.81267e-05	FALSE	lost_in_mutant	703	*	Distal Intergenic	2530	FUT8	127954
chr11	36702344	36703253	*	910	6.55673	5.96402	6.97563	-1.01161	1.83247e-06	5.81799e-05	FALSE	lost_in_mutant	910	*	Distal Intergenic	107984325	LOC107984325	30425
chr11	124739388	124740872	*	1485	8.96628	9.17637	8.72029	0.456076	1.83384e-06	5.82143e-05	FALSE	gained_in_mutant	1485	*	Promoter (<=1kb)	4900	NRGN	0
chr2	128027245	128028637	*	1393	10.8065	10.6571	10.9419	-0.284846	1.83668e-06	5.82904e-05	FALSE	lost_in_mutant	1393	*	Promoter (<=1kb)	79595	SAP130	0
chr14	88155236	88156775	*	1540	6.54185	5.93951	6.96549	-1.02598	1.83681e-06	5.82904e-05	FALSE	lost_in_mutant	1540	*	Intron (ENST00000703508.1/ENST00000703508.1, intron 1 of 4)	105370612	KCNK10-AS1	-18616
chr12	82685784	82687859	*	2076	10.2302	10.0623	10.3807	-0.318399	1.83737e-06	5.82988e-05	FALSE	lost_in_mutant	2076	*	Promoter (<=1kb)	160335	TMTC2	0
chr1	121020748	121021739	*	992	5.47947	6.03082	4.57586	1.45496	1.83907e-06	5.83436e-05	FALSE	gained_in_mutant	992	*	Intron (ENST00000612313.1/101929798, intron 2 of 2)	101929798	PDE4DIPP4	20833
chr13	54110592	54111670	*	1079	6.94821	6.44925	7.31825	-0.869006	1.84378e-06	5.84797e-05	FALSE	lost_in_mutant	1079	*	Exon (ENST00000706982.1/100507428, exon 3 of 7)	100507428	LINC00458	21149
chr11	65180740	65182869	*	2130	9.79908	9.59435	9.97834	-0.383993	1.84393e-06	5.84797e-05	FALSE	lost_in_mutant	2130	*	Promoter (<=1kb)	728975	CAPN1-AS1	0
chr5	146752989	146754271	*	1283	6.63079	6.06442	7.03644	-0.972013	1.84482e-06	5.84987e-05	FALSE	lost_in_mutant	1283	*	Intron (ENST00000394411.9/5521, intron 2 of 9)	5521	PPP2R2B	124310
chr11	72395680	72396605	*	926	8.21446	7.89665	8.47474	-0.57809	1.84707e-06	5.85606e-05	FALSE	lost_in_mutant	926	*	Intron (ENST00000294053.9/81570, intron 3 of 16)	81570	CLPB	-15354
chr8	41746013	41748153	*	2141	8.27679	7.96692	8.53173	-0.564807	1.84862e-06	5.86006e-05	FALSE	lost_in_mutant	2141	*	Exon (ENST00000705521.1/286, exon 3 of 45)	286	ANK1	19324
chr2	176891171	176893548	*	2378	7.56502	7.15868	7.88171	-0.723023	1.85437e-06	5.87738e-05	FALSE	lost_in_mutant	2378	*	Distal Intergenic	105373757	LOC105373757	-41743
chr4	20764063	20765394	*	1332	6.64577	6.07717	7.05256	-0.975383	1.85582e-06	5.88106e-05	FALSE	lost_in_mutant	1332	*	Intron (ENST00000382152.7/80333, intron 3 of 8)	133015	PACRGL	50987
chr1	11805427	11806595	*	1169	9.95681	9.76958	10.1225	-0.35292	1.85858e-06	5.88886e-05	FALSE	lost_in_mutant	1169	*	Promoter (<=1kb)	1185	CLCN6	0
chr8	37147445	37148734	*	1290	7.92015	7.56571	8.20446	-0.638757	1.85898e-06	5.88921e-05	FALSE	lost_in_mutant	1290	*	Distal Intergenic	105379377	LOC105379377	-78027
chr15	84747318	84749747	*	2430	9.10404	8.87095	9.30465	-0.433703	1.86273e-06	5.90017e-05	TRUE	lost_in_mutant	2430	*	Promoter (<=1kb)	9640	ZNF592	0
chr1	37807469	37809258	*	1790	9.76427	9.56994	9.9355	-0.365554	1.86344e-06	5.9015e-05	FALSE	lost_in_mutant	1790	*	Promoter (<=1kb)	127687	C1orf122	0
chr7	140062232	140063317	*	1086	6.78359	7.17217	6.25012	0.922046	1.86543e-06	5.90687e-05	TRUE	gained_in_mutant	1086	*	Promoter (<=1kb)	64761	PARP12	0
chr2	81399806	81400445	*	640	5.18073	4.03516	5.81112	-1.77596	1.86596e-06	5.90762e-05	FALSE	lost_in_mutant	640	*	Distal Intergenic	100507201	LINC01815	66534
chr22	38788086	38788950	*	865	6.39482	5.76362	6.83244	-1.06881	1.86919e-06	5.91693e-05	FALSE	lost_in_mutant	865	*	Intron (ENST00000406622.5/25777, intron 1 of 18)	10126	DNAL4	5182
chr3	102497705	102498660	*	956	6.09651	5.38674	6.57013	-1.18339	1.86966e-06	5.91749e-05	TRUE	lost_in_mutant	956	*	Distal Intergenic	131368	ZPLD1	62690
chr12	120234645	120235776	*	1132	8.18822	7.86721	8.45064	-0.583432	1.8772e-06	5.94042e-05	FALSE	lost_in_mutant	1132	*	Intron (ENST00000267257.11/5829, intron 1 of 10)	5829	PXN	-7801
chr16	57185445	57187486	*	2042	10.3517	10.1913	10.496	-0.304688	1.87948e-06	5.9467e-05	FALSE	lost_in_mutant	2042	*	Promoter (<=1kb)	80011	PSME3IP1	0
chr4	146719446	146720789	*	1344	5.81826	4.98804	6.34188	-1.35384	1.88118e-06	5.95116e-05	TRUE	lost_in_mutant	1344	*	Intron (ENST00000325106.9/83894, intron 11 of 12)	83894	TTC29	43398
chr11	127137786	127139386	*	1601	7.07579	6.58429	7.44173	-0.857436	1.88414e-06	5.9596e-05	FALSE	lost_in_mutant	1601	*	Exon (ENST00000701695.1/105369562, exon 4 of 4)	105369562	LOC105369562	28332
chr6	4316753	4318339	*	1587	6.08563	5.3613	6.56561	-1.20431	1.88469e-06	5.9604e-05	TRUE	lost_in_mutant	1587	*	Intron (ENST00000642310.1/105374894, intron 4 of 4)	101927888	LOC101927888	28698
chr12	105409675	105410933	*	1259	6.38628	5.7608	6.82116	-1.06035	1.8879e-06	5.9696e-05	FALSE	lost_in_mutant	1259	*	Distal Intergenic	387882	C12orf75	56166
chr2	106646224	106648235	*	2012	6.11821	5.39231	6.59886	-1.20656	1.88858e-06	5.97082e-05	TRUE	lost_in_mutant	2012	*	Distal Intergenic	927	CD8B2	103210
chr17	45160765	45162287	*	1523	10.3106	10.1436	10.4601	-0.316503	1.8893e-06	5.97217e-05	FALSE	lost_in_mutant	1523	*	Promoter (<=1kb)	112268203	HEXIM2-AS1	0
chr1	19723743	19724248	*	506	5.396	4.4017	5.97905	-1.57734	1.89213e-06	5.98016e-05	FALSE	lost_in_mutant	506	*	Intron (ENST00000375127.5/255104, intron 12 of 15)	255104	TMCO4	14171
chr4	113049047	113051212	*	2166	8.6524	8.37488	8.88505	-0.510172	1.89283e-06	5.98147e-05	FALSE	lost_in_mutant	2166	*	Promoter (<=1kb)	287	ANK2	0
chr5	24606575	24607560	*	986	6.20828	5.51583	6.67419	-1.15836	1.89315e-06	5.98153e-05	FALSE	lost_in_mutant	986	*	Intron (ENST00000510391.1/ENST00000510391.1, intron 1 of 2)	1008	CDH10	37220
chr6	170389788	170390402	*	615	6.80901	6.25787	7.20684	-0.948974	1.89486e-06	5.98599e-05	FALSE	lost_in_mutant	615	*	Intron (ENST00000630384.2/84498, intron 7 of 10)	84498	FAM120B	-13777
chr1	205772295	205773041	*	747	5.79588	6.28992	5.0386	1.25133	1.89592e-06	5.98789e-05	FALSE	gained_in_mutant	747	*	Promoter (2-3kb)	8934	RAB29	2110
chr4	121298630	121299982	*	1353	6.92275	6.40588	7.3025	-0.896621	1.89605e-06	5.98789e-05	TRUE	lost_in_mutant	1353	*	Distal Intergenic	79931	TNIP3	-71164
chrX	18927318	18927985	*	668	5.39949	4.40885	5.98132	-1.57246	1.89644e-06	5.98818e-05	FALSE	lost_in_mutant	668	*	Promoter (<=1kb)	5256	PHKA2	-838
chr2	196170519	196172302	*	1784	8.41337	8.11859	8.65802	-0.539423	1.90139e-06	6.00287e-05	FALSE	lost_in_mutant	1784	*	Promoter (<=1kb)	9262	STK17B	0
chr11	1744219	1745109	*	891	7.19554	6.73589	7.54358	-0.807685	1.90343e-06	6.00838e-05	FALSE	lost_in_mutant	891	*	3' UTR	402778	IFITM10	3993
chr22	33467136	33468088	*	953	6.422	5.80719	6.85173	-1.04454	1.90463e-06	6.01124e-05	FALSE	lost_in_mutant	953	*	Intron (ENST00000608642.6/9215, intron 5 of 11)	9215	LARGE1	-28569
chr21	39810034	39810736	*	703	5.34611	4.30825	5.94347	-1.63522	1.90738e-06	6.01897e-05	TRUE	lost_in_mutant	703	*	Distal Intergenic	150084	IGSF5	18404
chr16	30526611	30527863	*	1253	10.3992	10.2356	10.5461	-0.310506	1.90825e-06	6.02076e-05	FALSE	lost_in_mutant	1253	*	Promoter (<=1kb)	79724	ZNF768	0
chr13	43154212	43154835	*	624	5.71159	4.82472	6.25679	-1.43207	1.91175e-06	6.03088e-05	FALSE	lost_in_mutant	624	*	Distal Intergenic	100874159	LINC00400	-3796
chrX	45900675	45901514	*	840	5.16289	4.04349	5.78555	-1.74206	1.91486e-06	6.03973e-05	FALSE	lost_in_mutant	840	*	Distal Intergenic	124900502	LOC124900502	-7696
chr12	129066877	129067773	*	897	4.73082	3.29026	5.43708	-2.14682	1.91713e-06	6.04594e-05	TRUE	lost_in_mutant	897	*	Distal Intergenic	121256	TMEM132D	18227
chr19	48169653	48171058	*	1406	10.8287	10.6662	10.9747	-0.308529	1.91872e-06	6.05003e-05	FALSE	lost_in_mutant	1406	*	Promoter (<=1kb)	374920	ZSWIM9	0
chr10	74930710	74931701	*	992	6.12398	5.42004	6.59502	-1.17498	1.92116e-06	6.05676e-05	FALSE	lost_in_mutant	992	*	Intron (ENST00000648725.1/23522, intron 3 of 17)	23522	KAT6B	-44245
chr2	141843076	141844151	*	1076	6.61767	6.04344	7.02731	-0.983873	1.92365e-06	6.06369e-05	FALSE	lost_in_mutant	1076	*	Intron (ENST00000389484.8/53353, intron 1 of 90)	53353	LRP1B	-32675
chr14	78683588	78684538	*	951	6.32927	5.66202	6.78376	-1.12174	1.92486e-06	6.06655e-05	FALSE	lost_in_mutant	951	*	Intron (ENST00000634499.2/9369, intron 7 of 21)	9369	NRXN3	-13682
chr2	108145213	108146585	*	1373	7.2446	6.80101	7.58339	-0.782377	1.92517e-06	6.06659e-05	FALSE	lost_in_mutant	1373	*	Distal Intergenic	102724774	LINC01594	70847
chr8	90684572	90685303	*	732	4.50765	5.20744	3.09543	2.11201	1.92572e-06	6.06736e-05	TRUE	gained_in_mutant	732	*	Intron (ENST00000667296.1/100874052, intron 4 of 4)	105375633	LOC105375633	24253
chr2	207284069	207286038	*	1970	6.91808	6.4103	7.29291	-0.882611	1.92706e-06	6.07063e-05	FALSE	lost_in_mutant	1970	*	Intron (ENST00000412387.5/124907970, intron 4 of 4)	100302130	MIR1302-4	-14645
chr11	68127848	68129056	*	1209	7.55639	7.86215	7.16789	0.694258	1.92746e-06	6.07097e-05	FALSE	gained_in_mutant	1209	*	Intron (ENST00000530842.2/105369362, intron 1 of 2)	105369362	CHKA-DT	5795
chr18	7870459	7871368	*	910	5.74919	4.92397	6.27085	-1.34687	1.92903e-06	6.07496e-05	TRUE	lost_in_mutant	910	*	Intron (ENST00000332175.12/5797, intron 2 of 30)	5797	PTPRM	-75502
chr9	10396107	10397285	*	1179	6.49845	5.88905	6.92555	-1.0365	1.93134e-06	6.0813e-05	TRUE	lost_in_mutant	1179	*	Intron (ENST00000381196.9/5789, intron 2 of 45)	5789	PTPRD	215438
chr8	142776688	142778063	*	1376	10.2124	10.0264	10.3772	-0.350868	1.93219e-06	6.08302e-05	FALSE	lost_in_mutant	1376	*	Promoter (<=1kb)	66004	LYNX1	0
chr6	27687220	27688548	*	1329	9.08617	8.84568	9.29224	-0.446559	1.9328e-06	6.08398e-05	FALSE	lost_in_mutant	1329	*	Distal Intergenic	100507173	LINC01012	-5478
chr10	114884941	114886041	*	1101	7.0819	6.59349	7.44612	-0.852629	1.9357e-06	6.09215e-05	TRUE	lost_in_mutant	1101	*	Intron (ENST00000369250.7/57700, intron 16 of 16)	57700	FHIP2A	24150
chr19	2289774	2290358	*	585	5.53283	6.07393	4.65693	1.417	1.93768e-06	6.09743e-05	FALSE	gained_in_mutant	585	*	3' UTR	374872	PEAK3	-7599
chr6	23999550	24000416	*	867	5.22458	4.13524	5.83814	-1.7029	1.93896e-06	6.10053e-05	FALSE	lost_in_mutant	867	*	Distal Intergenic	140767	NRSN1	-125770
chr5	28710037	28710575	*	539	4.51373	2.80569	5.2741	-2.46841	1.93994e-06	6.10254e-05	TRUE	lost_in_mutant	539	*	Intron (ENST00000653909.1/105374701, intron 1 of 4)	105374701	LOC105374701	98701
chr22	48500402	48501125	*	724	5.78156	6.27833	5.01776	1.26058	1.94028e-06	6.10254e-05	FALSE	gained_in_mutant	724	*	Intron (ENST00000402357.6/25817, intron 1 of 3)	25817	TAFA5	10810
chr3	55481742	55482587	*	846	5.75519	6.25726	4.9786	1.27866	1.94051e-06	6.10254e-05	FALSE	gained_in_mutant	846	*	Promoter (<=1kb)	7474	WNT5A	-349
chr17	76611265	76612470	*	1206	6.84995	6.32904	7.23186	-0.902819	1.94519e-06	6.11631e-05	FALSE	lost_in_mutant	1206	*	Intron (ENST00000701062.1/100507246, intron 2 of 3)	55808	ST6GALNAC1	6658
chr3	34864910	34865570	*	661	5.37584	4.35611	5.96732	-1.61121	1.9459e-06	6.1176e-05	FALSE	lost_in_mutant	661	*	Distal Intergenic	102724048	LOC102724048	320929
chr3	160966174	160967245	*	1072	6.7499	6.17914	7.15778	-0.978641	1.94696e-06	6.11997e-05	FALSE	lost_in_mutant	1072	*	Intron (ENST00000497343.5/151742, intron 2 of 2)	151742	PPM1L	95576
chr8	65560272	65560976	*	705	6.92991	7.29983	6.43117	0.86866	1.94814e-06	6.12274e-05	FALSE	gained_in_mutant	705	*	Promoter (1-2kb)	286186	LINC01299	1805
chr13	66035671	66036744	*	1074	5.64644	6.16912	4.81863	1.35049	1.95402e-06	6.14026e-05	FALSE	gained_in_mutant	1074	*	Distal Intergenic	100616302	MIR548X2	-69242
chr7	108454515	108456704	*	2190	9.79671	9.60847	9.9632	-0.354721	1.9548e-06	6.14176e-05	FALSE	lost_in_mutant	2190	*	Promoter (<=1kb)	4897	NRCAM	0
chr8	101249063	101249763	*	701	6.09429	5.3602	6.57849	-1.21829	1.95666e-06	6.14666e-05	FALSE	lost_in_mutant	701	*	Distal Intergenic	105375679	LINC02844	13140
chr18	13471271	13473102	*	1832	7.19791	6.71859	7.55708	-0.838493	1.95882e-06	6.15247e-05	TRUE	lost_in_mutant	1832	*	Promoter (<=1kb)	124904256	LOC124904256	-448
chr3	168288556	168290021	*	1466	5.91572	5.13295	6.42034	-1.28739	1.96236e-06	6.16257e-05	FALSE	lost_in_mutant	1466	*	Exon (ENST00000496247.1/ENST00000496247.1, exon 1 of 2)	93556	EGFEM1P	38615
chr1	29503356	29504630	*	1275	6.59256	6.01602	7.00337	-0.987349	1.96264e-06	6.16257e-05	TRUE	lost_in_mutant	1275	*	Distal Intergenic	101928460	LINC01756	-153242
chr18	12856266	12856706	*	441	4.9109	3.59391	5.58774	-1.99383	1.96579e-06	6.17151e-05	FALSE	lost_in_mutant	441	*	Intron (ENST00000327283.7/5771, intron 2 of 9)	5771	PTPN2	5767
chrX	31835439	31836911	*	1473	6.84448	6.31548	7.2307	-0.915225	1.96958e-06	6.18243e-05	FALSE	lost_in_mutant	1473	*	Promoter (<=1kb)	1756	DMD	0
chr7	85320456	85321356	*	901	5.72341	4.84626	6.26499	-1.41873	1.97079e-06	6.18526e-05	TRUE	lost_in_mutant	901	*	Distal Intergenic	105375380	LINC00972	-99766
chr17	79418626	79419480	*	855	7.04873	6.55331	7.41683	-0.863518	1.97143e-06	6.18633e-05	FALSE	lost_in_mutant	855	*	Intron (ENST00000583458.5/146713, intron 1 of 13)	146713	RBFOX3	4640
chr12	127809125	127809693	*	569	4.33589	2.36647	5.13882	-2.77234	1.97509e-06	6.19685e-05	TRUE	lost_in_mutant	569	*	Intron (ENST00000541797.1/124903052, intron 1 of 2)	124903052	LOC124903052	11490
chr5	18337992	18338982	*	991	5.3845	4.37751	5.97178	-1.59428	1.9761e-06	6.19904e-05	FALSE	lost_in_mutant	991	*	Distal Intergenic	124900199	LOC124900199	101869
chr3	20376717	20377317	*	601	5.87828	5.07692	6.39044	-1.31352	1.98278e-06	6.21903e-05	TRUE	lost_in_mutant	601	*	Intron (ENST00000634618.1/101927829, intron 9 of 16)	101927829	LOC101927829	34249
chr18	52572170	52573106	*	937	6.62061	6.05477	7.026	-0.97123	1.98627e-06	6.22903e-05	FALSE	lost_in_mutant	937	*	Intron (ENST00000442544.7/1630, intron 1 of 28)	1630	DCC	-178954
chr4	128392978	128393771	*	794	6.91094	6.39803	7.28855	-0.89052	1.98922e-06	6.23731e-05	FALSE	lost_in_mutant	794	*	Intron (ENST00000505133.5/100507487, intron 3 of 4)	100507487	LINC02615	-34251
chr13	107574296	107575155	*	860	5.62004	4.71724	6.17109	-1.45385	1.98962e-06	6.23758e-05	TRUE	lost_in_mutant	860	*	Intron (ENST00000375915.4/728215, intron 1 of 2)	100302286	MIR1267	-43048
chr11	95739070	95740607	*	1538	7.08048	6.59839	7.4412	-0.84281	1.99638e-06	6.2578e-05	TRUE	lost_in_mutant	1538	*	Intron (ENST00000648353.1/ENST00000648353.1, intron 3 of 4)	143684	FAM76B	38597
chr19	58278318	58279760	*	1443	10.279	10.1103	10.43	-0.319738	2.00407e-06	6.28068e-05	FALSE	lost_in_mutant	1443	*	Promoter (<=1kb)	105372482	ZNF8-DT	0
chr2	191677357	191678706	*	1350	9.27283	9.04596	9.46883	-0.42287	2.0043e-06	6.28068e-05	FALSE	lost_in_mutant	1350	*	Promoter (<=1kb)	64859	NABP1	0
chr9	83197688	83199877	*	2190	8.38017	8.07756	8.63019	-0.552627	2.00503e-06	6.28201e-05	TRUE	lost_in_mutant	2190	*	Distal Intergenic	102723989	FRMD3-AS1	-19411
chr19	36114337	36116038	*	1702	10.7453	10.5851	10.8896	-0.304502	2.00738e-06	6.28839e-05	FALSE	lost_in_mutant	1702	*	Promoter (<=1kb)	1155	TBCB	0
chr5	34743720	34744440	*	721	5.94527	5.17847	6.4433	-1.26484	2.00864e-06	6.29063e-05	FALSE	lost_in_mutant	721	*	Intron (ENST00000265109.8/26064, intron 2 of 17)	26064	RAI14	15146
chr19	289684	291381	*	1698	7.5146	7.85639	7.06585	0.79054	2.009e-06	6.29063e-05	TRUE	gained_in_mutant	1698	*	Promoter (<=1kb)	8612	PLPP2	0
chr14	103290796	103292139	*	1344	6.26319	5.60219	6.7148	-1.11261	2.00931e-06	6.29063e-05	FALSE	lost_in_mutant	1344	*	Distal Intergenic	105370687	EIF5-DT	40228
chr1	15351324	15351956	*	633	6.32626	5.65014	6.7848	-1.13465	2.00934e-06	6.29063e-05	FALSE	lost_in_mutant	633	*	Intron (ENST00000683790.1/114827, intron 19 of 33)	114827	FHAD1	-5835
chr5	83034996	83036484	*	1489	7.09364	6.61502	7.45242	-0.837393	2.00996e-06	6.29071e-05	FALSE	lost_in_mutant	1489	*	Distal Intergenic	153339	TMEM167A	25491
chr20	41054635	41055558	*	924	5.75834	4.92845	6.28183	-1.35338	2.00999e-06	6.29071e-05	TRUE	lost_in_mutant	924	*	Intron (ENST00000361337.3/7150, intron 2 of 20)	7150	TOP1	-20625
chr1	162944668	162945674	*	1007	5.85121	5.02288	6.37409	-1.35122	2.0111e-06	6.29321e-05	TRUE	lost_in_mutant	1007	*	Distal Intergenic	339512	CCDC190	-75907
chr3	34855894	34857383	*	1490	7.15312	6.69581	7.49983	-0.804024	2.01394e-06	6.30114e-05	FALSE	lost_in_mutant	1490	*	Distal Intergenic	102724048	LOC102724048	311913
chr15	78299054	78300044	*	991	8.92535	8.66789	9.14375	-0.475858	2.01456e-06	6.3021e-05	FALSE	lost_in_mutant	991	*	Promoter (<=1kb)	80349	SKIC8	0
chr2	45850192	45851144	*	953	6.02693	5.30122	6.50751	-1.2063	2.0154e-06	6.30374e-05	FALSE	lost_in_mutant	953	*	Intron (ENST00000306156.8/5581, intron 2 of 14)	5581	PRKCE	-126951
chr13	53237810	53238841	*	1032	6.34181	5.68222	6.79276	-1.11055	2.01625e-06	6.30542e-05	FALSE	lost_in_mutant	1032	*	Intron (ENST00000657016.1/ENST00000657016.1, intron 1 of 3)	102723875	LINC01065	-85896
chr18	28854016	28855380	*	1365	5.78886	4.97839	6.30467	-1.32628	2.01725e-06	6.30712e-05	FALSE	lost_in_mutant	1365	*	Distal Intergenic	1000	CDH2	-676070
chr4	142866222	142867468	*	1247	6.26961	5.59327	6.72825	-1.13498	2.01741e-06	6.30712e-05	TRUE	lost_in_mutant	1247	*	Distal Intergenic	8821	INPP4B	-18790
chr6	29976088	29977665	*	1578	7.61826	7.92367	7.23034	0.693327	2.01823e-06	6.30869e-05	TRUE	gained_in_mutant	1578	*	Promoter (<=1kb)	10255	HCG9	0
chr3	64038916	64040459	*	1544	6.92488	6.4236	7.29619	-0.872592	2.01943e-06	6.31148e-05	TRUE	lost_in_mutant	1544	*	Distal Intergenic	9861	PSMD6	-14906
chr6	17015684	17016460	*	777	5.17807	5.76891	4.1603	1.60861	2.0201e-06	6.31197e-05	FALSE	gained_in_mutant	777	*	Promoter (<=1kb)	105374951	LOC105374951	0
chr16	14284710	14286529	*	1820	10.046	9.86952	10.2032	-0.333645	2.02022e-06	6.31197e-05	FALSE	lost_in_mutant	1820	*	Distal Intergenic	100129781	MIR193BHG	-14860
chr7	38177791	38178901	*	1111	9.85201	9.66424	10.0181	-0.353887	2.02263e-06	6.31854e-05	FALSE	lost_in_mutant	1111	*	Promoter (<=1kb)	83930	STARD3NL	0
chr11	117467681	117469166	*	1486	6.26032	5.57522	6.72294	-1.14772	2.02303e-06	6.3188e-05	TRUE	lost_in_mutant	1486	*	Intron (ENST00000651296.2/57453, intron 16 of 32)	22897	CEP164	56569
chr7	43639713	43640650	*	938	6.9582	6.46386	7.3257	-0.861839	2.02361e-06	6.31965e-05	TRUE	lost_in_mutant	938	*	Promoter (1-2kb)	55744	COA1	1514
chr4	96265069	96265569	*	501	5.2415	4.15419	5.85443	-1.70024	2.02534e-06	6.32407e-05	FALSE	lost_in_mutant	501	*	Distal Intergenic	105377338	LINC02267	-45132
chr7	12210499	12212159	*	1661	9.76919	9.58476	9.9327	-0.347938	2.02722e-06	6.32897e-05	FALSE	lost_in_mutant	1661	*	Promoter (<=1kb)	54664	TMEM106B	0
chr12	6970212	6971347	*	1136	9.40098	9.18862	9.58606	-0.39743	2.03102e-06	6.33985e-05	FALSE	lost_in_mutant	1136	*	Promoter (<=1kb)	10436	EMG1	0
chr5	35246258	35246840	*	583	5.6565	4.76817	6.20223	-1.43406	2.03144e-06	6.34017e-05	FALSE	lost_in_mutant	583	*	Distal Intergenic	5618	PRLR	-15771
chr1	25134930	25135792	*	863	5.33532	4.32431	5.92393	-1.59962	2.03196e-06	6.34081e-05	FALSE	lost_in_mutant	863	*	Distal Intergenic	105376879	LINC02793	93794
chr4	2867785	2870457	*	2673	7.23254	6.78404	7.57418	-0.790139	2.03486e-06	6.34889e-05	FALSE	lost_in_mutant	2673	*	Promoter (<=1kb)	118	ADD1	0
chrX	110123193	110123666	*	474	5.66835	4.81451	6.20111	-1.3866	2.03535e-06	6.34946e-05	FALSE	lost_in_mutant	474	*	Intron (ENST00000372072.7/84187, intron 3 of 5)	84187	TMEM164	-21189
chr1	245682928	245684420	*	1493	7.09716	6.62734	7.451	-0.823661	2.03635e-06	6.35157e-05	TRUE	lost_in_mutant	1493	*	Exon (ENST00000407071.7/55083, exon 11 of 15)	105373265	LOC105373265	-6450
chr12	13612459	13613547	*	1089	6.25193	5.57636	6.71022	-1.13387	2.03693e-06	6.3524e-05	FALSE	lost_in_mutant	1089	*	Promoter (2-3kb)	2904	GRIN2B	-2441
chr12	132985984	132987016	*	1033	8.87196	8.62652	9.08166	-0.455144	2.03828e-06	6.35564e-05	FALSE	lost_in_mutant	1033	*	Promoter (<=1kb)	7574	ZNF26	0
chr11	104123896	104125378	*	1483	6.42343	5.81207	6.85148	-1.03941	2.04051e-06	6.3616e-05	FALSE	lost_in_mutant	1483	*	Intron (ENST00000393158.7/80310, intron 1 of 6)	80310	PDGFD	38769
chr21	39645614	39646530	*	917	5.9929	5.22922	6.48963	-1.2604	2.04391e-06	6.37122e-05	FALSE	lost_in_mutant	917	*	5' UTR	10317	B3GALT5	3229
chr18	10758825	10760144	*	1320	5.96489	5.19533	6.46406	-1.26873	2.04442e-06	6.37185e-05	TRUE	lost_in_mutant	1320	*	Promoter (<=1kb)	102466735	MIR6788	0
chr19	14056578	14058174	*	1597	8.46273	8.16848	8.70701	-0.538526	2.04504e-06	6.37277e-05	FALSE	lost_in_mutant	1597	*	Promoter (<=1kb)	342979	PALM3	0
chr2	220784892	220785814	*	923	6.43064	5.76447	6.88462	-1.12015	2.04663e-06	6.37677e-05	FALSE	lost_in_mutant	923	*	Promoter (<=1kb)	105373896	LOC105373896	0
chr1	222104268	222105674	*	1407	7.18679	6.68188	7.56008	-0.878204	2.04904e-06	6.38329e-05	FALSE	lost_in_mutant	1407	*	Intron (ENST00000652067.1/124904518, intron 6 of 6)	107985307	LINC01705	-39495
chr3	63245630	63246558	*	929	6.27608	5.62188	6.72453	-1.10265	2.05116e-06	6.38892e-05	FALSE	lost_in_mutant	929	*	Intron (ENST00000478456.5/132204, intron 1 of 4)	132204	SYNPR	17315
chr18	67794548	67795401	*	854	6.22317	5.54339	6.68337	-1.13999	2.05203e-06	6.39062e-05	FALSE	lost_in_mutant	854	*	Intron (ENST00000583687.1/643542, intron 1 of 4)	101927430	LINC01903	19421
chr6	38142921	38144120	*	1200	6.91259	6.39699	7.29166	-0.894663	2.05877e-06	6.41064e-05	FALSE	lost_in_mutant	1200	*	Promoter (<=1kb)	60685	ZFAND3	0
chr12	130588488	130589937	*	1450	6.88597	6.31982	7.29151	-0.971695	2.05937e-06	6.41079e-05	FALSE	lost_in_mutant	1450	*	Intron (ENST00000690449.1/23504, intron 2 of 22)	23504	RIMBP2	43924
chr17	28841988	28843258	*	1271	8.85942	8.60999	9.07202	-0.462025	2.05946e-06	6.41079e-05	TRUE	lost_in_mutant	1271	*	Promoter (<=1kb)	55731	FAM222B	0
chr9	25863580	25864499	*	920	5.54722	4.61102	6.11027	-1.49925	2.06138e-06	6.41579e-05	TRUE	lost_in_mutant	920	*	Distal Intergenic	101929582	LINC01241	59393
chr11	66569892	66571150	*	1259	7.39975	6.9705	7.73014	-0.759643	2.06515e-06	6.42653e-05	FALSE	lost_in_mutant	1259	*	Promoter (1-2kb)	8722	CTSF	-1013
chr10	87925391	87926361	*	971	7.06083	6.57113	7.42576	-0.854639	2.06563e-06	6.42705e-05	FALSE	lost_in_mutant	971	*	Promoter (<=1kb)	5728	PTEN	0
chr1	7440858	7442462	*	1605	6.49978	5.88727	6.92839	-1.04112	2.06678e-06	6.42962e-05	TRUE	lost_in_mutant	1605	*	Exon (ENST00000440032.1/ENST00000440032.1, exon 1 of 2)	102725193	CAMTA1-AS2	-51104
chr3	128845176	128846584	*	1409	8.26223	8.5182	7.95084	0.567355	2.06752e-06	6.43095e-05	FALSE	gained_in_mutant	1409	*	Distal Intergenic	653712	IFT122P3	19020
chr1	116451333	116452623	*	1291	7.96929	7.60885	8.25743	-0.64858	2.07446e-06	6.45101e-05	TRUE	lost_in_mutant	1291	*	Exon (ENST00000363677.1/ENST00000363677.1, exon 1 of 1)	101929023	LINC01762	13863
chr2	201780183	201781895	*	1713	10.0315	9.85157	10.1914	-0.339871	2.07461e-06	6.45101e-05	TRUE	lost_in_mutant	1713	*	Promoter (<=1kb)	57679	ALS2	0
chr4	6390315	6392149	*	1835	8.17256	7.85105	8.43532	-0.584264	2.07572e-06	6.45347e-05	FALSE	lost_in_mutant	1835	*	Intron (ENST00000382599.9/5522, intron 1 of 8)	5522	PPP2R2C	-5489
chr1	78540072	78540500	*	429	5.44066	4.47447	6.01418	-1.53971	2.07903e-06	6.46277e-05	TRUE	lost_in_mutant	429	*	3' UTR	5737	PTGFR	49000
chr5	158319854	158321477	*	1624	7.57331	7.17137	7.88732	-0.715947	2.08043e-06	6.46601e-05	FALSE	lost_in_mutant	1624	*	Exon (ENST00000619068.1/101927697, exon 7 of 7)	101927697	LINC02227	88296
chr5	77971919	77973831	*	1913	6.78137	7.16169	6.26342	0.898271	2.08071e-06	6.46601e-05	FALSE	gained_in_mutant	1913	*	Distal Intergenic	101929154	LOC101929154	13721
chr12	50084622	50085908	*	1287	9.46792	9.26175	9.64828	-0.386529	2.08103e-06	6.46601e-05	FALSE	lost_in_mutant	1287	*	Promoter (<=1kb)	6602	SMARCD1	0
chr2	56474296	56475544	*	1249	7.41086	6.97715	7.74387	-0.766714	2.08389e-06	6.4739e-05	FALSE	lost_in_mutant	1249	*	Distal Intergenic	100129434	LOC100129434	-288426
chr6	31546178	31547732	*	1555	10.2981	10.1314	10.4475	-0.316058	2.0854e-06	6.47758e-05	FALSE	lost_in_mutant	1555	*	Promoter (<=1kb)	100532737	ATP6V1G2-DDX39B	0
chr22	47604921	47607427	*	2507	7.32683	6.87075	7.67283	-0.802075	2.08746e-06	6.48301e-05	TRUE	lost_in_mutant	2507	*	Distal Intergenic	400932	LINC00898	22475
chr7	141365622	141366914	*	1293	6.54623	5.95094	6.96641	-1.01547	2.0887e-06	6.48583e-05	FALSE	lost_in_mutant	1293	*	Intron (ENST00000565468.6/100507421, intron 2 of 3)	105375538	AGK-DT	144909
chr9	135272506	135273340	*	835	7.52463	7.12059	7.83991	-0.719317	2.09488e-06	6.50403e-05	TRUE	lost_in_mutant	835	*	Distal Intergenic	107987138	LOC107987138	-19798
chr16	72300613	72302463	*	1851	7.69116	7.29836	7.99958	-0.701225	2.09558e-06	6.5052e-05	TRUE	lost_in_mutant	1851	*	Intron (ENST00000624829.4/101927957, intron 9 of 13)	101927957	LINC01572	-9199
chr7	150876878	150877537	*	660	5.62863	6.15785	4.78399	1.37387	2.09761e-06	6.51052e-05	FALSE	gained_in_mutant	660	*	Promoter (<=1kb)	105375567	LOC105375567	0
chr19	57410827	57412062	*	1236	9.08688	8.8457	9.29346	-0.447756	2.1013e-06	6.52097e-05	FALSE	lost_in_mutant	1236	*	Promoter (<=1kb)	7565	ZNF17	0
chr12	1367519	1368374	*	856	6.0458	5.32849	6.52272	-1.19423	2.10552e-06	6.53307e-05	TRUE	lost_in_mutant	856	*	Intron (ENST00000543086.7/23085, intron 14 of 17)	23085	ERC1	-39818
chr21	29829125	29830300	*	1176	6.49107	5.88718	6.91548	-1.0283	2.1069e-06	6.53634e-05	FALSE	lost_in_mutant	1176	*	Intron (ENST00000389125.7/2897, intron 1 of 15)	642976	GRIK1-AS1	68731
chr15	84914515	84915707	*	1193	9.11198	8.87932	9.31228	-0.432957	2.10764e-06	6.53762e-05	FALSE	lost_in_mutant	1193	*	Exon (ENST00000657848.1/ENST00000657848.1, exon 1 of 2)	9154	SLC28A1	29837
chr3	197567616	197569000	*	1385	6.71021	6.12737	7.12418	-0.996807	2.11222e-06	6.54897e-05	FALSE	lost_in_mutant	1385	*	Intron (ENST00000358186.6/622, intron 1 of 6)	622	BDH1	4323
chr17	75011069	75011416	*	348	6.77633	7.16901	6.23508	0.933936	2.11222e-06	6.54897e-05	FALSE	gained_in_mutant	348	*	Promoter (1-2kb)	3396	MRPL58	-1254
chr8	82573651	82575141	*	1491	5.89429	5.11723	6.39656	-1.27932	2.11227e-06	6.54897e-05	TRUE	lost_in_mutant	1491	*	Intron (ENST00000663058.1/105375931, intron 5 of 7)	105375931	LOC105375931	138240
chr11	118571829	118573435	*	1607	8.39684	8.10107	8.64216	-0.541096	2.11297e-06	6.55015e-05	TRUE	lost_in_mutant	1607	*	Promoter (<=1kb)	372	ARCN1	0
chr4	97517584	97518454	*	871	5.47546	4.5145	6.04717	-1.53266	2.11368e-06	6.55134e-05	TRUE	lost_in_mutant	871	*	Intron (ENST00000522676.5/285555, intron 4 of 4)	285555	STPG2	115369
chr6	5480805	5482117	*	1313	6.24414	5.57829	6.69798	-1.11969	2.116e-06	6.55753e-05	FALSE	lost_in_mutant	1313	*	Intron (ENST00000324331.10/10667, intron 4 of 6)	101927972	FARS2-AS1	-22730
chr5	181260591	181262342	*	1752	9.5856	9.38311	9.76313	-0.380015	2.11717e-06	6.55983e-05	FALSE	lost_in_mutant	1752	*	Promoter (<=1kb)	84851	TRIM52	0
chr13	67855076	67856151	*	1076	5.69077	6.21374	4.86221	1.35153	2.11739e-06	6.55983e-05	TRUE	gained_in_mutant	1076	*	Distal Intergenic	105370248	LOC105370248	-67272
chr7	22192576	22194144	*	1569	8.66783	8.40002	8.89362	-0.493601	2.11927e-06	6.56464e-05	FALSE	lost_in_mutant	1569	*	Promoter (<=1kb)	9771	RAPGEF5	0
chr1	231186475	231188104	*	1630	6.50899	5.90538	6.93327	-1.02788	2.12336e-06	6.5763e-05	FALSE	lost_in_mutant	1630	*	Promoter (<=1kb)	149373	TRIM67-AS1	0
chr2	32237494	32238763	*	1270	5.65025	4.78151	6.18866	-1.40715	2.12619e-06	6.58406e-05	FALSE	lost_in_mutant	1270	*	3' UTR	58484	NLRC4	19419
chr2	212227001	212228735	*	1735	6.64039	6.07379	7.04615	-0.972365	2.12871e-06	6.59084e-05	TRUE	lost_in_mutant	1735	*	Intron (ENST00000342788.9/2066, intron 1 of 27)	2066	ERBB4	-101820
chr11	117143375	117145773	*	2399	9.59907	9.39246	9.77976	-0.387299	2.1347e-06	6.60838e-05	TRUE	lost_in_mutant	2399	*	Promoter (<=1kb)	5049	PAFAH1B2	0
chr18	8706734	8707770	*	1037	7.88408	7.535	8.16493	-0.62993	2.13506e-06	6.60849e-05	FALSE	lost_in_mutant	1037	*	Promoter (<=1kb)	23255	MTCL1	0
chr12	130017972	130018402	*	431	4.71542	3.28246	5.41997	-2.13751	2.13546e-06	6.60871e-05	TRUE	lost_in_mutant	431	*	Exon (ENST00000715402.1/124903087, exon 7 of 7)	100190940	LINC02418	23940
chr6	18752513	18754028	*	1516	7.0106	6.52163	7.37514	-0.853511	2.1425e-06	6.62914e-05	FALSE	lost_in_mutant	1516	*	Distal Intergenic	693125	MIR548A1	180729
chr3	151867123	151868001	*	879	5.50245	4.55539	6.06933	-1.51394	2.14299e-06	6.62914e-05	TRUE	lost_in_mutant	879	*	Intron (ENST00000483843.6/101928142, intron 2 of 4)	56670	SUCNR1	-5642
chr4	95447939	95448836	*	898	5.39618	4.40243	5.97906	-1.57662	2.14305e-06	6.62914e-05	TRUE	lost_in_mutant	898	*	Intron (ENST00000453304.6/8633, intron 1 of 15)	8633	UNC5C	100136
chr1	21383628	21385467	*	1840	7.17744	6.71447	7.52738	-0.812905	2.14424e-06	6.6315e-05	TRUE	lost_in_mutant	1840	*	Distal Intergenic	105376832	LOC105376832	27826
chr19	58386173	58387694	*	1522	9.80834	9.62351	9.97216	-0.348645	2.14446e-06	6.6315e-05	FALSE	lost_in_mutant	1522	*	Promoter (<=1kb)	100616168	MIR4754	0
chr9	35688638	35690229	*	1592	7.0447	7.40557	6.56232	0.84325	2.14512e-06	6.63251e-05	FALSE	gained_in_mutant	1592	*	Promoter (<=1kb)	7169	TPM2	0
chr11	122924630	122925266	*	637	5.23264	4.14213	5.84655	-1.70441	2.14701e-06	6.63734e-05	FALSE	lost_in_mutant	637	*	Exon (ENST00000227349.7/79864, exon 4 of 9)	79864	JHY	-9774
chr7	6729270	6730569	*	1300	8.71403	8.45451	8.93391	-0.479394	2.1492e-06	6.6425e-05	FALSE	lost_in_mutant	1300	*	Exon (ENST00000486256.5/441194, exon 4 of 14)	441194	PMS2CL	-4736
chr14	104676844	104678704	*	1861	9.39333	9.57955	9.17946	0.400084	2.14933e-06	6.6425e-05	FALSE	gained_in_mutant	1861	*	Promoter (<=1kb)	100616300	MIR4710	0
chr4	6150105	6150902	*	798	6.54049	5.95118	6.9577	-1.00652	2.15108e-06	6.64688e-05	FALSE	lost_in_mutant	798	*	Promoter (<=1kb)	152789	JAKMIP1	0
chr7	36522057	36523513	*	1457	6.42706	5.78182	6.87132	-1.0895	2.15581e-06	6.66047e-05	FALSE	lost_in_mutant	1457	*	Exon (ENST00000617537.5/313, exon 20 of 21)	313	AOAH	7171
chr10	93762810	93763603	*	794	6.47024	5.84131	6.90677	-1.06546	2.15767e-06	6.6652e-05	FALSE	lost_in_mutant	794	*	Exon (ENST00000636683.1/9211, exon 2 of 2)	9211	LGI1	4020
chr6	139903811	139904526	*	716	4.72615	3.25879	5.4384	-2.1796	2.15803e-06	6.66531e-05	FALSE	lost_in_mutant	716	*	Distal Intergenic	100132735	FILNC1	47053
chr11	123653611	123655296	*	1686	10.1252	9.95426	10.278	-0.323754	2.1599e-06	6.67006e-05	FALSE	lost_in_mutant	1686	*	Promoter (<=1kb)	55800	SCN3B	0
chr15	28984690	28985788	*	1099	8.3468	8.04873	8.59371	-0.544985	2.16353e-06	6.68023e-05	FALSE	lost_in_mutant	1099	*	Intron (ENST00000561069.5/321, intron 2 of 14)	321	APBA2	-4631
chr8	62247509	62250014	*	2506	9.29842	9.07861	9.48913	-0.410528	2.16435e-06	6.68174e-05	FALSE	lost_in_mutant	2506	*	Promoter (<=1kb)	286183	NKAIN3	0
chr13	67147222	67148523	*	1302	7.00959	7.36434	6.53812	0.826227	2.16507e-06	6.68297e-05	FALSE	gained_in_mutant	1302	*	Intron (ENST00000648561.1/ENST00000648561.1, intron 2 of 2)	5101	PCDH9	81295
chr17	81118752	81120063	*	1312	9.06805	9.26454	8.84051	0.424037	2.16548e-06	6.68319e-05	FALSE	gained_in_mutant	1312	*	Promoter (1-2kb)	9625	AATK	1442
chr10	119595900	119597453	*	1554	10.2684	10.1068	10.4136	-0.306763	2.16782e-06	6.6894e-05	FALSE	lost_in_mutant	1554	*	Promoter (<=1kb)	7073	TIAL1	0
chr7	92245241	92247165	*	1925	9.38197	9.17091	9.56606	-0.395154	2.17344e-06	6.70571e-05	FALSE	lost_in_mutant	1925	*	Promoter (<=1kb)	889	KRIT1	0
chr1	34975268	34976066	*	799	6.25168	5.58981	6.70369	-1.11388	2.17934e-06	6.72289e-05	FALSE	lost_in_mutant	799	*	Promoter (2-3kb)	653160	GPR199P	2640
chr19	43773909	43774984	*	1076	8.33628	8.57787	8.04593	0.531945	2.18105e-06	6.72713e-05	FALSE	gained_in_mutant	1076	*	Promoter (<=1kb)	3783	KCNN4	0
chr12	49987528	49988328	*	801	6.48477	5.87078	6.91411	-1.04334	2.1826e-06	6.7309e-05	FALSE	lost_in_mutant	801	*	Intron (ENST00000548961.5/29127, intron 2 of 2)	29127	RACGAP1	4030
chr8	65454435	65456487	*	2053	7.35919	6.93479	7.68671	-0.751913	2.1831e-06	6.73125e-05	TRUE	lost_in_mutant	2053	*	Distal Intergenic	286186	LINC01299	106294
chr9	119910261	119911284	*	1024	6.45261	5.81773	6.89198	-1.07425	2.18338e-06	6.73125e-05	TRUE	lost_in_mutant	1024	*	Distal Intergenic	106146149	LINC01613	-23769
chr1	41955340	41956245	*	906	6.64495	7.0346	6.10945	0.925156	2.18634e-06	6.73935e-05	FALSE	gained_in_mutant	906	*	Intron (ENST00000489103.5/59269, intron 1 of 3)	59269	HIVEP3	-36418
chr3	146469031	146470155	*	1125	6.39654	6.81863	5.79736	1.02127	2.18699e-06	6.74034e-05	FALSE	gained_in_mutant	1125	*	Promoter (<=1kb)	57047	PLSCR2	0
chr8	59029205	59029889	*	685	5.73058	4.88984	6.25829	-1.36845	2.18807e-06	6.74264e-05	TRUE	lost_in_mutant	685	*	Intron (ENST00000361421.2/9760, intron 1 of 8)	100505501	TOX-DT	-89151
chr15	29120024	29120929	*	906	6.74483	6.19259	7.14323	-0.950634	2.18893e-06	6.74424e-05	FALSE	lost_in_mutant	906	*	3' UTR	321	APBA2	49366
chr2	65430090	65431726	*	1637	9.16377	8.93414	9.36183	-0.427686	2.19012e-06	6.74688e-05	TRUE	lost_in_mutant	1637	*	Promoter (<=1kb)	200734	SPRED2	797
chr3	63623276	63624039	*	764	5.79346	4.97934	6.31073	-1.33139	2.19066e-06	6.7475e-05	FALSE	lost_in_mutant	764	*	Distal Intergenic	132203	SNTN	-28636
chr12	112676197	112677228	*	1032	7.22828	6.7625	7.57982	-0.817322	2.19293e-06	6.75348e-05	FALSE	lost_in_mutant	1032	*	Intron (ENST00000549736.5/22895, intron 3 of 6)	100302227	MIR1302-1	17948
chr3	139677414	139678505	*	1092	7.58895	7.89588	7.19858	0.697299	2.19357e-06	6.75443e-05	FALSE	gained_in_mutant	1092	*	Promoter (<=1kb)	349565	NMNAT3	0
chr6	17845307	17846423	*	1117	7.37126	6.94203	7.70163	-0.759598	2.1986e-06	6.7689e-05	FALSE	lost_in_mutant	1117	*	Intron (ENST00000378814.9/63971, intron 9 of 37)	63971	KIF13A	-28107
chr16	58022736	58022939	*	204	6.7217	6.18125	7.11395	-0.932699	2.20047e-06	6.77362e-05	FALSE	lost_in_mutant	204	*	Promoter (2-3kb)	4324	MMP15	-2815
chr13	35699357	35700918	*	1562	7.61322	7.20974	7.92818	-0.71844	2.20488e-06	6.78615e-05	TRUE	lost_in_mutant	1562	*	Promoter (1-2kb)	100507114	LINC00445	1832
chr16	25924628	25925968	*	1341	7.90052	7.55191	8.18107	-0.629152	2.20594e-06	6.78837e-05	FALSE	lost_in_mutant	1341	*	Intron (ENST00000331351.6/9951, intron 1 of 1)	9951	HS3ST4	37882
chr13	51913182	51914752	*	1571	7.32519	6.8759	7.66728	-0.791381	2.20699e-06	6.79058e-05	FALSE	lost_in_mutant	1571	*	Distal Intergenic	283521	TMEM272	19769
chr7	9940699	9941566	*	868	5.86177	5.07603	6.36761	-1.29157	2.20749e-06	6.79109e-05	FALSE	lost_in_mutant	868	*	Intron (ENST00000663710.1/105375146, intron 1 of 4)	105375146	LOC105375146	-19455
chr9	89477339	89478178	*	840	5.44687	4.47581	6.02206	-1.54625	2.21102e-06	6.80091e-05	FALSE	lost_in_mutant	840	*	Promoter (1-2kb)	10507	SEMA4D	1712
chr1	72913200	72913999	*	800	6.50149	5.91105	6.91926	-1.00821	2.21192e-06	6.80265e-05	TRUE	lost_in_mutant	800	*	Distal Intergenic	105378798	LOC105378798	-13964
chr4	56215338	56216508	*	1171	6.58461	6.00201	6.99846	-0.996455	2.21269e-06	6.80397e-05	FALSE	lost_in_mutant	1171	*	Promoter (<=1kb)	57482	CRACD	0
chr16	56041614	56042395	*	782	6.27292	5.61072	6.72507	-1.11435	2.2158e-06	6.8125e-05	FALSE	lost_in_mutant	782	*	Intron (ENST00000663751.1/124903694, intron 1 of 2)	105371281	LOC105371281	34252
chr12	68932546	68933889	*	1344	7.51167	7.81796	7.12234	0.695612	2.21879e-06	6.82065e-05	FALSE	gained_in_mutant	1344	*	Promoter (<=1kb)	1368	CPM	0
chr3	5882041	5882769	*	729	5.12959	3.99442	5.75694	-1.76252	2.2193e-06	6.82117e-05	FALSE	lost_in_mutant	729	*	Distal Intergenic	102723596	LOC102723596	-80073
chr12	111226285	111227293	*	1009	7.52354	7.12653	7.83455	-0.708026	2.22079e-06	6.82471e-05	FALSE	lost_in_mutant	1009	*	Intron (ENST00000261726.11/23316, intron 3 of 21)	23316	CUX2	11984
chr12	127144690	127145427	*	738	4.63103	3.10702	5.35549	-2.24847	2.22127e-06	6.82517e-05	FALSE	lost_in_mutant	738	*	Promoter (<=1kb)	107984450	LOC107984450	562
chr9	101704656	101705866	*	1211	6.75594	7.14047	6.23013	0.910344	2.22184e-06	6.82555e-05	FALSE	gained_in_mutant	1211	*	Intron (ENST00000361820.6/116443, intron 1 of 8)	116443	GRIN3A	32781
chr15	91909457	91910547	*	1091	7.77402	7.40201	8.0695	-0.667488	2.22207e-06	6.82555e-05	FALSE	lost_in_mutant	1091	*	Intron (ENST00000318445.11/28232, intron 1 of 9)	28232	SLCO3A1	-30771
chr6	33579533	33580803	*	1271	9.2071	8.97611	9.40616	-0.430046	2.2242e-06	6.83045e-05	FALSE	lost_in_mutant	1271	*	Promoter (<=1kb)	578	BAK1	0
chr1	43577572	43578595	*	1024	7.45844	7.05025	7.77625	-0.726001	2.22459e-06	6.83045e-05	FALSE	lost_in_mutant	1024	*	Intron (ENST00000617451.4/5792, intron 6 of 7)	5792	PTPRF	-3885
chr11	6603207	6604748	*	1542	9.56591	9.36568	9.7417	-0.376023	2.22468e-06	6.83045e-05	FALSE	lost_in_mutant	1542	*	Promoter (<=1kb)	23378	RRP8	0
chr5	176447210	176448907	*	1698	9.95082	9.76081	10.1187	-0.357876	2.22575e-06	6.83269e-05	FALSE	lost_in_mutant	1698	*	Promoter (<=1kb)	23197	FAF2	0
chr14	51176476	51177528	*	1053	5.10934	3.89391	5.75951	-1.86561	2.22754e-06	6.83715e-05	TRUE	lost_in_mutant	1053	*	Distal Intergenic	81542	TMX1	-62634
chr4	166518331	166519390	*	1060	6.22001	5.5364	6.68195	-1.14555	2.23183e-06	6.84929e-05	FALSE	lost_in_mutant	1060	*	Intron (ENST00000514134.1/ENST00000514134.1, intron 2 of 3)	50859	SPOCK3	583167
chr3	68787147	68787932	*	786	5.35056	4.32657	5.94342	-1.61685	2.23818e-06	6.86774e-05	FALSE	lost_in_mutant	786	*	Intron (ENST00000295569.12/151647, intron 3 of 5)	151647	TAFA4	144615
chr14	59162915	59163903	*	989	6.48501	5.88409	6.90796	-1.02387	2.23892e-06	6.86895e-05	FALSE	lost_in_mutant	989	*	Intron (ENST00000666814.1/107984642, intron 3 of 3)	23002	DAAM1	-24743
chr10	102132568	102134012	*	1445	10.1113	9.94046	10.264	-0.323502	2.23946e-06	6.86956e-05	TRUE	lost_in_mutant	1445	*	Promoter (<=1kb)	23082	PPRC1	0
chr22	23383494	23384319	*	826	7.1692	6.707	7.5187	-0.811692	2.24176e-06	6.87557e-05	FALSE	lost_in_mutant	826	*	Promoter (2-3kb)	649264	CES5AP1	-2742
chr16	64312109	64313493	*	1385	5.84906	5.06092	6.35587	-1.29495	2.2452e-06	6.88508e-05	FALSE	lost_in_mutant	1385	*	Intron (ENST00000561657.1/ENST00000561657.1, intron 2 of 4)	105371310	LOC105371310	-51288
chr7	68275899	68277194	*	1296	6.41921	5.79347	6.85421	-1.06074	2.24581e-06	6.88591e-05	TRUE	lost_in_mutant	1296	*	Intron (ENST00000446187.2/105375341, intron 2 of 5)	105375341	LOC105375341	42442
chr17	54906596	54907074	*	479	5.11002	3.96026	5.74164	-1.78138	2.2528e-06	6.90542e-05	FALSE	lost_in_mutant	479	*	5' UTR	10040	TOM1L1	5462
chr2	241881106	241882393	*	1288	10.1477	9.9733	10.3033	-0.329992	2.25286e-06	6.90542e-05	FALSE	lost_in_mutant	1288	*	Promoter (<=1kb)	101927289	LINC01237	0
chr6	114364069	114365512	*	1444	6.55631	5.97719	6.96842	-0.991223	2.25625e-06	6.91478e-05	FALSE	lost_in_mutant	1444	*	Intron (ENST00000518470.5/107986638, intron 2 of 5)	222537	HS3ST5	-21046
chr6	22644027	22644688	*	662	5.64967	4.77209	6.19141	-1.41932	2.25747e-06	6.91747e-05	FALSE	lost_in_mutant	662	*	Exon (ENST00000652081.1/105374973, exon 6 of 8)	102724736	LOC102724736	-18819
chr13	43785368	43788315	*	2948	10.1999	10.0222	10.3581	-0.33599	2.26271e-06	6.93247e-05	FALSE	lost_in_mutant	2948	*	Promoter (<=1kb)	55068	ENOX1	0
chr14	75375792	75376002	*	211	3.88479	4.71777	1.69148	3.02629	2.2642e-06	6.93598e-05	FALSE	gained_in_mutant	211	*	Distal Intergenic	101928377	JDP2-AS1	51688
chr7	158704527	158705798	*	1272	10.3724	10.2144	10.5149	-0.30042	2.26886e-06	6.9492e-05	FALSE	lost_in_mutant	1272	*	Promoter (<=1kb)	54892	NCAPG2	0
chr9	22607241	22608634	*	1394	5.92248	5.14257	6.42593	-1.28336	2.27098e-06	6.95464e-05	TRUE	lost_in_mutant	1394	*	Distal Intergenic	441389	LINC01239	-37566
chr8	125922984	125924232	*	1249	5.70998	4.85748	6.24223	-1.38474	2.27181e-06	6.95614e-05	FALSE	lost_in_mutant	1249	*	Intron (ENST00000651999.1/105375746, intron 6 of 7)	100130231	LINC00861	26918
chr10	33986273	33987124	*	852	6.52723	5.92729	6.9497	-1.02241	2.2725e-06	6.95719e-05	FALSE	lost_in_mutant	852	*	Distal Intergenic	114515519	LINC02629	77035
chr11	72314858	72316026	*	1169	6.45527	5.83985	6.8853	-1.04545	2.27349e-06	6.95918e-05	FALSE	lost_in_mutant	1169	*	Intron (ENST00000294053.9/81570, intron 8 of 16)	81570	CLPB	-6274
chr10	15237999	15239497	*	1499	7.50228	7.10244	7.81501	-0.712563	2.27868e-06	6.97401e-05	TRUE	lost_in_mutant	1499	*	Promoter (<=1kb)	105376433	LOC105376433	507
chr3	134406227	134407693	*	1467	7.81784	8.10348	7.46132	0.642156	2.28275e-06	6.9845e-05	FALSE	gained_in_mutant	1467	*	Distal Intergenic	100616281	MIR4788	-29912
chr9	123821293	123822504	*	1212	6.5778	5.98905	6.99472	-1.00567	2.2828e-06	6.9845e-05	FALSE	lost_in_mutant	1212	*	Intron (ENST00000373624.6/57706, intron 2 of 21)	57706	DENND1A	-22778
chr17	35432574	35434037	*	1464	6.63292	7.03865	6.06639	0.972261	2.29029e-06	7.00637e-05	TRUE	gained_in_mutant	1464	*	Promoter (<=1kb)	55106	SLFN12	0
chr22	39501812	39502774	*	963	9.12453	8.89254	9.32433	-0.431794	2.29153e-06	7.00908e-05	FALSE	lost_in_mutant	963	*	Promoter (<=1kb)	54471	MIEF1	0
chr3	65042578	65043567	*	990	6.88703	6.36574	7.26914	-0.9034	2.29354e-06	7.01417e-05	FALSE	lost_in_mutant	990	*	Intron (ENST00000650103.1/100507098, intron 11 of 11)	102724763	LINC02040	-131349
chr22	41832335	41833973	*	1639	10.6011	10.4436	10.7431	-0.299456	2.29839e-06	7.02794e-05	TRUE	lost_in_mutant	1639	*	Promoter (<=1kb)	6721	SREBF2	0
chr1	67645844	67647307	*	1464	7.50956	7.10334	7.82618	-0.722836	2.29884e-06	7.02826e-05	TRUE	lost_in_mutant	1464	*	Distal Intergenic	1647	GADD45A	-37894
chr7	108306846	108309231	*	2386	6.61578	6.04551	7.02341	-0.977898	2.30278e-06	7.03925e-05	TRUE	lost_in_mutant	2386	*	Intron (ENST00000413765.6/4897, intron 3 of 30)	4897	NRCAM	4064
chr3	54857317	54858390	*	1074	6.57144	5.96846	6.9954	-1.02693	2.30372e-06	7.04103e-05	FALSE	lost_in_mutant	1074	*	Intron (ENST00000474759.6/55799, intron 17 of 37)	100874237	CACNA2D3-AS1	42865
chr21	39006519	39007509	*	991	5.69411	6.21993	4.85826	1.36166	2.30476e-06	7.04315e-05	TRUE	gained_in_mutant	991	*	Promoter (<=1kb)	102724740	LINC02940	0
chr1	114756986	114758442	*	1457	10.2743	10.0996	10.4301	-0.330487	2.30908e-06	7.0553e-05	FALSE	lost_in_mutant	1457	*	Promoter (<=1kb)	7812	CSDE1	0
chr17	2399061	2402125	*	3065	11.3591	11.2192	11.4866	-0.267455	2.31062e-06	7.05892e-05	FALSE	lost_in_mutant	3065	*	Promoter (<=1kb)	4335	MNT	0
chr17	63621582	63622553	*	972	10.7611	10.6199	10.8897	-0.269828	2.31212e-06	7.06246e-05	FALSE	lost_in_mutant	972	*	Promoter (<=1kb)	4215	MAP3K3	0
chr5	179371211	179372568	*	1358	8.31263	8.00518	8.56593	-0.560747	2.31431e-06	7.06806e-05	FALSE	lost_in_mutant	1358	*	Distal Intergenic	107986494	LOC107986494	6193
chr8	1700917	1701695	*	779	4.80642	5.44482	3.63306	1.81177	2.32197e-06	7.09038e-05	FALSE	gained_in_mutant	779	*	3' UTR	9228	DLGAP2	22546
chr6	26240000	26241354	*	1355	6.09091	6.5495	5.41469	1.13481	2.32525e-06	7.09934e-05	FALSE	gained_in_mutant	1355	*	Promoter (<=1kb)	8361	H4C6	0
chr4	83755853	83756441	*	589	5.03128	3.83398	5.67644	-1.84245	2.32997e-06	7.11227e-05	TRUE	lost_in_mutant	589	*	Distal Intergenic	84803	GPAT3	157324
chr19	52962161	52963633	*	1473	8.72012	8.4614	8.93943	-0.478031	2.33019e-06	7.11227e-05	FALSE	lost_in_mutant	1473	*	Promoter (<=1kb)	100529240	ZNF816-ZNF321P	0
chr14	23494019	23495158	*	1140	7.29965	6.86872	7.63104	-0.762319	2.33092e-06	7.11342e-05	FALSE	lost_in_mutant	1140	*	Intron (ENST00000556699.2/25983, intron 10 of 10)	79178	THTPA	-16602
chr2	102227514	102228800	*	1287	7.72797	8.02493	7.35361	0.671314	2.33139e-06	7.11378e-05	FALSE	gained_in_mutant	1287	*	Intron (ENST00000481806.1/8808, intron 7 of 9)	101060105	CFAP144P2	21455
chr8	55878869	55880946	*	2078	7.48596	7.79761	7.08789	0.709717	2.33221e-06	7.1152e-05	TRUE	gained_in_mutant	2078	*	Promoter (<=1kb)	4067	LYN	0
chr5	150266623	150267604	*	982	7.52972	7.12433	7.84582	-0.721485	2.33336e-06	7.11763e-05	FALSE	lost_in_mutant	982	*	Promoter (1-2kb)	815	CAMK2A	-1226
chr2	241149004	241150885	*	1882	10.3088	10.1379	10.4617	-0.323845	2.33512e-06	7.12195e-05	FALSE	lost_in_mutant	1882	*	Promoter (<=1kb)	23178	PASK	0
chr7	34487473	34489283	*	1811	6.40692	5.7829	6.8411	-1.05821	2.33634e-06	7.12388e-05	TRUE	lost_in_mutant	1811	*	Intron (ENST00000419766.5/404744, intron 3 of 4)	387129	NPSR1	-168935
chr13	80957027	80957817	*	791	5.88074	5.10299	6.3833	-1.28031	2.33646e-06	7.12388e-05	FALSE	lost_in_mutant	791	*	Intron (ENST00000665186.1/105370278, intron 1 of 4)	105370278	LOC105370278	59920
chr20	64083340	64085104	*	1765	9.26994	9.46045	9.0504	0.410055	2.34026e-06	7.13438e-05	FALSE	gained_in_mutant	1765	*	Promoter (<=1kb)	198437	LKAAEAR1	0
chr22	31676547	31677138	*	592	6.01996	6.49411	5.30896	1.18515	2.34508e-06	7.14802e-05	FALSE	gained_in_mutant	592	*	3' UTR	23761	PISD	-14326
chr17	79373997	79375255	*	1259	6.5466	5.95758	6.96366	-1.00608	2.34669e-06	7.15183e-05	FALSE	lost_in_mutant	1259	*	Intron (ENST00000583458.5/146713, intron 1 of 13)	146713	RBFOX3	48865
chr12	58372422	58373017	*	596	4.94076	3.65358	5.61002	-1.95644	2.3477e-06	7.15369e-05	FALSE	lost_in_mutant	596	*	Distal Intergenic	105369787	LOC105369787	-36330
chr3	192869429	192870270	*	842	5.82806	5.00391	6.34929	-1.34538	2.34801e-06	7.15369e-05	FALSE	lost_in_mutant	842	*	Intron (ENST00000392452.3/151963, intron 1 of 1)	151963	MB21D2	47586
chr4	31878139	31878733	*	595	4.45713	2.66793	5.23169	-2.56376	2.34908e-06	7.1549e-05	FALSE	lost_in_mutant	595	*	Distal Intergenic	102723828	LINC02506	-118643
chr4	53591234	53591704	*	471	4.09094	4.86587	2.29956	2.56631	2.34911e-06	7.1549e-05	FALSE	gained_in_mutant	471	*	Promoter (<=1kb)	84708	LNX1	0
chr14	97945647	97946616	*	970	5.75485	4.92344	6.27893	-1.35549	2.35231e-06	7.16283e-05	TRUE	lost_in_mutant	970	*	Intron (ENST00000499006.7/388011, intron 2 of 2)	388011	LINC01550	31440
chr19	7098735	7099839	*	1105	10.3716	10.2111	10.5161	-0.30499	2.35243e-06	7.16283e-05	FALSE	lost_in_mutant	1105	*	Distal Intergenic	3643	INSR	23319
chr20	31675699	31677095	*	1397	6.49691	5.89572	6.92	-1.02428	2.35471e-06	7.1687e-05	TRUE	lost_in_mutant	1397	*	Intron (ENST00000376062.6/598, intron 1 of 1)	105372589	BCL2L1-AS1	-9121
chr4	152009024	152011308	*	2285	7.53779	7.12201	7.86016	-0.738151	2.35643e-06	7.17287e-05	FALSE	lost_in_mutant	2285	*	Intron (ENST00000671146.1/ENST00000671146.1, intron 1 of 3)	100505685	LINC03074	52523
chr4	95512979	95513688	*	710	5.45989	4.46047	6.04466	-1.58419	2.35732e-06	7.17448e-05	TRUE	lost_in_mutant	710	*	Intron (ENST00000453304.6/8633, intron 1 of 15)	8633	UNC5C	35284
chr12	125491512	125492761	*	1250	6.27617	5.61816	6.72639	-1.10823	2.36136e-06	7.1857e-05	FALSE	lost_in_mutant	1250	*	Intron (ENST00000682704.1/114795, intron 3 of 8)	114795	TMEM132B	-129691
chr5	9071161	9071847	*	687	4.55666	2.91532	5.30464	-2.38932	2.36264e-06	7.18852e-05	TRUE	lost_in_mutant	687	*	Intron (ENST00000382496.10/9037, intron 16 of 22)	100616326	MIR4636	-17266
chr20	59994242	59995294	*	1053	5.89829	6.37389	5.18399	1.1899	2.365e-06	7.19462e-05	FALSE	gained_in_mutant	1053	*	Promoter (<=1kb)	60437	CDH26	34
chr17	57097644	57098794	*	1151	7.38591	6.96461	7.71158	-0.746966	2.36978e-06	7.20722e-05	FALSE	lost_in_mutant	1151	*	Promoter (<=1kb)	8165	AKAP1	0
chr17	15447118	15448917	*	1800	6.64009	6.08054	7.04226	-0.961713	2.36986e-06	7.20722e-05	FALSE	lost_in_mutant	1800	*	Intron (ENST00000619038.5/284040, intron 2 of 3)	284040	CDRT4	3703
chr4	159298440	159299253	*	814	5.13178	3.97904	5.76426	-1.78522	2.37459e-06	7.22054e-05	FALSE	lost_in_mutant	814	*	Intron (ENST00000644474.1/9693, intron 6 of 29)	9693	RAPGEF2	15936
chr10	3765845	3766937	*	1093	6.53931	5.94896	6.95703	-1.00807	2.37875e-06	7.23209e-05	FALSE	lost_in_mutant	1093	*	Promoter (<=1kb)	105376363	LOC105376363	-978
chr10	96979032	96979813	*	782	5.76198	4.94601	6.27999	-1.33398	2.38369e-06	7.24602e-05	FALSE	lost_in_mutant	782	*	Intron (ENST00000421806.4/84458, intron 7 of 7)	84458	LCOR	29809
chr19	56393074	56393926	*	853	9.21172	8.9778	9.41295	-0.435151	2.38444e-06	7.24619e-05	FALSE	lost_in_mutant	853	*	Promoter (<=1kb)	147948	ZNF582	0
chr3	81033521	81034226	*	706	6.0255	5.30083	6.50563	-1.2048	2.38446e-06	7.24619e-05	FALSE	lost_in_mutant	706	*	Intron (ENST00000690741.2/728290, intron 1 of 1)	728290	LINC02027	39642
chr7	101985094	101987007	*	1914	8.32761	8.02447	8.57797	-0.5535	2.38657e-06	7.25152e-05	FALSE	lost_in_mutant	1914	*	Intron (ENST00000437600.9/1523, intron 2 of 22)	1523	CUX1	25704
chr3	90039045	90039844	*	800	5.94938	5.18055	6.44825	-1.2677	2.38761e-06	7.25245e-05	FALSE	lost_in_mutant	800	*	Distal Intergenic	124906381	LOC124906381	8761
chr1	185156263	185157821	*	1559	10.4532	10.2973	10.5938	-0.29652	2.38764e-06	7.25245e-05	TRUE	lost_in_mutant	1559	*	Promoter (<=1kb)	54823	SWT1	0
chr16	679143	680447	*	1305	9.56134	9.3545	9.74221	-0.387714	2.38796e-06	7.25245e-05	FALSE	lost_in_mutant	1305	*	Promoter (<=1kb)	10273	STUB1	0
chr15	92025430	92026189	*	760	5.72718	4.89494	6.25159	-1.35665	2.39593e-06	7.27558e-05	FALSE	lost_in_mutant	760	*	Intron (ENST00000318445.11/28232, intron 2 of 9)	28232	SLCO3A1	-71741
chr4	152021935	152023098	*	1164	6.79467	6.26124	7.18324	-0.921996	2.39858e-06	7.28252e-05	TRUE	lost_in_mutant	1164	*	Intron (ENST00000671146.1/ENST00000671146.1, intron 2 of 3)	100505685	LINC03074	65434
chr12	51293707	51294236	*	530	5.26234	5.82966	4.314	1.51565	2.40205e-06	7.29195e-05	TRUE	gained_in_mutant	530	*	Intron (ENST00000604560.6/51411, intron 8 of 10)	51411	BIN2	3132
chr12	7934332	7936754	*	2423	8.61548	8.3464	8.84218	-0.495788	2.40415e-06	7.29725e-05	FALSE	lost_in_mutant	2423	*	Promoter (<=1kb)	6515	SLC2A3	0
chr1	151976653	151977455	*	803	6.18789	5.51615	6.64444	-1.12829	2.40505e-06	7.29889e-05	FALSE	lost_in_mutant	803	*	Distal Intergenic	6281	S100A10	15123
chr20	47328929	47329795	*	867	6.79766	6.2577	7.18967	-0.931971	2.41113e-06	7.31625e-05	FALSE	lost_in_mutant	867	*	Intron (ENST00000311275.11/23613, intron 2 of 21)	23613	ZMYND8	-9868
chr10	78218520	78219540	*	1021	7.03584	6.53372	7.4076	-0.873879	2.41317e-06	7.32067e-05	FALSE	lost_in_mutant	1021	*	Intron (ENST00000634930.1/105378375, intron 1 of 3)	100132987	LINC00856	-29061
chr12	49936858	49938235	*	1378	6.98567	6.49782	7.34959	-0.851776	2.41332e-06	7.32067e-05	FALSE	lost_in_mutant	1378	*	Distal Intergenic	101927292	LINC02395	11858
chr20	59514601	59516162	*	1562	8.26795	8.51252	7.97328	0.539243	2.41389e-06	7.32132e-05	TRUE	gained_in_mutant	1562	*	Exon (ENST00000443747.1/ENST00000443747.1, exon 1 of 2)	116154	PHACTR3	-61347
chr17	29613413	29616135	*	2723	8.97076	9.17331	8.73506	0.438249	2.4157e-06	7.32571e-05	FALSE	gained_in_mutant	2723	*	Promoter (<=1kb)	124930	ANKRD13B	949
chr11	43880333	43881271	*	939	7.97693	7.6431	8.24784	-0.604743	2.41719e-06	7.32912e-05	TRUE	lost_in_mutant	939	*	Promoter (<=1kb)	105376644	LOC105376644	0
chr2	58539877	58541801	*	1925	6.36908	6.79138	5.76946	1.02193	2.42753e-06	7.35937e-05	TRUE	gained_in_mutant	1925	*	Intron (ENST00000422723.5/400955, intron 2 of 5)	400955	LINC01122	19124
chr19	2198761	2199970	*	1210	8.55356	8.2598	8.7975	-0.537709	2.43221e-06	7.37185e-05	FALSE	lost_in_mutant	1210	*	Exon (ENST00000686010.1/84444, exon 8 of 28)	84444	DOT1L	-12267
chr4	26663562	26664688	*	1127	5.89757	5.126	6.39757	-1.27157	2.43238e-06	7.37185e-05	FALSE	lost_in_mutant	1127	*	Intron (ENST00000512840.5/55296, intron 8 of 12)	124900179	LOC124900179	-37621
chr3	133663687	133664210	*	524	6.70512	7.09193	6.17501	0.916923	2.43648e-06	7.38319e-05	FALSE	gained_in_mutant	524	*	Promoter (1-2kb)	11073	TOPBP1	-1307
chr11	81393962	81394894	*	933	7.04736	6.5679	7.40661	-0.838707	2.43827e-06	7.38671e-05	FALSE	lost_in_mutant	933	*	Intron (ENST00000671134.1/ENST00000671134.1, intron 3 of 4)	100422823	MIR4300	495942
chr14	36580699	36582623	*	1925	8.63018	8.85746	8.36028	0.497183	2.43838e-06	7.38671e-05	FALSE	gained_in_mutant	1925	*	Promoter (<=1kb)	26257	NKX2-8	0
chr8	58844378	58845668	*	1291	6.33727	5.65156	6.80016	-1.1486	2.43912e-06	7.38786e-05	TRUE	lost_in_mutant	1291	*	Intron (ENST00000361421.2/9760, intron 4 of 8)	8439	NSMAF	-184525
chr2	194274788	194275442	*	655	5.57592	4.66742	6.12905	-1.46163	2.44214e-06	7.39591e-05	TRUE	lost_in_mutant	655	*	Distal Intergenic	101927406	LINC01821	-68748
chr2	235978591	235980946	*	2356	7.85509	7.49896	8.14049	-0.64153	2.44324e-06	7.39811e-05	TRUE	lost_in_mutant	2356	*	Intron (ENST00000304032.13/116987, intron 13 of 17)	116987	AGAP1	-59666
chr6	153758352	153760362	*	2011	6.89571	6.38472	7.27229	-0.887567	2.44485e-06	7.4019e-05	FALSE	lost_in_mutant	2011	*	Distal Intergenic	4988	OPRM1	-250134
chr3	190732604	190734428	*	1825	6.48343	5.87209	6.91147	-1.03938	2.44545e-06	7.40259e-05	FALSE	lost_in_mutant	1825	*	Distal Intergenic	105374272	LINC02013	-33290
chr14	21109710	21110219	*	510	6.2378	5.56346	6.69553	-1.13207	2.44761e-06	7.40803e-05	FALSE	lost_in_mutant	510	*	Intron (ENST00000320322.2/ENST00000320322.2, intron 1 of 1)	51222	ZNF219	-4988
chr2	47002055	47003398	*	1344	7.95442	7.59095	8.2445	-0.653557	2.44862e-06	7.40996e-05	FALSE	lost_in_mutant	1344	*	Promoter (2-3kb)	57217	TTC7A	-2534
chr3	126190796	126191490	*	695	5.22137	4.149	5.82967	-1.68067	2.4518e-06	7.41848e-05	FALSE	lost_in_mutant	695	*	Intron (ENST00000654154.2/100862662, intron 1 of 1)	10840	ALDH1L1	6451
chr4	55364882	55366070	*	1189	6.5029	5.91106	6.92136	-1.0103	2.45242e-06	7.41924e-05	FALSE	lost_in_mutant	1189	*	Promoter (<=1kb)	79644	SRD5A3	188
chr19	34676831	34678216	*	1386	9.70913	9.51938	9.87681	-0.357429	2.4572e-06	7.4326e-05	FALSE	lost_in_mutant	1386	*	Promoter (<=1kb)	284402	SCGB2B2	0
chr16	72857971	72859095	*	1125	7.12042	6.6363	7.48227	-0.845968	2.45994e-06	7.43976e-05	FALSE	lost_in_mutant	1125	*	Intron (ENST00000268489.10/463, intron 4 of 9)	463	ZFHX3	30739
chr16	13321223	13322728	*	1506	5.76737	4.95293	6.28476	-1.33184	2.46712e-06	7.46037e-05	TRUE	lost_in_mutant	1506	*	Intron (ENST00000653029.1/729993, intron 1 of 4)	729993	SHISA9	-25993
chr3	160754444	160756601	*	2158	10.3739	10.2109	10.5204	-0.309525	2.47127e-06	7.4718e-05	FALSE	lost_in_mutant	2158	*	Promoter (<=1kb)	119863869	PPM1L-DT	0
chr3	59256410	59257231	*	822	5.36453	4.35911	5.95129	-1.59218	2.47558e-06	7.4837e-05	TRUE	lost_in_mutant	822	*	Intron (ENST00000668131.1/105377110, intron 3 of 6)	105377110	CFAP20DC-DT	190838
chr2	178306137	178306779	*	643	6.35714	5.72472	6.79534	-1.07062	2.47676e-06	7.48616e-05	TRUE	lost_in_mutant	643	*	5' UTR	114880	OSBPL6	-13465
chr2	56107590	56109180	*	1591	5.89094	5.11723	6.39184	-1.2746	2.48393e-06	7.50672e-05	FALSE	lost_in_mutant	1591	*	Intron (ENST00000606639.1/105374690, intron 2 of 6)	101927165	LINC01813	-17208
chr1	197808741	197809708	*	968	6.20392	5.52521	6.66364	-1.13844	2.49265e-06	7.53193e-05	FALSE	lost_in_mutant	968	*	Distal Intergenic	163486	DENND1B	-33045
chr1	27772733	27773944	*	1212	9.99932	9.82171	10.1574	-0.335719	2.49733e-06	7.54494e-05	TRUE	lost_in_mutant	1212	*	Promoter (<=1kb)	23673	STX12	0
chr11	133951110	133952139	*	1030	8.25092	7.9169	8.52195	-0.605051	2.49802e-06	7.5459e-05	FALSE	lost_in_mutant	1030	*	Promoter (<=1kb)	22997	IGSF9B	77
chr9	94920344	94921598	*	1255	6.38066	5.74973	6.81814	-1.06841	2.49865e-06	7.54642e-05	FALSE	lost_in_mutant	1255	*	Promoter (<=1kb)	84909	AOPEP	0
chr6	34951531	34952322	*	792	6.19222	5.51748	6.65014	-1.13266	2.49907e-06	7.54642e-05	FALSE	lost_in_mutant	792	*	Intron (ENST00000360359.5/23294, intron 1 of 23)	23294	ANKS1A	62217
chr9	35748344	35750330	*	1987	9.2458	9.00922	9.449	-0.439788	2.49931e-06	7.54642e-05	FALSE	lost_in_mutant	1987	*	Promoter (<=1kb)	57704	GBA2	0
chr15	66064958	66066738	*	1781	7.29703	6.86333	7.63004	-0.766715	2.50493e-06	7.56227e-05	FALSE	lost_in_mutant	1781	*	Intron (ENST00000409699.6/84465, intron 5 of 22)	100422905	MIR4311	24725
chr17	13086342	13088227	*	1886	7.14028	6.66979	7.49448	-0.824689	2.50731e-06	7.56832e-05	FALSE	lost_in_mutant	1886	*	Distal Intergenic	60528	ELAC2	-68277
chr11	57427059	57427349	*	291	4.75267	5.40456	3.53096	1.8736	2.53311e-06	7.64505e-05	FALSE	gained_in_mutant	291	*	Promoter (<=1kb)	29015	SLC43A3	0
chr11	125111036	125112171	*	1136	10.1273	9.94765	10.287	-0.33933	2.53518e-06	7.65017e-05	FALSE	lost_in_mutant	1136	*	Promoter (<=1kb)	219854	TMEM218	0
chr1	98451732	98453040	*	1309	6.02526	5.30432	6.50377	-1.19946	2.5357e-06	7.65058e-05	TRUE	lost_in_mutant	1309	*	Distal Intergenic	51375	SNX7	-208661
chr11	128982748	128983481	*	734	5.55248	4.61971	6.11431	-1.4946	2.5422e-06	7.66904e-05	FALSE	lost_in_mutant	734	*	Promoter (1-2kb)	9743	ARHGAP32	-1194
chr17	44967225	44967477	*	253	5.02077	5.62558	3.95953	1.66605	2.54333e-06	7.67133e-05	FALSE	gained_in_mutant	253	*	Promoter (<=1kb)	10882	C1QL1	826
chr11	99112267	99113421	*	1155	5.9739	5.23489	6.46021	-1.22531	2.54514e-06	7.67563e-05	TRUE	lost_in_mutant	1155	*	Intron (ENST00000524871.6/53942, intron 1 of 24)	53942	CNTN5	91077
chr22	25781921	25782280	*	360	5.44878	5.99549	4.55778	1.43771	2.5468e-06	7.67948e-05	FALSE	gained_in_mutant	360	*	Intron (ENST00000536101.5/84700, intron 10 of 42)	84700	MYO18B	11894
chr16	54105604	54106352	*	749	5.49495	4.5638	6.05621	-1.49241	2.54999e-06	7.68796e-05	FALSE	lost_in_mutant	749	*	Intron (ENST00000636992.1/79068, intron 8 of 8)	79068	FTO	35708
chr2	25835864	25837474	*	1611	5.91179	5.15503	6.40562	-1.25058	2.55077e-06	7.68918e-05	FALSE	lost_in_mutant	1611	*	Intron (ENST00000435504.9/55252, intron 2 of 12)	55252	ASXL2	-4973
chr8	32645704	32648199	*	2496	8.93924	8.68924	9.15225	-0.463011	2.5551e-06	7.70107e-05	FALSE	lost_in_mutant	2496	*	Promoter (<=1kb)	3084	NRG1	0
chr19	14535739	14536146	*	408	5.21779	5.79345	4.24532	1.54813	2.5561e-06	7.70294e-05	FALSE	gained_in_mutant	408	*	Intron (ENST00000600076.5/9524, intron 1 of 3)	3337	DNAJB1	-5936
chr9	124652359	124653095	*	737	5.75823	4.92901	6.28146	-1.35246	2.55726e-06	7.70527e-05	TRUE	lost_in_mutant	737	*	Intron (ENST00000487099.7/2649, intron 2 of 9)	100379345	MIR181A2HG	-5317
chr6	108661262	108662402	*	1141	6.36806	5.74576	6.80142	-1.05566	2.55798e-06	7.70631e-05	FALSE	lost_in_mutant	1141	*	Intron (ENST00000343882.10/2309, intron 2 of 3)	2309	FOXO3	4916
chr4	90579210	90580801	*	1592	6.18756	5.45561	6.67083	-1.21522	2.56162e-06	7.71612e-05	TRUE	lost_in_mutant	1592	*	Intron (ENST00000509176.6/401145, intron 5 of 10)	401145	CCSER1	-47220
chr11	111663563	111664435	*	873	6.15835	5.48092	6.61748	-1.13656	2.56439e-06	7.7233e-05	FALSE	lost_in_mutant	873	*	Intron (ENST00000304987.4/23235, intron 3 of 14)	23235	SIK2	-54307
chr18	47247437	47247783	*	347	4.88177	5.51381	3.73055	1.78326	2.56732e-06	7.73055e-05	FALSE	gained_in_mutant	347	*	Promoter (1-2kb)	652991	SKOR2	1400
chr7	93043276	93043957	*	682	5.89121	6.36782	5.17462	1.1932	2.56756e-06	7.73055e-05	FALSE	gained_in_mutant	682	*	Distal Intergenic	54809	SAMD9	74005
chr15	100848942	100849951	*	1010	4.93384	5.56216	3.79537	1.76679	2.56962e-06	7.73561e-05	FALSE	gained_in_mutant	1010	*	Promoter (<=1kb)	105369201	GCAWKR	0
chr11	78683681	78685530	*	1850	6.34743	5.71405	6.78607	-1.07202	2.5713e-06	7.73952e-05	TRUE	lost_in_mutant	1850	*	Intron (ENST00000278550.12/26011, intron 29 of 33)	26011	TENM4	16474
chr8	132380235	132381204	*	970	6.14503	5.46575	6.60501	-1.13926	2.57866e-06	7.76052e-05	FALSE	lost_in_mutant	970	*	Intron (ENST00000388996.10/3786, intron 1 of 14)	3786	KCNQ3	-58690
chr16	29315005	29316960	*	1956	6.93457	6.41037	7.31825	-0.907875	2.5805e-06	7.7649e-05	TRUE	lost_in_mutant	1956	*	Promoter (2-3kb)	440352	SNX29P2	2655
chr8	78726271	78727095	*	825	5.33273	4.31673	5.92299	-1.60626	2.58532e-06	7.77825e-05	FALSE	lost_in_mutant	825	*	Promoter (2-3kb)	101241902	C4orf46P3	-2135
chr4	115322999	115323963	*	965	6.28018	5.61569	6.73339	-1.11771	2.58588e-06	7.77876e-05	TRUE	lost_in_mutant	965	*	Distal Intergenic	64579	NDST4	-209123
chr1	113541145	113542830	*	1686	6.46094	5.86741	6.88024	-1.01283	2.58792e-06	7.78301e-05	TRUE	lost_in_mutant	1686	*	Intron (ENST00000307546.14/260425, intron 1 of 20)	260425	MAGI3	149884
chr6	32760332	32761427	*	1096	6.37367	5.71828	6.82267	-1.10439	2.58806e-06	7.78301e-05	FALSE	lost_in_mutant	1096	*	Promoter (2-3kb)	3120	HLA-DQB2	2039
chr10	306170	307393	*	1224	7.16626	6.70789	7.51357	-0.805687	2.59259e-06	7.79548e-05	FALSE	lost_in_mutant	1224	*	Intron (ENST00000280886.12/22982, intron 32 of 36)	22982	DIP2C	22133
chr17	63116390	63118060	*	1671	8.10418	7.76059	8.38147	-0.620876	2.59773e-06	7.80977e-05	TRUE	lost_in_mutant	1671	*	Exon (ENST00000582889.1/ENST00000582889.1, exon 4 of 4)	26115	TANC2	42431
chr10	110918511	110919804	*	1294	10.4191	10.256	10.5657	-0.309723	2.59839e-06	7.81046e-05	FALSE	lost_in_mutant	1294	*	Promoter (<=1kb)	92482	BBIP1	0
chr8	106206120	106206925	*	806	6.9842	6.4924	7.3503	-0.857893	2.59873e-06	7.81046e-05	FALSE	lost_in_mutant	806	*	Distal Intergenic	55074	OXR1	-63219
chr10	101817567	101819306	*	1740	10.3394	10.181	10.4821	-0.301088	2.60145e-06	7.81745e-05	FALSE	lost_in_mutant	1740	*	Promoter (<=1kb)	10724	OGA	0
chr7	4711775	4713192	*	1418	7.89562	7.5409	8.18011	-0.639213	2.60184e-06	7.81747e-05	FALSE	lost_in_mutant	1418	*	Intron (ENST00000328914.5/221937, intron 1 of 8)	124901581	LOC124901581	-12248
chr6	13038677	13040064	*	1388	5.46758	4.50247	6.04072	-1.53824	2.60419e-06	7.82337e-05	TRUE	lost_in_mutant	1388	*	Intron (ENST00000693693.1/221692, intron 4 of 9)	221692	PHACTR1	-13393
chr10	112775334	112776609	*	1276	8.02753	7.69508	8.29754	-0.602464	2.60569e-06	7.82672e-05	FALSE	lost_in_mutant	1276	*	Intron (ENST00000705995.1/143187, intron 8 of 8)	103344931	LOC103344931	-46881
chr5	160433725	160434665	*	941	8.16097	7.83357	8.42763	-0.594061	2.60956e-06	7.83718e-05	FALSE	lost_in_mutant	941	*	Distal Intergenic	107075116	MIR3142HG	-3929
chr2	56515351	56516058	*	708	5.27446	4.2361	5.87199	-1.6359	2.6155e-06	7.85384e-05	FALSE	lost_in_mutant	708	*	Distal Intergenic	100129434	LOC100129434	-329481
chr10	118965704	118967135	*	1432	6.52748	5.92397	6.9517	-1.02773	2.61621e-06	7.8548e-05	FALSE	lost_in_mutant	1432	*	Intron (ENST00000663084.1/125177373, intron 2 of 3)	125177373	LINC03036	62409
chr6	159789231	159790949	*	1719	10.3364	10.1786	10.4786	-0.299912	2.61723e-06	7.8567e-05	FALSE	lost_in_mutant	1719	*	Promoter (<=1kb)	6950	TCP1	0
chr12	110468041	110469544	*	1504	9.95612	9.77625	10.116	-0.339787	2.6199e-06	7.86354e-05	FALSE	lost_in_mutant	1504	*	Promoter (<=1kb)	29902	FAM216A	0
chr10	36504671	36505284	*	614	6.39218	5.7597	6.8304	-1.0707	2.62461e-06	7.87652e-05	FALSE	lost_in_mutant	614	*	Distal Intergenic	124900298	LOC124900298	66010
chr7	231926	233876	*	1951	7.71379	7.3322	8.01528	-0.683077	2.62878e-06	7.88786e-05	FALSE	lost_in_mutant	1951	*	Intron (ENST00000313766.6/56975, intron 3 of 9)	56975	FAM20C	-12019
chr3	113166654	113168923	*	2270	8.67223	8.40667	8.89643	-0.489763	2.63222e-06	7.89702e-05	FALSE	lost_in_mutant	2270	*	Promoter (<=1kb)	101929717	LINC02044	0
chr1	53525753	53527420	*	1668	7.65619	7.28059	7.95393	-0.673342	2.63449e-06	7.90266e-05	FALSE	lost_in_mutant	1668	*	Intron (ENST00000312233.4/148979, intron 4 of 9)	63948	DMRTB1	65777
chr12	113466116	113466801	*	686	6.42522	6.84624	5.82822	1.01802	2.63668e-06	7.90803e-05	FALSE	gained_in_mutant	686	*	Intron (ENST00000261731.4/64211, intron 4 of 4)	64211	LHX5	5070
chr19	37468851	37469910	*	1060	8.58756	8.30511	8.82366	-0.518549	2.64487e-06	7.93143e-05	FALSE	lost_in_mutant	1060	*	Promoter (<=1kb)	148266	ZNF569	0
chr17	9021039	9023384	*	2346	8.14596	8.4118	7.81982	0.591984	2.64759e-06	7.9384e-05	FALSE	gained_in_mutant	2346	*	Promoter (<=1kb)	9423	NTN1	0
chr3	181710579	181712032	*	1454	7.00531	7.3632	6.52827	0.834927	2.64895e-06	7.9413e-05	FALSE	gained_in_mutant	1454	*	Promoter (<=1kb)	347689	SOX2-OT	0
chr17	48100632	48101922	*	1291	9.66702	9.4706	9.83988	-0.369276	2.64979e-06	7.94264e-05	FALSE	lost_in_mutant	1291	*	Promoter (<=1kb)	10951	CBX1	0
chr8	81745055	81746349	*	1295	5.92655	5.15969	6.4246	-1.26491	2.65162e-06	7.94695e-05	FALSE	lost_in_mutant	1295	*	Intron (ENST00000297265.5/92421, intron 1 of 4)	79752	ZFAND1	-12152
chr2	174012474	174013774	*	1301	5.05553	5.66048	3.99384	1.66664	2.65321e-06	7.95055e-05	FALSE	gained_in_mutant	1301	*	Exon (ENST00000609273.1/ENST00000609273.1, exon 1 of 2)	100128905	LINC01960	-11506
chr22	40636035	40637577	*	1543	10.5876	10.424	10.7346	-0.31059	2.65368e-06	7.95076e-05	FALSE	lost_in_mutant	1543	*	Promoter (<=1kb)	57591	MRTFA	0
chr4	8100691	8101801	*	1111	6.9335	6.42914	7.30648	-0.877344	2.65488e-06	7.95239e-05	FALSE	lost_in_mutant	1111	*	Intron (ENST00000676532.1/84448, intron 2 of 20)	84448	ABLIM2	25859
chr6	157506066	157506895	*	830	5.38213	4.39521	5.9627	-1.56748	2.65515e-06	7.95239e-05	FALSE	lost_in_mutant	830	*	Intron (ENST00000414563.6/79683, intron 1 of 8)	100500899	MIR3692	-22237
chr11	106520723	106521464	*	742	5.05662	3.88055	5.6958	-1.81525	2.6554e-06	7.95239e-05	TRUE	lost_in_mutant	742	*	Distal Intergenic	124902744	LOC124902744	82930
chr4	144950279	144950778	*	500	5.13685	4.019	5.75905	-1.74004	2.6587e-06	7.96108e-05	FALSE	lost_in_mutant	500	*	Intron (ENST00000649263.1/10393, intron 4 of 8)	2993	GYPA	-79326
chr5	83922483	83923191	*	709	6.94625	6.45185	7.31378	-0.861935	2.66881e-06	7.99018e-05	FALSE	lost_in_mutant	709	*	Distal Intergenic	10085	EDIL3	155637
chr14	27388948	27389766	*	819	5.92948	5.17511	6.42231	-1.2472	2.67295e-06	8.00141e-05	TRUE	lost_in_mutant	819	*	Intron (ENST00000553392.5/728755, intron 2 of 5)	100505967	LINC00645	-222811
chr12	40827599	40828830	*	1232	8.07796	7.75336	8.34278	-0.589423	2.67486e-06	8.00593e-05	TRUE	lost_in_mutant	1232	*	Promoter (<=1kb)	1272	CNTN1	0
chr5	126043660	126044808	*	1149	7.75036	7.37633	8.04712	-0.670784	2.67887e-06	8.01673e-05	TRUE	lost_in_mutant	1149	*	Intron (ENST00000651847.1/124901056, intron 3 of 15)	102546228	LINC02039	-134757
chr18	48228372	48231124	*	2753	8.24318	7.92751	8.50203	-0.574516	2.6802e-06	8.01953e-05	TRUE	lost_in_mutant	2753	*	Intron (ENST00000590800.6/201501, intron 2 of 4)	84322	ZBTB7C-AS2	-21177
chr8	26824066	26825252	*	1187	7.68935	7.2803	8.00768	-0.72738	2.68188e-06	8.02337e-05	TRUE	lost_in_mutant	1187	*	Intron (ENST00000380586.5/148, intron 1 of 2)	148	ADRA1A	29322
chr2	232485377	232486292	*	916	7.37661	7.69345	6.97001	0.723438	2.68247e-06	8.02396e-05	FALSE	gained_in_mutant	916	*	Promoter (<=1kb)	9427	ECEL1	361
chr16	30949818	30950380	*	563	7.72484	8.01294	7.36448	0.648466	2.6861e-06	8.03361e-05	FALSE	gained_in_mutant	563	*	Promoter (<=1kb)	93129	ORAI3	666
chr11	119520570	119521546	*	977	6.68301	6.11447	7.08976	-0.975293	2.68741e-06	8.03595e-05	TRUE	lost_in_mutant	977	*	Intron (ENST00000706409.1/100499227, intron 2 of 4)	100499227	USP2-AS1	57740
chr18	77140111	77141162	*	1052	5.3072	4.28088	5.90084	-1.61996	2.68767e-06	8.03595e-05	FALSE	lost_in_mutant	1052	*	Distal Intergenic	4155	MBP	-6428
chr20	46347506	46349282	*	1777	9.4984	9.2958	9.67601	-0.38021	2.68946e-06	8.0401e-05	FALSE	lost_in_mutant	1777	*	3' UTR	51006	SLC35C2	3915
chr5	59806288	59806532	*	245	4.50807	2.79686	5.26901	-2.47214	2.69158e-06	8.0445e-05	FALSE	lost_in_mutant	245	*	Intron (ENST00000340635.11/5144, intron 1 of 14)	5144	PDE4D	-37440
chrX	48971371	48972746	*	1376	8.47693	8.17331	8.72763	-0.554313	2.69173e-06	8.0445e-05	FALSE	lost_in_mutant	1376	*	Promoter (<=1kb)	3750	KCND1	0
chr16	25031309	25032251	*	943	9.24436	9.01596	9.4415	-0.425538	2.69772e-06	8.06121e-05	FALSE	lost_in_mutant	943	*	Promoter (<=1kb)	554206	LOC554206	0
chr4	124964704	124965556	*	853	4.95754	3.73389	5.60996	-1.87606	2.70174e-06	8.07204e-05	FALSE	lost_in_mutant	853	*	Distal Intergenic	57182	ANKRD50	-251972
chr12	39382906	39383960	*	1055	6.15924	5.47102	6.62326	-1.15224	2.70304e-06	8.07405e-05	FALSE	lost_in_mutant	1055	*	Intron (ENST00000361418.10/55605, intron 1 of 37)	55605	KIF21A	-14979
chr4	134262402	134263451	*	1050	5.72794	4.90157	6.25005	-1.34848	2.7035e-06	8.07405e-05	TRUE	lost_in_mutant	1050	*	Intron (ENST00000658435.1/132430, intron 2 of 3)	132430	PABPC4L	-60613
chr4	28702348	28703246	*	899	6.17329	5.48365	6.63794	-1.15429	2.70361e-06	8.07405e-05	TRUE	lost_in_mutant	899	*	Distal Intergenic	105374558	LOC105374558	-101503
chr15	73632424	73633915	*	1492	10.1645	9.99425	10.3168	-0.322587	2.70685e-06	8.08254e-05	FALSE	lost_in_mutant	1492	*	Promoter (<=1kb)	27020	NPTN	0
chr1	215828576	215829365	*	790	4.91833	3.65113	5.58238	-1.93125	2.70741e-06	8.08302e-05	FALSE	lost_in_mutant	790	*	Intron (ENST00000307340.8/7399, intron 47 of 71)	124904778	LOC124904778	-198459
chr8	57223340	57224026	*	687	6.29392	5.65266	6.73629	-1.08363	2.7097e-06	8.08707e-05	FALSE	lost_in_mutant	687	*	Intron (ENST00000669200.1/100507651, intron 5 of 6)	100507651	LINC01606	3961
chr7	47044637	47046117	*	1481	7.01333	6.53082	7.37427	-0.84345	2.70974e-06	8.08707e-05	TRUE	lost_in_mutant	1481	*	Intron (ENST00000433337.1/124901626, intron 1 of 2)	124901626	LOC124901626	3561
chr16	70800525	70801725	*	1201	9.27362	9.03614	9.47748	-0.441344	2.71017e-06	8.08707e-05	FALSE	lost_in_mutant	1201	*	Promoter (<=1kb)	55697	VAC14	0
chr2	80255198	80256667	*	1470	6.70225	6.15935	7.09579	-0.936438	2.71037e-06	8.08707e-05	FALSE	lost_in_mutant	1470	*	Intron (ENST00000466387.5/1496, intron 11 of 21)	347730	LRRTM1	47607
chr2	176544659	176546923	*	2265	6.73667	6.20449	7.12458	-0.92009	2.71223e-06	8.09143e-05	TRUE	lost_in_mutant	2265	*	Intron (ENST00000652995.1/102724224, intron 2 of 3)	128071539	NRAL	-36957
chr7	34747349	34748676	*	1328	7.48705	7.06918	7.81067	-0.741485	2.71982e-06	8.11285e-05	FALSE	lost_in_mutant	1328	*	Intron (ENST00000360581.6/387129, intron 2 of 8)	404744	NPSR1-AS1	9558
chr6	42138693	42139407	*	715	6.97817	6.48303	7.3461	-0.863069	2.72094e-06	8.11486e-05	FALSE	lost_in_mutant	715	*	Intron (ENST00000696229.1/647024, intron 1 of 5)	647024	C6orf132	3212
chr16	17353968	17354859	*	892	6.57721	5.97697	6.99982	-1.02285	2.72129e-06	8.11486e-05	FALSE	lost_in_mutant	892	*	Exon (ENST00000568226.5/64131, exon 3 of 3)	64131	XYLT1	14866
chr14	100906526	100906895	*	370	5.86769	6.36386	5.10535	1.25851	2.72971e-06	8.13877e-05	FALSE	gained_in_mutant	370	*	Promoter (<=1kb)	79104	MEG8	-148
chr2	120904314	120905734	*	1421	7.03929	6.56609	7.39503	-0.828939	2.73279e-06	8.14674e-05	FALSE	lost_in_mutant	1421	*	Intron (ENST00000482119.6/2736, intron 2 of 3)	124907880	LOC124907880	-36911
chr11	124839006	124840261	*	1256	7.96727	8.25655	7.60505	0.651506	2.73808e-06	8.15979e-05	FALSE	gained_in_mutant	1256	*	Distal Intergenic	64221	ROBO3	-25171
chr1	229821461	229822702	*	1242	5.68858	4.84039	6.21917	-1.37878	2.73826e-06	8.15979e-05	TRUE	lost_in_mutant	1242	*	Intron (ENST00000650825.1/105373162, intron 6 of 8)	101927504	LINC01682	69300
chr1	234246037	234247045	*	1009	6.58551	6.0165	6.99251	-0.976014	2.73838e-06	8.15979e-05	TRUE	lost_in_mutant	1009	*	Intron (ENST00000366618.8/148641, intron 3 of 7)	105373206	LOC105373206	-14661
chr16	66924779	66925891	*	1113	7.37155	7.83006	6.69552	1.13454	2.74202e-06	8.16944e-05	FALSE	gained_in_mutant	1113	*	Promoter (<=1kb)	6236	RRAD	0
chr1	44029387	44031627	*	2241	10.2367	10.0733	10.3835	-0.310193	2.74347e-06	8.17256e-05	FALSE	lost_in_mutant	2241	*	Promoter (<=1kb)	107984948	LOC107984948	0
chr16	86816131	86817607	*	1477	6.16804	5.47056	6.63622	-1.16566	2.74513e-06	8.17631e-05	FALSE	lost_in_mutant	1477	*	Distal Intergenic	107984819	LOC107984819	51833
chr5	137734395	137736299	*	1905	8.83494	8.56758	9.06041	-0.492835	2.74703e-06	8.18074e-05	FALSE	lost_in_mutant	1905	*	Promoter (<=1kb)	26249	KLHL3	0
chr15	41791864	41792631	*	768	5.88996	5.12946	6.38536	-1.2559	2.74874e-06	8.18464e-05	FALSE	lost_in_mutant	768	*	Intron (ENST00000512970.5/23005, intron 2 of 29)	23005	MAPKBP1	16529
chr20	37828715	37829412	*	698	6.43411	5.79978	6.87321	-1.07344	2.75144e-06	8.19147e-05	FALSE	lost_in_mutant	698	*	Intron (ENST00000361383.11/56259, intron 11 of 15)	56259	CTNNBL1	-12842
chr12	54279420	54281236	*	1817	10.9359	10.7949	11.0644	-0.269474	2.75322e-06	8.19555e-05	FALSE	lost_in_mutant	1817	*	Promoter (<=1kb)	23468	CBX5	0
chr9	112717301	112718741	*	1441	9.57554	9.38117	9.7468	-0.365634	2.75443e-06	8.19797e-05	TRUE	lost_in_mutant	1441	*	Promoter (<=1kb)	58493	INIP	0
chr3	19256185	19257221	*	1037	6.11127	5.40925	6.58145	-1.1722	2.75825e-06	8.20753e-05	TRUE	lost_in_mutant	1037	*	Intron (ENST00000328405.7/131096, intron 2 of 15)	100616291	MIR4791	57710
chr11	102556433	102556910	*	478	5.21191	4.143	5.81913	-1.67613	2.75846e-06	8.20753e-05	FALSE	lost_in_mutant	478	*	Distal Intergenic	4316	MMP7	-25683
chr3	3334472	3335205	*	734	5.15544	4.03704	5.77781	-1.74077	2.76096e-06	8.21377e-05	FALSE	lost_in_mutant	734	*	Intron (ENST00000420000.6/ENST00000420000.6, intron 4 of 4)	51185	CRBN	-154745
chr1	60291942	60292789	*	848	5.41012	4.44935	5.98177	-1.53241	2.76575e-06	8.22568e-05	TRUE	lost_in_mutant	848	*	Distal Intergenic	107984963	LOC107984963	161944
chr7	144045549	144046097	*	549	5.15759	4.0582	5.77422	-1.71602	2.76578e-06	8.22568e-05	FALSE	lost_in_mutant	549	*	Promoter (2-3kb)	393046	OR2A5	-2851
chr19	10769266	10770343	*	1078	7.02986	6.54917	7.38979	-0.840618	2.76648e-06	8.22657e-05	FALSE	lost_in_mutant	1078	*	Promoter (<=1kb)	1785	DNM2	0
chr16	17606387	17607965	*	1579	8.0862	7.75272	8.35689	-0.604162	2.77115e-06	8.23922e-05	TRUE	lost_in_mutant	1579	*	Distal Intergenic	64131	XYLT1	-135427
chrX	53686073	53686997	*	925	8.21954	7.90024	8.48081	-0.580575	2.77172e-06	8.23971e-05	FALSE	lost_in_mutant	925	*	Promoter (<=1kb)	10075	HUWE1	0
chr6	14449449	14450868	*	1420	5.92649	5.17762	6.417	-1.23938	2.77315e-06	8.24275e-05	TRUE	lost_in_mutant	1420	*	Intron (ENST00000666857.1/101928331, intron 1 of 2)	101928331	LOC101928331	17766
chr13	35387302	35388338	*	1037	6.36097	5.72596	6.80039	-1.07443	2.77428e-06	8.2449e-05	FALSE	lost_in_mutant	1037	*	Intron (ENST00000686320.1/26960, intron 2 of 20)	26960	NBEA	38179
chr15	73060766	73061526	*	761	5.11961	4.00767	5.74004	-1.73237	2.77562e-06	8.24768e-05	FALSE	lost_in_mutant	761	*	Intron (ENST00000339362.9/4756, intron 2 of 29)	4756	NEO1	8156
chr2	120934325	120935338	*	1014	6.94451	6.44953	7.31237	-0.862836	2.77693e-06	8.25034e-05	FALSE	lost_in_mutant	1014	*	Intron (ENST00000482119.6/2736, intron 3 of 3)	124907880	LOC124907880	-66922
chr1	34024219	34025164	*	946	5.70062	4.86584	6.22602	-1.36018	2.77971e-06	8.25739e-05	TRUE	lost_in_mutant	946	*	Intron (ENST00000373381.9/114784, intron 3 of 70)	114784	CSMD2	140066
chr12	68450909	68452521	*	1613	6.4932	5.90311	6.91079	-1.00768	2.7827e-06	8.26417e-05	TRUE	lost_in_mutant	1613	*	Promoter (<=1kb)	100507195	LINC02384	0
chr7	76216356	76217352	*	997	8.86251	8.61956	9.07039	-0.450831	2.78281e-06	8.26417e-05	FALSE	lost_in_mutant	997	*	Intron (ENST00000611745.2/222183, intron 1 of 14)	222183	SRRM3	14460
chr20	36162188	36163187	*	1000	7.61096	7.22158	7.91728	-0.695705	2.78378e-06	8.26583e-05	FALSE	lost_in_mutant	1000	*	Intron (ENST00000202028.9/2036, intron 2 of 19)	100130373	EPB41L1-AS1	-6428
chr7	100100492	100102372	*	1881	10.7567	10.5962	10.9012	-0.304985	2.78659e-06	8.27297e-05	FALSE	lost_in_mutant	1881	*	Promoter (<=1kb)	4176	MCM7	0
chr10	125355346	125356357	*	1012	5.48267	4.54824	6.0451	-1.49686	2.78718e-06	8.2735e-05	FALSE	lost_in_mutant	1012	*	Distal Intergenic	1488	CTBP2	-194176
chr6	31729163	31730591	*	1429	9.61352	9.41962	9.78443	-0.364814	2.79204e-06	8.28671e-05	FALSE	lost_in_mutant	1429	*	Promoter (<=1kb)	23564	DDAH2	0
chr13	45707623	45708757	*	1135	6.16901	5.4389	6.65149	-1.21259	2.79391e-06	8.29024e-05	TRUE	lost_in_mutant	1135	*	Intron (ENST00000533564.1/220082, intron 1 of 1)	220082	CBY2	4495
chr3	49939744	49940813	*	1070	9.75584	9.56761	9.92231	-0.354705	2.79405e-06	8.29024e-05	FALSE	lost_in_mutant	1070	*	Promoter (<=1kb)	10180	RBM6	0
chr1	19737288	19738406	*	1119	8.6536	8.38162	8.88235	-0.500732	2.79861e-06	8.30256e-05	FALSE	lost_in_mutant	1119	*	Promoter (<=1kb)	255104	TMCO4	13
chr12	20445584	20446347	*	764	5.82809	5.01478	6.34504	-1.33027	2.79985e-06	8.30502e-05	TRUE	lost_in_mutant	764	*	Intron (ENST00000359062.4/5139, intron 1 of 15)	120766147	PDE3A-AS1	-75322
chr18	71443884	71444361	*	478	4.36027	2.51319	5.14439	-2.6312	2.80585e-06	8.32159e-05	FALSE	lost_in_mutant	478	*	Distal Intergenic	100505776	LINC01541	134576
chr17	79364389	79364969	*	581	6.2675	5.61971	6.71295	-1.09324	2.80684e-06	8.3233e-05	FALSE	lost_in_mutant	581	*	Intron (ENST00000583458.5/146713, intron 1 of 13)	146713	RBFOX3	-56562
chr17	74042431	74043341	*	911	7.79716	8.09925	7.4146	0.684644	2.8085e-06	8.32702e-05	FALSE	gained_in_mutant	911	*	Distal Intergenic	102723567	LINC02074	69558
chr5	151888880	151889619	*	740	4.75673	3.37969	5.44825	-2.06857	2.81038e-06	8.33136e-05	TRUE	lost_in_mutant	740	*	Intron (ENST00000274576.9/2741, intron 2 of 8)	2741	GLRA1	35213
chr16	79386962	79387705	*	744	6.64821	6.09269	7.04829	-0.955604	2.81187e-06	8.33455e-05	TRUE	lost_in_mutant	744	*	Distal Intergenic	124903729	LOC124903729	-117898
chr2	239444723	239445528	*	806	6.32759	6.75001	5.72775	1.02225	2.81439e-06	8.34082e-05	FALSE	gained_in_mutant	806	*	Intron (ENST00000701432.1/ENST00000701432.1, intron 1 of 1)	101928111	HDAC4-AS1	43003
chr4	90126636	90128750	*	2115	10.0368	9.86817	10.1878	-0.319603	2.8151e-06	8.34168e-05	FALSE	lost_in_mutant	2115	*	Promoter (<=1kb)	401145	CCSER1	0
chr1	75137173	75137665	*	493	4.83288	3.51977	5.50874	-1.98896	2.82275e-06	8.36313e-05	FALSE	lost_in_mutant	493	*	Promoter (2-3kb)	431707	LHX8	2785
chr14	20681277	20684557	*	3281	10.388	10.2265	10.5333	-0.30677	2.82367e-06	8.3632e-05	FALSE	lost_in_mutant	3281	*	Promoter (<=1kb)	283	ANG	0
chr7	132809582	132811000	*	1419	5.97839	5.23934	6.46472	-1.22538	2.82373e-06	8.3632e-05	FALSE	lost_in_mutant	1419	*	Intron (ENST00000262570.10/54927, intron 6 of 7)	100506937	LOC100506937	50590
chr21	43274664	43275694	*	1031	6.83657	6.30404	7.22466	-0.920622	2.82402e-06	8.3632e-05	FALSE	lost_in_mutant	1031	*	Distal Intergenic	100126693	LINC00322	56345
chr5	5572992	5574566	*	1575	6.41925	5.80582	6.84831	-1.0425	2.82523e-06	8.36557e-05	TRUE	lost_in_mutant	1575	*	Distal Intergenic	105374634	LOC105374634	-114239
chr19	6372477	6373703	*	1227	11.0481	10.8983	11.1837	-0.285472	2.8274e-06	8.3699e-05	FALSE	lost_in_mutant	1227	*	Promoter (<=1kb)	84266	ALKBH7	0
chr19	27793150	27794779	*	1630	9.24002	9.02039	9.43058	-0.410196	2.82752e-06	8.3699e-05	FALSE	lost_in_mutant	1630	*	Promoter (<=1kb)	101927151	LINC02987	0
chr5	170562951	170563595	*	645	6.45918	5.8558	6.88334	-1.02754	2.83038e-06	8.37714e-05	FALSE	lost_in_mutant	645	*	Intron (ENST00000377360.8/30820, intron 1 of 7)	30820	KCNIP1	58378
chr17	44013891	44015292	*	1402	9.08504	8.85441	9.28384	-0.429433	2.8318e-06	8.38011e-05	FALSE	lost_in_mutant	1402	*	Promoter (<=1kb)	84336	TMEM101	0
chr1	11593798	11594644	*	847	6.34661	5.69294	6.79482	-1.10188	2.8325e-06	8.38095e-05	FALSE	lost_in_mutant	847	*	Distal Intergenic	101929181	LINC01647	-14824
chr3	98732040	98734227	*	2188	8.76726	8.50067	8.99218	-0.491515	2.83694e-06	8.39288e-05	FALSE	lost_in_mutant	2188	*	Promoter (<=1kb)	10402	ST3GAL6	0
chr21	44349563	44350221	*	659	4.76451	3.35164	5.46445	-2.11282	2.83803e-06	8.39485e-05	FALSE	lost_in_mutant	659	*	Promoter (<=1kb)	7226	TRPM2	0
chr14	58067973	58068611	*	639	4.47219	2.75248	5.23465	-2.48218	2.84067e-06	8.40143e-05	FALSE	lost_in_mutant	639	*	Intron (ENST00000267485.7/145407, intron 5 of 7)	145407	ARMH4	64520
chr9	70586403	70587585	*	1183	6.64606	6.0729	7.05516	-0.982264	2.8427e-06	8.40623e-05	FALSE	lost_in_mutant	1183	*	Intron (ENST00000677713.2/80036, intron 22 of 25)	105376078	LOC105376078	-120462
chr13	100800126	100801500	*	1375	6.78633	6.25601	7.17325	-0.917242	2.84356e-06	8.40752e-05	TRUE	lost_in_mutant	1375	*	Intron (ENST00000457843.1/100885778, intron 2 of 7)	100885778	NALCN-AS1	91801
chr1	28811893	28812813	*	921	7.00998	7.35961	6.54755	0.812054	2.84701e-06	8.41649e-05	FALSE	gained_in_mutant	921	*	Promoter (<=1kb)	4985	OPRD1	0
chr7	98809879	98810717	*	839	6.87642	6.34763	7.26253	-0.914904	2.84909e-06	8.42143e-05	FALSE	lost_in_mutant	839	*	Distal Intergenic	222865	TMEM130	56229
chr1	14016985	14018200	*	1216	6.97955	6.48217	7.34872	-0.866543	2.85644e-06	8.44192e-05	FALSE	lost_in_mutant	1216	*	Intron (ENST00000636564.1/23254, intron 1 of 2)	23254	KAZN	124193
chr11	77849551	77850307	*	757	5.88361	5.11768	6.38128	-1.2636	2.86868e-06	8.47685e-05	FALSE	lost_in_mutant	757	*	Intron (ENST00000532481.5/28971, intron 2 of 3)	28971	AAMDC	8413
chr3	39850394	39851752	*	1359	7.16445	6.7124	7.50814	-0.795747	2.8718e-06	8.48483e-05	FALSE	lost_in_mutant	1359	*	Intron (ENST00000444716.5/25924, intron 1 of 16)	25924	MYRIP	39907
chr7	22377504	22378829	*	1326	6.79449	6.24925	7.18925	-0.939996	2.87223e-06	8.48485e-05	FALSE	lost_in_mutant	1326	*	Distal Intergenic	9771	RAPGEF5	-20350
chr13	21979109	21981000	*	1892	7.01381	6.48981	7.39738	-0.907571	2.87444e-06	8.49014e-05	FALSE	lost_in_mutant	1892	*	Distal Intergenic	100506622	LINC00540	-59972
chr14	93429975	93431936	*	1962	9.30429	9.09002	9.49082	-0.400794	2.87642e-06	8.49371e-05	FALSE	lost_in_mutant	1962	*	Promoter (<=1kb)	57578	UNC79	0
chr7	153192956	153193622	*	667	6.16047	5.48197	6.6201	-1.13813	2.87649e-06	8.49371e-05	FALSE	lost_in_mutant	667	*	Distal Intergenic	105375577	LOC105375577	-201862
chr16	56281282	56281945	*	664	5.92659	5.1717	6.41964	-1.24794	2.87761e-06	8.49578e-05	TRUE	lost_in_mutant	664	*	Intron (ENST00000262494.13/2775, intron 3 of 7)	2775	GNAO1	5276
chr3	192273048	192273989	*	942	5.24704	4.19489	5.84898	-1.6541	2.87952e-06	8.50018e-05	FALSE	lost_in_mutant	942	*	Intron (ENST00000414920.2/100873986, intron 3 of 4)	2257	FGF12	-4299
chr6	14379649	14381582	*	1934	6.92381	6.41523	7.29908	-0.883845	2.88136e-06	8.50437e-05	TRUE	lost_in_mutant	1934	*	Distal Intergenic	105374943	LOC105374943	12347
chr14	54566706	54568500	*	1795	9.02637	8.795	9.22571	-0.43071	2.88732e-06	8.52073e-05	FALSE	lost_in_mutant	1795	*	Promoter (<=1kb)	23034	SAMD4A	0
chr2	9555030	9556551	*	1522	9.73235	9.53238	9.90795	-0.375572	2.88833e-06	8.52146e-05	FALSE	lost_in_mutant	1522	*	Promoter (<=1kb)	6868	ADAM17	0
chr14	105315283	105316088	*	806	7.30002	6.85726	7.63834	-0.781083	2.88897e-06	8.52146e-05	FALSE	lost_in_mutant	806	*	Promoter (<=1kb)	2972	BRF1	0
chr1	77467689	77469216	*	1528	6.54367	5.95837	6.95887	-1.00049	2.88913e-06	8.52146e-05	FALSE	lost_in_mutant	1528	*	Intron (ENST00000354567.7/26289, intron 8 of 13)	124904202	LOC124904202	-30085
chr10	52207662	52209054	*	1393	6.66604	6.10411	7.06942	-0.965313	2.88926e-06	8.52146e-05	TRUE	lost_in_mutant	1393	*	Intron (ENST00000401604.8/5592, intron 9 of 17)	5592	PRKG1	79316
chr5	144028120	144029051	*	932	6.48566	5.89419	6.90393	-1.00974	2.89048e-06	8.52382e-05	TRUE	lost_in_mutant	932	*	Distal Intergenic	81555	YIPF5	141579
chr8	101280402	101281238	*	837	6.02412	5.27892	6.51306	-1.23414	2.89937e-06	8.54878e-05	FALSE	lost_in_mutant	837	*	Exon (ENST00000668201.1/ENST00000668201.1, exon 1 of 2)	107984005	LOC107984005	-6207
chr1	8753699	8755413	*	1715	7.42459	7.01021	7.74612	-0.735905	2.90214e-06	8.55571e-05	TRUE	lost_in_mutant	1715	*	Promoter (<=1kb)	473	RERE	0
chr22	23120615	23121682	*	1068	6.79512	6.24539	7.19221	-0.946816	2.90461e-06	8.56174e-05	FALSE	lost_in_mutant	1068	*	Promoter (<=1kb)	2781	GNAZ	-696
chr20	61451878	61452896	*	1019	6.89887	6.39804	7.26992	-0.871882	2.90562e-06	8.56347e-05	FALSE	lost_in_mutant	1019	*	Intron (ENST00000614565.5/1002, intron 2 of 15)	105372703	LOC105372703	-14248
chr11	19519479	19520561	*	1083	7.22829	6.7596	7.58147	-0.821862	2.91246e-06	8.58237e-05	FALSE	lost_in_mutant	1083	*	Promoter (<=1kb)	399876	NAV2-AS4	0
chr16	72197596	72199312	*	1717	8.81531	8.55576	9.0352	-0.47944	2.91605e-06	8.59171e-05	FALSE	lost_in_mutant	1717	*	Distal Intergenic	83449	PMFBP1	-20718
chr3	63644018	63645946	*	1929	5.7166	6.2136	4.95227	1.26133	2.91698e-06	8.59196e-05	FALSE	gained_in_mutant	1929	*	Distal Intergenic	132203	SNTN	-6729
chr16	58121239	58122318	*	1080	8.04789	7.70788	8.32285	-0.614973	2.91699e-06	8.59196e-05	FALSE	lost_in_mutant	1080	*	Intron (ENST00000262498.8/29105, intron 1 of 5)	29105	CFAP20	-5672
chr18	13369590	13370405	*	816	6.58705	6.01977	6.99316	-0.973388	2.92368e-06	8.61041e-05	TRUE	lost_in_mutant	816	*	Intron (ENST00000590371.5/753, intron 2 of 2)	753	LDLRAD4	-4678
chr10	126161179	126162167	*	989	6.16478	5.48568	6.62468	-1.139	2.92755e-06	8.62055e-05	FALSE	lost_in_mutant	989	*	Intron (ENST00000368679.8/8038, intron 3 of 22)	8038	ADAM12	-5874
chr18	75556744	75557149	*	406	4.28915	2.18988	5.11014	-2.92026	2.92803e-06	8.62071e-05	FALSE	lost_in_mutant	406	*	Distal Intergenic	105372202	LOC105372202	-48630
chr11	115793033	115794145	*	1113	5.68285	4.82369	6.21764	-1.39395	2.93089e-06	8.62749e-05	FALSE	lost_in_mutant	1113	*	Intron (ENST00000539305.1/105369512, intron 2 of 2)	283143	LINC00900	-32387
chr5	149580893	149582406	*	1514	7.8548	8.13044	7.51375	0.616691	2.93145e-06	8.62749e-05	FALSE	gained_in_mutant	1514	*	Promoter (<=1kb)	389337	ARHGEF37	0
chr1	150268350	150269620	*	1271	9.33173	9.11812	9.51776	-0.399647	2.93161e-06	8.62749e-05	FALSE	lost_in_mutant	1271	*	Promoter (<=1kb)	51107	APH1A	0
chr2	113986194	113987598	*	1405	6.0596	5.33225	6.54088	-1.20863	2.9335e-06	8.63178e-05	TRUE	lost_in_mutant	1405	*	Intron (ENST00000663402.1/440900, intron 1 of 2)	440900	LINC01191	6285
chr4	4226114	4226825	*	712	6.13572	6.57755	5.49563	1.08192	2.94173e-06	8.65474e-05	FALSE	gained_in_mutant	712	*	Promoter (<=1kb)	133060	OTOP1	104
chr1	225772027	225772719	*	693	7.78529	7.42955	8.07043	-0.640878	2.94367e-06	8.65921e-05	FALSE	lost_in_mutant	693	*	Distal Intergenic	6726	SRP9	-5094
chr4	140372771	140374251	*	1481	9.78037	9.59274	9.94638	-0.353641	2.95025e-06	8.67729e-05	FALSE	lost_in_mutant	1481	*	Promoter (<=1kb)	100129858	SCOC-AS1	0
chr11	64240528	64242094	*	1567	11.1761	11.0439	11.2971	-0.253277	2.95068e-06	8.67729e-05	FALSE	lost_in_mutant	1567	*	Promoter (<=1kb)	114841035	LOC114841035	0
chr12	100999962	101000881	*	920	5.78553	4.97934	6.29964	-1.3203	2.95653e-06	8.69322e-05	FALSE	lost_in_mutant	920	*	Intron (ENST00000549155.6/121601, intron 10 of 10)	121601	ANO4	12843
chr8	25063327	25064996	*	1670	7.4633	7.05117	7.78348	-0.73231	2.95865e-06	8.69819e-05	FALSE	lost_in_mutant	1670	*	Distal Intergenic	105379330	LOC105379330	71325
chr16	78635726	78636465	*	740	5.14741	4.01425	5.77416	-1.75991	2.95952e-06	8.6995e-05	FALSE	lost_in_mutant	740	*	Exon (ENST00000684632.1/51741, exon 9 of 9)	105371354	LOC105371354	27238
chr10	2631364	2632560	*	1197	6.05258	5.34853	6.52366	-1.17513	2.96239e-06	8.70666e-05	FALSE	lost_in_mutant	1197	*	Distal Intergenic	105376351	LINC02645	-129164
chr15	26715340	26716578	*	1239	7.88853	7.54176	8.1679	-0.626133	2.96691e-06	8.71867e-05	FALSE	lost_in_mutant	1239	*	Promoter (<=1kb)	2562	GABRB3	187
chr2	73291350	73293986	*	2637	8.58661	8.80905	8.32349	0.485558	2.96938e-06	8.72394e-05	FALSE	gained_in_mutant	2637	*	Promoter (<=1kb)	1961	EGR4	0
chr22	49104744	49105619	*	876	6.35773	5.72337	6.79685	-1.07347	2.96956e-06	8.72394e-05	FALSE	lost_in_mutant	876	*	Distal Intergenic	105373085	NHIP	-52195
chr11	62621500	62622539	*	1040	9.84746	9.65989	10.0134	-0.35354	2.97024e-06	8.72465e-05	FALSE	lost_in_mutant	1040	*	Promoter (<=1kb)	26229	B3GAT3	0
chr11	61618476	61619499	*	1024	6.49224	5.90167	6.91008	-1.00841	2.97236e-06	8.72949e-05	FALSE	lost_in_mutant	1024	*	Intron (ENST00000496593.5/113157, intron 1 of 4)	113157	RPLP0P2	3437
chrX	154397093	154399009	*	1917	9.25396	9.03553	9.44362	-0.408088	2.97275e-06	8.72949e-05	FALSE	lost_in_mutant	1917	*	Promoter (<=1kb)	6134	RPL10	0
chr11	77054693	77055852	*	1160	7.81152	7.4477	8.10182	-0.654125	2.97564e-06	8.73672e-05	FALSE	lost_in_mutant	1160	*	Distal Intergenic	726	CAPN5	-11109
chr1	74506084	74506835	*	752	6.74974	7.13116	6.22975	0.901406	2.97806e-06	8.74254e-05	FALSE	gained_in_mutant	752	*	Intron (ENST00000557284.7/100526835, intron 25 of 26)	105378803	LRRC53	5776
chr5	171645997	171647941	*	1945	7.86558	7.51934	8.14459	-0.625255	2.97907e-06	8.74425e-05	TRUE	lost_in_mutant	1945	*	Distal Intergenic	105377724	LOC105377724	89578
chr7	28143619	28145007	*	1389	7.4416	7.02275	7.76581	-0.74306	2.97988e-06	8.74534e-05	TRUE	lost_in_mutant	1389	*	Intron (ENST00000283928.10/221895, intron 1 of 4)	100128081	JAZF1-AS1	-35315
chr10	89594428	89595310	*	883	6.10226	5.39402	6.5752	-1.18119	2.98159e-06	8.74908e-05	FALSE	lost_in_mutant	883	*	Promoter (1-2kb)	406901	MIR107	-1601
chr5	33228308	33228836	*	529	4.66373	3.20155	5.37483	-2.17328	2.98278e-06	8.75133e-05	FALSE	lost_in_mutant	529	*	Promoter (<=1kb)	105374716	LINC02160	-421
chr5	125198521	125199281	*	761	7.01886	6.53951	7.37804	-0.838526	2.98459e-06	8.75537e-05	FALSE	lost_in_mutant	761	*	Intron (ENST00000647105.1/101927421, intron 2 of 6)	101927421	LOC101927421	-126069
chr1	57839141	57840085	*	945	5.29062	4.28088	5.87881	-1.59793	2.98611e-06	8.75853e-05	FALSE	lost_in_mutant	945	*	Intron (ENST00000485760.5/1600, intron 6 of 20)	101926890	DAB1-AS1	-20447
chr7	826178	827075	*	898	6.85649	6.34248	7.23469	-0.892207	2.98716e-06	8.76037e-05	FALSE	lost_in_mutant	898	*	Intron (ENST00000427969.5/23353, intron 1 of 3)	23353	SUN1	-3855
chr7	55551176	55551704	*	529	5.17505	4.09725	5.78503	-1.68778	2.98883e-06	8.76364e-05	FALSE	lost_in_mutant	529	*	Promoter (1-2kb)	81552	VOPP1	1148
chr2	133413467	133414428	*	962	5.30516	4.28711	5.89608	-1.60897	2.98915e-06	8.76364e-05	TRUE	lost_in_mutant	962	*	Intron (ENST00000409261.6/344148, intron 3 of 19)	344148	NCKAP5	103085
chr14	77616211	77617152	*	942	10.4901	10.3359	10.6293	-0.293366	2.99157e-06	8.76946e-05	FALSE	lost_in_mutant	942	*	Promoter (<=1kb)	9517	SPTLC2	0
chr1	217139309	217140661	*	1353	5.98435	6.44255	5.30897	1.13359	2.99353e-06	8.77396e-05	TRUE	gained_in_mutant	1353	*	Promoter (1-2kb)	2104	ESRRG	-1554
chr2	178910766	178912339	*	1574	5.96752	5.21114	6.46119	-1.25005	2.9957e-06	8.77902e-05	TRUE	lost_in_mutant	1574	*	Intron (ENST00000652826.1/105373766, intron 2 of 5)	285025	CCDC141	14326
chr11	32161065	32162816	*	1752	6.77302	6.24302	7.15977	-0.916744	2.99673e-06	8.78077e-05	FALSE	lost_in_mutant	1752	*	Intron (ENST00000419556.2/ENST00000419556.2, intron 2 of 2)	107984322	LOC107984322	24157
chr2	26414337	26415549	*	1213	6.70993	6.16785	7.10304	-0.935192	2.99779e-06	8.78262e-05	FALSE	lost_in_mutant	1213	*	Exon (ENST00000288710.7/92749, exon 2 of 17)	92749	DRC1	-5605
chr1	155166866	155168119	*	1254	9.13533	9.3358	8.90243	0.433372	3.00012e-06	8.78817e-05	FALSE	gained_in_mutant	1254	*	Distal Intergenic	200185	KRTCAP2	4658
chr2	234333646	234336235	*	2590	8.18873	7.8692	8.45016	-0.580962	3.00245e-06	8.79371e-05	FALSE	lost_in_mutant	2590	*	Distal Intergenic	105373934	LINC01891	118360
chr6	73695198	73696534	*	1337	6.84713	7.21732	6.34789	0.869421	3.00528e-06	8.79935e-05	FALSE	gained_in_mutant	1337	*	Promoter (<=1kb)	135228	CD109	0
chr3	132833910	132835089	*	1180	6.31456	6.74387	5.70064	1.04322	3.00544e-06	8.79935e-05	FALSE	gained_in_mutant	1180	*	Intron (ENST00000504440.1/348808, intron 9 of 10)	100532724	NPHP3-ACAD11	-111451
chr14	23550290	23552062	*	1773	9.86508	9.68236	10.0272	-0.344871	3.00568e-06	8.79935e-05	FALSE	lost_in_mutant	1773	*	Promoter (<=1kb)	85446	ZFHX2	0
chr9	126513628	126514636	*	1009	7.54473	7.84976	7.15743	0.692334	3.00738e-06	8.80307e-05	FALSE	gained_in_mutant	1009	*	Promoter (1-2kb)	105376276	LOC105376276	-1781
chr8	139956611	139958743	*	2133	8.24204	7.93237	8.49685	-0.564484	3.00831e-06	8.8045e-05	FALSE	lost_in_mutant	2133	*	Intron (ENST00000438773.4/83696, intron 19 of 22)	100507249	C8orf17	25439
chr1	159831324	159832574	*	1251	7.35049	6.92847	7.67659	-0.748115	3.01092e-06	8.81046e-05	FALSE	lost_in_mutant	1251	*	Promoter (<=1kb)	56833	SLAMF8	-431
chr9	106615016	106617006	*	1991	7.0781	6.60751	7.43236	-0.824845	3.01122e-06	8.81046e-05	FALSE	lost_in_mutant	1991	*	Promoter (<=1kb)	100996590	LINC01505	0
chr1	15885824	15887106	*	1283	7.2878	6.85261	7.62168	-0.769076	3.01484e-06	8.81979e-05	TRUE	lost_in_mutant	1283	*	Intron (ENST00000673875.1/23013, intron 4 of 11)	23013	SPEN	9248
chr5	123813781	123815021	*	1241	8.75091	8.49862	8.96557	-0.466949	3.01796e-06	8.82764e-05	TRUE	lost_in_mutant	1241	*	Distal Intergenic	1456	CSNK1G3	225356
chr21	29177968	29178479	*	512	4.71907	3.26984	5.42729	-2.15746	3.01922e-06	8.83005e-05	FALSE	lost_in_mutant	512	*	Promoter (2-3kb)	124905065	LOC124905065	2160
chr10	124642601	124644007	*	1407	7.54509	7.1393	7.86145	-0.722145	3.02074e-06	8.83321e-05	FALSE	lost_in_mutant	1407	*	Intron (ENST00000494792.1/9679, intron 9 of 9)	64077	LHPP	29768
chr17	43024305	43025661	*	1357	9.50518	9.29659	9.68738	-0.390791	3.02193e-06	8.83541e-05	FALSE	lost_in_mutant	1357	*	Promoter (<=1kb)	10493	VAT1	0
chr11	112773259	112773835	*	577	5.95181	5.20441	6.44169	-1.23728	3.02286e-06	8.83683e-05	FALSE	lost_in_mutant	577	*	Distal Intergenic	105369496	LOC105369496	-52108
chr15	47495849	47496552	*	704	5.51025	4.56832	6.07533	-1.50701	3.02485e-06	8.83946e-05	FALSE	lost_in_mutant	704	*	Intron (ENST00000558014.5/80031, intron 3 of 19)	105370804	LOC105370804	109800
chr15	81334768	81335900	*	1133	6.5254	5.94173	6.9398	-0.998069	3.02486e-06	8.83946e-05	FALSE	lost_in_mutant	1133	*	Promoter (2-3kb)	101929655	TMC3-AS1	2421
chr13	35442644	35443206	*	563	5.43657	4.49282	6.00228	-1.50946	3.02506e-06	8.83946e-05	FALSE	lost_in_mutant	563	*	Intron (ENST00000686320.1/26960, intron 2 of 20)	26960	NBEA	-27590
chr18	25285474	25287840	*	2367	7.5097	7.10491	7.82545	-0.720532	3.02732e-06	8.84477e-05	FALSE	lost_in_mutant	2367	*	Intron (ENST00000361524.8/25925, intron 3 of 7)	25925	ZNF521	14194
chr5	30662707	30664013	*	1307	6.17422	5.48615	6.63817	-1.15201	3.0354e-06	8.86711e-05	FALSE	lost_in_mutant	1307	*	Intron (ENST00000667165.1/ENST00000667165.1, intron 1 of 2)	1004	CDH6	-529673
chr3	20141491	20142445	*	955	6.4962	5.91357	6.91008	-0.996512	3.04491e-06	8.89359e-05	FALSE	lost_in_mutant	955	*	Intron (ENST00000263754.5/8850, intron 13 of 17)	100422901	MIR3135A	3926
chr3	98521760	98523321	*	1562	9.73797	9.5527	9.90214	-0.349446	3.04976e-06	8.90647e-05	FALSE	lost_in_mutant	1562	*	Promoter (<=1kb)	56650	CLDND1	0
chr4	145481209	145484716	*	3508	9.49703	9.28882	9.67894	-0.390116	3.05039e-06	8.90702e-05	FALSE	lost_in_mutant	3508	*	Promoter (<=1kb)	4086	SMAD1	0
chr19	7919979	7921378	*	1400	10.5186	10.3572	10.6638	-0.306665	3.05167e-06	8.90948e-05	FALSE	lost_in_mutant	1400	*	Promoter (<=1kb)	6618	SNAPC2	0
chr17	14580860	14581758	*	899	6.04252	5.31695	6.52303	-1.20608	3.05674e-06	8.92298e-05	FALSE	lost_in_mutant	899	*	Distal Intergenic	107985080	LOC107985080	206686
chr20	3781083	3781752	*	670	7.90559	7.56279	8.18237	-0.619571	3.05725e-06	8.92319e-05	FALSE	lost_in_mutant	670	*	Promoter (<=1kb)	25876	SPEF1	0
chr10	29379347	29380362	*	1016	5.58088	4.64321	6.14445	-1.50123	3.05973e-06	8.92914e-05	FALSE	lost_in_mutant	1016	*	Intron (ENST00000658254.1/105376474, intron 1 of 2)	105376474	LOC105376474	29004
chr4	61556111	61557893	*	1783	6.0382	5.29966	6.52431	-1.22465	3.06198e-06	8.93442e-05	TRUE	lost_in_mutant	1783	*	Intron (ENST00000683033.1/23284, intron 4 of 26)	23284	ADGRL3	-29475
chr6	134404825	134406018	*	1194	6.20854	5.53933	6.66392	-1.12459	3.06386e-06	8.93861e-05	TRUE	lost_in_mutant	1194	*	Intron (ENST00000660399.1/154092, intron 1 of 2)	154092	LINC01010	-32219
chr16	21519716	21520815	*	1100	8.96873	8.71199	9.18661	-0.47462	3.06475e-06	8.93993e-05	FALSE	lost_in_mutant	1100	*	Promoter (<=1kb)	100271836	SMG1P3	0
chr14	104169011	104171708	*	2698	8.80829	8.5615	9.01896	-0.457455	3.06916e-06	8.95148e-05	FALSE	lost_in_mutant	2698	*	Intron (ENST00000697132.1/26153, intron 5 of 14)	26153	KIF26A	29971
chr3	35597950	35598978	*	1029	6.40101	5.79453	6.82668	-1.03215	3.07533e-06	8.96818e-05	FALSE	lost_in_mutant	1029	*	Distal Intergenic	10777	ARPP21	-39967
chr5	100129480	100130475	*	996	6.30427	5.6647	6.74585	-1.08115	3.0781e-06	8.97499e-05	FALSE	lost_in_mutant	996	*	Distal Intergenic	100133050	GUSBP19	250923
chr7	128108497	128109300	*	804	6.08504	5.38129	6.55599	-1.17471	3.08005e-06	8.97937e-05	FALSE	lost_in_mutant	804	*	Distal Intergenic	27044	SND1	19008
chr1	232893796	232894416	*	621	5.83391	5.05225	6.33808	-1.28582	3.0811e-06	8.98114e-05	FALSE	lost_in_mutant	621	*	Intron (ENST00000667494.1/101927711, intron 2 of 3)	101927711	LOC101927711	50410
chr3	35744245	35745111	*	867	7.49932	7.09589	7.81423	-0.718337	3.08456e-06	8.98905e-05	TRUE	lost_in_mutant	867	*	Promoter (<=1kb)	406916	MIR128-2	0
chr1	119217205	119218206	*	1002	5.5474	4.65294	6.09539	-1.44245	3.08471e-06	8.98905e-05	FALSE	lost_in_mutant	1002	*	Intron (ENST00000667138.1/101929147, intron 3 of 3)	101929147	WARS2-AS1	70796
chr10	115829402	115830514	*	1113	6.5602	5.99193	6.96681	-0.974882	3.0868e-06	8.99385e-05	FALSE	lost_in_mutant	1113	*	Intron (ENST00000355044.8/26033, intron 27 of 28)	26033	ATRNL1	-78837
chr9	90872831	90873501	*	671	5.31527	5.86845	4.40662	1.46183	3.0888e-06	8.99839e-05	FALSE	gained_in_mutant	671	*	Intron (ENST00000375751.8/6850, intron 6 of 12)	6850	SYK	45343
chr12	16307924	16309133	*	1210	5.77271	4.93512	6.2992	-1.36409	3.09107e-06	9.0037e-05	TRUE	lost_in_mutant	1210	*	Distal Intergenic	729025	SLC15A5	-30239
chr4	149489042	149489804	*	763	5.61541	4.74943	6.15278	-1.40334	3.09534e-06	9.01483e-05	TRUE	lost_in_mutant	763	*	Intron (ENST00000636793.2/285423, intron 12 of 13)	285423	IQCM	326010
chr4	76585504	76587292	*	1789	8.1134	8.37985	7.78634	0.59351	3.10179e-06	9.03232e-05	FALSE	gained_in_mutant	1789	*	Promoter (<=1kb)	57619	SHROOM3	0
chr2	210435420	210436045	*	626	5.38098	4.40817	5.95677	-1.54861	3.10319e-06	9.0351e-05	FALSE	lost_in_mutant	626	*	Exon (ENST00000448951.6/10314, exon 9 of 10)	10314	LANCL1	4700
chr14	88321729	88324333	*	2605	9.09354	8.86114	9.29365	-0.432509	3.10481e-06	9.03631e-05	TRUE	lost_in_mutant	2605	*	Promoter (<=1kb)	54207	KCNK10	0
chr6	41027578	41028770	*	1193	8.11551	8.37601	7.79738	0.57863	3.10485e-06	9.03631e-05	FALSE	gained_in_mutant	1193	*	3' UTR	222643	UNC5CL	4217
chr7	158291678	158292682	*	1005	7.01051	6.52818	7.37136	-0.843178	3.10495e-06	9.03631e-05	FALSE	lost_in_mutant	1005	*	Intron (ENST00000389413.7/5799, intron 3 of 21)	693180	MIR595	240131
chr1	101474132	101474742	*	611	5.68523	4.83242	6.21759	-1.38517	3.10631e-06	9.03898e-05	FALSE	lost_in_mutant	611	*	Distal Intergenic	104355286	LINC01307	124083
chr11	134119756	134121103	*	1348	7.5242	7.13275	7.83179	-0.699044	3.10949e-06	9.04691e-05	FALSE	lost_in_mutant	1348	*	Intron (ENST00000532252.5/83700, intron 2 of 5)	83700	JAM3	-5236
chr14	97057331	97058365	*	1035	6.06721	5.36979	6.53535	-1.16556	3.11401e-06	9.05877e-05	FALSE	lost_in_mutant	1035	*	Distal Intergenic	124903376	LOC124903376	-49707
chr11	28295731	28297423	*	1693	5.90197	5.14259	6.3969	-1.25431	3.12075e-06	9.07592e-05	TRUE	lost_in_mutant	1693	*	3' UTR	196074	METTL15	-30158
chr12	57754475	57755000	*	526	8.27141	7.9711	8.51985	-0.548756	3.1208e-06	9.07592e-05	FALSE	lost_in_mutant	526	*	Promoter (<=1kb)	92979	MARCHF9	-103
chr19	49414872	49415770	*	899	6.25248	5.59582	6.70208	-1.10626	3.12356e-06	9.08264e-05	FALSE	lost_in_mutant	899	*	Exon (ENST00000447857.8/147872, exon 17 of 20)	147872	KASH5	6599
chr2	676111	677766	*	1656	11.178	11.0298	11.3124	-0.282639	3.12453e-06	9.08415e-05	FALSE	lost_in_mutant	1656	*	Promoter (<=1kb)	129787	TMEM18	0
chr6	144938659	144939571	*	913	5.70108	4.86169	6.22827	-1.36657	3.12507e-06	9.0844e-05	FALSE	lost_in_mutant	913	*	Distal Intergenic	7402	UTRN	99610
chr2	224201512	224202829	*	1318	6.12167	5.42431	6.58978	-1.16547	3.12967e-06	9.09592e-05	TRUE	lost_in_mutant	1318	*	Distal Intergenic	5270	SERPINE2	-162194
chr3	179380000	179381021	*	1022	6.28072	5.61158	6.73608	-1.1245	3.12993e-06	9.09592e-05	TRUE	lost_in_mutant	1022	*	Promoter (2-3kb)	55669	MFN1	2870
chr5	105724879	105725524	*	646	4.6569	3.1982	5.36723	-2.16903	3.13172e-06	9.09982e-05	FALSE	lost_in_mutant	646	*	Distal Intergenic	105379110	LOC105379110	-331909
chr5	94943924	94945147	*	1224	6.43055	5.82323	6.85664	-1.03341	3.13223e-06	9.09999e-05	TRUE	lost_in_mutant	1224	*	Intron (ENST00000515393.6/79772, intron 3 of 22)	79772	MCTP1	-3748
chr2	205180565	205181400	*	836	5.09154	3.95734	5.7186	-1.76126	3.13297e-06	9.10082e-05	FALSE	lost_in_mutant	836	*	Intron (ENST00000406610.7/117583, intron 13 of 22)	117583	PARD3B	76873
chr10	72087234	72089929	*	2696	9.12952	9.32616	8.90179	0.424365	3.14275e-06	9.12793e-05	FALSE	gained_in_mutant	2696	*	Promoter (<=1kb)	9806	SPOCK2	0
chr5	141560304	141561266	*	963	8.935	8.6811	9.15083	-0.469738	3.14334e-06	9.12833e-05	TRUE	lost_in_mutant	963	*	Promoter (<=1kb)	1729	DIAPH1	0
chr11	64284276	64286621	*	2346	9.91526	9.73527	10.0753	-0.339997	3.14822e-06	9.14119e-05	TRUE	lost_in_mutant	2346	*	Promoter (<=1kb)	56834	GPR137	0
chr8	110092197	110093010	*	814	4.78235	3.44445	5.46439	-2.01993	3.14891e-06	9.14189e-05	TRUE	lost_in_mutant	814	*	Distal Intergenic	27012	KCNV1	-116426
chr2	160268259	160268870	*	612	5.57121	4.6566	6.12655	-1.46995	3.15222e-06	9.15018e-05	FALSE	lost_in_mutant	612	*	Promoter (1-2kb)	100505984	LINC02478	-1075
chr7	132793169	132793830	*	662	5.6609	4.78316	6.2027	-1.41953	3.15507e-06	9.15712e-05	FALSE	lost_in_mutant	662	*	Intron (ENST00000262570.10/54927, intron 7 of 7)	100506937	LOC100506937	34177
chr3	137439049	137439398	*	350	4.53131	2.90509	5.27638	-2.3713	3.15635e-06	9.15953e-05	FALSE	lost_in_mutant	350	*	Distal Intergenic	8403	SOX14	-324917
chr5	72106675	72108628	*	1954	10.1487	9.9802	10.2995	-0.319327	3.15752e-06	9.16162e-05	FALSE	lost_in_mutant	1954	*	Promoter (<=1kb)	4131	MAP1B	0
chr2	49052299	49052748	*	450	4.86616	3.58637	5.5335	-1.94712	3.16051e-06	9.16728e-05	FALSE	lost_in_mutant	450	*	Intron (ENST00000634588.1/ENST00000634588.1, intron 2 of 4)	102465854	MIR548BA	-6855
chr22	40196701	40197423	*	723	6.9176	6.41856	7.28767	-0.869108	3.16064e-06	9.16728e-05	FALSE	lost_in_mutant	723	*	Intron (ENST00000301923.13/23112, intron 4 of 23)	23112	TNRC6B	18759
chr2	118309002	118310791	*	1790	6.68851	7.08305	6.14368	0.939378	3.16083e-06	9.16728e-05	TRUE	gained_in_mutant	1790	*	Distal Intergenic	100506797	THORLNC	-86752
chr5	17411709	17413505	*	1797	6.31858	5.69076	6.75458	-1.06383	3.16301e-06	9.17228e-05	TRUE	lost_in_mutant	1797	*	Exon (ENST00000663823.1/ENST00000663823.1, exon 2 of 2)	101929544	LINC02217	7563
chr1	235367061	235367957	*	897	9.32712	9.11754	9.51007	-0.39253	3.17222e-06	9.19647e-05	FALSE	lost_in_mutant	897	*	Promoter (<=1kb)	124904559	LOC124904559	0
chr16	19861459	19862290	*	832	5.35842	5.91383	4.4436	1.47024	3.17226e-06	9.19647e-05	FALSE	gained_in_mutant	832	*	Promoter (<=1kb)	51704	GPRC5B	50
chr17	49438350	49439417	*	1068	7.25809	7.58488	6.83491	0.749965	3.18016e-06	9.21781e-05	FALSE	gained_in_mutant	1068	*	Intron (ENST00000576461.1/102724596, intron 2 of 2)	101927207	LINC02075	22332
chr13	90759967	90761510	*	1544	7.04704	6.56099	7.40996	-0.848969	3.18054e-06	9.21781e-05	TRUE	lost_in_mutant	1544	*	Distal Intergenic	144776	LINC00410	165087
chr13	110382110	110382536	*	427	5.41042	5.94823	4.54327	1.40496	3.18129e-06	9.21868e-05	TRUE	gained_in_mutant	427	*	Intron (ENST00000400163.8/1284, intron 4 of 47)	102465872	MIR8073	41152
chr9	76082183	76082680	*	498	4.88964	3.58765	5.56268	-1.97503	3.18228e-06	9.22023e-05	FALSE	lost_in_mutant	498	*	Intron (ENST00000545128.5/5125, intron 7 of 36)	5125	PCSK5	-13297
chr1	168050126	168051374	*	1249	6.74611	6.21066	7.13575	-0.925092	3.18382e-06	9.22335e-05	FALSE	lost_in_mutant	1249	*	Exon (ENST00000432587.6/55827, exon 16 of 21)	55827	DCAF6	5045
chr15	79431125	79434035	*	2911	9.68026	9.46614	9.86666	-0.400521	3.18508e-06	9.22569e-05	FALSE	lost_in_mutant	2911	*	Promoter (<=1kb)	23251	MINAR1	0
chr11	117717409	117718739	*	1331	7.96006	7.62101	8.2344	-0.613387	3.19129e-06	9.24234e-05	TRUE	lost_in_mutant	1331	*	Intron (ENST00000651296.2/57453, intron 3 of 32)	57453	DSCAML1	78352
chr14	50828970	50832034	*	3065	9.56973	9.37187	9.74369	-0.371822	3.20111e-06	9.26945e-05	TRUE	lost_in_mutant	3065	*	Promoter (<=1kb)	51199	NIN	0
chr4	173333911	173335540	*	1630	9.99776	9.80682	10.1664	-0.359544	3.20264e-06	9.27257e-05	FALSE	lost_in_mutant	1630	*	Promoter (<=1kb)	3148	HMGB2	0
chr14	100617375	100620182	*	2808	7.98941	7.65645	8.25976	-0.603307	3.20372e-06	9.27438e-05	FALSE	lost_in_mutant	2808	*	Distal Intergenic	57596	BEGAIN	-29958
chr12	124426749	124429180	*	2432	8.53987	8.23579	8.79088	-0.555085	3.20452e-06	9.27534e-05	FALSE	lost_in_mutant	2432	*	Promoter (1-2kb)	9612	NCOR2	1461
chr7	99557873	99559414	*	1542	9.37996	9.16893	9.56403	-0.395106	3.20592e-06	9.27807e-05	FALSE	lost_in_mutant	1542	*	Promoter (<=1kb)	79027	ZNF655	0
chr8	32170375	32171274	*	900	5.14946	4.05089	5.76584	-1.71496	3.209e-06	9.28565e-05	TRUE	lost_in_mutant	900	*	Intron (ENST00000519301.6/3084, intron 1 of 10)	100856811	NRG1-IT1	33714
chr6	78584424	78585159	*	736	4.78055	3.44587	5.4618	-2.01593	3.21445e-06	9.29929e-05	FALSE	lost_in_mutant	736	*	Intron (ENST00000715178.1/105377865, intron 2 of 14)	105377865	LOC105377865	20877
chr4	17810091	17811416	*	1326	9.71134	9.51103	9.8872	-0.37617	3.21463e-06	9.29929e-05	FALSE	lost_in_mutant	1326	*	Promoter (<=1kb)	54876	DCAF16	0
chr3	65216144	65217234	*	1091	6.31429	5.68634	6.75034	-1.064	3.21553e-06	9.29946e-05	TRUE	lost_in_mutant	1091	*	Distal Intergenic	102724763	LINC02040	41186
chr9	37784420	37785790	*	1371	8.57303	8.30107	8.80176	-0.500688	3.21561e-06	9.29946e-05	FALSE	lost_in_mutant	1371	*	Promoter (<=1kb)	51010	EXOSC3	0
chr8	8872021	8874266	*	2246	7.44472	7.02205	7.77121	-0.749155	3.21624e-06	9.29995e-05	TRUE	lost_in_mutant	2246	*	Intron (ENST00000276282.7/9258, intron 1 of 2)	9258	MFHAS1	-11990
chr7	39978182	39979125	*	944	6.11287	5.39702	6.58915	-1.19213	3.21701e-06	9.30086e-05	FALSE	lost_in_mutant	944	*	Intron (ENST00000340829.10/8621, intron 1 of 13)	8621	CDK13	-4980
chr13	38090840	38091518	*	679	6.14533	5.45192	6.61169	-1.15977	3.21956e-06	9.3069e-05	TRUE	lost_in_mutant	679	*	Intron (ENST00000434565.5/100874188, intron 2 of 5)	100874188	LINC00571	51714
chr4	138904474	138905380	*	907	6.4116	5.79973	6.83991	-1.04018	3.22042e-06	9.30804e-05	FALSE	lost_in_mutant	907	*	Intron (ENST00000511951.1/105377448, intron 2 of 2)	105377448	LOC105377448	32601
chr4	86357667	86359030	*	1364	7.42783	7.00784	7.75273	-0.744895	3.22147e-06	9.30976e-05	FALSE	lost_in_mutant	1364	*	Promoter (<=1kb)	5602	MAPK10	0
chr20	20385235	20386630	*	1396	6.16469	5.46296	6.63476	-1.1718	3.22796e-06	9.32716e-05	FALSE	lost_in_mutant	1396	*	Distal Intergenic	3642	INSM1	17131
chr5	178113213	178115222	*	2010	9.55399	9.34663	9.73526	-0.388632	3.22853e-06	9.3275e-05	FALSE	lost_in_mutant	2010	*	Promoter (<=1kb)	23138	N4BP3	0
chr21	37452045	37453070	*	1026	5.93053	5.17551	6.42363	-1.24812	3.22986e-06	9.32998e-05	FALSE	lost_in_mutant	1026	*	Intron (ENST00000646523.1/1859, intron 2 of 11)	1859	DYRK1A	-19710
chr13	36431515	36433265	*	1751	9.28744	9.07699	9.47106	-0.394071	3.24366e-06	9.36852e-05	FALSE	lost_in_mutant	1751	*	Promoter (<=1kb)	8900	CCNA1	0
chr7	28068461	28069479	*	1019	6.59729	6.04135	6.99759	-0.956246	3.25407e-06	9.39725e-05	FALSE	lost_in_mutant	1019	*	Promoter (2-3kb)	221895	JAZF1	2205
chr9	127443663	127444374	*	712	6.98125	7.35321	6.47877	0.874431	3.25631e-06	9.40236e-05	FALSE	gained_in_mutant	712	*	5' UTR	26783	SNORA65	4256
chr5	53024508	53026193	*	1686	6.73546	6.17767	7.13672	-0.959058	3.25804e-06	9.40601e-05	TRUE	lost_in_mutant	1686	*	Exon (ENST00000652284.1/124900974, exon 3 of 3)	124900974	LOC124900974	9691
chr5	133493891	133495132	*	1242	6.53511	5.96206	6.94416	-0.982107	3.25962e-06	9.40924e-05	TRUE	lost_in_mutant	1242	*	Intron (ENST00000265342.12/23105, intron 3 of 15)	100302134	MIR1289-2	-66185
chr18	50706247	50707146	*	900	5.96863	5.20867	6.46381	-1.25514	3.26083e-06	9.41139e-05	FALSE	lost_in_mutant	900	*	Intron (ENST00000400384.7/5596, intron 2 of 5)	5596	MAPK4	41948
chr5	125301610	125302481	*	872	6.31366	5.68545	6.74984	-1.06439	3.26207e-06	9.4124e-05	FALSE	lost_in_mutant	872	*	Intron (ENST00000647105.1/101927421, intron 2 of 6)	101927421	LOC101927421	-22869
chr21	35374518	35375326	*	809	5.22276	4.16267	5.82721	-1.66453	3.2625e-06	9.4124e-05	FALSE	lost_in_mutant	809	*	Intron (ENST00000475045.6/101928269, intron 9 of 12)	100506403	LOC100506403	90003
chr18	61571927	61572734	*	808	5.99735	5.2234	6.49834	-1.27494	3.26258e-06	9.4124e-05	TRUE	lost_in_mutant	808	*	Intron (ENST00000587138.5/ENST00000587138.5, intron 2 of 2)	124904314	LOC124904314	6722
chr7	157043713	157044666	*	954	6.31303	6.74046	5.70295	1.03751	3.26346e-06	9.4136e-05	FALSE	gained_in_mutant	954	*	Distal Intergenic	645249	MNX1-AS1	32908
chr9	126744877	126746269	*	1393	6.60213	6.03361	7.00888	-0.975268	3.26429e-06	9.41465e-05	FALSE	lost_in_mutant	1393	*	Distal Intergenic	23099	ZBTB43	-58737
chr6	157454645	157455594	*	950	6.3894	5.78125	6.81589	-1.03465	3.27676e-06	9.44927e-05	FALSE	lost_in_mutant	950	*	Intron (ENST00000414563.6/79683, intron 1 of 8)	79683	ZDHHC14	73455
chr10	115859953	115860990	*	1038	6.42464	5.82375	6.84757	-1.02382	3.27834e-06	9.45247e-05	FALSE	lost_in_mutant	1038	*	Intron (ENST00000355044.8/26033, intron 28 of 28)	26033	ATRNL1	-48361
chr5	112342235	112343057	*	823	6.13922	5.44131	6.60759	-1.16628	3.28429e-06	9.46829e-05	TRUE	lost_in_mutant	823	*	Intron (ENST00000261486.6/64097, intron 1 of 22)	64097	EPB41L4A	-34833
chr15	68053922	68055673	*	1752	9.64873	9.46052	9.81519	-0.354664	3.28657e-06	9.47351e-05	TRUE	lost_in_mutant	1752	*	Promoter (<=1kb)	8554	PIAS1	0
chr12	130818325	130819370	*	1046	6.86405	7.22799	6.37617	0.851819	3.28946e-06	9.48048e-05	FALSE	gained_in_mutant	1046	*	Intron (ENST00000261653.11/2054, intron 3 of 9)	2054	STX2	7880
chr1	22554424	22555145	*	722	6.8478	6.32999	7.22805	-0.898063	3.2925e-06	9.48789e-05	FALSE	lost_in_mutant	722	*	Distal Intergenic	2046	EPHA8	-8344
chr4	107719485	107720995	*	1511	10.3625	10.2032	10.5059	-0.302713	3.30047e-06	9.50952e-05	FALSE	lost_in_mutant	1511	*	Promoter (<=1kb)	9061	PAPSS1	0
chr17	76909463	76910856	*	1394	7.55269	7.15858	7.86191	-0.703333	3.30325e-06	9.51615e-05	FALSE	lost_in_mutant	1394	*	Intron (ENST00000569840.7/146664, intron 8 of 17)	146664	MGAT5B	-12994
chr8	141860447	141861475	*	1029	7.85351	7.5053	8.13381	-0.628508	3.30547e-06	9.51942e-05	FALSE	lost_in_mutant	1029	*	Distal Intergenic	100302147	MIR1302-7	-74134
chr1	105270959	105271851	*	893	4.62453	3.06582	5.35618	-2.29036	3.30559e-06	9.51942e-05	TRUE	lost_in_mutant	893	*	Distal Intergenic	105378880	LOC105378880	-238594
chr20	30488643	30489944	*	1302	7.1042	6.64503	7.45198	-0.806952	3.30579e-06	9.51942e-05	FALSE	lost_in_mutant	1302	*	Distal Intergenic	102723636	LOC102723636	-47653
chr12	93154980	93156615	*	1636	6.29169	5.65477	6.73202	-1.07725	3.30733e-06	9.52104e-05	TRUE	lost_in_mutant	1636	*	Intron (ENST00000549930.1/643339, intron 1 of 2)	643339	LOC643339	-15848
chr15	65868894	65871142	*	2249	9.95614	9.76609	10.1241	-0.357966	3.30752e-06	9.52104e-05	FALSE	lost_in_mutant	2249	*	Promoter (<=1kb)	8766	RAB11A	0
chr1	202697135	202698554	*	1420	7.78024	7.42156	8.06727	-0.645708	3.30777e-06	9.52104e-05	FALSE	lost_in_mutant	1420	*	Intron (ENST00000367268.5/127833, intron 1 of 8)	127833	SYT2	11900
chr7	101216701	101218561	*	1861	9.3583	9.14394	9.54489	-0.400941	3.31065e-06	9.52798e-05	TRUE	lost_in_mutant	1861	*	Promoter (<=1kb)	8985	PLOD3	0
chr2	235868341	235869011	*	671	6.33659	5.65178	6.79908	-1.1473	3.3137e-06	9.5354e-05	FALSE	lost_in_mutant	671	*	Intron (ENST00000304032.13/116987, intron 9 of 17)	105373942	LOC105373942	-84954
chr18	79313925	79316292	*	2368	6.86156	6.35661	7.23486	-0.878248	3.31522e-06	9.53839e-05	TRUE	lost_in_mutant	2368	*	Intron (ENST00000426216.6/374868, intron 15 of 29)	374868	ATP9B	6735
chr15	99142443	99144722	*	2280	6.83996	6.3344	7.2136	-0.8792	3.31818e-06	9.54557e-05	TRUE	lost_in_mutant	2280	*	Promoter (2-3kb)	64927	TTC23	-2701
chr10	82886342	82888792	*	2451	6.87257	6.35041	7.25515	-0.904737	3.31958e-06	9.54822e-05	FALSE	lost_in_mutant	2451	*	Intron (ENST00000372141.7/10718, intron 4 of 8)	10718	NRG3	86600
chr4	189360603	189361404	*	802	5.1723	4.08561	5.78503	-1.69942	3.32048e-06	9.54946e-05	TRUE	lost_in_mutant	802	*	Distal Intergenic	124900838	LOC124900838	167503
chr8	101154773	101156298	*	1526	8.16585	7.83859	8.43243	-0.593837	3.3226e-06	9.55421e-05	FALSE	lost_in_mutant	1526	*	Distal Intergenic	115830329	ZNNT1	13331
chr2	229425983	229427263	*	1281	6.5866	6.00079	7.00206	-1.00126	3.32607e-06	9.56281e-05	FALSE	lost_in_mutant	1281	*	Intron (ENST00000341772.5/92737, intron 8 of 12)	124907995	LOC124907995	18625
chr11	61332651	61333761	*	1111	9.5891	9.3942	9.76078	-0.366582	3.32811e-06	9.56732e-05	FALSE	lost_in_mutant	1111	*	Promoter (<=1kb)	1642	DDB1	0
chr19	54189263	54191566	*	2304	11.9433	11.8085	12.0666	-0.258084	3.33046e-06	9.57272e-05	FALSE	lost_in_mutant	2304	*	Promoter (<=1kb)	79042	TSEN34	0
chr12	119825224	119825654	*	431	4.50341	2.90919	5.24222	-2.33303	3.33918e-06	9.59643e-05	FALSE	lost_in_mutant	431	*	Exon (ENST00000261833.11/11113, exon 8 of 47)	11113	CIT	-20702
chr14	24035820	24037120	*	1301	8.09082	8.34578	7.78091	0.564875	3.34112e-06	9.60064e-05	FALSE	gained_in_mutant	1301	*	Promoter (<=1kb)	728635	DHRS4L1	0
chr11	10307521	10308360	*	840	8.199	8.448	7.89787	0.550126	3.3436e-06	9.60404e-05	FALSE	gained_in_mutant	840	*	Promoter (<=1kb)	100130460	CAND1.11	0
chr6	13441887	13442416	*	530	5.39165	4.4074	5.97133	-1.56392	3.34403e-06	9.60404e-05	TRUE	lost_in_mutant	530	*	Intron (ENST00000379287.4/54438, intron 1 of 1)	54438	GFOD1	29628
chr7	129224418	129226256	*	1839	10.2291	10.07	10.3723	-0.302312	3.34407e-06	9.60404e-05	TRUE	lost_in_mutant	1839	*	Promoter (<=1kb)	23382	AHCYL2	0
chr15	32098944	32100856	*	1913	6.5543	5.98113	6.96341	-0.982283	3.34421e-06	9.60404e-05	FALSE	lost_in_mutant	1913	*	Promoter (<=1kb)	1139	CHRNA7	747
chr21	36980233	36981288	*	1056	7.15427	7.48589	6.72294	0.762949	3.34488e-06	9.60461e-05	FALSE	gained_in_mutant	1056	*	Promoter (<=1kb)	3141	HLCS	0
chr1	245206147	245206759	*	613	5.48862	4.53457	6.05793	-1.52336	3.35543e-06	9.63354e-05	FALSE	lost_in_mutant	613	*	Exon (ENST00000446321.1/111216275, exon 5 of 5)	111216275	KIF26B-AS1	27742
chr1	246931112	246932515	*	1404	9.98857	9.79904	10.1561	-0.357021	3.36723e-06	9.66603e-05	FALSE	lost_in_mutant	1404	*	Promoter (<=1kb)	25909	AHCTF1	0
chr16	70702976	70704348	*	1373	7.24821	6.81437	7.5813	-0.766933	3.37073e-06	9.6734e-05	FALSE	lost_in_mutant	1373	*	Promoter (2-3kb)	55697	VAC14	-2731
chr16	76489699	76490595	*	897	6.28696	5.60315	6.74899	-1.14583	3.37075e-06	9.6734e-05	FALSE	lost_in_mutant	897	*	Exon (ENST00000307431.12/85445, exon 13 of 24)	85445	CNTNAP4	-62822
chr8	81044527	81045653	*	1127	5.51077	4.59769	6.06555	-1.46786	3.37198e-06	9.67556e-05	FALSE	lost_in_mutant	1127	*	Intron (ENST00000220597.4/55824, intron 2 of 8)	55824	PAG1	24523
chr4	189202059	189203384	*	1326	6.06893	6.51681	5.41596	1.10086	3.37283e-06	9.67661e-05	TRUE	gained_in_mutant	1326	*	Intron (ENST00000514966.1/124900838, intron 1 of 1)	124900838	LOC124900838	8959
chr10	117718833	117720471	*	1639	8.17736	7.85945	8.4377	-0.578252	3.37836e-06	9.6911e-05	TRUE	lost_in_mutant	1639	*	Distal Intergenic	102724627	LINC02674	-14039
chr1	30171569	30173510	*	1942	6.68702	6.14293	7.08118	-0.938249	3.38777e-06	9.71672e-05	TRUE	lost_in_mutant	1942	*	Distal Intergenic	101929406	LINC01648	-133957
chr11	66677336	66678766	*	1431	10.0236	9.85519	10.1743	-0.319119	3.39757e-06	9.74343e-05	FALSE	lost_in_mutant	1431	*	Promoter (<=1kb)	83759	RBM4B	0
chr4	111404676	111405597	*	922	6.01632	5.30661	6.48991	-1.1833	3.39817e-06	9.74378e-05	TRUE	lost_in_mutant	922	*	Distal Intergenic	105377366	LOC105377366	-110520
chr5	169762977	169764419	*	1443	6.85289	6.3403	7.23034	-0.890039	3.40255e-06	9.75495e-05	FALSE	lost_in_mutant	1443	*	Promoter (1-2kb)	1794	DOCK2	1670
chr5	154754594	154755820	*	1227	9.92649	9.74997	10.0838	-0.33379	3.40481e-06	9.76006e-05	FALSE	lost_in_mutant	1227	*	Promoter (<=1kb)	23367	LARP1	0
chr2	104027638	104028561	*	924	6.43101	5.81962	6.85909	-1.03946	3.40885e-06	9.77024e-05	TRUE	lost_in_mutant	924	*	Intron (ENST00000688553.1/107985928, intron 1 of 2)	107985928	LINC01965	-19151
chr15	100206219	100207466	*	1248	7.71042	7.34225	8.00348	-0.661233	3.41437e-06	9.78412e-05	FALSE	lost_in_mutant	1248	*	Intron (ENST00000268070.9/170691, intron 7 of 21)	170691	ADAMTS17	54039
chr2	239194082	239196269	*	2188	8.31921	8.0216	8.56581	-0.544209	3.41466e-06	9.78412e-05	FALSE	lost_in_mutant	2188	*	Exon (ENST00000653060.1/ENST00000653060.1, exon 1 of 2)	9759	HDAC4	-3026
chr14	73663787	73664852	*	1066	5.47823	4.55087	6.03815	-1.48728	3.41815e-06	9.79275e-05	TRUE	lost_in_mutant	1066	*	Intron (ENST00000554113.5/83544, intron 2 of 4)	83544	DNAL1	4925
chr5	6582510	6583702	*	1193	7.1991	7.53013	6.76875	0.761378	3.41942e-06	9.79498e-05	FALSE	gained_in_mutant	1193	*	Promoter (<=1kb)	255167	LINC01018	0
chr10	53118623	53119289	*	667	4.96711	3.77597	5.61054	-1.83458	3.42149e-06	9.79953e-05	FALSE	lost_in_mutant	667	*	Distal Intergenic	105378309	LINC02672	-88599
chr12	71349347	71350195	*	849	5.32939	4.31441	5.91931	-1.6049	3.42204e-06	9.79972e-05	TRUE	lost_in_mutant	849	*	Intron (ENST00000393330.6/7103, intron 2 of 11)	105369832	LOC105369832	-33591
chr14	89700847	89702472	*	1626	7.33951	7.66859	6.91248	0.756111	3.42845e-06	9.81656e-05	TRUE	gained_in_mutant	1626	*	Intron (ENST00000555070.1/1112, intron 2 of 3)	105370616	LOC105370616	-58176
chr19	57708105	57709640	*	1536	8.76852	8.51484	8.9842	-0.469361	3.42889e-06	9.81656e-05	FALSE	lost_in_mutant	1536	*	Promoter (<=1kb)	7710	ZNF154	0
chr15	40290384	40292055	*	1672	8.48472	8.721	8.20201	0.518992	3.42962e-06	9.81726e-05	FALSE	gained_in_mutant	1672	*	Promoter (<=1kb)	5330	PLCB2	0
chr2	172965312	172966716	*	1405	7.44838	7.04376	7.76402	-0.720253	3.43025e-06	9.81765e-05	FALSE	lost_in_mutant	1405	*	Promoter (<=1kb)	11069	RAPGEF4	171
chr1	19209347	19211079	*	1733	9.33685	9.11737	9.5273	-0.409928	3.43556e-06	9.83148e-05	FALSE	lost_in_mutant	1733	*	Promoter (<=1kb)	101927895	EMC1-AS1	0
chr5	148532867	148533588	*	722	4.68901	3.26672	5.39112	-2.12439	3.44309e-06	9.85163e-05	TRUE	lost_in_mutant	722	*	Intron (ENST00000521530.6/3360, intron 4 of 6)	81545	FBXO38	92511
chr9	84554330	84556662	*	2333	6.69481	6.13517	7.09701	-0.96184	3.4436e-06	9.85169e-05	TRUE	lost_in_mutant	2333	*	Intron (ENST00000650453.1/102724036, intron 3 of 6)	4915	NTRK2	-111713
chr2	137155975	137157192	*	1218	5.98957	5.24819	6.47688	-1.2287	3.44885e-06	9.8653e-05	TRUE	lost_in_mutant	1218	*	Promoter (<=1kb)	80731	THSD7B	15
chr19	24086701	24087982	*	1282	9.6754	9.47208	9.85358	-0.381504	3.44954e-06	9.86588e-05	FALSE	lost_in_mutant	1282	*	Promoter (<=1kb)	9534	ZNF254	0
chr11	131496224	131497163	*	940	5.79387	5.00485	6.30105	-1.2962	3.45759e-06	9.88751e-05	TRUE	lost_in_mutant	940	*	Intron (ENST00000374791.7/50863, intron 1 of 7)	50863	NTM	40761
chr18	13800650	13801679	*	1030	7.94132	8.20677	7.61577	0.591002	3.4592e-06	9.89072e-05	FALSE	gained_in_mutant	1030	*	Distal Intergenic	4161	MC5R	-22470
chr14	99840383	99841594	*	1212	7.08564	6.60041	7.4481	-0.847694	3.46322e-06	9.90082e-05	FALSE	lost_in_mutant	1212	*	Promoter (1-2kb)	2009	EML1	1341
chr12	13390347	13391227	*	881	6.20072	5.52311	6.65994	-1.13683	3.46939e-06	9.91705e-05	FALSE	lost_in_mutant	881	*	Distal Intergenic	283422	LINC01559	-3180
chr3	198044009	198044687	*	679	5.42456	4.48333	5.98939	-1.50606	3.47014e-06	9.91779e-05	FALSE	lost_in_mutant	679	*	Downstream (<=300bp)	100873947	LMLN-AS1	-4775
chr8	54764956	54766519	*	1564	6.58385	6.02781	6.98421	-0.956391	3.47151e-06	9.92012e-05	FALSE	lost_in_mutant	1564	*	Intron (ENST00000636932.1/6101, intron 22 of 22)	6101	RP1	-29995
chr11	126790655	126791736	*	1082	5.88223	5.12686	6.37548	-1.24861	3.47194e-06	9.92012e-05	TRUE	lost_in_mutant	1082	*	Intron (ENST00000525144.7/84623, intron 1 of 16)	101929427	LOC101929427	134607
chr11	63812521	63814503	*	1983	8.91189	8.66177	9.12499	-0.463218	3.47314e-06	9.92216e-05	FALSE	lost_in_mutant	1983	*	Promoter (<=1kb)	144097	SPINDOC	0
chr17	28371158	28373003	*	1846	9.85351	9.66364	10.0213	-0.357628	3.47373e-06	9.92243e-05	FALSE	lost_in_mutant	1846	*	Promoter (<=1kb)	23098	SARM1	0
chr8	55533221	55534317	*	1097	6.92173	6.41502	7.29598	-0.880965	3.47844e-06	9.9345e-05	TRUE	lost_in_mutant	1097	*	3' UTR	105375843	XKR4-AS1	-12244
chr15	65570467	65571678	*	1212	6.16095	5.4936	6.61547	-1.12188	3.48636e-06	9.95571e-05	FALSE	lost_in_mutant	1212	*	Promoter (2-3kb)	51495	HACD3	-2587
chr2	62558013	62558561	*	549	4.7128	3.28562	5.41602	-2.13041	3.4882e-06	9.95954e-05	TRUE	lost_in_mutant	549	*	Intron (ENST00000664749.1/ENST00000664749.1, intron 3 of 3)	200728	TMEM17	-46119
chr6	156457270	156458453	*	1184	6.29701	5.64994	6.74212	-1.09218	3.4893e-06	9.96127e-05	FALSE	lost_in_mutant	1184	*	Distal Intergenic	105378073	LOC105378073	46557
chr1	27399171	27400899	*	1729	7.68872	7.30799	7.98966	-0.681677	3.49161e-06	9.96647e-05	TRUE	lost_in_mutant	1729	*	Distal Intergenic	2827	GPR3	6549
chr3	69305012	69305711	*	700	6.15953	6.60345	5.515	1.08845	3.493e-06	9.96903e-05	FALSE	gained_in_mutant	700	*	Intron (ENST00000398540.8/23150, intron 3 of 22)	23150	FRMD4B	-11951
chr17	57726682	57728180	*	1499	7.50625	7.11252	7.81525	-0.702728	3.49955e-06	9.98633e-05	TRUE	lost_in_mutant	1499	*	Distal Intergenic	101927581	CCDC182	17119
chr14	58918064	58918600	*	537	5.33941	4.35461	5.91927	-1.56466	3.5006e-06	9.98778e-05	FALSE	lost_in_mutant	537	*	Intron (ENST00000648996.1/102723742, intron 9 of 13)	102723742	LINC01500	21321
chr2	64268258	64268995	*	738	5.65592	4.80199	6.18871	-1.38672	3.50105e-06	9.98778e-05	FALSE	lost_in_mutant	738	*	Distal Intergenic	100507006	LOC100507006	18023
chr10	14192296	14193446	*	1151	6.16676	5.47341	6.63308	-1.15967	3.50167e-06	9.98814e-05	FALSE	lost_in_mutant	1151	*	Intron (ENST00000357447.7/55691, intron 2 of 24)	55691	FRMD4A	-17933
chr15	85618578	85621327	*	2750	8.2952	8.53589	8.00616	0.52973	3.50275e-06	9.9898e-05	TRUE	gained_in_mutant	2750	*	Promoter (<=1kb)	11214	AKAP13	0
chr14	78633484	78634290	*	807	6.44873	5.85108	6.87007	-1.01898	3.50598e-06	9.99724e-05	FALSE	lost_in_mutant	807	*	Intron (ENST00000634499.2/9369, intron 5 of 21)	9369	NRXN3	-10830
chr18	79394552	79395164	*	613	5.89983	6.37744	5.18093	1.19652	3.50635e-06	9.99724e-05	FALSE	gained_in_mutant	613	*	Promoter (<=1kb)	4772	NFATC1	-692
chr10	11120505	11121587	*	1083	5.28594	4.28558	5.87102	-1.58544	3.50915e-06	0.000100038	TRUE	lost_in_mutant	1083	*	Intron (ENST00000637215.1/10659, intron 2 of 14)	439950	CELF2-AS2	-14732
chr9	24519517	24521213	*	1697	7.35039	6.91787	7.68271	-0.764843	3.51221e-06	0.000100111	TRUE	lost_in_mutant	1697	*	Distal Intergenic	100129669	IZUMO3	24463
chr3	117004648	117005555	*	908	6.52208	5.93232	6.93951	-1.0072	3.51456e-06	0.000100164	FALSE	lost_in_mutant	908	*	Intron (ENST00000474851.1/4045, intron 2 of 4)	100506724	LINC00901	83217
chr3	64838139	64839046	*	908	5.47369	4.55539	6.03036	-1.47497	3.51507e-06	0.000100165	FALSE	lost_in_mutant	908	*	Intron (ENST00000702331.1/100507098, intron 2 of 4)	56999	ADAMTS9	-150139
chr2	30915296	30916043	*	748	6.8207	6.28891	7.20841	-0.9195	3.51838e-06	0.000100245	FALSE	lost_in_mutant	748	*	Intron (ENST00000324589.9/79623, intron 14 of 15)	79623	GALNT14	8780
chr16	84261987	84262823	*	837	7.35419	6.89378	7.70266	-0.80888	3.52809e-06	0.000100502	FALSE	lost_in_mutant	837	*	Exon (ENST00000364491.1/ENST00000364491.1, exon 1 of 1)	93107	KCNG4	-21975
chr3	116440177	116440501	*	325	4.59466	5.26223	3.31401	1.94822	3.52841e-06	0.000100502	FALSE	gained_in_mutant	325	*	Intron (ENST00000490035.7/4045, intron 1 of 6)	4045	LSAMP	4482
chr5	140965957	140967702	*	1746	9.55706	9.35688	9.73281	-0.375934	3.52978e-06	0.000100516	FALSE	lost_in_mutant	1746	*	Promoter (<=1kb)	56134	PCDHAC2	0
chr18	13563227	13563944	*	718	6.29584	5.66869	6.73152	-1.06282	3.5299e-06	0.000100516	FALSE	lost_in_mutant	718	*	Intron (ENST00000679177.1/753, intron 3 of 5)	753	LDLRAD4	20935
chr6	101650505	101650897	*	393	4.13301	1.81643	4.98041	-3.16398	3.53345e-06	0.000100603	FALSE	lost_in_mutant	393	*	Intron (ENST00000683774.1/2898, intron 8 of 16)	2898	GRIK2	-25872
chr16	7534490	7535511	*	1022	6.14169	5.45641	6.60439	-1.14798	3.54049e-06	0.00010079	FALSE	lost_in_mutant	1022	*	Intron (ENST00000641259.1/54715, intron 8 of 19)	54715	RBFOX1	24354
chr18	52856836	52857725	*	890	5.17016	4.08833	5.7814	-1.69307	3.54192e-06	0.000100812	TRUE	lost_in_mutant	890	*	Intron (ENST00000442544.7/1630, intron 2 of 28)	1630	DCC	-66059
chr4	139895837	139896956	*	1120	6.19205	5.51516	6.65094	-1.13578	3.54226e-06	0.000100812	FALSE	lost_in_mutant	1120	*	Intron (ENST00000509479.6/55534, intron 1 of 4)	124900781	LOC124900781	132757
chr10	3126276	3127709	*	1434	8.58209	8.31503	8.80734	-0.492307	3.56142e-06	0.000101343	FALSE	lost_in_mutant	1434	*	Promoter (1-2kb)	5214	PFKP	-1298
chr2	80002378	80003404	*	1027	6.09392	5.4053	6.55811	-1.15281	3.57047e-06	0.000101586	FALSE	lost_in_mutant	1027	*	Intron (ENST00000466387.5/1496, intron 11 of 21)	102465877	MIR8080	-135795
chr11	57741031	57742092	*	1062	9.71309	9.52474	9.87966	-0.35492	3.5743e-06	0.000101667	FALSE	lost_in_mutant	1062	*	Promoter (<=1kb)	100528016	TMX2-CTNND1	0
chr5	95958371	95958635	*	265	4.38417	5.09678	2.91517	2.18161	3.57432e-06	0.000101667	FALSE	gained_in_mutant	265	*	Intron (ENST00000237853.9/22936, intron 1 of 11)	22936	ELL2	3039
chr22	35604735	35606771	*	2037	7.44029	7.00951	7.77159	-0.762072	3.57749e-06	0.000101743	FALSE	lost_in_mutant	2037	*	3' UTR	4151	MB	8942
chr7	39248502	39250525	*	2024	7.97684	7.6447	8.24663	-0.601928	3.57872e-06	0.000101763	TRUE	lost_in_mutant	2024	*	Intron (ENST00000518318.7/11281, intron 4 of 9)	109616963	SNORA20B	78609
chr12	26341556	26342340	*	785	6.58212	6.01484	6.98824	-0.973393	3.58053e-06	0.000101801	TRUE	lost_in_mutant	785	*	Intron (ENST00000535324.1/ENST00000535324.1, intron 1 of 5)	101928554	ITPR2-AS1	-5700
chr6	38187115	38188549	*	1435	7.73294	7.35976	8.02916	-0.669396	3.58107e-06	0.000101801	TRUE	lost_in_mutant	1435	*	Intron (ENST00000314100.10/114781, intron 9 of 9)	60685	ZFAND3	44118
chr17	63039381	63042487	*	3107	7.94722	7.59117	8.23256	-0.641384	3.58362e-06	0.00010186	TRUE	lost_in_mutant	3107	*	Intron (ENST00000689528.1/26115, intron 2 of 27)	26115	TANC2	29821
chr13	33106621	33107710	*	1090	7.10431	6.63622	7.45716	-0.820933	3.58911e-06	0.000102001	FALSE	lost_in_mutant	1090	*	Exon (ENST00000336934.10/90627, exon 13 of 14)	90627	STARD13	5483
chr17	1929730	1931019	*	1290	7.30536	6.86975	7.63949	-0.769735	3.59492e-06	0.000102152	FALSE	lost_in_mutant	1290	*	Distal Intergenic	6117	RPA1	38080
chr1	162169124	162169814	*	691	5.36892	4.4024	5.94254	-1.54015	3.59852e-06	0.00010224	FALSE	lost_in_mutant	691	*	Intron (ENST00000361897.10/9722, intron 2 of 9)	105371475	LOC105371475	5046
chr9	115123129	115123497	*	369	5.60145	4.7259	6.14242	-1.41653	3.59963e-06	0.000102257	TRUE	lost_in_mutant	369	*	Intron (ENST00000649121.1/50514, intron 3 of 6)	3371	TNC	-4922
chr20	17314219	17315235	*	1017	6.36604	5.7432	6.79965	-1.05645	3.60967e-06	0.000102528	TRUE	lost_in_mutant	1017	*	Intron (ENST00000377899.5/5126, intron 3 of 12)	5126	PCSK2	86088
chr9	89814205	89815418	*	1214	8.70296	8.4442	8.9223	-0.478105	3.6212e-06	0.000102841	FALSE	lost_in_mutant	1214	*	Intron (ENST00000421297.1/101927823, intron 2 of 2)	101927847	LOC101927847	-10546
chr1	6045598	6047233	*	1636	7.66212	7.25796	7.97749	-0.719531	3.62409e-06	0.000102906	FALSE	lost_in_mutant	1636	*	Promoter (<=1kb)	8514	KCNAB2	0
chr12	116370646	116371517	*	872	6.32741	5.70317	6.76169	-1.05852	3.62451e-06	0.000102906	FALSE	lost_in_mutant	872	*	Intron (ENST00000548506.1/ENST00000548506.1, intron 1 of 4)	100616309	MIR4472-2	56801
chr12	2128800	2130144	*	1345	5.30856	4.31669	5.8908	-1.57411	3.64184e-06	0.000103383	FALSE	lost_in_mutant	1345	*	Intron (ENST00000682544.1/775, intron 3 of 49)	775	CACNA1C	13576
chr3	191859766	191860570	*	805	5.19749	4.15501	5.79634	-1.64133	3.64446e-06	0.000103443	TRUE	lost_in_mutant	805	*	Distal Intergenic	124906318	LOC124906318	259294
chr3	58857321	58858627	*	1307	6.07318	5.36646	6.54545	-1.17899	3.64535e-06	0.000103454	TRUE	lost_in_mutant	1307	*	Intron (ENST00000493123.1/101929238, intron 1 of 1)	200844	CFAP20DC	-8095
chr17	28951395	28952876	*	1482	11.1704	11.0359	11.2935	-0.257658	3.64639e-06	0.000103469	FALSE	lost_in_mutant	1482	*	Promoter (<=1kb)	105371716	LOC105371716	0
chr1	20710423	20712387	*	1965	8.76749	8.51485	8.98241	-0.467559	3.64959e-06	0.000103545	FALSE	lost_in_mutant	1965	*	Intron (ENST00000375044.5/57576, intron 3 of 14)	57576	KIF17	5104
chr10	121302525	121303732	*	1208	6.46294	5.87055	6.88167	-1.01112	3.65058e-06	0.000103559	FALSE	lost_in_mutant	1208	*	Distal Intergenic	101927889	LINC01153	123825
chr15	74327739	74328715	*	977	6.84002	6.33139	7.21533	-0.883934	3.65155e-06	0.000103572	FALSE	lost_in_mutant	977	*	Intron (ENST00000635913.2/80125, intron 12 of 19)	124903525	LOC124903525	-8051
chr16	55179434	55180382	*	949	5.8581	5.0444	6.3752	-1.33081	3.65467e-06	0.000103646	FALSE	lost_in_mutant	949	*	Distal Intergenic	105371278	LOC105371278	-130116
chr11	78969069	78970262	*	1194	5.98091	5.25149	6.46309	-1.2116	3.66001e-06	0.000103783	FALSE	lost_in_mutant	1194	*	Intron (ENST00000278550.12/26011, intron 6 of 33)	26011	TENM4	-6850
chr16	84278811	84280187	*	1377	6.54194	5.96329	6.9538	-0.990515	3.66223e-06	0.000103831	FALSE	lost_in_mutant	1377	*	Distal Intergenic	58189	WFDC1	-14659
chr11	134845226	134847663	*	2438	7.05011	6.58237	7.40276	-0.820399	3.6692e-06	0.000104014	FALSE	lost_in_mutant	2438	*	Distal Intergenic	105369586	LINC02697	-103045
chr16	29925316	29927005	*	1690	9.51684	9.3143	9.69441	-0.380106	3.67103e-06	0.000104051	FALSE	lost_in_mutant	1690	*	Promoter (<=1kb)	107984836	KCTD13-DT	0
chr4	3531670	3533117	*	1448	9.36745	9.1586	9.54986	-0.391258	3.67226e-06	0.000104072	FALSE	lost_in_mutant	1448	*	Promoter (<=1kb)	4043	LRPAP1	0
chr16	64892549	64893864	*	1316	6.69907	6.15915	7.09104	-0.931897	3.68065e-06	0.000104295	FALSE	lost_in_mutant	1316	*	Distal Intergenic	1009	CDH11	79085
chr6	30101504	30102398	*	895	6.85232	7.21449	6.36761	0.84688	3.68156e-06	0.000104306	FALSE	gained_in_mutant	895	*	Promoter (2-3kb)	104533120	TRIM31-AS1	-2842
chr17	1897360	1899668	*	2309	7.37204	6.95541	7.69493	-0.739525	3.6911e-06	0.000104562	FALSE	lost_in_mutant	2309	*	3' UTR	6117	RPA1	5710
chr1	216181054	216182253	*	1200	5.89073	5.09993	6.39863	-1.2987	3.69191e-06	0.00010457	FALSE	lost_in_mutant	1200	*	Intron (ENST00000307340.8/7399, intron 20 of 71)	105372918	USH2A-AS1	-11798
chr7	112055983	112056801	*	819	6.21486	5.56122	6.66305	-1.10184	3.69649e-06	0.000104685	TRUE	lost_in_mutant	819	*	Intron (ENST00000428084.6/9732, intron 1 of 52)	9732	DOCK4	-51852
chr2	137050305	137052026	*	1722	6.98013	6.47835	7.3517	-0.873348	3.69895e-06	0.00010474	FALSE	lost_in_mutant	1722	*	Intron (ENST00000472720.5/80731, intron 3 of 3)	80731	THSD7B	-103934
chr8	9150080	9151886	*	1807	7.71494	8.00288	7.35482	0.648053	3.7004e-06	0.000104745	FALSE	gained_in_mutant	1807	*	Promoter (<=1kb)	79660	PPP1R3B	0
chr9	129696690	129697777	*	1088	8.09031	8.35448	7.76667	0.58781	3.70064e-06	0.000104745	FALSE	gained_in_mutant	1088	*	Intron (ENST00000372469.6/51450, intron 1 of 3)	101929437	PRRX2-AS1	20858
chr19	33667194	33668414	*	1221	7.35832	6.93268	7.68657	-0.753885	3.70067e-06	0.000104745	FALSE	lost_in_mutant	1221	*	5' UTR	64377	CHST8	-16114
chr6	107589280	107590123	*	844	5.86587	5.07332	6.37447	-1.30115	3.70376e-06	0.000104818	TRUE	lost_in_mutant	844	*	Intron (ENST00000317357.10/55084, intron 5 of 6)	55084	SOBP	-44867
chr1	161198323	161199340	*	1018	7.02229	7.3662	6.56986	0.796332	3.71574e-06	0.000105142	FALSE	gained_in_mutant	1018	*	Promoter (<=1kb)	4720	NDUFS2	0
chr12	81274570	81275814	*	1245	7.34419	6.91905	7.67216	-0.753109	3.71701e-06	0.00010515	TRUE	lost_in_mutant	1245	*	Intron (ENST00000654866.1/102724663, intron 1 of 6)	102724663	PPFIA2-AS1	-3371
chr1	100249089	100250308	*	1220	9.32763	9.11431	9.51344	-0.399125	3.71707e-06	0.00010515	FALSE	lost_in_mutant	1220	*	Promoter (<=1kb)	1629	DBT	0
chr7	132939601	132940728	*	1128	5.33077	4.31441	5.92115	-1.60673	3.71949e-06	0.000105204	FALSE	lost_in_mutant	1128	*	Intron (ENST00000262570.10/54927, intron 4 of 7)	100500804	MIR3654	94187
chr1	7341145	7342165	*	1021	7.39709	6.94037	7.74346	-0.803091	3.72299e-06	0.000105288	FALSE	lost_in_mutant	1021	*	Intron (ENST00000303635.12/23261, intron 5 of 22)	23261	CAMTA1	-26777
chr11	126885710	126886693	*	984	6.0126	5.27409	6.49869	-1.22461	3.73208e-06	0.00010553	FALSE	lost_in_mutant	984	*	Intron (ENST00000525144.7/84623, intron 1 of 16)	105369559	LOC105369559	53966
chr5	131796390	131797773	*	1384	10.2584	10.0943	10.4058	-0.311488	3.73824e-06	0.00010569	FALSE	lost_in_mutant	1384	*	Promoter (<=1kb)	96459	FNIP1	0
chr5	26014202	26014682	*	481	5.16105	4.0999	5.76584	-1.66594	3.74149e-06	0.000105765	TRUE	lost_in_mutant	481	*	Distal Intergenic	124901176	LOC124901176	50300
chr13	98284823	98286553	*	1731	7.99857	7.66635	8.26842	-0.602067	3.74248e-06	0.000105765	FALSE	lost_in_mutant	1731	*	Intron (ENST00000595437.5/10160, intron 2 of 27)	105370327	LOC105370327	-41638
chr11	116649929	116651345	*	1417	7.23574	6.78321	7.5797	-0.796498	3.74248e-06	0.000105765	TRUE	lost_in_mutant	1417	*	Intron (ENST00000444123.5/101929011, intron 1 of 2)	101929011	LINC02702	10421
chr2	25231706	25232456	*	751	6.53556	5.94229	6.95473	-1.01244	3.74644e-06	0.000105862	FALSE	lost_in_mutant	751	*	3' UTR	1788	DNMT3A	9559
chr13	107395818	107397214	*	1397	6.01272	5.30276	6.48641	-1.18365	3.74733e-06	0.000105873	FALSE	lost_in_mutant	1397	*	Intron (ENST00000375915.4/728215, intron 1 of 2)	109616978	SNORD31B	-74855
chr3	115512122	115513773	*	1652	9.21406	8.99512	9.40411	-0.408989	3.74973e-06	0.000105926	TRUE	lost_in_mutant	1652	*	Intron (ENST00000662602.1/ENST00000662602.1, intron 7 of 7)	2596	GAP43	-109737
chr19	588014	589926	*	1913	9.04942	9.24677	8.82073	0.426044	3.75638e-06	0.000106099	FALSE	gained_in_mutant	1913	*	Promoter (<=1kb)	610	HCN2	0
chr2	21420498	21422286	*	1789	7.13117	6.65041	7.49115	-0.840743	3.76409e-06	0.000106302	TRUE	lost_in_mutant	1789	*	Intron (ENST00000435237.1/105374320, intron 1 of 5)	100507562	LOC100507562	23915
chr12	39904689	39905804	*	1116	6.76216	6.2267	7.15179	-0.925088	3.76749e-06	0.000106383	FALSE	lost_in_mutant	1116	*	Intron (ENST00000468200.2/283461, intron 18 of 18)	114134	SLC2A13	-32808
chr5	11166608	11167416	*	809	6.50923	5.93702	6.91785	-0.98083	3.76909e-06	0.000106413	FALSE	lost_in_mutant	809	*	Intron (ENST00000706271.1/1501, intron 8 of 19)	1501	CTNND2	-148548
chr6	90433975	90434602	*	628	6.54609	5.97476	6.95426	-0.979502	3.77869e-06	0.000106669	FALSE	lost_in_mutant	628	*	Distal Intergenic	105377891	LOC105377891	88756
chr7	132800410	132800779	*	370	4.74163	3.35615	5.43517	-2.07902	3.78517e-06	0.000106837	FALSE	lost_in_mutant	370	*	Intron (ENST00000262570.10/54927, intron 6 of 7)	100506937	LOC100506937	41418
chr11	118744091	118745028	*	938	6.92187	6.42996	7.28802	-0.858064	3.78644e-06	0.000106858	FALSE	lost_in_mutant	938	*	Intron (ENST00000526274.2/105369519, intron 2 of 2)	1656	DDX6	14341
chr8	80781796	80782994	*	1199	6.95064	6.46838	7.31145	-0.843064	3.78831e-06	0.000106896	FALSE	lost_in_mutant	1199	*	Intron (ENST00000519936.2/619279, intron 2 of 8)	619279	ZNF704	31265
chr15	80988909	80990212	*	1304	8.75258	8.50148	8.96638	-0.464906	3.78924e-06	0.000106907	FALSE	lost_in_mutant	1304	*	Promoter (<=1kb)	23184	MESD	0
chr1	61995112	61996483	*	1372	6.43271	5.84173	6.85074	-1.00901	3.78999e-06	0.000106914	TRUE	lost_in_mutant	1372	*	Intron (ENST00000635214.1/10207, intron 28 of 35)	10207	PATJ	42800
chr10	119237306	119238604	*	1299	6.22455	5.56409	6.67591	-1.11181	3.79167e-06	0.000106946	FALSE	lost_in_mutant	1299	*	Intron (ENST00000392870.3/2869, intron 1 of 15)	101927868	GRK5-IT1	28775
chr3	158109649	158110877	*	1229	8.97609	8.73892	9.17971	-0.440791	3.79409e-06	0.000106999	FALSE	lost_in_mutant	1229	*	Promoter (<=1kb)	51319	RSRC1	0
chr5	159235930	159236266	*	337	3.80968	4.63776	1.65567	2.98209	3.79488e-06	0.000107007	FALSE	gained_in_mutant	337	*	Intron (ENST00000521204.1/ENST00000521204.1, intron 2 of 2)	124900203	LOC124900203	5736
chr21	40814040	40815622	*	1583	6.37737	5.75001	6.81315	-1.06315	3.79669e-06	0.000107037	FALSE	lost_in_mutant	1583	*	Intron (ENST00000400454.6/1826, intron 1 of 32)	1826	DSCAM	31536
chr21	36155826	36157485	*	1660	10.8601	10.7117	10.9947	-0.283005	3.79702e-06	0.000107037	FALSE	lost_in_mutant	1660	*	Promoter (<=1kb)	100506428	CBR3-AS1	0
chr2	44546108	44547232	*	1125	7.36472	6.9482	7.68754	-0.739339	3.80383e-06	0.000107203	FALSE	lost_in_mutant	1125	*	Intron (ENST00000378494.8/79823, intron 3 of 10)	79823	CAMKMT	-129362
chr12	45215372	45217029	*	1658	9.23527	9.01806	9.42401	-0.405959	3.80396e-06	0.000107203	FALSE	lost_in_mutant	1658	*	Promoter (<=1kb)	196527	ANO6	0
chr7	53518154	53518927	*	774	5.21374	4.16186	5.81559	-1.65373	3.80649e-06	0.000107259	TRUE	lost_in_mutant	774	*	Distal Intergenic	105375283	GS1-278J22.2	49322
chr10	127995679	127996170	*	492	5.53503	4.65236	6.07866	-1.42631	3.80948e-06	0.000107329	FALSE	lost_in_mutant	492	*	Promoter (1-2kb)	5791	PTPRE	-1956
chr10	37754676	37755226	*	551	4.38224	2.47262	5.17621	-2.70359	3.81089e-06	0.000107353	FALSE	lost_in_mutant	551	*	Distal Intergenic	57209	ZNF248	28905
chr20	50992749	50993531	*	783	6.9379	7.30428	6.44559	0.858686	3.81838e-06	0.000107549	FALSE	gained_in_mutant	783	*	Distal Intergenic	3755	KCNG1	20577
chr3	133271274	133272536	*	1263	6.43781	5.81376	6.872	-1.05823	3.81941e-06	0.000107564	FALSE	lost_in_mutant	1263	*	Intron (ENST00000321871.11/66000, intron 3 of 5)	101927455	TMEM108-AS1	-14067
chr3	129026621	129027640	*	1020	8.01941	8.40728	7.48729	0.919993	3.82662e-06	0.000107751	TRUE	gained_in_mutant	1020	*	Promoter (2-3kb)	79825	EFCC1	-2809
chr14	56526946	56527980	*	1035	6.80571	6.28427	7.1879	-0.903632	3.83058e-06	0.000107848	FALSE	lost_in_mutant	1035	*	Intron (ENST00000556810.5/54916, intron 2 of 3)	101927690	LOC101927690	12615
chr9	38292290	38293168	*	879	5.58278	4.66522	6.13918	-1.47395	3.83471e-06	0.000107949	TRUE	lost_in_mutant	879	*	Distal Intergenic	107987065	LOC107987065	-67259
chr11	78759034	78759772	*	739	6.45092	5.86453	6.86667	-1.00214	3.83905e-06	0.000108056	TRUE	lost_in_mutant	739	*	Intron (ENST00000278550.12/26011, intron 18 of 33)	26011	TENM4	45639
chr9	94758810	94761156	*	2347	7.39261	6.98117	7.71238	-0.731211	3.84245e-06	0.000108137	TRUE	lost_in_mutant	2347	*	Promoter (<=1kb)	84909	AOPEP	0
chr11	118236208	118236985	*	778	5.79853	5.00769	6.30645	-1.29875	3.84668e-06	0.000108235	FALSE	lost_in_mutant	778	*	Intron (ENST00000278949.9/196264, intron 3 of 5)	120425	JAML	-11116
chr5	171678401	171679577	*	1177	7.49736	7.09799	7.80981	-0.711821	3.847e-06	0.000108235	TRUE	lost_in_mutant	1177	*	Distal Intergenic	105377724	LOC105377724	57942
chr10	37975797	37977067	*	1271	9.87807	9.70304	10.0341	-0.331101	3.85049e-06	0.000108318	FALSE	lost_in_mutant	1271	*	Promoter (<=1kb)	219749	ZNF25	0
chr14	85545577	85546614	*	1038	5.85765	5.07877	6.36067	-1.2819	3.85273e-06	0.000108366	FALSE	lost_in_mutant	1038	*	Intron (ENST00000330753.6/23768, intron 1 of 1)	23768	FLRT2	11616
chr1	17596860	17597646	*	787	5.94455	5.18059	6.44139	-1.2608	3.86392e-06	0.000108656	FALSE	lost_in_mutant	787	*	Intron (ENST00000361221.8/55160, intron 4 of 28)	55160	ARHGEF10L	-4525
chr18	48022538	48024259	*	1722	9.62208	9.41581	9.80251	-0.3867	3.86411e-06	0.000108656	TRUE	lost_in_mutant	1722	*	Distal Intergenic	4087	SMAD2	-91392
chr12	54159016	54159910	*	895	7.45646	7.0506	7.77286	-0.722254	3.86574e-06	0.000108672	TRUE	lost_in_mutant	895	*	Intron (ENST00000634429.1/23583, intron 4 of 5)	102724030	LOC102724030	-3229
chr11	10857161	10859098	*	1938	9.9826	9.80108	10.1438	-0.342739	3.86576e-06	0.000108672	FALSE	lost_in_mutant	1938	*	Promoter (<=1kb)	58486	ZBED5	0
chr5	16119542	16120467	*	926	5.78558	4.9697	6.30354	-1.33384	3.86771e-06	0.000108712	FALSE	lost_in_mutant	926	*	Intron (ENST00000332432.9/441061, intron 2 of 3)	107986407	MARCHF11-AS1	-8647
chr3	161575995	161577614	*	1620	6.87704	6.35715	7.25841	-0.901268	3.87445e-06	0.000108879	TRUE	lost_in_mutant	1620	*	Distal Intergenic	131149	OTOL1	79187
chr5	133831227	133832473	*	1247	6.18957	5.50214	6.65323	-1.1511	3.87473e-06	0.000108879	FALSE	lost_in_mutant	1247	*	Distal Intergenic	105664404	WSPAR	-81204
chr22	36700479	36702175	*	1697	7.87205	7.52634	8.15073	-0.624391	3.88059e-06	0.000109028	TRUE	lost_in_mutant	1697	*	Promoter (1-2kb)	10369	CACNG2	1577
chr1	177288763	177289592	*	830	5.21036	4.16525	5.81005	-1.6448	3.88567e-06	0.000109156	FALSE	lost_in_mutant	830	*	Distal Intergenic	57795	BRINP2	31903
chr13	53060863	53061972	*	1110	6.5013	5.92648	6.91124	-0.984763	3.88653e-06	0.000109161	FALSE	lost_in_mutant	1110	*	Distal Intergenic	10562	OLFM4	32050
chr2	192005327	192006285	*	959	5.66609	4.82154	6.19527	-1.37373	3.88693e-06	0.000109161	FALSE	lost_in_mutant	959	*	Intron (ENST00000424116.7/105373813, intron 1 of 2)	23671	TMEFF2	-6122
chr12	69584972	69586282	*	1311	9.49559	9.29799	9.66936	-0.371367	3.89134e-06	0.000109269	TRUE	lost_in_mutant	1311	*	Promoter (<=1kb)	10576	CCT2	0
chr9	36499151	36500230	*	1080	8.01054	7.68558	8.2756	-0.590026	3.89846e-06	0.000109441	FALSE	lost_in_mutant	1080	*	Distal Intergenic	152006	RNF38	-11603
chr6	19658831	19661007	*	2177	6.38399	5.72998	6.83236	-1.10237	3.89882e-06	0.000109441	TRUE	lost_in_mutant	2177	*	Intron (ENST00000653002.1/107986575, intron 5 of 8)	107986575	LOC107986575	29857
chr2	114113168	114114303	*	1136	6.38641	5.78456	6.80982	-1.02526	3.89907e-06	0.000109441	TRUE	lost_in_mutant	1136	*	Distal Intergenic	124906194	LOC124906194	-107513
chr8	11048344	11049350	*	1007	7.23768	6.79677	7.57491	-0.778132	3.90032e-06	0.000109461	FALSE	lost_in_mutant	1007	*	Intron (ENST00000416569.3/286046, intron 1 of 2)	693183	MIR598	-13042
chr7	104577123	104578250	*	1128	5.30707	4.31364	5.88984	-1.5762	3.9066e-06	0.000109622	FALSE	lost_in_mutant	1128	*	Intron (ENST00000401970.3/375612, intron 1 of 3)	375612	LHFPL3	-145122
chr13	93824157	93824926	*	770	6.98754	6.48156	7.36141	-0.87985	3.91043e-06	0.000109714	FALSE	lost_in_mutant	770	*	Intron (ENST00000377047.9/10082, intron 2 of 8)	100873973	GPC6-AS2	11218
chr3	102006987	102007779	*	793	6.54752	5.97985	6.95383	-0.97398	3.91167e-06	0.000109734	FALSE	lost_in_mutant	793	*	Distal Intergenic	152225	RDUR	46601
chr5	138918644	138919813	*	1170	6.28967	5.6462	6.7331	-1.08689	3.91252e-06	0.000109742	TRUE	lost_in_mutant	1170	*	Intron (ENST00000627109.2/1495, intron 11 of 18)	1495	CTNNA1	-4717
chr3	64058308	64060018	*	1711	7.20238	6.75852	7.54133	-0.782811	3.9148e-06	0.000109791	FALSE	lost_in_mutant	1711	*	Distal Intergenic	100652759	PRICKLE2-AS1	-7946
chr5	16048052	16048758	*	707	5.48866	4.59011	6.03816	-1.44804	3.9201e-06	0.000109922	FALSE	lost_in_mutant	707	*	Distal Intergenic	107986407	MARCHF11-AS1	-80356
chr15	74193294	74193742	*	449	5.56325	6.08704	4.73259	1.35445	3.92058e-06	0.000109922	FALSE	gained_in_mutant	449	*	Promoter (1-2kb)	64220	STRA6	-1286
chr15	85961594	85962384	*	791	6.02924	5.29735	6.51249	-1.21514	3.92374e-06	0.000109996	FALSE	lost_in_mutant	791	*	Distal Intergenic	123624	AGBL1	-117487
chr15	91556812	91557824	*	1013	5.69213	4.87365	6.21113	-1.33748	3.92437e-06	0.000109998	TRUE	lost_in_mutant	1013	*	Intron (ENST00000555947.6/101926928, intron 2 of 2)	105370973	LOC105370973	91290
chr2	177542998	177544366	*	1369	6.88082	6.33768	7.27448	-0.936801	3.93474e-06	0.000110274	TRUE	lost_in_mutant	1369	*	3' UTR	150737	IFT70B	8430
chr1	162116510	162117924	*	1415	7.50212	7.10057	7.81589	-0.715322	3.93908e-06	0.00011038	FALSE	lost_in_mutant	1415	*	Intron (ENST00000361897.10/9722, intron 1 of 9)	100616386	MIR4654	-39183
chr10	97974036	97976093	*	2058	8.16485	8.41318	7.86471	0.548468	3.94143e-06	0.00011043	FALSE	gained_in_mutant	2058	*	Intron (ENST00000370597.8/55118, intron 2 of 14)	55118	CRTAC1	35244
chr1	37858992	37860356	*	1365	9.98756	9.81019	10.1455	-0.335304	3.94197e-06	0.00011043	FALSE	lost_in_mutant	1365	*	Promoter (<=1kb)	4520	MTF1	0
chr3	56800805	56802386	*	1582	9.18733	8.9646	9.38023	-0.415635	3.94673e-06	0.000110548	FALSE	lost_in_mutant	1582	*	Promoter (<=1kb)	50650	ARHGEF3	0
chr12	2335917	2337044	*	1128	7.2845	7.62535	6.83736	0.787996	3.95215e-06	0.000110685	TRUE	gained_in_mutant	1128	*	Intron (ENST00000682544.1/775, intron 3 of 49)	100874370	CACNA1C-IT3	66141
chr4	7624250	7625532	*	1283	7.73798	7.35905	8.0378	-0.67875	3.95693e-06	0.00011079	FALSE	lost_in_mutant	1283	*	Intron (ENST00000507866.6/57537, intron 3 of 26)	57537	SORCS2	-108748
chr7	13949215	13949975	*	761	5.62305	4.78428	6.15	-1.36572	3.95698e-06	0.00011079	FALSE	lost_in_mutant	761	*	Intron (ENST00000403527.6/2115, intron 2 of 9)	2115	ETV1	35514
chr1	51878031	51879611	*	1581	9.66847	9.4611	9.84975	-0.38865	3.96217e-06	0.000110919	TRUE	lost_in_mutant	1581	*	Promoter (<=1kb)	4898	NRDC	0
chr5	83925777	83926469	*	693	6.33574	5.67983	6.78498	-1.10514	3.96748e-06	0.000111039	FALSE	lost_in_mutant	693	*	Distal Intergenic	10085	EDIL3	152359
chr6	27867224	27867690	*	467	5.98231	6.45748	5.269	1.18848	3.96795e-06	0.000111039	FALSE	gained_in_mutant	467	*	Promoter (<=1kb)	3009	H1-5	0
chr22	19854197	19855660	*	1464	10.1277	9.96497	10.274	-0.30902	3.96809e-06	0.000111039	FALSE	lost_in_mutant	1464	*	Promoter (<=1kb)	124905080	LOC124905080	0
chr6	24359746	24360609	*	864	8.3789	8.61117	8.10192	0.509248	3.97201e-06	0.000111133	FALSE	gained_in_mutant	864	*	Promoter (1-2kb)	51473	DCDC2	-1687
chr20	2524183	2525756	*	1574	8.14593	7.8362	8.40077	-0.564573	3.97492e-06	0.000111199	FALSE	lost_in_mutant	1574	*	Promoter (<=1kb)	79175	ZNF343	0
chr3	84444480	84444995	*	516	4.68888	3.27461	5.38914	-2.11453	3.97569e-06	0.000111205	TRUE	lost_in_mutant	516	*	Distal Intergenic	440970	LINC00971	250630
chr10	29157751	29159207	*	1457	6.32271	5.70785	6.75247	-1.04462	3.97928e-06	0.000111291	FALSE	lost_in_mutant	1457	*	Distal Intergenic	84569	LYZL1	-129854
chr3	70277060	70277888	*	829	5.764	4.98032	6.26899	-1.28868	3.98311e-06	0.00011138	TRUE	lost_in_mutant	829	*	Intron (ENST00000642114.1/101927152, intron 6 of 9)	101927152	SAMMSON	-5723
chr9	101275119	101276112	*	994	6.51582	5.93396	6.92931	-0.995352	3.98359e-06	0.00011138	FALSE	lost_in_mutant	994	*	Intron (ENST00000374874.8/54886, intron 3 of 7)	54886	PLPPR1	5317
chr6	148081984	148083146	*	1163	6.79745	6.28577	7.1744	-0.888621	3.98595e-06	0.000111431	FALSE	lost_in_mutant	1163	*	Distal Intergenic	124901423	LOC124901423	80268
chr1	162397816	162399661	*	1846	7.28288	6.8442	7.61881	-0.774607	3.98713e-06	0.000111448	FALSE	lost_in_mutant	1846	*	Exon (ENST00000367929.3/117157, exon 3 of 4)	117157	SH2D1B	12475
chr13	92951167	92951992	*	826	5.81238	5.03873	6.31325	-1.27451	3.98779e-06	0.000111451	FALSE	lost_in_mutant	826	*	Distal Intergenic	105370317	LOC105370317	-80980
chr18	50226314	50227107	*	794	6.51554	5.91584	6.93789	-1.02206	3.99189e-06	0.000111545	TRUE	lost_in_mutant	794	*	Distal Intergenic	4645	MYO5B	-31150
chr2	222353898	222354746	*	849	5.9481	5.19575	6.44008	-1.24433	3.99223e-06	0.000111545	FALSE	lost_in_mutant	849	*	Distal Intergenic	440934	CT75	32792
chr5	14249578	14251112	*	1535	9.74035	9.54055	9.91582	-0.375262	3.99316e-06	0.000111555	TRUE	lost_in_mutant	1535	*	Intron (ENST00000698541.1/7204, intron 1 of 36)	7204	TRIO	-39865
chr8	20525753	20526559	*	807	7.93707	7.60493	8.20688	-0.601952	3.99722e-06	0.000111653	FALSE	lost_in_mutant	807	*	Distal Intergenic	105379314	LOC105379314	175497
chr17	46071027	46072118	*	1092	6.11819	5.42361	6.58506	-1.16145	3.99974e-06	0.000111708	TRUE	lost_in_mutant	1092	*	Intron (ENST00000432791.7/284058, intron 4 of 14)	284058	KANSL1	-20333
chr17	2084630	2085641	*	1012	6.76136	6.23914	7.14398	-0.904832	4.00251e-06	0.00011177	FALSE	lost_in_mutant	1012	*	Promoter (2-3kb)	23293	SMG6	-2320
chr1	221263510	221264790	*	1281	7.8669	7.51433	8.15	-0.63567	4.00578e-06	0.000111846	FALSE	lost_in_mutant	1281	*	Distal Intergenic	400804	LINC02817	71168
chr1	101957677	101958541	*	865	5.38613	4.44657	5.95037	-1.5038	4.01113e-06	0.000111976	FALSE	lost_in_mutant	865	*	Intron (ENST00000370103.9/118427, intron 1 of 5)	118427	OLFM3	38364
chr16	29790097	29791311	*	1215	9.81723	9.63228	9.98113	-0.348854	4.01175e-06	0.000111976	FALSE	lost_in_mutant	1215	*	Promoter (<=1kb)	3835	KIF22	0
chr2	73572717	73573586	*	870	5.03193	3.88571	5.66251	-1.7768	4.0121e-06	0.000111976	FALSE	lost_in_mutant	870	*	Promoter (<=1kb)	7840	ALMS1	227
chr1	65308819	65310651	*	1833	9.18133	8.96198	9.37169	-0.409708	4.01301e-06	0.000111986	FALSE	lost_in_mutant	1833	*	Promoter (<=1kb)	112268227	LOC112268227	0
chr4	79782538	79783132	*	595	5.19954	4.13786	5.80449	-1.66663	4.01765e-06	0.0001121	FALSE	lost_in_mutant	595	*	Distal Intergenic	118425	PCAT4	-44339
chr6	164247052	164247491	*	440	5.25588	5.81288	4.33667	1.47621	4.01923e-06	0.000112128	FALSE	gained_in_mutant	440	*	Distal Intergenic	124901499	LOC124901499	498334
chr9	126454274	126454991	*	718	6.39059	5.77254	6.82189	-1.04935	4.02061e-06	0.000112152	FALSE	lost_in_mutant	718	*	Intron (ENST00000361171.8/89853, intron 7 of 9)	89853	MVB12B	-25822
chr5	156686403	156688039	*	1637	6.88338	6.39387	7.24821	-0.854337	4.02357e-06	0.000112219	FALSE	lost_in_mutant	1637	*	Intron (ENST00000517913.5/6444, intron 9 of 9)	105377673	LOC105377673	51773
chr8	130062091	130062813	*	723	4.59029	5.26343	3.28791	1.97552	4.02824e-06	0.000112333	TRUE	gained_in_mutant	723	*	Intron (ENST00000524124.5/50807, intron 21 of 23)	100507117	ASAP1-IT2	21955
chr2	105544459	105545089	*	631	5.17753	4.10255	5.78664	-1.6841	4.02906e-06	0.000112341	FALSE	lost_in_mutant	631	*	Distal Intergenic	285000	LINC02946	65398
chr13	109695537	109696292	*	756	5.20755	4.15506	5.80959	-1.65454	4.02993e-06	0.00011235	FALSE	lost_in_mutant	756	*	Intron (ENST00000650264.1/107984602, intron 1 of 3)	101409253	LINC00676	-31990
chr14	76151548	76152667	*	1120	9.04318	8.80865	9.24486	-0.436207	4.03228e-06	0.000112399	FALSE	lost_in_mutant	1120	*	Promoter (<=1kb)	55668	GPATCH2L	0
chr8	114926475	114926833	*	359	4.38428	2.64143	5.15085	-2.50942	4.03393e-06	0.00011243	FALSE	lost_in_mutant	359	*	Distal Intergenic	7227	TRPS1	565388
chr19	39390329	39391774	*	1446	10.5084	10.3429	10.6569	-0.313977	4.03801e-06	0.000112528	FALSE	lost_in_mutant	1446	*	Promoter (<=1kb)	54623	PAF1	0
chr1	11061839	11062191	*	353	5.89712	6.38651	5.15085	1.23566	4.04378e-06	0.000112673	FALSE	gained_in_mutant	353	*	Promoter (1-2kb)	105376736	EXOSC10-AS1	1539
chr3	156290586	156292377	*	1792	8.66486	8.38954	8.89596	-0.506419	4.05044e-06	0.000112843	FALSE	lost_in_mutant	1792	*	Promoter (<=1kb)	7881	KCNAB1	0
chr9	28615759	28616938	*	1180	5.63824	4.79035	6.16871	-1.37836	4.06255e-06	0.000113164	FALSE	lost_in_mutant	1180	*	Intron (ENST00000698399.1/158038, intron 3 of 6)	158038	LINGO2	53342
chr4	6427433	6428103	*	671	6.23001	5.55613	6.68754	-1.1314	4.06355e-06	0.000113164	FALSE	lost_in_mutant	671	*	Intron (ENST00000382599.9/5522, intron 1 of 8)	5522	PPP2R2C	-6315
chr6	24147403	24148195	*	793	5.86027	5.09678	6.35692	-1.26014	4.06363e-06	0.000113164	TRUE	lost_in_mutant	793	*	3' UTR	140767	NRSN1	13086
chr3	196528574	196529319	*	746	6.96694	7.31645	6.50472	0.81173	4.06561e-06	0.000113204	FALSE	gained_in_mutant	746	*	Exon (ENST00000393644.3/ENST00000393644.3, exon 1 of 2)	255798	SMCO1	-13228
chr5	138874285	138876299	*	2015	7.74984	7.37054	8.0499	-0.67936	4.06642e-06	0.000113211	FALSE	lost_in_mutant	2015	*	Promoter (<=1kb)	1495	CTNNA1	0
chr11	134391109	134391489	*	381	5.32973	4.3175	5.91874	-1.60124	4.06739e-06	0.000113222	FALSE	lost_in_mutant	381	*	Promoter (<=1kb)	27087	B3GAT1	864
chr7	29274032	29274921	*	890	5.84225	5.07062	6.34228	-1.27165	4.07121e-06	0.000113313	TRUE	lost_in_mutant	890	*	Intron (ENST00000439384.6/1124, intron 2 of 6)	1124	CHN2	-13960
chr3	131214623	131215203	*	581	5.01535	3.7926	5.66752	-1.87492	4.07789e-06	0.000113483	FALSE	lost_in_mutant	581	*	Intron (ENST00000510769.5/79858, intron 10 of 13)	79858	NEK11	49346
chr5	144510955	144511955	*	1001	6.02083	5.30546	6.49689	-1.19143	4.08039e-06	0.000113537	TRUE	lost_in_mutant	1001	*	Distal Intergenic	57528	KCTD16	305678
chr6	6091854	6092181	*	328	4.72018	3.35314	5.40932	-2.05618	4.08376e-06	0.000113615	FALSE	lost_in_mutant	328	*	Distal Intergenic	100847034	MIR5683	-77153
chr4	83832031	83832868	*	838	5.46215	4.5567	6.01417	-1.45748	4.087e-06	0.00011369	FALSE	lost_in_mutant	838	*	Intron (ENST00000513489.5/101928978, intron 4 of 5)	84803	GPAT3	233502
chr11	33934330	33934971	*	642	5.82055	5.04258	6.3232	-1.28062	4.09925e-06	0.00011401	TRUE	lost_in_mutant	642	*	Distal Intergenic	4005	LMO2	-42254
chr5	11110182	11111096	*	915	5.69114	4.86428	6.21345	-1.34916	4.09963e-06	0.00011401	FALSE	lost_in_mutant	915	*	3' UTR	1501	CTNND2	-92122
chr2	221571682	221574270	*	2589	10.1399	9.97416	10.2885	-0.314351	4.10159e-06	0.000114048	FALSE	lost_in_mutant	2589	*	Promoter (<=1kb)	2043	EPHA4	0
chr9	130482653	130484767	*	2115	7.63433	7.26255	7.92966	-0.667114	4.10683e-06	0.000114178	FALSE	lost_in_mutant	2115	*	Promoter (2-3kb)	445	ASS1	2797
chr17	58517518	58519043	*	1526	11.148	10.9916	11.2891	-0.297475	4.10831e-06	0.000114204	FALSE	lost_in_mutant	1526	*	Promoter (<=1kb)	9110	MTMR4	0
chr7	47538228	47538523	*	296	4.36509	5.08277	2.87287	2.2099	4.10963e-06	0.000114225	FALSE	gained_in_mutant	296	*	Promoter (<=1kb)	64759	TNS3	754
chr10	124283299	124284734	*	1436	6.8227	6.30154	7.20475	-0.903206	4.11517e-06	0.000114348	FALSE	lost_in_mutant	1436	*	Distal Intergenic	4942	OAT	118602
chr1	42981853	42982407	*	555	6.00723	5.27815	6.48927	-1.21113	4.11562e-06	0.000114348	FALSE	lost_in_mutant	555	*	Intron (ENST00000431759.6/440584, intron 3 of 3)	440584	SLC2A1-DT	22753
chr17	5892808	5894438	*	1631	6.42552	5.81695	6.85222	-1.03527	4.11574e-06	0.000114348	TRUE	lost_in_mutant	1631	*	Intron (ENST00000563763.5/339166, intron 3 of 3)	23302	WSCD1	119882
chr8	50311000	50312320	*	1321	6.57967	6.01463	6.98464	-0.970006	4.11869e-06	0.000114395	TRUE	lost_in_mutant	1321	*	Intron (ENST00000518864.5/54212, intron 3 of 19)	54212	SNTG1	138439
chr18	42397514	42398224	*	711	5.95429	5.20041	6.44691	-1.2465	4.1187e-06	0.000114395	FALSE	lost_in_mutant	711	*	Intron (ENST00000593234.5/284260, intron 5 of 7)	284260	LINC00907	5438
chr4	107304567	107305358	*	792	5.65138	4.81018	6.17927	-1.36909	4.11916e-06	0.000114395	FALSE	lost_in_mutant	792	*	Distal Intergenic	27123	DKK2	-20761
chr1	93560490	93560954	*	465	5.10777	3.99533	5.72834	-1.73301	4.1231e-06	0.000114489	FALSE	lost_in_mutant	465	*	Distal Intergenic	8412	BCAR3	7173
chr8	134099292	134099737	*	446	4.50157	2.91328	5.2392	-2.32592	4.1264e-06	0.000114565	FALSE	lost_in_mutant	446	*	Distal Intergenic	101927822	LOC101927822	212796
chr10	100285747	100287260	*	1514	9.44696	9.23869	9.62892	-0.390222	4.12802e-06	0.000114594	FALSE	lost_in_mutant	1514	*	Promoter (<=1kb)	282991	BLOC1S2	0
chr16	49838433	49838782	*	350	5.64462	6.15423	4.84959	1.30464	4.13277e-06	0.00011471	FALSE	gained_in_mutant	350	*	Intron (ENST00000563137.7/23090, intron 1 of 7)	23090	ZNF423	-11423
chr5	30810924	30811863	*	940	6.16029	5.48707	6.61751	-1.13044	4.14921e-06	0.000115151	TRUE	lost_in_mutant	940	*	Distal Intergenic	1004	CDH6	-381823
chr21	39380047	39381548	*	1502	8.93012	8.68944	9.13633	-0.446896	4.15106e-06	0.000115186	FALSE	lost_in_mutant	1502	*	Promoter (<=1kb)	106865373	GET1-SH3BGR	0
chr7	42887804	42889374	*	1571	7.75114	8.03349	7.39974	0.633751	4.15344e-06	0.000115237	FALSE	gained_in_mutant	1571	*	Exon (ENST00000702745.1/ENST00000702745.1, exon 1 of 1)	79020	C7orf25	22536
chr2	45168683	45170511	*	1829	8.36472	8.60269	8.0796	0.523084	4.15822e-06	0.000115353	FALSE	gained_in_mutant	1829	*	Promoter (<=1kb)	105374576	LOC105374576	0
chr7	137439653	137441003	*	1351	6.62353	6.04756	7.03406	-0.986501	4.16052e-06	0.000115401	FALSE	lost_in_mutant	1351	*	Intron (ENST00000453654.6/9162, intron 28 of 32)	9162	DGKI	12191
chr11	113387560	113388548	*	989	5.2717	5.83233	4.34231	1.49003	4.1745e-06	0.000115773	FALSE	gained_in_mutant	989	*	Promoter (<=1kb)	255239	ANKK1	0
chr2	158115208	158116145	*	938	6.00938	5.29101	6.48676	-1.19575	4.17892e-06	0.000115873	TRUE	lost_in_mutant	938	*	3' UTR	151531	UPP2	13332
chr1	165630242	165632162	*	1921	9.95089	9.77847	10.1049	-0.326416	4.17923e-06	0.000115873	FALSE	lost_in_mutant	1921	*	Promoter (<=1kb)	4259	MGST3	0
chr12	14416510	14418801	*	2292	7.23576	6.80814	7.56519	-0.757053	4.18958e-06	0.000116144	FALSE	lost_in_mutant	2292	*	Promoter (<=1kb)	55729	ATF7IP	0
chr10	126281114	126282166	*	1053	5.17668	4.11405	5.78192	-1.66787	4.19253e-06	0.000116209	TRUE	lost_in_mutant	1053	*	Intron (ENST00000368679.8/8038, intron 2 of 22)	8038	ADAM12	106289
chr8	91642231	91643415	*	1185	5.27625	4.27461	5.86176	-1.58715	4.20227e-06	0.000116464	TRUE	lost_in_mutant	1185	*	Intron (ENST00000521199.1/ENST00000521199.1, intron 2 of 3)	115111	SLC26A7	284983
chr2	124611191	124612029	*	839	5.90307	5.13351	6.40224	-1.26874	4.20574e-06	0.000116531	TRUE	lost_in_mutant	839	*	Intron (ENST00000431078.1/129684, intron 12 of 23)	129684	CNTNAP5	389486
chr2	88691084	88692401	*	1318	9.71166	9.52479	9.87706	-0.35227	4.20586e-06	0.000116531	FALSE	lost_in_mutant	1318	*	Promoter (<=1kb)	102724805	LOC102724805	0
chr11	2778023	2779607	*	1585	8.33452	8.03802	8.58035	-0.542324	4.21332e-06	0.000116722	FALSE	lost_in_mutant	1585	*	Promoter (<=1kb)	3784	KCNQ1	448
chr16	31458146	31460217	*	2072	10.8273	10.6811	10.9601	-0.279059	4.21749e-06	0.000116821	FALSE	lost_in_mutant	2072	*	Promoter (<=1kb)	79798	ARMC5	0
chr14	104424386	104425037	*	652	7.09421	6.64011	7.43907	-0.798964	4.21874e-06	0.00011684	FALSE	lost_in_mutant	652	*	Distal Intergenic	124903394	LOC124903394	-45435
chr6	27388074	27389389	*	1316	9.05385	8.82433	9.25181	-0.427475	4.21968e-06	0.00011685	FALSE	lost_in_mutant	1316	*	Promoter (<=1kb)	346157	ZNF391	0
chr10	86710742	86712404	*	1663	9.17627	9.37267	8.94884	0.423828	4.2205e-06	0.000116857	FALSE	gained_in_mutant	1663	*	Intron (ENST00000688001.1/11155, intron 8 of 12)	11155	LDB3	-6326
chr16	31093006	31095126	*	2121	10.1662	9.99859	10.3164	-0.317795	4.22436e-06	0.000116948	TRUE	lost_in_mutant	2121	*	Promoter (<=1kb)	339105	PRSS53	0
chr2	218292087	218292812	*	726	5.76603	6.25369	5.02383	1.22986	4.22538e-06	0.000116957	FALSE	gained_in_mutant	726	*	Promoter (<=1kb)	64114	TMBIM1	0
chr2	95025024	95026262	*	1239	6.54469	6.94123	5.99603	0.945209	4.22586e-06	0.000116957	FALSE	gained_in_mutant	1239	*	Promoter (<=1kb)	4118	MAL	0
chr14	88285381	88285847	*	467	4.64371	3.20322	5.34996	-2.14674	4.22782e-06	0.000116995	FALSE	lost_in_mutant	467	*	Intron (ENST00000340700.9/54207, intron 1 of 6)	54207	KCNK10	-14470
chr20	53750660	53751787	*	1128	6.95618	6.46145	7.32389	-0.862443	4.23156e-06	0.000117083	FALSE	lost_in_mutant	1128	*	Distal Intergenic	124904933	LOC124904933	11932
chr6	27295206	27296692	*	1487	6.58879	6.97983	6.05067	0.929162	4.23302e-06	0.000117091	FALSE	gained_in_mutant	1487	*	Intron (ENST00000429945.1/ENST00000429945.1, intron 1 of 1)	94026	POM121L2	15581
chr15	73970357	73970619	*	263	4.86287	3.57996	5.53102	-1.95107	4.23358e-06	0.000117091	FALSE	lost_in_mutant	263	*	Distal Intergenic	9399	STOML1	15881
chr5	149839305	149839527	*	223	4.96379	5.57777	3.87306	1.70471	4.23358e-06	0.000117091	FALSE	gained_in_mutant	223	*	Intron (ENST00000360453.8/133522, intron 7 of 10)	133522	PPARGC1B	-6116
chr2	199955033	199956339	*	1307	8.86637	8.62903	9.07012	-0.441096	4.23525e-06	0.000117121	FALSE	lost_in_mutant	1307	*	Promoter (<=1kb)	79568	MAIP1	0
chr10	11147856	11149456	*	1601	7.5614	7.17353	7.86678	-0.693253	4.23862e-06	0.000117198	TRUE	lost_in_mutant	1601	*	Intron (ENST00000637215.1/10659, intron 2 of 14)	10659	CELF2	-15574
chr12	18580476	18581728	*	1253	6.05483	5.36353	6.52024	-1.15671	4.242e-06	0.000117275	TRUE	lost_in_mutant	1253	*	Intron (ENST00000676171.1/5288, intron 29 of 32)	89869	PLCZ1	113309
chr22	20951383	20952338	*	956	5.90159	5.1348	6.39961	-1.26481	4.25585e-06	0.000117631	FALSE	lost_in_mutant	956	*	3' UTR	101928891	LINC01637	-4754
chr9	34969769	34970546	*	778	6.63586	5.69066	7.20208	-1.51142	4.25604e-06	0.000117631	FALSE	lost_in_mutant	778	*	Intron (ENST00000486477.1/23349, intron 1 of 1)	23349	PHF24	-9142
chr16	5340455	5341201	*	747	5.84948	5.08277	6.34747	-1.2647	4.26006e-06	0.000117726	FALSE	lost_in_mutant	747	*	Intron (ENST00000569895.3/54715, intron 1 of 6)	54715	RBFOX1	100640
chr1	64854848	64855653	*	806	6.7413	6.21399	7.12662	-0.912628	4.26645e-06	0.000117887	FALSE	lost_in_mutant	806	*	3' UTR	3716	JAK1	-6684
chr10	132248163	132249695	*	1533	7.81063	8.0861	7.46986	0.616237	4.26735e-06	0.000117895	FALSE	gained_in_mutant	1533	*	Promoter (<=1kb)	282974	STK32C	0
chr1	7432756	7434260	*	1505	6.66434	6.11432	7.06158	-0.947254	4.27076e-06	0.000117974	FALSE	lost_in_mutant	1505	*	Intron (ENST00000303635.12/23261, intron 5 of 22)	102725193	CAMTA1-AS2	-43002
chr18	66916303	66917198	*	896	5.93368	5.20318	6.41633	-1.21315	4.2729e-06	0.000118017	TRUE	lost_in_mutant	896	*	Distal Intergenic	100847002	MIR5011	-164386
chr5	156475840	156477537	*	1698	6.55402	5.99191	6.95749	-0.965582	4.27657e-06	0.000118102	FALSE	lost_in_mutant	1698	*	Intron (ENST00000517913.5/6444, intron 5 of 9)	6444	SGCD	148676
chr2	176730850	176732102	*	1253	6.41697	5.8146	6.84063	-1.02604	4.27744e-06	0.00011811	FALSE	lost_in_mutant	1253	*	Intron (ENST00000702503.1/102724224, intron 2 of 4)	101929963	LOC101929963	30514
chr11	120547239	120548734	*	1496	9.05481	8.82089	9.25603	-0.435137	4.28166e-06	0.00011821	FALSE	lost_in_mutant	1496	*	Intron (ENST00000638419.1/2900, intron 1 of 20)	2900	GRIK4	-15700
chr1	112722174	112723640	*	1467	7.89197	8.15882	7.5643	0.594518	4.28767e-06	0.00011836	FALSE	gained_in_mutant	1467	*	Promoter (1-2kb)	284467	TAFA3	1755
chr8	1505316	1505807	*	492	5.22985	4.2015	5.82413	-1.62263	4.28897e-06	0.00011838	FALSE	lost_in_mutant	492	*	Intron (ENST00000637795.2/9228, intron 4 of 14)	9228	DLGAP2	3950
chr1	9910170	9911131	*	962	10.4965	10.3404	10.6373	-0.296871	4.28964e-06	0.000118382	FALSE	lost_in_mutant	962	*	Promoter (<=1kb)	56998	CTNNBIP1	0
chr22	27441665	27442766	*	1102	6.7311	6.19951	7.11869	-0.919173	4.29264e-06	0.000118448	TRUE	lost_in_mutant	1102	*	Exon (ENST00000654206.1/105372980, exon 3 of 3)	105372980	LOC105372980	5373
chr8	26576511	26580156	*	3646	10.1695	9.97401	10.3417	-0.36769	4.29579e-06	0.0001185	TRUE	lost_in_mutant	3646	*	Promoter (<=1kb)	1808	DPYSL2	0
chr10	85660954	85661619	*	666	5.28104	4.24812	5.87681	-1.62869	4.29589e-06	0.0001185	FALSE	lost_in_mutant	666	*	Intron (ENST00000327946.12/2894, intron 12 of 15)	2894	GRID1	-47821
chr6	150654204	150655538	*	1335	7.47361	7.07991	7.78258	-0.702675	4.29626e-06	0.0001185	TRUE	lost_in_mutant	1335	*	Intron (ENST00000367326.1/57480, intron 3 of 3)	57480	PLEKHG1	21261
chr2	25176768	25179365	*	2598	7.13751	6.68826	7.47958	-0.791318	4.29783e-06	0.000118527	FALSE	lost_in_mutant	2598	*	Distal Intergenic	5443	POMC	-7865
chr6	84773317	84775169	*	1853	7.98111	8.24576	7.65675	0.589008	4.30222e-06	0.000118632	FALSE	gained_in_mutant	1853	*	Distal Intergenic	124901353	LOC124901353	4307
chr9	37464750	37466548	*	1799	11.0518	10.9148	11.177	-0.262197	4.30468e-06	0.000118683	FALSE	lost_in_mutant	1799	*	Promoter (<=1kb)	9925	ZBTB5	0
chr17	4215238	4217076	*	1839	8.18082	7.84963	8.44999	-0.600357	4.30579e-06	0.000118698	TRUE	lost_in_mutant	1839	*	3' UTR	51479	ANKFY1	-7106
chr14	34818320	34818912	*	593	4.76713	3.43325	5.44818	-2.01493	4.30696e-06	0.000118714	FALSE	lost_in_mutant	593	*	Intron (ENST00000360310.6/11177, intron 4 of 26)	11177	BAZ1A	-31719
chr5	67394187	67395432	*	1246	6.22427	5.55775	6.67842	-1.12067	4.31515e-06	0.000118923	FALSE	lost_in_mutant	1246	*	Intron (ENST00000503106.5/ENST00000503106.5, intron 1 of 3)	124900989	LOC124900989	-27884
chr11	42406771	42408080	*	1310	8.15071	7.82285	8.4177	-0.59485	4.31838e-06	0.000118996	TRUE	lost_in_mutant	1310	*	Distal Intergenic	100507205	LINC02740	-153050
chr6	153340460	153340910	*	451	4.78294	3.45009	5.46373	-2.01364	4.31957e-06	0.000119013	FALSE	lost_in_mutant	451	*	Intron (ENST00000392385.2/ENST00000392385.2, intron 2 of 2)	105378066	LOC105378066	86244
chr8	4305029	4305827	*	799	5.23118	4.20071	5.82616	-1.62545	4.32558e-06	0.000119162	FALSE	lost_in_mutant	799	*	Intron (ENST00000635120.2/64478, intron 3 of 69)	64478	CSMD1	-596533
chr18	13512642	13513688	*	1047	6.05541	5.37016	6.51809	-1.14793	4.32949e-06	0.000119254	FALSE	lost_in_mutant	1047	*	Intron (ENST00000679177.1/753, intron 3 of 5)	753	LDLRAD4	-28604
chr2	145869613	145870369	*	757	5.62187	4.76014	6.15762	-1.39748	4.33155e-06	0.000119294	FALSE	lost_in_mutant	757	*	Promoter (1-2kb)	105373666	LOC105373666	-1840
chr7	44039072	44039526	*	455	9.00116	8.7578	9.20933	-0.45153	4.33558e-06	0.000119389	FALSE	lost_in_mutant	455	*	Promoter (<=1kb)	255031	LINC00957	0
chr11	75214153	75215054	*	902	6.91084	6.41749	7.27779	-0.860292	4.3411e-06	0.000119524	FALSE	lost_in_mutant	902	*	Promoter (<=1kb)	105369388	TPBGL-AS1	431
chr13	96158844	96160811	*	1968	5.87366	5.08682	6.37994	-1.29311	4.34491e-06	0.000119613	FALSE	lost_in_mutant	1968	*	Intron (ENST00000376705.4/266722, intron 1 of 1)	266722	HS6ST3	68737
chr6	145517115	145518580	*	1466	6.34532	5.73657	6.7721	-1.03553	4.34991e-06	0.000119734	FALSE	lost_in_mutant	1466	*	Intron (ENST00000638717.1/7957, intron 3 of 4)	7957	EPM2A	116102
chr1	231776078	231777293	*	1216	7.58215	7.20155	7.88301	-0.68146	4.35549e-06	0.000119872	FALSE	lost_in_mutant	1216	*	Intron (ENST00000646525.1/100303453, intron 10 of 11)	27185	DISC1	-41612
chr5	79128588	79129389	*	802	5.71784	4.90668	6.23393	-1.32725	4.36177e-06	0.000120012	FALSE	lost_in_mutant	802	*	Intron (ENST00000524080.1/635, intron 4 of 4)	635	BHMT	7307
chrX	789065	791278	*	2214	6.30625	6.72907	5.70558	1.02349	4.36181e-06	0.000120012	FALSE	gained_in_mutant	2214	*	Distal Intergenic	6473	SHOX	158258
chr17	19316797	19317866	*	1070	8.35389	8.06152	8.59687	-0.535352	4.36238e-06	0.000120012	FALSE	lost_in_mutant	1070	*	Intron (ENST00000314728.10/22905, intron 7 of 10)	22905	EPN2	3885
chr3	13102720	13103648	*	929	6.74511	6.21047	7.13431	-0.92384	4.36454e-06	0.000120055	FALSE	lost_in_mutant	929	*	Intron (ENST00000648114.1/9922, intron 2 of 15)	9922	IQSEC1	-29291
chr18	24270922	24272464	*	1543	8.81101	8.55892	9.02554	-0.466612	4.36518e-06	0.000120057	FALSE	lost_in_mutant	1543	*	Promoter (<=1kb)	114876	OSBPL1A	0
chr8	69724544	69724894	*	351	5.05804	3.94356	5.67923	-1.73566	4.36617e-06	0.000120068	FALSE	lost_in_mutant	351	*	Intron (ENST00000260126.9/81796, intron 5 of 9)	105375889	LOC105375889	11154
chr10	86210413	86211350	*	938	6.01044	5.29376	6.48708	-1.19333	4.36775e-06	0.000120095	FALSE	lost_in_mutant	938	*	Intron (ENST00000327946.12/2894, intron 2 of 15)	442911	MIR346	53438
chr11	123682748	123684177	*	1430	8.50223	8.22534	8.73443	-0.509097	4.3707e-06	0.000120159	TRUE	lost_in_mutant	1430	*	Distal Intergenic	105369543	LOC105369543	14249
chr7	102286029	102288443	*	2415	9.45731	9.25536	9.63444	-0.379081	4.37301e-06	0.000120207	FALSE	lost_in_mutant	2415	*	Promoter (<=1kb)	10603	SH2B2	0
chr8	129242495	129243033	*	539	4.26307	2.37821	5.0532	-2.675	4.39062e-06	0.000120674	FALSE	lost_in_mutant	539	*	Promoter (1-2kb)	728724	LINC00977	-1239
chr4	66564934	66565816	*	883	7.21539	6.77873	7.55013	-0.771398	4.39272e-06	0.000120716	FALSE	lost_in_mutant	883	*	Distal Intergenic	100302177	MIR1269A	288110
chr22	38463213	38463799	*	587	6.85089	7.21476	6.36311	0.851656	4.39489e-06	0.000120759	FALSE	gained_in_mutant	587	*	Distal Intergenic	11015	KDELR3	-4279
chr10	25206720	25207535	*	816	5.22056	4.20071	5.81208	-1.61137	4.40187e-06	0.000120934	FALSE	lost_in_mutant	816	*	Intron (ENST00000650135.1/57512, intron 2 of 11)	100128811	GPR158-AS1	-30444
chr12	102950163	102950911	*	749	6.31769	6.75273	5.69187	1.06086	4.40391e-06	0.000120974	FALSE	gained_in_mutant	749	*	Promoter (<=1kb)	112267865	LOC112267865	0
chr2	30435988	30437111	*	1124	5.6665	4.83401	6.19101	-1.357	4.40703e-06	0.000121043	TRUE	lost_in_mutant	1124	*	Distal Intergenic	253558	LCLAT1	-10115
chr5	176388024	176389507	*	1484	10.5965	10.4457	10.733	-0.287225	4.41627e-06	0.00012128	FALSE	lost_in_mutant	1484	*	Promoter (<=1kb)	51491	NOP16	0
chr1	85381581	85382114	*	534	4.73515	3.3502	5.42855	-2.07835	4.43392e-06	0.000121735	FALSE	lost_in_mutant	534	*	Intron (ENST00000427819.5/646626, intron 4 of 4)	23576	DDAH1	22414
chr11	554553	555931	*	1379	8.73726	8.97571	8.45145	0.52426	4.43461e-06	0.000121735	FALSE	gained_in_mutant	1379	*	Promoter (<=1kb)	256329	LMNTD2	489
chr18	71902237	71902865	*	629	4.75764	3.36797	5.45216	-2.0842	4.43462e-06	0.000121735	FALSE	lost_in_mutant	629	*	Intron (ENST00000580927.1/ENST00000580927.1, intron 2 of 2)	102724913	LINC01899	-119956
chr17	57505700	57507414	*	1715	6.74804	6.22279	7.13227	-0.909479	4.43753e-06	0.000121777	TRUE	lost_in_mutant	1715	*	Intron (ENST00000416426.6/124540, intron 6 of 13)	101927557	LOC101927557	16183
chr3	45676495	45677879	*	1385	5.71618	4.89595	6.23587	-1.33992	4.43796e-06	0.000121777	FALSE	lost_in_mutant	1385	*	3' UTR	8994	LIMD1	10820
chr17	57796785	57797473	*	689	5.449	4.50918	6.01333	-1.50416	4.43796e-06	0.000121777	FALSE	lost_in_mutant	689	*	Intron (ENST00000581805.5/ENST00000581805.5, intron 2 of 2)	101927581	CCDC182	-51486
chr11	115212999	115213413	*	415	4.68898	3.28396	5.3871	-2.10314	4.43925e-06	0.000121796	FALSE	lost_in_mutant	415	*	Promoter (1-2kb)	23705	CADM1	1281
chr14	67491775	67492840	*	1066	7.88582	7.53728	8.16633	-0.629051	4.44006e-06	0.000121801	TRUE	lost_in_mutant	1066	*	Intron (ENST00000555638.5/161145, intron 1 of 8)	161145	TMEM229B	-3054
chr4	98260165	98262301	*	2137	9.97856	9.8068	10.132	-0.325238	4.44239e-06	0.000121849	FALSE	lost_in_mutant	2137	*	Promoter (<=1kb)	5910	RAP1GDS1	0
chr9	9170299	9171189	*	891	6.82832	6.2805	7.22442	-0.943921	4.44478e-06	0.000121892	FALSE	lost_in_mutant	891	*	Intron (ENST00000381196.9/5789, intron 10 of 45)	101929407	PTPRD-AS1	312169
chr2	68511939	68512635	*	697	5.07443	3.93564	5.70284	-1.7672	4.44561e-06	0.000121892	FALSE	lost_in_mutant	697	*	Intron (ENST00000529851.5/200558, intron 2 of 8)	200558	APLF	-17003
chr5	118450532	118451399	*	868	5.66304	4.8356	6.18557	-1.34996	4.44578e-06	0.000121892	FALSE	lost_in_mutant	868	*	Intron (ENST00000660173.1/101927280, intron 5 of 6)	101927280	LINC02208	22998
chr15	34582628	34584472	*	1845	8.8394	8.59417	9.04894	-0.454761	4.44797e-06	0.000121936	FALSE	lost_in_mutant	1845	*	Promoter (<=1kb)	440270	GOLGA8B	0
chr5	112707120	112708456	*	1337	9.38919	9.1841	9.56872	-0.384622	4.45441e-06	0.000122095	FALSE	lost_in_mutant	1337	*	Promoter (<=1kb)	324	APC	0
chr13	72199025	72200122	*	1098	6.39757	5.79592	6.82088	-1.02496	4.45562e-06	0.000122112	FALSE	lost_in_mutant	1098	*	Distal Intergenic	124900345	LOC124900345	253845
chr8	70401665	70402869	*	1205	9.78937	9.5987	9.95776	-0.359065	4.45753e-06	0.000122148	FALSE	lost_in_mutant	1205	*	Promoter (<=1kb)	10499	NCOA2	0
chr5	134004087	134005951	*	1865	9.74117	9.54553	9.91343	-0.367903	4.45896e-06	0.00012217	FALSE	lost_in_mutant	1865	*	Promoter (<=1kb)	7416	VDAC1	0
chr15	69739174	69739862	*	689	5.10223	3.98575	5.72402	-1.73827	4.4682e-06	0.000122407	FALSE	lost_in_mutant	689	*	Intron (ENST00000647319.1/104472713, intron 7 of 11)	104472713	PCAT29	46664
chr17	82791575	82791849	*	275	4.75191	5.386	3.5936	1.7924	4.46888e-06	0.000122409	FALSE	gained_in_mutant	275	*	Intron (ENST00000682479.1/6904, intron 8 of 39)	6904	TBCD	-13409
chr5	153700806	153701263	*	458	4.88163	5.4993	3.7788	1.72051	4.47472e-06	0.000122553	FALSE	gained_in_mutant	458	*	Intron (ENST00000481559.6/2890, intron 10 of 10)	2890	GRIA1	127578
chr14	92254674	92255433	*	760	6.65118	7.03049	6.13512	0.895365	4.47818e-06	0.000122631	FALSE	gained_in_mutant	760	*	Intron (ENST00000553537.1/ENST00000553537.1, intron 1 of 1)	123041	SLC24A4	-67148
chr15	37765850	37766874	*	1025	6.48323	5.86474	6.91475	-1.05001	4.47953e-06	0.000122651	FALSE	lost_in_mutant	1025	*	Distal Intergenic	145942	TMCO5A	-155065
chr3	50530087	50530908	*	822	6.54084	6.93002	6.00624	0.923776	4.48375e-06	0.000122749	FALSE	gained_in_mutant	822	*	Distal Intergenic	9254	CACNA2D2	-25843
chr10	70940919	70941519	*	601	6.36559	5.76445	6.78866	-1.02421	4.48433e-06	0.000122749	FALSE	lost_in_mutant	601	*	Promoter (1-2kb)	105378349	LINC02622	1786
chr10	102348233	102348639	*	407	5.04921	3.91425	5.67649	-1.76225	4.49491e-06	0.000123022	FALSE	lost_in_mutant	407	*	Intron (ENST00000676513.1/8729, intron 4 of 39)	8729	GBF1	4182
chr16	20214125	20215106	*	982	6.82209	6.30448	7.20223	-0.897751	4.50038e-06	0.000123144	FALSE	lost_in_mutant	982	*	Distal Intergenic	2813	GP2	108647
chr4	85796583	85797318	*	736	6.23291	6.67244	5.59767	1.07477	4.5009e-06	0.000123144	FALSE	gained_in_mutant	736	*	Intron (ENST00000395184.6/83478, intron 3 of 9)	83478	ARHGAP24	17877
chr11	117828322	117829280	*	959	7.44202	7.7522	7.04637	0.70583	4.5012e-06	0.000123144	FALSE	gained_in_mutant	959	*	Promoter (<=1kb)	486	FXYD2	0
chr14	23657865	23658885	*	1021	6.80138	6.28207	7.18243	-0.900352	4.50497e-06	0.000123229	FALSE	lost_in_mutant	1021	*	Distal Intergenic	10202	DHRS2	18526
chr1	6198971	6200286	*	1316	9.54489	9.35122	9.71562	-0.364399	4.50553e-06	0.000123229	FALSE	lost_in_mutant	1316	*	Promoter (<=1kb)	6146	RPL22	0
chr17	59266630	59267605	*	976	5.06234	3.94551	5.68423	-1.73872	4.50696e-06	0.000123252	FALSE	lost_in_mutant	976	*	Promoter (<=1kb)	284161	GDPD1	0
chr7	149174719	149175737	*	1019	6.91741	6.41804	7.28767	-0.869628	4.51564e-06	0.000123472	TRUE	lost_in_mutant	1019	*	Intron (ENST00000426851.6/57541, intron 5 of 6)	8427	ZNF282	-19809
chr8	131180362	131180933	*	572	4.8911	3.63655	5.55183	-1.91527	4.52304e-06	0.000123658	TRUE	lost_in_mutant	572	*	Distal Intergenic	105375759	LOC105375759	-35414
chr1	47436566	47436838	*	273	6.12684	6.56657	5.49119	1.07538	4.52455e-06	0.000123683	FALSE	gained_in_mutant	273	*	Promoter (1-2kb)	2306	FOXD2	-1206
chr11	16824887	16826258	*	1372	7.24462	6.80948	7.57848	-0.768997	4.52901e-06	0.000123788	TRUE	lost_in_mutant	1372	*	Promoter (<=1kb)	144100	PLEKHA7	96
chr2	235917159	235918190	*	1032	6.17093	5.5208	6.61748	-1.09669	4.5335e-06	0.000123894	FALSE	lost_in_mutant	1032	*	Intron (ENST00000304032.13/116987, intron 11 of 17)	116987	AGAP1	-122422
chrX	140507786	140508424	*	639	6.00895	6.46352	5.34153	1.12199	4.53471e-06	0.00012391	FALSE	gained_in_mutant	639	*	Promoter (2-3kb)	6658	SOX3	-2717
chr10	73413112	73414731	*	1620	10.0147	9.8301	10.1784	-0.348293	4.53656e-06	0.000123944	FALSE	lost_in_mutant	1620	*	Promoter (<=1kb)	310	ANXA7	0
chr11	62664469	62666141	*	1673	9.95976	9.77983	10.1197	-0.339883	4.53814e-06	0.00012397	FALSE	lost_in_mutant	1673	*	Promoter (<=1kb)	102288414	C11orf98	0
chr10	61495682	61497203	*	1522	6.77519	6.26342	7.15219	-0.88877	4.54016e-06	0.000123974	FALSE	lost_in_mutant	1522	*	Exon (ENST00000661365.1/ENST00000661365.1, exon 2 of 2)	219623	TMEM26	-42301
chr19	58154532	58155478	*	947	9.13025	8.90974	9.32149	-0.411747	4.54032e-06	0.000123974	FALSE	lost_in_mutant	947	*	Promoter (<=1kb)	79673	ZNF329	0
chr10	58955556	58956298	*	743	5.05647	3.93861	5.67867	-1.74006	4.5405e-06	0.000123974	TRUE	lost_in_mutant	743	*	Distal Intergenic	102724768	LOC102724768	-43184
chr10	13783526	13784309	*	784	5.95552	5.17506	6.45919	-1.28413	4.54072e-06	0.000123974	FALSE	lost_in_mutant	784	*	Intron (ENST00000357447.7/55691, intron 5 of 24)	55691	FRMD4A	-21857
chr16	10579674	10581087	*	1414	7.36266	7.67655	6.96093	0.715613	4.54529e-06	0.000124082	FALSE	gained_in_mutant	1414	*	Promoter (<=1kb)	2013	EMP2	0
chr6	16513237	16514704	*	1468	7.25725	6.82591	7.58888	-0.762974	4.54964e-06	0.000124178	FALSE	lost_in_mutant	1468	*	Intron (ENST00000244769.8/6310, intron 6 of 8)	127903862	LOC127903862	-184806
chr19	17841397	17842968	*	1572	9.14578	9.33748	8.92464	0.412836	4.55006e-06	0.000124178	FALSE	gained_in_mutant	1572	*	Promoter (<=1kb)	3718	JAK3	0
chr2	207086232	207087917	*	1686	6.29232	5.66571	6.72774	-1.06203	4.55164e-06	0.000124205	FALSE	lost_in_mutant	1686	*	Intron (ENST00000309446.11/8609, intron 3 of 3)	100423036	MIR2355	22156
chr19	1408455	1409335	*	881	7.42274	7.00766	7.7447	-0.737036	4.55372e-06	0.000124245	FALSE	lost_in_mutant	881	*	Promoter (<=1kb)	26528	DAZAP1	-489
chr3	39177840	39178279	*	440	6.49853	6.90622	5.92816	0.978062	4.55729e-06	0.000124325	FALSE	gained_in_mutant	440	*	Promoter (<=1kb)	105377035	LOC105377035	79
chr5	34928913	34930367	*	1455	10.264	10.1067	10.4059	-0.299205	4.56095e-06	0.000124409	FALSE	lost_in_mutant	1455	*	Promoter (<=1kb)	134218	DNAJC21	0
chr2	109171439	109172392	*	954	6.38695	5.74821	6.82814	-1.07993	4.56459e-06	0.000124491	FALSE	lost_in_mutant	954	*	Intron (ENST00000309415.8/344558, intron 1 of 9)	100422863	MIR4265	-29851
chr13	98213727	98215128	*	1402	6.5715	6.01861	6.97024	-0.951629	4.56583e-06	0.000124508	FALSE	lost_in_mutant	1402	*	Intron (ENST00000595437.5/10160, intron 2 of 27)	100422881	MIR3170	5203
chr15	72196688	72197660	*	973	6.55899	6.95145	6.01815	0.933303	4.56645e-06	0.000124508	FALSE	gained_in_mutant	973	*	Promoter (<=1kb)	196996	GRAMD2A	127
chr19	49118590	49120232	*	1643	10.6558	10.4961	10.7996	-0.303552	4.57234e-06	0.000124652	FALSE	lost_in_mutant	1643	*	Promoter (<=1kb)	55150	C19orf73	0
chr15	48810445	48811788	*	1344	9.96232	9.79292	10.1139	-0.320981	4.57994e-06	0.000124842	FALSE	lost_in_mutant	1344	*	Promoter (<=1kb)	124903487	LOC124903487	0
chr1	56782467	56783139	*	673	5.1299	4.04991	5.74057	-1.69066	4.58532e-06	0.000124972	FALSE	lost_in_mutant	673	*	Intron (ENST00000343433.7/199920, intron 4 of 19)	199920	FYB2	-20454
chr2	10817088	10817322	*	235	5.60469	4.74207	6.1408	-1.39873	4.5869e-06	0.000124998	FALSE	lost_in_mutant	235	*	Intron (ENST00000617249.4/10130, intron 2 of 13)	10130	PDIA6	3542
chr4	75672288	75674094	*	1807	9.89244	9.7189	10.0473	-0.328432	4.58884e-06	0.000125016	TRUE	lost_in_mutant	1807	*	Promoter (<=1kb)	9908	G3BP2	0
chr8	49965173	49965982	*	810	5.21541	4.19987	5.80551	-1.60564	4.58933e-06	0.000125016	TRUE	lost_in_mutant	810	*	Intron (ENST00000518864.5/54212, intron 2 of 19)	54212	SNTG1	52997
chr17	66422969	66424326	*	1358	8.18036	7.86062	8.44194	-0.581327	4.58939e-06	0.000125016	TRUE	lost_in_mutant	1358	*	Intron (ENST00000413366.8/5578, intron 2 of 16)	101928001	PRKCA-AS1	-6115
chr7	159143738	159145722	*	1985	7.80117	8.07401	7.4644	0.609603	4.5901e-06	0.000125018	FALSE	gained_in_mutant	1985	*	Promoter (<=1kb)	7434	VIPR2	0
chr1	183368253	183369331	*	1079	7.34304	6.92179	7.66868	-0.746883	4.59361e-06	0.000125097	FALSE	lost_in_mutant	1079	*	Intron (ENST00000287713.7/23057, intron 1 of 10)	23057	NMNAT2	49049
chrX	275373	276958	*	1586	6.90032	7.25655	6.42622	0.830329	4.60338e-06	0.000125346	FALSE	gained_in_mutant	1586	*	Promoter (<=1kb)	55344	PLCXD1	0
chr16	87169527	87170377	*	851	6.75323	6.23612	7.13311	-0.896989	4.60904e-06	0.000125461	FALSE	lost_in_mutant	851	*	Intron (ENST00000562840.1/ENST00000562840.1, intron 1 of 4)	101928708	LOC101928708	-41745
chr7	132454837	132456086	*	1250	7.01572	6.54327	7.37103	-0.827765	4.60934e-06	0.000125461	FALSE	lost_in_mutant	1250	*	Intron (ENST00000321063.9/91584, intron 3 of 31)	91584	PLXNA4	120384
chrX	100635808	100637101	*	1294	6.64235	6.0884	7.04163	-0.953237	4.60945e-06	0.000125461	FALSE	lost_in_mutant	1294	*	Promoter (<=1kb)	7105	TSPAN6	0
chr12	107602349	107603133	*	785	5.67982	4.86637	6.19683	-1.33046	4.61063e-06	0.000125476	FALSE	lost_in_mutant	785	*	Intron (ENST00000420571.6/121551, intron 4 of 14)	121551	ABTB3	21699
chr15	29067895	29068343	*	449	5.37954	4.4146	5.95262	-1.53803	4.62023e-06	0.00012572	FALSE	lost_in_mutant	449	*	Promoter (2-3kb)	321	APBA2	-2315
chr1	246658053	246659424	*	1372	6.33323	5.69233	6.77544	-1.08311	4.62563e-06	0.00012585	FALSE	lost_in_mutant	1372	*	Intron (ENST00000366513.9/163882, intron 9 of 10)	102724382	LOC102724382	-30623
chr10	75233761	75236393	*	2633	9.70779	9.52432	9.87054	-0.346217	4.63601e-06	0.00012611	FALSE	lost_in_mutant	2633	*	Promoter (<=1kb)	118881	COMTD1	0
chr3	64444006	64445866	*	1861	8.53848	8.26446	8.76867	-0.504215	4.63642e-06	0.00012611	FALSE	lost_in_mutant	1861	*	Promoter (<=1kb)	101929316	PRICKLE2-DT	0
chr12	71927271	71928220	*	950	4.99722	3.83506	5.63242	-1.79736	4.63827e-06	0.000126143	FALSE	lost_in_mutant	950	*	Downstream (<=300bp)	121278	TPH2	-10625
chr8	1261625	1262435	*	811	7.04865	6.55669	7.41483	-0.858144	4.64157e-06	0.000126215	TRUE	lost_in_mutant	811	*	Exon (ENST00000520524.5/9228, exon 3 of 3)	9228	DLGAP2	11252
chr13	44065989	44066454	*	466	4.37329	2.64143	5.13792	-2.49649	4.64217e-06	0.000126215	TRUE	lost_in_mutant	466	*	Distal Intergenic	121838	NRAD1	40670
chr3	43425946	43427051	*	1106	6.7975	6.29283	7.17065	-0.877823	4.64521e-06	0.000126281	TRUE	lost_in_mutant	1106	*	Intron (ENST00000292246.8/55129, intron 12 of 12)	100873954	SNRK-AS1	-73794
chr11	319208	320092	*	885	6.1395	6.5766	5.50937	1.06723	4.64683e-06	0.000126308	FALSE	gained_in_mutant	885	*	Promoter (<=1kb)	10410	IFITM3	402
chr3	112032003	112032666	*	664	5.75837	4.94803	6.27413	-1.3261	4.64902e-06	0.00012635	FALSE	lost_in_mutant	664	*	Promoter (2-3kb)	344805	TMPRSS7	-2070
chr13	73721840	73722660	*	821	6.02394	6.48214	5.34856	1.13358	4.65523e-06	0.000126502	TRUE	gained_in_mutant	821	*	Intron (ENST00000377669.7/11278, intron 6 of 7)	100874156	LINC00393	-59949
chr1	208917601	208918711	*	1111	5.93973	5.21402	6.4203	-1.20628	4.66406e-06	0.000126725	TRUE	lost_in_mutant	1111	*	Distal Intergenic	105372894	LINC01774	-53743
chr17	28576181	28577392	*	1212	8.19618	8.44359	7.89738	0.546208	4.67811e-06	0.000127069	FALSE	gained_in_mutant	1212	*	Promoter (<=1kb)	230	ALDOC	0
chr11	11553623	11555743	*	2121	7.99804	7.66986	8.26522	-0.595359	4.67875e-06	0.000127069	FALSE	lost_in_mutant	2121	*	Intron (ENST00000227756.5/374378, intron 1 of 10)	124902632	LOC124902632	-14341
chr11	132904282	132905105	*	824	6.48038	5.91028	6.88793	-0.977649	4.67906e-06	0.000127069	FALSE	lost_in_mutant	824	*	Intron (ENST00000331898.11/4978, intron 1 of 6)	4978	OPCML	37905
chr9	91127819	91129020	*	1202	5.55131	4.67417	6.09288	-1.41872	4.67924e-06	0.000127069	TRUE	lost_in_mutant	1202	*	Intron (ENST00000439438.1/100129347, intron 2 of 2)	100507103	LINC02937	-8276
chr5	4354850	4356081	*	1232	5.88481	5.12904	6.37822	-1.24918	4.68172e-06	0.00012712	TRUE	lost_in_mutant	1232	*	Distal Intergenic	124901168	LOC124901168	84178
chr6	28633503	28636309	*	2807	9.08995	8.86644	9.28343	-0.416987	4.68275e-06	0.00012713	TRUE	lost_in_mutant	2807	*	Promoter (<=1kb)	105374996	LOC105374996	0
chr16	64909975	64910827	*	853	5.74463	6.23443	4.99742	1.23701	4.68371e-06	0.000127131	FALSE	gained_in_mutant	853	*	Distal Intergenic	1009	CDH11	62122
chr20	48491094	48492718	*	1625	6.72554	6.19778	7.1111	-0.913322	4.68401e-06	0.000127131	FALSE	lost_in_mutant	1625	*	Distal Intergenic	105372645	LOC105372645	19786
chr11	113146690	113148153	*	1464	6.95624	6.46029	7.32463	-0.864333	4.68545e-06	0.000127153	FALSE	lost_in_mutant	1464	*	Intron (ENST00000619839.4/4684, intron 1 of 20)	4684	NCAM1	13762
chr6	90194391	90196054	*	1664	7.80703	7.41707	8.11371	-0.696645	4.69026e-06	0.000127266	FALSE	lost_in_mutant	1664	*	Intron (ENST00000257749.9/60468, intron 4 of 8)	60468	BACH2	10635
chr17	27349102	27349476	*	375	7.79574	8.07211	7.45359	0.618521	4.69317e-06	0.000127328	FALSE	gained_in_mutant	375	*	Intron (ENST00000656365.1/124903957, intron 2 of 2)	124903957	LOC124903957	15806
chr11	131533698	131535301	*	1604	6.63553	6.09516	7.02775	-0.932596	4.70016e-06	0.0001275	FALSE	lost_in_mutant	1604	*	Exon (ENST00000414466.5/101929653, exon 8 of 8)	101929653	LOC101929653	5297
chr6	154848336	154849638	*	1303	6.56948	6.00081	6.9763	-0.975499	4.70186e-06	0.000127529	FALSE	lost_in_mutant	1303	*	Intron (ENST00000461783.7/26230, intron 1 of 28)	100422821	MIR1273C	-3722
chr16	15021287	15022616	*	1330	7.92085	7.57906	8.19698	-0.617913	4.70362e-06	0.000127559	FALSE	lost_in_mutant	1330	*	Promoter (2-3kb)	23042	PDXDC1	-2608
chr10	63628672	63631086	*	2415	10.023	9.85525	10.1732	-0.317971	4.70421e-06	0.000127559	FALSE	lost_in_mutant	2415	*	Promoter (<=1kb)	101929846	LOC101929846	0
chr2	194926763	194927491	*	729	5.24493	4.23045	5.83469	-1.60423	4.7092e-06	0.000127677	FALSE	lost_in_mutant	729	*	Distal Intergenic	101927431	LINC01790	196168
chr9	119368378	119370657	*	2280	9.53358	9.33339	9.70934	-0.375948	4.71128e-06	0.000127716	TRUE	lost_in_mutant	2280	*	Promoter (<=1kb)	1620	BRINP1	0
chr3	105485941	105486945	*	1005	5.54978	4.6896	6.08495	-1.39535	4.71279e-06	0.00012774	FALSE	lost_in_mutant	1005	*	Intron (ENST00000306107.9/214, intron 1 of 15)	214	ALCAM	-26380
chr2	224173318	224174169	*	852	6.52164	5.92499	6.94249	-1.0175	4.7143e-06	0.000127764	TRUE	lost_in_mutant	852	*	Distal Intergenic	5270	SERPINE2	-134000
chr10	102743259	102744818	*	1560	9.73471	9.54587	9.90167	-0.355794	4.71536e-06	0.000127776	FALSE	lost_in_mutant	1560	*	Promoter (<=1kb)	54838	WBP1L	0
chr3	32569657	32571634	*	1978	10.0044	9.82608	10.163	-0.336919	4.71962e-06	0.00012786	FALSE	lost_in_mutant	1978	*	Promoter (<=1kb)	51143	DYNC1LI1	0
chr15	26318295	26319491	*	1197	6.55375	5.98977	6.95818	-0.968416	4.71976e-06	0.00012786	TRUE	lost_in_mutant	1197	*	Distal Intergenic	124903568	LOC124903568	56626
chr18	55045640	55046579	*	940	5.27002	4.28479	5.85002	-1.56524	4.72098e-06	0.000127876	FALSE	lost_in_mutant	940	*	Distal Intergenic	101927229	LINC01929	73005
chr8	117170917	117172716	*	1800	7.66815	7.30208	7.95988	-0.657798	4.72165e-06	0.000127877	FALSE	lost_in_mutant	1800	*	3' UTR	169026	SLC30A8	35658
chr2	177029456	177029769	*	314	4.6815	3.28554	5.3775	-2.09197	4.72406e-06	0.000127926	FALSE	lost_in_mutant	314	*	Intron (ENST00000665720.1/107985965, intron 4 of 6)	107985965	LOC107985965	26547
chr3	95714953	95715600	*	648	5.28446	4.28246	5.87009	-1.58763	4.7257e-06	0.000127953	FALSE	lost_in_mutant	648	*	Distal Intergenic	100287639	MTHFD2P1	-31760
chr4	36256452	36257182	*	731	5.77015	4.98802	6.27451	-1.28649	4.73279e-06	0.000128128	FALSE	lost_in_mutant	731	*	Promoter (<=1kb)	439933	LOC439933	0
chr1	184386047	184388600	*	2554	10.3535	10.1977	10.4941	-0.296387	4.73734e-06	0.000128234	FALSE	lost_in_mutant	2554	*	Promoter (<=1kb)	118827814	C1orf21-DT	0
chr1	159373546	159374511	*	966	5.69811	4.8975	6.20997	-1.31248	4.74337e-06	0.00012838	TRUE	lost_in_mutant	966	*	Intron (ENST00000431862.1/124904433, intron 1 of 3)	391121	OR10J4	-57693
chr19	2252971	2254452	*	1482	7.37485	7.68651	6.97676	0.709746	4.74682e-06	0.000128452	FALSE	gained_in_mutant	1482	*	Promoter (1-2kb)	126306	JSRP1	1965
chr16	2339629	2340383	*	755	8.07907	7.7658	8.3363	-0.570502	4.7473e-06	0.000128452	FALSE	lost_in_mutant	755	*	Promoter (<=1kb)	21	ABCA3	214
chr3	187002053	187003217	*	1165	6.10359	5.36089	6.59147	-1.23058	4.74992e-06	0.0001285	FALSE	lost_in_mutant	1165	*	Intron (ENST00000676786.1/6480, intron 2 of 2)	6480	ST6GAL1	5609
chr1	81954344	81955175	*	832	5.83141	5.07016	6.32712	-1.25695	4.75035e-06	0.0001285	TRUE	lost_in_mutant	832	*	Promoter (<=1kb)	23266	ADGRL2	-592
chr6	164210716	164211951	*	1236	7.19956	6.75189	7.54071	-0.788816	4.75338e-06	0.000128544	TRUE	lost_in_mutant	1236	*	Distal Intergenic	124901499	LOC124901499	461998
chr12	113193765	113194384	*	620	6.21863	6.64851	5.60351	1.045	4.75358e-06	0.000128544	FALSE	gained_in_mutant	620	*	Distal Intergenic	84934	RITA1	8044
chr10	78619319	78619965	*	647	6.06634	5.38274	6.52827	-1.14553	4.7539e-06	0.000128544	FALSE	lost_in_mutant	647	*	Intron (ENST00000421324.4/ENST00000421324.4, intron 2 of 2)	124902468	LOC124902468	317660
chr3	50398369	50399165	*	797	6.6838	6.12781	7.08413	-0.956316	4.75453e-06	0.000128544	FALSE	lost_in_mutant	797	*	Intron (ENST00000424201.7/9254, intron 3 of 37)	101928965	LOC101928965	30904
chrX	47650220	47651329	*	1110	9.91855	9.72701	10.0876	-0.3606	4.75878e-06	0.000128642	FALSE	lost_in_mutant	1110	*	Promoter (<=1kb)	2002	ELK1	0
chr14	105537672	105538455	*	784	6.09034	5.39373	6.55811	-1.16438	4.7656e-06	0.000128809	FALSE	lost_in_mutant	784	*	Distal Intergenic	80757	TMEM121	10567
chr1	224340548	224341496	*	949	6.48574	6.89311	5.916	0.977107	4.76813e-06	0.00012886	FALSE	gained_in_mutant	949	*	Distal Intergenic	4931	NVL	-10359
chr5	5576681	5577647	*	967	6.44249	5.84843	6.86206	-1.01363	4.77199e-06	0.000128947	FALSE	lost_in_mutant	967	*	Distal Intergenic	105374634	LOC105374634	-111158
chr17	67783303	67783963	*	661	5.55533	6.08235	4.71638	1.36596	4.77314e-06	0.000128959	FALSE	gained_in_mutant	661	*	Distal Intergenic	25926	NOL11	39919
chr1	205444399	205445677	*	1279	8.31389	8.54931	8.03243	0.51688	4.7737e-06	0.000128959	FALSE	gained_in_mutant	1279	*	Promoter (2-3kb)	442891	MIR135B	2721
chr2	218387178	218388117	*	940	7.3167	7.76884	6.65456	1.11427	4.79075e-06	0.000129402	FALSE	gained_in_mutant	940	*	Promoter (1-2kb)	6556	SLC11A1	-1848
chr5	102914930	102915492	*	563	4.77122	3.42475	5.45536	-2.03061	4.79138e-06	0.000129402	FALSE	lost_in_mutant	563	*	Intron (ENST00000510208.2/5066, intron 5 of 23)	5066	PAM	19017
chr9	38025929	38027144	*	1216	7.81085	7.44339	8.10345	-0.660066	4.79429e-06	0.000129463	FALSE	lost_in_mutant	1216	*	Intron (ENST00000540557.1/6461, intron 1 of 11)	6461	SHB	41543
chr10	98554791	98555990	*	1200	6.60626	6.05478	7.00426	-0.949486	4.79804e-06	0.000129547	FALSE	lost_in_mutant	1200	*	Intron (ENST00000404542.5/60495, intron 6 of 8)	3257	HPS1	-107828
chr22	39532348	39533132	*	785	9.9216	9.74751	10.0769	-0.329417	4.80067e-06	0.000129598	FALSE	lost_in_mutant	785	*	Promoter (<=1kb)	91582	RPS19BP1	0
chr10	11742031	11743046	*	1016	5.5419	4.65171	6.08832	-1.4366	4.80121e-06	0.000129598	FALSE	lost_in_mutant	1016	*	Promoter (<=1kb)	79746	ECHDC3	0
chr3	142723697	142725273	*	1577	9.44253	9.24361	9.61731	-0.373698	4.80448e-06	0.000129669	TRUE	lost_in_mutant	1577	*	Promoter (<=1kb)	7220	TRPC1	0
chr1	175900142	175901856	*	1715	6.49274	5.91643	6.90344	-0.987007	4.80646e-06	0.000129704	TRUE	lost_in_mutant	1715	*	Distal Intergenic	107985228	LINC02803	19201
chr14	73026840	73027710	*	871	9.59254	9.40048	9.76202	-0.361545	4.80732e-06	0.000129704	FALSE	lost_in_mutant	871	*	Promoter (<=1kb)	53349	ZFYVE1	0
chr10	97071202	97072313	*	1112	9.04385	8.80366	9.24971	-0.446049	4.80769e-06	0.000129704	TRUE	lost_in_mutant	1112	*	Intron (ENST00000266058.9/6585, intron 4 of 36)	6585	SLIT1	30243
chr9	28092898	28094024	*	1127	6.09195	5.37167	6.57017	-1.1985	4.80927e-06	0.000129704	FALSE	lost_in_mutant	1127	*	Intron (ENST00000698399.1/158038, intron 6 of 6)	158038	LINGO2	201307
chr16	68538806	68540398	*	1593	9.05355	8.82168	9.25325	-0.431572	4.80942e-06	0.000129704	FALSE	lost_in_mutant	1593	*	Promoter (<=1kb)	146198	ZFP90	0
chr6	40345038	40345832	*	795	6.5897	6.02806	6.99293	-0.964871	4.80961e-06	0.000129704	FALSE	lost_in_mutant	795	*	Promoter (<=1kb)	401260	LINC00951	840
chr9	37953629	37954562	*	934	7.36341	7.68209	6.95378	0.72831	4.82913e-06	0.000130213	FALSE	gained_in_mutant	934	*	Intron (ENST00000540557.1/6461, intron 5 of 11)	92014	SLC25A51	-49276
chr21	29958289	29959217	*	929	5.57162	4.72069	6.10327	-1.38258	4.83845e-06	0.000130446	FALSE	lost_in_mutant	929	*	Distal Intergenic	2897	GRIK1	-18256
chr8	1117133	1118747	*	1615	7.01697	6.54919	7.36965	-0.82046	4.83983e-06	0.000130466	FALSE	lost_in_mutant	1615	*	Intron (ENST00000637795.2/9228, intron 2 of 14)	9228	DLGAP2	12251
chr1	3392994	3394431	*	1438	7.4691	7.77878	7.07424	0.704543	4.84137e-06	0.000130484	FALSE	gained_in_mutant	1438	*	Promoter (2-3kb)	63976	PRDM16	-2060
chr8	135035563	135036420	*	858	4.52715	2.86396	5.27927	-2.41531	4.84194e-06	0.000130484	FALSE	lost_in_mutant	858	*	Distal Intergenic	101927845	LOC101927845	185628
chr4	65667550	65671004	*	3455	9.87197	9.6974	10.0277	-0.330271	4.84243e-06	0.000130484	FALSE	lost_in_mutant	3455	*	Promoter (<=1kb)	2044	EPHA5	0
chr2	207239389	207240503	*	1115	6.36522	5.75705	6.79173	-1.03468	4.84917e-06	0.000130648	TRUE	lost_in_mutant	1115	*	Promoter (<=1kb)	105373853	MYOSLID	0
chr6	157290050	157291436	*	1387	6.11394	5.44551	6.56896	-1.12345	4.85278e-06	0.000130726	FALSE	lost_in_mutant	1387	*	3' UTR	729515	TMEM242	32083
chr15	53239838	53241972	*	2135	6.61351	6.06193	7.01157	-0.949638	4.85333e-06	0.000130726	TRUE	lost_in_mutant	2135	*	Distal Intergenic	105370822	LINC02490	123473
chr7	105655386	105656466	*	1081	7.77075	7.38766	8.07317	-0.685502	4.85499e-06	0.000130753	FALSE	lost_in_mutant	1081	*	Intron (ENST00000419735.8/222255, intron 4 of 11)	222255	ATXN7L1	21552
chr13	70959017	70960145	*	1129	7.15102	6.69222	7.49858	-0.806357	4.85586e-06	0.000130759	TRUE	lost_in_mutant	1129	*	Distal Intergenic	100885781	LINC00348	-54897
chr7	24882845	24883623	*	779	6.70599	6.16341	7.09936	-0.935946	4.86325e-06	0.00013094	TRUE	lost_in_mutant	779	*	Intron (ENST00000313367.7/26031, intron 2 of 22)	26031	OSBPL3	8952
chr22	23539321	23539888	*	568	6.93101	7.28265	6.46504	0.817613	4.86899e-06	0.000131078	FALSE	gained_in_mutant	568	*	Promoter (2-3kb)	124900476	LOC124900476	2422
chr5	166977900	166979812	*	1913	8.94303	8.70505	9.14726	-0.442208	4.87719e-06	0.000131281	FALSE	lost_in_mutant	1913	*	Promoter (<=1kb)	57451	TENM2	0
chr13	49935691	49937185	*	1495	10.3051	10.1477	10.4469	-0.299164	4.88243e-06	0.000131404	FALSE	lost_in_mutant	1495	*	Promoter (<=1kb)	57213	SPRYD7	0
chr1	233569170	233570918	*	1749	7.26776	6.8333	7.60121	-0.767912	4.88397e-06	0.000131428	TRUE	lost_in_mutant	1749	*	Distal Intergenic	3775	KCNK1	-43188
chr2	118051619	118053141	*	1523	6.39183	5.77207	6.82396	-1.05189	4.88516e-06	0.000131443	TRUE	lost_in_mutant	1523	*	Intron (ENST00000627670.3/ENST00000627670.3, intron 5 of 5)	102723413	LOC102723413	19779
chr11	119018104	119019489	*	1386	9.55216	9.35241	9.72758	-0.375176	4.88639e-06	0.000131459	FALSE	lost_in_mutant	1386	*	Promoter (<=1kb)	51399	TRAPPC4	0
chr19	38183080	38184110	*	1031	5.68677	6.17979	4.93192	1.24787	4.88803e-06	0.000131485	FALSE	gained_in_mutant	1031	*	Intron (ENST00000222345.11/23094, intron 16 of 21)	23094	SIPA1L3	9454
chr3	46629825	46630412	*	588	6.74163	7.11376	6.23883	0.874936	4.88919e-06	0.000131499	FALSE	gained_in_mutant	588	*	Distal Intergenic	100132146	FAM240A	17300
chr1	156291207	156292189	*	983	7.89271	8.15865	7.56641	0.592233	4.8994e-06	0.000131756	FALSE	gained_in_mutant	983	*	Promoter (<=1kb)	23381	SMG5	0
chr19	28793354	28794492	*	1139	6.68549	7.06327	6.17228	0.890996	4.90185e-06	0.000131795	FALSE	gained_in_mutant	1139	*	Distal Intergenic	100420587	LOC100420587	-65577
chr11	81071047	81072485	*	1439	6.1051	5.42716	6.56447	-1.13731	4.90217e-06	0.000131795	TRUE	lost_in_mutant	1439	*	Distal Intergenic	101928944	LINC02720	-308221
chr5	95834641	95835339	*	699	5.96807	6.42608	5.2931	1.13298	4.91208e-06	0.000132031	FALSE	gained_in_mutant	699	*	Promoter (2-3kb)	202299	LINC01554	-2906
chr1	156704876	156708672	*	3797	9.63947	9.80134	9.45711	0.344236	4.91269e-06	0.000132031	TRUE	gained_in_mutant	3797	*	Promoter (<=1kb)	1382	CRABP2	0
chr17	67067864	67069486	*	1623	6.88584	6.38727	7.25567	-0.868399	4.91335e-06	0.000132031	FALSE	lost_in_mutant	1623	*	Distal Intergenic	786	CACNG1	23310
chr3	80914517	80915183	*	667	5.74218	4.9366	6.25605	-1.31945	4.91354e-06	0.000132031	FALSE	lost_in_mutant	667	*	Distal Intergenic	728290	LINC02027	-78628
chr6	118790551	118791801	*	1251	6.1543	5.49529	6.60498	-1.10969	4.91693e-06	0.000132104	FALSE	lost_in_mutant	1251	*	Distal Intergenic	100287632	SELENOKP3	7703
chr8	79120018	79120518	*	501	4.03812	1.2227	4.93182	-3.70912	4.93219e-06	0.000132497	FALSE	lost_in_mutant	501	*	Distal Intergenic	112935892	LINC02605	284711
chr4	34723455	34724209	*	755	5.6279	4.72088	6.18049	-1.45962	4.93454e-06	0.000132542	FALSE	lost_in_mutant	755	*	Distal Intergenic	107986271	LOC107986271	54689
chr11	99593827	99594917	*	1091	6.16535	5.50202	6.61804	-1.11601	4.93619e-06	0.000132569	FALSE	lost_in_mutant	1091	*	Intron (ENST00000524871.6/53942, intron 3 of 24)	53942	CNTN5	37681
chr22	30871958	30872808	*	851	7.32921	6.90784	7.65492	-0.747085	4.93784e-06	0.000132596	FALSE	lost_in_mutant	851	*	Exon (ENST00000496367.1/23762, exon 3 of 3)	23762	OSBP2	-8873
chr8	139920804	139921688	*	885	6.39493	5.79453	6.81762	-1.02308	4.94078e-06	0.000132657	FALSE	lost_in_mutant	885	*	Intron (ENST00000438773.4/83696, intron 19 of 22)	105375781	LOC105375781	6005
chr10	129870090	129872273	*	2184	7.69996	7.32877	7.99492	-0.666149	4.95318e-06	0.000132972	TRUE	lost_in_mutant	2184	*	Intron (ENST00000440978.2/253738, intron 8 of 16)	105378558	EBF3-AS1	12452
chr10	18785793	18786673	*	881	5.36435	4.40458	5.93565	-1.53107	4.95771e-06	0.000133076	FALSE	lost_in_mutant	881	*	Distal Intergenic	105376440	LOC105376440	39360
chr12	7091997	7092967	*	971	6.53482	6.9276	5.99339	0.934209	4.97012e-06	0.000133392	TRUE	gained_in_mutant	971	*	Promoter (<=1kb)	715	C1R	0
chr12	123897222	123897526	*	305	4.37359	5.0738	2.95953	2.11427	4.97148e-06	0.00013341	FALSE	gained_in_mutant	305	*	Intron (ENST00000409039.8/196385, intron 53 of 77)	196385	DNAH10	-10787
chr20	41783731	41784901	*	1171	7.37635	6.95688	7.70093	-0.74405	4.97247e-06	0.000133419	FALSE	lost_in_mutant	1171	*	Distal Intergenic	124900463	LOC124900463	-71131
chr10	7545983	7547637	*	1655	6.47866	5.87295	6.90396	-1.03101	4.97641e-06	0.000133507	TRUE	lost_in_mutant	1655	*	Distal Intergenic	105376390	LOC105376390	12776
chr1	66355580	66357270	*	1691	7.68924	7.33098	7.97599	-0.645014	4.97772e-06	0.000133525	FALSE	lost_in_mutant	1691	*	Promoter (<=1kb)	5142	PDE4B	455
chr11	133082679	133083632	*	954	8.24074	8.48723	7.94327	0.543962	5.00249e-06	0.000134167	FALSE	gained_in_mutant	954	*	Intron (ENST00000524381.6/4978, intron 1 of 7)	4978	OPCML	-138843
chr7	127943547	127944596	*	1050	7.28296	6.84001	7.62137	-0.78136	5.00334e-06	0.000134167	FALSE	lost_in_mutant	1050	*	Intron (ENST00000354725.8/27044, intron 15 of 23)	27044	SND1	-4520
chr3	25782832	25784211	*	1380	9.08505	8.85935	9.28018	-0.420833	5.00364e-06	0.000134167	FALSE	lost_in_mutant	1380	*	Promoter (<=1kb)	55768	NGLY1	0
chr12	99694841	99695940	*	1100	6.39693	5.80311	6.81638	-1.01327	5.00598e-06	0.000134211	FALSE	lost_in_mutant	1100	*	Intron (ENST00000547776.6/56899, intron 8 of 25)	56899	ANKS1B	10684
chr6	145416892	145417770	*	879	5.59269	4.75172	6.12049	-1.36877	5.00766e-06	0.000134239	FALSE	lost_in_mutant	879	*	Intron (ENST00000638717.1/7957, intron 4 of 4)	7957	EPM2A	216912
chr1	64829703	64830638	*	936	5.52352	4.65416	6.06217	-1.40801	5.01543e-06	0.000134429	FALSE	lost_in_mutant	936	*	Intron (ENST00000294428.8/55225, intron 11 of 11)	3716	JAK1	10620
chr7	155509444	155510539	*	1096	5.73311	6.22713	4.97589	1.25124	5.01615e-06	0.00013443	FALSE	gained_in_mutant	1096	*	Promoter (<=1kb)	285888	CNPY1	0
chr9	127698983	127699832	*	850	8.44127	8.67542	8.16159	0.51383	5.01936e-06	0.000134499	FALSE	gained_in_mutant	850	*	Intron (ENST00000335223.5/138428, intron 1 of 2)	286207	CFAP157	-7156
chr12	78863534	78865678	*	2145	10.0148	9.84485	10.1669	-0.322043	5.02082e-06	0.00013452	FALSE	lost_in_mutant	2145	*	Promoter (<=1kb)	6857	SYT1	0
chr7	137685163	137686694	*	1532	6.52828	5.96499	6.93235	-0.967363	5.02189e-06	0.000134531	FALSE	lost_in_mutant	1532	*	Intron (ENST00000453654.6/9162, intron 2 of 32)	9162	DGKI	-75158
chr9	127785898	127786799	*	902	8.4273	8.14241	8.6651	-0.522691	5.02562e-06	0.000134613	FALSE	lost_in_mutant	902	*	Promoter (<=1kb)	100422910	MIR2861	0
chr12	1795729	1796716	*	988	8.24512	8.4954	7.94211	0.553291	5.02821e-06	0.000134665	FALSE	gained_in_mutant	988	*	Promoter (<=1kb)	93589	CACNA2D4	0
chr11	84558066	84560571	*	2506	7.19671	6.75766	7.53286	-0.7752	5.03973e-06	0.000134955	TRUE	lost_in_mutant	2506	*	Intron (ENST00000398309.6/1740, intron 1 of 22)	1740	DLG2	-120257
chr1	224736719	224737823	*	1105	6.14948	5.47618	6.60674	-1.13056	5.0409e-06	0.000134969	FALSE	lost_in_mutant	1105	*	Intron (ENST00000498382.5/149111, intron 5 of 5)	105373106	CNIH3-AS1	-6057
chr1	47943515	47944363	*	849	6.54739	5.96718	6.96004	-0.992862	5.04557e-06	0.000135076	FALSE	lost_in_mutant	849	*	Intron (ENST00000606738.3/388630, intron 2 of 6)	388630	TRABD2B	49849
chr17	17590764	17592478	*	1715	9.98891	9.80347	10.1532	-0.349743	5.04735e-06	0.000135105	FALSE	lost_in_mutant	1715	*	Promoter (<=1kb)	10400	PEMT	0
chr3	175269446	175270930	*	1485	6.4946	5.92097	6.90393	-0.982966	5.05172e-06	0.000135205	FALSE	lost_in_mutant	1485	*	Promoter (<=1kb)	100874244	NAALADL2-AS2	166
chr1	147928216	147928942	*	727	8.87498	8.63017	9.08421	-0.454038	5.05652e-06	0.000135315	FALSE	lost_in_mutant	727	*	Promoter (<=1kb)	51463	GPR89B	0
chr13	77528536	77529536	*	1001	6.10417	5.43349	6.56023	-1.12675	5.06001e-06	0.000135391	FALSE	lost_in_mutant	1001	*	Distal Intergenic	8796	SCEL	-6138
chr1	59678603	59679223	*	621	5.86641	5.10697	6.36136	-1.25439	5.06628e-06	0.00013554	FALSE	lost_in_mutant	621	*	Intron (ENST00000634606.1/55277, intron 12 of 16)	55277	FGGY	4917
chr6	33826610	33829027	*	2418	7.74009	7.38334	8.02589	-0.64255	5.06784e-06	0.000135564	FALSE	lost_in_mutant	2418	*	Distal Intergenic	4295	MLN	-22607
chr19	19405051	19405813	*	763	8.85826	8.60048	9.07689	-0.476411	5.08255e-06	0.00013594	FALSE	lost_in_mutant	763	*	Promoter (<=1kb)	54815	GATAD2A	0
chr17	79914333	79915574	*	1242	7.55253	7.13678	7.87489	-0.738116	5.09132e-06	0.000136156	FALSE	lost_in_mutant	1242	*	Exon (ENST00000576738.1/101928766, exon 6 of 6)	101928738	LINC01978	-3736
chr13	34941559	34944384	*	2826	9.19264	8.98052	9.37754	-0.397017	5.09503e-06	0.000136237	FALSE	lost_in_mutant	2826	*	Promoter (<=1kb)	26960	NBEA	0
chr12	108730135	108732376	*	2242	10.3809	10.2125	10.5317	-0.319234	5.10503e-06	0.000136487	FALSE	lost_in_mutant	2242	*	Promoter (<=1kb)	23603	CORO1C	0
chr14	51859780	51861606	*	1827	8.8594	8.6208	9.06409	-0.443291	5.10634e-06	0.000136504	FALSE	lost_in_mutant	1827	*	Promoter (<=1kb)	54331	GNG2	0
chr18	38666122	38666850	*	729	5.38266	4.44378	5.94666	-1.50288	5.10877e-06	0.000136551	FALSE	lost_in_mutant	729	*	Intron (ENST00000597142.5/124904338, intron 1 of 3)	124904338	LOC124904338	4144
chr2	50066898	50067744	*	847	5.29631	4.31518	5.87492	-1.55974	5.11398e-06	0.000136672	FALSE	lost_in_mutant	847	*	Intron (ENST00000401669.7/9378, intron 19 of 22)	9378	NRXN1	-47623
chr2	11132365	11134141	*	1777	8.56816	8.78761	8.30925	0.478366	5.11591e-06	0.000136705	FALSE	gained_in_mutant	1777	*	Promoter (<=1kb)	285150	FLJ33534	0
chr6	16380133	16380889	*	757	5.82132	5.03644	6.3268	-1.29036	5.12189e-06	0.000136847	FALSE	lost_in_mutant	757	*	Intron (ENST00000244769.8/6310, intron 7 of 8)	127903862	LOC127903862	-51702
chr4	101790450	101791394	*	945	6.44844	6.85183	5.88651	0.96532	5.12294e-06	0.000136857	FALSE	gained_in_mutant	945	*	Promoter (<=1kb)	55024	BANK1	0
chr16	72372238	72373837	*	1600	7.24496	6.81618	7.57507	-0.758889	5.12444e-06	0.000136879	TRUE	lost_in_mutant	1600	*	Intron (ENST00000624829.4/101927957, intron 7 of 13)	124903718	LOC124903718	-55516
chr11	17850573	17851216	*	644	5.55113	4.68132	6.08995	-1.40864	5.12699e-06	0.000136918	FALSE	lost_in_mutant	644	*	Intron (ENST00000640909.2/3746, intron 4 of 4)	26297	SERGEF	12481
chr12	112745687	112746526	*	840	5.43055	4.52245	5.98353	-1.46107	5.12726e-06	0.000136918	FALSE	lost_in_mutant	840	*	Intron (ENST00000549736.5/22895, intron 3 of 6)	22895	RPH3A	-44623
chr4	55853251	55854606	*	1356	8.83327	8.59174	9.0401	-0.448365	5.12872e-06	0.000136927	FALSE	lost_in_mutant	1356	*	Promoter (<=1kb)	55763	EXOC1	0
chr21	39125766	39127373	*	1608	7.66149	7.29374	7.95428	-0.660544	5.12895e-06	0.000136927	FALSE	lost_in_mutant	1608	*	Distal Intergenic	8624	PSMG1	51447
chr2	27306514	27307054	*	541	4.84468	5.46195	3.74319	1.71875	5.13126e-06	0.000136963	FALSE	gained_in_mutant	541	*	Promoter (1-2kb)	57159	TRIM54	1329
chr9	98706591	98708523	*	1933	9.48383	9.27995	9.66243	-0.382479	5.13165e-06	0.000136963	FALSE	lost_in_mutant	1933	*	Promoter (<=1kb)	9568	GABBR2	0
chr5	94617880	94619350	*	1471	9.02422	8.79835	9.21947	-0.421116	5.13704e-06	0.000137089	FALSE	lost_in_mutant	1471	*	Promoter (<=1kb)	285600	KIAA0825	0
chr5	5793371	5794733	*	1363	6.52164	5.922	6.94396	-1.02196	5.14453e-06	0.00013727	FALSE	lost_in_mutant	1363	*	Distal Intergenic	105374634	LOC105374634	104566
chr15	23073941	23074884	*	944	5.96046	5.23932	6.43906	-1.19974	5.14858e-06	0.000137361	FALSE	lost_in_mutant	944	*	Distal Intergenic	114791	TUBGCP5	-34369
chr8	79658399	79659497	*	1099	6.12311	5.45004	6.58026	-1.13021	5.15778e-06	0.000137588	FALSE	lost_in_mutant	1099	*	Intron (ENST00000220876.12/11075, intron 4 of 4)	11075	STMN2	46664
chr15	65376779	65378643	*	1865	8.96215	8.70416	9.18093	-0.476771	5.16024e-06	0.000137635	FALSE	lost_in_mutant	1865	*	Promoter (<=1kb)	9543	IGDCC3	0
chr17	16415064	16416732	*	1669	7.92864	7.58139	8.20831	-0.626916	5.1616e-06	0.000137645	FALSE	lost_in_mutant	1669	*	Promoter (<=1kb)	51393	TRPV2	0
chr7	39013494	39014750	*	1257	6.19916	5.54694	6.64669	-1.09975	5.16197e-06	0.000137645	FALSE	lost_in_mutant	1257	*	Promoter (<=1kb)	100689074	POU6F2-AS2	0
chr13	101121243	101122118	*	876	5.29935	4.31286	5.87978	-1.56692	5.16653e-06	0.000137749	TRUE	lost_in_mutant	876	*	Intron (ENST00000251127.11/259232, intron 18 of 43)	259232	NALCN	54212
chr8	144684120	144685412	*	1293	8.85011	8.60381	9.06043	-0.456622	5.16747e-06	0.000137755	FALSE	lost_in_mutant	1293	*	Promoter (<=1kb)	80728	ARHGAP39	434
chr16	74666491	74667571	*	1081	9.10727	8.88604	9.29903	-0.41299	5.1698e-06	0.000137799	FALSE	lost_in_mutant	1081	*	Promoter (<=1kb)	55159	RFWD3	0
chr12	118946090	118947121	*	1032	6.54889	5.99287	6.94924	-0.95636	5.17504e-06	0.000137921	TRUE	lost_in_mutant	1032	*	Distal Intergenic	84530	SRRM4	-34420
chr22	26167957	26171802	*	3846	9.87426	9.69624	10.0327	-0.336467	5.17625e-06	0.000137935	FALSE	lost_in_mutant	3846	*	Promoter (<=1kb)	105372971	LOC105372971	0
chr17	63445484	63447743	*	2260	9.49684	9.69051	9.27308	0.417425	5.1801e-06	0.000138019	FALSE	gained_in_mutant	2260	*	Promoter (<=1kb)	1534	CYB561	0
chr19	19489173	19490704	*	1532	8.88496	8.63903	9.095	-0.455964	5.18113e-06	0.000138028	TRUE	lost_in_mutant	1532	*	Intron (ENST00000360315.7/54815, intron 2 of 11)	54815	GATAD2A	16763
chr21	42495812	42497172	*	1361	10.521	10.3607	10.6653	-0.304607	5.1911e-06	0.000138259	FALSE	lost_in_mutant	1361	*	Promoter (<=1kb)	101930094	RSPH1-DT	0
chr15	100902274	100903613	*	1340	6.17271	5.50581	6.62703	-1.12122	5.19114e-06	0.000138259	TRUE	lost_in_mutant	1340	*	Intron (ENST00000329841.10/220, intron 9 of 12)	220	ALDH1A3	4214
chr20	63831798	63832739	*	942	7.457	7.7571	7.07763	0.67947	5.19523e-06	0.00013835	FALSE	gained_in_mutant	942	*	Promoter (<=1kb)	140685	ZBTB46	0
chr1	163395522	163396311	*	790	5.92238	5.18111	6.40965	-1.22854	5.2124e-06	0.000138788	FALSE	lost_in_mutant	790	*	Distal Intergenic	83540	NUF2	55267
chr1	5453053	5453832	*	780	5.24488	4.23932	5.83169	-1.59237	5.2133e-06	0.000138794	FALSE	lost_in_mutant	780	*	Distal Intergenic	105376686	LOC105376686	38972
chr4	177385777	177386762	*	986	5.26864	4.23936	5.86323	-1.62387	5.22455e-06	0.000139075	FALSE	lost_in_mutant	986	*	Distal Intergenic	105377558	LOC105377558	-28745
chr10	78968676	78969000	*	325	5.66071	4.83934	6.18085	-1.34151	5.22628e-06	0.000139103	TRUE	lost_in_mutant	325	*	Intron (ENST00000456353.5/283050, intron 5 of 9)	283050	ZMIZ1-AS1	-6282
chr1	42957939	42959590	*	1652	9.86645	9.67934	10.032	-0.352707	5.23159e-06	0.000139226	FALSE	lost_in_mutant	1652	*	Promoter (<=1kb)	440584	SLC2A1-DT	0
chr5	170570093	170573206	*	3114	7.8734	7.53407	8.14792	-0.613849	5.24082e-06	0.000139453	FALSE	lost_in_mutant	3114	*	Intron (ENST00000377360.8/30820, intron 1 of 7)	30820	KCNIP1	65520
chr14	105532786	105533217	*	432	5.28779	4.28554	5.87351	-1.58797	5.24578e-06	0.000139567	FALSE	lost_in_mutant	432	*	Distal Intergenic	80757	TMEM121	5681
chr11	117181185	117181498	*	314	5.7582	6.24704	5.01324	1.2338	5.24977e-06	0.000139655	FALSE	gained_in_mutant	314	*	Promoter (<=1kb)	51092	SIDT2	0
chr5	146815193	146816210	*	1018	5.95664	5.24697	6.43021	-1.18324	5.25292e-06	0.00013972	FALSE	lost_in_mutant	1018	*	Intron (ENST00000394411.9/5521, intron 2 of 9)	5521	PPP2R2B	62371
chr16	67278670	67279561	*	892	6.79113	7.15924	6.29568	0.863564	5.254e-06	0.000139727	FALSE	gained_in_mutant	892	*	Promoter (<=1kb)	25894	PLEKHG4	0
chr10	78541542	78542868	*	1327	7.12787	6.68234	7.46778	-0.78544	5.25455e-06	0.000139727	FALSE	lost_in_mutant	1327	*	Exon (ENST00000635422.1/105378375, exon 5 of 5)	124902468	LOC124902468	239883
chr18	12702076	12703964	*	1889	8.6029	8.345	8.82161	-0.476606	5.25953e-06	0.000139841	TRUE	lost_in_mutant	1889	*	Promoter (<=1kb)	56984	PSMG2	0
chr3	36100676	36101221	*	546	4.91379	3.70735	5.56148	-1.85413	5.26046e-06	0.000139847	FALSE	lost_in_mutant	546	*	Distal Intergenic	6769	STAC	-279282
chr4	3760565	3761261	*	697	6.73194	6.18441	7.12789	-0.94348	5.26462e-06	0.000139939	FALSE	lost_in_mutant	697	*	Exon (ENST00000511928.1/ENST00000511928.1, exon 1 of 2)	152	ADRA2C	-5124
chr7	112205166	112207291	*	2126	10.4892	10.3417	10.623	-0.281292	5.27088e-06	0.000140087	FALSE	lost_in_mutant	2126	*	Promoter (<=1kb)	9732	DOCK4	0
chr16	14547339	14548512	*	1174	6.55414	5.99765	6.95473	-0.957079	5.27347e-06	0.000140138	TRUE	lost_in_mutant	1174	*	Intron (ENST00000651865.1/5073, intron 20 of 22)	5073	PARN	16563
chr9	89674807	89675899	*	1093	8.59518	8.33758	8.81367	-0.476097	5.2752e-06	0.000140165	FALSE	lost_in_mutant	1093	*	Intron (ENST00000617436.2/100129066, intron 3 of 5)	100129066	LINC03062	11825
chr17	43328327	43329777	*	1451	5.49251	4.5508	6.0575	-1.5067	5.28801e-06	0.000140487	FALSE	lost_in_mutant	1451	*	Distal Intergenic	100874261	CCDC200	-22930
chr11	62742510	62742893	*	384	4.72186	3.36207	5.40925	-2.04718	5.29171e-06	0.000140567	TRUE	lost_in_mutant	384	*	Distal Intergenic	283237	TTC9C	7060
chr6	25278579	25280927	*	2349	9.74457	9.5569	9.91062	-0.353717	5.29655e-06	0.000140677	FALSE	lost_in_mutant	2349	*	Promoter (<=1kb)	55604	CARMIL1	0
chr17	48960613	48962121	*	1509	6.4804	6.87879	5.92817	0.950618	5.30554e-06	0.000140897	FALSE	gained_in_mutant	1509	*	Exon (ENST00000357424.2/2695, exon 4 of 6)	124904116	LOC124904116	-3860
chr12	11896360	11896987	*	628	5.0567	3.93961	5.67867	-1.73906	5.31095e-06	0.000141016	TRUE	lost_in_mutant	628	*	Distal Intergenic	2120	ETV6	10423
chr8	132389494	132389871	*	378	5.20879	4.16018	5.80959	-1.64941	5.31161e-06	0.000141016	FALSE	lost_in_mutant	378	*	Intron (ENST00000388996.10/3786, intron 1 of 14)	3786	KCNQ3	57391
chr17	57132867	57133978	*	1112	6.86226	6.35407	7.23732	-0.883252	5.31211e-06	0.000141016	TRUE	lost_in_mutant	1112	*	Distal Intergenic	8165	AKAP1	16734
chr10	79184072	79185301	*	1230	8.35204	8.06571	8.59085	-0.52514	5.3154e-06	0.000141085	FALSE	lost_in_mutant	1230	*	Intron (ENST00000334512.10/57178, intron 4 of 24)	57178	ZMIZ1	-58368
chr1	41677941	41678816	*	876	6.47551	5.89241	6.88962	-0.997219	5.32763e-06	0.000141391	FALSE	lost_in_mutant	876	*	Intron (ENST00000372584.5/59269, intron 1 of 7)	59269	HIVEP3	-15616
chr7	68433621	68434249	*	629	5.15775	4.10429	5.7601	-1.65582	5.32887e-06	0.000141405	FALSE	lost_in_mutant	629	*	Distal Intergenic	105375341	LOC105375341	-113945
chr3	7716049	7717530	*	1482	6.81336	6.29888	7.19181	-0.89293	5.33088e-06	0.00014144	TRUE	lost_in_mutant	1482	*	Intron (ENST00000357716.9/2917, intron 9 of 9)	100873937	GRM7-AS1	-155716
chr16	59553719	59554376	*	658	5.68376	4.87053	6.20068	-1.33015	5.3316e-06	0.000141441	FALSE	lost_in_mutant	658	*	Distal Intergenic	644649	APOOP5	200650
chr10	16968036	16969406	*	1371	8.37409	8.08218	8.61676	-0.534585	5.33272e-06	0.000141444	FALSE	lost_in_mutant	1371	*	Intron (ENST00000377833.10/8029, intron 31 of 66)	8029	CUBN	14789
chr9	128550676	128553179	*	2504	10.3439	10.1697	10.4993	-0.329656	5.33314e-06	0.000141444	FALSE	lost_in_mutant	2504	*	Promoter (<=1kb)	101929270	LOC101929270	0
chr10	110225636	110227736	*	2101	10.1939	10.0322	10.3393	-0.307085	5.33528e-06	0.000141483	FALSE	lost_in_mutant	2101	*	Promoter (<=1kb)	4601	MXI1	0
chr8	4348279	4349356	*	1078	5.8546	5.05956	6.36422	-1.30466	5.33808e-06	0.000141538	TRUE	lost_in_mutant	1078	*	Intron (ENST00000635120.2/64478, intron 3 of 69)	64478	CSMD1	-639783
chr4	172410573	172411731	*	1159	6.35294	5.74235	6.78062	-1.03827	5.33883e-06	0.00014154	TRUE	lost_in_mutant	1159	*	Intron (ENST00000506823.6/442117, intron 5 of 12)	442117	GALNTL6	144419
chr3	195039240	195039873	*	634	5.9788	5.24751	6.46179	-1.21428	5.3448e-06	0.000141679	TRUE	lost_in_mutant	634	*	Distal Intergenic	152002	XXYLT1	47499
chrX	25022730	25023213	*	484	3.84609	4.66199	1.78481	2.87717	5.34559e-06	0.000141682	FALSE	gained_in_mutant	484	*	Distal Intergenic	170302	ARX	-6765
chr21	44594972	44595788	*	817	6.51957	5.95293	6.92537	-0.972438	5.35263e-06	0.00014185	FALSE	lost_in_mutant	817	*	Promoter (2-3kb)	386674	KRTAP10-6	-2467
chr4	105087264	105088836	*	1573	7.93222	7.60281	8.20022	-0.597414	5.35975e-06	0.00014202	FALSE	lost_in_mutant	1573	*	Intron (ENST00000671069.1/ENST00000671069.1, intron 5 of 6)	124900868	LOC124900868	51783
chr5	168771926	168773350	*	1425	7.47977	7.09293	7.78452	-0.691589	5.36403e-06	0.000142114	FALSE	lost_in_mutant	1425	*	Exon (ENST00000519560.6/6586, exon 14 of 36)	407001	MIR218-2	-3671
chr19	48746617	48747540	*	924	7.61229	7.92981	7.20457	0.725243	5.36735e-06	0.000142184	FALSE	gained_in_mutant	924	*	Promoter (<=1kb)	284359	IZUMO1	0
chr6	1609761	1610201	*	441	5.5287	6.05848	4.68262	1.37587	5.37164e-06	0.000142279	FALSE	gained_in_mutant	441	*	Promoter (<=1kb)	2296	FOXC1	0
chr11	71192490	71193341	*	852	4.9891	3.84044	5.62039	-1.77995	5.37257e-06	0.000142285	TRUE	lost_in_mutant	852	*	Intron (ENST00000601538.6/22941, intron 2 of 25)	22941	SHANK2	47583
chr15	81387722	81389177	*	1456	6.80133	6.28952	7.17835	-0.888825	5.37652e-06	0.000142371	FALSE	lost_in_mutant	1456	*	Exon (ENST00000667513.1/101929655, exon 7 of 7)	342125	TMC3	-13509
chr21	42707451	42708512	*	1062	7.0547	6.58793	7.40679	-0.818859	5.37764e-06	0.000142382	TRUE	lost_in_mutant	1062	*	Intron (ENST00000291539.11/5152, intron 4 of 19)	5152	PDE9A	21254
chrX	65406679	65406930	*	252	3.50417	4.41243	0.483468	3.92897	5.37919e-06	0.000142404	FALSE	gained_in_mutant	252	*	Intron (ENST00000696368.1/340554, intron 3 of 8)	340554	ZC3H12B	40041
chr12	114863465	114864277	*	813	5.37899	4.43744	5.94393	-1.50649	5.38457e-06	0.000142528	TRUE	lost_in_mutant	813	*	Distal Intergenic	105370000	TBX3-AS1	100817
chr7	111090750	111093757	*	3008	8.43562	8.15449	8.6708	-0.516315	5.38762e-06	0.00014259	FALSE	lost_in_mutant	3008	*	Promoter (<=1kb)	54674	LRRN3	0
chr1	109213556	109215071	*	1516	9.62795	9.43845	9.79543	-0.356986	5.38947e-06	0.00014262	FALSE	lost_in_mutant	1516	*	Promoter (<=1kb)	6301	SARS1	0
chr1	59783573	59784617	*	1045	6.36624	5.7706	6.78659	-1.01599	5.39432e-06	0.00014273	TRUE	lost_in_mutant	1045	*	Intron (ENST00000634606.1/55277, intron 16 of 16)	105378758	LOC105378758	4565
chr17	3317945	3318540	*	596	5.15367	5.73373	4.16826	1.56547	5.3969e-06	0.00014278	FALSE	gained_in_mutant	596	*	Intron (ENST00000573901.3/4995, intron 2 of 4)	390756	OR3A4P	6727
chr10	10974076	10975160	*	1085	6.8192	6.30591	7.19702	-0.891115	5.39872e-06	0.000142809	FALSE	lost_in_mutant	1085	*	Intron (ENST00000637215.1/10659, intron 2 of 14)	254312	LINC00710	-21842
chr5	103388946	103390551	*	1606	6.52772	5.95839	6.93487	-0.976486	5.39983e-06	0.000142819	FALSE	lost_in_mutant	1606	*	Distal Intergenic	90355	MACIR	129522
chr8	90289276	90290384	*	1109	6.02839	5.33804	6.49338	-1.15534	5.40429e-06	0.000142919	FALSE	lost_in_mutant	1109	*	Intron (ENST00000662145.1/100874052, intron 3 of 3)	100874052	LINC00534	67681
chr1	239997384	239998312	*	929	6.75071	7.13423	6.22679	0.907444	5.41e-06	0.000143051	FALSE	gained_in_mutant	929	*	Distal Intergenic	56776	FMN2	-16036
chr6	107179158	107180278	*	1121	6.19385	5.55215	6.63645	-1.0843	5.41516e-06	0.000143159	TRUE	lost_in_mutant	1121	*	Intron (ENST00000369037.9/57107, intron 7 of 7)	57107	PDSS2	31881
chr12	127106062	127106558	*	497	4.02008	1.48077	4.89032	-3.40956	5.4155e-06	0.000143159	FALSE	lost_in_mutant	497	*	Distal Intergenic	124903049	LOC124903049	-23447
chr16	89873060	89874592	*	1533	10.4505	10.2944	10.5914	-0.297054	5.41977e-06	0.000143253	FALSE	lost_in_mutant	1533	*	Promoter (<=1kb)	22980	TCF25	0
chr5	107763465	107764444	*	980	5.7818	4.96094	6.30174	-1.3408	5.42524e-06	0.000143365	FALSE	lost_in_mutant	980	*	Distal Intergenic	1946	EFNA5	-92528
chr10	104482779	104483933	*	1155	5.75358	4.93212	6.27376	-1.34164	5.4254e-06	0.000143365	FALSE	lost_in_mutant	1155	*	Promoter (2-3kb)	101927523	LINC02620	-2505
chr3	153003031	153004317	*	1287	6.48549	5.88753	6.90698	-1.01945	5.42991e-06	0.000143448	TRUE	lost_in_mutant	1287	*	Distal Intergenic	124909451	LOC124909451	150986
chr1	208105999	208106829	*	831	5.69371	4.84513	6.22445	-1.37932	5.43009e-06	0.000143448	FALSE	lost_in_mutant	831	*	Exon (ENST00000668227.1/ENST00000668227.1, exon 1 of 2)	5362	PLXNA2	-65735
chr12	122965520	122966929	*	1410	9.76241	9.57405	9.929	-0.354949	5.43067e-06	0.000143448	FALSE	lost_in_mutant	1410	*	Promoter (<=1kb)	23457	ABCB9	0
chr21	33382957	33383432	*	476	5.54799	6.06871	4.72516	1.34356	5.43217e-06	0.000143468	FALSE	gained_in_mutant	476	*	Distal Intergenic	3460	IFNGR2	-19981
chr22	21916668	21918427	*	1760	7.67652	7.30911	7.9691	-0.659991	5.43327e-06	0.000143468	FALSE	lost_in_mutant	1760	*	Distal Intergenic	9647	PPM1F	7635
chr16	3123792	3125021	*	1230	10.6782	10.516	10.8241	-0.308023	5.43413e-06	0.000143468	FALSE	lost_in_mutant	1230	*	Exon (ENST00000673666.1/81854, exon 4 of 7)	100507458	ZNF213-AS1	4639
chr12	33155865	33156544	*	680	5.77693	5.00676	6.27635	-1.26959	5.43429e-06	0.000143468	FALSE	lost_in_mutant	680	*	Distal Intergenic	5318	PKP2	-259067
chr4	105894763	105896792	*	2030	7.90603	8.19499	7.54432	0.650666	5.43649e-06	0.000143508	FALSE	gained_in_mutant	2030	*	Promoter (<=1kb)	255743	NPNT	0
chr9	132007511	132009189	*	1679	7.00265	6.53574	7.35483	-0.819089	5.4395e-06	0.000143567	FALSE	lost_in_mutant	1679	*	Intron (ENST00000651950.1/9442, intron 3 of 8)	9442	MED27	70456
chr11	61486859	61487588	*	730	6.93189	6.4541	7.2902	-0.836094	5.44016e-06	0.000143567	FALSE	lost_in_mutant	730	*	Promoter (<=1kb)	220004	SAXO4	503
chr12	86261074	86262214	*	1141	6.6082	6.066	7.00137	-0.935371	5.44124e-06	0.000143577	FALSE	lost_in_mutant	1141	*	Intron (ENST00000548651.6/25834, intron 4 of 7)	25834	MGAT4C	-4660
chr1	7386822	7389879	*	3058	7.80983	7.46603	8.08727	-0.621235	5.444e-06	0.000143631	FALSE	lost_in_mutant	3058	*	Promoter (<=1kb)	102725193	CAMTA1-AS2	0
chr10	101901016	101901772	*	757	7.23593	6.78758	7.57748	-0.789897	5.45169e-06	0.000143815	FALSE	lost_in_mutant	757	*	Intron (ENST00000370033.9/79591, intron 23 of 25)	79591	ARMH3	-11280
chr17	17937367	17938140	*	774	6.33672	5.71667	6.76899	-1.05232	5.45267e-06	0.000143822	FALSE	lost_in_mutant	774	*	Intron (ENST00000379504.8/146691, intron 1 of 14)	146691	TOM1L2	34257
chr15	77819336	77819674	*	339	7.94165	7.61497	8.20784	-0.592869	5.4551e-06	0.000143867	FALSE	lost_in_mutant	339	*	Promoter (<=1kb)	84894	LINGO1	0
chr22	50627421	50628928	*	1508	9.17675	8.93842	9.38123	-0.442819	5.46029e-06	0.000143985	FALSE	lost_in_mutant	1508	*	Promoter (<=1kb)	410	ARSA	0
chr8	61093406	61094219	*	814	6.26607	5.6303	6.70585	-1.07555	5.46999e-06	0.000144211	FALSE	lost_in_mutant	814	*	Intron (ENST00000522621.1/157807, intron 1 of 2)	157807	CLVS1	36248
chr2	211468305	211469604	*	1300	7.19761	6.73951	7.54477	-0.805264	5.47039e-06	0.000144211	FALSE	lost_in_mutant	1300	*	Intron (ENST00000342788.9/2066, intron 20 of 27)	2066	ERBB4	195750
chr3	61224752	61226666	*	1915	6.0227	5.30389	6.50027	-1.19639	5.471e-06	0.000144211	FALSE	lost_in_mutant	1915	*	Intron (ENST00000492590.6/2272, intron 1 of 9)	2272	FHIT	24718
chr20	64193238	64193715	*	478	6.83089	6.31358	7.21087	-0.89729	5.47426e-06	0.000144272	FALSE	lost_in_mutant	478	*	Intron (ENST00000644172.2/4661, intron 2 of 2)	4661	MYT1	28626
chr17	66999570	67000545	*	976	6.61875	6.06925	7.01572	-0.946477	5.47474e-06	0.000144272	FALSE	lost_in_mutant	976	*	Intron (ENST00000262138.4/27092, intron 1 of 3)	27092	CACNG4	34863
chr5	65066420	65067197	*	778	6.52065	5.93398	6.93653	-1.00255	5.4795e-06	0.000144379	FALSE	lost_in_mutant	778	*	Intron (ENST00000693303.1/10283, intron 12 of 12)	10283	CWC27	95966
chr21	33025158	33026704	*	1547	8.49498	8.7231	8.22389	0.499204	5.48151e-06	0.000144413	FALSE	gained_in_mutant	1547	*	Promoter (<=1kb)	10215	OLIG2	0
chr2	128736181	128737272	*	1092	6.82198	7.19135	6.32423	0.867117	5.48236e-06	0.000144417	FALSE	gained_in_mutant	1092	*	Distal Intergenic	9394	HS6ST1	-417313
chr6	156347679	156349329	*	1651	7.74996	7.40157	8.03036	-0.628794	5.49179e-06	0.000144646	FALSE	lost_in_mutant	1651	*	Promoter (1-2kb)	105378071	LOC105378071	-1250
chr14	73633367	73634908	*	1542	8.07222	8.3223	7.7695	0.552807	5.49466e-06	0.000144693	FALSE	gained_in_mutant	1542	*	Promoter (<=1kb)	399671	HEATR4	0
chr5	80254800	80256909	*	2110	9.37253	9.17189	9.54864	-0.376756	5.495e-06	0.000144693	FALSE	lost_in_mutant	2110	*	Promoter (<=1kb)	256987	SERINC5	0
chr15	72823884	72824710	*	827	5.69962	4.89701	6.21229	-1.31528	5.49638e-06	0.000144711	FALSE	lost_in_mutant	827	*	Distal Intergenic	100287559	ADPGK-AS1	37181
chr10	16518838	16522321	*	3484	8.05888	8.3249	7.73246	0.592447	5.49738e-06	0.000144718	FALSE	gained_in_mutant	3484	*	Promoter (<=1kb)	389941	C1QL3	0
chr3	36512002	36513559	*	1558	6.73097	6.19881	7.11887	-0.920068	5.50098e-06	0.000144794	FALSE	lost_in_mutant	1558	*	Intron (ENST00000457375.6/6769, intron 6 of 8)	6769	STAC	-15150
chr17	33647471	33648612	*	1142	7.80206	7.44352	8.089	-0.645473	5.50221e-06	0.000144807	FALSE	lost_in_mutant	1142	*	Intron (ENST00000359872.6/40, intron 1 of 9)	147004	LOC147004	67395
chr3	52529841	52530393	*	553	6.49017	5.92423	6.89561	-0.971383	5.50594e-06	0.000144887	FALSE	lost_in_mutant	553	*	Promoter (<=1kb)	64943	NT5DC2	0
chr7	157983572	157984181	*	610	6.33574	5.71046	6.77053	-1.06006	5.51583e-06	0.000145114	FALSE	lost_in_mutant	610	*	Promoter (2-3kb)	105375613	LOC105375613	-2988
chr13	46577909	46579241	*	1333	6.22222	5.55076	6.67864	-1.12788	5.516e-06	0.000145114	FALSE	lost_in_mutant	1333	*	Intron (ENST00000311191.10/23143, intron 1 of 18)	23143	LRCH1	24709
chr1	63316857	63317901	*	1045	6.29747	6.71051	5.71649	0.99402	5.51792e-06	0.000145135	FALSE	gained_in_mutant	1045	*	Promoter (<=1kb)	199899	LINC00466	0
chr10	6830801	6831491	*	691	5.77812	4.99041	6.28476	-1.29435	5.51861e-06	0.000145135	FALSE	lost_in_mutant	691	*	Promoter (2-3kb)	105376387	LOC105376387	-2789
chr2	143476333	143477323	*	991	6.72893	6.19557	7.11745	-0.921879	5.51894e-06	0.000145135	TRUE	lost_in_mutant	991	*	Intron (ENST00000295095.11/55843, intron 8 of 13)	55843	ARHGAP15	-10040
chr9	107542229	107542906	*	678	5.67308	4.81739	6.20654	-1.38915	5.51998e-06	0.000145143	FALSE	lost_in_mutant	678	*	Distal Intergenic	9314	KLF4	-51747
chr17	57869839	57870148	*	310	5.70307	6.19052	4.96138	1.22915	5.52455e-06	0.000145244	FALSE	gained_in_mutant	310	*	Promoter (<=1kb)	404093	CUEDC1	0
chr9	23849258	23852297	*	3040	8.95714	8.72735	9.15531	-0.427956	5.52658e-06	0.000145278	FALSE	lost_in_mutant	3040	*	Exon (ENST00000423440.2/ENST00000423440.2, exon 5 of 5)	105375992	LOC105375992	22767
chr10	97325619	97326410	*	792	7.60927	7.23558	7.90582	-0.670239	5.52731e-06	0.000145278	FALSE	lost_in_mutant	792	*	Distal Intergenic	10023	FRAT1	6348
chr17	75260866	75262485	*	1620	9.39539	9.19195	9.57366	-0.381705	5.529e-06	0.000145278	FALSE	lost_in_mutant	1620	*	Promoter (<=1kb)	23163	GGA3	0
chr3	97818129	97818425	*	297	5.16209	4.114	5.76274	-1.64873	5.52909e-06	0.000145278	FALSE	lost_in_mutant	297	*	Exon (ENST00000631985.2/101929298, exon 2 of 3)	101929298	LOC101929298	3498
chr18	59650123	59650940	*	818	5.83611	5.07515	6.3317	-1.25655	5.52943e-06	0.000145278	FALSE	lost_in_mutant	818	*	Intron (ENST00000439986.9/147372, intron 2 of 10)	147372	CCBE1	15350
chr16	20899767	20901793	*	2027	10.5138	10.3662	10.6478	-0.281607	5.53026e-06	0.00014528	FALSE	lost_in_mutant	2027	*	Promoter (<=1kb)	112479	ERI2	0
chr2	176001322	176002927	*	1606	9.36864	9.1613	9.54989	-0.388593	5.53095e-06	0.00014528	FALSE	lost_in_mutant	1606	*	Promoter (<=1kb)	80856	LNPK	0
chr2	1459591	1460742	*	1152	5.6075	4.78151	6.12946	-1.34795	5.53223e-06	0.000145295	FALSE	lost_in_mutant	1152	*	Intron (ENST00000497517.6/7173, intron 1 of 5)	7173	TPO	-23921
chr12	51269478	51271153	*	1676	7.27065	7.58842	6.86252	0.725899	5.53763e-06	0.000145389	TRUE	gained_in_mutant	1676	*	Promoter (<=1kb)	57228	SMAGP	0
chr16	56257114	56257883	*	770	7.54327	7.15178	7.85088	-0.699095	5.53788e-06	0.000145389	FALSE	lost_in_mutant	770	*	Intron (ENST00000262494.13/2775, intron 2 of 7)	100500891	MIR3935	11594
chr18	984966	986370	*	1405	7.33507	6.89994	7.66892	-0.768973	5.53798e-06	0.000145389	TRUE	lost_in_mutant	1405	*	Intron (ENST00000577719.5/105371953, intron 1 of 3)	105371953	LOC105371953	8269
chr15	39880723	39881704	*	982	6.09048	5.4049	6.55331	-1.14841	5.54333e-06	0.000145486	TRUE	lost_in_mutant	982	*	Intron (ENST00000561100.2/11245, intron 1 of 2)	11245	GPR176	12823
chr14	85583159	85584843	*	1685	6.84764	6.35716	7.21302	-0.855863	5.54352e-06	0.000145486	FALSE	lost_in_mutant	1685	*	Intron (ENST00000330753.6/23768, intron 1 of 1)	23768	FLRT2	22296
chr6	170583914	170585344	*	1431	9.1776	8.96282	9.3645	-0.401682	5.54382e-06	0.000145486	FALSE	lost_in_mutant	1431	*	Promoter (<=1kb)	5134	PDCD2	0
chr11	72831362	72832201	*	840	7.80122	7.45045	8.08317	-0.632719	5.55993e-06	0.00014589	FALSE	lost_in_mutant	840	*	Intron (ENST00000534905.5/89849, intron 5 of 5)	89849	ATG16L2	7467
chr2	186693498	186695813	*	2316	9.41544	9.21569	9.59086	-0.37517	5.57989e-06	0.000146395	FALSE	lost_in_mutant	2316	*	Promoter (<=1kb)	165215	FAM171B	0
chr6	153129813	153132189	*	2377	9.29209	9.08055	9.47655	-0.395992	5.58784e-06	0.000146584	FALSE	lost_in_mutant	2377	*	Promoter (<=1kb)	26575	RGS17	0
chr10	2610604	2612043	*	1440	7.67841	7.30592	7.97418	-0.66826	5.59366e-06	0.000146718	FALSE	lost_in_mutant	1440	*	Intron (ENST00000656797.1/105376350, intron 1 of 2)	105376351	LINC02645	-108404
chr7	27150455	27151503	*	1049	7.51772	7.8221	7.13146	0.690647	5.59803e-06	0.000146812	TRUE	gained_in_mutant	1049	*	Promoter (<=1kb)	3203	HOXA6	0
chr6	4212262	4212995	*	734	6.15482	5.49629	6.60527	-1.10898	5.59872e-06	0.000146812	FALSE	lost_in_mutant	734	*	Distal Intergenic	102724096	LOC102724096	-23312
chr10	72671496	72672859	*	1364	6.5168	5.93404	6.93073	-0.996695	5.60066e-06	0.000146844	FALSE	lost_in_mutant	1364	*	Distal Intergenic	90550	MCU	-19284
chr9	135224739	135225709	*	971	8.54182	8.27549	8.76657	-0.491076	5.60685e-06	0.000146981	FALSE	lost_in_mutant	971	*	Intron (ENST00000452377.1/ENST00000452377.1, intron 1 of 1)	107987138	LOC107987138	26999
chr12	60948590	60949860	*	1271	5.98917	5.28597	6.45988	-1.17391	5.60733e-06	0.000146981	FALSE	lost_in_mutant	1271	*	Distal Intergenic	105369793	LOC105369793	752911
chr18	13446554	13448503	*	1950	9.87407	9.70211	10.0277	-0.325592	5.6089e-06	0.000147003	FALSE	lost_in_mutant	1950	*	Promoter (<=1kb)	753	LDLRAD4	0
chr19	36139449	36141565	*	2117	10.2819	10.121	10.4266	-0.305558	5.61981e-06	0.00014727	FALSE	lost_in_mutant	2117	*	Promoter (<=1kb)	826	CAPNS1	0
chr17	69223400	69224344	*	945	6.07371	5.3929	6.53439	-1.14149	5.62468e-06	0.000147378	TRUE	lost_in_mutant	945	*	Promoter (<=1kb)	10349	ABCA10	-787
chr17	75784375	75785885	*	1511	9.83404	9.65378	9.99425	-0.340464	5.62652e-06	0.000147407	FALSE	lost_in_mutant	1511	*	Promoter (<=1kb)	100616282	MIR4738	0
chr10	52099698	52101070	*	1373	6.25591	5.61188	6.6996	-1.08772	5.62722e-06	0.000147407	FALSE	lost_in_mutant	1373	*	Intron (ENST00000401604.8/5592, intron 7 of 17)	5592	PRKG1	-27276
chr5	176838206	176839786	*	1581	7.70237	7.34742	7.98701	-0.639596	5.62955e-06	0.000147449	FALSE	lost_in_mutant	1581	*	Intron (ENST00000509580.2/90249, intron 1 of 15)	90249	UNC5A	-22838
chr1	113042033	113043199	*	1167	7.20436	6.76557	7.54036	-0.774786	5.63178e-06	0.000147488	TRUE	lost_in_mutant	1167	*	Intron (ENST00000627431.2/100506392, intron 5 of 5)	100996251	LRIG2-DT	29914
chr5	61679094	61680643	*	1550	6.3586	5.75687	6.78195	-1.02508	5.63504e-06	0.000147554	FALSE	lost_in_mutant	1550	*	Intron (ENST00000671203.1/124900983, intron 4 of 7)	285668	LINC03122	-6229
chr9	133968484	133969690	*	1207	6.4726	5.90182	6.88048	-0.978659	5.63702e-06	0.000147587	FALSE	lost_in_mutant	1207	*	Intron (ENST00000406606.7/7410, intron 1 of 26)	7410	VAV2	22569
chr15	38217089	38218387	*	1299	6.19511	5.54632	6.64103	-1.09471	5.64049e-06	0.000147659	FALSE	lost_in_mutant	1299	*	Intron (ENST00000561320.5/ENST00000561320.5, intron 2 of 3)	161742	SPRED1	-34449
chr9	129110013	129112117	*	2105	10.4793	10.3142	10.6274	-0.313112	5.6503e-06	0.000147896	FALSE	lost_in_mutant	2105	*	Promoter (<=1kb)	1384	CRAT	0
chr11	8086034	8086477	*	444	6.78376	6.25464	7.17004	-0.915398	5.65227e-06	0.000147928	FALSE	lost_in_mutant	444	*	Intron (ENST00000534099.5/7275, intron 1 of 11)	7275	TUB	4823
chr11	97800709	97801590	*	882	6.1922	5.53969	6.63986	-1.10016	5.6548e-06	0.000147976	FALSE	lost_in_mutant	882	*	Distal Intergenic	105369454	LINC02713	141172
chr6	131451201	131452046	*	846	5.16581	4.08652	5.77626	-1.68974	5.66801e-06	0.000148302	FALSE	lost_in_mutant	846	*	Distal Intergenic	105378005	LOC105378005	-7401
chr3	191959815	191961961	*	2147	6.56141	6.01367	6.95747	-0.943802	5.67212e-06	0.00014839	TRUE	lost_in_mutant	2147	*	Distal Intergenic	124906318	LOC124906318	157903
chr12	119802219	119804846	*	2628	9.88403	9.7028	10.045	-0.342214	5.67846e-06	0.000148537	TRUE	lost_in_mutant	2628	*	Promoter (<=1kb)	11113	CIT	0
chr15	40941104	40942751	*	1648	8.74608	8.9612	8.49317	0.468028	5.67955e-06	0.000148546	TRUE	gained_in_mutant	1648	*	Distal Intergenic	79094	CHAC1	-10211
chr9	19408313	19409702	*	1390	9.26854	9.0611	9.44988	-0.388785	5.68111e-06	0.000148567	FALSE	lost_in_mutant	1390	*	Promoter (<=1kb)	340485	ACER2	0
chr6	35317640	35318898	*	1259	9.35758	9.15043	9.5387	-0.38827	5.6818e-06	0.000148567	FALSE	lost_in_mutant	1259	*	Promoter (1-2kb)	50619	DEF6	1536
chr20	25076775	25078263	*	1489	6.25576	6.67437	5.66364	1.01072	5.68811e-06	0.000148713	FALSE	gained_in_mutant	1489	*	Promoter (<=1kb)	30813	VSX1	0
chr1	76621364	76622114	*	751	5.01962	3.89287	5.64447	-1.7516	5.69154e-06	0.000148767	TRUE	lost_in_mutant	751	*	Intron (ENST00000328299.4/256435, intron 3 of 4)	110806286	LINC02567	157153
chr5	133051193	133052900	*	1708	9.79188	9.61009	9.9533	-0.343208	5.69167e-06	0.000148767	FALSE	lost_in_mutant	1708	*	Promoter (<=1kb)	3308	HSPA4	0
chr22	35224818	35225633	*	816	7.23671	6.8099	7.56566	-0.755756	5.69728e-06	0.000148895	TRUE	lost_in_mutant	816	*	Intron (ENST00000423311.1/104310353, intron 1 of 5)	104310353	LINC01399	5423
chr19	38361392	38362807	*	1416	9.99125	9.81653	10.1471	-0.330546	5.69959e-06	0.000148936	FALSE	lost_in_mutant	1416	*	Promoter (2-3kb)	57828	CATSPERG	-2084
chr3	110754163	110755680	*	1518	6.72368	6.20634	7.10368	-0.897342	5.70652e-06	0.000149097	TRUE	lost_in_mutant	1518	*	Distal Intergenic	151760	LOC151760	137796
chr7	128423554	128424148	*	595	6.09482	5.42288	6.55146	-1.12858	5.7171e-06	0.000149354	FALSE	lost_in_mutant	595	*	Distal Intergenic	3614	IMPDH1	-13568
chr3	127036347	127039210	*	2864	7.61686	7.25143	7.90819	-0.656757	5.72018e-06	0.000149415	FALSE	lost_in_mutant	2864	*	3' UTR	5361	PLXNA1	4492
chr12	100163283	100164585	*	1303	8.3939	8.09436	8.64182	-0.547465	5.72089e-06	0.000149415	TRUE	lost_in_mutant	1303	*	Promoter (<=1kb)	55592	GOLGA2P5	-449
chr7	23473565	23474817	*	1253	9.13267	8.91141	9.32446	-0.413055	5.72258e-06	0.00014944	FALSE	lost_in_mutant	1253	*	Exon (ENST00000691332.1/ENST00000691332.1, exon 1 of 2)	10643	IGF2BP3	-3074
chr20	60057322	60059119	*	1798	9.14206	8.91884	9.33532	-0.416479	5.72494e-06	0.000149482	FALSE	lost_in_mutant	1798	*	Promoter (1-2kb)	284756	LINC02910	1397
chr4	15706823	15707828	*	1006	6.42296	5.84121	6.83639	-0.99518	5.72596e-06	0.000149489	TRUE	lost_in_mutant	1006	*	Promoter (<=1kb)	683	BST1	0
chr13	111171900	111172670	*	771	6.18397	5.52717	6.63363	-1.10646	5.7281e-06	0.000149526	FALSE	lost_in_mutant	771	*	Intron (ENST00000317133.9/8874, intron 2 of 18)	8874	ARHGEF7	-12268
chr15	64045738	64047184	*	1447	7.62256	7.91361	7.25756	0.65605	5.73611e-06	0.000149716	FALSE	gained_in_mutant	1447	*	Promoter (<=1kb)	23604	DAPK2	0
chr2	218269595	218271099	*	1505	10.5013	10.3531	10.6357	-0.282664	5.74776e-06	0.000150001	FALSE	lost_in_mutant	1505	*	Promoter (<=1kb)	25953	PNKD	0
chr3	196711594	196713090	*	1497	9.42841	9.22476	9.60684	-0.382079	5.75282e-06	0.000150113	FALSE	lost_in_mutant	1497	*	Promoter (<=1kb)	84984	CEP19	0
chr4	56164769	56165913	*	1145	6.14033	5.47956	6.59182	-1.11227	5.756e-06	0.000150177	FALSE	lost_in_mutant	1145	*	Intron (ENST00000629263.3/57482, intron 1 of 4)	57482	CRACD	-4282
chr17	74351826	74352212	*	387	4.92116	5.55116	3.77694	1.77422	5.75825e-06	0.000150216	FALSE	gained_in_mutant	387	*	Exon (ENST00000551294.5/124602, exon 12 of 13)	124602	KIF19	3236
chr17	49851503	49852189	*	687	7.10537	7.43902	6.67059	0.768432	5.76249e-06	0.000150307	FALSE	gained_in_mutant	687	*	Distal Intergenic	255061	TAC4	-3434
chr9	109232030	109233505	*	1476	8.02135	7.696	8.28666	-0.590661	5.76816e-06	0.000150436	TRUE	lost_in_mutant	1476	*	Intron (ENST00000374566.8/54566, intron 15 of 25)	23732	FRRS1L	-64781
chr9	16801669	16802600	*	932	5.72148	4.926	6.23127	-1.30527	5.77023e-06	0.00015047	FALSE	lost_in_mutant	932	*	Intron (ENST00000380672.9/54796, intron 1 of 6)	54796	BNC2	65092
chr17	29293047	29294722	*	1676	9.981	9.79418	10.1464	-0.352205	5.77454e-06	0.000150563	TRUE	lost_in_mutant	1676	*	Promoter (<=1kb)	57532	NUFIP2	0
chr15	77533282	77534464	*	1183	7.30232	6.87521	7.63144	-0.756236	5.7794e-06	0.000150671	FALSE	lost_in_mutant	1183	*	Exon (ENST00000561283.2/101929457, exon 2 of 2)	101929457	LOC101929457	7742
chr14	77157883	77159283	*	1401	9.07999	8.8492	9.2789	-0.429699	5.78617e-06	0.000150828	FALSE	lost_in_mutant	1401	*	Intron (ENST00000557752.1/57156, intron 2 of 5)	283576	ZDHHC22	-15149
chr11	73779065	73779952	*	888	10.3095	10.1501	10.453	-0.302944	5.78699e-06	0.00015083	FALSE	lost_in_mutant	888	*	Distal Intergenic	51642	MRPL48	-7920
chr2	212536062	212539590	*	3529	8.02349	8.28627	7.70195	0.584319	5.78979e-06	0.000150883	FALSE	gained_in_mutant	3529	*	Promoter (<=1kb)	2066	ERBB4	0
chr6	112198999	112200115	*	1117	5.80598	5.05316	6.29815	-1.24499	5.79318e-06	0.000150952	TRUE	lost_in_mutant	1117	*	Intron (ENST00000230538.12/3910, intron 5 of 38)	3910	LAMA4	-7188
chr4	58466360	58467325	*	966	5.66439	4.84626	6.18326	-1.337	5.80792e-06	0.000151317	TRUE	lost_in_mutant	966	*	Distal Intergenic	105377671	LINC02494	69003
chr16	64864422	64865797	*	1376	5.79116	5.02803	6.28765	-1.25963	5.80868e-06	0.000151317	FALSE	lost_in_mutant	1376	*	Distal Intergenic	1009	CDH11	107152
chr2	34344727	34346289	*	1563	6.1019	5.43677	6.55541	-1.11864	5.81566e-06	0.000151479	FALSE	lost_in_mutant	1563	*	Intron (ENST00000650021.1/104355288, intron 3 of 6)	104355288	LINC01320	154914
chr2	219597231	219598586	*	1356	9.57146	9.37883	9.74137	-0.362536	5.83691e-06	0.000152013	FALSE	lost_in_mutant	1356	*	Promoter (<=1kb)	114790	STK11IP	0
chr21	40771034	40771887	*	854	5.23864	4.24897	5.82015	-1.57117	5.84293e-06	0.00015215	TRUE	lost_in_mutant	854	*	Intron (ENST00000400454.6/1826, intron 1 of 32)	1826	DSCAM	75271
chr17	33046731	33048171	*	1441	5.87757	5.11765	6.37272	-1.25506	5.8479e-06	0.00015226	FALSE	lost_in_mutant	1441	*	Intron (ENST00000225823.7/40, intron 3 of 9)	124912	SPACA3	53880
chr2	168736727	168738299	*	1573	7.76878	7.38554	8.07129	-0.685753	5.84935e-06	0.000152276	FALSE	lost_in_mutant	1573	*	Intron (ENST00000392687.4/253782, intron 8 of 10)	100861402	CERS6-AS1	45757
chr17	42535736	42537436	*	1701	9.33498	9.11588	9.52516	-0.409285	5.85003e-06	0.000152276	FALSE	lost_in_mutant	1701	*	Promoter (<=1kb)	4669	NAGLU	0
chr8	26044262	26046942	*	2681	10.08	9.91186	10.2306	-0.318722	5.85129e-06	0.00015229	TRUE	lost_in_mutant	2681	*	Promoter (<=1kb)	64641	EBF2	0
chr20	47653898	47655408	*	1511	6.15724	5.47481	6.61864	-1.14383	5.85218e-06	0.000152293	TRUE	lost_in_mutant	1511	*	3' UTR	55959	SULF2	4322
chr5	151923804	151925387	*	1584	5.85013	6.31664	5.15639	1.16025	5.85353e-06	0.000152308	FALSE	gained_in_mutant	1584	*	Promoter (<=1kb)	2741	GLRA1	0
chr21	45704417	45705470	*	1054	6.77998	6.26825	7.15696	-0.888717	5.85511e-06	0.00015233	FALSE	lost_in_mutant	1054	*	Intron (ENST00000465077.5/54039, intron 1 of 3)	54039	PCBP3	-27255
chr9	131872865	131874548	*	1684	7.86486	7.52042	8.14271	-0.622292	5.86159e-06	0.000152479	TRUE	lost_in_mutant	1684	*	Intron (ENST00000651950.1/9442, intron 6 of 8)	2889	RAPGEF1	-132789
chr10	118108262	118110097	*	1836	7.66632	7.28315	7.96878	-0.68563	5.86582e-06	0.000152569	FALSE	lost_in_mutant	1836	*	Intron (ENST00000414722.5/255082, intron 3 of 3)	255082	CASC2	56131
chr1	89761921	89763779	*	1859	8.50616	8.73489	8.23421	0.500676	5.87053e-06	0.000152672	FALSE	gained_in_mutant	1859	*	Exon (ENST00000479252.1/84230, exon 4 of 4)	101927975	LOC101927975	-25135
chr12	78909994	78911202	*	1209	6.70891	6.16256	7.10425	-0.941682	5.87245e-06	0.000152703	FALSE	lost_in_mutant	1209	*	Intron (ENST00000393240.7/6857, intron 2 of 11)	6857	SYT1	41222
chr1	27004282	27005305	*	1024	6.88335	6.38636	7.2523	-0.865939	5.87719e-06	0.000152806	FALSE	lost_in_mutant	1024	*	3' UTR	115572	TENT5B	7545
chr15	46277798	46279231	*	1434	6.67281	6.13214	7.06519	-0.933045	5.89876e-06	0.000153347	FALSE	lost_in_mutant	1434	*	Distal Intergenic	124900371	LOC124900371	72515
chr1	210061533	210062631	*	1099	7.39871	6.99844	7.71171	-0.713273	5.89964e-06	0.00015335	TRUE	lost_in_mutant	1099	*	Intron (ENST00000537238.5/255928, intron 5 of 8)	255928	SYT14	40487
chr3	52455085	52457118	*	2034	9.27797	9.06647	9.4624	-0.395925	5.90996e-06	0.000153599	FALSE	lost_in_mutant	2034	*	Promoter (<=1kb)	11188	NISCH	0
chr19	51107799	51109233	*	1435	10.1833	10.0216	10.3287	-0.307088	5.91468e-06	0.000153702	FALSE	lost_in_mutant	1435	*	Promoter (<=1kb)	90353	CTU1	0
chr3	64053206	64054128	*	923	6.70073	6.17782	7.08371	-0.90589	5.91574e-06	0.00015371	FALSE	lost_in_mutant	923	*	Distal Intergenic	100652759	PRICKLE2-AS1	-13836
chr8	118070820	118071660	*	841	6.03949	5.35076	6.50374	-1.15298	5.91833e-06	0.000153757	FALSE	lost_in_mutant	841	*	Intron (ENST00000378204.7/2131, intron 1 of 10)	2131	EXT1	38754
chr1	61020936	61021959	*	1024	6.06005	5.38237	6.5193	-1.13693	5.92734e-06	0.000153971	FALSE	lost_in_mutant	1024	*	Intron (ENST00000371191.5/4774, intron 1 of 10)	4774	NFIA	-31871
chr1	85297485	85298496	*	1012	5.94659	5.22747	6.4243	-1.19683	5.92906e-06	0.000153996	FALSE	lost_in_mutant	1012	*	Intron (ENST00000654182.1/646626, intron 2 of 2)	646626	BCL10-AS1	20770
chr9	90693238	90694116	*	879	5.71377	4.91895	6.2233	-1.30435	5.92981e-06	0.000153996	TRUE	lost_in_mutant	879	*	Distal Intergenic	54769	DIRAS2	-50376
chr9	93667923	93670135	*	2213	7.18636	6.7496	7.52117	-0.771571	5.93651e-06	0.000154147	TRUE	lost_in_mutant	2213	*	Intron (ENST00000359246.9/5253, intron 17 of 21)	100847045	MIR548AU	73082
chr10	72272732	72274999	*	2268	10.8118	10.6736	10.938	-0.264393	5.93716e-06	0.000154147	FALSE	lost_in_mutant	2268	*	Promoter (<=1kb)	110806271	DDIT4-AS1	0
chr18	36521927	36523546	*	1620	5.6774	4.87625	6.18949	-1.31324	5.94208e-06	0.000154255	TRUE	lost_in_mutant	1620	*	Intron (ENST00000590592.6/80206, intron 5 of 28)	80206	FHOD3	-21005
chr18	71084935	71085586	*	652	3.97926	1.1765	4.87199	-3.69549	5.94515e-06	0.000154313	TRUE	lost_in_mutant	652	*	Distal Intergenic	105372188	LOC105372188	-52243
chr18	80245312	80248145	*	2834	9.51228	9.31611	9.68495	-0.368845	5.94647e-06	0.000154313	FALSE	lost_in_mutant	2834	*	Promoter (<=1kb)	124904337	LOC124904337	0
chr12	51036018	51036474	*	457	4.71872	3.36789	5.40393	-2.03604	5.94658e-06	0.000154313	FALSE	lost_in_mutant	457	*	Distal Intergenic	4891	SLC11A2	-7452
chr18	78090242	78091305	*	1064	6.34057	5.73486	6.76587	-1.03101	5.94764e-06	0.00015432	TRUE	lost_in_mutant	1064	*	Distal Intergenic	101927715	LINC01029	-96511
chr19	531946	533401	*	1456	8.18655	7.89153	8.43137	-0.539835	5.95913e-06	0.000154599	FALSE	lost_in_mutant	1456	*	Promoter (<=1kb)	997	CDC34	0
chr4	23728340	23728942	*	603	5.41884	5.9433	4.58648	1.35682	5.9691e-06	0.000154837	FALSE	gained_in_mutant	603	*	Intron (ENST00000514290.1/105374528, intron 1 of 1)	105374528	LOC105374528	-33985
chr11	124481223	124482896	*	1674	7.21836	7.53913	6.80526	0.733871	5.97463e-06	0.000154961	FALSE	gained_in_mutant	1674	*	Exon (ENST00000642028.1/ENST00000642028.1, exon 1 of 2)	26493	OR8B8	-35527
chr1	172053572	172054864	*	1293	6.86142	6.35374	7.23621	-0.882466	5.97609e-06	0.000154979	TRUE	lost_in_mutant	1293	*	Intron (ENST00000688173.1/26052, intron 9 of 14)	26052	DNM3	83450
chr15	65420933	65422859	*	1927	9.52528	9.32645	9.69999	-0.373536	5.98036e-06	0.000155061	FALSE	lost_in_mutant	1927	*	Promoter (<=1kb)	57722	IGDCC4	88
chr17	55157010	55157949	*	940	5.49867	4.56846	6.0596	-1.49113	5.98078e-06	0.000155061	FALSE	lost_in_mutant	940	*	Intron (ENST00000376352.6/252983, intron 17 of 17)	3131	HLF	-107011
chr12	56299512	56300972	*	1461	9.98488	9.81011	10.1407	-0.330643	5.98162e-06	0.000155063	FALSE	lost_in_mutant	1461	*	Promoter (<=1kb)	112268098	CNPY2-AS1	0
chr1	35556908	35559154	*	2247	10.3463	10.1908	10.4866	-0.295883	5.98753e-06	0.000155192	FALSE	lost_in_mutant	2247	*	Promoter (<=1kb)	23154	NCDN	0
chr2	56298879	56300047	*	1169	7.1924	6.76091	7.52411	-0.763201	5.98814e-06	0.000155192	FALSE	lost_in_mutant	1169	*	Intron (ENST00000607540.1/114800, intron 2 of 3)	100129434	LOC100129434	-113009
chr13	67223889	67224670	*	782	5.86847	6.34067	5.1619	1.17877	5.99235e-06	0.000155265	TRUE	gained_in_mutant	782	*	3' UTR	5101	PCDH9	5148
chr10	117818724	117820220	*	1497	6.13732	5.47718	6.58853	-1.11135	5.99249e-06	0.000155265	FALSE	lost_in_mutant	1497	*	Distal Intergenic	102724627	LINC02674	83411
chr13	51158263	51159584	*	1322	6.67697	6.15074	7.06172	-0.910978	5.99352e-06	0.000155272	TRUE	lost_in_mutant	1322	*	Intron (ENST00000636098.1/647166, intron 1 of 4)	647166	C13orf42	12638
chr11	78259857	78260630	*	774	6.33238	5.72443	6.75878	-1.03436	5.99511e-06	0.000155288	TRUE	lost_in_mutant	774	*	Intron (ENST00000361507.5/9846, intron 2 of 9)	9846	GAB2	-27925
chr17	38451206	38452255	*	1050	5.90751	6.37003	5.22261	1.14741	5.99571e-06	0.000155288	FALSE	gained_in_mutant	1050	*	Promoter (<=1kb)	101929494	LOC101929494	0
chr12	132445542	132446629	*	1088	8.26915	8.50729	7.98377	0.523526	5.99785e-06	0.000155324	FALSE	gained_in_mutant	1088	*	Distal Intergenic	57666	FBRSL1	-42922
chr14	61188807	61189518	*	712	5.40534	5.93429	4.56141	1.37288	6.00115e-06	0.00015539	FALSE	gained_in_mutant	712	*	Promoter (1-2kb)	5583	PRKCH	1238
chr6	107585750	107586424	*	675	6.47915	5.88271	6.8999	-1.01718	6.01848e-06	0.000155818	TRUE	lost_in_mutant	675	*	Intron (ENST00000317357.10/55084, intron 4 of 6)	55084	SOBP	-48566
chr4	18020399	18022732	*	2334	10.2638	10.1085	10.404	-0.295463	6.02003e-06	0.000155838	TRUE	lost_in_mutant	2334	*	Promoter (<=1kb)	254251	LCORL	0
chr16	25256807	25258923	*	2117	9.8203	9.63937	9.98105	-0.341674	6.02307e-06	0.000155897	FALSE	lost_in_mutant	2117	*	Promoter (<=1kb)	112577464	ZKSCAN2-DT	0
chr17	48543084	48543864	*	781	6.67905	7.05269	6.17347	0.879226	6.02786e-06	0.000156001	FALSE	gained_in_mutant	781	*	Promoter (<=1kb)	100874362	HOXB-AS1	0
chr2	1822892	1823952	*	1061	7.13243	6.68484	7.47355	-0.788706	6.02983e-06	0.000156032	FALSE	lost_in_mutant	1061	*	Intron (ENST00000647755.1/23040, intron 21 of 24)	23040	MYT1L	11323
chr5	177109676	177110528	*	853	7.14758	6.70279	7.48707	-0.784282	6.03502e-06	0.000156146	FALSE	lost_in_mutant	853	*	Distal Intergenic	2264	FGFR4	12485
chr2	37634037	37634274	*	238	4.1712	1.96162	5.00615	-3.04453	6.03881e-06	0.000156225	FALSE	lost_in_mutant	238	*	Intron (ENST00000419425.1/105374464, intron 2 of 4)	10602	CDC42EP3	13384
chr12	128810319	128811009	*	691	4.3215	2.49707	5.10193	-2.60486	6.0444e-06	0.000156349	FALSE	lost_in_mutant	691	*	Promoter (<=1kb)	121260	SLC15A4	0
chr1	226428417	226429463	*	1047	7.48066	7.09608	7.784	-0.687915	6.04744e-06	0.000156408	FALSE	lost_in_mutant	1047	*	Distal Intergenic	142	PARP1	-20263
chr17	6639490	6641651	*	2162	9.75166	9.56857	9.9141	-0.345531	6.06369e-06	0.000156808	FALSE	lost_in_mutant	2162	*	Promoter (<=1kb)	122526780	LOC122526780	0
chr11	107753071	107754097	*	1027	6.42639	5.82806	6.84806	-1.02	6.06611e-06	0.000156831	TRUE	lost_in_mutant	1027	*	Distal Intergenic	6588	SLN	-33378
chr15	91790715	91791355	*	641	5.4045	5.93453	4.55778	1.37675	6.06613e-06	0.000156831	TRUE	gained_in_mutant	641	*	Distal Intergenic	28232	SLCO3A1	-62353
chr7	125926874	125928232	*	1359	7.17677	6.74534	7.50844	-0.763099	6.06863e-06	0.000156876	FALSE	lost_in_mutant	1359	*	Intron (ENST00000411856.1/ENST00000411856.1, intron 4 of 4)	100506664	LOC100506664	488652
chr4	1173042	1173746	*	705	6.47775	6.87646	5.92492	0.951541	6.0769e-06	0.000157069	FALSE	gained_in_mutant	705	*	Promoter (<=1kb)	10417	SPON2	0
chr10	87504364	87505721	*	1358	9.04227	8.8188	9.23572	-0.416923	6.08749e-06	0.000157323	FALSE	lost_in_mutant	1358	*	Promoter (<=1kb)	112268064	LOC112268064	0
chr2	240292028	240294062	*	2035	7.61452	7.22811	7.91899	-0.690886	6.09275e-06	0.000157439	FALSE	lost_in_mutant	2035	*	Distal Intergenic	2817	GPC1	-141601
chr2	40450351	40452595	*	2245	9.21108	8.99684	9.39759	-0.400751	6.09667e-06	0.00015752	FALSE	lost_in_mutant	2245	*	Promoter (<=1kb)	6546	SLC8A1	0
chr3	11000894	11001617	*	724	7.4787	7.08948	7.78492	-0.695436	6.09764e-06	0.000157525	FALSE	lost_in_mutant	724	*	5' UTR	6529	SLC6A1	7972
chrX	19887488	19888784	*	1297	8.65392	8.39981	8.8699	-0.470084	6.09871e-06	0.000157532	FALSE	lost_in_mutant	1297	*	Promoter (<=1kb)	30011	SH3KBP1	0
chr9	22596717	22597515	*	799	5.93461	5.21483	6.41261	-1.19778	6.10337e-06	0.000157624	TRUE	lost_in_mutant	799	*	Distal Intergenic	441389	LINC01239	-48685
chr7	134659744	134661105	*	1362	6.40661	5.81261	6.82615	-1.01354	6.10383e-06	0.000157624	TRUE	lost_in_mutant	1362	*	Promoter (<=1kb)	669	BPGM	0
chr16	19523658	19525256	*	1599	9.40171	9.19812	9.5801	-0.38198	6.11017e-06	0.000157768	FALSE	lost_in_mutant	1599	*	Promoter (<=1kb)	9738	CCP110	0
chr7	25841770	25842863	*	1094	7.37502	6.97061	7.69054	-0.719926	6.11479e-06	0.00015786	FALSE	lost_in_mutant	1094	*	Intron (ENST00000702539.1/ENST00000702539.1, intron 1 of 2)	100506236	LOC100506236	-9861
chr19	48965081	48966385	*	1305	9.68011	9.48206	9.85423	-0.372171	6.11586e-06	0.00015786	FALSE	lost_in_mutant	1305	*	Promoter (<=1kb)	2512	FTL	0
chr11	11578493	11580012	*	1520	6.41278	5.81155	6.83588	-1.02433	6.11609e-06	0.00015786	FALSE	lost_in_mutant	1520	*	Intron (ENST00000227756.5/374378, intron 1 of 10)	124902632	LOC124902632	8409
chr14	24113732	24115460	*	1729	11.0447	10.9152	11.1635	-0.248319	6.1188e-06	0.00015791	FALSE	lost_in_mutant	1729	*	Promoter (<=1kb)	4901	NRL	0
chr3	179708743	179709754	*	1012	6.69539	6.16517	7.08226	-0.917092	6.12899e-06	0.000158147	FALSE	lost_in_mutant	1012	*	Promoter (<=1kb)	8975	USP13	0
chr1	38135525	38136575	*	1051	7.29755	6.88798	7.61619	-0.728208	6.12954e-06	0.000158147	FALSE	lost_in_mutant	1051	*	Exon (ENST00000641212.1/105378655, exon 2 of 5)	105378655	LINC02786	4018
chr15	38508349	38509040	*	692	5.5169	4.62159	6.06521	-1.44362	6.13175e-06	0.000158184	FALSE	lost_in_mutant	692	*	Promoter (1-2kb)	10125	RASGRP1	-1827
chr3	143810178	143811275	*	1098	5.67848	4.87523	6.1914	-1.31618	6.13512e-06	0.000158243	FALSE	lost_in_mutant	1098	*	Intron (ENST00000316549.11/285195, intron 2 of 15)	285195	SLC9A9	37183
chr1	228445580	228447272	*	1693	7.88685	8.1531	7.56008	0.593018	6.13563e-06	0.000158243	FALSE	gained_in_mutant	1693	*	Intron (ENST00000691624.1/124904538, intron 1 of 2)	124904538	LOC124904538	10601
chr2	65885124	65885810	*	687	6.58371	6.02479	6.98554	-0.960745	6.1397e-06	0.000158312	FALSE	lost_in_mutant	687	*	Intron (ENST00000606978.5/105369168, intron 6 of 9)	105369168	LINC02934	-36119
chr3	43857840	43858960	*	1121	8.47382	8.18178	8.71659	-0.534811	6.13984e-06	0.000158312	TRUE	lost_in_mutant	1121	*	Distal Intergenic	51099	ABHD5	140169
chr18	3296408	3297723	*	1316	9.08725	8.8679	9.27761	-0.409715	6.14721e-06	0.000158481	FALSE	lost_in_mutant	1316	*	Intron (ENST00000578787.2/ENST00000578787.2, intron 1 of 2)	103910	MYL12B	33452
chr17	78048311	78049262	*	952	6.04241	5.31388	6.52421	-1.21033	6.15621e-06	0.000158693	TRUE	lost_in_mutant	952	*	Promoter (<=1kb)	57690	TNRC6C	0
chr9	121714043	121714732	*	690	6.73056	6.20653	7.11413	-0.907605	6.15957e-06	0.00015876	FALSE	lost_in_mutant	690	*	Intron (ENST00000259371.7/153090, intron 3 of 16)	153090	DAB2IP	13484
chr16	27181147	27181961	*	815	5.99394	5.28908	6.46539	-1.17631	6.16374e-06	0.000158847	FALSE	lost_in_mutant	815	*	Distal Intergenic	105371156	LINC02129	-4560
chr1	57595926	57597496	*	1571	6.69165	6.16474	7.07676	-0.912024	6.16558e-06	0.000158874	TRUE	lost_in_mutant	1571	*	Intron (ENST00000485760.5/1600, intron 7 of 20)	1600	DAB1	-171866
chr8	40806457	40808570	*	2114	6.55584	5.99907	6.95657	-0.957503	6.17236e-06	0.000159019	FALSE	lost_in_mutant	2114	*	3' UTR	79698	ZMAT4	-19675
chr15	27165608	27167751	*	2144	6.60462	6.05894	6.9996	-0.940658	6.17336e-06	0.000159019	TRUE	lost_in_mutant	2144	*	Intron (ENST00000615808.5/2567, intron 3 of 9)	101928869	GABRG3-AS1	-4289
chr5	160262119	160263576	*	1458	6.87325	6.38745	7.23602	-0.848567	6.17414e-06	0.000159019	FALSE	lost_in_mutant	1458	*	Intron (ENST00000257536.13/79616, intron 3 of 5)	2172	FABP6	30084
chr6	115811319	115812120	*	802	5.54054	4.68249	6.0749	-1.39241	6.17434e-06	0.000159019	FALSE	lost_in_mutant	802	*	Distal Intergenic	105377962	LINC02534	-167403
chr10	25830612	25831568	*	957	5.91379	5.17679	6.39923	-1.22244	6.18253e-06	0.000159209	FALSE	lost_in_mutant	957	*	Distal Intergenic	101929073	LOC101929073	102142
chr15	92956224	92957560	*	1337	6.17501	5.53411	6.61722	-1.08311	6.18995e-06	0.000159375	FALSE	lost_in_mutant	1337	*	Promoter (<=1kb)	1106	CHD2	0
chr20	3767190	3769040	*	1851	10.8318	10.6924	10.9588	-0.266475	6.19053e-06	0.000159375	FALSE	lost_in_mutant	1851	*	Promoter (<=1kb)	54976	ADISSP	0
chr11	117512000	117513395	*	1396	7.92761	7.58335	8.20534	-0.621988	6.19766e-06	0.000159538	FALSE	lost_in_mutant	1396	*	Intron (ENST00000651296.2/57453, intron 8 of 32)	22897	CEP164	100888
chr3	44958031	44958730	*	700	6.16969	5.51252	6.61952	-1.107	6.19864e-06	0.000159543	FALSE	lost_in_mutant	700	*	Promoter (<=1kb)	51304	ZDHHC3	702
chr6	37101974	37103804	*	1831	9.89343	9.6987	10.065	-0.36627	6.20264e-06	0.000159625	TRUE	lost_in_mutant	1831	*	Distal Intergenic	5292	PIM1	-66348
chr17	49763974	49764669	*	696	10.1417	9.97783	10.2889	-0.311027	6.21335e-06	0.000159881	TRUE	lost_in_mutant	696	*	Promoter (<=1kb)	81558	FAM117A	0
chr5	95894713	95895959	*	1247	5.60652	4.754	6.13877	-1.38477	6.21535e-06	0.000159912	FALSE	lost_in_mutant	1247	*	Promoter (2-3kb)	22936	ELL2	2358
chr15	62163821	62164061	*	241	4.25934	4.99375	2.68708	2.30667	6.22112e-06	0.00016004	FALSE	gained_in_mutant	241	*	Promoter (1-2kb)	388125	C2CD4B	1224
chr1	46613565	46614446	*	882	6.38209	6.78726	5.81666	0.970604	6.23296e-06	0.000160324	FALSE	gained_in_mutant	882	*	Promoter (<=1kb)	148932	MOB3C	687
chr2	62705023	62706792	*	1770	10.6858	10.5314	10.8253	-0.293851	6.23596e-06	0.000160381	FALSE	lost_in_mutant	1770	*	Promoter (<=1kb)	23301	EHBP1	0
chr8	78115751	78116920	*	1170	5.23168	4.23773	5.81462	-1.57689	6.23784e-06	0.000160393	FALSE	lost_in_mutant	1170	*	Distal Intergenic	105375911	LOC105375911	391508
chr11	117384107	117384554	*	448	5.07952	5.65297	4.11354	1.53943	6.23823e-06	0.000160393	FALSE	gained_in_mutant	448	*	Promoter (<=1kb)	22897	CEP164	-43
chr14	89826510	89827370	*	861	4.92342	3.71088	5.5728	-1.86191	6.23882e-06	0.000160393	FALSE	lost_in_mutant	861	*	Intron (ENST00000555070.1/1112, intron 2 of 3)	90141	EFCAB11	105224
chr13	51397139	51397923	*	785	5.37804	4.42316	5.94764	-1.52449	6.24029e-06	0.000160411	FALSE	lost_in_mutant	785	*	Intron (ENST00000398119.6/26512, intron 5 of 18)	26512	INTS6	-11875
chr11	10820756	10821694	*	939	5.86406	5.10391	6.35931	-1.2554	6.24349e-06	0.000160472	FALSE	lost_in_mutant	939	*	Exon (ENST00000499765.2/101928053, exon 3 of 3)	101928053	LOC101928053	11552
chr4	85676630	85677902	*	1273	7.30959	6.89444	7.63158	-0.737146	6.24809e-06	0.00016057	FALSE	lost_in_mutant	1273	*	Intron (ENST00000395184.6/83478, intron 2 of 9)	100616349	MIR4451	-44566
chr7	126438498	126439765	*	1268	5.82052	5.05956	6.31611	-1.25656	6.25344e-06	0.000160687	FALSE	lost_in_mutant	1268	*	3' UTR	2918	GRM8	7423
chr7	141389064	141390950	*	1887	6.43814	5.84915	6.85519	-1.00604	6.25986e-06	0.000160832	FALSE	lost_in_mutant	1887	*	Intron (ENST00000565468.6/100507421, intron 2 of 3)	105375538	AGK-DT	120873
chr22	44049163	44050120	*	958	7.25997	6.83973	7.58501	-0.745284	6.26118e-06	0.000160845	FALSE	lost_in_mutant	958	*	Intron (ENST00000406477.7/29780, intron 2 of 13)	29780	PARVB	17798
chr14	23576829	23579513	*	2685	10.4307	10.2738	10.5723	-0.298556	6.27045e-06	0.000161063	FALSE	lost_in_mutant	2685	*	Promoter (<=1kb)	84502	JPH4	0
chr2	70123839	70125713	*	1875	9.21546	9.41005	8.99047	0.419579	6.27229e-06	0.00016109	FALSE	gained_in_mutant	1875	*	Promoter (<=1kb)	100133985	LINC01816	0
chr10	86300790	86301995	*	1206	6.59887	6.05362	6.99363	-0.94001	6.27842e-06	0.000161227	FALSE	lost_in_mutant	1206	*	Intron (ENST00000327946.12/2894, intron 2 of 15)	442911	MIR346	-36002
chr3	113018466	113020073	*	1608	9.66851	9.48396	9.83211	-0.348153	6.28991e-06	0.000161482	TRUE	lost_in_mutant	1608	*	Promoter (<=1kb)	25871	NEPRO	0
chr4	112669517	112670316	*	800	5.95977	6.41466	5.29163	1.12303	6.28994e-06	0.000161482	TRUE	gained_in_mutant	800	*	Distal Intergenic	51574	LARP7	14154
chr1	235865989	235867746	*	1758	10.3084	10.158	10.4446	-0.286667	6.29464e-06	0.000161581	FALSE	lost_in_mutant	1758	*	Promoter (<=1kb)	1130	LYST	0
chr22	31929291	31929718	*	428	6.43546	5.85188	6.8498	-0.997923	6.29542e-06	0.000161581	FALSE	lost_in_mutant	428	*	Promoter (<=1kb)	105372998	LOC105372998	-884
chr1	28235688	28237077	*	1390	9.47733	9.26843	9.65978	-0.391351	6.30924e-06	0.000161915	FALSE	lost_in_mutant	1390	*	Promoter (<=1kb)	93974	ATP5IF1	0
chr9	126374390	126375929	*	1540	7.15196	6.70492	7.49275	-0.787831	6.31327e-06	0.000161998	FALSE	lost_in_mutant	1540	*	Intron (ENST00000361171.8/89853, intron 2 of 9)	89853	MVB12B	-19711
chr14	100677258	100678795	*	1538	7.4795	7.09387	7.78349	-0.689626	6.31903e-06	0.000162125	FALSE	lost_in_mutant	1538	*	Intron (ENST00000557546.1/ENST00000557546.1, intron 1 of 1)	105370668	LOC105370668	-4974
chr5	146761888	146763305	*	1418	6.29373	5.66499	6.73017	-1.06517	6.32486e-06	0.000162254	FALSE	lost_in_mutant	1418	*	Intron (ENST00000394411.9/5521, intron 2 of 9)	5521	PPP2R2B	115276
chrX	2183042	2183753	*	712	6.12314	6.55932	5.49492	1.0644	6.32858e-06	0.000162329	FALSE	gained_in_mutant	712	*	Distal Intergenic	207063	DHRSX	83184
chr1	33971157	33972154	*	998	6.45459	5.854	6.87738	-1.02338	6.34792e-06	0.000162805	FALSE	lost_in_mutant	998	*	Intron (ENST00000373381.9/114784, intron 3 of 70)	402779	CSMD2-AS1	95691
chr13	93248089	93249400	*	1312	7.67335	7.31616	7.95943	-0.643273	6.34905e-06	0.000162813	FALSE	lost_in_mutant	1312	*	Intron (ENST00000377047.9/10082, intron 1 of 8)	10082	GPC6	21282
chr12	67817480	67818534	*	1055	5.66086	4.83878	6.18129	-1.34251	6.34996e-06	0.000162816	TRUE	lost_in_mutant	1055	*	Distal Intergenic	101927901	LINC02421	-88005
chr1	180840887	180843083	*	2197	7.53727	7.15524	7.83902	-0.683785	6.35208e-06	0.000162849	FALSE	lost_in_mutant	2197	*	Intron (ENST00000367590.9/9213, intron 11 of 14)	9213	XPR1	4235
chr15	91952373	91953338	*	966	6.39116	5.8091	6.80474	-0.995645	6.35343e-06	0.000162863	FALSE	lost_in_mutant	966	*	Intron (ENST00000318445.11/28232, intron 2 of 9)	28232	SLCO3A1	11055
chr10	101886741	101887239	*	499	5.67285	4.85539	6.19145	-1.33606	6.36443e-06	0.000163125	FALSE	lost_in_mutant	499	*	Promoter (2-3kb)	79591	ARMH3	2497
chr11	57155812	57156794	*	983	6.57716	6.03038	6.97272	-0.942341	6.36777e-06	0.00016319	FALSE	lost_in_mutant	983	*	Distal Intergenic	219527	LRRC55	-24953
chr7	2040857	2041825	*	969	6.34994	5.7143	6.78967	-1.07537	6.36907e-06	0.000163202	FALSE	lost_in_mutant	969	*	Intron (ENST00000402746.5/8379, intron 10 of 16)	8379	MAD1L1	38188
chr8	730555	731758	*	1204	9.80263	9.62528	9.96054	-0.335261	6.37529e-06	0.000163318	FALSE	lost_in_mutant	1204	*	Promoter (<=1kb)	157697	ERICH1	0
chr6	125584308	125585231	*	924	7.29267	6.85846	7.62598	-0.767529	6.37551e-06	0.000163318	FALSE	lost_in_mutant	924	*	Intron (ENST00000656901.1/105377986, intron 3 of 3)	643623	LINC02523	-89122
chr17	48002325	48004214	*	1890	8.96767	8.73002	9.17165	-0.441638	6.37601e-06	0.000163318	FALSE	lost_in_mutant	1890	*	Distal Intergenic	124904017	LOC124904017	-7113
chr3	151863143	151864803	*	1661	5.61213	4.78042	6.13634	-1.35591	6.38496e-06	0.000163526	FALSE	lost_in_mutant	1661	*	Intron (ENST00000483843.6/101928142, intron 2 of 4)	56670	SUCNR1	-8840
chr8	10511397	10512698	*	1302	6.83188	6.32875	7.20419	-0.875436	6.38664e-06	0.000163549	FALSE	lost_in_mutant	1302	*	Intron (ENST00000523024.2/346702, intron 1 of 4)	346702	PRSS51	5256
chr19	1788765	1789092	*	328	5.83922	6.30584	5.14521	1.16063	6.39079e-06	0.000163627	FALSE	gained_in_mutant	328	*	Promoter (1-2kb)	148229	ATP8B3	1725
chr1	50976556	50978610	*	2055	6.75518	7.12388	6.25866	0.865226	6.39133e-06	0.000163627	FALSE	gained_in_mutant	2055	*	Distal Intergenic	1031	CDKN2C	6311
chr12	66482254	66483766	*	1513	6.06097	5.37907	6.52214	-1.14307	6.40165e-06	0.000163871	FALSE	lost_in_mutant	1513	*	Intron (ENST00000398016.7/23426, intron 7 of 23)	23426	GRIP1	-16832
chr21	43740217	43741124	*	908	7.05525	6.59412	7.40415	-0.810031	6.40987e-06	0.00016406	FALSE	lost_in_mutant	908	*	Promoter (<=1kb)	8566	PDXK	0
chr4	152778856	152780585	*	1730	9.86581	9.67476	10.0345	-0.359743	6.42052e-06	0.000164312	TRUE	lost_in_mutant	1730	*	Promoter (<=1kb)	201798	TIGD4	0
chr4	101140195	101140899	*	705	5.6517	4.81721	6.17698	-1.35977	6.42603e-06	0.000164432	FALSE	lost_in_mutant	705	*	Intron (ENST00000512215.5/5530, intron 2 of 7)	5530	PPP3CA	17420
chr13	67119308	67120124	*	817	6.76754	7.12906	6.28399	0.845071	6.43688e-06	0.000164689	TRUE	gained_in_mutant	817	*	Intron (ENST00000377865.7/5101, intron 2 of 4)	5101	PCDH9	109694
chr7	91940112	91941824	*	1713	9.33992	9.12273	9.52865	-0.405919	6.43957e-06	0.000164737	FALSE	lost_in_mutant	1713	*	Promoter (<=1kb)	10142	AKAP9	0
chr7	151027751	151029071	*	1321	10.2858	10.1298	10.4265	-0.296765	6.44645e-06	0.000164892	FALSE	lost_in_mutant	1321	*	Promoter (<=1kb)	11194	ABCB8	0
chr1	7401737	7402713	*	977	7.84266	8.11272	7.51013	0.602592	6.45316e-06	0.000165032	FALSE	gained_in_mutant	977	*	Intron (ENST00000303635.12/23261, intron 5 of 22)	102725193	CAMTA1-AS2	-11983
chr1	161225494	161227764	*	2271	10.1138	9.93813	10.2704	-0.332254	6.45397e-06	0.000165032	TRUE	lost_in_mutant	2271	*	Promoter (<=1kb)	100847090	MIR5187	0
chr17	1999403	2000277	*	875	8.54765	8.28082	8.77275	-0.491923	6.45436e-06	0.000165032	FALSE	lost_in_mutant	875	*	Intron (ENST00000574520.3/ENST00000574520.3, intron 1 of 2)	105371485	LOC105371485	-17439
chr20	47906010	47907820	*	1811	7.29646	6.86814	7.6263	-0.758159	6.45826e-06	0.000165111	FALSE	lost_in_mutant	1811	*	Distal Intergenic	105372637	LOC105372637	-42977
chr3	11774389	11774705	*	317	6.50863	5.94724	6.91174	-0.964494	6.45911e-06	0.000165112	FALSE	lost_in_mutant	317	*	Distal Intergenic	9686	VGLL4	-3039
chr6	150195892	150196889	*	998	5.95939	6.41641	5.2866	1.12982	6.46196e-06	0.000165164	FALSE	gained_in_mutant	998	*	Intron (ENST00000361131.5/81706, intron 1 of 3)	124901527	LOC124901527	31308
chr8	132713178	132714189	*	1012	6.7401	6.23302	7.11457	-0.881552	6.47153e-06	0.000165387	FALSE	lost_in_mutant	1012	*	Exon (ENST00000677595.1/137835, exon 8 of 10)	23639	DNAAF11	-10939
chr1	6934790	6936506	*	1717	7.19962	6.77146	7.52936	-0.757898	6.47405e-06	0.000165431	FALSE	lost_in_mutant	1717	*	Intron (ENST00000303635.12/23261, intron 3 of 22)	23261	CAMTA1	60734
chr12	108846119	108847107	*	989	6.90236	6.42784	7.25883	-0.830982	6.49019e-06	0.000165822	TRUE	lost_in_mutant	989	*	Intron (ENST00000326495.10/54434, intron 2 of 14)	693204	MIR619	-9113
chr12	111498788	111499783	*	996	5.83823	5.099	6.32463	-1.22562	6.49301e-06	0.000165873	FALSE	lost_in_mutant	996	*	Intron (ENST00000642389.2/6311, intron 14 of 26)	6311	ATXN2	-10176
chr8	63469570	63470974	*	1405	8.2535	7.96253	8.49552	-0.532983	6.49845e-06	0.000165991	TRUE	lost_in_mutant	1405	*	Promoter (<=1kb)	105375875	LOC105375875	0
chr5	176743150	176744907	*	1758	8.00811	8.26286	7.69852	0.564343	6.50442e-06	0.000166123	TRUE	gained_in_mutant	1758	*	Promoter (<=1kb)	102577424	LINC01574	0
chr10	80078256	80079619	*	1364	9.43973	9.23919	9.61577	-0.376574	6.51483e-06	0.000166358	FALSE	lost_in_mutant	1364	*	Promoter (<=1kb)	80195	TMEM254	0
chr2	205768053	205768786	*	734	5.94969	5.23691	6.42463	-1.18772	6.51587e-06	0.000166358	TRUE	lost_in_mutant	734	*	Exon (ENST00000485684.5/8828, exon 4 of 4)	8828	NRP2	3716
chr14	89966653	89967543	*	891	5.82898	5.08054	6.3193	-1.23876	6.5161e-06	0.000166358	FALSE	lost_in_mutant	891	*	3' UTR	55775	TDP1	3548
chr18	6679279	6679714	*	436	4.76997	3.40768	5.45796	-2.05028	6.52012e-06	0.000166433	FALSE	lost_in_mutant	436	*	Distal Intergenic	79822	ARHGAP28	-50002
chr10	78266866	78267809	*	944	7.14996	6.70356	7.49038	-0.786816	6.52067e-06	0.000166433	FALSE	lost_in_mutant	944	*	Promoter (<=1kb)	414243	LINC00595	0
chr2	192886350	192887528	*	1179	6.25504	5.63399	6.68778	-1.05379	6.53352e-06	0.00016674	TRUE	lost_in_mutant	1179	*	Distal Intergenic	64002	PCGEM1	136383
chr11	89276245	89276944	*	700	5.78932	5.03222	6.2833	-1.25108	6.5427e-06	0.000166953	TRUE	lost_in_mutant	700	*	Intron (ENST00000263321.6/7299, intron 3 of 4)	7299	TYR	-6823
chr3	138434121	138435698	*	1578	8.18499	8.42823	7.89226	0.535977	6.5447e-06	0.000166983	FALSE	gained_in_mutant	1578	*	Promoter (<=1kb)	83850	ESYT3	0
chr10	53334383	53334899	*	517	4.70879	3.3502	5.39588	-2.04568	6.54698e-06	0.00016702	FALSE	lost_in_mutant	517	*	Distal Intergenic	105378309	LINC02672	-304359
chr6	87472496	87473926	*	1431	9.2004	8.98935	9.38447	-0.395122	6.55972e-06	0.000167324	FALSE	lost_in_mutant	1431	*	Promoter (<=1kb)	10559	SLC35A1	0
chr16	71214545	71215234	*	690	5.95973	5.25629	6.43054	-1.17425	6.56171e-06	0.000167353	FALSE	lost_in_mutant	690	*	Intron (ENST00000393567.7/54768, intron 1 of 85)	54768	HYDIN	15455
chr5	23326206	23327068	*	863	5.11255	4.00207	5.73253	-1.73046	6.56523e-06	0.000167422	FALSE	lost_in_mutant	863	*	Distal Intergenic	56979	PRDM9	-116518
chr2	80080274	80081191	*	918	5.57432	4.70676	6.11229	-1.40553	6.57532e-06	0.000167658	FALSE	lost_in_mutant	918	*	Intron (ENST00000466387.5/1496, intron 11 of 21)	102465877	MIR8080	-213691
chr15	70323083	70324535	*	1453	6.81919	6.3283	7.18478	-0.856486	6.57637e-06	0.000167664	FALSE	lost_in_mutant	1453	*	Intron (ENST00000558226.1/ENST00000558226.1, intron 1 of 1)	105370880	LINC02205	181393
chr20	10982619	10983276	*	658	4.85822	3.6002	5.51986	-1.91966	6.58101e-06	0.000167745	FALSE	lost_in_mutant	658	*	Intron (ENST00000605292.5/ENST00000605292.5, intron 4 of 4)	728434	LINC02871	-13017
chr12	112116279	112117380	*	1102	8.78441	8.53012	9.00053	-0.470413	6.58119e-06	0.000167745	FALSE	lost_in_mutant	1102	*	Distal Intergenic	80018	NAA25	-7483
chr9	94697714	94698713	*	1000	6.43934	5.85027	6.85642	-1.00616	6.58294e-06	0.000167768	FALSE	lost_in_mutant	1000	*	Distal Intergenic	84909	AOPEP	-27891
chr11	91244803	91245584	*	782	6.09655	5.41177	6.55902	-1.14726	6.58815e-06	0.00016788	TRUE	lost_in_mutant	782	*	Distal Intergenic	105369427	LINC02748	86779
chr19	44093965	44095387	*	1423	8.83639	8.5996	9.03974	-0.440133	6.59692e-06	0.000168073	FALSE	lost_in_mutant	1423	*	Promoter (<=1kb)	7767	ZNF224	0
chr19	38666879	38668408	*	1530	7.49829	7.07802	7.82334	-0.745324	6.59768e-06	0.000168073	FALSE	lost_in_mutant	1530	*	Intron (ENST00000588618.5/81, intron 1 of 11)	81	ACTN4	3337
chr2	10864041	10865393	*	1353	6.48316	5.90954	6.89249	-0.982948	6.59825e-06	0.000168073	FALSE	lost_in_mutant	1353	*	Intron (ENST00000691398.1/101929733, intron 1 of 1)	101929733	LINC01954	-3885
chr2	138180777	138181461	*	685	5.82635	5.081	6.31536	-1.23437	6.59985e-06	0.000168093	TRUE	lost_in_mutant	685	*	Distal Intergenic	105373635	LINC01832	78899
chr11	103587820	103589006	*	1187	5.67584	4.87467	6.18793	-1.31325	6.60332e-06	0.00016816	TRUE	lost_in_mutant	1187	*	Distal Intergenic	79659	DYNC2H1	119431
chr2	21265032	21266138	*	1107	6.97209	6.49826	7.32817	-0.829906	6.60807e-06	0.00016826	FALSE	lost_in_mutant	1107	*	Intron (ENST00000435237.1/105374320, intron 1 of 5)	105374317	LOC105374317	43847
chr6	150313494	150315104	*	1611	7.68582	7.32594	7.97361	-0.647669	6.62648e-06	0.000168707	FALSE	lost_in_mutant	1611	*	Distal Intergenic	389434	IYD	-53788
chr10	85599954	85600942	*	989	7.97569	7.62276	8.25902	-0.636264	6.63198e-06	0.000168826	FALSE	lost_in_mutant	989	*	3' UTR	2894	GRID1	12191
chr4	27308121	27309092	*	972	7.45749	7.04986	7.77495	-0.725087	6.63324e-06	0.000168837	FALSE	lost_in_mutant	972	*	Distal Intergenic	124900842	LOC124900842	-40867
chr6	35687754	35689332	*	1579	7.71368	7.99146	7.36934	0.622119	6.63527e-06	0.000168867	TRUE	gained_in_mutant	1579	*	Promoter (<=1kb)	2289	FKBP5	0
chr19	52095011	52096224	*	1214	8.63693	8.36924	8.86264	-0.493398	6.64827e-06	0.000169177	FALSE	lost_in_mutant	1214	*	Promoter (<=1kb)	284371	ZNF841	0
chr1	36083737	36084523	*	787	7.48395	7.77932	7.11211	0.667205	6.65815e-06	0.000169407	FALSE	gained_in_mutant	787	*	Promoter (<=1kb)	27285	TEKT2	0
chr3	53282651	53283126	*	476	4.67025	5.31669	3.46832	1.84837	6.66095e-06	0.000169457	FALSE	gained_in_mutant	476	*	Distal Intergenic	55802	DCP1A	5235
chr3	139892972	139894855	*	1884	6.26623	5.64162	6.7007	-1.05907	6.66274e-06	0.000169481	FALSE	lost_in_mutant	1884	*	Distal Intergenic	64084	CLSTN2	-40330
chr17	80005768	80006452	*	685	6.01545	6.46977	5.34857	1.12119	6.66568e-06	0.000169535	FALSE	gained_in_mutant	685	*	Intron (ENST00000310924.7/125058, intron 3 of 11)	125058	TBC1D16	-12134
chr1	58027948	58028488	*	541	4.60711	3.20155	5.30535	-2.10381	6.66688e-06	0.000169544	FALSE	lost_in_mutant	541	*	Intron (ENST00000485760.5/1600, intron 5 of 20)	1600	DAB1	-143863
chr1	161117478	161118680	*	1203	8.97225	8.73641	9.17489	-0.438477	6.68725e-06	0.00017004	FALSE	lost_in_mutant	1203	*	Promoter (<=1kb)	4817	NIT1	0
chrX	39127178	39127978	*	801	6.11177	5.44972	6.56386	-1.11414	6.69045e-06	0.0001701	TRUE	lost_in_mutant	801	*	Distal Intergenic	105373175	LOC105373175	171808
chr7	100705200	100706532	*	1333	9.91353	9.73773	10.0702	-0.33248	6.69699e-06	0.000170245	FALSE	lost_in_mutant	1333	*	Promoter (<=1kb)	10248	POP7	0
chr8	79747579	79748419	*	841	5.83434	5.07829	6.32787	-1.24958	6.704e-06	0.000170402	FALSE	lost_in_mutant	841	*	Exon (ENST00000653752.1/ENST00000653752.1, exon 2 of 2)	23462	HEY1	18056
chr15	26925429	26926297	*	869	5.18319	4.13786	5.78295	-1.64509	6.70489e-06	0.000170403	TRUE	lost_in_mutant	869	*	Intron (ENST00000355395.9/2558, intron 6 of 9)	2562	GABRB3	13242
chr1	241329379	241330012	*	634	5.32966	4.33968	5.91126	-1.57158	6.70904e-06	0.000170478	FALSE	lost_in_mutant	634	*	Intron (ENST00000690539.1/6000, intron 2 of 16)	6000	RGS7	25764
chr10	130203008	130203741	*	734	7.77844	7.41975	8.06547	-0.645717	6.70979e-06	0.000170478	FALSE	lost_in_mutant	734	*	Distal Intergenic	124902561	LOC124902561	22823
chr18	64966114	64967275	*	1162	7.07921	6.63766	7.41681	-0.779147	6.71036e-06	0.000170478	TRUE	lost_in_mutant	1162	*	Intron (ENST00000662570.1/101927404, intron 1 of 4)	101927404	LOC101927404	25553
chr1	145453659	145454929	*	1271	6.18124	6.61457	5.55899	1.05558	6.71236e-06	0.000170507	FALSE	gained_in_mutant	1271	*	Distal Intergenic	124904619	RNVU1-31	10851
chr11	46019886	46020694	*	809	5.07959	3.99055	5.69305	-1.7025	6.71412e-06	0.000170531	FALSE	lost_in_mutant	809	*	Intron (ENST00000676320.1/51317, intron 6 of 18)	51317	PHF21A	6384
chr16	89095741	89096249	*	509	5.45347	6.01122	4.53219	1.47903	6.72401e-06	0.00017076	FALSE	gained_in_mutant	509	*	Promoter (1-2kb)	197322	ACSF3	1837
chr11	7219543	7220020	*	478	5.12851	4.04074	5.74158	-1.70084	6.72677e-06	0.000170809	FALSE	lost_in_mutant	478	*	Distal Intergenic	100313774	MIR302E	-14746
chr3	100878820	100880275	*	1456	6.03498	5.34519	6.4997	-1.15451	6.728e-06	0.000170819	TRUE	lost_in_mutant	1456	*	Intron (ENST00000471714.6/25890, intron 6 of 67)	25890	ABI3BP	5303
chr22	40950645	40952243	*	1599	10.8088	10.6463	10.9549	-0.308608	6.73291e-06	0.000170922	FALSE	lost_in_mutant	1599	*	Promoter (<=1kb)	9978	RBX1	0
chr17	37789690	37790688	*	999	6.74297	6.22836	7.1215	-0.89314	6.73839e-06	0.000171039	FALSE	lost_in_mutant	999	*	Distal Intergenic	105371757	LOC105371757	12100
chr7	157899400	157900784	*	1385	6.78865	6.25903	7.17521	-0.91618	6.74264e-06	0.000171126	TRUE	lost_in_mutant	1385	*	Intron (ENST00000389413.7/5799, intron 10 of 21)	100506585	PTPRN2-AS1	44600
chr11	126747887	126748920	*	1034	5.90087	5.14948	6.39244	-1.24296	6.74967e-06	0.000171262	FALSE	lost_in_mutant	1034	*	Intron (ENST00000525144.7/84623, intron 1 of 16)	101929427	LOC101929427	91839
chr17	41864297	41865796	*	1500	9.53191	9.34269	9.69916	-0.356473	6.74968e-06	0.000171262	FALSE	lost_in_mutant	1500	*	Promoter (<=1kb)	55175	KLHL11	0
chr15	93716404	93717458	*	1055	6.56539	6.01697	6.9618	-0.944831	6.75176e-06	0.000171293	FALSE	lost_in_mutant	1055	*	Intron (ENST00000653322.2/107983974, intron 7 of 7)	101927153	LINC02207	-118032
chr2	83576869	83578004	*	1136	6.6422	6.10374	7.03341	-0.929672	6.77878e-06	0.000171957	FALSE	lost_in_mutant	1136	*	Distal Intergenic	101928031	LINC01809	54055
chr1	99336458	99337326	*	869	5.60742	4.77706	6.13109	-1.35403	6.79282e-06	0.000172291	TRUE	lost_in_mutant	869	*	Distal Intergenic	9890	PLPPR4	37594
chr18	47560505	47561854	*	1350	7.58368	7.20301	7.88458	-0.681569	6.7951e-06	0.000172314	FALSE	lost_in_mutant	1350	*	Exon (ENST00000598649.1/110175910, exon 2 of 3)	100616264	MIR4527	180009
chr14	88249912	88250697	*	786	6.66108	6.13184	7.04743	-0.915594	6.79542e-06	0.000172314	FALSE	lost_in_mutant	786	*	Intron (ENST00000340700.9/54207, intron 2 of 6)	54207	KCNK10	20214
chr3	141076246	141077810	*	1565	9.07864	8.85329	9.2735	-0.420206	6.79722e-06	0.000172338	FALSE	lost_in_mutant	1565	*	Promoter (<=1kb)	92369	SPSB4	0
chr5	149153488	149154815	*	1328	7.89427	7.55279	8.17019	-0.6174	6.79912e-06	0.000172365	FALSE	lost_in_mutant	1328	*	Intron (ENST00000326685.11/22885, intron 2 of 20)	22885	ABLIM3	11441
chr11	69638217	69638457	*	241	5.7341	6.21829	5	1.21829	6.8031e-06	0.000172426	FALSE	gained_in_mutant	241	*	Promoter (2-3kb)	595	CCND1	-2699
chr10	123409583	123410872	*	1290	6.13571	5.47206	6.58853	-1.11647	6.80325e-06	0.000172426	FALSE	lost_in_mutant	1290	*	Intron (ENST00000448347.5/105378531, intron 3 of 4)	105378531	LINC02641	-18166
chr11	43553248	43554221	*	974	7.48102	7.08995	7.78837	-0.698424	6.8064e-06	0.00017248	FALSE	lost_in_mutant	974	*	Promoter (2-3kb)	51144	HSD17B12	-2215
chr2	217756309	217756881	*	573	6.69598	7.06567	6.19764	0.868025	6.80709e-06	0.00017248	FALSE	gained_in_mutant	573	*	Promoter (<=1kb)	729582	DIRC3	0
chr17	45905874	45906678	*	805	6.73416	6.22097	7.11193	-0.890963	6.80961e-06	0.000172522	TRUE	lost_in_mutant	805	*	Intron (ENST00000680674.1/4137, intron 1 of 10)	100130148	MAPT-IT1	10091
chr12	97537611	97538633	*	1023	6.06728	5.40132	6.52117	-1.11985	6.81248e-06	0.000172574	TRUE	lost_in_mutant	1023	*	Intron (ENST00000640149.1/196475, intron 11 of 13)	196475	RMST	7122
chr2	160389981	160390355	*	375	4.93419	3.78704	5.56504	-1.778	6.81373e-06	0.000172584	FALSE	lost_in_mutant	375	*	Intron (ENST00000474820.5/5937, intron 2 of 15)	100616364	MIR4785	17527
chr9	4967347	4968179	*	833	6.30893	5.7017	6.73498	-1.03328	6.81709e-06	0.000172647	FALSE	lost_in_mutant	833	*	Distal Intergenic	3717	JAK2	-16211
chr14	26393510	26394685	*	1176	6.99653	6.53853	7.34364	-0.805116	6.82951e-06	0.00017294	FALSE	lost_in_mutant	1176	*	Distal Intergenic	4857	NOVA1	200776
chr22	41915008	41915364	*	357	6.82147	7.17586	6.35066	0.825198	6.83047e-06	0.000172942	FALSE	gained_in_mutant	357	*	Promoter (<=1kb)	440829	SHISA8	0
chr7	157666308	157666800	*	493	5.31961	4.36573	5.88887	-1.52314	6.8351e-06	0.000173038	FALSE	lost_in_mutant	493	*	Intron (ENST00000389413.7/5799, intron 12 of 21)	5799	PTPRN2	-44799
chr10	33199816	33200663	*	848	6.14858	5.48852	6.59975	-1.11123	6.84931e-06	0.000173376	TRUE	lost_in_mutant	848	*	Promoter (2-3kb)	8829	NRP1	2332
chr9	77020457	77021084	*	628	6.08628	6.52779	5.44687	1.08091	6.85288e-06	0.000173445	FALSE	gained_in_mutant	628	*	Promoter (<=1kb)	442425	FOXB2	802
chr2	161160003	161161562	*	1560	8.85074	8.61745	9.0515	-0.434046	6.85392e-06	0.000173449	FALSE	lost_in_mutant	1560	*	Promoter (<=1kb)	105373719	TANK-AS1	0
chr9	129198063	129199155	*	1093	7.70272	7.98305	7.35446	0.628596	6.85825e-06	0.000173537	FALSE	gained_in_mutant	1093	*	Promoter (2-3kb)	105376289	LOC105376289	-2160
chr20	5170621	5172023	*	1403	7.65899	7.29762	7.94773	-0.650114	6.86398e-06	0.000173628	TRUE	lost_in_mutant	1403	*	Intron (ENST00000467923.5/8760, intron 1 of 5)	8760	CDS2	-4079
chr6	165660222	165662028	*	1807	8.44563	8.16248	8.68222	-0.519738	6.8643e-06	0.000173628	FALSE	lost_in_mutant	1807	*	Promoter (<=1kb)	10846	PDE10A	0
chr15	64179776	64180983	*	1208	8.12918	7.80159	8.39597	-0.594376	6.8644e-06	0.000173628	FALSE	lost_in_mutant	1208	*	3' UTR	5479	PPIB	-16642
chr12	93144153	93144717	*	565	5.15259	4.10434	5.75328	-1.64895	6.87491e-06	0.000173872	FALSE	lost_in_mutant	565	*	Intron (ENST00000549930.1/643339, intron 1 of 2)	643339	LOC643339	-5021
chr15	88396252	88397019	*	768	6.36091	5.73749	6.79479	-1.0573	6.87612e-06	0.000173881	FALSE	lost_in_mutant	768	*	Distal Intergenic	26589	MRPL46	67794
chr11	70521758	70523871	*	2114	7.93362	7.60135	8.20351	-0.602159	6.87957e-06	0.000173946	FALSE	lost_in_mutant	2114	*	Intron (ENST00000601538.6/22941, intron 17 of 25)	22941	SHANK2	-34038
chr7	220464	220916	*	453	5.50523	4.6339	6.04462	-1.41071	6.89072e-06	0.000174206	FALSE	lost_in_mutant	453	*	Intron (ENST00000313766.6/56975, intron 3 of 9)	56975	FAM20C	24839
chr11	67006415	67007178	*	764	6.12338	5.46644	6.5731	-1.10666	6.89262e-06	0.000174214	FALSE	lost_in_mutant	764	*	Promoter (<=1kb)	91683	SYT12	0
chr20	36259188	36260060	*	873	6.56685	6.02338	6.96068	-0.937308	6.89275e-06	0.000174214	FALSE	lost_in_mutant	873	*	Intron (ENST00000397286.7/25980, intron 3 of 3)	25980	AAR2	22703
chr1	85580612	85581672	*	1061	7.34824	7.65666	6.95544	0.701217	6.89562e-06	0.000174265	FALSE	gained_in_mutant	1061	*	Promoter (<=1kb)	3491	CCN1	0
chr1	85316687	85319238	*	2552	6.8144	6.31548	7.18441	-0.868931	6.89761e-06	0.000174293	TRUE	lost_in_mutant	2552	*	3' UTR	646626	BCL10-AS1	39972
chr1	195945578	195946722	*	1145	6.44572	5.87237	6.85492	-0.982555	6.90254e-06	0.000174396	FALSE	lost_in_mutant	1145	*	Distal Intergenic	105371673	LINC01724	118513
chr6	103893009	103893927	*	919	5.80979	5.0412	6.30857	-1.26736	6.90535e-06	0.000174445	TRUE	lost_in_mutant	919	*	Distal Intergenic	124900225	LOC124900225	309874
chr3	46116311	46116926	*	616	5.83846	5.07286	6.33599	-1.26313	6.9175e-06	0.00017473	FALSE	lost_in_mutant	616	*	Distal Intergenic	105377067	LOC105377067	-13964
chrY	19042811	19043667	*	857	4.80198	5.42994	3.66472	1.76522	6.92011e-06	0.000174774	FALSE	gained_in_mutant	857	*	Promoter (<=1kb)	83869	TTTY14	999
chr5	84045938	84046927	*	990	6.55424	6.00369	6.95176	-0.948071	6.93065e-06	0.000175019	TRUE	lost_in_mutant	990	*	Intron (ENST00000296591.10/10085, intron 9 of 10)	10085	EDIL3	31901
chr11	90240188	90240710	*	523	4.73399	5.36425	3.58887	1.77538	6.93454e-06	0.000175068	FALSE	gained_in_mutant	523	*	Distal Intergenic	101929222	DISC1FP1	-10494
chr3	139671600	139672880	*	1281	6.38971	5.80828	6.80298	-0.994705	6.93473e-06	0.000175068	TRUE	lost_in_mutant	1281	*	Exon (ENST00000509034.5/349565, exon 2 of 4)	349565	NMNAT3	4838
chr1	228911066	228912267	*	1202	7.19972	6.76683	7.53226	-0.765433	6.9352e-06	0.000175068	FALSE	lost_in_mutant	1202	*	Distal Intergenic	58480	RHOU	175587
chr16	62868556	62870989	*	2434	6.43337	5.85843	6.84337	-0.984946	6.93908e-06	0.000175144	TRUE	lost_in_mutant	2434	*	Distal Intergenic	105371307	LOC105371307	196996
chr6	167350139	167351771	*	1633	7.66149	7.9411	7.31434	0.626754	6.95886e-06	0.000175621	FALSE	gained_in_mutant	1633	*	Intron (ENST00000515138.1/83887, intron 4 of 5)	6953	TCP10L3	24030
chr5	11873170	11874032	*	863	5.26584	4.27541	5.84759	-1.57219	6.96626e-06	0.000175786	FALSE	lost_in_mutant	863	*	Intron (ENST00000304623.13/1501, intron 1 of 21)	1501	CTNND2	29160
chr11	90645429	90646245	*	817	5.33493	4.35757	5.91227	-1.55469	6.96949e-06	0.000175843	TRUE	lost_in_mutant	817	*	Intron (ENST00000649150.1/101929222, intron 3 of 7)	100616186	MIR4490	-89572
chr4	87219370	87221299	*	1930	9.25683	9.04453	9.44186	-0.397336	6.97025e-06	0.000175843	FALSE	lost_in_mutant	1930	*	Promoter (<=1kb)	57563	KLHL8	0
chr16	18800922	18802158	*	1237	10.1899	10.0267	10.3364	-0.30967	6.98109e-06	0.000176094	FALSE	lost_in_mutant	1237	*	Promoter (<=1kb)	23204	ARL6IP1	0
chr16	68642511	68642968	*	458	6.11422	6.54397	5.49935	1.04462	6.98313e-06	0.000176124	FALSE	gained_in_mutant	458	*	Promoter (2-3kb)	1001	CDH3	-2025
chr15	90044720	90045394	*	675	6.0936	5.43279	6.54511	-1.11232	6.98992e-06	0.000176273	FALSE	lost_in_mutant	675	*	Intron (ENST00000268154.9/374655, intron 1 of 4)	374655	ZNF710	-22620
chr5	63616791	63617538	*	748	5.33564	4.39879	5.89892	-1.50013	7.00549e-06	0.000176625	FALSE	lost_in_mutant	748	*	Distal Intergenic	3350	HTR1A	344907
chr9	37994555	37995842	*	1288	8.16139	7.85325	8.41515	-0.561899	7.00596e-06	0.000176625	FALSE	lost_in_mutant	1288	*	Intron (ENST00000540557.1/6461, intron 3 of 11)	6461	SHB	72845
chr18	45456173	45457352	*	1180	6.93294	6.45637	7.29056	-0.83419	7.00651e-06	0.000176625	FALSE	lost_in_mutant	1180	*	Intron (ENST00000586448.5/8170, intron 1 of 20)	101927980	SLC14A2-AS1	-8550
chr14	34059381	34060997	*	1617	8.2169	8.45801	7.92725	0.530766	7.01157e-06	0.000176731	FALSE	gained_in_mutant	1617	*	Intron (ENST00000487915.6/102724945, intron 4 of 5)	105370445	EGLN3-AS1	19284
chr3	170953022	170953884	*	863	4.19068	4.91745	2.65567	2.26178	7.01389e-06	0.000176754	FALSE	gained_in_mutant	863	*	Exon (ENST00000490941.1/ENST00000490941.1, exon 1 of 1)	56648	EIF5A2	-44378
chr20	43914523	43917364	*	2842	8.25595	8.49465	7.96977	0.524883	7.01424e-06	0.000176754	FALSE	gained_in_mutant	2842	*	Promoter (<=1kb)	84969	TOX2	0
chr10	48653006	48653387	*	382	5.98393	5.28285	6.4537	-1.17085	7.01805e-06	0.000176828	FALSE	lost_in_mutant	382	*	Promoter (<=1kb)	58504	ARHGAP22	-390
chr19	58575244	58576033	*	790	10.0867	9.92056	10.2357	-0.315142	7.02782e-06	0.000177052	FALSE	lost_in_mutant	790	*	Promoter (<=1kb)	65996	CENPBD2P	0
chr6	169487693	169488816	*	1124	6.06324	5.39255	6.5193	-1.12675	7.0306e-06	0.0001771	FALSE	lost_in_mutant	1124	*	Intron (ENST00000648086.1/253769, intron 5 of 7)	253769	WDR27	-35218
chr3	124351509	124352397	*	889	6.30126	5.69967	6.72453	-1.02486	7.03446e-06	0.000177175	FALSE	lost_in_mutant	889	*	Intron (ENST00000682506.1/8997, intron 10 of 59)	8997	KALRN	17082
chr15	46270207	46271386	*	1180	6.22243	5.60312	6.65434	-1.05122	7.03677e-06	0.000177212	FALSE	lost_in_mutant	1180	*	Distal Intergenic	124900371	LOC124900371	80360
chr17	7703235	7705989	*	2755	9.81833	9.63409	9.98168	-0.347596	7.04233e-06	0.000177329	FALSE	lost_in_mutant	2755	*	Promoter (<=1kb)	1949	EFNB3	0
chr6	35076920	35077735	*	816	6.2154	5.56519	6.66198	-1.09679	7.04352e-06	0.000177337	FALSE	lost_in_mutant	816	*	Intron (ENST00000360359.5/23294, intron 13 of 23)	23294	ANKS1A	18467
chr1	206634417	206636377	*	1961	9.40802	9.20157	9.58859	-0.387015	7.0503e-06	0.000177472	TRUE	lost_in_mutant	1961	*	Promoter (<=1kb)	105372876	DYRK3-AS1	0
chr2	216636180	216636867	*	688	6.02467	6.4708	5.37544	1.09535	7.05064e-06	0.000177472	FALSE	gained_in_mutant	688	*	Promoter (2-3kb)	3485	IGFBP2	2751
chr9	133852386	133853364	*	979	6.89309	6.41536	7.25136	-0.836001	7.06171e-06	0.000177729	FALSE	lost_in_mutant	979	*	Intron (ENST00000406606.7/7410, intron 3 of 26)	7410	VAV2	85937
chr14	44528885	44529951	*	1067	6.23824	5.61912	6.67005	-1.05094	7.07402e-06	0.000178017	TRUE	lost_in_mutant	1067	*	Intron (ENST00000662197.1/105370473, intron 2 of 2)	105370473	LOC105370473	19882
chr22	17266017	17267239	*	1223	9.13601	8.92224	9.32216	-0.39992	7.08608e-06	0.000178298	FALSE	lost_in_mutant	1223	*	Promoter (<=1kb)	27442	CECR3	0
chr14	96090336	96091549	*	1214	7.85512	7.52149	8.12591	-0.604428	7.09854e-06	0.000178589	FALSE	lost_in_mutant	1214	*	3' UTR	56967	C14orf132	50952
chr7	108016739	108018195	*	1457	6.21852	5.58983	6.65494	-1.06511	7.10056e-06	0.000178618	TRUE	lost_in_mutant	1457	*	Distal Intergenic	3912	LAMB1	-13526
chr6	15399863	15401320	*	1458	8.20195	7.90587	8.44749	-0.541614	7.10808e-06	0.000178785	TRUE	lost_in_mutant	1458	*	Intron (ENST00000341776.7/3720, intron 2 of 17)	3720	JARID2	-100038
chr19	45691683	45693539	*	1857	10.7062	10.5558	10.8424	-0.286629	7.11116e-06	0.000178831	FALSE	lost_in_mutant	1857	*	Promoter (<=1kb)	54814	QPCTL	0
chr2	129922713	129924170	*	1458	8.26096	8.50125	7.97249	0.52876	7.11204e-06	0.000178831	FALSE	gained_in_mutant	1458	*	Promoter (<=1kb)	101927924	LINC01856	0
chr3	13208967	13210559	*	1593	7.64265	7.2805	7.93188	-0.651387	7.11341e-06	0.000178831	TRUE	lost_in_mutant	1593	*	Intron (ENST00000648114.1/9922, intron 1 of 15)	9922	IQSEC1	72722
chr13	30408151	30408926	*	776	8.00689	8.26304	7.69524	0.567799	7.11348e-06	0.000178831	FALSE	gained_in_mutant	776	*	Exon (ENST00000691347.1/ENST00000691347.1, exon 1 of 2)	103724387	LINC01058	13325
chr15	41867932	41868266	*	335	5.20052	4.16606	5.79679	-1.63073	7.13002e-06	0.000179225	FALSE	lost_in_mutant	335	*	Promoter (1-2kb)	100423013	MIR4310	-1381
chr5	95224551	95225682	*	1132	6.4772	5.91409	6.88119	-0.967097	7.13348e-06	0.00017929	TRUE	lost_in_mutant	1132	*	Intron (ENST00000515393.6/79772, intron 1 of 22)	79772	MCTP1	58318
chr6	33842799	33844075	*	1277	8.33685	8.04589	8.57885	-0.532958	7.14069e-06	0.000179448	FALSE	lost_in_mutant	1277	*	Distal Intergenic	4295	MLN	-38796
chr12	119201138	119202831	*	1694	7.84739	7.50739	8.12234	-0.614951	7.15484e-06	0.000179782	TRUE	lost_in_mutant	1694	*	Intron (ENST00000541798.1/105370026, intron 2 of 3)	26353	HSPB8	14113
chr16	48103765	48104490	*	726	5.94229	5.23086	6.41663	-1.18576	7.15767e-06	0.000179805	TRUE	lost_in_mutant	726	*	3' UTR	94160	ABCC12	10943
chr11	34117433	34118251	*	819	5.41074	5.93155	4.58767	1.34387	7.15834e-06	0.000179805	FALSE	gained_in_mutant	819	*	Exon (ENST00000531159.6/55226, exon 5 of 27)	55226	NAT10	9224
chr1	171484992	171487015	*	2024	9.32637	9.12144	9.50578	-0.384339	7.15843e-06	0.000179805	FALSE	lost_in_mutant	2024	*	Promoter (<=1kb)	23215	PRRC2C	0
chr22	19986055	19987320	*	1266	9.53835	9.3461	9.70797	-0.361866	7.16173e-06	0.000179865	FALSE	lost_in_mutant	1266	*	Promoter (<=1kb)	421	ARVCF	0
chr3	12662692	12664717	*	2026	9.58922	9.393	9.76192	-0.368921	7.1765e-06	0.000180213	FALSE	lost_in_mutant	2026	*	Promoter (<=1kb)	5894	RAF1	0
chr13	27539904	27540856	*	953	6.3605	5.70609	6.80905	-1.10295	7.17766e-06	0.000180213	FALSE	lost_in_mutant	953	*	Distal Intergenic	222484	LNX2	67157
chr11	128903364	128906051	*	2688	8.38452	8.61742	8.10664	0.510787	7.17826e-06	0.000180213	FALSE	gained_in_mutant	2688	*	Promoter (<=1kb)	219833	KCNJ5-AS1	0
chr7	24371793	24373520	*	1728	5.69983	4.90262	6.21032	-1.3077	7.18878e-06	0.000180455	FALSE	lost_in_mutant	1728	*	Intron (ENST00000662001.1/107986777, intron 1 of 1)	107986777	LOC107986777	71608
chr14	77837883	77839600	*	1718	6.637	6.10432	7.02516	-0.920839	7.2017e-06	0.000180757	FALSE	lost_in_mutant	1718	*	Intron (ENST00000238561.10/57143, intron 3 of 10)	57143	ADCK1	37744
chr17	59837429	59838180	*	752	5.14749	5.71085	4.2104	1.50046	7.2113e-06	0.000180976	FALSE	gained_in_mutant	752	*	Promoter (<=1kb)	406991	MIR21	0
chr18	7896914	7899111	*	2198	6.48083	5.91257	6.88745	-0.974876	7.21717e-06	0.0001811	TRUE	lost_in_mutant	2198	*	Intron (ENST00000332175.12/5797, intron 3 of 30)	5797	PTPRM	-47759
chr4	164235591	164237367	*	1777	6.21704	5.57766	6.65853	-1.08087	7.21871e-06	0.000181116	TRUE	lost_in_mutant	1777	*	Intron (ENST00000514618.6/55016, intron 1 of 9)	55016	MARCHF1	-100094
chr7	112939146	112940602	*	1457	10.2639	10.1102	10.4027	-0.292476	7.21982e-06	0.000181122	TRUE	lost_in_mutant	1457	*	Promoter (<=1kb)	154743	SAMTOR	0
chr21	39182885	39184189	*	1305	10.1824	10.0229	10.326	-0.303125	7.22615e-06	0.000181258	FALSE	lost_in_mutant	1305	*	Promoter (<=1kb)	8624	PSMG1	0
chrX	46573191	46575837	*	2647	8.88367	9.08468	8.65005	0.434632	7.23501e-06	0.000181458	FALSE	gained_in_mutant	2647	*	Promoter (<=1kb)	56548	CHST7	0
chr10	95568003	95568565	*	563	5.19903	4.18824	5.78757	-1.59933	7.23928e-06	0.000181542	FALSE	lost_in_mutant	563	*	Distal Intergenic	10580	SORBS1	-6589
chr17	76369253	76370875	*	1623	6.89683	6.42005	7.25457	-0.834514	7.24402e-06	0.000181639	FALSE	lost_in_mutant	1623	*	Intron (ENST00000423915.1/5635, intron 1 of 4)	8877	SPHK1	-5709
chr11	116061839	116063290	*	1452	7.14464	6.71036	7.47799	-0.767627	7.25209e-06	0.000181802	FALSE	lost_in_mutant	1452	*	Distal Intergenic	102724165	LINC02703	128982
chr7	28053834	28055047	*	1214	6.12703	5.44378	6.5888	-1.14502	7.25234e-06	0.000181802	TRUE	lost_in_mutant	1214	*	Intron (ENST00000283928.10/221895, intron 1 of 4)	221895	JAZF1	16637
chr2	212154193	212155055	*	863	5.85971	5.11812	6.34712	-1.229	7.2548e-06	0.000181841	FALSE	lost_in_mutant	863	*	Intron (ENST00000342788.9/2066, intron 1 of 27)	2066	ERBB4	-29012
chr9	12774893	12776956	*	2064	9.54141	9.3539	9.70733	-0.35343	7.25875e-06	0.000181918	FALSE	lost_in_mutant	2064	*	Promoter (<=1kb)	286343	LURAP1L	0
chr9	35682978	35683767	*	790	5.33821	4.39375	5.90417	-1.51042	7.26394e-06	0.000182025	FALSE	lost_in_mutant	790	*	Promoter (1-2kb)	7169	TPM2	1035
chr1	213512066	213512824	*	759	4.91425	3.72467	5.55724	-1.83257	7.27453e-06	0.000182268	FALSE	lost_in_mutant	759	*	Intron (ENST00000417161.2/26750, intron 1 of 2)	26750	RPS6KC1	19778
chr7	95290760	95291500	*	741	5.39807	4.37775	5.98974	-1.61199	7.27707e-06	0.000182309	FALSE	lost_in_mutant	741	*	3' UTR	5444	PON1	10903
chr13	34419004	34420106	*	1103	6.33428	5.71522	6.76607	-1.05085	7.28163e-06	0.000182401	TRUE	lost_in_mutant	1103	*	Intron (ENST00000664334.1/105370158, intron 1 of 2)	105370158	LINC02343	70961
chr15	64093195	64094393	*	1199	9.4822	9.2797	9.65974	-0.380039	7.2975e-06	0.000182776	TRUE	lost_in_mutant	1199	*	Promoter (<=1kb)	6642	SNX1	0
chr15	40906143	40907698	*	1556	7.92353	8.21033	7.5652	0.645125	7.30335e-06	0.000182899	FALSE	gained_in_mutant	1556	*	Promoter (<=1kb)	105370943	LOC105370943	0
chr7	157355509	157356632	*	1124	6.64243	6.1176	7.02644	-0.908833	7.30473e-06	0.000182911	FALSE	lost_in_mutant	1124	*	Promoter (1-2kb)	10049	DNAJB6	-1941
chr18	9760572	9761224	*	653	5.47708	4.58826	6.02299	-1.43473	7.32296e-06	0.000183345	FALSE	lost_in_mutant	653	*	Intron (ENST00000578734.5/11031, intron 1 of 5)	11031	RAB31	-14063
chr12	40398026	40398926	*	901	6.19022	5.55766	6.62847	-1.07081	7.32702e-06	0.00018341	FALSE	lost_in_mutant	901	*	Exon (ENST00000552757.1/105369736, exon 3 of 4)	283463	MUC19	4578
chr2	141150462	141151205	*	744	5.10112	4.05635	5.7007	-1.64435	7.32774e-06	0.00018341	TRUE	lost_in_mutant	744	*	Intron (ENST00000389484.8/53353, intron 7 of 90)	102465692	MIR7157	-563777
chr9	32348472	32349588	*	1117	5.51379	4.65596	6.04807	-1.39211	7.32828e-06	0.00018341	TRUE	lost_in_mutant	1117	*	Distal Intergenic	48	ACO1	-35015
chr10	71059513	71061245	*	1733	8.052	7.72577	8.3179	-0.592133	7.33097e-06	0.000183455	TRUE	lost_in_mutant	1733	*	Intron (ENST00000646051.1/105378350, intron 3 of 4)	105378349	LINC02622	120380
chr20	18466514	18467644	*	1131	9.29281	9.08808	9.47206	-0.383981	7.34068e-06	0.000183675	FALSE	lost_in_mutant	1131	*	Promoter (<=1kb)	10621	POLR3F	0
chr1	66777812	66778570	*	759	5.8989	5.16496	6.38303	-1.21807	7.34275e-06	0.000183704	FALSE	lost_in_mutant	759	*	Promoter (1-2kb)	200132	DYNLT5	1657
chr17	57412992	57414196	*	1205	5.10692	4.03239	5.71589	-1.6835	7.35577e-06	0.000184007	FALSE	lost_in_mutant	1205	*	Intron (ENST00000416426.6/124540, intron 6 of 13)	124540	MSI2	6180
chr17	79907346	79908340	*	995	5.92436	5.20786	6.40093	-1.19307	7.35713e-06	0.000184018	FALSE	lost_in_mutant	995	*	Distal Intergenic	101928738	LINC01978	-10970
chr14	77260376	77261281	*	906	6.74911	6.24056	7.12437	-0.88381	7.35868e-06	0.000184034	FALSE	lost_in_mutant	906	*	Distal Intergenic	100302236	MIR1260A	-4937
chr6	98335179	98336194	*	1016	5.98976	5.27696	6.4647	-1.18775	7.37413e-06	0.000184398	FALSE	lost_in_mutant	1016	*	Intron (ENST00000669069.1/101927314, intron 11 of 11)	100302164	MIR2113	310648
chr13	38563943	38565150	*	1208	5.92252	5.21564	6.39486	-1.17922	7.37625e-06	0.000184428	TRUE	lost_in_mutant	1208	*	Promoter (2-3kb)	100874147	LINC00366	-2565
chr5	61504175	61504914	*	740	5.31082	4.35092	5.88216	-1.53124	7.3834e-06	0.000184584	FALSE	lost_in_mutant	740	*	Intron (ENST00000252744.6/57688, intron 4 of 13)	124900983	LOC124900983	-105510
chr1	67429428	67431256	*	1829	9.95535	9.78491	10.1078	-0.322848	7.39795e-06	0.000184925	FALSE	lost_in_mutant	1829	*	Promoter (<=1kb)	26135	SERBP1	0
chr17	38925111	38926158	*	1048	8.55751	8.29912	8.77658	-0.477459	7.40822e-06	0.000185159	FALSE	lost_in_mutant	1048	*	Promoter (<=1kb)	100505576	LASP1NB	0
chr2	142036920	142038456	*	1537	6.78256	6.2807	7.15418	-0.87348	7.41041e-06	0.000185191	TRUE	lost_in_mutant	1537	*	Intron (ENST00000389484.8/53353, intron 1 of 90)	53353	LRP1B	92549
chr4	48779262	48780948	*	1687	10.6986	10.5552	10.8291	-0.273875	7.41602e-06	0.000185308	FALSE	lost_in_mutant	1687	*	Promoter (<=1kb)	285527	FRYL	0
chr2	180055544	180056436	*	893	5.46931	4.58317	6.01423	-1.43106	7.42069e-06	0.000185402	TRUE	lost_in_mutant	893	*	Distal Intergenic	57703	CWC22	-48247
chr5	23816688	23817699	*	1012	5.73509	4.92301	6.25155	-1.32854	7.42251e-06	0.000185407	FALSE	lost_in_mutant	1012	*	Distal Intergenic	439936	LINC02899	-133649
chr8	56319411	56320560	*	1150	6.79329	6.29498	7.16296	-0.867986	7.42356e-06	0.000185407	FALSE	lost_in_mutant	1150	*	Promoter (<=1kb)	195814	SDR16C5	0
chr6	13574153	13575442	*	1290	10.0666	9.89791	10.2177	-0.319771	7.42365e-06	0.000185407	FALSE	lost_in_mutant	1290	*	Promoter (<=1kb)	23408	SIRT5	0
chr21	30963235	30964289	*	1055	6.6963	6.16701	7.08267	-0.915663	7.42713e-06	0.000185471	FALSE	lost_in_mutant	1055	*	Distal Intergenic	728299	KRTAP19-8	74187
chr2	178112097	178113317	*	1221	8.88892	8.64436	9.09797	-0.453613	7.42906e-06	0.000185496	TRUE	lost_in_mutant	1221	*	Promoter (<=1kb)	129831	RBM45	0
chr19	9309183	9310432	*	1250	8.6237	8.3599	8.84664	-0.48674	7.44424e-06	0.000185852	FALSE	lost_in_mutant	1250	*	Promoter (<=1kb)	374879	ZNF699	0
chr3	117761719	117763655	*	1937	7.09858	6.65038	7.44005	-0.78967	7.44668e-06	0.00018589	TRUE	lost_in_mutant	1937	*	Intron (ENST00000656192.1/101926953, intron 3 of 4)	101926953	LOC101926953	-26695
chr19	42422418	42424339	*	1922	10.0846	9.91621	10.2353	-0.319138	7.45169e-06	0.000185974	FALSE	lost_in_mutant	1922	*	Promoter (<=1kb)	100996307	LIPE-AS1	0
chr6	97864191	97865387	*	1197	6.59308	6.04021	6.99179	-0.951575	7.45189e-06	0.000185974	TRUE	lost_in_mutant	1197	*	Intron (ENST00000669069.1/101927314, intron 8 of 11)	100302164	MIR2113	-159144
chr12	33047316	33048532	*	1217	7.16819	6.72938	7.50419	-0.774817	7.45912e-06	0.000186132	FALSE	lost_in_mutant	1217	*	Distal Intergenic	5318	PKP2	-150518
chr4	56957832	56958818	*	987	6.04681	5.36871	6.50626	-1.13754	7.46126e-06	0.000186162	FALSE	lost_in_mutant	987	*	Intron (ENST00000640168.2/5978, intron 2 of 2)	84273	NOA1	18788
chr19	51460375	51461647	*	1273	5.79005	5.01634	6.29094	-1.2746	7.46762e-06	0.000186298	FALSE	lost_in_mutant	1273	*	Promoter (1-2kb)	27181	SIGLEC8	-1919
chr9	10104821	10105462	*	642	4.51689	2.98871	5.24223	-2.25352	7.4783e-06	0.000186541	FALSE	lost_in_mutant	642	*	Intron (ENST00000381196.9/5789, intron 3 of 45)	105375972	LOC105375972	305398
chr18	40035909	40036545	*	637	5.45178	4.56507	5.99692	-1.43185	7.49017e-06	0.000186804	FALSE	lost_in_mutant	637	*	Distal Intergenic	101927900	LINC01477	-29741
chr7	75878502	75880028	*	1527	8.92377	8.69128	9.12394	-0.432665	7.49069e-06	0.000186804	TRUE	lost_in_mutant	1527	*	Promoter (<=1kb)	57414	RHBDD2	0
chr16	19748135	19749162	*	1028	6.40093	5.80548	6.82118	-1.0157	7.49263e-06	0.00018683	FALSE	lost_in_mutant	1028	*	Intron (ENST00000568126.5/124152, intron 4 of 5)	124152	IQCK	-11968
chr5	115961262	115963759	*	2498	7.22175	7.54379	6.80653	0.737256	7.52165e-06	0.00018753	FALSE	gained_in_mutant	2498	*	Promoter (<=1kb)	206338	LVRN	0
chr17	82022454	82023888	*	1435	11.0682	10.926	11.1975	-0.271515	7.53206e-06	0.000187749	FALSE	lost_in_mutant	1435	*	Promoter (<=1kb)	201254	CENPX	0
chr4	125016509	125017605	*	1097	5.92522	5.21522	6.39893	-1.1837	7.53228e-06	0.000187749	TRUE	lost_in_mutant	1097	*	Distal Intergenic	79633	FAT4	-297313
chr3	21509597	21510530	*	934	5.19335	4.18405	5.7814	-1.59735	7.53902e-06	0.000187894	TRUE	lost_in_mutant	934	*	Promoter (<=1kb)	79750	ZNF385D	456
chr9	83304666	83305569	*	904	6.03776	5.35352	6.49999	-1.14647	7.5442e-06	0.000188	FALSE	lost_in_mutant	904	*	Intron (ENST00000376434.5/257019, intron 5 of 9)	257019	FRMD3	6397
chr1	232225727	232227788	*	2062	7.34782	6.93881	7.66612	-0.72731	7.54529e-06	0.000188004	TRUE	lost_in_mutant	2062	*	Distal Intergenic	57568	SIPA1L2	174978
chr6	169122651	169123005	*	355	4.15728	2.1799	4.96137	-2.78147	7.54887e-06	0.00018807	FALSE	lost_in_mutant	355	*	Distal Intergenic	101929484	LINC01615	39296
chr14	21510647	21511878	*	1232	9.41823	9.21612	9.59548	-0.379357	7.55507e-06	0.000188201	FALSE	lost_in_mutant	1232	*	Promoter (<=1kb)	56339	METTL3	0
chr1	64337605	64338449	*	845	4.70477	3.3352	5.39452	-2.05932	7.5588e-06	0.00018827	FALSE	lost_in_mutant	845	*	Distal Intergenic	124904732	LOC124904732	46010
chr4	42313707	42314341	*	635	4.43331	2.81435	5.17698	-2.36263	7.56425e-06	0.000188383	FALSE	lost_in_mutant	635	*	Intron (ENST00000503321.1/105374428, intron 1 of 2)	124900697	LOC124900697	-21063
chr2	127024581	127026213	*	1633	10.0373	9.87004	10.1873	-0.317217	7.57155e-06	0.000188542	FALSE	lost_in_mutant	1633	*	Promoter (<=1kb)	105373604	LOC105373604	0
chr9	77097994	77098472	*	479	5.32764	4.37895	5.89508	-1.51613	7.57759e-06	0.000188669	FALSE	lost_in_mutant	479	*	Distal Intergenic	442425	FOXB2	78339
chr15	76187106	76187760	*	655	6.39372	5.80962	6.80832	-0.9987	7.58052e-06	0.000188696	FALSE	lost_in_mutant	655	*	Intron (ENST00000484722.6/123591, intron 8 of 10)	123591	TMEM266	-3709
chr1	7450501	7451355	*	855	6.92636	6.45619	7.28038	-0.824187	7.58057e-06	0.000188696	TRUE	lost_in_mutant	855	*	Intron (ENST00000303635.12/23261, intron 5 of 22)	102725193	CAMTA1-AS2	-60747
chr3	185701749	185703102	*	1354	6.45944	5.88905	6.86713	-0.978085	7.5844e-06	0.000188769	TRUE	lost_in_mutant	1354	*	Intron (ENST00000382199.7/10644, intron 2 of 15)	646600	IGF2BP2-AS1	-9426
chr5	72121658	72123095	*	1438	7.25569	6.83797	7.57923	-0.741262	7.59792e-06	0.000189082	TRUE	lost_in_mutant	1438	*	Intron (ENST00000512974.5/4131, intron 3 of 3)	105379028	LOC105379028	-13658
chr21	41483984	41484868	*	885	6.35475	5.76726	6.77106	-1.0038	7.60905e-06	0.000189336	FALSE	lost_in_mutant	885	*	Intron (ENST00000679263.1/7113, intron 5 of 13)	7113	TMPRSS2	13321
chr2	220006154	220006945	*	792	6.74848	6.2293	7.12946	-0.900155	7.62393e-06	0.000189682	FALSE	lost_in_mutant	792	*	Intron (ENST00000702748.1/105373891, intron 1 of 3)	105373891	LOC105373891	58287
chr9	116821610	116822938	*	1329	7.11097	6.67561	7.44496	-0.769352	7.63086e-06	0.000189832	TRUE	lost_in_mutant	1329	*	Intron (ENST00000313400.9/23245, intron 11 of 22)	105376239	LOC105376239	-15206
chr18	56391616	56392812	*	1197	6.01496	5.31935	6.48229	-1.16294	7.63439e-06	0.000189896	TRUE	lost_in_mutant	1197	*	Distal Intergenic	105372135	LOC105372135	-180318
chr6	139925504	139926802	*	1299	6.2735	5.66839	6.6985	-1.03011	7.64238e-06	0.000190071	FALSE	lost_in_mutant	1299	*	Distal Intergenic	100507477	LINC02941	-49550
chr5	118736291	118737080	*	790	5.85095	5.1092	6.33843	-1.22923	7.64845e-06	0.000190199	FALSE	lost_in_mutant	790	*	Distal Intergenic	124901052	LOC124901052	48379
chr20	20508225	20509347	*	1123	5.28056	4.32051	5.85196	-1.53145	7.65161e-06	0.000190243	TRUE	lost_in_mutant	1123	*	Intron (ENST00000202677.12/57186, intron 33 of 39)	57186	RALGAPA2	3253
chr15	40564371	40565342	*	972	9.45487	9.25687	9.62895	-0.372085	7.65211e-06	0.000190243	FALSE	lost_in_mutant	972	*	Promoter (<=1kb)	90416	CCDC32	0
chr2	175167373	175168751	*	1379	10.7001	10.5534	10.8332	-0.279723	7.65394e-06	0.000190265	FALSE	lost_in_mutant	1379	*	Promoter (<=1kb)	100126350	MIR933	0
chrX	149938248	149940753	*	2506	10.9372	10.7822	11.0771	-0.294946	7.65887e-06	0.000190364	FALSE	lost_in_mutant	2506	*	Promoter (<=1kb)	100272228	EOLA2-DT	0
chr13	46859975	46861373	*	1399	5.94361	5.23891	6.41499	-1.17608	7.66149e-06	0.000190406	TRUE	lost_in_mutant	1399	*	Intron (ENST00000542664.4/3356, intron 3 of 3)	100874082	HTR2A-AS1	7823
chr15	88614233	88614940	*	708	6.59545	6.97267	6.08327	0.889401	7.66295e-06	0.000190419	FALSE	gained_in_mutant	708	*	Promoter (2-3kb)	100616238	MIR3529	-2309
chr12	132505686	132507259	*	1574	8.5972	8.34172	8.81417	-0.472453	7.66757e-06	0.00019051	FALSE	lost_in_mutant	1574	*	Promoter (<=1kb)	57666	FBRSL1	0
chr10	68900570	68901880	*	1311	10.0572	9.89261	10.2049	-0.312262	7.66922e-06	0.000190528	TRUE	lost_in_mutant	1311	*	Promoter (<=1kb)	79009	DDX50	0
chr1	199762592	199763322	*	731	5.5564	4.71893	6.08284	-1.36391	7.67246e-06	0.000190585	FALSE	lost_in_mutant	731	*	Distal Intergenic	2494	NR5A2	-264292
chr16	85390795	85391163	*	369	6.40037	5.82752	6.80931	-0.981791	7.68503e-06	0.000190857	FALSE	lost_in_mutant	369	*	Intron (ENST00000637419.1/23199, intron 2 of 2)	23199	GSE1	33332
chr9	129639827	129640522	*	696	8.22047	7.91242	8.47417	-0.561753	7.6853e-06	0.000190857	FALSE	lost_in_mutant	696	*	Promoter (1-2kb)	140459	ASB6	1602
chr20	32680841	32681958	*	1118	9.26243	9.05079	9.44696	-0.396171	7.69292e-06	0.000191023	FALSE	lost_in_mutant	1118	*	Intron (ENST00000642484.1/284805, intron 8 of 9)	284805	C20orf203	-6900
chr5	164532224	164533452	*	1229	6.79636	6.29748	7.16635	-0.868866	7.70288e-06	0.000191247	FALSE	lost_in_mutant	1229	*	Intron (ENST00000517508.5/105377703, intron 4 of 5)	102546299	LOC102546299	61945
chr15	28017590	28017973	*	384	6.22479	5.57743	6.67005	-1.09262	7.70977e-06	0.000191394	FALSE	lost_in_mutant	384	*	Intron (ENST00000353809.9/4948, intron 7 of 22)	4948	OCA2	81320
chr2	221369599	221370348	*	750	4.78035	3.5185	5.443	-1.9245	7.71599e-06	0.000191525	FALSE	lost_in_mutant	750	*	Intron (ENST00000702411.1/ENST00000702411.1, intron 1 of 2)	2043	EPHA4	55192
chr7	147795702	147797087	*	1386	5.83678	5.10655	6.31931	-1.21276	7.71774e-06	0.000191545	TRUE	lost_in_mutant	1386	*	Intron (ENST00000361727.8/26047, intron 13 of 23)	26047	CNTNAP2	-97069
chr5	179698143	179699423	*	1281	10.7152	10.5764	10.8418	-0.265418	7.72438e-06	0.000191686	FALSE	lost_in_mutant	1281	*	Promoter (<=1kb)	821	CANX	0
chr2	24937182	24938056	*	875	5.75979	4.99723	6.25604	-1.25881	7.72762e-06	0.000191743	FALSE	lost_in_mutant	875	*	Distal Intergenic	109	ADCY3	-16945
chr13	109786493	109787880	*	1388	9.10672	8.88873	9.29606	-0.407324	7.72899e-06	0.000191746	FALSE	lost_in_mutant	1388	*	Promoter (<=1kb)	8660	IRS2	0
chr1	26997719	26998273	*	555	8.05384	8.31136	7.74013	0.57123	7.72981e-06	0.000191746	FALSE	gained_in_mutant	555	*	Intron (ENST00000522111.3/388610, intron 1 of 1)	388610	TRNP1	3400
chr13	75405820	75406577	*	758	5.72574	4.94994	6.2275	-1.27756	7.73058e-06	0.000191746	FALSE	lost_in_mutant	758	*	Intron (ENST00000377636.8/9882, intron 1 of 20)	9882	TBC1D4	-38805
chr21	14452036	14454347	*	2312	6.88722	6.39695	7.25247	-0.855513	7.73272e-06	0.000191775	FALSE	lost_in_mutant	2312	*	Distal Intergenic	64092	SAMSN1	46259
chr15	59936389	59937242	*	854	6.53737	5.96514	6.946	-0.980855	7.73485e-06	0.000191805	TRUE	lost_in_mutant	854	*	Distal Intergenic	27023	FOXB1	-66992
chr14	90614941	90616180	*	1240	6.30919	5.69164	6.74025	-1.04861	7.73645e-06	0.000191821	TRUE	lost_in_mutant	1240	*	Promoter (1-2kb)	145567	TTC7B	1843
chrX	148540804	148541946	*	1143	5.1183	4.06276	5.72131	-1.65855	7.73849e-06	0.000191848	FALSE	lost_in_mutant	1143	*	Intron (ENST00000370460.7/2334, intron 1 of 20)	2334	AFF2	39757
chr4	154577380	154578388	*	1009	5.27617	4.27147	5.86269	-1.59122	7.73951e-06	0.00019185	TRUE	lost_in_mutant	1009	*	Distal Intergenic	2244	FGB	11599
chr7	105648586	105649285	*	700	6.08727	5.42537	6.53929	-1.11392	7.74274e-06	0.000191906	FALSE	lost_in_mutant	700	*	Intron (ENST00000419735.8/222255, intron 4 of 11)	222255	ATXN7L1	-24320
chr3	140067666	140069441	*	1776	6.19551	5.57287	6.62902	-1.05615	7.74438e-06	0.000191923	TRUE	lost_in_mutant	1776	*	Intron (ENST00000458420.7/64084, intron 1 of 16)	64084	CLSTN2	132479
chr11	124622215	124623485	*	1271	8.69434	8.44548	8.90652	-0.46104	7.75226e-06	0.000192095	FALSE	lost_in_mutant	1271	*	Promoter (<=1kb)	84897	TBRG1	0
chr6	113920302	113921247	*	946	6.15925	5.51949	6.60092	-1.08143	7.75546e-06	0.000192151	FALSE	lost_in_mutant	946	*	Exon (ENST00000658538.1/285759, exon 3 of 3)	285759	LINC02880	16164
chr6	118249453	118250301	*	849	6.83391	6.34086	7.2007	-0.859838	7.76073e-06	0.000192258	TRUE	lost_in_mutant	849	*	Intron (ENST00000360388.9/222553, intron 3 of 7)	222553	SLC35F1	95011
chr4	147199614	147200023	*	410	4.39812	2.79476	5.13873	-2.34397	7.7627e-06	0.000192283	FALSE	lost_in_mutant	410	*	Distal Intergenic	105377476	LOC105377476	138890
chr4	147616976	147618082	*	1107	9.09335	8.87283	9.2846	-0.411773	7.76364e-06	0.000192283	FALSE	lost_in_mutant	1107	*	Promoter (<=1kb)	121009648	TMEM184C-DT	0
chr8	31478789	31479755	*	967	6.03507	5.31237	6.51433	-1.20196	7.76693e-06	0.000192341	TRUE	lost_in_mutant	967	*	Distal Intergenic	105379360	LOC105379360	-56875
chr1	19484332	19486258	*	1927	9.74561	9.5478	9.91954	-0.37174	7.76906e-06	0.000192369	FALSE	lost_in_mutant	1927	*	Promoter (<=1kb)	440574	MICOS10	0
chr3	101944337	101944688	*	352	4.77604	3.50779	5.44038	-1.93259	7.76997e-06	0.000192369	TRUE	lost_in_mutant	352	*	Intron (ENST00000465215.1/152225, intron 1 of 3)	152225	RDUR	3478
chr5	126423025	126423845	*	821	5.8214	6.29271	5.11683	1.17588	7.77773e-06	0.000192537	FALSE	gained_in_mutant	821	*	Promoter (<=1kb)	65983	GRAMD2B	0
chr1	55213688	55216102	*	2415	9.2817	9.07874	9.4596	-0.380864	7.77974e-06	0.000192564	FALSE	lost_in_mutant	2415	*	Promoter (<=1kb)	23358	USP24	0
chr14	23864470	23865868	*	1399	7.38507	6.98249	7.69948	-0.716987	7.78795e-06	0.000192743	TRUE	lost_in_mutant	1399	*	Distal Intergenic	102724845	LINC00596	68700
chr3	115404641	115406126	*	1486	7.11509	6.67122	7.45405	-0.782822	7.79817e-06	0.000192973	TRUE	lost_in_mutant	1486	*	Intron (ENST00000662602.1/ENST00000662602.1, intron 7 of 7)	2596	GAP43	-217384
chr5	11415702	11416711	*	1010	5.92976	5.21112	6.40727	-1.19615	7.79946e-06	0.000192981	FALSE	lost_in_mutant	1010	*	Intron (ENST00000706271.1/1501, intron 2 of 19)	1501	CTNND2	-29691
chr16	50065800	50066808	*	1009	9.65876	9.47205	9.82406	-0.352008	7.80973e-06	0.000193211	FALSE	lost_in_mutant	1009	*	Promoter (<=1kb)	120017339	HEATR3-AS1	0
chr1	107443679	107444819	*	1141	5.78302	5.01961	6.27963	-1.26002	7.81685e-06	0.000193364	FALSE	lost_in_mutant	1141	*	Intron (ENST00000370073.6/22854, intron 7 of 7)	22854	NTNG1	182876
chr8	143596173	143598413	*	2241	9.93274	9.73656	10.1054	-0.368848	7.82427e-06	0.000193524	FALSE	lost_in_mutant	2241	*	Promoter (<=1kb)	1936	EEF1D	0
chr7	1844654	1845537	*	884	8.18808	7.87196	8.44723	-0.575277	7.82923e-06	0.000193623	FALSE	lost_in_mutant	884	*	Promoter (<=1kb)	100127955	LOC100127955	0
chr5	176930548	176931214	*	667	5.4005	4.49077	5.95407	-1.4633	7.83904e-06	0.000193841	FALSE	lost_in_mutant	667	*	Intron (ENST00000377227.8/51720, intron 10 of 14)	51720	UIMC1	-23241
chr4	89640871	89641515	*	645	5.28025	5.82403	4.39716	1.42687	7.84005e-06	0.000193843	FALSE	gained_in_mutant	645	*	Intron (ENST00000659878.1/105377329, intron 2 of 2)	124900602	LOC124900602	13087
chr1	110680711	110681481	*	771	5.36328	4.42455	5.92723	-1.50267	7.8445e-06	0.000193929	FALSE	lost_in_mutant	771	*	Exon (ENST00000685046.1/ENST00000685046.1, exon 1 of 1)	3738	KCNA3	-5771
chr3	123152823	123153601	*	779	6.11641	5.45539	6.56802	-1.11263	7.86448e-06	0.000194399	FALSE	lost_in_mutant	779	*	Promoter (2-3kb)	26984	SEC22A	2484
chr6	18132261	18132686	*	426	5.11075	4.06547	5.7105	-1.64502	7.87044e-06	0.000194523	FALSE	lost_in_mutant	426	*	Intron (ENST00000309983.5/7172, intron 7 of 8)	378884	NHLRC1	-9584
chr2	52874190	52875404	*	1215	7.2016	6.77292	7.53166	-0.758744	7.87927e-06	0.000194717	FALSE	lost_in_mutant	1215	*	Intron (ENST00000668945.1/105369165, intron 3 of 5)	105369165	LOC105369165	34616
chr16	81706431	81707597	*	1167	6.98721	6.53345	7.33188	-0.798433	7.88163e-06	0.000194752	FALSE	lost_in_mutant	1167	*	Promoter (2-3kb)	80790	CMIP	2574
chr9	104960872	104961984	*	1113	6.60999	6.9881	6.09618	0.891916	7.88553e-06	0.000194824	FALSE	gained_in_mutant	1113	*	Distal Intergenic	107987106	CT70	29160
chr2	34396693	34397309	*	617	5.30313	4.36278	5.86765	-1.50487	7.89032e-06	0.000194919	FALSE	lost_in_mutant	617	*	Intron (ENST00000650021.1/104355288, intron 4 of 6)	104355288	LINC01320	206880
chr2	99335955	99337970	*	2016	10.5804	10.4289	10.7175	-0.288563	7.89476e-06	0.000195005	TRUE	lost_in_mutant	2016	*	Promoter (<=1kb)	10190	TXNDC9	0
chr16	65860919	65861945	*	1027	6.4088	5.83614	6.81764	-0.981502	7.90144e-06	0.000195146	TRUE	lost_in_mutant	1027	*	Exon (ENST00000568767.1/ENST00000568767.1, exon 1 of 1)	283867	LINC00922	-284574
chr14	29601546	29602377	*	832	6.26357	5.59277	6.71968	-1.12691	7.90536e-06	0.000195219	FALSE	lost_in_mutant	832	*	Intron (ENST00000331968.11/5587, intron 13 of 17)	124903297	LOC124903297	-3878
chr12	39939525	39940522	*	998	4.94091	3.78815	5.5734	-1.78525	7.92509e-06	0.000195664	FALSE	lost_in_mutant	998	*	Intron (ENST00000280871.9/114134, intron 4 of 9)	114134	SLC2A13	-67644
chr14	63641252	63642714	*	1463	10.4758	10.3205	10.616	-0.295538	7.92625e-06	0.000195664	FALSE	lost_in_mutant	1463	*	Promoter (<=1kb)	105370532	LOC105370532	0
chr9	82763544	82764525	*	982	6.74778	6.24577	7.11949	-0.873722	7.92628e-06	0.000195664	TRUE	lost_in_mutant	982	*	Intron (ENST00000637606.1/107987087, intron 9 of 9)	107987087	LOC107987087	271592
chr18	68447117	68448303	*	1187	5.7943	5.0481	6.28367	-1.23557	7.9335e-06	0.000195818	FALSE	lost_in_mutant	1187	*	Intron (ENST00000661028.1/ENST00000661028.1, intron 1 of 2)	105372175	LINC01912	-182290
chr6	33322722	33323872	*	1151	9.80187	9.62432	9.95994	-0.335619	7.939e-06	0.000195924	FALSE	lost_in_mutant	1151	*	Promoter (<=1kb)	1616	DAXX	0
chr6	144340327	144341187	*	861	5.10164	4.0049	5.71746	-1.71257	7.93972e-06	0.000195924	FALSE	lost_in_mutant	861	*	Promoter (2-3kb)	7402	UTRN	-2914
chrX	109962690	109963726	*	1037	5.90161	5.15669	6.39044	-1.23374	7.94253e-06	0.000195969	TRUE	lost_in_mutant	1037	*	Distal Intergenic	84187	TMEM164	-38905
chr8	57692896	57693339	*	444	4.68259	3.35907	5.36105	-2.00198	7.947e-06	0.000196055	TRUE	lost_in_mutant	444	*	Intron (ENST00000520426.1/ENST00000520426.1, intron 2 of 2)	286178	LINC03018	-52790
chr17	307684	308799	*	1116	7.34394	6.94054	7.65884	-0.718303	7.97046e-06	0.00019661	TRUE	lost_in_mutant	1116	*	Promoter (1-2kb)	9501	RPH3AL	-1003
chr3	127172619	127173844	*	1226	9.61375	9.42601	9.77984	-0.35383	7.97239e-06	0.000196634	FALSE	lost_in_mutant	1226	*	Intron (ENST00000654542.1/ENST00000654542.1, intron 1 of 1)	285311	PRR23E	-19287
chr16	72179733	72180930	*	1198	6.27784	5.63554	6.72071	-1.08517	7.98292e-06	0.000196869	FALSE	lost_in_mutant	1198	*	Promoter (2-3kb)	83449	PMFBP1	-2855
chr10	88488923	88489994	*	1072	6.09667	5.43208	6.54994	-1.11785	7.9901e-06	0.000197022	FALSE	lost_in_mutant	1072	*	Intron (ENST00000371947.7/55328, intron 4 of 6)	55328	RNLS	93324
chr1	1602626	1602942	*	317	5.18405	4.16353	5.77578	-1.61225	7.9923e-06	0.000197053	FALSE	lost_in_mutant	317	*	Promoter (2-3kb)	105378586	LOC105378586	2312
chr1	109425887	109427007	*	1121	9.54383	9.34474	9.71875	-0.374007	8.00289e-06	0.00019729	FALSE	lost_in_mutant	1121	*	Promoter (<=1kb)	5686	PSMA5	0
chr17	42561719	42562675	*	957	8.09991	7.79096	8.35422	-0.56326	8.00879e-06	0.000197395	FALSE	lost_in_mutant	957	*	Promoter (<=1kb)	80347	COASY	0
chr16	54542751	54543733	*	983	5.99692	5.30239	6.46377	-1.16138	8.00988e-06	0.000197395	FALSE	lost_in_mutant	983	*	Exon (ENST00000637822.1/105371273, exon 6 of 6)	105371273	LINC02183	15367
chr10	20911340	20912424	*	1085	6.20555	5.56868	6.64586	-1.07718	8.01007e-06	0.000197395	FALSE	lost_in_mutant	1085	*	Intron (ENST00000675700.1/10529, intron 4 of 6)	10529	NEBL	-11649
chr9	35114125	35114550	*	426	8.51715	8.25072	8.74197	-0.491249	8.01532e-06	0.0001975	FALSE	lost_in_mutant	426	*	Promoter (1-2kb)	80256	ATOSB	1300
chr7	33903817	33906328	*	2512	8.92115	8.6899	9.1204	-0.430501	8.01694e-06	0.000197516	FALSE	lost_in_mutant	2512	*	Promoter (<=1kb)	168667	BMPER	0
chr6	38575850	38576683	*	834	5.82341	5.07603	6.31328	-1.23725	8.01813e-06	0.000197521	FALSE	lost_in_mutant	834	*	Intron (ENST00000314100.10/114781, intron 5 of 9)	114781	BTBD9	19305
chr7	22854238	22855273	*	1036	6.12236	6.55635	5.49872	1.05763	8.02032e-06	0.000197551	FALSE	gained_in_mutant	1036	*	Promoter (<=1kb)	109729180	SNHG26	0
chr13	93981593	93982004	*	412	4.2817	2.51049	5.0532	-2.54271	8.0297e-06	0.000197752	FALSE	lost_in_mutant	412	*	Intron (ENST00000377047.9/10082, intron 3 of 8)	100873973	GPC6-AS2	-145449
chr5	83636315	83637299	*	985	5.75478	4.97744	6.25717	-1.27973	8.03045e-06	0.000197752	FALSE	lost_in_mutant	985	*	Distal Intergenic	1404	HAPLN1	36245
chr17	79235618	79236338	*	721	6.26435	5.6596	6.68917	-1.02957	8.03704e-06	0.00019789	FALSE	lost_in_mutant	721	*	Promoter (<=1kb)	146713	RBFOX3	0
chr1	230509541	230510128	*	588	5.2303	5.77904	4.33383	1.4452	8.05267e-06	0.000198251	FALSE	gained_in_mutant	588	*	Intron (ENST00000689608.1/105373164, intron 2 of 3)	105373164	LOC105373164	82955
chr6	13761075	13761965	*	891	6.38429	5.80529	6.79634	-0.991043	8.06154e-06	0.000198428	FALSE	lost_in_mutant	891	*	Distal Intergenic	63933	MCUR1	39380
chr14	71514294	71516128	*	1835	7.14052	6.69289	7.48166	-0.788766	8.06182e-06	0.000198428	FALSE	lost_in_mutant	1835	*	Intron (ENST00000553453.5/26037, intron 5 of 5)	26037	SIPA1L1	-13197
chr1	181604551	181605773	*	1223	5.98782	5.22886	6.48258	-1.25372	8.06769e-06	0.000198548	FALSE	lost_in_mutant	1223	*	Intron (ENST00000524607.6/777, intron 8 of 11)	777	CACNA1E	120788
chr16	14185722	14188159	*	2438	8.42383	8.15334	8.65152	-0.498172	8.07629e-06	0.000198736	TRUE	lost_in_mutant	2438	*	Promoter (<=1kb)	57496	MRTFB	0
chr10	52639179	52640227	*	1049	6.12794	5.48197	6.57253	-1.09056	8.07854e-06	0.000198767	TRUE	lost_in_mutant	1049	*	Intron (ENST00000647908.1/101928687, intron 2 of 6)	101928687	LNCAROD	115177
chr10	20442892	20443656	*	765	6.14008	5.46228	6.59939	-1.13711	8.09758e-06	0.000199194	FALSE	lost_in_mutant	765	*	Distal Intergenic	100616383	MIR4675	-108314
chr15	86021221	86022317	*	1097	5.72044	4.92698	6.22942	-1.30243	8.09786e-06	0.000199194	FALSE	lost_in_mutant	1097	*	Distal Intergenic	123624	AGBL1	-57554
chr6	154496416	154497208	*	793	5.48618	4.58188	6.03777	-1.45589	8.10044e-06	0.000199233	TRUE	lost_in_mutant	793	*	Intron (ENST00000673182.1/154043, intron 1 of 21)	154043	CNKSR3	12906
chr4	36630256	36631504	*	1249	6.413	5.81624	6.83391	-1.01767	8.10473e-06	0.000199314	FALSE	lost_in_mutant	1249	*	Intron (ENST00000662117.1/105374400, intron 1 of 4)	105374400	LINC02505	10394
chr2	217327966	217329802	*	1837	7.05128	6.60202	7.39335	-0.791328	8.10962e-06	0.00019941	TRUE	lost_in_mutant	1837	*	Promoter (<=1kb)	729582	DIRC3	0
chr12	116689771	116690725	*	955	7.1429	6.69419	7.48466	-0.790466	8.12145e-06	0.000199677	FALSE	lost_in_mutant	955	*	Intron (ENST00000546835.1/124903027, intron 1 of 1)	124903027	LINC03088	28189
chr17	57537263	57538247	*	985	6.02608	5.32202	6.49717	-1.17514	8.12275e-06	0.000199684	FALSE	lost_in_mutant	985	*	Intron (ENST00000416426.6/124540, intron 7 of 13)	124540	MSI2	7587
chr11	85127125	85128003	*	879	5.68571	4.88878	6.19609	-1.30732	8.12967e-06	0.00019983	TRUE	lost_in_mutant	879	*	Intron (ENST00000706233.1/1740, intron 4 of 25)	1740	DLG2	5120
chr20	37526921	37528548	*	1628	9.09207	8.87476	9.28088	-0.406121	8.13121e-06	0.000199844	FALSE	lost_in_mutant	1628	*	Promoter (<=1kb)	10904	BLCAP	0
chr6	83707635	83709765	*	2131	10.2869	10.1212	10.4355	-0.314295	8.13373e-06	0.000199882	FALSE	lost_in_mutant	2131	*	Promoter (<=1kb)	9892	SNAP91	0
chrX	12201198	12202516	*	1319	5.5399	4.61786	6.09791	-1.48005	8.1459e-06	0.000200156	FALSE	lost_in_mutant	1319	*	Intron (ENST00000656302.1/9758, intron 3 of 18)	9758	FRMPD4	62317
chr8	143577876	143578804	*	929	6.83425	7.18569	6.36865	0.817044	8.16691e-06	0.000200646	FALSE	gained_in_mutant	929	*	Promoter (<=1kb)	93100	NAPRT	0
chr11	94543577	94544834	*	1258	8.13476	8.37845	7.84138	0.537068	8.1678e-06	0.000200646	FALSE	gained_in_mutant	1258	*	Promoter (<=1kb)	143689	PIWIL4	0
chr1	151164912	151166659	*	1748	9.44558	9.25167	9.61648	-0.364806	8.17094e-06	0.000200698	FALSE	lost_in_mutant	1748	*	Promoter (<=1kb)	388695	LYSMD1	0
chr14	20412611	20414033	*	1423	8.80217	8.55368	9.01409	-0.460407	8.19539e-06	0.000201263	FALSE	lost_in_mutant	1423	*	Promoter (<=1kb)	7011	TEP1	0
chr12	72542967	72543527	*	561	5.21949	4.2345	5.79942	-1.56491	8.19591e-06	0.000201263	TRUE	lost_in_mutant	561	*	Intron (ENST00000547300.2/29953, intron 3 of 4)	29953	TRHDE	-17012
chr3	78791060	78793033	*	1974	6.79285	6.2697	7.17596	-0.906258	8.19754e-06	0.000201278	FALSE	lost_in_mutant	1974	*	Intron (ENST00000464233.6/6091, intron 4 of 30)	6091	ROBO1	-75803
chr15	71114783	71115587	*	805	7.55655	7.84781	7.19121	0.656601	8.21142e-06	0.00020156	FALSE	gained_in_mutant	805	*	Promoter (<=1kb)	196993	CT62	0
chr15	64095613	64096709	*	1097	8.90947	8.68169	9.10614	-0.42445	8.2118e-06	0.00020156	FALSE	lost_in_mutant	1097	*	Promoter (<=1kb)	6642	SNX1	0
chr3	123174730	123174959	*	230	4.17395	2.23583	4.97224	-2.73642	8.21198e-06	0.00020156	FALSE	lost_in_mutant	230	*	Intron (ENST00000469649.1/26984, intron 3 of 5)	102465667	MIR7110	12936
chr11	8388830	8389952	*	1123	6.21492	5.57872	6.6549	-1.07619	8.21487e-06	0.000201606	FALSE	lost_in_mutant	1123	*	Distal Intergenic	65975	STK33	62954
chr14	95679080	95679410	*	331	5.22775	4.24176	5.80801	-1.56626	8.21594e-06	0.000201608	FALSE	lost_in_mutant	331	*	Exon (ENST00000352367.10/124903372, exon 6 of 6)	9623	TCL1B	-7016
chr10	127982035	127983306	*	1272	6.72561	6.20428	7.10775	-0.903468	8.22361e-06	0.000201771	FALSE	lost_in_mutant	1272	*	5' UTR	5791	PTPRE	-4038
chr12	131228468	131230321	*	1854	7.36263	6.95642	7.67924	-0.722823	8.22686e-06	0.000201827	FALSE	lost_in_mutant	1854	*	Intron (ENST00000536191.2/116437, intron 3 of 3)	116437	LINC01257	19301
chr21	16993191	16993997	*	807	6.85509	6.3728	7.2159	-0.843099	8.23288e-06	0.00020195	FALSE	lost_in_mutant	807	*	Distal Intergenic	388815	MIR99AHG	365692
chr10	115063476	115064720	*	1245	7.34895	6.93125	7.67246	-0.741212	8.23764e-06	0.000202042	TRUE	lost_in_mutant	1245	*	Distal Intergenic	26033	ATRNL1	-28645
chr7	77797953	77799550	*	1598	10.8736	10.7373	10.9981	-0.260768	8.24468e-06	0.00020219	FALSE	lost_in_mutant	1598	*	Promoter (<=1kb)	85025	TMEM60	0
chr2	26900588	26902282	*	1695	7.46574	7.08551	7.76638	-0.680863	8.24599e-06	0.000202198	FALSE	lost_in_mutant	1695	*	Intron (ENST00000450961.5/56896, intron 2 of 3)	56896	DPYSL5	-36177
chr8	134507147	134508429	*	1283	6.94	6.47529	7.29093	-0.815632	8.24992e-06	0.00020227	TRUE	lost_in_mutant	1283	*	Promoter (1-2kb)	57623	ZFAT	1753
chr2	132901777	132903089	*	1313	6.02183	5.3478	6.47942	-1.13162	8.26479e-06	0.00020261	FALSE	lost_in_mutant	1313	*	Intron (ENST00000409261.6/344148, intron 8 of 19)	101928185	NCKAP5-AS1	-12468
chr2	9647975	9648539	*	565	5.00047	3.82977	5.63811	-1.80834	8.26806e-06	0.000202665	FALSE	lost_in_mutant	565	*	Intron (ENST00000663385.2/105373418, intron 3 of 3)	105373418	LOC105373418	9182
chr1	81613448	81614674	*	1227	5.96822	5.28011	6.43219	-1.15209	8.26989e-06	0.000202685	FALSE	lost_in_mutant	1227	*	Intron (ENST00000674378.1/23266, intron 4 of 5)	101927434	LOC101927434	-55746
chr22	35738404	35740107	*	1704	7.1979	6.7674	7.52903	-0.761634	8.27384e-06	0.000202758	FALSE	lost_in_mutant	1704	*	3' UTR	23543	RBFOX2	8525
chr19	29705892	29706901	*	1010	6.21544	5.59454	6.64811	-1.05357	8.27649e-06	0.000202798	FALSE	lost_in_mutant	1010	*	Promoter (1-2kb)	83636	C19orf12	1739
chr13	106429273	106430057	*	785	5.94919	5.23612	6.42426	-1.18814	8.28431e-06	0.000202965	FALSE	lost_in_mutant	785	*	Distal Intergenic	124903246	LOC124903246	51163
chr21	32611668	32613228	*	1561	9.55004	9.36531	9.71378	-0.348473	8.28616e-06	0.000202985	FALSE	lost_in_mutant	1561	*	Promoter (<=1kb)	110091775	CFAP298-TCP10L	0
chr3	9749383	9750756	*	1374	10.0608	9.89676	10.208	-0.311233	8.28714e-06	0.000202985	FALSE	lost_in_mutant	1374	*	Promoter (<=1kb)	4968	OGG1	0
chr12	132430171	132431269	*	1099	6.67271	7.0481	6.16393	0.884168	8.28926e-06	0.000203011	FALSE	gained_in_mutant	1099	*	Distal Intergenic	57666	FBRSL1	-58282
chr7	26653220	26654078	*	859	7.02902	6.57692	7.37274	-0.795825	8.29021e-06	0.000203011	FALSE	lost_in_mutant	859	*	Distal Intergenic	285941	LINC02860	14763
chr19	40425406	40426556	*	1151	10.3583	10.2087	10.4938	-0.285088	8.29173e-06	0.000203024	TRUE	lost_in_mutant	1151	*	Promoter (<=1kb)	29950	SERTAD1	0
chr17	79611987	79612954	*	968	7.96783	7.63254	8.2397	-0.607161	8.29417e-06	0.000203059	FALSE	lost_in_mutant	968	*	Promoter (<=1kb)	146713	RBFOX3	-936
chr1	164535104	164536971	*	1868	6.84588	6.36019	7.2086	-0.848411	8.29679e-06	0.000203098	FALSE	lost_in_mutant	1868	*	Distal Intergenic	5087	PBX1	-18613
chr3	14216024	14217064	*	1041	7.38869	7.69251	7.00335	0.689157	8.3001e-06	0.000203155	FALSE	gained_in_mutant	1041	*	Distal Intergenic	27258	LSM3	37207
chr16	9295710	9296764	*	1055	6.9143	6.439	7.27122	-0.83222	8.30219e-06	0.000203181	FALSE	lost_in_mutant	1055	*	Distal Intergenic	101927009	LINC02177	-58824
chr8	133116756	133117649	*	894	5.70648	4.90211	6.21986	-1.31775	8.30341e-06	0.000203187	FALSE	lost_in_mutant	894	*	Intron (ENST00000220616.9/7038, intron 45 of 47)	7038	TG	3253
chr12	108825446	108827384	*	1939	7.16494	6.73899	7.49338	-0.754387	8.31237e-06	0.000203369	FALSE	lost_in_mutant	1939	*	Promoter (<=1kb)	54434	SSH1	0
chr13	28530698	28533234	*	2537	7.65944	7.93934	7.31184	0.627491	8.31286e-06	0.000203369	FALSE	gained_in_mutant	2537	*	Distal Intergenic	2321	FLT1	-35553
chr2	65370650	65371724	*	1075	6.27415	5.67199	6.69771	-1.02572	8.32516e-06	0.000203627	FALSE	lost_in_mutant	1075	*	Intron (ENST00000356388.9/200734, intron 1 of 5)	200734	SPRED2	-3898
chr6	16413937	16414805	*	869	6.16971	5.52444	6.61398	-1.08954	8.32545e-06	0.000203627	FALSE	lost_in_mutant	869	*	Intron (ENST00000244769.8/6310, intron 7 of 8)	127903862	LOC127903862	-85506
chr2	7994241	7995516	*	1276	7.51748	7.14165	7.81536	-0.673707	8.32736e-06	0.000203641	FALSE	lost_in_mutant	1276	*	Intron (ENST00000663636.1/339788, intron 1 of 5)	339788	LINC00298	-14931
chr11	64185009	64186308	*	1300	10.9664	10.8309	11.0903	-0.259349	8.32802e-06	0.000203641	FALSE	lost_in_mutant	1300	*	Promoter (<=1kb)	10963	STIP1	0
chr21	17649582	17650714	*	1133	7.7046	7.33457	7.99883	-0.664264	8.33742e-06	0.000203838	TRUE	lost_in_mutant	1133	*	Distal Intergenic	124904999	LOC124904999	9670
chr5	58827302	58828831	*	1530	7.52735	7.13756	7.83391	-0.696344	8.3391e-06	0.000203838	FALSE	lost_in_mutant	1530	*	Intron (ENST00000282878.6/115827, intron 4 of 4)	115827	RAB3C	39023
chr21	42668229	42669247	*	1019	7.59492	7.22815	7.8871	-0.658947	8.3391e-06	0.000203838	FALSE	lost_in_mutant	1019	*	Intron (ENST00000291539.11/5152, intron 1 of 19)	5152	PDE9A	14416
chr6	150142140	150144552	*	2413	9.40364	9.20592	9.5775	-0.371573	8.34064e-06	0.000203851	FALSE	lost_in_mutant	2413	*	Promoter (<=1kb)	81706	PPP1R14C	0
chr13	112066257	112067436	*	1180	7.3862	7.69888	6.98644	0.71244	8.35695e-06	0.000204225	TRUE	gained_in_mutant	1180	*	Promoter (<=1kb)	6656	SOX1	0
chr11	61609839	61610428	*	590	6.16572	5.53409	6.60354	-1.06944	8.35812e-06	0.000204229	FALSE	lost_in_mutant	590	*	Distal Intergenic	113157	RPLP0P2	-4608
chr10	9667592	9668194	*	603	4.95637	3.80564	5.58827	-1.78264	8.37045e-06	0.000204505	FALSE	lost_in_mutant	603	*	Distal Intergenic	124902542	LOC124902542	91043
chr2	70900062	70902308	*	2247	9.21655	9.41935	8.9805	0.43885	8.37374e-06	0.000204561	FALSE	gained_in_mutant	2247	*	Promoter (<=1kb)	25806	VAX2	0
chr9	110320889	110321915	*	1027	6.61219	6.07507	7.0027	-0.927632	8.3958e-06	0.000205075	FALSE	lost_in_mutant	1027	*	Intron (ENST00000713585.1/255220, intron 4 of 5)	255220	TXNDC8	15893
chr9	123940861	123942104	*	1244	7.58111	7.21728	7.87142	-0.654142	8.39911e-06	0.000205131	FALSE	lost_in_mutant	1244	*	Distal Intergenic	57706	DENND1A	-10709
chr15	56246109	56246397	*	289	6.22959	6.64274	5.6484	0.994342	8.4009e-06	0.00020515	FALSE	gained_in_mutant	289	*	Promoter (1-2kb)	64864	RFX7	-1027
chr2	188201618	188202360	*	743	6.14982	5.49496	6.59857	-1.1036	8.40499e-06	0.000205225	TRUE	lost_in_mutant	743	*	Intron (ENST00000434418.2/104355152, intron 1 of 3)	104355152	LINC01090	85274
chr2	127079007	127080058	*	1052	6.09306	5.42394	6.54841	-1.12447	8.40823e-06	0.00020528	FALSE	lost_in_mutant	1052	*	Intron (ENST00000376113.6/274, intron 1 of 13)	274	BIN1	-14079
chr16	2924897	2925567	*	671	5.78471	6.25183	5.08957	1.16226	8.42011e-06	0.000205532	FALSE	gained_in_mutant	671	*	Intron (ENST00000253928.14/84256, intron 2 of 9)	84256	FLYWCH1	-5230
chr5	163459541	163461779	*	2239	10.0669	9.90562	10.2119	-0.306315	8.42061e-06	0.000205532	TRUE	lost_in_mutant	2239	*	Promoter (<=1kb)	134492	NUDCD2	0
chr10	123252377	123254114	*	1738	6.7506	6.23388	7.13027	-0.896391	8.42271e-06	0.000205559	FALSE	lost_in_mutant	1738	*	Distal Intergenic	9184	BUB3	90123
chr7	139953006	139954163	*	1158	5.96115	5.26977	6.42659	-1.15683	8.42485e-06	0.000205578	TRUE	lost_in_mutant	1158	*	Promoter (<=1kb)	6916	TBXAS1	0
chr10	83542754	83544447	*	1694	6.63706	6.07371	7.04117	-0.967454	8.42554e-06	0.000205578	TRUE	lost_in_mutant	1694	*	Distal Intergenic	105378397	LINC02650	132675
chr12	109736390	109738396	*	2007	8.79316	8.55305	8.99896	-0.44591	8.42668e-06	0.000205581	TRUE	lost_in_mutant	2007	*	Promoter (<=1kb)	84983	FAM222A-AS1	-433
chr5	34684211	34684823	*	613	6.25917	5.6466	6.68782	-1.04122	8.44357e-06	0.000205968	FALSE	lost_in_mutant	613	*	Promoter (<=1kb)	26064	RAI14	0
chr11	122691183	122692860	*	1678	6.74273	6.23673	7.11661	-0.87988	8.4471e-06	0.00020603	TRUE	lost_in_mutant	1678	*	Intron (ENST00000284273.6/84959, intron 1 of 13)	84959	UBASH3B	-16402
chr12	114352625	114353617	*	993	5.79506	5.04719	6.28513	-1.23794	8.4533e-06	0.000206156	FALSE	lost_in_mutant	993	*	Distal Intergenic	6910	TBX5	50281
chr19	28424105	28425571	*	1467	6.79706	6.28653	7.17339	-0.886855	8.45649e-06	0.000206209	TRUE	lost_in_mutant	1467	*	Intron (ENST00000567877.1/ENST00000567877.1, intron 1 of 1)	100420587	LOC100420587	41111
chr9	82923042	82924396	*	1355	7.41737	7.02922	7.72293	-0.693711	8.46168e-06	0.00020631	TRUE	lost_in_mutant	1355	*	Distal Intergenic	158158	RASEF	138746
chr2	86719902	86721249	*	1348	8.35537	8.07285	8.59151	-0.518662	8.46725e-06	0.000206421	FALSE	lost_in_mutant	1348	*	Promoter (<=1kb)	64795	RMND5A	0
chr19	58466605	58467614	*	1010	9.97618	9.80898	10.126	-0.31701	8.48019e-06	0.000206712	FALSE	lost_in_mutant	1010	*	Promoter (<=1kb)	25799	ZNF324	0
chr1	32650242	32651783	*	1542	10.2028	10.0462	10.344	-0.297823	8.48458e-06	0.000206794	FALSE	lost_in_mutant	1542	*	Promoter (<=1kb)	339487	ZBTB8OS	0
chr18	47989187	47989900	*	714	5.57069	4.73447	6.09665	-1.36217	8.48856e-06	0.000206866	FALSE	lost_in_mutant	714	*	Distal Intergenic	4087	SMAD2	-58041
chr1	11051040	11051956	*	917	7.59475	7.88591	7.22958	0.656333	8.49237e-06	0.000206934	FALSE	gained_in_mutant	917	*	Distal Intergenic	6723	SRM	3248
chr9	128370509	128371981	*	1473	9.39896	9.19793	9.57537	-0.377446	8.49556e-06	0.000206987	TRUE	lost_in_mutant	1473	*	Promoter (<=1kb)	81605	URM1	0
chr2	155002598	155003505	*	908	5.24146	4.27775	5.81412	-1.53637	8.51977e-06	0.000207552	TRUE	lost_in_mutant	908	*	Distal Intergenic	105373696	LOC105373696	-33497
chr19	5856264	5857305	*	1042	5.67691	4.89186	6.18246	-1.2906	8.52844e-06	0.000207738	FALSE	lost_in_mutant	1042	*	Intron (ENST00000589276.1/101928844, intron 3 of 3)	2525	FUT3	-4793
chr4	31411251	31411831	*	581	5.01989	3.90919	5.63995	-1.73076	8.52963e-06	0.000207742	FALSE	lost_in_mutant	581	*	Distal Intergenic	105374565	LINC02501	-94591
chr5	41903776	41904617	*	842	10.0664	9.90389	10.2124	-0.308539	8.53206e-06	0.000207776	FALSE	lost_in_mutant	842	*	Promoter (<=1kb)	285636	RIMOC1	0
chr7	65623851	65625717	*	1867	6.60521	6.06875	6.99538	-0.926628	8.54008e-06	0.000207946	TRUE	lost_in_mutant	1867	*	Distal Intergenic	644619	INTS4P2	-22106
chr4	113760164	113763041	*	2878	10.1984	10.0399	10.3411	-0.301272	8.54243e-06	0.000207978	TRUE	lost_in_mutant	2878	*	Promoter (<=1kb)	817	CAMK2D	0
chr4	81512189	81513392	*	1204	6.31314	5.70258	6.74081	-1.03823	8.54649e-06	0.000208052	FALSE	lost_in_mutant	1204	*	Intron (ENST00000638048.1/153020, intron 4 of 16)	153020	RASGEF1B	-40261
chr2	52521983	52522651	*	669	5.60566	4.77599	6.12906	-1.35306	8.54904e-06	0.000208089	TRUE	lost_in_mutant	669	*	Distal Intergenic	105374596	LINC01867	151381
chr2	180762683	180763829	*	1147	5.61745	4.81344	6.13069	-1.31725	8.55626e-06	0.00020824	FALSE	lost_in_mutant	1147	*	Intron (ENST00000629145.1/101669767, intron 2 of 4)	101669767	SCHLAP1	70579
chr12	105724443	105725253	*	811	7.97817	7.65682	8.24083	-0.584008	8.5594e-06	0.000208266	FALSE	lost_in_mutant	811	*	Intron (ENST00000548557.1/101929110, intron 1 of 2)	101929110	CASC18	-11489
chr1	72546920	72547786	*	867	5.64175	4.80306	6.16867	-1.36561	8.55941e-06	0.000208266	TRUE	lost_in_mutant	867	*	Intron (ENST00000715640.1/105378797, intron 3 of 6)	105378797	LOC105378797	-7425
chr6	110874019	110876513	*	2495	10.0299	9.86777	10.1757	-0.307937	8.56281e-06	0.000208324	FALSE	lost_in_mutant	2495	*	Promoter (<=1kb)	262	AMD1	0
chr4	56273452	56274285	*	834	5.91807	5.18866	6.40024	-1.21158	8.56678e-06	0.000208395	TRUE	lost_in_mutant	834	*	Promoter (1-2kb)	57482	CRACD	1048
chr19	55461097	55462074	*	978	10.2396	10.0809	10.3826	-0.301705	8.57331e-06	0.000208529	FALSE	lost_in_mutant	978	*	Promoter (<=1kb)	79763	ISOC2	0
chr20	32779365	32780352	*	988	6.22245	6.64853	5.61515	1.03339	8.59165e-06	0.00020895	FALSE	gained_in_mutant	988	*	Promoter (<=1kb)	1789	DNMT3B	0
chr10	122307767	122308721	*	955	6.39351	6.7912	5.84263	0.948572	8.60458e-06	0.000209239	TRUE	gained_in_mutant	955	*	Intron (ENST00000260723.6/118663, intron 10 of 15)	118663	BTBD16	16686
chr7	91633912	91634636	*	725	5.83443	5.10033	6.31863	-1.2183	8.61902e-06	0.000209565	TRUE	lost_in_mutant	725	*	Distal Intergenic	105375392	LINC02932	178190
chr2	29360307	29361623	*	1317	6.36022	5.77848	6.77364	-0.995167	8.62286e-06	0.000209634	FALSE	lost_in_mutant	1317	*	Intron (ENST00000389048.8/238, intron 5 of 28)	101929386	LOC101929386	40753
chr3	101676102	101677632	*	1531	10.1677	10.0077	10.3117	-0.303983	8.62525e-06	0.000209666	FALSE	lost_in_mutant	1531	*	Promoter (<=1kb)	27107	ZBTB11	0
chr5	76337541	76338373	*	833	6.74042	6.24296	7.10963	-0.866678	8.63619e-06	0.000209907	FALSE	lost_in_mutant	833	*	Intron (ENST00000322285.7/22987, intron 12 of 12)	105379042	LOC105379042	-26079
chrX	135343571	135345373	*	1803	8.71797	8.47634	8.92488	-0.448542	8.66033e-06	0.000210468	FALSE	lost_in_mutant	1803	*	Promoter (<=1kb)	203523	ZNF449	0
chr11	122253338	122254331	*	994	5.69392	4.91996	6.19492	-1.27496	8.69056e-06	0.000211178	TRUE	lost_in_mutant	994	*	Intron (ENST00000660311.1/399959, intron 2 of 4)	399959	MIR100HG	-45684
chr12	59521842	59522485	*	644	5.30144	4.35907	5.86667	-1.50759	8.69543e-06	0.000211271	FALSE	lost_in_mutant	644	*	Promoter (1-2kb)	105369792	LINC02448	1699
chr1	32712159	32712643	*	485	5.8159	6.29095	5.10285	1.1881	8.71228e-06	0.000211655	FALSE	gained_in_mutant	485	*	Distal Intergenic	81493	SYNC	-8563
chr20	63948688	63950037	*	1350	9.55208	9.36272	9.71945	-0.356735	8.71725e-06	0.000211735	FALSE	lost_in_mutant	1350	*	Promoter (1-2kb)	54963	UCKL1	1089
chr16	7487518	7488360	*	843	6.67074	6.13471	7.06067	-0.925956	8.71816e-06	0.000211735	FALSE	lost_in_mutant	843	*	Intron (ENST00000641259.1/54715, intron 7 of 19)	54715	RBFOX1	4900
chr8	24711093	24712083	*	991	5.48866	4.63084	6.02294	-1.39211	8.71873e-06	0.000211735	TRUE	lost_in_mutant	991	*	Intron (ENST00000519689.1/101929294, intron 2 of 4)	101929294	ADAM7-AS1	-162475
chr4	24835471	24837037	*	1567	6.53802	5.99408	6.9321	-0.938015	8.73169e-06	0.000212024	FALSE	lost_in_mutant	1567	*	Exon (ENST00000635206.3/91050, exon 7 of 13)	91050	CCDC149	-12426
chr11	77994067	77995331	*	1265	10.5842	10.4426	10.7131	-0.27053	8.73958e-06	0.000212191	FALSE	lost_in_mutant	1265	*	Promoter (<=1kb)	92105	INTS4	0
chr17	38789086	38789789	*	704	5.05324	3.96317	5.66702	-1.70385	8.74631e-06	0.000212328	FALSE	lost_in_mutant	704	*	Intron (ENST00000619039.5/8396, intron 1 of 9)	8396	PIP4K2B	-9156
chr6	99147183	99148905	*	1723	6.9562	6.48981	7.30808	-0.818274	8.74877e-06	0.000212363	FALSE	lost_in_mutant	1723	*	Distal Intergenic	100616347	MIR548AI	22574
chr9	28355263	28356878	*	1616	5.84631	5.11593	6.3289	-1.21297	8.76522e-06	0.000212736	FALSE	lost_in_mutant	1616	*	Intron (ENST00000698399.1/158038, intron 5 of 6)	158038	LINGO2	-59932
chr2	133337	134374	*	1038	7.23535	6.81538	7.56023	-0.744857	8.77029e-06	0.000212834	TRUE	lost_in_mutant	1038	*	Distal Intergenic	642273	FAM110C	-86467
chr6	110321832	110323375	*	1544	6.70755	6.15687	7.10514	-0.948268	8.77354e-06	0.000212887	FALSE	lost_in_mutant	1544	*	Exon (ENST00000338882.5/728464, exon 2 of 5)	102724586	LOC102724586	-18598
chr1	158089885	158090982	*	1098	7.08823	6.63853	7.43056	-0.792023	8.78052e-06	0.000213031	FALSE	lost_in_mutant	1098	*	Intron (ENST00000360089.8/55243, intron 8 of 12)	55243	KIRREL1	5463
chr15	34122695	34123344	*	650	5.48644	4.62159	6.02338	-1.40179	8.78171e-06	0.000213034	TRUE	lost_in_mutant	650	*	Distal Intergenic	161779	PGBD4	20612
chr20	9067509	9069631	*	2123	9.63343	9.44182	9.80256	-0.360731	8.79115e-06	0.000213238	TRUE	lost_in_mutant	2123	*	Promoter (<=1kb)	5332	PLCB4	0
chr22	31630128	31631616	*	1489	9.76547	9.58276	9.92762	-0.344864	8.80115e-06	0.000213454	FALSE	lost_in_mutant	1489	*	Promoter (<=1kb)	23761	PISD	0
chr3	42600147	42601376	*	1230	10.0364	9.8716	10.1842	-0.312643	8.80313e-06	0.000213477	FALSE	lost_in_mutant	1230	*	Promoter (<=1kb)	9117	SEC22C	0
chr7	89133222	89134248	*	1027	5.881	5.14288	6.36692	-1.22404	8.80838e-06	0.000213579	FALSE	lost_in_mutant	1027	*	Intron (ENST00000333190.5/219578, intron 1 of 3)	219578	ZNF804B	-83906
chr8	119130026	119131083	*	1058	6.38361	5.80229	6.79682	-0.99453	8.81785e-06	0.000213783	FALSE	lost_in_mutant	1058	*	Distal Intergenic	114569	MAL2	-33951
chr5	176542732	176544238	*	1507	9.12491	8.90709	9.31412	-0.407029	8.83856e-06	0.000214259	FALSE	lost_in_mutant	1507	*	Promoter (<=1kb)	54825	CDHR2	0
chr18	13122519	13122853	*	335	5.11414	4.03145	5.72565	-1.6942	8.848e-06	0.000214462	FALSE	lost_in_mutant	335	*	Intron (ENST00000506447.5/55125, intron 44 of 44)	55125	CEP192	6115
chr9	119594006	119594287	*	282	4.53403	3.10165	5.23844	-2.13679	8.84974e-06	0.000214479	TRUE	lost_in_mutant	282	*	Distal Intergenic	1620	BRINP1	-224571
chr2	15169598	15170644	*	1047	5.99929	5.29929	6.46858	-1.1693	8.86865e-06	0.000214911	TRUE	lost_in_mutant	1047	*	Intron (ENST00000433283.5/51594, intron 2 of 2)	51594	NBAS	9734
chr14	23051945	23052707	*	763	7.3125	6.90759	7.62831	-0.720718	8.87231e-06	0.000214974	FALSE	lost_in_mutant	763	*	Promoter (1-2kb)	64403	CDH24	-1806
chr7	157770123	157770717	*	595	5.1049	4.01154	5.71969	-1.70815	8.88235e-06	0.000215191	FALSE	lost_in_mutant	595	*	Intron (ENST00000389413.7/5799, intron 11 of 21)	100506585	PTPRN2-AS1	-83812
chr3	49443721	49444369	*	649	6.56598	6.96165	6.01898	0.942673	8.89188e-06	0.000215397	FALSE	gained_in_mutant	649	*	Distal Intergenic	84276	NICN1	-14395
chr18	60292154	60292929	*	776	5.26303	4.29802	5.83614	-1.53811	8.89644e-06	0.000215445	FALSE	lost_in_mutant	776	*	Promoter (1-2kb)	105372155	LOC105372155	-1207
chr10	133329515	133330203	*	689	8.03983	8.28946	7.73778	0.551678	8.89655e-06	0.000215445	FALSE	gained_in_mutant	689	*	Intron (ENST00000368554.8/104326056, intron 4 of 7)	50632	CALY	-3201
chr21	30448735	30449764	*	1030	6.18964	5.5596	6.6267	-1.0671	8.89707e-06	0.000215445	TRUE	lost_in_mutant	1030	*	Distal Intergenic	254950	KRTAP15-1	8460
chr13	28442663	28443242	*	580	4.75494	3.46117	5.42589	-1.96472	8.90046e-06	0.000215498	FALSE	lost_in_mutant	580	*	Intron (ENST00000282397.9/2321, intron 3 of 29)	2321	FLT1	51601
chr17	1960069	1961172	*	1104	6.77364	6.28068	7.14037	-0.859695	8.90206e-06	0.000215498	FALSE	lost_in_mutant	1104	*	Intron (ENST00000331238.7/146760, intron 1 of 1)	105371485	LOC105371485	-56544
chr9	84789796	84790709	*	914	5.99275	5.30548	6.45634	-1.15086	8.90244e-06	0.000215498	FALSE	lost_in_mutant	914	*	Intron (ENST00000692804.1/4915, intron 11 of 11)	4915	NTRK2	-69884
chr2	34844358	34844980	*	623	5.19711	4.17735	5.7886	-1.61125	8.90777e-06	0.000215601	TRUE	lost_in_mutant	623	*	Intron (ENST00000453451.5/107985808, intron 2 of 5)	107985808	LOC107985808	12904
chr6	73451198	73452477	*	1280	6.27597	6.69686	5.67923	1.01764	8.911e-06	0.000215653	TRUE	gained_in_mutant	1280	*	Promoter (<=1kb)	115004	CGAS	0
chr4	113033968	113034957	*	990	5.2457	4.284	5.81767	-1.53367	8.91382e-06	0.000215695	FALSE	lost_in_mutant	990	*	Exon (ENST00000508959.1/105377373, exon 2 of 3)	105377373	ANK2-AS1	9797
chr4	157839678	157840557	*	880	5.92357	5.21524	6.39655	-1.18131	8.9288e-06	0.000216032	FALSE	lost_in_mutant	880	*	Distal Intergenic	105377509	LOC105377509	254206
chr20	35359233	35360299	*	1067	7.48334	7.1047	7.78297	-0.678271	8.9302e-06	0.00021604	FALSE	lost_in_mutant	1067	*	Intron (ENST00000457259.5/55245, intron 3 of 6)	55245	UQCC1	-12007
chr19	19073954	19075042	*	1089	7.54231	7.15365	7.84817	-0.694517	8.93562e-06	0.000216126	FALSE	lost_in_mutant	1089	*	Intron (ENST00000318596.8/284439, intron 1 of 7)	284439	SLC25A42	9936
chr1	82631586	82632555	*	970	6.37501	5.80002	6.78503	-0.98501	8.93589e-06	0.000216126	TRUE	lost_in_mutant	970	*	Intron (ENST00000653483.1/ENST00000653483.1, intron 3 of 4)	124904204	LOC124904204	-76025
chr1	193486261	193487601	*	1341	6.42674	5.86324	6.83093	-0.967689	8.94357e-06	0.000216271	TRUE	lost_in_mutant	1341	*	Intron (ENST00000656143.1/124904475, intron 1 of 5)	124904475	LOC124904475	13037
chr1	60153911	60154849	*	939	5.71844	4.94603	6.21879	-1.27275	8.94456e-06	0.000216271	TRUE	lost_in_mutant	939	*	Distal Intergenic	107984963	LOC107984963	23913
chr10	89213353	89214296	*	944	6.20552	5.58698	6.63705	-1.05007	8.9451e-06	0.000216271	FALSE	lost_in_mutant	944	*	3' UTR	9023	CH25H	-6036
chr3	60254218	60255502	*	1285	6.19216	5.56314	6.62873	-1.06559	8.95299e-06	0.000216436	FALSE	lost_in_mutant	1285	*	Intron (ENST00000492590.6/2272, intron 5 of 9)	2272	FHIT	-173378
chr4	2806529	2807504	*	976	7.23186	6.79427	7.56715	-0.772875	8.95445e-06	0.000216445	FALSE	lost_in_mutant	976	*	Promoter (2-3kb)	6452	SH3BP2	-2275
chr1	37691651	37692734	*	1084	9.95087	9.78254	10.1016	-0.319065	8.95816e-06	0.0002165	FALSE	lost_in_mutant	1084	*	Promoter (<=1kb)	54955	AIRIM	0
chr2	64453077	64455460	*	2384	9.38251	9.18117	9.55916	-0.377999	8.95883e-06	0.0002165	TRUE	lost_in_mutant	2384	*	Promoter (<=1kb)	105374771	LGALSL-DT	0
chr1	155000784	155002476	*	1693	10.2967	10.1399	10.4381	-0.298191	8.9648e-06	0.000216618	FALSE	lost_in_mutant	1693	*	Promoter (<=1kb)	51043	ZBTB7B	-154
chr10	116776255	116777655	*	1401	7.65412	7.29468	7.94163	-0.646954	8.96838e-06	0.000216679	FALSE	lost_in_mutant	1401	*	Intron (ENST00000635765.1/259217, intron 2 of 12)	259217	HSPA12A	-33659
chr6	49440526	49440990	*	465	5.35511	4.43957	5.91079	-1.47121	8.97868e-06	0.000216901	FALSE	lost_in_mutant	465	*	Intron (ENST00000274813.4/4594, intron 10 of 12)	4594	MMUT	22263
chr1	239177693	239178787	*	1095	5.87059	5.15331	6.34751	-1.1942	8.99637e-06	0.000217303	FALSE	lost_in_mutant	1095	*	Distal Intergenic	1131	CHRM3	-207778
chr5	157475257	157476116	*	860	6.32598	5.71193	6.75535	-1.04342	8.99834e-06	0.000217324	FALSE	lost_in_mutant	860	*	Intron (ENST00000517951.5/8728, intron 21 of 22)	348938	NIPAL4	14928
chrX	103057287	103058203	*	917	4.9173	3.78263	5.5445	-1.76187	9.00859e-06	0.000217546	TRUE	lost_in_mutant	917	*	Distal Intergenic	55859	BEX1	5968
chr5	94508090	94509386	*	1297	7.0049	6.54902	7.3508	-0.801783	9.02209e-06	0.000217829	FALSE	lost_in_mutant	1297	*	Intron (ENST00000682413.1/285600, intron 5 of 20)	285600	KIAA0825	-30906
chr7	141294335	141296125	*	1791	5.82861	5.10257	6.30933	-1.20676	9.02289e-06	0.000217829	FALSE	lost_in_mutant	1791	*	Intron (ENST00000565468.6/100507421, intron 2 of 3)	105375538	AGK-DT	215698
chr11	61361443	61362801	*	1359	9.66304	9.48002	9.82543	-0.345406	9.02354e-06	0.000217829	FALSE	lost_in_mutant	1359	*	Promoter (<=1kb)	220002	CYB561A3	0
chr20	2234518	2235477	*	960	7.0818	6.64639	7.41581	-0.769413	9.03033e-06	0.000217967	FALSE	lost_in_mutant	960	*	Intron (ENST00000651531.1/7053, intron 1 of 13)	7053	TGM3	27190
chr18	57038335	57038855	*	521	5.35342	4.44237	5.90746	-1.4651	9.03242e-06	0.000217991	FALSE	lost_in_mutant	521	*	Exon (ENST00000592032.1/23335, exon 3 of 3)	23335	WDR7	10503
chr15	70505364	70506418	*	1055	8.80864	8.56909	9.01402	-0.444936	9.03597e-06	0.000218051	TRUE	lost_in_mutant	1055	*	Promoter (<=1kb)	105370880	LINC02205	0
chr5	150472608	150473527	*	920	5.6759	6.16317	4.93462	1.22856	9.03758e-06	0.000218064	FALSE	gained_in_mutant	920	*	Distal Intergenic	3340	NDST1	-12291
chr20	46405843	46407264	*	1422	10.1312	9.9669	10.2787	-0.311798	9.06925e-06	0.000218802	FALSE	lost_in_mutant	1422	*	Promoter (<=1kb)	63916	ELMO2	0
chrX	81278488	81279071	*	584	4.85631	3.66205	5.50062	-1.83857	9.07656e-06	0.000218952	TRUE	lost_in_mutant	584	*	Intron (ENST00000373212.6/6451, intron 3 of 3)	6451	SH3BGRL	22994
chr15	69828030	69828882	*	853	6.35011	5.75801	6.7687	-1.01069	9.08655e-06	0.000219167	FALSE	lost_in_mutant	853	*	Intron (ENST00000647319.1/104472713, intron 11 of 11)	414926	LINC00593	4552
chr17	63741167	63742922	*	1756	10.0722	9.91086	10.2173	-0.306441	9.09728e-06	0.000219399	FALSE	lost_in_mutant	1756	*	Promoter (<=1kb)	92335	STRADA	0
chr5	141407510	141408481	*	972	7.03141	6.58374	7.37257	-0.788828	9.10115e-06	0.000219467	FALSE	lost_in_mutant	972	*	Promoter (<=1kb)	56100	PCDHGB6	0
chr8	130270741	130271278	*	538	4.65135	5.29541	3.45798	1.83743	9.10676e-06	0.000219576	FALSE	gained_in_mutant	538	*	Intron (ENST00000518721.6/50807, intron 3 of 29)	124902027	LOC124902027	22454
chr4	100213071	100213939	*	869	5.22168	4.25217	5.79634	-1.54417	9.11016e-06	0.000219632	FALSE	lost_in_mutant	869	*	Intron (ENST00000515782.1/101929353, intron 4 of 4)	115265	DDIT4L	-22289
chr6	34108058	34108585	*	528	6.64398	6.12206	7.02643	-0.904376	9.11704e-06	0.000219771	FALSE	lost_in_mutant	528	*	Promoter (2-3kb)	2914	GRM4	-2091
chr5	109254301	109255944	*	1644	6.47491	5.89487	6.88747	-0.992605	9.12828e-06	0.000220016	FALSE	lost_in_mutant	1644	*	Intron (ENST00000512693.1/285638, intron 3 of 3)	285638	LOC285638	65533
chr2	172812163	172813610	*	1448	6.78649	6.29323	7.1534	-0.860163	9.12957e-06	0.000220021	TRUE	lost_in_mutant	1448	*	Intron (ENST00000484331.5/11069, intron 3 of 4)	11069	RAPGEF4	-7965
chr15	39819351	39821509	*	2159	7.69373	7.34387	7.9751	-0.631224	9.13389e-06	0.000220099	TRUE	lost_in_mutant	2159	*	Intron (ENST00000561100.2/11245, intron 1 of 2)	11245	GPR176	7767
chr2	79512103	79513842	*	1740	9.70895	9.52508	9.87202	-0.346932	9.14503e-06	0.000220341	FALSE	lost_in_mutant	1740	*	Promoter (<=1kb)	1496	CTNNA2	0
chr4	153242001	153243107	*	1107	6.49906	5.93555	6.90325	-0.967698	9.14807e-06	0.000220388	TRUE	lost_in_mutant	1107	*	Intron (ENST00000676423.1/23321, intron 1 of 11)	23321	TRIM2	-14232
chr6	119586209	119586820	*	612	4.77844	3.51184	5.44234	-1.9305	9.15781e-06	0.000220596	FALSE	lost_in_mutant	612	*	Intron (ENST00000692359.2/105377975, intron 3 of 3)	105377975	LOC105377975	236283
chr11	119421712	119423736	*	2025	9.49449	9.3009	9.66515	-0.364248	9.17111e-06	0.00022089	FALSE	lost_in_mutant	2025	*	Promoter (<=1kb)	7070	THY1	0
chr2	58046135	58047368	*	1234	7.09052	7.42811	6.649	0.779108	9.19112e-06	0.000221346	FALSE	gained_in_mutant	1234	*	Promoter (<=1kb)	7444	VRK2	0
chr2	205531227	205532680	*	1454	6.6189	6.09404	7.00292	-0.908882	9.19483e-06	0.000221409	FALSE	lost_in_mutant	1454	*	Intron (ENST00000406610.7/117583, intron 21 of 22)	117583	PARD3B	48637
chr20	49432488	49433963	*	1476	8.06333	7.74937	8.32103	-0.571661	9.20236e-06	0.000221564	FALSE	lost_in_mutant	1476	*	Intron (ENST00000637341.1/105372649, intron 6 of 7)	3745	KCNB1	-45483
chr9	83403421	83404603	*	1183	6.29695	5.67616	6.72957	-1.05341	9.2067e-06	0.000221642	FALSE	lost_in_mutant	1183	*	Intron (ENST00000376438.5/257019, intron 1 of 14)	257019	FRMD3	63139
chr16	67036112	67037043	*	932	5.98433	5.3043	6.44465	-1.14035	9.20827e-06	0.000221653	TRUE	lost_in_mutant	932	*	Promoter (<=1kb)	865	CBFB	0
chr18	57437806	57438492	*	687	7.59168	7.22926	7.88109	-0.651831	9.21118e-06	0.000221697	TRUE	lost_in_mutant	687	*	Promoter (2-3kb)	9480	ONECUT2	2432
chr9	34558547	34560940	*	2394	8.1963	7.89712	8.44396	-0.546843	9.23711e-06	0.000222294	FALSE	lost_in_mutant	2394	*	Intron (ENST00000351266.8/1271, intron 3 of 8)	105376023	LOC105376023	-7072
chr17	66214473	66215604	*	1132	6.03881	5.36647	6.49563	-1.12915	9.23927e-06	0.000222306	TRUE	lost_in_mutant	1132	*	Exon (ENST00000205948.11/350, exon 7 of 8)	350	APOH	5026
chr7	41028466	41029488	*	1023	6.49767	6.88125	5.97365	0.907596	9.2398e-06	0.000222306	FALSE	gained_in_mutant	1023	*	Distal Intergenic	101928744	LINC01450	-48527
chr6	121882250	121883679	*	1430	6.61431	6.09205	6.99694	-0.904896	9.24489e-06	0.000222402	FALSE	lost_in_mutant	1430	*	Distal Intergenic	105377979	LOC105377979	24437
chr17	72925429	72926263	*	835	5.77436	5.03316	6.2616	-1.22845	9.25053e-06	0.000222511	FALSE	lost_in_mutant	835	*	Intron (ENST00000255559.8/201266, intron 5 of 9)	201266	SLC39A11	66669
chr17	17141291	17142591	*	1301	7.4322	7.0027	7.76274	-0.760037	9.26077e-06	0.000222731	FALSE	lost_in_mutant	1301	*	Exon (ENST00000578521.1/ENST00000578521.1, exon 1 of 2)	23164	MPRIP	4953
chr7	69348952	69349770	*	819	5.83312	5.0968	6.31827	-1.22147	9.26339e-06	0.000222768	FALSE	lost_in_mutant	819	*	Intron (ENST00000435148.1/ENST00000435148.1, intron 1 of 2)	124901667	LOC124901667	44074
chr11	126892275	126894279	*	2005	7.49948	7.12163	7.79862	-0.676997	9.26611e-06	0.000222807	TRUE	lost_in_mutant	2005	*	Intron (ENST00000525144.7/84623, intron 1 of 16)	105369559	LOC105369559	46380
chr1	78369847	78370968	*	1122	6.19891	5.55582	6.64215	-1.08632	9.28759e-06	0.000223297	TRUE	lost_in_mutant	1122	*	Intron (ENST00000370758.5/5737, intron 1 of 3)	5737	PTGFR	65963
chr4	126799766	126800874	*	1109	6.69323	6.1842	7.06874	-0.884548	9.29398e-06	0.0002234	TRUE	lost_in_mutant	1109	*	Distal Intergenic	124900777	LOC124900777	-64243
chr19	57389345	57390628	*	1284	9.84697	9.66266	10.0104	-0.347718	9.29413e-06	0.0002234	FALSE	lost_in_mutant	1284	*	Promoter (<=1kb)	147694	ZNF548	0
chr11	75430086	75431497	*	1412	7.84572	8.12319	7.50188	0.621308	9.29843e-06	0.000223477	FALSE	gained_in_mutant	1412	*	Promoter (<=1kb)	283212	KLHL35	0
chr1	180524955	180526331	*	1377	5.90847	5.18026	6.39013	-1.20987	9.30026e-06	0.00022349	FALSE	lost_in_mutant	1377	*	Intron (ENST00000673955.1/148756, intron 1 of 2)	148756	OVAAL	15575
chr6	36546276	36547969	*	1694	9.04012	8.82224	9.22937	-0.407129	9.30116e-06	0.00022349	FALSE	lost_in_mutant	1694	*	Promoter (<=1kb)	11329	STK38	0
chr3	129553841	129555937	*	2097	7.49523	7.10101	7.80453	-0.703516	9.31372e-06	0.000223765	FALSE	lost_in_mutant	2097	*	Promoter (1-2kb)	23129	PLXND1	1097
chr13	69474157	69474849	*	693	6.02852	6.47991	5.36798	1.11193	9.31554e-06	0.000223782	TRUE	gained_in_mutant	693	*	Distal Intergenic	103689913	LINC00383	162824
chr17	12593003	12593587	*	585	6.23816	5.6194	6.6698	-1.0504	9.3172e-06	0.000223795	TRUE	lost_in_mutant	585	*	Promoter (2-3kb)	284034	LINC00670	2368
chr5	139517632	139518614	*	983	8.91853	9.11177	8.69535	0.416416	9.32265e-06	0.0002239	FALSE	gained_in_mutant	983	*	Distal Intergenic	7322	UBE2D2	-7817
chr11	116499109	116501506	*	2398	8.50186	8.2354	8.7267	-0.491299	9.32573e-06	0.000223947	FALSE	lost_in_mutant	2398	*	Promoter (<=1kb)	109729162	LINC02151	0
chr5	74196267	74196970	*	704	4.96558	3.82224	5.59532	-1.77309	9.33406e-06	0.00022412	TRUE	lost_in_mutant	704	*	Intron (ENST00000663633.1/104310351, intron 2 of 2)	105379036	LINC02122	-93051
chr11	131391158	131391898	*	741	5.68802	4.8862	6.20037	-1.31417	9.33919e-06	0.00022421	FALSE	lost_in_mutant	741	*	Intron (ENST00000374791.7/50863, intron 1 of 7)	50863	NTM	20529
chr13	53207578	53208269	*	692	4.73542	3.44587	5.40529	-1.95942	9.34e-06	0.00022421	FALSE	lost_in_mutant	692	*	Exon (ENST00000657016.1/ENST00000657016.1, exon 1 of 4)	102723875	LINC01065	-55664
chr6	6633895	6635433	*	1539	6.18374	5.55639	6.61952	-1.06313	9.34863e-06	0.000224389	FALSE	lost_in_mutant	1539	*	Intron (ENST00000379953.6/9450, intron 4 of 5)	285780	LY86-AS1	-11124
chr22	38927386	38927934	*	549	6.55837	6.95967	6.00049	0.959187	9.34969e-06	0.000224389	FALSE	gained_in_mutant	549	*	Distal Intergenic	105373032	LOC105373032	6159
chr4	89253495	89254107	*	613	4.92864	3.7749	5.56141	-1.78651	9.35913e-06	0.000224589	FALSE	lost_in_mutant	613	*	Intron (ENST00000609438.2/285513, intron 1 of 1)	285513	GPRIN3	53693
chr1	201628189	201629163	*	975	6.55531	6.0165	6.94671	-0.930218	9.37667e-06	0.000224983	FALSE	lost_in_mutant	975	*	Intron (ENST00000685211.1/89796, intron 3 of 33)	89796	NAV1	4906
chr20	6305245	6306012	*	768	5.66494	4.86008	6.17852	-1.31844	9.38579e-06	0.000225175	FALSE	lost_in_mutant	768	*	Distal Intergenic	101929244	CASC20	-140711
chr2	241849864	241851269	*	1406	5.94729	5.2373	6.421	-1.18371	9.39326e-06	0.000225328	FALSE	lost_in_mutant	1406	*	Promoter (1-2kb)	5133	PDCD1	1617
chr9	118693610	118694126	*	517	4.32047	2.66077	5.07193	-2.41116	9.40234e-06	0.000225519	FALSE	lost_in_mutant	517	*	Intron (ENST00000450292.1/102724929, intron 1 of 1)	102724929	LOC102724929	11834
chr13	52689666	52690415	*	750	6.56685	6.02992	6.95726	-0.927338	9.40767e-06	0.00022562	FALSE	lost_in_mutant	750	*	3' UTR	10910	SUGT1	36827
chr11	76610525	76611607	*	1083	7.36218	6.9584	7.6773	-0.718903	9.41447e-06	0.000225732	FALSE	lost_in_mutant	1083	*	Intron (ENST00000637683.1/101928813, intron 4 of 4)	101928813	LINC02757	15227
chr6	125809823	125811136	*	1314	7.10285	6.66175	7.44019	-0.778443	9.41458e-06	0.000225732	TRUE	lost_in_mutant	1314	*	Promoter (<=1kb)	135112	NCOA7	0
chr4	7470728	7473642	*	2915	8.15191	7.83589	8.41099	-0.575097	9.42037e-06	0.000225823	FALSE	lost_in_mutant	2915	*	Intron (ENST00000507866.6/57537, intron 2 of 26)	100422826	MIR4274	10700
chr2	235024953	235025740	*	788	5.60863	4.80802	6.1205	-1.31248	9.4216e-06	0.000225823	FALSE	lost_in_mutant	788	*	Intron (ENST00000392011.7/23677, intron 2 of 5)	23677	SH3BP4	30113
chr2	109438677	109439816	*	1140	6.61427	6.09115	6.99737	-0.906221	9.42172e-06	0.000225823	TRUE	lost_in_mutant	1140	*	Intron (ENST00000309415.8/344558, intron 7 of 9)	100423027	MIR4266	-125052
chr17	27699096	27699927	*	832	5.53776	4.68012	6.07197	-1.39185	9.43065e-06	0.00022601	TRUE	lost_in_mutant	832	*	Distal Intergenic	3965	LGALS9	54970
chr6	40685639	40686274	*	636	5.96376	5.2222	6.45115	-1.22895	9.43493e-06	0.000226086	FALSE	lost_in_mutant	636	*	Distal Intergenic	101929535	LOC101929535	29089
chr16	56729372	56730752	*	1381	9.12583	8.91467	9.30999	-0.395319	9.44294e-06	0.000226251	FALSE	lost_in_mutant	1381	*	Promoter (<=1kb)	105371286	NUP93-DT	0
chr1	222310508	222311604	*	1097	6.42776	5.85161	6.83836	-0.98675	9.45528e-06	0.00022652	TRUE	lost_in_mutant	1097	*	Intron (ENST00000652067.1/124904518, intron 3 of 6)	124904518	LOC124904518	75830
chr2	1912321	1912853	*	533	5.64001	4.84307	6.1504	-1.30733	9.4607e-06	0.000226623	FALSE	lost_in_mutant	533	*	Promoter (<=1kb)	23040	MYT1L	-246
chr9	117759096	117760215	*	1120	5.50571	4.65596	6.0369	-1.38093	9.46507e-06	0.000226701	TRUE	lost_in_mutant	1120	*	Promoter (<=1kb)	105376244	LOC105376244	0
chr11	31968771	31969688	*	918	6.44149	5.87865	6.84534	-0.966691	9.49089e-06	0.000227292	FALSE	lost_in_mutant	918	*	Intron (ENST00000530348.5/5954, intron 1 of 3)	100506675	LINC03031	71560
chr6	86421083	86422580	*	1498	5.93486	5.19016	6.42359	-1.23343	9.49435e-06	0.000227348	TRUE	lost_in_mutant	1498	*	Distal Intergenic	101928842	LOC101928842	471393
chr3	88932968	88933703	*	736	5.25373	4.2762	5.83113	-1.55492	9.49859e-06	0.000227423	FALSE	lost_in_mutant	736	*	Distal Intergenic	2042	EPHA3	-173918
chr7	44795944	44797770	*	1827	9.90471	9.72878	10.0615	-0.332706	9.50323e-06	0.000227507	FALSE	lost_in_mutant	1827	*	Promoter (<=1kb)	5478	PPIA	0
chr10	121607921	121609218	*	1298	7.1253	7.45405	6.69883	0.755219	9.51638e-06	0.000227795	FALSE	gained_in_mutant	1298	*	Distal Intergenic	2263	FGFR2	-9463
chr3	168576084	168577360	*	1277	6.09381	5.40639	6.55748	-1.15109	9.52777e-06	0.000228041	TRUE	lost_in_mutant	1277	*	Intron (ENST00000431685.2/93556, intron 4 of 11)	693136	MIR551B	24230
chr7	5506840	5507472	*	633	6.20782	6.639	5.59005	1.04895	9.53747e-06	0.000228245	FALSE	gained_in_mutant	633	*	Intron (ENST00000415009.5/80028, intron 1 of 6)	80028	FBXL18	-4921
chr22	31284144	31285233	*	1090	8.44254	8.17504	8.66811	-0.493071	9.53902e-06	0.000228256	FALSE	lost_in_mutant	1090	*	Intron (ENST00000480654.5/113791, intron 2 of 2)	113791	PIK3IP1	5493
chr18	56807925	56808661	*	737	7.23071	6.8113	7.55526	-0.743964	9.54738e-06	0.000228428	TRUE	lost_in_mutant	737	*	Intron (ENST00000589935.1/23335, intron 1 of 1)	23335	WDR7	50600
chr14	28482279	28483713	*	1435	7.52687	7.14153	7.83069	-0.689154	9.54864e-06	0.000228432	TRUE	lost_in_mutant	1435	*	Distal Intergenic	105370422	LINC02300	129910
chr4	154743457	154744788	*	1332	7.11287	7.44406	6.68226	0.761801	9.5553e-06	0.000228564	FALSE	gained_in_mutant	1332	*	Promoter (<=1kb)	9227	LRAT	0
chr2	22994683	22995834	*	1152	5.87883	5.15885	6.35692	-1.19807	9.56123e-06	0.000228679	FALSE	lost_in_mutant	1152	*	Distal Intergenic	107985792	LOC107985792	34587
chr14	62672854	62673411	*	558	4.26241	2.49434	5.03336	-2.53902	9.57315e-06	0.000228926	FALSE	lost_in_mutant	558	*	Distal Intergenic	27133	KCNH5	371775
chr20	57966667	57968134	*	1468	5.54731	4.7178	6.07065	-1.35286	9.57486e-06	0.000228926	TRUE	lost_in_mutant	1468	*	Distal Intergenic	105376992	LINC01742	-35770
chr7	74587096	74588159	*	1064	8.24061	7.9364	8.49172	-0.555321	9.57498e-06	0.000228926	FALSE	lost_in_mutant	1064	*	Intron (ENST00000265755.7/9569, intron 22 of 26)	9569	GTF2IRD1	-12801
chr1	37068833	37069520	*	688	6.69288	6.18711	7.06663	-0.879519	9.58487e-06	0.000229136	TRUE	lost_in_mutant	688	*	Distal Intergenic	2899	GRIK3	-34318
chr1	37274689	37275569	*	881	6.29397	5.67856	6.724	-1.04543	9.588e-06	0.000229183	TRUE	lost_in_mutant	881	*	Intron (ENST00000657513.1/ENST00000657513.1, intron 1 of 3)	100422898	MIR4255	113126
chr15	43516896	43519518	*	2623	9.84506	9.67195	9.99961	-0.327658	9.59322e-06	0.000229281	FALSE	lost_in_mutant	2623	*	Promoter (<=1kb)	4130	MAP1A	0
chr3	7517800	7519236	*	1437	7.05183	6.59563	7.39789	-0.802261	9.59858e-06	0.000229382	FALSE	lost_in_mutant	1437	*	Intron (ENST00000467425.5/2917, intron 7 of 12)	100873937	GRM7-AS1	16048
chr5	178107747	178108502	*	756	6.49637	5.91365	6.91028	-0.996634	9.6055e-06	0.00022952	FALSE	lost_in_mutant	756	*	Distal Intergenic	23138	N4BP3	-5030
chr12	22452811	22453942	*	1132	6.25937	5.65569	6.68368	-1.028	9.63783e-06	0.000230266	TRUE	lost_in_mutant	1132	*	Exon (ENST00000446597.6/9847, exon 26 of 27)	9847	C2CD5	4922
chr1	108560338	108561351	*	1014	7.55716	7.18409	7.85332	-0.669226	9.64201e-06	0.000230338	TRUE	lost_in_mutant	1014	*	Promoter (<=1kb)	284611	EEIG2	238
chr10	103367782	103369124	*	1343	9.02121	8.78988	9.22052	-0.430638	9.64587e-06	0.000230403	FALSE	lost_in_mutant	1343	*	Promoter (<=1kb)	6877	TAF5	0
chr8	141715446	141717034	*	1589	8.37286	8.09183	8.60796	-0.516135	9.65975e-06	0.000230707	FALSE	lost_in_mutant	1589	*	Distal Intergenic	100302147	MIR1302-7	69279
chr12	42033021	42033984	*	964	5.66531	4.83185	6.19019	-1.35833	9.67535e-06	0.000231053	FALSE	lost_in_mutant	964	*	Distal Intergenic	105378247	LOC105378247	-8692
chr4	42235020	42235952	*	933	6.16731	5.53902	6.60354	-1.06453	9.6777e-06	0.000231082	FALSE	lost_in_mutant	933	*	Intron (ENST00000645181.1/ENST00000645181.1, intron 2 of 6)	124900697	LOC124900697	56692
chr10	74417938	74420143	*	2206	7.37891	6.97654	7.69318	-0.716644	9.68363e-06	0.000231196	TRUE	lost_in_mutant	2206	*	Intron (ENST00000672429.1/132, intron 6 of 9)	132	ADK	103205
chr9	10207933	10208637	*	705	5.32381	5.85081	4.48489	1.36593	9.68739e-06	0.000231259	FALSE	gained_in_mutant	705	*	Intron (ENST00000381196.9/5789, intron 3 of 45)	5789	PTPRD	404086
chr12	95473308	95474936	*	1629	9.62049	9.42141	9.7954	-0.373997	9.69216e-06	0.000231345	FALSE	lost_in_mutant	1629	*	Promoter (<=1kb)	10988	METAP2	0
chr19	17328980	17329335	*	356	5.61104	6.12284	4.8106	1.31224	9.69421e-06	0.000231367	FALSE	gained_in_mutant	356	*	3' UTR	57719	ANO8	5394
chr19	48562991	48563693	*	703	6.1621	5.5364	6.59709	-1.06069	9.699e-06	0.000231454	TRUE	lost_in_mutant	703	*	Intron (ENST00000201586.7/6820, intron 1 of 6)	6820	SULT2B1	10819
chr17	29208833	29209589	*	757	4.6746	3.34416	5.35479	-2.01063	9.70516e-06	0.000231573	TRUE	lost_in_mutant	757	*	Distal Intergenic	399687	MYO18A	-28435
chr15	42548091	42549590	*	1500	9.03828	8.81663	9.23036	-0.413725	9.72225e-06	0.000231954	FALSE	lost_in_mutant	1500	*	Promoter (<=1kb)	255252	LRRC57	0
chr9	11901853	11903585	*	1733	6.69377	6.12487	7.1007	-0.975835	9.73167e-06	0.000232151	FALSE	lost_in_mutant	1733	*	Intron (ENST00000649122.1/ENST00000649122.1, intron 3 of 5)	105375976	LOC105375976	255562
chr6	16345302	16346609	*	1308	6.4899	5.93321	6.89059	-0.957372	9.73463e-06	0.000232194	FALSE	lost_in_mutant	1308	*	Intron (ENST00000244769.8/6310, intron 7 of 8)	127903862	LOC127903862	-16871
chr20	54123500	54123962	*	463	4.85213	5.46332	3.77044	1.69288	9.74024e-06	0.000232301	FALSE	gained_in_mutant	463	*	Distal Intergenic	1591	CYP24A1	33336
chr1	33391422	33393422	*	2001	8.19422	7.90685	8.43375	-0.526897	9.74599e-06	0.00023241	TRUE	lost_in_mutant	2001	*	Promoter (<=1kb)	1912	PHC2	0
chr17	82647266	82649260	*	1995	9.34182	9.144	9.51576	-0.37176	9.74883e-06	0.000232451	FALSE	lost_in_mutant	1995	*	Promoter (<=1kb)	56270	WDR45B	0
chr17	3635728	3637272	*	1545	10.2878	10.1365	10.4247	-0.288206	9.75075e-06	0.000232469	FALSE	lost_in_mutant	1545	*	Promoter (<=1kb)	1497	CTNS	0
chr10	27240199	27243508	*	3310	9.87236	9.69837	10.0276	-0.329229	9.7579e-06	0.000232612	FALSE	lost_in_mutant	3310	*	Promoter (<=1kb)	91452	ACBD5	0
chr19	46944477	46946159	*	1683	7.00855	6.55899	7.3508	-0.791806	9.76389e-06	0.000232717	FALSE	lost_in_mutant	1683	*	Intron (ENST00000672722.1/2909, intron 3 of 6)	2909	ARHGAP35	7157
chr7	130144617	130145268	*	652	6.94294	6.47194	7.29744	-0.825507	9.7646e-06	0.000232717	FALSE	lost_in_mutant	652	*	Promoter (2-3kb)	100128325	LINC03008	2879
chr11	134910294	134911051	*	758	5.42354	4.54304	5.96636	-1.42332	9.76616e-06	0.000232727	FALSE	lost_in_mutant	758	*	Distal Intergenic	105369586	LINC02697	-39657
chr1	8577591	8579218	*	1628	6.70604	6.15615	7.10322	-0.947068	9.77301e-06	0.000232862	TRUE	lost_in_mutant	1628	*	Intron (ENST00000337907.7/473, intron 5 of 23)	473	RERE	11623
chr1	110666303	110668340	*	2038	5.82033	6.29011	5.11921	1.1709	9.78229e-06	0.000233056	FALSE	gained_in_mutant	2038	*	3' UTR	3738	KCNA3	6590
chr13	25416148	25417034	*	887	6.69789	6.16815	7.08451	-0.916355	9.7843e-06	0.000233076	FALSE	lost_in_mutant	887	*	Intron (ENST00000381655.7/51761, intron 1 of 36)	51761	ATP8A2	43935
chr1	96463971	96465853	*	1883	7.13448	6.71065	7.46165	-0.751001	9.79011e-06	0.000233187	TRUE	lost_in_mutant	1883	*	Distal Intergenic	101928241	LINC01787	-89846
chr11	134067052	134067610	*	559	7.37007	6.97357	7.68076	-0.707188	9.79848e-06	0.000233359	TRUE	lost_in_mutant	559	*	Promoter (1-2kb)	83700	JAM3	-1461
chr7	139914965	139915960	*	996	5.46169	4.58253	6.00401	-1.42148	9.81686e-06	0.000233767	TRUE	lost_in_mutant	996	*	Intron (ENST00000425687.5/6916, intron 6 of 14)	6916	TBXAS1	-37475
chr21	29349419	29350312	*	894	6.49097	5.93403	6.89179	-0.957761	9.81791e-06	0.000233767	FALSE	lost_in_mutant	894	*	Promoter (1-2kb)	571	BACH1	-1322
chr11	12120823	12122036	*	1214	6.91397	6.45116	7.26382	-0.812656	9.82521e-06	0.000233913	FALSE	lost_in_mutant	1214	*	Promoter (<=1kb)	9645	MICAL2	0
chr9	131800337	131801554	*	1218	7.66172	7.29107	7.95634	-0.665266	9.831e-06	0.000234023	FALSE	lost_in_mutant	1218	*	Distal Intergenic	2889	RAPGEF1	-60261
chr10	60489818	60490587	*	770	5.41111	4.51783	5.95867	-1.44084	9.83267e-06	0.000234036	FALSE	lost_in_mutant	770	*	Intron (ENST00000503366.6/288, intron 1 of 43)	288	ANK3	82322
chr7	70769950	70770496	*	547	4.84701	3.64868	5.49245	-1.84377	9.83982e-06	0.000234178	FALSE	lost_in_mutant	547	*	Promoter (<=1kb)	26053	AUTS2	-951
chr5	172342836	172343758	*	923	7.54604	7.17797	7.83904	-0.661066	9.84138e-06	0.000234188	FALSE	lost_in_mutant	923	*	Intron (ENST00000636523.1/285590, intron 13 of 13)	285590	SH3PXD2B	6628
chr3	14809605	14811542	*	1938	7.38421	7.68409	7.00518	0.678916	9.84662e-06	0.000234285	FALSE	gained_in_mutant	1938	*	Promoter (<=1kb)	152273	FGD5	0
chr21	32301238	32302167	*	930	6.63942	6.12489	7.01791	-0.893017	9.85182e-06	0.000234381	FALSE	lost_in_mutant	930	*	Promoter (2-3kb)	56246	MRAP	2266
chr16	52498537	52500165	*	1629	6.39205	5.79649	6.81236	-1.01587	9.85433e-06	0.000234413	TRUE	lost_in_mutant	1629	*	Intron (ENST00000219746.14/27324, intron 1 of 6)	27324	TOX3	46675
chr4	2535060	2536578	*	1519	10.5514	10.4018	10.687	-0.285169	9.85776e-06	0.000234467	FALSE	lost_in_mutant	1519	*	Promoter (<=1kb)	8603	FAM193A	-69
chr9	90432958	90434178	*	1221	7.19318	7.51469	6.77883	0.735862	9.86181e-06	0.000234536	FALSE	gained_in_mutant	1221	*	Promoter (<=1kb)	101927873	LINC01508	0
chr19	11373281	11375578	*	2298	11.213	11.0695	11.3434	-0.273845	9.86824e-06	0.000234661	FALSE	lost_in_mutant	2298	*	Promoter (<=1kb)	126074	SWSAP1	0
chr7	158406537	158407112	*	576	6.74841	6.22868	7.12969	-0.901009	9.87523e-06	0.0002348	FALSE	lost_in_mutant	576	*	Intron (ENST00000389413.7/5799, intron 2 of 21)	693180	MIR595	125701
chr5	58542261	58543401	*	1141	6.76747	6.26843	7.13756	-0.86913	9.88325e-06	0.000234963	FALSE	lost_in_mutant	1141	*	Exon (ENST00000504333.1/101928600, exon 4 of 4)	100616339	MIR548AE2	-12152
chr15	45200069	45201343	*	1275	9.91424	9.7487	10.0627	-0.314035	9.90055e-06	0.000235346	FALSE	lost_in_mutant	1275	*	Promoter (<=1kb)	90525	SHF	0
chr11	109970870	109972850	*	1981	7.13151	6.6818	7.47385	-0.792048	9.9066e-06	0.000235463	TRUE	lost_in_mutant	1981	*	Exon (ENST00000663040.1/105369484, exon 2 of 3)	105369484	LOC105369484	24289
chr10	86661614	86662249	*	636	6.68757	6.17088	7.06723	-0.89635	9.91468e-06	0.000235627	FALSE	lost_in_mutant	636	*	Promoter (2-3kb)	11155	LDB3	-2531
chr3	127886241	127886730	*	490	5.91002	5.214	6.37754	-1.16354	9.91834e-06	0.000235673	TRUE	lost_in_mutant	490	*	Intron (ENST00000648300.1/11343, intron 2 of 12)	166348	KBTBD12	-28502
chr14	89022668	89022930	*	263	4.52846	3.09455	5.23322	-2.13866	9.91897e-06	0.000235673	TRUE	lost_in_mutant	263	*	Intron (ENST00000637466.1/124903356, intron 1 of 1)	124903356	LOC124903356	9282
chr8	109333475	109334756	*	1282	9.88792	9.71461	10.0426	-0.328026	9.93334e-06	0.000235987	FALSE	lost_in_mutant	1282	*	Promoter (<=1kb)	84955	NUDCD1	0
chr20	59718314	59719403	*	1090	7.42015	7.03518	7.72374	-0.688554	9.94276e-06	0.000236183	FALSE	lost_in_mutant	1090	*	Promoter (1-2kb)	116154	PHACTR3	-1807
chr6	151208824	151209909	*	1086	7.3193	6.90717	7.63947	-0.732303	9.94598e-06	0.000236232	FALSE	lost_in_mutant	1086	*	Intron (ENST00000415477.1/124901432, intron 1 of 4)	102723831	LOC102723831	-11186
chr6	163115113	163116087	*	975	5.54028	4.71666	6.06131	-1.34466	9.94733e-06	0.000236236	TRUE	lost_in_mutant	975	*	Exon (ENST00000648584.1/ENST00000648584.1, exon 3 of 3)	135138	PACRG	52827
chr1	241998276	241999150	*	875	5.91668	6.39084	5.20568	1.18516	9.95378e-06	0.000236362	FALSE	gained_in_mutant	875	*	Promoter (<=1kb)	440738	MAP1LC3C	0
chr8	35707494	35708594	*	1101	6.14093	6.58257	5.50125	1.08132	9.95729e-06	0.000236409	FALSE	gained_in_mutant	1101	*	Promoter (<=1kb)	101929550	LOC101929550	0
chr19	34171682	34173797	*	2116	9.09217	8.87422	9.28148	-0.407257	9.95812e-06	0.000236409	FALSE	lost_in_mutant	2116	*	Promoter (<=1kb)	26065	LSM14A	0
chr7	1086737	1088585	*	1849	7.3361	7.64257	6.94646	0.696118	9.96828e-06	0.000236623	FALSE	gained_in_mutant	1849	*	Promoter (<=1kb)	2852	GPER1	0
chr7	141280715	141281888	*	1174	5.94845	5.22381	6.42856	-1.20475	9.96962e-06	0.000236627	FALSE	lost_in_mutant	1174	*	Intron (ENST00000565468.6/100507421, intron 2 of 3)	100507421	TMEM178B	206322
chr8	91232541	91233225	*	685	5.59614	4.77765	6.11515	-1.3375	9.97429e-06	0.00023671	FALSE	lost_in_mutant	685	*	Intron (ENST00000522181.5/115111, intron 2 of 18)	115111	SLC26A7	13653
chr14	61750960	61751373	*	414	5.18856	5.74406	4.27351	1.47056	1.00008e-05	0.000237311	FALSE	gained_in_mutant	414	*	Promoter (<=1kb)	100750246	HIF1A-AS1	0
chr1	110394039	110394319	*	281	4.37261	5.05817	3.02031	2.03786	1.00033e-05	0.000237342	FALSE	gained_in_mutant	281	*	Promoter (2-3kb)	9122	SLC16A4	-2957
chr15	95075600	95076781	*	1182	6.0155	5.32546	6.48034	-1.15488	1.00123e-05	0.000237529	FALSE	lost_in_mutant	1182	*	Intron (ENST00000621842.4/105370991, intron 4 of 4)	124903581	LOC124903581	-28492
chr12	77591995	77593098	*	1104	5.87884	5.17003	6.35202	-1.18199	1.00149e-05	0.000237562	FALSE	lost_in_mutant	1104	*	Intron (ENST00000550042.2/89795, intron 2 of 8)	124902972	LOC124902972	212225
chr4	41795442	41797900	*	2459	7.31608	6.91753	7.62802	-0.710495	1.00252e-05	0.000237778	FALSE	lost_in_mutant	2459	*	Intron (ENST00000508038.1/105374425, intron 3 of 4)	8929	PHOX2B	-46717
chr19	18279518	18279908	*	391	8.24287	7.9545	8.4831	-0.5286	1.00276e-05	0.000237807	FALSE	lost_in_mutant	391	*	Promoter (1-2kb)	3727	JUND	1714
chr7	157903764	157906060	*	2297	8.10267	7.80334	8.35045	-0.547114	1.00329e-05	0.000237886	TRUE	lost_in_mutant	2297	*	Intron (ENST00000389413.7/5799, intron 10 of 21)	100506585	PTPRN2-AS1	48964
chr3	39808588	39811091	*	2504	9.56523	9.37354	9.73441	-0.360868	1.00344e-05	0.000237886	TRUE	lost_in_mutant	2504	*	Promoter (<=1kb)	25924	MYRIP	0
chr7	130277871	130278661	*	791	7.62786	7.2719	7.91315	-0.641252	1.00344e-05	0.000237886	FALSE	lost_in_mutant	791	*	Exon (ENST00000222481.9/1358, exon 8 of 11)	1358	CPA2	10990
chr11	70608449	70609385	*	937	8.63444	8.3813	8.84972	-0.468418	1.00455e-05	0.000238119	TRUE	lost_in_mutant	937	*	Intron (ENST00000601538.6/22941, intron 17 of 25)	100874198	SHANK2-AS1	-17056
chr9	69745866	69747588	*	1723	6.30552	5.72012	6.72077	-1.00066	1.00648e-05	0.000238549	FALSE	lost_in_mutant	1723	*	Intron (ENST00000377200.9/375743, intron 1 of 4)	375743	PTAR1	-11608
chr5	169029117	169030351	*	1235	6.17196	5.53145	6.61399	-1.08253	1.00745e-05	0.00023875	TRUE	lost_in_mutant	1235	*	Promoter (<=1kb)	728095	SLIT3-AS1	-87
chr11	58511282	58512070	*	789	5.11971	4.03798	5.73091	-1.69294	1.00757e-05	0.000238752	FALSE	lost_in_mutant	789	*	Distal Intergenic	219968	OR5B21	-3177
chr2	241090724	241091991	*	1268	6.34168	6.74972	5.77061	0.979107	1.00775e-05	0.000238767	FALSE	gained_in_mutant	1268	*	Promoter (2-3kb)	130916	MTERF4	2385
chr17	20944050	20944826	*	777	6.47699	5.92847	6.87346	-0.944986	1.00808e-05	0.000238817	FALSE	lost_in_mutant	777	*	Intron (ENST00000439794.6/124900389, intron 1 of 3)	339260	LOC339260	-4413
chr10	7513432	7514536	*	1105	6.78054	6.28044	7.15121	-0.87077	1.00882e-05	0.000238964	FALSE	lost_in_mutant	1105	*	Distal Intergenic	105376390	LOC105376390	-18671
chr1	205499941	205501781	*	1841	7.33682	6.93515	7.65066	-0.715508	1.0099e-05	0.000239192	TRUE	lost_in_mutant	1841	*	Promoter (2-3kb)	5129	CDK18	-2815
chr11	76205977	76206954	*	978	7.57367	7.85704	7.22068	0.636356	1.01075e-05	0.000239366	TRUE	gained_in_mutant	978	*	Promoter (<=1kb)	7481	WNT11	0
chr5	21931016	21932092	*	1077	5.74179	4.93347	6.25674	-1.32328	1.01105e-05	0.000239408	TRUE	lost_in_mutant	1077	*	Intron (ENST00000504376.6/1010, intron 5 of 13)	1010	CDH12	-41169
chr14	104322789	104323436	*	648	5.94809	5.26383	6.41033	-1.14649	1.0123e-05	0.000239675	FALSE	lost_in_mutant	648	*	Distal Intergenic	124903394	LOC124903394	55515
chr9	113274588	113276004	*	1417	10.0896	9.91986	10.2414	-0.321522	1.01323e-05	0.000239868	FALSE	lost_in_mutant	1417	*	Promoter (<=1kb)	246184	CDC26	0
chr16	1042900	1043229	*	330	5.37477	5.90081	4.53836	1.36245	1.01364e-05	0.000239936	FALSE	gained_in_mutant	330	*	Distal Intergenic	6755	SSTR5	-20638
chr19	5078139	5079790	*	1652	8.55035	8.28729	8.77276	-0.485473	1.01375e-05	0.000239936	FALSE	lost_in_mutant	1652	*	Promoter (<=1kb)	23030	KDM4B	-898
chr9	94665566	94666032	*	467	4.88328	3.72473	5.51744	-1.7927	1.01476e-05	0.000240145	FALSE	lost_in_mutant	467	*	Distal Intergenic	2203	FBP1	-25317
chr5	27275402	27276613	*	1212	5.42042	4.5437	5.96183	-1.41813	1.01597e-05	0.000240403	FALSE	lost_in_mutant	1212	*	Intron (ENST00000710963.1/643401, intron 1 of 4)	643401	PURPL	54750
chr15	91667527	91668628	*	1102	5.94498	5.23974	6.41659	-1.17684	1.01609e-05	0.000240404	FALSE	lost_in_mutant	1102	*	Distal Intergenic	105370973	LOC105370973	-18413
chr8	101614850	101615802	*	953	5.21447	4.22067	5.79737	-1.5767	1.01651e-05	0.000240475	FALSE	lost_in_mutant	953	*	Intron (ENST00000646743.1/79977, intron 8 of 15)	79977	GRHL2	-16424
chr11	119741538	119743475	*	1938	8.43816	8.68079	8.14629	0.534499	1.01804e-05	0.00024081	FALSE	gained_in_mutant	1938	*	Distal Intergenic	102724301	NECTIN1-DT	11955
chr14	88361882	88362722	*	841	4.76659	3.51716	5.42596	-1.9088	1.01835e-05	0.000240854	TRUE	lost_in_mutant	841	*	Distal Intergenic	55812	SPATA7	-22202
chr10	102713652	102715135	*	1484	10.7218	10.5851	10.8466	-0.26152	1.01854e-05	0.000240872	FALSE	lost_in_mutant	1484	*	Promoter (<=1kb)	403	ARL3	0
chr6	41373701	41374824	*	1124	7.25018	7.55933	6.85618	0.703155	1.01907e-05	0.000240943	FALSE	gained_in_mutant	1124	*	Distal Intergenic	9436	NCR2	37850
chr2	215740625	215742488	*	1864	7.04142	6.58362	7.38841	-0.804787	1.01908e-05	0.000240943	TRUE	lost_in_mutant	1864	*	Exon (ENST00000445174.5/646324, exon 5 of 10)	105373869	LINC01614	22582
chr20	59939921	59941301	*	1381	9.70211	9.52085	9.86312	-0.34227	1.01929e-05	0.000240963	FALSE	lost_in_mutant	1381	*	Promoter (<=1kb)	5509	PPP1R3D	0
chr7	52088014	52089040	*	1027	5.85489	6.33555	5.12897	1.20658	1.02009e-05	0.000241126	TRUE	gained_in_mutant	1027	*	Distal Intergenic	124900240	LOC124900240	180529
chr11	47329465	47331195	*	1731	7.75095	7.4123	8.02502	-0.612725	1.02033e-05	0.000241135	FALSE	lost_in_mutant	1731	*	Promoter (1-2kb)	8567	MADD	1323
chr11	122685971	122686564	*	594	5.89362	5.18142	6.3683	-1.18689	1.02037e-05	0.000241135	FALSE	lost_in_mutant	594	*	Intron (ENST00000284273.6/84959, intron 1 of 13)	84959	UBASH3B	-22698
chr16	67087464	67088718	*	1255	6.89863	6.42808	7.25286	-0.824779	1.02098e-05	0.00024125	FALSE	lost_in_mutant	1255	*	Intron (ENST00000651988.1/865, intron 5 of 5)	865	CBFB	-4680
chr11	2268977	2269492	*	516	5.82041	6.27853	5.14521	1.13332	1.02137e-05	0.000241315	FALSE	gained_in_mutant	516	*	Promoter (1-2kb)	430	ASCL2	1096
chr6	94269804	94270877	*	1074	6.87915	6.40798	7.23375	-0.82577	1.02156e-05	0.000241331	TRUE	lost_in_mutant	1074	*	Distal Intergenic	105377901	LOC105377901	464975
chr6	28606212	28607833	*	1622	8.80621	8.56005	9.01643	-0.456386	1.02235e-05	0.00024149	FALSE	lost_in_mutant	1622	*	Intron (ENST00000530247.1/114821, intron 1 of 4)	114821	SCAND3	-8182
chr9	133346764	133349013	*	2250	9.35674	9.14277	9.54303	-0.400268	1.02283e-05	0.000241575	FALSE	lost_in_mutant	2250	*	Promoter (<=1kb)	6837	MED22	0
chr14	24958288	24959276	*	989	5.12054	4.09546	5.71377	-1.61831	1.02306e-05	0.000241602	FALSE	lost_in_mutant	989	*	Intron (ENST00000323944.10/29091, intron 2 of 5)	29091	STXBP6	51364
chr11	57323693	57325869	*	2177	10.322	10.1646	10.4638	-0.299189	1.02376e-05	0.000241739	FALSE	lost_in_mutant	2177	*	Promoter (<=1kb)	85456	TNKS1BP1	0
chr10	83017054	83017892	*	839	6.47904	5.92472	6.87852	-0.953797	1.0241e-05	0.00024179	FALSE	lost_in_mutant	839	*	Distal Intergenic	10718	NRG3	217312
chr1	180532954	180534727	*	1774	8.00762	7.6912	8.26697	-0.575764	1.02567e-05	0.000242133	FALSE	lost_in_mutant	1774	*	Intron (ENST00000673955.1/148756, intron 1 of 2)	148756	OVAAL	-12709
chr8	22231072	22233395	*	2324	8.64419	8.851	8.40269	0.448313	1.02661e-05	0.000242326	FALSE	gained_in_mutant	2324	*	Promoter (<=1kb)	9796	PHYHIP	0
chr5	17477065	17478193	*	1129	6.53594	6.00177	6.9249	-0.923131	1.02736e-05	0.000242474	TRUE	lost_in_mutant	1129	*	5' UTR	340096	H3Y2	13883
chr2	55268676	55269904	*	1229	8.65961	8.40645	8.87491	-0.468459	1.02752e-05	0.000242484	FALSE	lost_in_mutant	1229	*	Promoter (<=1kb)	4528	MTIF2	0
chr21	45019258	45019560	*	303	4.76092	5.39217	3.61242	1.77975	1.02792e-05	0.000242551	FALSE	gained_in_mutant	303	*	Distal Intergenic	378825	PICSAR	-14531
chr9	129956298	129957079	*	782	5.32901	4.40316	5.88839	-1.48523	1.02952e-05	0.00024289	FALSE	lost_in_mutant	782	*	Intron (ENST00000703558.1/23048, intron 6 of 16)	23048	FNBP1	-29071
chr14	100398976	100400216	*	1241	7.89835	7.56016	8.17213	-0.61197	1.02963e-05	0.00024289	TRUE	lost_in_mutant	1241	*	Intron (ENST00000555775.5/79446, intron 1 of 5)	105370664	LOC105370664	-6383
chr6	89411172	89413584	*	2413	9.71688	9.53038	9.882	-0.351624	1.02972e-05	0.00024289	FALSE	lost_in_mutant	2413	*	Promoter (<=1kb)	58528	RRAGD	0
chr11	115072429	115073399	*	971	5.95047	5.24699	6.4213	-1.17431	1.03057e-05	0.000243063	TRUE	lost_in_mutant	971	*	Distal Intergenic	23705	CADM1	105712
chr11	66045081	66045762	*	682	7.57763	7.87061	7.20959	0.661028	1.03118e-05	0.000243178	FALSE	gained_in_mutant	682	*	Promoter (<=1kb)	89792	GAL3ST3	0
chr2	134350939	134351471	*	533	4.50713	3.00767	5.22637	-2.2187	1.0316e-05	0.000243249	FALSE	lost_in_mutant	533	*	Intron (ENST00000409645.5/4249, intron 10 of 16)	4249	MGAT5	96867
chr13	95676171	95677615	*	1445	9.96172	9.78523	10.1189	-0.333715	1.03257e-05	0.000243449	FALSE	lost_in_mutant	1445	*	Promoter (<=1kb)	124903194	LOC124903194	0
chr2	49515998	49517117	*	1120	6.0966	5.44095	6.54572	-1.10477	1.0335e-05	0.000243615	FALSE	lost_in_mutant	1120	*	Distal Intergenic	124906005	LOC124906005	-46271
chr17	67492765	67494081	*	1317	6.53939	5.98512	6.93884	-0.95372	1.03359e-05	0.000243615	TRUE	lost_in_mutant	1317	*	Intron (ENST00000580974.6/26207, intron 1 of 9)	693131	MIR548D2	-21180
chr6	30721169	30721834	*	666	8.67229	8.42773	8.88133	-0.453609	1.03364e-05	0.000243615	FALSE	lost_in_mutant	666	*	Promoter (<=1kb)	203068	TUBB	0
chr18	10057784	10058601	*	818	6.27911	5.66082	6.71052	-1.04971	1.03408e-05	0.000243691	FALSE	lost_in_mutant	818	*	Distal Intergenic	105371984	LOC105371984	-27237
chr9	133563169	133563694	*	526	6.48593	5.86804	6.91716	-1.04912	1.03424e-05	0.000243701	FALSE	lost_in_mutant	526	*	Intron (ENST00000354484.8/9719, intron 12 of 18)	642968	FAM163B	22503
chr17	32617728	32618687	*	960	5.99924	5.31211	6.46277	-1.15066	1.03437e-05	0.000243703	FALSE	lost_in_mutant	960	*	Intron (ENST00000318217.10/4642, intron 20 of 21)	4642	MYO1D	-15017
chr21	43953039	43954398	*	1360	6.5464	6.01486	6.93397	-0.919113	1.03771e-05	0.00024446	FALSE	lost_in_mutant	1360	*	Promoter (<=1kb)	56894	AGPAT3	-150
chr5	68949867	68951013	*	1147	6.9818	6.51921	7.33153	-0.812317	1.03801e-05	0.000244503	FALSE	lost_in_mutant	1147	*	Intron (ENST00000692586.1/107984116, intron 3 of 5)	107984116	LOC107984116	43819
chr10	13509368	13510004	*	637	4.42403	2.88878	5.15085	-2.26208	1.03862e-05	0.000244618	FALSE	lost_in_mutant	637	*	Intron (ENST00000466271.3/222389, intron 2 of 8)	222389	BEND7	-6392
chr17	17384911	17386068	*	1158	8.26549	7.98231	8.50211	-0.519798	1.039e-05	0.000244679	FALSE	lost_in_mutant	1158	*	Distal Intergenic	56953	NT5M	39642
chr2	75123548	75124566	*	1019	6.23205	5.6256	6.65771	-1.03211	1.03919e-05	0.000244695	TRUE	lost_in_mutant	1019	*	Promoter (2-3kb)	6869	TACR1	-2782
chr12	107978134	107979074	*	941	6.37541	5.76101	6.80494	-1.04393	1.03936e-05	0.000244708	FALSE	lost_in_mutant	941	*	Distal Intergenic	728739	LOC728739	-74186
chr14	22882562	22884338	*	1777	9.71172	9.51465	9.88507	-0.370412	1.04029e-05	0.000244897	TRUE	lost_in_mutant	1777	*	Promoter (<=1kb)	161253	REM2	0
chr12	130754281	130755717	*	1437	6.92009	6.44132	7.27894	-0.83762	1.0407e-05	0.000244965	FALSE	lost_in_mutant	1437	*	Intron (ENST00000691977.1/23504, intron 1 of 21)	23504	RIMBP2	12511
chr6	15260892	15261282	*	391	4.3248	2.66563	5.07617	-2.41054	1.04289e-05	0.000245453	FALSE	lost_in_mutant	391	*	Intron (ENST00000341776.7/3720, intron 1 of 17)	3720	JARID2	12037
chr10	33748565	33750273	*	1709	5.8225	5.09811	6.3025	-1.2044	1.04342e-05	0.000245549	FALSE	lost_in_mutant	1709	*	Distal Intergenic	100505583	LINC00838	22383
chr6	133240452	133243073	*	2622	7.45329	7.74736	7.0835	0.663863	1.04444e-05	0.000245761	FALSE	gained_in_mutant	2622	*	Promoter (<=1kb)	2070	EYA4	0
chr7	92928433	92928909	*	477	4.86082	3.67162	5.50371	-1.83209	1.04582e-05	0.000246055	FALSE	lost_in_mutant	477	*	Distal Intergenic	101927497	CDK6-AS1	73524
chr8	38508398	38508803	*	406	4.91157	3.77597	5.53904	-1.76308	1.04693e-05	0.000246289	TRUE	lost_in_mutant	406	*	Distal Intergenic	389649	LINC03042	19854
chr9	94292159	94293222	*	1064	6.35886	5.78263	6.76951	-0.98688	1.04725e-05	0.000246336	FALSE	lost_in_mutant	1064	*	3' UTR	169841	ZNF169	13401
chr11	107493189	107494511	*	1323	6.46415	5.91055	6.86324	-0.952687	1.04825e-05	0.000246542	FALSE	lost_in_mutant	1323	*	Distal Intergenic	143884	CWF19L2	-35364
chr20	37880760	37882340	*	1581	7.41631	7.03166	7.71969	-0.688032	1.04853e-05	0.000246578	FALSE	lost_in_mutant	1581	*	Distal Intergenic	128434	VSTM2L	-20771
chr16	46830334	46832034	*	1701	9.92691	9.76302	10.0741	-0.311045	1.04875e-05	0.000246603	TRUE	lost_in_mutant	1701	*	Promoter (<=1kb)	388272	C16orf87	0
chr17	50559479	50560945	*	1467	9.30275	9.47905	9.10188	0.377176	1.04972e-05	0.000246794	FALSE	gained_in_mutant	1467	*	Promoter (<=1kb)	8913	CACNA1G	0
chr10	99349920	99351100	*	1181	6.31746	5.71076	6.74324	-1.03248	1.04981e-05	0.000246794	TRUE	lost_in_mutant	1181	*	Intron (ENST00000356713.5/26507, intron 1 of 10)	26507	CNNM1	-17237
chr3	117084507	117085627	*	1121	5.60057	4.7931	6.11519	-1.32209	1.05087e-05	0.000246987	FALSE	lost_in_mutant	1121	*	Intron (ENST00000474851.1/4045, intron 1 of 4)	4045	LSAMP	53762
chr12	2476776	2477373	*	598	4.6922	3.37384	5.36937	-1.99553	1.05091e-05	0.000246987	FALSE	lost_in_mutant	598	*	Intron (ENST00000682544.1/775, intron 5 of 49)	775	CACNA1C	-27063
chr13	75195198	75196819	*	1622	7.22677	6.80911	7.55027	-0.741163	1.051e-05	0.000246987	FALSE	lost_in_mutant	1622	*	Distal Intergenic	647288	CTAGE11P	43477
chr11	32333147	32334113	*	967	6.63789	7.01683	6.1225	0.894333	1.05131e-05	0.000247032	FALSE	gained_in_mutant	967	*	Intron (ENST00000525689.2/ENST00000525689.2, intron 1 of 1)	7490	WT1	57968
chr17	38403183	38404344	*	1162	7.11973	6.66731	7.46363	-0.796312	1.05172e-05	0.000247099	FALSE	lost_in_mutant	1162	*	3' UTR	57636	ARHGAP23	-14936
chr9	117739435	117740611	*	1177	7.06405	6.62605	7.39959	-0.773541	1.05203e-05	0.000247142	TRUE	lost_in_mutant	1177	*	Intron (ENST00000642985.1/105376244, intron 2 of 4)	105376244	LOC105376244	-18779
chr7	137791605	137792229	*	625	5.08177	4.04535	5.67867	-1.63331	1.05221e-05	0.000247157	FALSE	lost_in_mutant	625	*	Intron (ENST00000453654.6/9162, intron 2 of 32)	9162	DGKI	-16615
chr10	33421829	33422956	*	1128	6.58337	6.05614	6.96864	-0.912503	1.05437e-05	0.000247635	TRUE	lost_in_mutant	1128	*	Distal Intergenic	8829	NRP1	-85567
chr2	208320626	208321348	*	723	5.45052	4.55928	5.99733	-1.43805	1.05466e-05	0.000247675	FALSE	lost_in_mutant	723	*	Intron (ENST00000264380.9/200576, intron 17 of 41)	200576	PIKFYVE	-13024
chr10	72331547	72332380	*	834	7.72823	7.37944	8.00889	-0.629456	1.0552e-05	0.000247772	FALSE	lost_in_mutant	834	*	Distal Intergenic	54788	DNAJB12	4485
chr12	80936128	80938129	*	2002	9.16284	8.94839	9.34951	-0.401116	1.05563e-05	0.000247844	FALSE	lost_in_mutant	2002	*	Promoter (<=1kb)	79611	ACSS3	0
chr12	104668559	104669655	*	1097	6.22734	5.62157	6.65267	-1.0311	1.0577e-05	0.000248301	FALSE	lost_in_mutant	1097	*	Intron (ENST00000303694.6/50515, intron 2 of 2)	100500843	MIR3922	76926
chr2	222561794	222562244	*	451	5.99984	5.30894	6.46506	-1.15612	1.05925e-05	0.000248638	FALSE	lost_in_mutant	451	*	3' UTR	10056	FARSB	93848
chr1	50275303	50276320	*	1018	8.51783	8.26239	8.73478	-0.472386	1.05992e-05	0.000248767	FALSE	lost_in_mutant	1018	*	Intron (ENST00000641749.1/105378711, intron 5 of 11)	105378712	LINC02808	3855
chr14	33520295	33521916	*	1622	6.56878	6.03207	6.95908	-0.927007	1.06127e-05	0.00024905	FALSE	lost_in_mutant	1622	*	Intron (ENST00000551634.6/64067, intron 3 of 10)	64067	NPAS3	-38269
chrX	38199558	38200843	*	1286	5.30086	4.34718	5.87004	-1.52286	1.06138e-05	0.00024905	FALSE	lost_in_mutant	1286	*	Intron (ENST00000465127.1/7102, intron 3 of 8)	8406	SRPX	20028
chr10	43582296	43582902	*	607	4.63009	3.29332	5.31184	-2.01852	1.06184e-05	0.00024913	TRUE	lost_in_mutant	607	*	Distal Intergenic	8187	ZNF239	-7678
chr5	140985633	140986778	*	1146	6.29475	5.70406	6.71265	-1.00859	1.06258e-05	0.000249273	FALSE	lost_in_mutant	1146	*	Promoter (1-2kb)	56142	PCDHA6	-1479
chr10	43069179	43070163	*	985	7.05336	6.60943	7.39235	-0.782913	1.06434e-05	0.000249659	FALSE	lost_in_mutant	985	*	Distal Intergenic	5979	RET	-6901
chr13	35016496	35017542	*	1047	5.36941	4.43744	5.93097	-1.49352	1.06473e-05	0.00024972	FALSE	lost_in_mutant	1047	*	Intron (ENST00000692464.1/26960, intron 1 of 1)	26960	NBEA	-27100
chr14	58919205	58919708	*	504	6.4498	5.89162	6.85126	-0.959645	1.06594e-05	0.000249976	FALSE	lost_in_mutant	504	*	Intron (ENST00000648996.1/102723742, intron 9 of 13)	102723742	LINC01500	22462
chr16	53713872	53715868	*	1997	8.05545	7.74914	8.30798	-0.558844	1.06718e-05	0.000250238	FALSE	lost_in_mutant	1997	*	Intron (ENST00000636491.1/79068, intron 2 of 9)	79068	FTO	9690
chr15	40843522	40845062	*	1541	6.93933	7.27673	6.49813	0.778604	1.06753e-05	0.00025029	FALSE	gained_in_mutant	1541	*	Promoter (<=1kb)	102724362	SPINT1-AS1	0
chr4	153520658	153521388	*	731	5.69517	4.87851	6.21345	-1.33493	1.06822e-05	0.000250423	FALSE	lost_in_mutant	731	*	Intron (ENST00000409663.7/23240, intron 3 of 34)	23240	TMEM131L	-32793
chr11	131888996	131890817	*	1822	7.483	7.10465	7.78245	-0.677798	1.0688e-05	0.000250531	TRUE	lost_in_mutant	1822	*	Intron (ENST00000374791.7/50863, intron 1 of 7)	107984413	LOC107984413	6291
chr21	45287655	45288328	*	674	9.26685	9.06165	9.44647	-0.38482	1.06982e-05	0.00025074	FALSE	lost_in_mutant	674	*	Promoter (<=1kb)	23275	POFUT2	0
chr3	159988382	159989522	*	1141	7.00786	6.55802	7.35028	-0.792252	1.07178e-05	0.000251171	FALSE	lost_in_mutant	1141	*	Promoter (<=1kb)	3592	IL12A	0
chr11	75338437	75339325	*	889	7.88709	7.56579	8.1497	-0.583908	1.07236e-05	0.000251259	FALSE	lost_in_mutant	889	*	Intron (ENST00000420843.7/408, intron 1 of 15)	442900	MIR326	-3251
chr5	64869399	64870049	*	651	5.62678	6.11322	4.88743	1.22579	1.07241e-05	0.000251259	FALSE	gained_in_mutant	651	*	Intron (ENST00000688318.1/10283, intron 10 of 14)	10283	CWC27	-11340
chr8	42196014	42197225	*	1212	6.31745	6.7217	5.75382	0.967883	1.0727e-05	0.000251298	FALSE	gained_in_mutant	1212	*	Promoter (<=1kb)	5327	PLAT	-316
chr12	129064320	129065022	*	703	4.25249	2.50251	5.02031	-2.5178	1.0732e-05	0.000251385	FALSE	lost_in_mutant	703	*	Distal Intergenic	121256	TMEM132D	20978
chr11	4940260	4941408	*	1149	5.77135	5.03085	6.25829	-1.22743	1.07418e-05	0.000251587	TRUE	lost_in_mutant	1149	*	Intron (ENST00000380390.6/56547, intron 2 of 7)	401666	OR51A4	6197
chr8	22244517	22245764	*	1248	9.33134	9.1301	9.50791	-0.377806	1.0746e-05	0.000251656	FALSE	lost_in_mutant	1248	*	Promoter (<=1kb)	407037	MIR320A	0
chr8	240383	241249	*	867	5.49012	4.65538	6.0155	-1.36012	1.07689e-05	0.000252159	FALSE	lost_in_mutant	867	*	Promoter (<=1kb)	169270	ZNF596	0
chr2	179047996	179050167	*	2172	6.32331	5.72483	6.74505	-1.02022	1.077e-05	0.000252159	TRUE	lost_in_mutant	2172	*	Promoter (<=1kb)	285025	CCDC141	0
chr8	140262009	140263319	*	1311	8.32834	8.05413	8.55867	-0.504541	1.07759e-05	0.000252267	FALSE	lost_in_mutant	1311	*	Promoter (<=1kb)	83696	TRAPPC9	0
chr22	20435736	20438698	*	2963	9.25294	9.42942	9.05183	0.377596	1.07904e-05	0.000252577	FALSE	gained_in_mutant	2963	*	Promoter (<=1kb)	91179	SCARF2	0
chr6	119314174	119315470	*	1297	6.32506	5.71345	6.75324	-1.03979	1.08037e-05	0.00025286	FALSE	lost_in_mutant	1297	*	Intron (ENST00000368468.4/4121, intron 2 of 12)	4121	MAN1A1	34291
chr17	73869789	73871141	*	1353	6.77786	6.28675	7.14357	-0.856819	1.08121e-05	0.000253027	TRUE	lost_in_mutant	1353	*	Distal Intergenic	107985081	LOC107985081	-41049
chr3	53845454	53846872	*	1419	7.51545	7.82757	7.11663	0.710938	1.08154e-05	0.000253076	FALSE	gained_in_mutant	1419	*	Promoter (<=1kb)	55349	CHDH	0
chr17	78940408	78941274	*	867	8.15458	7.85472	8.40272	-0.547995	1.08207e-05	0.00025317	TRUE	lost_in_mutant	867	*	Distal Intergenic	7077	TIMP2	-15021
chr2	163593353	163595329	*	1977	6.78573	6.30046	7.14821	-0.847753	1.08318e-05	0.000253401	TRUE	lost_in_mutant	1977	*	3' UTR	55137	FIGN	140655
chr12	49979004	49979672	*	669	6.27287	5.66931	6.69712	-1.02781	1.08384e-05	0.000253526	FALSE	lost_in_mutant	669	*	Intron (ENST00000548961.5/29127, intron 2 of 2)	363	AQP6	6057
chr5	145768605	145769811	*	1207	6.16493	5.53343	6.60268	-1.06925	1.08413e-05	0.000253565	FALSE	lost_in_mutant	1207	*	Intron (ENST00000510594.1/153768, intron 1 of 2)	153768	PRELID2	-3605
chr11	64778340	64779357	*	1018	10.8788	10.7463	11.0002	-0.253985	1.08526e-05	0.0002538	FALSE	lost_in_mutant	1018	*	Promoter (<=1kb)	7536	SF1	0
chr1	33036328	33037278	*	951	9.45064	9.25872	9.62	-0.361278	1.08793e-05	0.000254394	FALSE	lost_in_mutant	951	*	Promoter (<=1kb)	204	AK2	0
chr16	66919220	66920519	*	1300	6.9659	6.51466	7.30913	-0.794466	1.08812e-05	0.00025441	FALSE	lost_in_mutant	1300	*	Promoter (<=1kb)	1014	CDH16	-303
chr2	74002170	74003408	*	1239	9.43619	9.23838	9.61011	-0.371731	1.08842e-05	0.00025445	FALSE	lost_in_mutant	1239	*	Promoter (<=1kb)	200424	TET3	0
chr22	24603403	24604474	*	1072	7.22343	7.53641	6.82318	0.71323	1.08855e-05	0.000254451	FALSE	gained_in_mutant	1072	*	Promoter (<=1kb)	2678	GGT1	168
chr17	3891844	3893877	*	2034	10.3702	10.2103	10.5142	-0.303985	1.09002e-05	0.000254766	FALSE	lost_in_mutant	2034	*	Promoter (<=1kb)	84254	CAMKK1	0
chr12	119855871	119858101	*	2231	7.76634	7.42616	8.04141	-0.615251	1.09057e-05	0.000254864	TRUE	lost_in_mutant	2231	*	Promoter (<=1kb)	11113	CIT	0
chr13	97307890	97308682	*	793	5.23152	4.26988	5.80347	-1.53359	1.0917e-05	0.000255099	FALSE	lost_in_mutant	793	*	Intron (ENST00000397601.5/10150, intron 2 of 6)	101927385	LOC101927385	-12490
chr2	215919477	215920869	*	1393	8.01208	7.70281	8.26661	-0.563804	1.092e-05	0.000255138	FALSE	lost_in_mutant	1393	*	Distal Intergenic	55686	MREG	20850
chr1	203373779	203374656	*	878	5.81539	5.08546	6.29779	-1.21232	1.09212e-05	0.000255138	FALSE	lost_in_mutant	878	*	Distal Intergenic	2331	FMOD	-22021
chr10	118594437	118594771	*	335	5.07567	5.64436	4.1234	1.52096	1.09244e-05	0.000255184	FALSE	gained_in_mutant	335	*	Promoter (<=1kb)	2834	PRLHR	877
chr12	83664416	83666293	*	1878	7.26761	6.85102	7.59048	-0.739461	1.09287e-05	0.000255254	TRUE	lost_in_mutant	1878	*	Distal Intergenic	105369874	LOC105369874	-191897
chr2	61470584	61472217	*	1634	10.2393	10.0816	10.3815	-0.299848	1.09328e-05	0.00025532	FALSE	lost_in_mutant	1634	*	Promoter (<=1kb)	9736	USP34	0
chr5	55109917	55110837	*	921	6.9233	6.46488	7.27064	-0.80576	1.09455e-05	0.000255588	TRUE	lost_in_mutant	921	*	3' UTR	3001	GZMA	7271
chr1	153976851	153978319	*	1469	8.8962	8.65599	9.10206	-0.446073	1.095e-05	0.000255663	TRUE	lost_in_mutant	1469	*	Promoter (<=1kb)	10899	JTB	0
chr2	237581643	237582730	*	1088	7.82114	7.48332	8.09467	-0.611356	1.09529e-05	0.0002557	FALSE	lost_in_mutant	1088	*	Promoter (2-3kb)	64284	RAB17	-2073
chr1	205012860	205013426	*	567	5.6806	4.90463	6.18242	-1.2778	1.0978e-05	0.000256258	FALSE	lost_in_mutant	567	*	3' UTR	23114	NFASC	4415
chr9	126840299	126841335	*	1037	6.13628	5.49798	6.57726	-1.07929	1.10031e-05	0.000256814	FALSE	lost_in_mutant	1037	*	Distal Intergenic	403341	ZBTB34	-19304
chr2	191116922	191117940	*	1019	5.72764	4.95632	6.22754	-1.27122	1.10068e-05	0.000256871	FALSE	lost_in_mutant	1019	*	Intron (ENST00000392320.7/6775, intron 3 of 23)	6775	STAT4	33031
chr16	71816521	71817312	*	792	5.86607	6.32942	5.17935	1.15006	1.10215e-05	0.000257185	FALSE	gained_in_mutant	792	*	Intron (ENST00000683775.1/342371, intron 1 of 2)	164	AP1G1	-7320
chr1	27519140	27519957	*	818	8.04661	7.73975	8.29952	-0.55977	1.1023e-05	0.000257189	FALSE	lost_in_mutant	818	*	Distal Intergenic	105376892	LOC105376892	-5848
chr5	81232595	81233631	*	1037	7.23114	7.5406	6.83666	0.703932	1.10274e-05	0.000257263	FALSE	gained_in_mutant	1037	*	Promoter (<=1kb)	1160	CKMT2	0
chr1	246565889	246567099	*	1211	9.90439	9.73636	10.0549	-0.318522	1.10337e-05	0.00025738	FALSE	lost_in_mutant	1211	*	Promoter (<=1kb)	163882	CNST	0
chr15	72473107	72474630	*	1524	9.70281	9.52365	9.86217	-0.338521	1.10379e-05	0.000257447	FALSE	lost_in_mutant	1524	*	Promoter (<=1kb)	105370888	TMEM202-AS1	0
chr18	58784913	58785799	*	887	7.04139	7.37	6.61515	0.754847	1.10455e-05	0.000257596	FALSE	gained_in_mutant	887	*	Distal Intergenic	105372147	LINC01926	-22669
chr11	93117347	93118163	*	817	4.9175	3.77933	5.54573	-1.7664	1.10531e-05	0.000257744	TRUE	lost_in_mutant	817	*	Distal Intergenic	120103	SLC36A4	37325
chr19	48084829	48085664	*	836	6.45803	5.89152	6.86375	-0.972237	1.10605e-05	0.000257886	FALSE	lost_in_mutant	836	*	Promoter (<=1kb)	8605	PLA2G4C	0
chr1	58395564	58396695	*	1132	6.30583	5.69613	6.73307	-1.03694	1.10639e-05	0.000257936	FALSE	lost_in_mutant	1132	*	Intron (ENST00000485760.5/1600, intron 3 of 20)	115209	OMA1	109504
chr4	105544256	105545566	*	1311	7.20208	6.78612	7.52456	-0.738442	1.1067e-05	0.000257957	FALSE	lost_in_mutant	1311	*	Intron (ENST00000514879.1/105377352, intron 1 of 3)	105377352	LOC105377352	6789
chr5	103258370	103259930	*	1561	10.3231	10.1756	10.4569	-0.281301	1.10674e-05	0.000257957	FALSE	lost_in_mutant	1561	*	Promoter (<=1kb)	90355	MACIR	0
chr19	17686423	17689140	*	2718	9.76142	9.57181	9.92899	-0.35718	1.10709e-05	0.000258009	FALSE	lost_in_mutant	2718	*	Promoter (<=1kb)	23025	UNC13A	0
chr2	20549443	20550257	*	815	6.27673	5.67199	6.70156	-1.02957	1.10732e-05	0.000258034	TRUE	lost_in_mutant	815	*	Distal Intergenic	100874343	HS1BP3-IT1	42291
chr17	46976745	46979659	*	2915	8.49412	8.72246	8.2227	0.499758	1.10781e-05	0.000258117	FALSE	gained_in_mutant	2915	*	Promoter (<=1kb)	388394	RPRML	0
chr13	73221125	73222251	*	1127	6.59197	6.06987	6.97452	-0.904644	1.10966e-05	0.000258518	FALSE	lost_in_mutant	1127	*	Distal Intergenic	688	KLF5	146110
chrX	119684898	119686923	*	2026	6.18504	5.56581	6.6169	-1.05109	1.10985e-05	0.000258532	FALSE	lost_in_mutant	2026	*	Intron (ENST00000360156.11/23157, intron 1 of 10)	23157	SEPTIN6	6245
chr7	132889300	132889959	*	660	4.90884	3.78481	5.53288	-1.74807	1.11106e-05	0.000258785	FALSE	lost_in_mutant	660	*	Intron (ENST00000262570.10/54927, intron 4 of 7)	100506937	LOC100506937	130308
chr2	28956326	28957068	*	743	6.50193	6.89352	5.96274	0.930785	1.11141e-05	0.000258836	FALSE	gained_in_mutant	743	*	Promoter (<=1kb)	165186	TOGARAM2	0
chr10	75862426	75863243	*	818	6.2281	5.61354	6.65771	-1.04418	1.11167e-05	0.000258867	TRUE	lost_in_mutant	818	*	Intron (ENST00000611255.5/83938, intron 2 of 6)	83938	LRMDA	79665
chr2	207137715	207138599	*	885	5.44256	4.58127	5.97815	-1.39687	1.11181e-05	0.00025887	TRUE	lost_in_mutant	885	*	Intron (ENST00000309446.11/8609, intron 1 of 3)	8609	KLF7	-3265
chr11	20166986	20167525	*	540	4.92975	3.78815	5.55898	-1.77083	1.11225e-05	0.000258943	FALSE	lost_in_mutant	540	*	Distal Intergenic	120237	DBX1	-6511
chr1	226551219	226551739	*	521	5.6644	4.88142	6.16911	-1.28769	1.11307e-05	0.000259105	FALSE	lost_in_mutant	521	*	Promoter (2-3kb)	375057	STUM	2419
chr14	103384627	103386418	*	1792	9.83934	9.66394	9.9957	-0.331758	1.11475e-05	0.000259466	FALSE	lost_in_mutant	1792	*	Promoter (<=1kb)	4140	MARK3	0
chr14	63542272	63544149	*	1878	9.86416	9.69209	10.0179	-0.325792	1.11574e-05	0.000259665	FALSE	lost_in_mutant	1878	*	Promoter (<=1kb)	112268140	LOC112268140	0
chr10	78216951	78217793	*	843	6.25121	5.64165	6.67839	-1.03674	1.11854e-05	0.000260288	FALSE	lost_in_mutant	843	*	Intron (ENST00000634930.1/105378375, intron 1 of 3)	100132987	LINC00856	-30808
chr15	62164665	62165736	*	1072	7.453	7.7607	7.06136	0.699333	1.11877e-05	0.000260311	FALSE	gained_in_mutant	1072	*	Promoter (<=1kb)	388125	C2CD4B	0
chr1	203278137	203279376	*	1240	8.68227	8.43522	8.89313	-0.457907	1.11912e-05	0.000260364	FALSE	lost_in_mutant	1240	*	Intron (ENST00000666545.1/100506775, intron 1 of 3)	100506775	LINC01353	-3045
chr5	178830939	178833127	*	2189	9.78801	9.60784	9.94815	-0.340308	1.12001e-05	0.00026054	TRUE	lost_in_mutant	2189	*	Distal Intergenic	729522	AACSP1	-12504
chr1	178426459	178427468	*	1010	5.40684	4.52446	5.95037	-1.4259	1.12041e-05	0.000260603	FALSE	lost_in_mutant	1010	*	Intron (ENST00000367649.8/9462, intron 5 of 17)	9462	RASAL2	-24969
chr15	40038357	40039667	*	1311	8.68912	8.43452	8.90545	-0.470937	1.12081e-05	0.000260665	FALSE	lost_in_mutant	1311	*	Promoter (<=1kb)	100131089	SRP14-DT	0
chr11	116551362	116552301	*	940	6.54226	5.99701	6.93703	-0.94002	1.12284e-05	0.000261108	TRUE	lost_in_mutant	940	*	Distal Intergenic	109729162	LINC02151	-50712
chr10	84333870	84334465	*	596	5.35478	5.88022	4.51992	1.3603	1.12309e-05	0.000261136	FALSE	gained_in_mutant	596	*	Intron (ENST00000359979.8/54462, intron 1 of 2)	54462	CCSER2	5207
chr1	50205909	50207427	*	1519	6.67208	6.15416	7.05239	-0.898229	1.12444e-05	0.000261419	FALSE	lost_in_mutant	1519	*	Exon (ENST00000440897.1/105378711, exon 2 of 2)	105378711	LOC105378711	15700
chr3	50652007	50652618	*	612	7.36645	6.96633	7.67935	-0.71302	1.12723e-05	0.000262039	FALSE	lost_in_mutant	612	*	Exon (ENST00000693211.1/ENST00000693211.1, exon 1 of 1)	7867	MAPKAPK3	5795
chr2	219269238	219270015	*	778	6.54593	6.01132	6.93511	-0.923792	1.12775e-05	0.00026213	FALSE	lost_in_mutant	778	*	Promoter (2-3kb)	80086	TUBA4B	2806
chr18	48304712	48305722	*	1011	6.40933	5.84466	6.81412	-0.969454	1.12803e-05	0.000262152	FALSE	lost_in_mutant	1011	*	Intron (ENST00000590800.6/201501, intron 2 of 4)	201501	ZBTB7C	32669
chr11	123775472	123776332	*	861	5.54478	4.6978	6.07491	-1.37711	1.12811e-05	0.000262152	TRUE	lost_in_mutant	861	*	Distal Intergenic	390260	OR6X1	-20954
chr9	19681328	19683379	*	2052	7.10614	6.67337	7.4386	-0.765231	1.13451e-05	0.000263581	FALSE	lost_in_mutant	2052	*	Intron (ENST00000286344.4/25769, intron 2 of 9)	25769	SLC24A2	105615
chr10	35455161	35456797	*	1637	6.30136	5.71578	6.7167	-1.00093	1.13452e-05	0.000263581	TRUE	lost_in_mutant	1637	*	5' UTR	124902410	LOC124902410	-10592
chr3	33797945	33799316	*	1372	9.0885	8.87519	9.27429	-0.399103	1.13477e-05	0.00026361	FALSE	lost_in_mutant	1372	*	Promoter (<=1kb)	105377023	PDCD6IP-DT	0
chr9	114348415	114349724	*	1310	7.26922	7.59454	6.84851	0.746034	1.13508e-05	0.000263651	FALSE	gained_in_mutant	1310	*	Promoter (<=1kb)	80709	AKNA	0
chr14	64983725	64984658	*	934	7.5672	7.20165	7.85859	-0.65694	1.13586e-05	0.000263802	FALSE	lost_in_mutant	934	*	Promoter (2-3kb)	2342	FNTB	-2237
chr17	66724345	66725273	*	929	7.371	6.98056	7.67797	-0.697414	1.13643e-05	0.000263904	FALSE	lost_in_mutant	929	*	Intron (ENST00000413366.8/5578, intron 8 of 16)	693219	MIR634	-61799
chr3	21328609	21329576	*	968	6.96505	6.51076	7.31003	-0.799269	1.13674e-05	0.000263933	FALSE	lost_in_mutant	968	*	Distal Intergenic	391518	VENTXP7	-76161
chrX	119870436	119872402	*	1967	8.24765	7.95942	8.48777	-0.528351	1.13682e-05	0.000263933	FALSE	lost_in_mutant	1967	*	Promoter (<=1kb)	4694	NDUFA1	0
chrKI270438.1	109211	109883	*	673	7.62626	7.91393	7.26657	0.647362	1.13706e-05	0.000263933	FALSE	gained_in_mutant	NA	NA	NA	NA	NA	NA
chr1	237969896	237970552	*	657	5.42066	4.54827	5.96045	-1.41217	1.13708e-05	0.000263933	FALSE	lost_in_mutant	657	*	Distal Intergenic	57829	ZP4	-78974
chr8	36994827	36995731	*	905	5.86441	5.13611	6.3461	-1.20999	1.13723e-05	0.000263939	FALSE	lost_in_mutant	905	*	Distal Intergenic	157855	KCNU1	65922
chr21	36104377	36105550	*	1174	5.27466	5.81434	4.40258	1.41176	1.13748e-05	0.000263965	FALSE	gained_in_mutant	1174	*	Promoter (<=1kb)	105369306	LOC105369306	0
chr19	48468651	48469898	*	1248	10.8776	10.735	11.0073	-0.272337	1.13791e-05	0.000264034	FALSE	lost_in_mutant	1248	*	Promoter (<=1kb)	105372430	LOC105372430	0
chr15	68601574	68602195	*	622	6.21114	5.58242	6.64757	-1.06515	1.13817e-05	0.000264065	FALSE	lost_in_mutant	622	*	Intron (ENST00000261861.10/10391, intron 1 of 11)	10391	CORO2B	-14344
chr5	33440125	33441748	*	1624	10.0376	9.87578	10.1832	-0.307373	1.13833e-05	0.000264071	TRUE	lost_in_mutant	1624	*	Promoter (<=1kb)	107986411	TARS1-DT	0
chr5	58581937	58583895	*	1959	9.95554	9.78456	10.1084	-0.323827	1.13846e-05	0.000264073	FALSE	lost_in_mutant	1959	*	Promoter (<=1kb)	115827	RAB3C	0
chr10	90125208	90126384	*	1177	6.96612	6.51432	7.30967	-0.795349	1.13904e-05	0.000264175	TRUE	lost_in_mutant	1177	*	Intron (ENST00000664430.1/105378425, intron 3 of 3)	101926924	LINC01375	-167835
chr19	16441764	16443190	*	1427	6.98527	6.53853	7.32589	-0.787365	1.13976e-05	0.000264313	FALSE	lost_in_mutant	1427	*	Exon (ENST00000714540.1/58513, exon 2 of 25)	58513	EPS15L1	-6468
chr8	33564940	33565376	*	437	6.1617	6.58315	5.56383	1.01932	1.14074e-05	0.000264511	FALSE	gained_in_mutant	437	*	Promoter (1-2kb)	79845	RNF122	1752
chr5	67549389	67550612	*	1224	6.96616	6.51227	7.31091	-0.798634	1.14182e-05	0.00026473	FALSE	lost_in_mutant	1224	*	Intron (ENST00000503106.5/ENST00000503106.5, intron 1 of 3)	101928858	LINC02997	-69179
chr1	21149060	21150465	*	1406	7.14338	6.72261	7.46873	-0.74612	1.14291e-05	0.000264952	TRUE	lost_in_mutant	1406	*	Intron (ENST00000374935.7/8672, intron 2 of 32)	8672	EIF4G3	17574
chr7	107990385	107991034	*	650	6.37153	5.76782	6.79584	-1.02802	1.14394e-05	0.000265161	FALSE	lost_in_mutant	650	*	Intron (ENST00000393561.6/3912, intron 4 of 32)	3912	LAMB1	10902
chr3	145483793	145484659	*	867	6.58099	6.05568	6.96524	-0.909563	1.14411e-05	0.00026517	TRUE	lost_in_mutant	867	*	Distal Intergenic	107986138	LOC107986138	-455253
chr8	143208182	143209231	*	1050	7.05171	6.56288	7.41617	-0.853289	1.14478e-05	0.000265294	FALSE	lost_in_mutant	1050	*	Distal Intergenic	338328	GPIHBP1	-3987
chr17	7393260	7395250	*	1991	9.61819	9.42251	9.79046	-0.36795	1.14509e-05	0.000265316	FALSE	lost_in_mutant	1991	*	Promoter (<=1kb)	57048	PLSCR3	0
chr5	57595328	57596144	*	817	5.92371	5.21808	6.3955	-1.17742	1.14514e-05	0.000265316	FALSE	lost_in_mutant	817	*	Intron (ENST00000664455.1/100996645, intron 3 of 4)	100996645	LNCBRM	-17386
chr20	8191881	8192693	*	813	5.05973	4.00863	5.66133	-1.6527	1.14571e-05	0.000265417	TRUE	lost_in_mutant	813	*	Intron (ENST00000637919.1/23236, intron 2 of 32)	23236	PLCB1	41556
chr21	29423235	29424106	*	872	4.84053	3.61891	5.49239	-1.87348	1.14584e-05	0.000265417	FALSE	lost_in_mutant	872	*	Intron (ENST00000422809.5/571, intron 2 of 4)	100874322	BACH1-IT2	52288
chr22	40345818	40347222	*	1405	9.20215	8.99746	9.38138	-0.383912	1.1464e-05	0.000265518	FALSE	lost_in_mutant	1405	*	Promoter (<=1kb)	158	ADSL	0
chr12	123042614	123043891	*	1278	6.49419	5.93702	6.89512	-0.958107	1.14866e-05	0.000266011	FALSE	lost_in_mutant	1278	*	Intron (ENST00000280562.9/57605, intron 1 of 24)	100422931	MIR4304	-31886
chr2	141930485	141931416	*	932	5.56162	4.74379	6.08036	-1.33657	1.14902e-05	0.00026605	FALSE	lost_in_mutant	932	*	Intron (ENST00000389484.8/53353, intron 1 of 90)	53353	LRP1B	-120084
chr5	29161384	29162592	*	1209	5.52143	4.67239	6.05235	-1.37996	1.14909e-05	0.00026605	TRUE	lost_in_mutant	1209	*	Promoter (1-2kb)	101929660	LINC02109	-1833
chr15	52527913	52530187	*	2275	9.5088	9.31641	9.67852	-0.362109	1.14964e-05	0.000266146	FALSE	lost_in_mutant	2275	*	Promoter (<=1kb)	4644	MYO5A	0
chr20	34023946	34025584	*	1639	7.48682	7.1111	7.78463	-0.673537	1.14995e-05	0.000266187	TRUE	lost_in_mutant	1639	*	Intron (ENST00000375114.7/22913, intron 1 of 8)	22913	RALY	-4277
chr12	29459859	29460907	*	1049	6.10155	5.46162	6.5433	-1.08169	1.15097e-05	0.000266393	TRUE	lost_in_mutant	1049	*	Exon (ENST00000696934.1/341350, exon 13 of 22)	341350	OVCH1	-15591
chr18	13725792	13727349	*	1558	9.56309	9.37389	9.73033	-0.356444	1.15184e-05	0.000266563	FALSE	lost_in_mutant	1558	*	Promoter (<=1kb)	125228	FAM210A	0
chr1	232170924	232171736	*	813	6.03905	5.37835	6.49052	-1.11217	1.15327e-05	0.000266865	TRUE	lost_in_mutant	813	*	Intron (ENST00000428673.1/ENST00000428673.1, intron 1 of 2)	57568	SIPA1L2	231030
chr5	134007846	134008360	*	515	7.11675	7.43964	6.70012	0.739514	1.15359e-05	0.000266907	FALSE	gained_in_mutant	515	*	Promoter (2-3kb)	7416	VDAC1	-2871
chr5	109657279	109658485	*	1207	5.74652	5.00581	6.23355	-1.22775	1.15402e-05	0.000266977	FALSE	lost_in_mutant	1207	*	Distal Intergenic	124901041	MAN2A1-DT	29844
chr10	119184963	119185839	*	877	6.23403	5.63674	6.65519	-1.01845	1.1557e-05	0.000267333	FALSE	lost_in_mutant	877	*	Distal Intergenic	10935	PRDX3	-6151
chr17	44123629	44124325	*	697	8.73673	8.48441	8.95142	-0.467008	1.15633e-05	0.000267449	FALSE	lost_in_mutant	697	*	Promoter (<=1kb)	10014	HDAC5	0
chr9	138023978	138024430	*	453	5.59176	6.09032	4.82368	1.26664	1.15702e-05	0.000267578	FALSE	gained_in_mutant	453	*	Intron (ENST00000371372.6/774, intron 19 of 46)	774	CACNA1B	-51439
chr20	22700001	22700934	*	934	6.34785	5.76109	6.76379	-1.0027	1.15803e-05	0.000267781	FALSE	lost_in_mutant	934	*	Intron (ENST00000652062.1/124904962, intron 1 of 3)	124904963	LOC124904963	14537
chr11	71447807	71449047	*	1241	10.0154	9.8433	10.1692	-0.325848	1.15826e-05	0.000267795	FALSE	lost_in_mutant	1241	*	Promoter (<=1kb)	129810502	DHCR7-DT	0
chr7	15685484	15687934	*	2451	6.91583	7.27028	6.44491	0.82537	1.15835e-05	0.000267795	FALSE	gained_in_mutant	2451	*	Promoter (<=1kb)	4223	MEOX2	0
chr7	128200851	128201813	*	963	5.879	6.32988	5.21955	1.11033	1.15928e-05	0.000267978	FALSE	gained_in_mutant	963	*	Intron (ENST00000710955.1/124901744, intron 1 of 3)	406917	MIR129-1	-6059
chr11	131823257	131824946	*	1690	6.72325	6.19695	7.10804	-0.911086	1.16073e-05	0.000268283	FALSE	lost_in_mutant	1690	*	Intron (ENST00000374791.7/50863, intron 1 of 7)	107984413	LOC107984413	72162
chr1	113904227	113905704	*	1478	10.4051	10.2591	10.5376	-0.278459	1.16163e-05	0.000268461	FALSE	lost_in_mutant	1478	*	Promoter (<=1kb)	10717	AP4B1	0
chr12	94789159	94791483	*	2325	7.04962	6.60832	7.38708	-0.778757	1.16221e-05	0.000268563	TRUE	lost_in_mutant	2325	*	Distal Intergenic	160313	KRT19P2	-42664
chr6	79787811	79789666	*	1856	7.0159	6.56496	7.35895	-0.793988	1.16258e-05	0.000268618	FALSE	lost_in_mutant	1856	*	Distal Intergenic	89758	LINC01621	43706
chr2	168147546	168148607	*	1062	5.99211	5.31351	6.45178	-1.13826	1.16291e-05	0.000268664	TRUE	lost_in_mutant	1062	*	Intron (ENST00000355999.5/27347, intron 5 of 17)	27347	STK39	-34440
chr8	67453577	67455121	*	1545	6.77325	6.26637	7.14761	-0.881235	1.16372e-05	0.00026882	FALSE	lost_in_mutant	1545	*	Promoter (<=1kb)	57094	CPA6	-927
chr3	180601588	180602794	*	1207	9.20119	8.99632	9.38056	-0.384242	1.16482e-05	0.000269043	FALSE	lost_in_mutant	1207	*	Promoter (<=1kb)	101928856	TTC14-DT	0
chr11	81824996	81825867	*	872	5.41405	4.55087	5.95037	-1.3995	1.16609e-05	0.000269306	FALSE	lost_in_mutant	872	*	Intron (ENST00000659248.1/101928989, intron 4 of 5)	100422823	MIR4300	64969
chr14	95668232	95668560	*	329	4.86727	3.7224	5.49746	-1.77506	1.16637e-05	0.000269341	FALSE	lost_in_mutant	329	*	Promoter (<=1kb)	27004	TCL6	-924
chr6	98795601	98796298	*	698	5.08215	4.05727	5.67531	-1.61804	1.16661e-05	0.000269366	FALSE	lost_in_mutant	698	*	Distal Intergenic	5454	POU3F2	-38276
chr13	95631790	95632314	*	525	5.22248	5.77199	4.32388	1.44812	1.16705e-05	0.000269435	FALSE	gained_in_mutant	525	*	Intron (ENST00000361396.6/22873, intron 6 of 21)	22873	DZIP1	9715
chr8	78906820	78908102	*	1283	5.69075	4.91847	6.19106	-1.27259	1.16775e-05	0.000269547	TRUE	lost_in_mutant	1283	*	Intron (ENST00000649603.1/105375913, intron 1 of 5)	112935892	LINC02605	71513
chr17	75046328	75047293	*	966	9.93553	9.75983	10.0921	-0.33231	1.1678e-05	0.000269547	FALSE	lost_in_mutant	966	*	Promoter (<=1kb)	10476	ATP5PD	0
chr3	141355232	141356531	*	1300	6.31631	5.71277	6.74055	-1.02778	1.16832e-05	0.000269634	FALSE	lost_in_mutant	1300	*	Intron (ENST00000637579.1/253461, intron 6 of 6)	253461	ZBTB38	-11773
chr15	65916387	65917297	*	911	7.86715	7.52647	8.14256	-0.616089	1.16844e-05	0.000269634	FALSE	lost_in_mutant	911	*	Promoter (<=1kb)	84465	MEGF11	-789
chr4	103115228	103116352	*	1125	6.08246	5.40817	6.54017	-1.132	1.16864e-05	0.000269648	FALSE	lost_in_mutant	1125	*	Intron (ENST00000380026.8/1062, intron 43 of 46)	1062	CENPE	3981
chr2	105037420	105038751	*	1332	9.89087	9.72489	10.0397	-0.314822	1.16903e-05	0.000269709	FALSE	lost_in_mutant	1332	*	Promoter (<=1kb)	102724691	MRPS9-AS2	0
chr1	8711821	8713178	*	1358	6.81426	6.33705	7.17224	-0.835188	1.1693e-05	0.000269738	FALSE	lost_in_mutant	1358	*	Intron (ENST00000337907.7/473, intron 2 of 23)	473	RERE	-8602
chr14	101808039	101808435	*	397	6.32277	6.7252	5.76268	0.962524	1.16943e-05	0.000269738	FALSE	gained_in_mutant	397	*	Promoter (1-2kb)	5527	PPP2R5C	-1368
chr9	86281815	86283369	*	1555	10.4138	10.2715	10.5434	-0.271966	1.17004e-05	0.000269848	FALSE	lost_in_mutant	1555	*	Promoter (<=1kb)	81689	ISCA1	0
chr17	80491344	80492225	*	882	8.73759	8.49681	8.94388	-0.44707	1.17018e-05	0.000269851	FALSE	lost_in_mutant	882	*	Distal Intergenic	4884	NPTX1	-13501
chr2	157523616	157524850	*	1235	5.97281	5.27289	6.44206	-1.16917	1.17076e-05	0.000269953	FALSE	lost_in_mutant	1235	*	Distal Intergenic	105373712	LOC105373712	-34655
chr12	31728452	31729667	*	1216	9.61121	9.42683	9.77467	-0.34784	1.17163e-05	0.000270124	FALSE	lost_in_mutant	1216	*	Promoter (<=1kb)	196394	AMN1	0
chr20	5263224	5264273	*	1050	7.14438	7.46213	6.73629	0.725832	1.1721e-05	0.000270202	TRUE	gained_in_mutant	1050	*	Distal Intergenic	128674	PROKR2	52141
chr16	57775411	57776295	*	885	6.89609	6.43619	7.24428	-0.808092	1.17242e-05	0.000270243	FALSE	lost_in_mutant	885	*	Promoter (<=1kb)	3801	KIFC3	-292
chr6	149343993	149344903	*	911	5.55455	4.72412	6.07825	-1.35413	1.1729e-05	0.000270315	FALSE	lost_in_mutant	911	*	Promoter (1-2kb)	23118	TAB2	1180
chr2	166094245	166094630	*	386	4.41767	2.8867	5.1436	-2.2569	1.17306e-05	0.000270315	FALSE	lost_in_mutant	386	*	Intron (ENST00000595647.5/102724058, intron 4 of 6)	101929680	SCN1A-AS1	12714
chr7	100585606	100587040	*	1435	11.1204	10.9986	11.2327	-0.234115	1.17313e-05	0.000270315	TRUE	lost_in_mutant	1435	*	Promoter (<=1kb)	4034	LRCH4	0
chr13	35959252	35960057	*	806	5.29931	4.3731	5.85881	-1.48572	1.1739e-05	0.000270462	FALSE	lost_in_mutant	806	*	Intron (ENST00000360631.8/9201, intron 3 of 16)	9201	DCLK1	-103468
chr16	29807699	29808106	*	408	8.48376	8.22426	8.70362	-0.479365	1.17415e-05	0.000270489	FALSE	lost_in_mutant	408	*	Promoter (<=1kb)	4150	MAZ	0
chr4	91581077	91581809	*	733	5.20495	4.24817	5.77521	-1.52704	1.17638e-05	0.000270971	FALSE	lost_in_mutant	733	*	Intron (ENST00000509176.6/401145, intron 10 of 10)	124900733	LOC124900733	-255771
chr4	47913706	47915069	*	1364	9.72775	9.54813	9.88746	-0.339329	1.17845e-05	0.000271414	FALSE	lost_in_mutant	1364	*	Promoter (<=1kb)	101927157	LOC101927157	0
chr11	131955686	131956988	*	1303	7.37875	6.99229	7.68325	-0.690961	1.1786e-05	0.000271414	FALSE	lost_in_mutant	1303	*	Intron (ENST00000374791.7/50863, intron 2 of 7)	50863	NTM	44218
chr12	64121551	64122809	*	1259	6.99796	6.55184	7.33821	-0.78637	1.17871e-05	0.000271414	TRUE	lost_in_mutant	1259	*	Intron (ENST00000631006.3/57522, intron 18 of 21)	57522	SRGAP1	-4828
chr5	150671301	150672790	*	1490	7.40194	7.70561	7.01682	0.688789	1.17892e-05	0.000271432	TRUE	gained_in_mutant	1490	*	Promoter (<=1kb)	91977	MYOZ3	0
chr14	43883464	43884377	*	914	5.68715	4.91087	6.1891	-1.27823	1.17932e-05	0.000271493	TRUE	lost_in_mutant	914	*	Distal Intergenic	105370471	LINC02307	500168
chr13	100629884	100631637	*	1754	7.03849	6.59065	7.37974	-0.789089	1.18013e-05	0.00027165	TRUE	lost_in_mutant	1754	*	Intron (ENST00000342624.10/84899, intron 12 of 18)	84899	TMTC4	4971
chr9	24938894	24939896	*	1003	5.56228	4.74943	6.07905	-1.32961	1.1813e-05	0.000271871	TRUE	lost_in_mutant	1003	*	Distal Intergenic	100129669	IZUMO3	-392948
chr22	37266626	37267555	*	930	5.99173	6.43501	5.34857	1.08644	1.18136e-05	0.000271871	FALSE	gained_in_mutant	930	*	Distal Intergenic	5880	RAC2	-7032
chr1	44619552	44619917	*	366	6.28677	5.70347	6.70098	-0.997506	1.18349e-05	0.000272329	FALSE	lost_in_mutant	366	*	Intron (ENST00000355387.6/55182, intron 3 of 14)	55182	RNF220	5287
chr22	29689156	29690771	*	1616	8.18117	7.88575	8.42626	-0.540513	1.1862e-05	0.000272923	FALSE	lost_in_mutant	1616	*	Intron (ENST00000413209.6/4771, intron 4 of 4)	122149303	CABP7-DT	28977
chr6	89190001	89191412	*	1412	6.10604	5.45436	6.55331	-1.09896	1.1868e-05	0.000273028	FALSE	lost_in_mutant	1412	*	3' UTR	2569	GABRR1	25849
chr9	134762391	134763948	*	1558	7.47176	7.08035	7.77932	-0.698976	1.19036e-05	0.000273816	FALSE	lost_in_mutant	1558	*	Exon (ENST00000371817.8/1289, exon 20 of 66)	124902301	LOC124902301	11723
chr5	24103059	24103910	*	852	5.35174	4.45561	5.90035	-1.44475	1.19092e-05	0.000273914	FALSE	lost_in_mutant	852	*	Intron (ENST00000512559.5/439936, intron 4 of 4)	439936	LINC02899	151495
chr9	6007010	6008685	*	1676	10.0661	9.90849	10.2082	-0.299703	1.19195e-05	0.00027412	FALSE	lost_in_mutant	1676	*	Promoter (<=1kb)	158358	BRD10	0
chr14	53946313	53947102	*	790	5.57974	6.08501	4.79537	1.28965	1.19248e-05	0.000274211	FALSE	gained_in_mutant	790	*	Promoter (1-2kb)	100847076	MIR5580	1382
chr1	11690402	11692288	*	1887	8.7181	8.92475	8.47682	0.447926	1.1955e-05	0.000274855	FALSE	gained_in_mutant	1887	*	Promoter (<=1kb)	10459	MAD2L2	0
chr11	22558314	22560221	*	1908	6.77514	6.27944	7.14339	-0.863955	1.19566e-05	0.000274855	TRUE	lost_in_mutant	1908	*	Distal Intergenic	2620	GAS2	-65421
chr11	133408960	133410556	*	1597	6.43135	5.8739	6.83243	-0.958534	1.19569e-05	0.000274855	TRUE	lost_in_mutant	1597	*	Intron (ENST00000524381.6/4978, intron 1 of 7)	100874333	OPCML-IT1	-42880
chr7	1368724	1369557	*	834	8.06641	8.31198	7.77028	0.541694	1.19664e-05	0.000275042	FALSE	gained_in_mutant	834	*	Distal Intergenic	79778	MICALL2	68054
chr2	151972248	151974343	*	2096	8.61441	8.36216	8.82905	-0.466893	1.19765e-05	0.000275242	FALSE	lost_in_mutant	2096	*	Promoter (<=1kb)	785	CACNB4	0
chr1	94873055	94874642	*	1588	8.32459	8.0401	8.56211	-0.522013	1.19806e-05	0.000275274	FALSE	lost_in_mutant	1588	*	Intron (ENST00000446120.6/126969, intron 11 of 13)	126969	SLC44A3	5724
chr6	28939996	28942096	*	2101	9.38865	9.18194	9.56942	-0.387479	1.19807e-05	0.000275274	FALSE	lost_in_mutant	2101	*	Distal Intergenic	5987	TRIM27	-16008
chr12	94378235	94379370	*	1136	6.06534	5.42254	6.50846	-1.08592	1.1982e-05	0.000275274	TRUE	lost_in_mutant	1136	*	Exon (ENST00000397809.10/51134, exon 7 of 17)	51134	CEP83	21751
chr3	179264321	179264711	*	391	5.61878	4.83509	6.12378	-1.28869	1.19833e-05	0.000275274	FALSE	lost_in_mutant	391	*	Promoter (2-3kb)	27094	KCNMB3	2260
chr2	112095904	112096594	*	691	5.63909	6.1251	4.90078	1.22432	1.19898e-05	0.00027538	FALSE	gained_in_mutant	691	*	Promoter (<=1kb)	84910	TMEM87B	715
chr2	239271689	239272539	*	851	5.96134	5.26147	6.43057	-1.1691	1.19906e-05	0.00027538	FALSE	lost_in_mutant	851	*	Intron (ENST00000345617.7/9759, intron 2 of 26)	9759	HDAC4	25991
chr10	101030769	101033189	*	2421	10.3198	10.1584	10.465	-0.306576	1.19997e-05	0.000275556	FALSE	lost_in_mutant	2421	*	Promoter (<=1kb)	79955	PDZD7	0
chr13	32837371	32839480	*	2110	7.24016	6.82498	7.56217	-0.73719	1.20043e-05	0.000275632	TRUE	lost_in_mutant	2110	*	Distal Intergenic	23047	PDS5B	67181
chr8	68853418	68854617	*	1200	6.29456	5.69633	6.71619	-1.01986	1.20064e-05	0.000275647	FALSE	lost_in_mutant	1200	*	Promoter (<=1kb)	107986951	LOC107986951	-655
chr3	12977514	12978107	*	594	5.77008	4.98869	6.27413	-1.28545	1.20186e-05	0.000275896	FALSE	lost_in_mutant	594	*	Intron (ENST00000613206.2/9922, intron 1 of 13)	9922	IQSEC1	8929
chr2	74379690	74380595	*	906	8.20448	7.90854	8.44993	-0.541388	1.20223e-05	0.00027595	FALSE	lost_in_mutant	906	*	Promoter (<=1kb)	1639	DCTN1	0
chr9	78396857	78398272	*	1416	7.4783	7.10547	7.77429	-0.668821	1.20275e-05	0.000276039	TRUE	lost_in_mutant	1416	*	Distal Intergenic	29968	PSAT1	99714
chr12	49827386	49829119	*	1734	9.96515	9.79485	10.1174	-0.322598	1.20293e-05	0.000276048	FALSE	lost_in_mutant	1734	*	Promoter (<=1kb)	100286844	BCDIN3D-AS1	0
chr6	28673576	28674875	*	1300	8.17689	7.86526	8.43301	-0.567755	1.2041e-05	0.000276285	FALSE	lost_in_mutant	1300	*	Distal Intergenic	387055	LINC00533	-24510
chr8	123702236	123703049	*	814	5.29243	4.34395	5.8598	-1.51585	1.20458e-05	0.000276365	FALSE	lost_in_mutant	814	*	Exon (ENST00000419625.6/312, exon 3 of 11)	312	ANXA13	24874
chrX	135098534	135099374	*	841	8.87386	8.64345	9.0725	-0.42905	1.20578e-05	0.000276608	FALSE	lost_in_mutant	841	*	Promoter (<=1kb)	644596	SMIM10L2B	0
chr3	19021063	19022703	*	1641	5.84285	5.10518	6.32858	-1.2234	1.20623e-05	0.00027668	FALSE	lost_in_mutant	1641	*	Distal Intergenic	131096	KCNH8	-125807
chr1	23958986	23960458	*	1473	9.8722	9.70176	10.0246	-0.322855	1.20701e-05	0.000276812	FALSE	lost_in_mutant	1473	*	Promoter (<=1kb)	55629	PNRC2	0
chr11	368062	369552	*	1491	8.48286	8.22503	8.70152	-0.476482	1.20708e-05	0.000276812	TRUE	lost_in_mutant	1491	*	Promoter (<=1kb)	338707	B4GALNT4	0
chr12	99983477	99985671	*	2195	9.34817	9.15419	9.51913	-0.364947	1.20782e-05	0.00027695	TRUE	lost_in_mutant	2195	*	Promoter (<=1kb)	56899	ANKS1B	0
chr1	8674203	8675320	*	1118	6.56006	6.01722	6.95357	-0.936353	1.20846e-05	0.000277066	TRUE	lost_in_mutant	1118	*	Intron (ENST00000337907.7/473, intron 2 of 23)	473	RERE	-17832
chr11	33411327	33412875	*	1549	6.28019	5.68427	6.70067	-1.01641	1.20943e-05	0.000277258	FALSE	lost_in_mutant	1549	*	Intron (ENST00000658780.2/25758, intron 1 of 20)	25758	KIAA1549L	34861
chr17	77036424	77037941	*	1518	7.80258	7.47003	8.07266	-0.602635	1.20974e-05	0.000277297	TRUE	lost_in_mutant	1518	*	Distal Intergenic	654434	SNHG20	-48775
chr5	19903375	19903890	*	516	5.02616	3.87543	5.65806	-1.78264	1.21004e-05	0.000277334	FALSE	lost_in_mutant	516	*	Intron (ENST00000382275.6/1016, intron 2 of 12)	1016	CDH18	-17103
chr7	133784297	133785059	*	763	5.88058	5.17423	6.35269	-1.17845	1.21508e-05	0.000278457	FALSE	lost_in_mutant	763	*	Intron (ENST00000253861.5/60412, intron 10 of 17)	60412	EXOC4	-110004
chr6	1986280	1987179	*	900	6.49628	5.94924	6.89198	-0.942743	1.21642e-05	0.000278732	TRUE	lost_in_mutant	900	*	Intron (ENST00000530927.5/2762, intron 4 of 10)	2762	GMDS	-25371
chrX	71253879	71255724	*	1846	9.49497	9.30259	9.66469	-0.362092	1.21748e-05	0.000278945	FALSE	lost_in_mutant	1846	*	Promoter (<=1kb)	4841	NONO	0
chr14	59591705	59592798	*	1094	6.03932	5.36053	6.49907	-1.13854	1.21802e-05	0.000279035	TRUE	lost_in_mutant	1094	*	Distal Intergenic	6252	RTN1	12711
chr17	57363855	57364878	*	1024	6.43163	5.8713	6.83419	-0.962884	1.22098e-05	0.000279683	FALSE	lost_in_mutant	1024	*	Intron (ENST00000416426.6/124540, intron 5 of 13)	124540	MSI2	-41934
chr3	7422782	7423959	*	1178	6.2001	5.57382	6.63535	-1.06153	1.22131e-05	0.000279727	TRUE	lost_in_mutant	1178	*	Intron (ENST00000467425.5/2917, intron 5 of 12)	2917	GRM7	19732
chr5	66409806	66410661	*	856	6.90205	6.43554	7.25401	-0.818463	1.22262e-05	0.000279978	FALSE	lost_in_mutant	856	*	Intron (ENST00000652255.1/105379003, intron 1 of 2)	105379003	LOC105379003	29695
chr14	49620060	49621496	*	1437	9.76375	9.5886	9.91992	-0.331313	1.22268e-05	0.000279978	FALSE	lost_in_mutant	1437	*	Promoter (<=1kb)	4247	MGAT2	0
chr11	61683058	61684487	*	1430	7.46182	7.09059	7.75681	-0.666218	1.22313e-05	0.000280049	FALSE	lost_in_mutant	1430	*	Promoter (2-3kb)	747	DAGLA	2591
chr5	79792039	79794687	*	2649	6.67535	6.16558	7.05127	-0.885684	1.22333e-05	0.000280061	TRUE	lost_in_mutant	2649	*	Exon (ENST00000446378.3/202333, exon 12 of 13)	202333	CMYA5	33286
chr2	141666705	141667261	*	557	4.36999	2.76814	5.11032	-2.34218	1.22347e-05	0.000280063	TRUE	lost_in_mutant	557	*	Intron (ENST00000389484.8/53353, intron 2 of 90)	53353	LRP1B	143140
chr2	216373450	216373845	*	396	6.7144	7.08054	6.22253	0.85801	1.2256e-05	0.000280518	FALSE	gained_in_mutant	396	*	Promoter (<=1kb)	57574	MARCHF4	-967
chr2	53786244	53787825	*	1582	8.90152	8.67292	9.0988	-0.425875	1.22616e-05	0.000280562	FALSE	lost_in_mutant	1582	*	Promoter (<=1kb)	51130	ASB3	0
chr13	21898437	21899584	*	1148	6.05884	5.40889	6.50531	-1.09642	1.22617e-05	0.000280562	FALSE	lost_in_mutant	1148	*	Distal Intergenic	100874182	LINC00424	-20181
chr5	33240855	33242221	*	1367	5.64581	4.86898	6.14799	-1.27901	1.22621e-05	0.000280562	FALSE	lost_in_mutant	1367	*	Intron (ENST00000690843.1/105374716, intron 2 of 2)	105374716	LINC02160	11120
chr10	112071877	112072517	*	641	5.17531	4.20071	5.7517	-1.55099	1.22711e-05	0.000280727	FALSE	lost_in_mutant	641	*	Distal Intergenic	57678	GPAM	111193
chr11	33930478	33931580	*	1103	6.83657	6.36184	7.19316	-0.83132	1.22721e-05	0.000280727	FALSE	lost_in_mutant	1103	*	Distal Intergenic	4005	LMO2	-38402
chr12	131506875	131507906	*	1032	6.64914	6.11604	7.03753	-0.921485	1.22796e-05	0.00028084	FALSE	lost_in_mutant	1032	*	Intron (ENST00000658806.1/101929974, intron 1 of 3)	101929974	LOC101929974	-13878
chr9	127074925	127076458	*	1534	6.65758	6.15119	7.03166	-0.880475	1.22798e-05	0.00028084	TRUE	lost_in_mutant	1534	*	Intron (ENST00000424082.6/9649, intron 8 of 17)	9649	RALGPS1	24869
chr7	151900719	151901508	*	790	7.34875	6.95393	7.65842	-0.704486	1.22886e-05	0.000281011	FALSE	lost_in_mutant	790	*	Distal Intergenic	100505483	PRKAG2-AS1	23066
chr16	79656333	79657129	*	797	6.85511	6.37494	7.21475	-0.83981	1.23218e-05	0.000281738	FALSE	lost_in_mutant	797	*	Distal Intergenic	101928248	LINC01229	-18919
chr12	2189837	2191609	*	1773	6.72	6.22876	7.08579	-0.857034	1.23243e-05	0.000281763	FALSE	lost_in_mutant	1773	*	Intron (ENST00000682544.1/775, intron 3 of 49)	100874234	CACNA1C-AS4	31838
chr15	57193436	57194552	*	1117	6.1964	5.56538	6.63392	-1.06854	1.23547e-05	0.000282426	FALSE	lost_in_mutant	1117	*	Intron (ENST00000438423.6/6938, intron 7 of 20)	6938	TCF12	-19527
chr12	111062056	111063849	*	1794	7.03952	6.60516	7.37291	-0.767749	1.2361e-05	0.000282518	FALSE	lost_in_mutant	1794	*	Intron (ENST00000261726.11/23316, intron 1 of 21)	4633	MYL2	-9622
chr12	117261107	117262469	*	1363	6.27661	6.68709	5.7007	0.986386	1.23615e-05	0.000282518	TRUE	gained_in_mutant	1363	*	Intron (ENST00000317775.11/4842, intron 13 of 28)	4842	NOS1	68605
chr2	167418766	167420294	*	1529	6.50779	5.94052	6.9139	-0.973382	1.23706e-05	0.000282692	FALSE	lost_in_mutant	1529	*	Intron (ENST00000392690.4/8708, intron 1 of 4)	8708	B3GALT1	125595
chr1	71224587	71225333	*	747	5.33658	4.40526	5.89791	-1.49264	1.23889e-05	0.00028308	TRUE	lost_in_mutant	747	*	Intron (ENST00000455406.6/100852410, intron 3 of 3)	100852410	ZRANB2-DT	22499
chr10	37632326	37632782	*	457	4.1888	2.35164	4.97132	-2.61969	1.23959e-05	0.000283207	FALSE	lost_in_mutant	457	*	Distal Intergenic	57209	ZNF248	151349
chr1	73673559	73675199	*	1641	6.22448	6.64305	5.63243	1.01062	1.2414e-05	0.00028359	TRUE	gained_in_mutant	1641	*	Intron (ENST00000424953.1/109729166, intron 1 of 2)	109729166	LINC02238	-34169
chr15	48890441	48891942	*	1502	7.29741	6.89741	7.61023	-0.712823	1.24212e-05	0.000283722	TRUE	lost_in_mutant	1502	*	Exon (ENST00000332408.9/399694, exon 3 of 12)	23741	EID1	12307
chr17	57241820	57242984	*	1165	7.4101	7.02439	7.71415	-0.689758	1.24249e-05	0.000283774	FALSE	lost_in_mutant	1165	*	Distal Intergenic	124540	MSI2	-12867
chr2	128285942	128287134	*	1193	6.91647	6.44379	7.27191	-0.828122	1.24282e-05	0.000283817	FALSE	lost_in_mutant	1193	*	Intron (ENST00000469019.1/9394, intron 1 of 2)	9394	HS6ST1	3062
chr1	28886777	28888477	*	1701	8.90813	8.68216	9.10345	-0.421297	1.24301e-05	0.000283829	FALSE	lost_in_mutant	1701	*	Promoter (<=1kb)	2035	EPB41	0
chr6	107185550	107186635	*	1086	6.7828	6.28285	7.15337	-0.870519	1.2437e-05	0.000283944	FALSE	lost_in_mutant	1086	*	Intron (ENST00000369037.9/57107, intron 7 of 7)	57107	PDSS2	25524
chr17	3943451	3945314	*	1864	7.01301	7.36039	6.55453	0.805864	1.2438e-05	0.000283944	FALSE	gained_in_mutant	1864	*	Promoter (<=1kb)	489	ATP2A3	62
chr2	123565223	123565834	*	612	5.4137	4.50383	5.96732	-1.46349	1.24469e-05	0.000284117	FALSE	lost_in_mutant	612	*	Distal Intergenic	107985820	CNTNAP5-DT	452031
chr7	70557059	70558251	*	1193	6.76983	6.28088	7.13435	-0.853471	1.24506e-05	0.000284167	TRUE	lost_in_mutant	1193	*	Intron (ENST00000644939.1/26053, intron 5 of 18)	26053	AUTS2	-37834
chr19	53658992	53659590	*	599	6.92271	6.45618	7.27467	-0.818486	1.24521e-05	0.00028417	FALSE	lost_in_mutant	599	*	Intron (ENST00000710708.1/124904766, intron 2 of 9)	107985342	LOC107985342	-5377
chr11	111569705	111570406	*	702	4.74549	3.51184	5.40062	-1.88878	1.24546e-05	0.000284194	FALSE	lost_in_mutant	702	*	Distal Intergenic	143903	LAYN	28153
chr1	154729957	154731583	*	1627	7.69286	7.34412	7.97349	-0.629378	1.24575e-05	0.000284217	FALSE	lost_in_mutant	1627	*	Intron (ENST00000271915.9/3782, intron 4 of 7)	124904428	LOC124904428	58364
chr6	34151010	34151626	*	617	6.27626	5.68398	6.69495	-1.01096	1.24584e-05	0.000284217	TRUE	lost_in_mutant	617	*	Intron (ENST00000374177.7/2914, intron 1 of 8)	2914	GRM4	3996
chr1	6424821	6425172	*	352	5.20546	5.74916	4.3226	1.42656	1.25199e-05	0.000285589	FALSE	gained_in_mutant	352	*	Promoter (<=1kb)	83715	ESPN	33
chr15	95323681	95324879	*	1199	5.83214	5.12161	6.30608	-1.18447	1.25393e-05	0.000285999	FALSE	lost_in_mutant	1199	*	Promoter (1-2kb)	145820	LINC00924	-1649
chr10	14751108	14752306	*	1199	6.92746	6.43422	7.29435	-0.860126	1.2547e-05	0.000286143	FALSE	lost_in_mutant	1199	*	Intron (ENST00000181796.7/83641, intron 1 of 4)	83641	FAM107B	22399
chr11	3180300	3181568	*	1269	6.29869	5.67586	6.7323	-1.05645	1.25507e-05	0.000286195	FALSE	lost_in_mutant	1269	*	Distal Intergenic	114879	OSBPL5	-13561
chr5	2851396	2852325	*	930	6.20099	5.57902	6.63417	-1.05515	1.2554e-05	0.000286235	TRUE	lost_in_mutant	930	*	Distal Intergenic	107984098	LOC107984098	-69171
chr17	21260913	21261318	*	406	4.37226	5.05086	3.04821	2.00265	1.25553e-05	0.000286235	TRUE	gained_in_mutant	406	*	Distal Intergenic	256302	NATD1	-7503
chr17	10991944	10992925	*	982	5.62054	4.83614	6.12582	-1.28968	1.25571e-05	0.000286244	FALSE	lost_in_mutant	982	*	Distal Intergenic	124903926	LOC124903926	113751
chr1	156766428	156768000	*	1573	10.1802	10.0204	10.324	-0.303515	1.25607e-05	0.000286294	TRUE	lost_in_mutant	1573	*	Promoter (<=1kb)	3068	HDGF	0
chr1	106961520	106962769	*	1250	5.75934	4.99662	6.25567	-1.25905	1.25664e-05	0.00028639	FALSE	lost_in_mutant	1250	*	Distal Intergenic	55170	PRMT6	-93905
chr5	145802219	145803602	*	1384	7.56052	7.19507	7.85185	-0.656789	1.2572e-05	0.000286486	TRUE	lost_in_mutant	1384	*	Intron (ENST00000683046.1/153768, intron 4 of 6)	153768	PRELID2	-5688
chr9	129351830	129353540	*	1711	8.64087	8.86017	8.38214	0.478037	1.25753e-05	0.000286511	FALSE	gained_in_mutant	1711	*	Intron (ENST00000657886.1/100506119, intron 3 of 4)	100506119	LINC01503	10205
chr2	220194754	220195766	*	1013	6.06398	5.41826	6.50845	-1.09019	1.25759e-05	0.000286511	FALSE	lost_in_mutant	1013	*	Intron (ENST00000432993.1/105373893, intron 1 of 3)	105373893	LOC105373893	89098
chr2	240603981	240604960	*	980	7.66866	7.31701	7.95118	-0.634169	1.25801e-05	0.000286574	FALSE	lost_in_mutant	980	*	Promoter (<=1kb)	2859	GPR35	-470
chrX	148633198	148633718	*	521	4.46942	3.00576	5.18085	-2.17509	1.25842e-05	0.000286635	FALSE	lost_in_mutant	521	*	Intron (ENST00000370460.7/2334, intron 1 of 20)	2334	AFF2	-85373
chr12	67482586	67484131	*	1546	7.48346	7.11079	7.77936	-0.668575	1.25859e-05	0.000286642	FALSE	lost_in_mutant	1546	*	Intron (ENST00000650195.1/105369812, intron 3 of 4)	100507175	LINC02408	-35698
chr15	45743360	45744635	*	1276	6.57513	6.05041	6.95908	-0.908669	1.26074e-05	0.000287099	TRUE	lost_in_mutant	1276	*	Intron (ENST00000560705.1/105370802, intron 2 of 4)	105370802	LOC105370802	38165
chr2	200810949	200812762	*	1814	10.2114	10.0589	10.3493	-0.290328	1.26147e-05	0.000287232	FALSE	lost_in_mutant	1814	*	Promoter (<=1kb)	9689	BZW1	0
chr14	39432118	39433364	*	1247	9.95899	9.79685	10.1047	-0.307874	1.26229e-05	0.000287387	FALSE	lost_in_mutant	1247	*	Promoter (<=1kb)	105370461	LOC105370461	0
chr1	245356466	245357697	*	1232	6.59269	6.05706	6.98242	-0.925363	1.26273e-05	0.000287456	TRUE	lost_in_mutant	1232	*	Promoter (2-3kb)	55083	KIF26B	2788
chr2	157304641	157305857	*	1217	6.77335	6.27336	7.14395	-0.870597	1.26296e-05	0.000287475	TRUE	lost_in_mutant	1217	*	Exon (ENST00000259056.5/11227, exon 8 of 10)	11227	GALNT5	3155
chr10	122474034	122476807	*	2774	8.62636	8.3817	8.83548	-0.453776	1.26394e-05	0.000287665	TRUE	lost_in_mutant	2774	*	Intron (ENST00000648167.1/5654, intron 1 of 8)	5654	HTRA1	12481
chr6	94477783	94479263	*	1481	6.73072	6.23551	7.09869	-0.863174	1.26476e-05	0.000287819	FALSE	lost_in_mutant	1481	*	Distal Intergenic	105377901	LOC105377901	256589
chr21	37266918	37268333	*	1416	10.5522	10.4076	10.6836	-0.275948	1.26505e-05	0.000287852	FALSE	lost_in_mutant	1416	*	Promoter (<=1kb)	10311	VPS26C	0
chr1	86395452	86396926	*	1475	9.12943	8.92037	9.312	-0.391634	1.26529e-05	0.000287876	FALSE	lost_in_mutant	1475	*	Promoter (<=1kb)	57489	ODF2L	0
chr7	38999809	39000705	*	897	6.0103	5.34744	6.46277	-1.11533	1.26546e-05	0.000287881	FALSE	lost_in_mutant	897	*	Intron (ENST00000518318.7/11281, intron 1 of 9)	11281	POU6F2	-12376
chr17	79114157	79115531	*	1375	8.46014	8.18436	8.69158	-0.50722	1.2669e-05	0.000288176	FALSE	lost_in_mutant	1375	*	Promoter (<=1kb)	146713	RBFOX3	49
chr17	81569337	81570471	*	1135	5.89942	5.18321	6.37585	-1.19265	1.26852e-05	0.000288512	FALSE	lost_in_mutant	1135	*	Promoter (<=1kb)	55666	NPLOC4	-235
chr16	25750964	25751909	*	946	6.19266	5.56711	6.62757	-1.06046	1.26901e-05	0.000288558	FALSE	lost_in_mutant	946	*	Intron (ENST00000331351.6/9951, intron 1 of 1)	9951	HS3ST4	59005
chr8	24610219	24612299	*	2081	7.14261	6.71923	7.46952	-0.75029	1.26908e-05	0.000288558	FALSE	lost_in_mutant	2081	*	Intron (ENST00000519689.1/101929294, intron 2 of 4)	101929294	ADAM7-AS1	-61601
chr8	143558449	143559252	*	804	5.60694	6.09024	4.87492	1.21532	1.26915e-05	0.000288558	FALSE	gained_in_mutant	804	*	Promoter (<=1kb)	79792	GSDMD	0
chr4	156176663	156177602	*	940	6.44986	5.8952	6.8495	-0.954301	1.27003e-05	0.000288725	TRUE	lost_in_mutant	940	*	Distal Intergenic	1519	CTSO	-222751
chr11	20926541	20927844	*	1304	6.55291	5.99676	6.95332	-0.956552	1.27114e-05	0.000288945	FALSE	lost_in_mutant	1304	*	Promoter (<=1kb)	4745	NELL1	0
chr2	164558304	164558948	*	645	5.01302	3.96026	5.61515	-1.6549	1.27211e-05	0.000289119	TRUE	lost_in_mutant	645	*	Intron (ENST00000696453.2/2888, intron 1 of 12)	2888	GRB14	9536
chr7	133795111	133795561	*	451	5.66515	4.89085	6.16628	-1.27543	1.27219e-05	0.000289119	TRUE	lost_in_mutant	451	*	Intron (ENST00000253861.5/60412, intron 10 of 17)	60412	EXOC4	-99502
chr5	157705753	157706488	*	736	5.65215	4.87315	6.15522	-1.28207	1.27561e-05	0.000289864	FALSE	lost_in_mutant	736	*	Distal Intergenic	54974	THG1L	-24932
chr20	40874920	40876110	*	1191	5.74692	4.99822	6.23734	-1.23912	1.2776e-05	0.000290284	FALSE	lost_in_mutant	1191	*	Distal Intergenic	7150	TOP1	-152712
chr13	110712183	110713590	*	1408	10.7277	10.5946	10.8495	-0.254867	1.27957e-05	0.000290699	TRUE	lost_in_mutant	1408	*	Promoter (<=1kb)	79587	CARS2	0
chr1	62897678	62898563	*	886	5.36458	4.48264	5.90793	-1.42529	1.28027e-05	0.000290825	TRUE	lost_in_mutant	886	*	Intron (ENST00000450811.1/ENST00000450811.1, intron 1 of 1)	84938	ATG4C	76495
chr1	154599275	154600234	*	960	7.48131	7.10379	7.78026	-0.676471	1.2806e-05	0.000290867	FALSE	lost_in_mutant	960	*	Promoter (<=1kb)	103	ADAR	0
chr22	43829609	43830589	*	981	7.40137	6.99389	7.71875	-0.724864	1.28084e-05	0.000290889	FALSE	lost_in_mutant	981	*	Intron (ENST00000330884.9/25830, intron 5 of 6)	25830	SULT4A1	8324
chr6	157079061	157081352	*	2292	7.30074	6.89402	7.61766	-0.723642	1.28122e-05	0.000290943	TRUE	lost_in_mutant	2292	*	Intron (ENST00000346085.10/57492, intron 6 of 20)	57492	ARID1B	-3414
chr9	85333588	85334612	*	1025	6.20554	5.58826	6.63648	-1.04821	1.28148e-05	0.000290969	FALSE	lost_in_mutant	1025	*	Distal Intergenic	105376121	LOC105376121	109312
chr14	72066035	72066848	*	814	4.95048	3.83824	5.571	-1.73276	1.28207e-05	0.000291071	TRUE	lost_in_mutant	814	*	Intron (ENST00000553525.6/9628, intron 2 of 17)	9628	RGS6	101243
chr17	17205322	17206819	*	1498	8.62222	8.84247	8.3622	0.480271	1.28243e-05	0.00029112	FALSE	gained_in_mutant	1498	*	Promoter (<=1kb)	201164	PLD6	0
chr9	137114520	137115275	*	756	7.2068	7.52318	6.80096	0.722225	1.28529e-05	0.000291714	FALSE	gained_in_mutant	756	*	Promoter (<=1kb)	29952	DPP7	0
chr9	95764158	95765792	*	1635	6.90343	6.44657	7.24988	-0.80331	1.28534e-05	0.000291714	FALSE	lost_in_mutant	1635	*	Intron (ENST00000433656.2/100128782, intron 2 of 3)	105376161	LOC105376161	-6797
chr13	38488530	38489066	*	537	4.9079	3.78486	5.53164	-1.74678	1.28722e-05	0.000292109	FALSE	lost_in_mutant	537	*	Distal Intergenic	101929121	LINC00437	56233
chr19	47273103	47275006	*	1904	10.7888	10.6475	10.9175	-0.270048	1.28785e-05	0.000292219	FALSE	lost_in_mutant	1904	*	Promoter (<=1kb)	255783	INAFM1	0
chr20	32109343	32110596	*	1254	9.28098	9.08295	9.45508	-0.372132	1.28889e-05	0.000292422	FALSE	lost_in_mutant	1254	*	Promoter (<=1kb)	9777	TM9SF4	0
chr19	35958936	35959683	*	748	6.09781	6.51798	5.50251	1.01547	1.28934e-05	0.000292491	FALSE	gained_in_mutant	748	*	Promoter (<=1kb)	105372383	LOC105372383	-829
chr8	66521655	66523246	*	1592	7.60552	7.25326	7.88842	-0.635154	1.28974e-05	0.00029255	TRUE	lost_in_mutant	1592	*	Distal Intergenic	254778	VXN	27111
chr15	52336632	52338610	*	1979	6.96256	6.51449	7.30395	-0.789464	1.29044e-05	0.000292674	TRUE	lost_in_mutant	1979	*	Promoter (2-3kb)	4644	MYO5A	2094
chr18	880400	881144	*	745	6.81588	6.33666	7.17499	-0.838325	1.29121e-05	0.000292816	FALSE	lost_in_mutant	745	*	Distal Intergenic	116	ADCYAP1	-23727
chr11	32058727	32059565	*	839	4.76404	3.52773	5.41989	-1.89216	1.29342e-05	0.000293285	FALSE	lost_in_mutant	839	*	Intron (ENST00000530348.5/5954, intron 1 of 3)	101928385	LOC101928385	-5467
chr16	4052821	4054289	*	1469	6.68658	6.18098	7.06024	-0.879263	1.29457e-05	0.000293513	FALSE	lost_in_mutant	1469	*	Promoter (<=1kb)	115	ADCY9	0
chr5	115079802	115080475	*	674	5.47107	4.56467	6.02343	-1.45876	1.29636e-05	0.000293853	FALSE	lost_in_mutant	674	*	Distal Intergenic	55521	TRIM36	73336
chr9	90307043	90308144	*	1102	6.56551	5.99261	6.97449	-0.981878	1.29636e-05	0.000293853	FALSE	lost_in_mutant	1102	*	Intron (ENST00000659218.1/101927873, intron 2 of 2)	101927873	LINC01508	119810
chr13	36163287	36164502	*	1216	7.68489	7.34152	7.96205	-0.620527	1.29831e-05	0.000294243	TRUE	lost_in_mutant	1216	*	Distal Intergenic	9201	DCLK1	-31905
chr6	167906893	167907389	*	497	6.22102	5.62374	6.64218	-1.01844	1.29837e-05	0.000294243	FALSE	lost_in_mutant	497	*	Exon (ENST00000515794.3/4301, exon 12 of 33)	4301	AFDN	-6152
chr11	110530696	110531985	*	1290	7.05469	6.59154	7.40474	-0.813197	1.30212e-05	0.000295041	FALSE	lost_in_mutant	1290	*	Distal Intergenic	57569	ARHGAP20	57700
chr10	102673922	102676480	*	2559	9.11268	8.89959	9.29831	-0.398721	1.30218e-05	0.000295041	FALSE	lost_in_mutant	2559	*	3' UTR	81603	TRIM8	18759
chr9	83390966	83393119	*	2154	6.59764	6.06585	6.98534	-0.919481	1.30252e-05	0.000295084	FALSE	lost_in_mutant	2154	*	Intron (ENST00000376438.5/257019, intron 1 of 14)	257019	FRMD3	-59005
chr7	157019052	157019433	*	382	4.81382	5.43147	3.71106	1.72041	1.30533e-05	0.000295687	FALSE	gained_in_mutant	382	*	Distal Intergenic	645249	MNX1-AS1	8247
chr1	198155316	198155498	*	183	3.97016	4.72473	2.29375	2.43098	1.30632e-05	0.000295879	FALSE	gained_in_mutant	183	*	Promoter (1-2kb)	140609	NEK7	-1496
chr3	81291105	81291977	*	873	5.39568	4.50918	5.94073	-1.43155	1.30897e-05	0.000296446	FALSE	lost_in_mutant	873	*	Intron (ENST00000464131.1/ENST00000464131.1, intron 1 of 4)	2632	GBE1	285966
chr7	121466186	121467005	*	820	5.40038	4.51917	5.94346	-1.42429	1.30955e-05	0.000296544	FALSE	lost_in_mutant	820	*	Intron (ENST00000688734.1/124901737, intron 2 of 2)	124901737	LOC124901737	44189
chr13	30445292	30446525	*	1234	7.59539	7.89964	7.20933	0.690308	1.31035e-05	0.000296675	FALSE	gained_in_mutant	1234	*	Distal Intergenic	3146	HMGB1	16739
chr2	37924860	37925996	*	1137	9.15458	8.94928	9.33427	-0.384989	1.31048e-05	0.000296675	FALSE	lost_in_mutant	1137	*	Promoter (<=1kb)	151393	RMDN2	0
chr1	204340188	204340977	*	790	6.3988	5.82132	6.81008	-0.988763	1.31057e-05	0.000296675	FALSE	lost_in_mutant	790	*	Intron (ENST00000713656.1/22874, intron 1 of 22)	22874	PLEKHA6	-8130
chr10	79131106	79132280	*	1175	7.3267	6.93542	7.63418	-0.698762	1.31254e-05	0.000297087	FALSE	lost_in_mutant	1175	*	Intron (ENST00000334512.10/57178, intron 2 of 24)	57178	ZMIZ1	62140
chr1	71853073	71854020	*	948	5.4483	4.58442	5.98488	-1.40046	1.31368e-05	0.000297304	TRUE	lost_in_mutant	948	*	Intron (ENST00000357731.10/257194, intron 2 of 6)	100852409	NEGR1-IT1	-16061
chr14	61949237	61950547	*	1311	5.73835	4.95924	6.24146	-1.28222	1.31379e-05	0.000297304	FALSE	lost_in_mutant	1311	*	Intron (ENST00000554138.1/83851, intron 1 of 1)	83851	SYT16	-45276
chr14	60331243	60332099	*	857	7.36932	7.67413	6.98238	0.691752	1.31442e-05	0.000297409	FALSE	gained_in_mutant	857	*	Distal Intergenic	101927729	LINC02322	8007
chr2	237691183	237692941	*	1759	9.18843	8.95941	9.38602	-0.426603	1.31455e-05	0.000297409	FALSE	lost_in_mutant	1759	*	Promoter (<=1kb)	9208	LRRFIP1	0
chr5	58076553	58077085	*	533	5.63944	4.76873	6.1786	-1.40986	1.31544e-05	0.000297576	TRUE	lost_in_mutant	533	*	Distal Intergenic	101928569	LINC02101	36247
chr12	8180187	8180657	*	471	6.45733	5.90091	6.85788	-0.95697	1.31683e-05	0.000297858	FALSE	lost_in_mutant	471	*	Promoter (<=1kb)	440078	FAM66C	0
chr16	47619058	47620513	*	1456	6.24977	5.65477	6.6698	-1.01503	1.31828e-05	0.000298152	TRUE	lost_in_mutant	1456	*	3' UTR	5257	PHKB	22630
chr3	73939445	73940526	*	1082	5.4056	4.53103	5.9462	-1.41518	1.31844e-05	0.000298156	FALSE	lost_in_mutant	1082	*	Distal Intergenic	101927346	LINC02047	-59279
chr14	56797960	56798636	*	677	4.83041	5.42819	3.79124	1.63695	1.3206e-05	0.000298595	FALSE	gained_in_mutant	677	*	Distal Intergenic	5015	OTX2	7012
chr10	106436028	106436921	*	894	6.2711	6.68159	5.69519	0.986405	1.32082e-05	0.000298595	TRUE	gained_in_mutant	894	*	Distal Intergenic	114815	SORCS1	170297
chr17	75978712	75980227	*	1516	10.0838	9.92813	10.2243	-0.296173	1.32082e-05	0.000298595	FALSE	lost_in_mutant	1516	*	Promoter (<=1kb)	100134934	TEN1	0
chr18	48657224	48658070	*	847	6.71415	6.21648	7.08347	-0.866998	1.32144e-05	0.0002987	FALSE	lost_in_mutant	847	*	Intron (ENST00000256413.8/9811, intron 3 of 11)	100616366	MIR4743	-12530
chr3	50123709	50125177	*	1469	8.28552	7.80585	8.64489	-0.839038	1.32251e-05	0.000298909	FALSE	lost_in_mutant	1469	*	Intron (ENST00000437204.1/100129060, intron 2 of 3)	10181	RBM5	7164
chr3	50408281	50408858	*	578	5.93201	5.24338	6.39622	-1.15283	1.32337e-05	0.000299069	FALSE	lost_in_mutant	578	*	Intron (ENST00000424201.7/9254, intron 3 of 37)	101928965	LOC101928965	40816
chr10	28502326	28502870	*	545	5.02442	5.59907	4.05492	1.54415	1.32379e-05	0.000299131	FALSE	gained_in_mutant	545	*	Distal Intergenic	105376468	LINC02652	-6513
chr2	192542383	192542901	*	519	4.47096	5.13653	3.19799	1.93853	1.3251e-05	0.000299394	FALSE	gained_in_mutant	519	*	Distal Intergenic	64002	PCGEM1	-206944
chr5	103576510	103577387	*	878	5.80259	5.07243	6.28509	-1.21266	1.326e-05	0.000299563	TRUE	lost_in_mutant	878	*	Distal Intergenic	83594	NUDT12	-13720
chr17	13296927	13298285	*	1359	7.92597	7.57747	8.20645	-0.628986	1.3274e-05	0.000299815	FALSE	lost_in_mutant	1359	*	Distal Intergenic	105371541	LINC02093	8475
chr4	150173218	150174526	*	1309	6.34832	5.77709	6.75644	-0.97935	1.32754e-05	0.000299815	TRUE	lost_in_mutant	1309	*	Promoter (<=1kb)	166614	DCLK2	-917
chr2	3338049	3338654	*	606	4.97135	3.89597	5.58059	-1.68462	1.32756e-05	0.000299815	FALSE	lost_in_mutant	606	*	3' UTR	7260	EIPR1	-17505
chr20	63864111	63865598	*	1488	10.3274	10.1709	10.4686	-0.297751	1.33137e-05	0.000300642	FALSE	lost_in_mutant	1488	*	Promoter (<=1kb)	112268269	LOC112268269	0
chr3	48662799	48664361	*	1563	10.9008	10.7588	11.0301	-0.271266	1.33327e-05	0.000301037	FALSE	lost_in_mutant	1563	*	Promoter (<=1kb)	1951	CELSR3	0
chr20	21096014	21096886	*	873	6.50031	6.88048	5.98267	0.897808	1.33425e-05	0.000301225	FALSE	gained_in_mutant	873	*	Intron (ENST00000715247.1/105372556, intron 1 of 3)	105372556	LINC00237	4398
chr5	169416199	169417332	*	1134	6.39934	6.79979	5.84312	0.956671	1.33479e-05	0.000301314	FALSE	gained_in_mutant	1134	*	Distal Intergenic	124901131	LOC124901131	9553
chr20	51098075	51099242	*	1168	7.71299	7.36648	7.99217	-0.625689	1.3351e-05	0.00030135	FALSE	lost_in_mutant	1168	*	Exon (ENST00000624745.1/ENST00000624745.1, exon 1 of 1)	3755	KCNG1	-74968
chr5	1444135	1446301	*	2167	7.05288	7.38192	6.6259	0.756022	1.33726e-05	0.000301803	FALSE	gained_in_mutant	2167	*	Promoter (<=1kb)	6531	SLC6A3	0
chr5	76234392	76236295	*	1904	6.26284	5.6618	6.68585	-1.02405	1.33807e-05	0.000301954	TRUE	lost_in_mutant	1904	*	Intron (ENST00000502798.7/22987, intron 4 of 12)	22987	SV2C	-55470
chr14	67694669	67696174	*	1506	9.11428	8.90555	9.2966	-0.391051	1.33996e-05	0.000302346	FALSE	lost_in_mutant	1506	*	Promoter (<=1kb)	51109	RDH11	0
chr21	37874755	37875643	*	889	5.68435	4.92395	6.17971	-1.25576	1.34037e-05	0.000302376	FALSE	lost_in_mutant	889	*	Intron (ENST00000609713.2/3763, intron 1 of 3)	3763	KCNJ6	40814
chr7	121510486	121511379	*	894	4.744	3.51984	5.39656	-1.87671	1.3404e-05	0.000302376	FALSE	lost_in_mutant	894	*	Promoter (<=1kb)	124901737	LOC124901737	0
chr3	190964622	190965559	*	938	6.8089	7.16151	6.34121	0.820304	1.34132e-05	0.00030255	FALSE	gained_in_mutant	938	*	Distal Intergenic	647309	GMNC	-72193
chr16	82012410	82013694	*	1285	6.38098	5.79783	6.7951	-0.997278	1.3416e-05	0.000302581	FALSE	lost_in_mutant	1285	*	Promoter (<=1kb)	93517	SDR42E1	-929
chr19	37906083	37907673	*	1591	10.1513	9.99649	10.2911	-0.294637	1.3427e-05	0.000302796	FALSE	lost_in_mutant	1591	*	Promoter (<=1kb)	23094	SIPA1L3	0
chr4	8437456	8437682	*	227	4.49498	5.15244	3.25267	1.89977	1.34398e-05	0.000303003	FALSE	gained_in_mutant	227	*	Promoter (1-2kb)	152992	TRMT44	-1187
chr7	133620588	133621161	*	574	4.77701	3.58759	5.41997	-1.83238	1.34399e-05	0.000303003	FALSE	lost_in_mutant	574	*	Intron (ENST00000486013.5/60412, intron 9 of 9)	60412	EXOC4	18750
chr2	200242216	200243217	*	1002	5.69847	4.94651	6.19027	-1.24377	1.34407e-05	0.000303003	FALSE	lost_in_mutant	1002	*	Distal Intergenic	26010	SPATS2L	-62664
chr2	82823534	82824549	*	1016	5.30845	4.3981	5.86225	-1.46416	1.34451e-05	0.000303056	FALSE	lost_in_mutant	1016	*	Distal Intergenic	1720	DHFRP3	-32277
chr17	15650901	15652207	*	1307	9.33717	9.13923	9.5112	-0.371974	1.34461e-05	0.000303056	FALSE	lost_in_mutant	1307	*	Promoter (<=1kb)	374286	FBXW10B	0
chr2	225425133	225425548	*	416	5.26149	4.32358	5.82514	-1.50156	1.34501e-05	0.000303112	TRUE	lost_in_mutant	416	*	Intron (ENST00000636099.1/57624, intron 3 of 6)	57624	NYAP2	24997
chr13	31224559	31226235	*	1677	6.22074	5.6131	6.64698	-1.03388	1.34562e-05	0.000303217	FALSE	lost_in_mutant	1677	*	Intron (ENST00000343307.5/145173, intron 3 of 14)	145173	B3GLCT	24584
chr6	53358775	53360051	*	1277	9.96818	9.80227	10.117	-0.314696	1.34642e-05	0.000303362	FALSE	lost_in_mutant	1277	*	Distal Intergenic	60481	ELOVL5	-9596
chr15	94843996	94845696	*	1701	6.41388	6.81577	5.85486	0.960904	1.34656e-05	0.000303362	FALSE	gained_in_mutant	1701	*	Promoter (2-3kb)	105370991	LOC105370991	2910
chr2	190049549	190050675	*	1127	6.58678	6.06554	6.96887	-0.903336	1.3496e-05	0.000304011	TRUE	lost_in_mutant	1127	*	Intron (ENST00000478197.1/ENST00000478197.1, intron 1 of 1)	2660	MSTN	12054
chr5	101435696	101436262	*	567	5.39261	4.43886	5.96182	-1.52295	1.35022e-05	0.000304118	FALSE	lost_in_mutant	567	*	Distal Intergenic	7903	ST8SIA4	-532414
chr6	34462629	34463001	*	373	5.79139	5.02708	6.28838	-1.2613	1.35058e-05	0.000304164	FALSE	lost_in_mutant	373	*	Distal Intergenic	29993	PACSIN1	-3060
chr1	45863010	45863767	*	758	6.1359	5.51981	6.56625	-1.04644	1.35158e-05	0.000304357	TRUE	lost_in_mutant	758	*	Intron (ENST00000470809.1/23139, intron 3 of 4)	23139	MAST2	-49821
chr5	66336965	66338430	*	1466	6.5646	6.02952	6.95404	-0.924519	1.35191e-05	0.000304397	FALSE	lost_in_mutant	1466	*	Intron (ENST00000665668.1/124900988, intron 3 of 4)	124900988	LOC124900988	27957
chr16	234170	235685	*	1516	9.68034	9.49291	9.84619	-0.35328	1.35246e-05	0.000304455	FALSE	lost_in_mutant	1516	*	Promoter (<=1kb)	83986	FAM234A	0
chr22	49768275	49769400	*	1126	7.20358	6.78155	7.52968	-0.748132	1.35247e-05	0.000304455	TRUE	lost_in_mutant	1126	*	Distal Intergenic	23774	BRD1	6715
chr9	93813783	93814997	*	1215	7.50131	7.11677	7.80462	-0.687859	1.35441e-05	0.000304844	FALSE	lost_in_mutant	1215	*	Intron (ENST00000443771.2/101928014, intron 1 of 2)	100422927	MIR4291	-4360
chr1	59146795	59147338	*	544	5.3881	5.91128	4.55899	1.35229	1.3545e-05	0.000304844	FALSE	gained_in_mutant	544	*	Promoter (<=1kb)	729467	HSD52	0
chr5	126199276	126200251	*	976	5.53791	4.70388	6.06302	-1.35915	1.35601e-05	0.000305149	TRUE	lost_in_mutant	976	*	Intron (ENST00000651847.1/124901056, intron 1 of 15)	102546228	LINC02039	19699
chr2	29050292	29051378	*	1087	7.71096	7.37344	7.98431	-0.610871	1.35623e-05	0.000305164	FALSE	lost_in_mutant	1087	*	Exon (ENST00000475900.1/165186, exon 4 of 4)	165186	TOGARAM2	16861
chr5	41459078	41460543	*	1466	5.96861	5.29735	6.42493	-1.12758	1.35817e-05	0.000305568	FALSE	lost_in_mutant	1466	*	Intron (ENST00000377801.8/345557, intron 1 of 2)	345557	PLCXD3	50058
chr21	39387304	39388999	*	1696	8.19302	8.42516	7.91622	0.508941	1.35934e-05	0.000305798	FALSE	gained_in_mutant	1696	*	Promoter (<=1kb)	7485	GET1	0
chr22	48954657	48956183	*	1527	8.12019	7.81925	8.36905	-0.549801	1.3598e-05	0.000305861	FALSE	lost_in_mutant	1527	*	Distal Intergenic	100128946	LINC01310	61944
chr20	63272146	63273211	*	1066	8.61566	8.36701	8.82769	-0.460673	1.35993e-05	0.000305861	FALSE	lost_in_mutant	1066	*	Promoter (<=1kb)	128414	NKAIN4	0
chr7	27739494	27741052	*	1559	9.12128	8.90467	9.30958	-0.404905	1.36122e-05	0.000306119	FALSE	lost_in_mutant	1559	*	Promoter (<=1kb)	8887	TAX1BP1	0
chr12	54017370	54018577	*	1208	7.43691	7.73692	7.05769	0.67923	1.36204e-05	0.00030623	FALSE	gained_in_mutant	1208	*	Promoter (<=1kb)	3222	HOXC5	260
chr22	50063929	50064608	*	680	6.66577	6.15459	7.04245	-0.887859	1.36207e-05	0.00030623	FALSE	lost_in_mutant	680	*	Exon (ENST00000395876.6/23209, exon 11 of 12)	164714	TTLL8	-5631
chr15	31805154	31806811	*	1658	7.04226	6.60027	7.38012	-0.779852	1.36217e-05	0.00030623	TRUE	lost_in_mutant	1658	*	Intron (ENST00000307050.6/161725, intron 1 of 12)	161725	OTUD7A	63767
chr6	78910346	78911177	*	832	5.32594	5.84739	4.50126	1.34613	1.36298e-05	0.000306378	FALSE	gained_in_mutant	832	*	Intron (ENST00000606868.5/134728, intron 4 of 4)	134728	IRAK1BP1	12154
chr1	151144939	151147367	*	2429	10.0628	9.89556	10.2126	-0.317029	1.36359e-05	0.000306481	FALSE	lost_in_mutant	2429	*	Promoter (<=1kb)	10500	SEMA6C	0
chr2	100774491	100775867	*	1377	6.72081	6.21892	7.09244	-0.873514	1.36403e-05	0.000306544	TRUE	lost_in_mutant	1377	*	Distal Intergenic	105373508	LOC105373508	34533
chr1	56442087	56442879	*	793	5.77425	4.9987	6.2759	-1.2772	1.36448e-05	0.000306612	FALSE	lost_in_mutant	793	*	Intron (ENST00000641494.1/124904185, intron 3 of 5)	105378744	LINC01767	27023
chr3	184361101	184363770	*	2670	10.3816	10.236	10.5138	-0.277799	1.36516e-05	0.000306731	FALSE	lost_in_mutant	2670	*	Promoter (<=1kb)	1181	CLCN2	0
chr2	28736041	28736387	*	347	5.09758	5.65479	4.17778	1.477	1.36593e-05	0.000306864	FALSE	gained_in_mutant	347	*	Promoter (<=1kb)	100505774	LOC100505774	0
chr5	2038316	2039553	*	1238	8.31022	8.54358	8.03169	0.511891	1.36606e-05	0.000306864	FALSE	gained_in_mutant	1238	*	Intron (ENST00000653000.1/105374618, intron 2 of 8)	105374618	LOC105374618	-27295
chr16	29811213	29812613	*	1401	10.1253	9.96455	10.2699	-0.305397	1.36624e-05	0.000306871	FALSE	lost_in_mutant	1401	*	Promoter (<=1kb)	112268170	MVP-DT	0
chr1	102282999	102283550	*	552	5.21977	4.24334	5.79679	-1.55345	1.36665e-05	0.00030693	TRUE	lost_in_mutant	552	*	Intron (ENST00000447916.1/ENST00000447916.1, intron 5 of 5)	118427	OLFM3	-286073
chr6	155084271	155086118	*	1848	7.21496	6.80963	7.53103	-0.721395	1.36847e-05	0.00030728	FALSE	lost_in_mutant	1848	*	Intron (ENST00000461783.7/26230, intron 3 of 28)	26230	TIAM2	-35798
chr20	241294	242038	*	745	6.06738	5.4229	6.51128	-1.08838	1.36852e-05	0.00030728	FALSE	lost_in_mutant	745	*	Distal Intergenic	140881	DEFB129	14036
chr2	159285882	159287347	*	1466	9.35597	9.14701	9.53846	-0.391454	1.36882e-05	0.000307314	FALSE	lost_in_mutant	1466	*	Promoter (<=1kb)	151525	WDSUB1	0
chr7	44573474	44574436	*	963	9.07356	8.85818	9.26091	-0.402731	1.36906e-05	0.000307334	FALSE	lost_in_mutant	963	*	Promoter (<=1kb)	54606	DDX56	0
chr16	1722268	1722549	*	282	4.91442	5.50167	3.90756	1.59411	1.37277e-05	0.000308133	FALSE	gained_in_mutant	282	*	Intron (ENST00000685674.1/23162, intron 1 of 8)	101929480	MAPK8IP3-AS1	-8049
chr21	33317919	33318230	*	312	3.85854	0.745731	4.77265	-4.02692	1.37512e-05	0.000308626	FALSE	lost_in_mutant	312	*	Distal Intergenic	3454	IFNAR1	-6157
chr11	19368820	19370362	*	1543	7.34756	6.96425	7.65011	-0.68586	1.37692e-05	0.000308995	TRUE	lost_in_mutant	1543	*	Intron (ENST00000360655.8/89797, intron 1 of 37)	89797	NAV2	18096
chr19	57578487	57579297	*	811	8.81868	8.59062	9.01556	-0.424941	1.37777e-05	0.000309152	FALSE	lost_in_mutant	811	*	Promoter (<=1kb)	55659	ZNF416	0
chr19	11987346	11989127	*	1782	9.77917	9.60814	9.93205	-0.323907	1.37928e-05	0.000309455	FALSE	lost_in_mutant	1782	*	Promoter (<=1kb)	101928464	ZNF433-AS1	0
chr10	546529	548718	*	2190	8.27913	7.98767	8.52149	-0.533821	1.38014e-05	0.000309616	FALSE	lost_in_mutant	2190	*	Intron (ENST00000280886.12/22982, intron 1 of 36)	101930421	LOC101930421	-79915
chr16	2926646	2927520	*	875	6.72039	7.0766	6.24633	0.830265	1.3804e-05	0.000309639	TRUE	gained_in_mutant	875	*	Intron (ENST00000253928.14/84256, intron 2 of 9)	84256	FLYWCH1	-3277
chr8	17678099	17678631	*	533	5.30716	4.40526	5.85788	-1.45261	1.38175e-05	0.000309906	FALSE	lost_in_mutant	533	*	Promoter (1-2kb)	57509	MTUS1	-1605
chr19	2494177	2495952	*	1776	8.15719	8.39645	7.87021	0.526249	1.38237e-05	0.000310012	FALSE	gained_in_mutant	1776	*	Distal Intergenic	4616	GADD45B	17821
chr13	90003370	90004143	*	774	4.9281	3.78039	5.55911	-1.77872	1.3833e-05	0.000310169	FALSE	lost_in_mutant	774	*	Distal Intergenic	100874187	LINC00559	104315
chr4	167916635	167917275	*	641	4.91313	3.78927	5.53713	-1.74786	1.38338e-05	0.000310169	FALSE	lost_in_mutant	641	*	Distal Intergenic	11199	ANXA10	-175262
chr10	63520755	63522970	*	2216	8.56507	8.28284	8.80102	-0.518174	1.38447e-05	0.000310367	TRUE	lost_in_mutant	2216	*	Promoter (<=1kb)	221035	REEP3	0
chr3	23239165	23240679	*	1515	6.0102	5.34367	6.46435	-1.12068	1.38457e-05	0.000310367	FALSE	lost_in_mutant	1515	*	Intron (ENST00000425792.5/7325, intron 3 of 5)	7325	UBE2E2	35835
chr22	29552913	29554275	*	1363	9.70373	9.52391	9.8636	-0.339695	1.38551e-05	0.000310544	FALSE	lost_in_mutant	1363	*	Promoter (<=1kb)	8563	THOC5	0
chr11	59549635	59552397	*	2763	9.76668	9.59474	9.92029	-0.325552	1.38613e-05	0.000310646	FALSE	lost_in_mutant	2763	*	Intron (ENST00000659845.1/102723575, intron 1 of 1)	102723575	LOC102723575	4033
chr10	776659	777318	*	660	6.74526	6.24796	7.11438	-0.86642	1.38634e-05	0.000310646	FALSE	lost_in_mutant	660	*	Distal Intergenic	23185	LARP4B	38397
chr5	37477600	37478402	*	803	5.08224	4.06276	5.67364	-1.61088	1.38643e-05	0.000310646	FALSE	lost_in_mutant	803	*	Promoter (1-2kb)	55100	WDR70	-1068
chr16	89430668	89432530	*	1863	7.7177	7.35047	8.01016	-0.659697	1.3868e-05	0.000310694	FALSE	lost_in_mutant	1863	*	Promoter (<=1kb)	101927817	LOC101927817	0
chr3	127321037	127322116	*	1080	6.98582	6.53487	7.32888	-0.794011	1.38704e-05	0.000310715	FALSE	lost_in_mutant	1080	*	Promoter (2-3kb)	101927123	LINC02016	2615
chr11	67373872	67374525	*	654	6.16552	6.57819	5.58529	0.992897	1.38798e-05	0.000310853	FALSE	gained_in_mutant	654	*	Promoter (<=1kb)	23529	CLCF1	0
chr7	108569247	108570695	*	1449	9.99593	9.83168	10.1434	-0.311697	1.38799e-05	0.000310853	FALSE	lost_in_mutant	1449	*	Promoter (<=1kb)	168451	THAP5	0
chr3	157287744	157288373	*	630	5.15997	4.12483	5.75646	-1.63163	1.38812e-05	0.000310853	TRUE	lost_in_mutant	630	*	Intron (ENST00000668714.2/101928236, intron 2 of 2)	101928236	LOC101928236	57465
chr16	2267831	2269156	*	1326	9.89339	9.71763	10.05	-0.332418	1.38857e-05	0.00031092	FALSE	lost_in_mutant	1326	*	Promoter (<=1kb)	106660606	MIR3677HG	0
chr13	48656461	48657058	*	598	5.44689	4.59578	5.9786	-1.38282	1.38924e-05	0.000311021	FALSE	lost_in_mutant	598	*	Promoter (2-3kb)	57105	CYSLTR2	2532
chr10	33499372	33500563	*	1192	6.39104	5.8183	6.79993	-0.981631	1.38933e-05	0.000311021	FALSE	lost_in_mutant	1192	*	Distal Intergenic	105376490	LINC02628	99477
chr1	242132078	242133097	*	1020	6.72098	6.23341	7.08474	-0.851326	1.39017e-05	0.000311174	FALSE	lost_in_mutant	1020	*	Intron (ENST00000536534.7/200150, intron 5 of 9)	200150	PLD5	132336
chr9	131008730	131009590	*	861	6.52448	6.8983	6.01859	0.879708	1.39364e-05	0.000311886	FALSE	gained_in_mutant	861	*	Promoter (<=1kb)	10319	LAMC3	0
chr7	104254894	104256083	*	1190	6.29176	5.68397	6.71808	-1.03412	1.39366e-05	0.000311886	TRUE	lost_in_mutant	1190	*	Distal Intergenic	5001	ORC5	-46847
chr18	57527642	57528188	*	547	5.29838	4.35832	5.86279	-1.50447	1.39406e-05	0.000311941	FALSE	lost_in_mutant	547	*	Distal Intergenic	2235	FECH	31027
chr3	36302107	36303014	*	908	5.17355	4.17986	5.7564	-1.57655	1.39487e-05	0.000312088	FALSE	lost_in_mutant	908	*	Distal Intergenic	6769	STAC	-77489
chr2	27379987	27381412	*	1426	9.37744	9.17986	9.55119	-0.371332	1.39538e-05	0.000312167	FALSE	lost_in_mutant	1426	*	Promoter (<=1kb)	130557	ZNF513	0
chr18	40855663	40856609	*	947	5.38868	4.51712	5.92816	-1.41104	1.39582e-05	0.000312219	FALSE	lost_in_mutant	947	*	Distal Intergenic	105372083	LOC105372083	-484710
chr16	8598313	8598959	*	647	5.38562	4.50715	5.92769	-1.42054	1.39592e-05	0.000312219	FALSE	lost_in_mutant	647	*	Distal Intergenic	283953	TMEM114	-7802
chr3	29484542	29486340	*	1799	5.89867	5.21483	6.36071	-1.14588	1.39714e-05	0.000312458	TRUE	lost_in_mutant	1799	*	Intron (ENST00000635992.1/152098, intron 9 of 13)	27303	RBMS3	49685
chr6	161950860	161951655	*	796	5.35953	4.47169	5.90508	-1.43339	1.39776e-05	0.000312562	FALSE	lost_in_mutant	796	*	Intron (ENST00000366898.6/5071, intron 6 of 11)	5071	PRKN	-113794
chr12	4420044	4420827	*	784	7.11967	6.69046	7.45003	-0.759572	1.39794e-05	0.000312568	FALSE	lost_in_mutant	784	*	Distal Intergenic	2251	FGF6	23392
chr10	75016315	75016809	*	495	4.81008	3.56723	5.46769	-1.90045	1.39846e-05	0.00031265	FALSE	lost_in_mutant	495	*	Promoter (<=1kb)	23522	KAT6B	-666
chr5	150309276	150310392	*	1117	8.18634	7.90092	8.42451	-0.523587	1.39959e-05	0.000312866	TRUE	lost_in_mutant	1117	*	Intron (ENST00000515301.2/340075, intron 1 of 1)	340075	ARSI	-6371
chr9	130208853	130209807	*	955	6.69877	6.19336	7.07233	-0.878977	1.40086e-05	0.000313116	FALSE	lost_in_mutant	955	*	Intron (ENST00000372398.6/23413, intron 2 of 7)	23413	NCS1	8421
chr12	21894747	21895864	*	1118	6.00267	5.32732	6.46086	-1.13354	1.40328e-05	0.000313623	FALSE	lost_in_mutant	1118	*	3' UTR	10060	ABCC9	15114
chr11	36243417	36244642	*	1226	6.25651	5.66391	6.67535	-1.01144	1.40445e-05	0.000313848	TRUE	lost_in_mutant	1226	*	Distal Intergenic	29099	COMMD9	31774
chr10	15747745	15748704	*	960	6.79441	6.28262	7.17143	-0.888813	1.40464e-05	0.000313857	TRUE	lost_in_mutant	960	*	Distal Intergenic	8516	ITGA8	-27823
chr11	10807783	10809741	*	1959	10.2597	10.1043	10.4001	-0.295799	1.40594e-05	0.000314105	FALSE	lost_in_mutant	1959	*	Promoter (<=1kb)	101928053	LOC101928053	0
chr3	78700262	78700972	*	711	5.46377	4.61228	5.99562	-1.38334	1.40606e-05	0.000314105	FALSE	lost_in_mutant	711	*	Intron (ENST00000464233.6/6091, intron 8 of 30)	6091	ROBO1	13548
chr3	26358096	26358832	*	737	5.21297	4.16806	5.8126	-1.64455	1.4065e-05	0.000314168	FALSE	lost_in_mutant	737	*	Distal Intergenic	116135	LRRC3B	-263940
chr8	95481074	95482144	*	1071	6.66436	6.15531	7.03989	-0.884581	1.40665e-05	0.000314168	TRUE	lost_in_mutant	1071	*	Intron (ENST00000701037.1/100616530, intron 2 of 3)	100616530	CFAP418-AS1	48437
chr1	165467622	165469186	*	1565	6.48078	5.94273	6.87178	-0.929047	1.40743e-05	0.000314279	FALSE	lost_in_mutant	1565	*	Distal Intergenic	6258	RXRG	-22267
chr13	46621089	46623473	*	2385	6.94873	6.48189	7.30087	-0.818986	1.40746e-05	0.000314279	TRUE	lost_in_mutant	2385	*	Intron (ENST00000311191.10/23143, intron 1 of 18)	23143	LRCH1	-56363
chr10	114794790	114795682	*	893	6.08045	5.39084	6.5451	-1.15426	1.4106e-05	0.000314946	TRUE	lost_in_mutant	893	*	Distal Intergenic	101927692	LOC101927692	25751
chr10	16914994	16915725	*	732	4.61426	3.29802	5.2909	-1.99288	1.41135e-05	0.000315077	TRUE	lost_in_mutant	732	*	Exon (ENST00000377833.10/8029, exon 47 of 67)	8029	CUBN	-7246
chr20	61599188	61600318	*	1131	6.34762	5.77709	6.75538	-0.978295	1.41177e-05	0.000315137	FALSE	lost_in_mutant	1131	*	Promoter (<=1kb)	1002	CDH4	0
chrX	130756370	130757587	*	1218	5.72682	4.97358	6.21917	-1.2456	1.41347e-05	0.000315482	TRUE	lost_in_mutant	1218	*	Intron (ENST00000338144.8/10495, intron 3 of 15)	10495	ENOX2	-47057
chr4	81153670	81154301	*	632	5.09335	5.66421	4.13483	1.52938	1.41402e-05	0.000315569	FALSE	gained_in_mutant	632	*	Promoter (<=1kb)	5593	PRKG2	0
chr12	33771442	33772524	*	1083	6.15419	5.5261	6.59032	-1.06422	1.41573e-05	0.000315915	TRUE	lost_in_mutant	1083	*	Distal Intergenic	84920	ALG10	-249944
chr3	133211221	133212235	*	1015	6.73834	6.22464	7.11638	-0.891735	1.4188e-05	0.000316567	TRUE	lost_in_mutant	1015	*	Intron (ENST00000321871.11/66000, intron 2 of 5)	66000	TMEM108	18446
chr2	239873192	239874685	*	1494	6.80233	6.31321	7.16695	-0.853739	1.41986e-05	0.00031674	FALSE	lost_in_mutant	1494	*	Distal Intergenic	100616417	MIR4786	68409
chr8	33120356	33121328	*	973	6.97828	6.5241	7.3232	-0.799099	1.41989e-05	0.00031674	FALSE	lost_in_mutant	973	*	Distal Intergenic	105379362	LOC105379362	124178
chrKI270466.1	192	1138	*	947	6.03075	6.4653	5.40595	1.05935	1.42028e-05	0.000316792	FALSE	gained_in_mutant	NA	NA	NA	NA	NA	NA
chr17	27471568	27472630	*	1063	7.04148	7.3751	6.60673	0.768367	1.42109e-05	0.000316937	FALSE	gained_in_mutant	1063	*	Promoter (<=1kb)	8844	KSR1	0
chr17	78977921	78978362	*	442	6.79237	7.16221	6.29378	0.868422	1.42146e-05	0.000316986	FALSE	gained_in_mutant	442	*	Promoter (<=1kb)	3959	LGALS3BP	-598
chr20	8849884	8850596	*	713	6.27591	5.64018	6.71567	-1.07549	1.42297e-05	0.000317288	FALSE	lost_in_mutant	713	*	Intron (ENST00000637919.1/23236, intron 32 of 32)	26767	RNU105B	18698
chr4	71584041	71585213	*	1173	6.66418	6.14883	7.04312	-0.894294	1.42424e-05	0.000317535	FALSE	lost_in_mutant	1173	*	Distal Intergenic	2638	GC	169265
chr6	1151201	1152322	*	1122	5.59587	4.81344	6.10036	-1.28692	1.42664e-05	0.000318006	TRUE	lost_in_mutant	1122	*	Distal Intergenic	285768	LINC01622	-49801
chr5	38709762	38711462	*	1701	6.31731	5.72768	6.73468	-1.007	1.42667e-05	0.000318006	FALSE	lost_in_mutant	1701	*	Exon (ENST00000506463.1/101926904, exon 4 of 5)	101926904	LINC01265	8811
chr16	4244274	4245110	*	837	7.81387	7.47692	8.08683	-0.60991	1.42801e-05	0.000318269	TRUE	lost_in_mutant	837	*	Promoter (2-3kb)	6345	SRL	-2194
chr8	133449379	133450831	*	1453	8.22057	7.93721	8.45731	-0.520096	1.42866e-05	0.00031838	FALSE	lost_in_mutant	1453	*	Distal Intergenic	6482	ST3GAL1	25103
chr2	175441096	175443058	*	1963	7.36275	6.98012	7.66488	-0.684757	1.42915e-05	0.000318453	TRUE	lost_in_mutant	1963	*	Exon (ENST00000438963.2/ENST00000438963.2, exon 2 of 3)	124907909	LOC124907909	-151121
chr11	110921484	110922389	*	906	6.62835	6.11943	7.00382	-0.884392	1.42949e-05	0.000318495	TRUE	lost_in_mutant	906	*	Distal Intergenic	102723966	LOC102723966	-174766
chr7	72538519	72539636	*	1118	7.23784	6.82353	7.55933	-0.735799	1.42971e-05	0.000318508	TRUE	lost_in_mutant	1118	*	Distal Intergenic	83698	CALN1	-91368
chr7	28827980	28828473	*	494	4.73414	3.5185	5.38436	-1.86586	1.43036e-05	0.000318618	FALSE	lost_in_mutant	494	*	Distal Intergenic	9586	CREB5	18571
chr18	39846352	39846606	*	255	5.43368	4.58124	5.9659	-1.38466	1.43083e-05	0.000318666	FALSE	lost_in_mutant	255	*	Intron (ENST00000693193.1/105372079, intron 1 of 2)	105372079	LINC01902	4472
chr12	76347130	76349024	*	1895	8.83144	8.58766	9.03993	-0.452273	1.43089e-05	0.000318666	FALSE	lost_in_mutant	1895	*	Promoter (<=1kb)	79738	BBS10	0
chrX	25456763	25457569	*	807	5.7222	4.97793	6.21075	-1.23282	1.43465e-05	0.000319469	FALSE	lost_in_mutant	807	*	Distal Intergenic	107985707	LOC107985707	-420770
chr6	28141366	28142168	*	803	8.57618	8.3179	8.79516	-0.477264	1.43583e-05	0.000319696	FALSE	lost_in_mutant	803	*	Promoter (<=1kb)	7745	ZKSCAN8	0
chrX	25020855	25021445	*	591	4.78053	5.38383	3.72408	1.65975	1.43618e-05	0.000319739	FALSE	gained_in_mutant	591	*	Distal Intergenic	170302	ARX	-4890
chr8	61924600	61925799	*	1200	5.92185	5.23166	6.38676	-1.1551	1.4384e-05	0.000320198	TRUE	lost_in_mutant	1200	*	Intron (ENST00000518593.5/101929628, intron 3 of 3)	111082988	LINC02155	34761
chr11	2945022	2946284	*	1263	7.80001	7.45559	8.07784	-0.622248	1.43964e-05	0.000320436	FALSE	lost_in_mutant	1263	*	3' UTR	4676	NAP1L4	5011
chr5	66704558	66706023	*	1466	6.61904	6.07726	7.01199	-0.934725	1.43979e-05	0.000320436	TRUE	lost_in_mutant	1466	*	Intron (ENST00000406374.5/375449, intron 1 of 5)	375449	MAST4	-32008
chr1	154352251	154353842	*	1592	7.39235	7.68397	7.02646	0.657514	1.441e-05	0.00032067	FALSE	gained_in_mutant	1592	*	Distal Intergenic	57198	ATP8B2	5636
chr11	8067803	8069286	*	1484	7.90787	7.59484	8.16494	-0.570106	1.44245e-05	0.000320956	FALSE	lost_in_mutant	1484	*	Exon (ENST00000530466.5/101927917, exon 3 of 3)	101927917	TUB-AS1	7765
chr22	46233226	46233876	*	651	5.92958	6.37554	5.28072	1.09482	1.44373e-05	0.000321206	FALSE	gained_in_mutant	651	*	Intron (ENST00000407236.6/5465, intron 8 of 8)	150383	CDPF1	14409
chr5	45182855	45183160	*	306	4.56116	3.19325	5.2505	-2.05725	1.44417e-05	0.00032127	FALSE	lost_in_mutant	306	*	Distal Intergenic	124901180	LOC124901180	-43126
chr19	49084928	49085940	*	1013	9.97509	9.81248	10.1212	-0.308739	1.44467e-05	0.000321346	FALSE	lost_in_mutant	1013	*	Promoter (<=1kb)	6625	SNRNP70	0
chr1	6245122	6247188	*	2067	10.2017	10.0442	10.3437	-0.299525	1.44788e-05	0.000322025	FALSE	lost_in_mutant	2067	*	Promoter (<=1kb)	390992	HES3	943
chr4	101346602	101348694	*	2093	10.352	10.2052	10.4852	-0.279994	1.44819e-05	0.000322057	FALSE	lost_in_mutant	2093	*	Promoter (<=1kb)	5530	PPP3CA	0
chr11	131802220	131803200	*	981	7.19993	6.79012	7.51871	-0.728596	1.44862e-05	0.00032209	TRUE	lost_in_mutant	981	*	Intron (ENST00000374791.7/50863, intron 1 of 7)	107984413	LOC107984413	93908
chr11	30413705	30415609	*	1905	6.6842	6.18669	7.05344	-0.866754	1.44866e-05	0.00032209	FALSE	lost_in_mutant	1905	*	3' UTR	744	MPPED2	25794
chr13	31878753	31879316	*	564	4.1138	2.19996	4.90841	-2.70845	1.44896e-05	0.000322123	FALSE	lost_in_mutant	564	*	Intron (ENST00000645780.1/10129, intron 1 of 61)	196549	EEF1DP3	31912
chr9	95740779	95741769	*	991	6.10586	5.47958	6.54113	-1.06155	1.44943e-05	0.000322151	FALSE	lost_in_mutant	991	*	Distal Intergenic	105376161	LOC105376161	-30820
chr19	57947169	57948073	*	905	9.03139	8.80904	9.22401	-0.414973	1.4495e-05	0.000322151	FALSE	lost_in_mutant	905	*	Promoter (<=1kb)	10172	ZNF256	0
chr8	61839367	61840994	*	1628	7.50765	7.14577	7.79671	-0.650936	1.44957e-05	0.000322151	TRUE	lost_in_mutant	1628	*	Intron (ENST00000520862.5/101929628, intron 3 of 3)	101929628	LINC02842	4411
chr11	44956786	44958034	*	1249	6.94073	7.27219	6.50968	0.762509	1.44982e-05	0.000322172	FALSE	gained_in_mutant	1249	*	Distal Intergenic	9537	TP53I11	-5480
chr10	60265391	60266322	*	932	5.48876	4.65052	6.01551	-1.36499	1.45012e-05	0.000322203	TRUE	lost_in_mutant	932	*	Intron (ENST00000280772.7/288, intron 5 of 43)	288	ANK3	34160
chr1	23567608	23569778	*	2171	7.37497	7.67172	7.00094	0.670777	1.45035e-05	0.000322218	TRUE	gained_in_mutant	2171	*	Distal Intergenic	3399	ID3	-8107
chr8	120955145	120955861	*	717	5.48885	4.6632	6.01068	-1.34748	1.45319e-05	0.000322789	FALSE	lost_in_mutant	717	*	Intron (ENST00000517739.1/ENST00000517739.1, intron 1 of 3)	6641	SNTB1	-141872
chr12	2057275	2057635	*	361	6.51652	6.90273	5.98754	0.915182	1.45324e-05	0.000322789	FALSE	gained_in_mutant	361	*	Intron (ENST00000682544.1/775, intron 1 of 49)	775	CACNA1C	3712
chr8	43055674	43057250	*	1577	9.88468	9.71808	10.034	-0.315928	1.45384e-05	0.000322888	FALSE	lost_in_mutant	1577	*	Promoter (<=1kb)	2339	FNTA	0
chr2	121648624	121650756	*	2133	9.83684	9.66749	9.98838	-0.320888	1.45502e-05	0.000323114	TRUE	lost_in_mutant	2133	*	Promoter (<=1kb)	254128	NIFK-AS1	0
chr3	131771998	131773161	*	1164	6.63185	6.0957	7.02185	-0.926144	1.45611e-05	0.00032332	FALSE	lost_in_mutant	1164	*	Exon (ENST00000693377.1/131034, exon 3 of 3)	131034	CPNE4	31443
chr6	157089048	157091590	*	2543	6.92737	6.47701	7.27009	-0.793083	1.45685e-05	0.00032345	FALSE	lost_in_mutant	2543	*	Intron (ENST00000346085.10/57492, intron 7 of 20)	57492	ARID1B	4276
chr6	27767092	27767602	*	511	4.83368	3.6692	5.46955	-1.80035	1.45887e-05	0.000323861	FALSE	lost_in_mutant	511	*	Distal Intergenic	100131289	LOC100131289	7222
chr10	101244347	101245004	*	658	6.54701	6.00341	6.94091	-0.9375	1.45967e-05	0.000324005	FALSE	lost_in_mutant	658	*	Intron (ENST00000434878.1/ENST00000434878.1, intron 1 of 2)	399806	LBX1-AS1	8279
chr7	36888731	36889607	*	877	5.79967	5.07106	6.2815	-1.21045	1.4604e-05	0.00032413	TRUE	lost_in_mutant	877	*	Intron (ENST00000310758.9/9844, intron 17 of 21)	9844	ELMO1	-26581
chr15	77755077	77756866	*	1790	6.52567	5.98978	6.91553	-0.925751	1.46257e-05	0.000324567	FALSE	lost_in_mutant	1790	*	Intron (ENST00000561686.5/84894, intron 1 of 3)	84894	LINGO1	30148
chr1	97112332	97112905	*	574	5.04709	4.00389	5.64617	-1.64229	1.46276e-05	0.000324567	TRUE	lost_in_mutant	574	*	Intron (ENST00000422980.1/100873932, intron 1 of 4)	100873932	DPYD-AS1	16409
chr11	121144196	121145151	*	956	6.13316	5.48059	6.58085	-1.10025	1.46285e-05	0.000324567	FALSE	lost_in_mutant	956	*	Promoter (<=1kb)	7007	TECTA	-925
chr12	97629590	97631076	*	1487	7.40031	7.01257	7.70561	-0.693046	1.46679e-05	0.00032539	FALSE	lost_in_mutant	1487	*	Distal Intergenic	406926	MIR135A2	65778
chr4	79449927	79450565	*	639	6.64704	6.13084	7.02643	-0.895595	1.46694e-05	0.00032539	FALSE	lost_in_mutant	639	*	Distal Intergenic	100506035	LINC00989	-41237
chr1	205003439	205004055	*	617	6.25168	5.65781	6.67115	-1.01334	1.46704e-05	0.00032539	TRUE	lost_in_mutant	617	*	Intron (ENST00000404977.6/23114, intron 25 of 25)	23114	NFASC	-4390
chr1	153677613	153679809	*	2197	8.43692	8.66734	8.16256	0.504781	1.46756e-05	0.00032547	FALSE	gained_in_mutant	2197	*	Promoter (<=1kb)	4881	NPR1	0
chr22	20249424	20250368	*	945	7.34731	6.9153	7.67933	-0.764029	1.46804e-05	0.000325511	FALSE	lost_in_mutant	945	*	Promoter (<=1kb)	100302118	MIR1286	-213
chr18	80109519	80110391	*	873	7.22867	6.81091	7.55223	-0.741321	1.46807e-05	0.000325511	FALSE	lost_in_mutant	873	*	Promoter (<=1kb)	22850	ADNP2	0
chr8	101744245	101745620	*	1376	6.70446	6.21134	7.07129	-0.859956	1.46983e-05	0.000325867	TRUE	lost_in_mutant	1376	*	Intron (ENST00000220931.11/83988, intron 1 of 3)	83988	NCALD	-24597
chr2	23403468	23404874	*	1407	8.10428	7.81108	8.34784	-0.536758	1.47081e-05	0.000326047	FALSE	lost_in_mutant	1407	*	Intron (ENST00000486442.6/114818, intron 1 of 13)	114818	KLHL29	18289
chr1	109539479	109540879	*	1401	8.41913	8.15947	8.63911	-0.479642	1.47109e-05	0.000326074	FALSE	lost_in_mutant	1401	*	Promoter (<=1kb)	83873	GPR61	0
chr13	89332805	89333432	*	628	5.39639	4.50579	5.94295	-1.43716	1.4718e-05	0.000326172	FALSE	lost_in_mutant	628	*	Distal Intergenic	100874172	LINC00440	59602
chr9	72526699	72528069	*	1371	7.93499	8.19343	7.61994	0.573484	1.47186e-05	0.000326172	TRUE	gained_in_mutant	1371	*	Promoter (<=1kb)	101927234	LOC101927234	0
chr12	39872106	39872933	*	828	6.5619	6.02305	6.95332	-0.930271	1.47271e-05	0.000326302	TRUE	lost_in_mutant	828	*	Promoter (<=1kb)	114134	SLC2A13	-225
chr18	68991102	68992037	*	936	6.65474	6.15118	7.02729	-0.876114	1.47276e-05	0.000326302	FALSE	lost_in_mutant	936	*	Intron (ENST00000360242.9/79839, intron 6 of 7)	79839	CCDC102B	144707
chr13	32573605	32574102	*	498	4.16946	2.37525	4.94487	-2.56962	1.47295e-05	0.000326308	FALSE	lost_in_mutant	498	*	Distal Intergenic	23047	PDS5B	-12350
chr17	265568	267832	*	2265	6.70164	6.208	7.06876	-0.860766	1.47316e-05	0.000326318	FALSE	lost_in_mutant	2265	*	Intron (ENST00000331302.12/9501, intron 6 of 9)	9501	RPH3AL	-17881
chr2	214107812	214108028	*	217	4.65473	3.36797	5.32388	-1.95591	1.47547e-05	0.000326793	TRUE	lost_in_mutant	217	*	Intron (ENST00000406979.6/79582, intron 15 of 17)	79582	SPAG16	183949
chr2	229086674	229089822	*	3149	7.21391	6.8114	7.52828	-0.716875	1.47628e-05	0.000326907	TRUE	lost_in_mutant	3149	*	Intron (ENST00000482518.6/55022, intron 2 of 2)	55022	PID1	142263
chr17	50893003	50893968	*	966	6.30201	5.71924	6.71595	-0.996705	1.4763e-05	0.000326907	TRUE	lost_in_mutant	966	*	Exon (ENST00000514358.1/400604, exon 2 of 5)	10140	TOB1	-25025
chr3	27225193	27225819	*	627	4.80288	3.54783	5.46374	-1.91591	1.47698e-05	0.00032702	FALSE	lost_in_mutant	627	*	Intron (ENST00000691995.1/152110, intron 23 of 35)	152110	NEK10	-8718
chr19	36488877	36490251	*	1375	9.8912	9.70936	10.0527	-0.343313	1.47813e-05	0.00032724	FALSE	lost_in_mutant	1375	*	Promoter (<=1kb)	728752	ZNF566-AS1	0
chr9	128215727	128216360	*	634	6.82342	7.17046	6.36553	0.804931	1.47913e-05	0.000327426	FALSE	gained_in_mutant	634	*	Promoter (1-2kb)	1759	DNM1	-1883
chr12	111180622	111182337	*	1716	8.48839	8.22706	8.70956	-0.482497	1.47987e-05	0.000327554	FALSE	lost_in_mutant	1716	*	Intron (ENST00000261726.11/23316, intron 1 of 21)	23316	CUX2	-31964
chr8	8617803	8618768	*	966	6.23517	5.64071	6.65494	-1.01423	1.48075e-05	0.000327712	TRUE	lost_in_mutant	966	*	Exon (ENST00000701271.1/ENST00000701271.1, exon 1 of 3)	124901881	LOC124901881	-46729
chr2	55048549	55051264	*	2716	10.4702	10.3257	10.6014	-0.275676	1.48244e-05	0.000328049	FALSE	lost_in_mutant	2716	*	Promoter (<=1kb)	57142	RTN4	0
chr22	33705526	33706462	*	937	6.45056	5.89101	6.85273	-0.961715	1.48263e-05	0.000328057	FALSE	lost_in_mutant	937	*	Promoter (<=1kb)	109616998	SNORA50B	-604
chr3	50454497	50456216	*	1720	8.31829	8.0442	8.54853	-0.50433	1.48371e-05	0.000328259	FALSE	lost_in_mutant	1720	*	Intron (ENST00000424201.7/9254, intron 2 of 37)	9254	CACNA2D2	47207
chr15	100721542	100722577	*	1036	6.80787	7.15293	6.35343	0.799504	1.48474e-05	0.000328452	FALSE	gained_in_mutant	1036	*	Intron (ENST00000559755.1/105371024, intron 1 of 2)	105371024	LOC105371024	5293
chr7	146716515	146717039	*	525	4.69237	3.4417	5.35206	-1.91037	1.485e-05	0.000328472	FALSE	lost_in_mutant	525	*	Intron (ENST00000625365.2/26047, intron 2 of 3)	26047	CNTNAP2	-57232
chr20	37777111	37778753	*	1643	7.7422	7.39229	8.02359	-0.631298	1.48554e-05	0.000328556	TRUE	lost_in_mutant	1643	*	Promoter (<=1kb)	56259	CTNNBL1	0
chr18	46433007	46433822	*	816	5.9003	6.35641	5.22949	1.12692	1.48665e-05	0.000328766	FALSE	gained_in_mutant	816	*	5' UTR	494470	ARK2C	-13625
chr2	207258577	207259133	*	557	6.23367	5.63674	6.65465	-1.01791	1.48724e-05	0.000328861	FALSE	lost_in_mutant	557	*	Promoter (1-2kb)	105373852	LINC01802	-1312
chrX	46245519	46246680	*	1162	6.30228	5.68966	6.73095	-1.04129	1.4875e-05	0.000328881	TRUE	lost_in_mutant	1162	*	Distal Intergenic	101927574	LINC01186	80948
chr10	75021209	75022691	*	1483	6.86922	6.38845	7.2292	-0.840752	1.48883e-05	0.000329141	TRUE	lost_in_mutant	1483	*	Promoter (1-2kb)	23522	KAT6B	1571
chr4	165378337	165380206	*	1870	9.3531	9.15659	9.52601	-0.369422	1.4917e-05	0.000329739	FALSE	lost_in_mutant	1870	*	Promoter (<=1kb)	1363	CPE	0
chr12	58639112	58639942	*	831	5.56881	4.78151	6.07528	-1.29377	1.49223e-05	0.000329819	FALSE	lost_in_mutant	831	*	Intron (ENST00000546977.5/100506869, intron 1 of 7)	100506869	LOC100506869	47410
chr6	150004486	150006095	*	1610	8.04871	8.30939	7.73031	0.579081	1.49264e-05	0.000329874	FALSE	gained_in_mutant	1610	*	Promoter (<=1kb)	646024	RAET1K	0
chr6	107634086	107634659	*	574	4.55792	5.20276	3.36174	1.84101	1.49308e-05	0.000329936	FALSE	gained_in_mutant	574	*	Promoter (<=1kb)	55084	SOBP	-331
chr2	44938461	44939017	*	557	6.14924	6.56238	5.56805	0.994331	1.49459e-05	0.000330199	FALSE	gained_in_mutant	557	*	Promoter (<=1kb)	107985879	LINC01833	0
chr6	26222705	26225785	*	3081	8.90847	8.67269	9.11107	-0.438379	1.4946e-05	0.000330199	TRUE	lost_in_mutant	3081	*	Promoter (<=1kb)	8353	H3C6	0
chr3	133162290	133163695	*	1406	7.14743	6.72941	7.47115	-0.74174	1.49494e-05	0.000330238	FALSE	lost_in_mutant	1406	*	Intron (ENST00000321871.11/66000, intron 2 of 5)	66000	TMEM108	-29080
chr14	94539653	94541120	*	1468	7.23959	6.83987	7.55225	-0.712379	1.49562e-05	0.000330351	FALSE	lost_in_mutant	1468	*	Distal Intergenic	5104	SERPINA5	-20322
chr6	148746320	148748796	*	2477	9.18079	8.97008	9.36461	-0.394534	1.4977e-05	0.000330775	FALSE	lost_in_mutant	2477	*	Promoter (<=1kb)	10090	UST	0
chr19	35740366	35741335	*	970	10.2914	10.1374	10.4306	-0.293211	1.50008e-05	0.000331266	TRUE	lost_in_mutant	970	*	Promoter (<=1kb)	79713	IGFLR1	0
chr6	71033543	71035149	*	1607	7.65596	7.30446	7.93838	-0.633918	1.50061e-05	0.000331346	TRUE	lost_in_mutant	1607	*	Intron (ENST00000666097.1/ENST00000666097.1, intron 1 of 1)	135152	B3GAT2	-76483
chr4	129092775	129093975	*	1201	9.03504	8.82369	9.21934	-0.395644	1.50414e-05	0.000332089	FALSE	lost_in_mutant	1201	*	Promoter (<=1kb)	132321	C4orf33	0
chr19	39411716	39414380	*	2665	10.8322	10.7033	10.9506	-0.247309	1.50564e-05	0.000332384	TRUE	lost_in_mutant	2665	*	Promoter (<=1kb)	64857	PLEKHG2	0
chr13	30864567	30865831	*	1265	8.63208	8.38678	8.84168	-0.454903	1.50646e-05	0.000332528	FALSE	lost_in_mutant	1265	*	Promoter (1-2kb)	440132	LINC00545	1198
chr2	128833013	128835139	*	2127	8.05202	7.75099	8.30095	-0.54996	1.50684e-05	0.000332577	FALSE	lost_in_mutant	2127	*	Distal Intergenic	151121	LINC01854	438709
chr17	83100906	83101986	*	1081	7.13208	7.4487	6.72586	0.722839	1.50832e-05	0.000332832	FALSE	gained_in_mutant	1081	*	Distal Intergenic	284207	METRNL	8513
chr12	14257455	14258805	*	1351	7.9342	7.61182	8.19753	-0.585708	1.50833e-05	0.000332832	FALSE	lost_in_mutant	1351	*	Distal Intergenic	124902884	LOC124902884	106698
chr9	23551039	23552074	*	1036	6.48914	5.924	6.89416	-0.970166	1.50947e-05	0.000333046	FALSE	lost_in_mutant	1036	*	Intron (ENST00000640307.1/101929563, intron 13 of 27)	101929563	LOC101929563	120313
chr6	85593137	85594821	*	1685	9.77567	9.59552	9.9358	-0.340276	1.51111e-05	0.000333373	FALSE	lost_in_mutant	1685	*	Promoter (<=1kb)	57231	SNX14	0
chr19	45340721	45341599	*	879	6.08576	5.43242	6.53381	-1.10139	1.51176e-05	0.000333479	FALSE	lost_in_mutant	879	*	Promoter (<=1kb)	147700	KLC3	0
chr13	24967934	24968589	*	656	7.40053	7.01603	7.70382	-0.687792	1.51369e-05	0.000333865	FALSE	lost_in_mutant	656	*	Promoter (<=1kb)	646405	TPTE2P1	0
chr6	43246480	43247772	*	1293	9.50591	9.32091	9.66986	-0.348952	1.51384e-05	0.000333865	TRUE	lost_in_mutant	1293	*	Promoter (<=1kb)	84630	TTBK1	0
chr13	107545830	107546842	*	1013	6.65254	6.14925	7.02495	-0.875698	1.51514e-05	0.000334117	FALSE	lost_in_mutant	1013	*	Intron (ENST00000375915.4/728215, intron 1 of 2)	100302286	MIR1267	-14582
chr13	39341237	39341945	*	709	4.96776	3.90005	5.5746	-1.67455	1.51595e-05	0.000334257	FALSE	lost_in_mutant	709	*	Intron (ENST00000648377.1/105370168, intron 4 of 13)	10186	LHFPL6	261248
chr3	84042287	84042937	*	651	5.83072	5.11284	6.30789	-1.19505	1.51748e-05	0.000334558	FALSE	lost_in_mutant	651	*	Intron (ENST00000655014.1/105377188, intron 5 of 5)	105377188	LOC105377188	88608
chr13	98657606	98658340	*	735	5.50207	4.66202	6.02952	-1.3675	1.51781e-05	0.000334594	FALSE	lost_in_mutant	735	*	Distal Intergenic	6564	SLC15A1	68227
chr15	67548251	67549673	*	1423	7.29683	6.87885	7.62052	-0.741668	1.51923e-05	0.000334871	TRUE	lost_in_mutant	1423	*	Promoter (<=1kb)	5607	MAP2K5	0
chr12	51752422	51752956	*	535	5.95412	5.28165	6.411	-1.12935	1.51941e-05	0.000334876	FALSE	lost_in_mutant	535	*	Promoter (1-2kb)	6334	SCN8A	1045
chr10	58010150	58010824	*	675	4.84119	3.65596	5.48296	-1.827	1.52051e-05	0.000335081	FALSE	lost_in_mutant	675	*	Distal Intergenic	253430	IPMK	257070
chr11	96204115	96205757	*	1643	6.48971	5.92672	6.89363	-0.966915	1.5225e-05	0.000335484	TRUE	lost_in_mutant	1643	*	Intron (ENST00000524717.6/84441, intron 1 of 4)	100422991	MIR1260B	-135681
chr12	55296643	55297219	*	577	4.78487	3.59518	5.42789	-1.83271	1.52312e-05	0.000335583	FALSE	lost_in_mutant	577	*	Promoter (<=1kb)	283365	OR6C6	-74
chr6	154017843	154018173	*	331	4.70227	3.42897	5.36792	-1.93895	1.52642e-05	0.000336272	FALSE	lost_in_mutant	331	*	Intron (ENST00000520282.5/4988, intron 1 of 2)	4988	OPRM1	7342
chr3	183635298	183637041	*	1744	10.4515	10.3061	10.5836	-0.277488	1.52881e-05	0.000336764	FALSE	lost_in_mutant	1744	*	Promoter (<=1kb)	54800	KLHL24	0
chr17	33814237	33814886	*	650	5.74023	5.00865	6.22334	-1.21469	1.5298e-05	0.000336945	TRUE	lost_in_mutant	650	*	Intron (ENST00000359872.6/40, intron 1 of 9)	124903983	LOC124903983	117799
chr4	13639839	13640825	*	987	7.19244	7.50338	6.79554	0.70784	1.53078e-05	0.000337123	TRUE	gained_in_mutant	987	*	Distal Intergenic	100847023	MIR5091	11974
chr3	9932667	9934439	*	1773	10.1487	9.98894	10.2925	-0.303551	1.53139e-05	0.000337222	FALSE	lost_in_mutant	1773	*	Promoter (<=1kb)	78987	CRELD1	0
chr9	117907413	117908027	*	615	5.36133	4.45911	5.91217	-1.45306	1.53163e-05	0.000337223	FALSE	lost_in_mutant	615	*	Intron (ENST00000697636.1/105376247, intron 2 of 5)	105376243	LOC105376243	-10157
chr1	34747400	34747989	*	590	6.17805	6.59108	5.59709	0.993985	1.53173e-05	0.000337223	FALSE	gained_in_mutant	590	*	Intron (ENST00000426886.1/105378642, intron 2 of 4)	2709	GJB5	-7058
chr2	39398987	39399980	*	994	5.43614	4.58188	5.96905	-1.38717	1.53217e-05	0.000337263	TRUE	lost_in_mutant	994	*	Intron (ENST00000263881.8/8491, intron 1 of 33)	8491	MAP4K3	-19178
chr4	161744165	161744697	*	533	4.28008	2.66077	5.02382	-2.36305	1.53225e-05	0.000337263	FALSE	lost_in_mutant	533	*	Intron (ENST00000306100.10/56884, intron 6 of 15)	56884	FSTL5	-79261
chr6	49398017	49399177	*	1161	6.2824	5.70404	6.69412	-0.990078	1.53267e-05	0.000337284	FALSE	lost_in_mutant	1161	*	Distal Intergenic	4594	MMUT	64076
chr2	108632498	108633414	*	917	6.02628	5.32632	6.49556	-1.16924	1.53268e-05	0.000337284	FALSE	lost_in_mutant	917	*	Intron (ENST00000695516.1/3987, intron 1 of 9)	3987	LIMS1	11225
chr14	26400174	26401810	*	1637	6.61708	6.09543	6.99938	-0.903949	1.53364e-05	0.00033746	TRUE	lost_in_mutant	1637	*	Distal Intergenic	4857	NOVA1	193651
chr18	5013507	5014399	*	893	6.07613	5.44099	6.51562	-1.07463	1.53443e-05	0.000337596	FALSE	lost_in_mutant	893	*	Distal Intergenic	105371969	LINC01892	-66772
chr7	36173935	36174977	*	1043	6.60128	6.0411	7.00376	-0.962662	1.53553e-05	0.000337801	FALSE	lost_in_mutant	1043	*	Intron (ENST00000242108.9/80820, intron 2 of 7)	80820	EEPD1	20681
chr12	124603241	124604698	*	1458	7.34648	6.95107	7.6565	-0.705426	1.53618e-05	0.000337908	FALSE	lost_in_mutant	1458	*	Distal Intergenic	9612	NCOR2	-35629
chr19	48618727	48619758	*	1032	10.1833	10.0137	10.335	-0.321377	1.54043e-05	0.000338806	FALSE	lost_in_mutant	1032	*	Promoter (<=1kb)	56848	SPHK2	0
chr15	43800152	43801335	*	1184	8.80861	8.57179	9.01198	-0.440191	1.54091e-05	0.000338875	FALSE	lost_in_mutant	1184	*	Promoter (<=1kb)	25764	HYPK	0
chr3	52848640	52849167	*	528	6.23409	6.64213	5.66302	0.97911	1.54108e-05	0.000338875	FALSE	gained_in_mutant	528	*	Promoter (2-3kb)	102465866	MIR8064	-2088
chr2	64488127	64490402	*	2276	6.82289	6.34743	7.1799	-0.832474	1.54194e-05	0.000339027	FALSE	lost_in_mutant	2276	*	Promoter (1-2kb)	105374774	LINC01805	1774
chr5	5403510	5404193	*	684	5.10085	4.07723	5.6936	-1.61637	1.54536e-05	0.000339743	FALSE	lost_in_mutant	684	*	Intron (ENST00000669435.2/101929200, intron 2 of 2)	23379	ICE1	-16471
chr6	133833784	133834649	*	866	5.95848	5.28908	6.41395	-1.12487	1.54655e-05	0.000339967	FALSE	lost_in_mutant	866	*	Promoter (2-3kb)	154089	LINC01312	-2526
chr22	27918681	27920269	*	1589	10.0202	9.86052	10.164	-0.303464	1.54676e-05	0.000339976	FALSE	lost_in_mutant	1589	*	Promoter (<=1kb)	23760	PITPNB	0
chr6	170552829	170554775	*	1947	10.0224	9.86331	10.1657	-0.302376	1.54875e-05	0.000340376	FALSE	lost_in_mutant	1947	*	Promoter (<=1kb)	5689	PSMB1	0
chr2	79791932	79792520	*	589	5.13413	4.14043	5.71698	-1.57655	1.54894e-05	0.00034038	FALSE	lost_in_mutant	589	*	Intron (ENST00000466387.5/1496, intron 7 of 21)	102465877	MIR8080	74063
chr12	94666017	94666890	*	874	5.20888	4.25293	5.77886	-1.52593	1.54994e-05	0.000340565	FALSE	lost_in_mutant	874	*	Distal Intergenic	57458	TMCC3	-15460
chr11	67356780	67357323	*	544	7.41002	7.70091	7.04527	0.655639	1.55061e-05	0.000340673	FALSE	gained_in_mutant	544	*	Promoter (<=1kb)	57804	POLD4	0
chr6	71124289	71124968	*	680	5.45555	4.62343	5.97991	-1.35648	1.55087e-05	0.000340693	FALSE	lost_in_mutant	680	*	Promoter (2-3kb)	124901508	LOC124901508	2137
chr1	33382325	33383861	*	1537	7.07419	6.6344	7.41078	-0.776379	1.55239e-05	0.000340991	FALSE	lost_in_mutant	1537	*	Intron (ENST00000373422.8/1912, intron 1 of 13)	1912	PHC2	-6732
chr1	204213625	204214668	*	1044	8.59762	8.8142	8.34268	0.47152	1.55295e-05	0.000341078	FALSE	gained_in_mutant	1044	*	Promoter (<=1kb)	127845	GOLT1A	0
chr6	33260520	33260972	*	453	4.47317	5.12554	3.24968	1.87586	1.55356e-05	0.000341174	FALSE	gained_in_mutant	453	*	Promoter (2-3kb)	6293	VPS52	2641
chr5	160082551	160083393	*	843	5.5767	4.78815	6.08369	-1.29553	1.55453e-05	0.000341349	FALSE	lost_in_mutant	843	*	Intron (ENST00000524050.5/114825, intron 2 of 5)	114825	PWWP2A	9787
chr12	96985249	96986183	*	935	6.42242	6.81179	5.88747	0.92432	1.55537e-05	0.000341496	FALSE	gained_in_mutant	935	*	Exon (ENST00000552238.1/ENST00000552238.1, exon 1 of 2)	124902993	LOC124902993	-37838
chr11	118620831	118623129	*	2299	9.75106	9.58119	9.90302	-0.321834	1.55624e-05	0.000341636	TRUE	lost_in_mutant	2299	*	Promoter (<=1kb)	23187	PHLDB1	0
chr14	36452369	36453453	*	1085	6.1713	5.51885	6.61894	-1.10008	1.55634e-05	0.000341636	FALSE	lost_in_mutant	1085	*	Intron (ENST00000634305.1/ENST00000634305.1, intron 3 of 3)	253970	SFTA3	24175
chr14	55047127	55047742	*	616	6.38234	5.82376	6.784	-0.960238	1.55737e-05	0.000341804	FALSE	lost_in_mutant	616	*	3' UTR	93487	MAPK1IP1L	-3905
chr20	61841581	61842460	*	880	7.15401	6.7416	7.47435	-0.732749	1.55744e-05	0.000341804	FALSE	lost_in_mutant	880	*	Intron (ENST00000614565.5/1002, intron 4 of 15)	100302168	MIR1257	111202
chr4	126448278	126449004	*	727	5.00723	3.95442	5.60938	-1.65496	1.55785e-05	0.000341854	TRUE	lost_in_mutant	727	*	Intron (ENST00000651327.1/124900777, intron 3 of 4)	124900777	LOC124900777	16140
chr3	124465777	124466864	*	1088	6.33845	5.73174	6.76424	-1.0325	1.55801e-05	0.000341854	FALSE	lost_in_mutant	1088	*	Intron (ENST00000682506.1/8997, intron 25 of 59)	8997	KALRN	9077
chr5	76255875	76256732	*	858	7.03574	6.60375	7.36775	-0.764004	1.55992e-05	0.000342236	FALSE	lost_in_mutant	858	*	Intron (ENST00000502798.7/22987, intron 4 of 12)	22987	SV2C	-35033
chr1	155561995	155563631	*	1637	9.95625	9.79291	10.103	-0.310058	1.56098e-05	0.000342398	FALSE	lost_in_mutant	1637	*	Promoter (<=1kb)	55154	MSTO1	0
chr9	38413546	38415986	*	2441	7.85085	8.10723	7.53885	0.568373	1.561e-05	0.000342398	TRUE	gained_in_mutant	2441	*	Exon (ENST00000377694.2/347252, exon 2 of 5)	347252	IGFBPL1	8468
chr1	219416660	219417273	*	614	5.65301	4.84674	6.16716	-1.32042	1.56353e-05	0.000342916	FALSE	lost_in_mutant	614	*	Intron (ENST00000664470.1/107984018, intron 1 of 2)	107984018	LOC107984018	15757
chr8	114262784	114263406	*	623	5.17491	4.1712	5.76111	-1.58991	1.56417e-05	0.00034302	FALSE	lost_in_mutant	623	*	Distal Intergenic	114788	CSMD3	-825845
chr19	31314965	31317911	*	2947	8.56643	8.30841	8.78523	-0.476815	1.56444e-05	0.000343042	FALSE	lost_in_mutant	2947	*	Intron (ENST00000651361.1/57616, intron 1 of 6)	57616	TSHZ3	-9202
chr15	62359971	62361152	*	1182	7.17147	6.7601	7.49119	-0.731085	1.56594e-05	0.000343332	FALSE	lost_in_mutant	1182	*	Distal Intergenic	102464834	MIR6085	16942
chr10	110458504	110459267	*	764	5.84503	5.14904	6.31253	-1.16349	1.56646e-05	0.000343403	FALSE	lost_in_mutant	764	*	Intron (ENST00000609514.1/105378482, intron 1 of 3)	105378482	LOC105378482	36920
chr12	57546460	57547514	*	1055	9.31189	9.11544	9.48477	-0.369333	1.5666e-05	0.000343403	FALSE	lost_in_mutant	1055	*	Promoter (<=1kb)	10540	DCTN2	0
chr20	33472636	33473621	*	986	6.97891	6.53279	7.31917	-0.786375	1.56699e-05	0.000343451	FALSE	lost_in_mutant	986	*	Distal Intergenic	9139	CBFA2T2	-16454
chr4	95537046	95538789	*	1744	6.23021	5.63949	6.64811	-1.00862	1.56734e-05	0.00034349	TRUE	lost_in_mutant	1744	*	Intron (ENST00000453304.6/8633, intron 1 of 15)	8633	UNC5C	10183
chr18	10525573	10527010	*	1438	9.05756	8.84403	9.24352	-0.399488	1.56839e-05	0.000343669	FALSE	lost_in_mutant	1438	*	Promoter (<=1kb)	8774	NAPG	0
chr19	15124750	15126258	*	1509	10.2485	10.0924	10.3894	-0.296938	1.56849e-05	0.000343669	FALSE	lost_in_mutant	1509	*	Promoter (<=1kb)	10994	ILVBL	0
chr3	62812400	62813164	*	765	5.69896	4.93992	6.19375	-1.25383	1.57225e-05	0.000344455	FALSE	lost_in_mutant	765	*	Intron (ENST00000612439.4/8618, intron 1 of 27)	8618	CADPS	61865
chr12	67775168	67776097	*	930	6.60122	6.08375	6.98129	-0.897546	1.57327e-05	0.000344642	FALSE	lost_in_mutant	930	*	Distal Intergenic	101927901	LINC02421	-45693
chr7	151546814	151547732	*	919	5.61297	4.83404	6.11601	-1.28197	1.57572e-05	0.000345141	FALSE	lost_in_mutant	919	*	Distal Intergenic	51422	PRKAG2	14184
chr10	12501481	12502417	*	937	6.51976	5.98571	6.90865	-0.922944	1.57614e-05	0.000345196	TRUE	lost_in_mutant	937	*	Intron (ENST00000619168.5/57118, intron 1 of 10)	100616151	MIR4480	-76336
chr1	167796917	167797853	*	937	7.22375	6.81825	7.53993	-0.721683	1.57697e-05	0.000345339	FALSE	lost_in_mutant	937	*	Distal Intergenic	9019	MPZL1	9850
chr11	39916941	39917786	*	846	5.56683	4.77874	6.07363	-1.29489	1.57723e-05	0.000345359	TRUE	lost_in_mutant	846	*	Distal Intergenic	57689	LRRC4C	324097
chr17	28488642	28489633	*	992	5.69694	4.9265	6.19648	-1.26997	1.57799e-05	0.000345457	TRUE	lost_in_mutant	992	*	5' UTR	9058	SLC13A2	14904
chr12	19221859	19223300	*	1442	6.54875	6.02687	6.93119	-0.904316	1.57802e-05	0.000345457	TRUE	lost_in_mutant	1442	*	Intron (ENST00000706613.1/54477, intron 3 of 10)	54477	PLEKHA5	-11356
chr5	58970826	58973010	*	2185	6.3319	5.75959	6.74057	-0.980984	1.57978e-05	0.000345805	FALSE	lost_in_mutant	2185	*	3' UTR	5144	PDE4D	26922
chr9	18473533	18474797	*	1265	7.14905	7.4635	6.74639	0.717115	1.57997e-05	0.000345809	FALSE	gained_in_mutant	1265	*	Promoter (<=1kb)	92949	ADAMTSL1	0
chr4	7823372	7824086	*	715	6.08766	5.46437	6.52148	-1.05711	1.58066e-05	0.000345922	TRUE	lost_in_mutant	715	*	Intron (ENST00000360265.9/60312, intron 5 of 15)	60312	AFAP1	-7324
chr6	82616331	82616896	*	566	5.33288	4.43886	5.88071	-1.44184	1.58259e-05	0.000346306	TRUE	lost_in_mutant	566	*	Distal Intergenic	7162	TPBG	252087
chr5	141557647	141558293	*	647	8.66024	8.38533	8.89106	-0.505738	1.58275e-05	0.000346306	FALSE	lost_in_mutant	647	*	Promoter (<=1kb)	1729	DIAPH1	0
chr10	122112409	122114158	*	1750	7.78008	8.03904	7.46424	0.574793	1.58332e-05	0.000346393	FALSE	gained_in_mutant	1750	*	Promoter (<=1kb)	10579	TACC2	0
chr7	45514495	45515806	*	1312	7.43423	7.06339	7.72897	-0.665577	1.58554e-05	0.000346841	TRUE	lost_in_mutant	1312	*	Intron (ENST00000443714.1/ENST00000443714.1, intron 1 of 2)	107	ADCY1	-58334
chr7	154871263	154872131	*	869	5.79144	5.07606	6.26751	-1.19145	1.58841e-05	0.000347431	FALSE	lost_in_mutant	869	*	Promoter (<=1kb)	1804	DPP6	-493
chr9	133972102	133972802	*	701	5.96329	5.29271	6.4193	-1.12659	1.58951e-05	0.000347633	FALSE	lost_in_mutant	701	*	Intron (ENST00000406606.7/7410, intron 1 of 26)	7410	VAV2	19457
chr8	8866676	8867109	*	434	4.41553	2.90509	5.13712	-2.23203	1.59015e-05	0.000347736	FALSE	lost_in_mutant	434	*	Intron (ENST00000276282.7/9258, intron 1 of 2)	9258	MFHAS1	-6645
chr18	110616	111142	*	527	5.03282	5.61383	4.04459	1.56924	1.59157e-05	0.000348009	FALSE	gained_in_mutant	527	*	Promoter (<=1kb)	727758	ROCK1P1	-471
chr12	13100563	13101968	*	1406	8.3693	8.59442	8.10245	0.491972	1.59192e-05	0.000348048	FALSE	gained_in_mutant	1406	*	Promoter (1-2kb)	83445	GSG1	1516
chr15	88498660	88499651	*	992	7.17564	6.75809	7.49908	-0.740988	1.59328e-05	0.000348307	FALSE	lost_in_mutant	992	*	Intron (ENST00000649547.1/55070, intron 7 of 9)	26589	MRPL46	11870
chr19	24033082	24034554	*	1473	9.42855	9.23767	9.5971	-0.359432	1.59538e-05	0.000348729	FALSE	lost_in_mutant	1473	*	Promoter (<=1kb)	9534	ZNF254	0
chr19	55257947	55258214	*	268	6.20727	5.60467	6.63104	-1.02637	1.59785e-05	0.000349199	FALSE	lost_in_mutant	268	*	Promoter (<=1kb)	22870	PPP6R1	803
chr1	210555609	210556250	*	642	5.21378	4.27775	5.77677	-1.49902	1.59788e-05	0.000349199	FALSE	lost_in_mutant	642	*	Intron (ENST00000413764.6/55733, intron 9 of 11)	55733	HHAT	116026
chr21	25734272	25736395	*	2124	10.063	9.90946	10.2018	-0.292322	1.59807e-05	0.000349203	FALSE	lost_in_mutant	2124	*	Promoter (<=1kb)	2551	GABPA	0
chr8	10312772	10313342	*	571	5.33138	4.4424	5.87736	-1.43495	1.59937e-05	0.000349451	FALSE	lost_in_mutant	571	*	Intron (ENST00000317173.9/4482, intron 4 of 5)	4482	MSRA	11237
chr19	14854404	14855159	*	756	5.31481	4.39371	5.87248	-1.47877	1.5999e-05	0.000349528	FALSE	lost_in_mutant	756	*	Distal Intergenic	390892	OR7A10	-5482
chr16	14486456	14488036	*	1581	7.48763	7.1205	7.78003	-0.659531	1.60074e-05	0.000349637	TRUE	lost_in_mutant	1581	*	Intron (ENST00000651865.1/5073, intron 20 of 22)	5073	PARN	13653
chr20	45469379	45471531	*	2153	8.27188	8.50936	7.98745	0.521915	1.60074e-05	0.000349637	FALSE	gained_in_mutant	2153	*	Promoter (<=1kb)	10406	WFDC2	0
chr8	81346467	81347232	*	766	5.5545	4.73161	6.07523	-1.34362	1.60146e-05	0.000349756	FALSE	lost_in_mutant	766	*	Distal Intergenic	2171	FABP5	63141
chr4	21001810	21003866	*	2057	6.41868	5.83586	6.83265	-0.996796	1.60215e-05	0.000349869	TRUE	lost_in_mutant	2057	*	Intron (ENST00000382152.7/80333, intron 1 of 8)	80333	KCNIP4	-17769
chr7	89060013	89060680	*	668	5.00749	3.95734	5.60879	-1.65145	1.60266e-05	0.000349941	FALSE	lost_in_mutant	668	*	Intron (ENST00000333190.5/219578, intron 1 of 3)	219578	ZNF804B	-157474
chr1	46246701	46247962	*	1262	9.47509	9.28775	9.64088	-0.353126	1.60441e-05	0.000350287	FALSE	lost_in_mutant	1262	*	Promoter (<=1kb)	8438	RAD54L	0
chr18	34931660	34931907	*	248	4.02696	1.99634	4.83863	-2.84229	1.60534e-05	0.000350452	FALSE	lost_in_mutant	248	*	Distal Intergenic	105372061	LOC105372061	-28156
chr3	111070089	111072686	*	2598	9.82461	9.65282	9.9781	-0.325281	1.60704e-05	0.000350784	FALSE	lost_in_mutant	2598	*	Promoter (<=1kb)	25945	NECTIN3	0
chr20	52113790	52115177	*	1388	6.43149	5.88203	6.82844	-0.94641	1.60772e-05	0.000350895	FALSE	lost_in_mutant	1388	*	Intron (ENST00000371518.6/55734, intron 5 of 8)	55734	ZFP64	-8146
chr11	63680616	63682827	*	2212	10.0602	9.90207	10.2028	-0.300698	1.60809e-05	0.000350939	FALSE	lost_in_mutant	2212	*	Promoter (<=1kb)	10313	RTN3	0
chr6	83192839	83194415	*	1577	9.22789	9.02131	9.40856	-0.387247	1.61056e-05	0.000351438	FALSE	lost_in_mutant	1577	*	Promoter (<=1kb)	5238	PGM3	0
chr1	232166883	232167278	*	396	5.35463	4.4765	5.89657	-1.42007	1.61194e-05	0.000351702	TRUE	lost_in_mutant	396	*	Intron (ENST00000428673.1/ENST00000428673.1, intron 1 of 2)	57568	SIPA1L2	235488
chr5	177516529	177517667	*	1139	10.0993	9.93089	10.2501	-0.3192	1.61385e-05	0.000352081	FALSE	lost_in_mutant	1139	*	Promoter (<=1kb)	51428	DDX41	0
chr15	87216291	87216848	*	558	4.80777	3.65236	5.44103	-1.78867	1.61655e-05	0.000352632	TRUE	lost_in_mutant	558	*	Distal Intergenic	102724452	LOC102724452	-227865
chr6	327546	328509	*	964	7.509	7.13676	7.80463	-0.66787	1.61919e-05	0.000353169	FALSE	lost_in_mutant	964	*	Promoter (2-3kb)	56940	DUSP22	2379
chr1	204945477	204946383	*	907	7.99076	7.67928	8.2468	-0.567522	1.62039e-05	0.000353392	FALSE	lost_in_mutant	907	*	Promoter (1-2kb)	23114	NFASC	1226
chr7	158050814	158052126	*	1313	6.25948	5.65601	6.68368	-1.02767	1.62071e-05	0.000353425	TRUE	lost_in_mutant	1313	*	Intron (ENST00000389413.7/5799, intron 10 of 21)	105375613	LOC105375613	63645
chr3	39383168	39384659	*	1492	9.59974	9.41874	9.76054	-0.3418	1.62113e-05	0.000353477	FALSE	lost_in_mutant	1492	*	Promoter (<=1kb)	54977	SLC25A38	0
chr10	88940675	88941451	*	777	5.03194	3.98958	5.63075	-1.64117	1.62188e-05	0.000353604	FALSE	lost_in_mutant	777	*	3' UTR	100132116	ACTA2-AS1	8032
chr2	38344592	38345637	*	1046	5.61696	4.83773	6.12013	-1.2824	1.62258e-05	0.000353717	FALSE	lost_in_mutant	1046	*	Promoter (1-2kb)	64225	ATL2	-1177
chr18	61891836	61894766	*	2931	9.56118	9.37582	9.72541	-0.349587	1.62358e-05	0.000353897	TRUE	lost_in_mutant	2931	*	Promoter (<=1kb)	220441	RNF152	0
chr22	19002045	19002964	*	920	6.90543	6.44976	7.2512	-0.801442	1.62465e-05	0.000354093	FALSE	lost_in_mutant	920	*	Exon (ENST00000609630.2/26220, exon 4 of 7)	26220	DGCR5	3771
chr6	163128159	163128973	*	815	5.91768	5.24092	6.37651	-1.13559	1.62535e-05	0.000354209	FALSE	lost_in_mutant	815	*	Intron (ENST00000337019.7/135138, intron 5 of 6)	729658	PACRG-AS3	55888
chr1	33127021	33127595	*	575	7.7553	7.42109	8.02646	-0.605367	1.6269e-05	0.000354508	FALSE	lost_in_mutant	575	*	Distal Intergenic	113451	AZIN2	32377
chr12	31368632	31371539	*	2908	6.88122	7.22201	6.43418	0.787826	1.62731e-05	0.000354558	TRUE	gained_in_mutant	2908	*	Promoter (<=1kb)	101929027	LINC02387	0
chr2	45394329	45395911	*	1583	6.5262	5.99581	6.91316	-0.91735	1.62986e-05	0.000355076	FALSE	lost_in_mutant	1583	*	Intron (ENST00000263736.5/55133, intron 19 of 20)	55133	SRBD1	52184
chr11	132671914	132672766	*	853	5.78815	5.06608	6.26714	-1.20106	1.63073e-05	0.000355227	FALSE	lost_in_mutant	853	*	Intron (ENST00000331898.11/4978, intron 1 of 6)	4978	OPCML	270244
chr19	49478636	49479265	*	630	8.43632	8.6728	8.15332	0.519487	1.63399e-05	0.000355898	FALSE	gained_in_mutant	630	*	Promoter (<=1kb)	2323	FLT3LG	0
chr13	73707487	73708650	*	1164	6.31576	6.71267	5.76636	0.946313	1.6347e-05	0.000356015	TRUE	gained_in_mutant	1164	*	Intron (ENST00000377669.7/11278, intron 7 of 7)	100874156	LINC00393	-45596
chr1	112705996	112707857	*	1862	8.84886	8.62193	9.0449	-0.422967	1.6349e-05	0.000356021	FALSE	lost_in_mutant	1862	*	Promoter (<=1kb)	389	RHOC	0
chr2	43056977	43059034	*	2058	8.01642	7.70123	8.27495	-0.573719	1.63576e-05	0.000356168	FALSE	lost_in_mutant	2058	*	Distal Intergenic	102723854	LINC01819	-16315
chr5	16094142	16094432	*	291	4.2812	2.63166	5.03074	-2.39908	1.63604e-05	0.000356191	FALSE	lost_in_mutant	291	*	Intron (ENST00000332432.9/441061, intron 2 of 3)	107986407	MARCHF11-AS1	-34682
chr1	234723106	234724957	*	1852	10.1291	9.96414	10.2771	-0.312911	1.63623e-05	0.000356193	FALSE	lost_in_mutant	1852	*	Promoter (<=1kb)	100506810	LINC01132	0
chr13	52701879	52703194	*	1316	6.62481	6.08321	7.01766	-0.934452	1.63654e-05	0.000356225	TRUE	lost_in_mutant	1316	*	Distal Intergenic	11061	CNMD	36158
chrX	108091022	108092420	*	1399	8.90696	8.68355	9.10036	-0.416806	1.63688e-05	0.000356259	FALSE	lost_in_mutant	1399	*	Promoter (<=1kb)	115201	ATG4A	0
chr6	89582656	89583953	*	1298	7.12306	6.71051	7.4435	-0.732989	1.63778e-05	0.000356417	TRUE	lost_in_mutant	1298	*	Intron (ENST00000339746.9/22881, intron 2 of 15)	22881	ANKRD6	15680
chr3	134982444	134983685	*	1242	6.19499	5.57841	6.62558	-1.04717	1.63839e-05	0.000356511	FALSE	lost_in_mutant	1242	*	Intron (ENST00000398015.8/2047, intron 3 of 15)	2047	EPHB1	-83847
chr2	26033169	26034945	*	1777	10.3451	10.194	10.4818	-0.287767	1.6389e-05	0.000356584	FALSE	lost_in_mutant	1777	*	Promoter (<=1kb)	10890	RAB10	0
chr8	124138235	124139104	*	870	6.84001	6.36965	7.19414	-0.824484	1.63983e-05	0.000356748	FALSE	lost_in_mutant	870	*	Intron (ENST00000669903.1/157376, intron 1 of 3)	157376	FER1L6-AS2	32347
chr2	74548180	74549951	*	1772	7.80095	8.0654	7.4769	0.588501	1.64042e-05	0.000356838	FALSE	gained_in_mutant	1772	*	Promoter (<=1kb)	1796	DOK1	0
chr8	70804917	70805846	*	930	6.48439	6.86403	5.96774	0.896291	1.64075e-05	0.000356872	FALSE	gained_in_mutant	930	*	Intron (ENST00000647843.1/105375894, intron 2 of 8)	389668	XKR9	134344
chr9	16421585	16422698	*	1114	5.78411	5.05452	6.26636	-1.21183	1.64139e-05	0.000356902	TRUE	lost_in_mutant	1114	*	Intron (ENST00000380672.9/54796, intron 6 of 6)	100129385	LINC03041	-10595
chr11	119168635	119169604	*	970	7.69602	7.96414	7.36642	0.597725	1.64141e-05	0.000356902	FALSE	gained_in_mutant	970	*	Promoter (<=1kb)	79671	NLRX1	0
chr3	184335479	184337150	*	1672	9.54267	9.36317	9.7023	-0.339127	1.64142e-05	0.000356902	FALSE	lost_in_mutant	1672	*	Promoter (<=1kb)	131408	FAM131A	0
chr2	207041024	207043102	*	2079	7.9087	7.58161	8.17517	-0.593552	1.642e-05	0.000356988	FALSE	lost_in_mutant	2079	*	Distal Intergenic	100423036	MIR2355	66971
chr17	36807713	36808915	*	1203	7.37821	7.68321	6.99094	0.692268	1.64286e-05	0.000357138	FALSE	gained_in_mutant	1203	*	Distal Intergenic	105371750	LOC105371750	85210
chr8	141904391	141905539	*	1149	8.22765	7.93499	8.47084	-0.535849	1.64308e-05	0.000357148	FALSE	lost_in_mutant	1149	*	Distal Intergenic	100302147	MIR1302-7	-118078
chr16	77732273	77733098	*	826	5.75122	4.97888	6.25154	-1.27266	1.64383e-05	0.000357271	FALSE	lost_in_mutant	826	*	Intron (ENST00000613075.4/283927, intron 2 of 3)	283927	NUDT7	-4307
chr12	55728006	55730632	*	2627	10.4671	10.3204	10.6002	-0.27985	1.64452e-05	0.000357384	FALSE	lost_in_mutant	2627	*	Promoter (<=1kb)	105369779	CD63-AS1	0
chr17	47809748	47810743	*	996	6.89575	7.23909	6.44428	0.79481	1.64578e-05	0.000357619	TRUE	gained_in_mutant	996	*	Promoter (<=1kb)	114881	OSBPL7	-633
chr12	52191977	52192688	*	712	6.74776	7.10743	6.26755	0.83988	1.64675e-05	0.000357791	FALSE	gained_in_mutant	712	*	Promoter (<=1kb)	144501	KRT80	0
chr9	121807371	121808368	*	998	7.28558	6.89276	7.59402	-0.701256	1.64734e-05	0.000357874	FALSE	lost_in_mutant	998	*	Distal Intergenic	153090	DAB2IP	47031
chr14	97456905	97459415	*	2511	7.36349	7.66143	6.98757	0.673861	1.64748e-05	0.000357874	TRUE	gained_in_mutant	2511	*	Promoter (<=1kb)	101929241	LINC02325	0
chr9	137086027	137087654	*	1628	10.5069	10.3655	10.6357	-0.270165	1.64868e-05	0.000358094	FALSE	lost_in_mutant	1628	*	Promoter (<=1kb)	100289341	MAN1B1-DT	0
chr10	612714	613612	*	899	6.60181	6.07327	6.98778	-0.914517	1.65039e-05	0.000358429	FALSE	lost_in_mutant	899	*	Intron (ENST00000280886.12/22982, intron 1 of 36)	101930421	LOC101930421	-15021
chr8	76999734	77001085	*	1352	9.40957	9.22124	9.57612	-0.354882	1.65154e-05	0.000358639	FALSE	lost_in_mutant	1352	*	Promoter (<=1kb)	5828	PEX2	0
chr1	228405418	228407742	*	2325	9.18075	8.97566	9.36028	-0.38462	1.65367e-05	0.000359032	FALSE	lost_in_mutant	2325	*	Promoter (<=1kb)	124904537	LOC124904537	0
chr6	151425552	151425981	*	430	4.9733	5.56518	3.95237	1.61281	1.6537e-05	0.000359032	FALSE	gained_in_mutant	430	*	Intron (ENST00000682641.1/55005, intron 6 of 11)	55005	RMND1	8402
chr15	72116838	72118908	*	2071	10.2465	10.0922	10.3859	-0.293717	1.65411e-05	0.000359081	FALSE	lost_in_mutant	2071	*	Promoter (<=1kb)	123228	SENP8	0
chr4	80189991	80190565	*	575	4.42667	5.09633	3.1379	1.95843	1.65556e-05	0.000359357	FALSE	gained_in_mutant	575	*	Promoter (<=1kb)	105377303	PRDM8-AS1	0
chr2	158761066	158762180	*	1115	5.98531	5.32395	6.43708	-1.11313	1.65945e-05	0.000360164	TRUE	lost_in_mutant	1115	*	Distal Intergenic	100129029	PKP4-AS1	-26064
chr1	164771156	164772070	*	915	6.07783	5.44624	6.51562	-1.06939	1.65979e-05	0.000360191	TRUE	lost_in_mutant	915	*	Promoter (<=1kb)	5087	PBX1	-842
chr4	98798529	98799205	*	677	5.80593	5.10255	6.27672	-1.17417	1.65993e-05	0.000360191	FALSE	lost_in_mutant	677	*	Distal Intergenic	1977	EIF4E	91693
chr2	236107260	236108900	*	1641	6.85239	6.37795	7.20881	-0.830869	1.66239e-05	0.000360685	FALSE	lost_in_mutant	1641	*	Intron (ENST00000304032.13/116987, intron 16 of 17)	2637	GBX2	58429
chr7	27466785	27467633	*	849	5.34222	4.43815	5.89374	-1.45558	1.66461e-05	0.000361128	TRUE	lost_in_mutant	849	*	Distal Intergenic	105375207	LOC105375207	104942
chr5	71892144	71893156	*	1013	7.18895	6.77148	7.51234	-0.740852	1.66602e-05	0.000361396	FALSE	lost_in_mutant	1013	*	Distal Intergenic	9607	CARTPT	172565
chr2	170716951	170717231	*	281	5.10764	5.65779	4.20731	1.45048	1.66728e-05	0.000361629	FALSE	gained_in_mutant	281	*	Promoter (<=1kb)	389058	SP5	909
chr4	27019933	27021197	*	1265	5.7828	5.03798	6.27159	-1.23361	1.66779e-05	0.000361702	TRUE	lost_in_mutant	1265	*	Promoter (<=1kb)	57620	STIM2	-85
chr20	5642046	5642921	*	876	5.31463	4.38211	5.87638	-1.49428	1.66826e-05	0.00036171	FALSE	lost_in_mutant	876	*	Distal Intergenic	56261	GPCPD1	-31040
chr14	36463957	36465915	*	1959	6.0308	5.39182	6.4721	-1.08028	1.66835e-05	0.00036171	TRUE	lost_in_mutant	1959	*	Intron (ENST00000634305.1/ENST00000634305.1, intron 3 of 3)	253970	SFTA3	11713
chr4	148894839	148895378	*	540	4.51473	3.11396	5.21186	-2.0979	1.66836e-05	0.00036171	FALSE	lost_in_mutant	540	*	Intron (ENST00000661928.1/107986195, intron 3 of 3)	105377480	LOC105377480	46399
chr7	55441612	55442572	*	961	7.25909	6.86468	7.56849	-0.703813	1.66906e-05	0.000361791	FALSE	lost_in_mutant	961	*	Intron (ENST00000462326.5/81552, intron 4 of 4)	55915	LANCL2	13556
chr12	127083023	127083629	*	607	3.91235	1.46442	4.77369	-3.30927	1.6691e-05	0.000361791	FALSE	lost_in_mutant	607	*	Distal Intergenic	101927592	LINC02405	-22458
chr18	8174504	8175103	*	600	5.95685	5.27656	6.41729	-1.14073	1.6699e-05	0.000361927	TRUE	lost_in_mutant	600	*	Intron (ENST00000332175.12/5797, intron 14 of 30)	107985119	LOC107985119	-38472
chr2	99930770	99931629	*	860	4.94762	3.85731	5.56147	-1.70417	1.67156e-05	0.000362248	FALSE	lost_in_mutant	860	*	Intron (ENST00000409236.6/3899, intron 5 of 22)	3899	AFF3	75146
chr10	116170481	116172263	*	1783	7.26598	6.86846	7.5773	-0.708841	1.67178e-05	0.000362256	TRUE	lost_in_mutant	1783	*	Intron (ENST00000369236.5/2674, intron 3 of 8)	2674	GFRA1	83532
chr3	144321534	144322727	*	1194	4.82353	3.59766	5.47655	-1.8789	1.67422e-05	0.000362747	FALSE	lost_in_mutant	1194	*	Distal Intergenic	105374140	LOC105374140	-27580
chr2	47456826	47457647	*	822	5.3059	4.40458	5.85641	-1.45183	1.67512e-05	0.000362902	FALSE	lost_in_mutant	822	*	Intron (ENST00000543555.6/4436, intron 9 of 16)	4436	MSH2	53658
chr14	47965910	47966723	*	814	5.09894	4.06281	5.69575	-1.63294	1.67567e-05	0.000362982	FALSE	lost_in_mutant	814	*	Distal Intergenic	100506433	LINC00648	-170608
chr1	3856938	3858054	*	1117	9.97714	9.8069	10.1294	-0.322494	1.67845e-05	0.000363546	FALSE	lost_in_mutant	1117	*	Promoter (<=1kb)	1677	DFFB	0
chr9	129524701	129526384	*	1684	7.04512	6.5876	7.39195	-0.80435	1.68047e-05	0.000363943	FALSE	lost_in_mutant	1684	*	Distal Intergenic	124900275	LOC124900275	16959
chr7	74452362	74452642	*	281	4.99341	5.5735	4.00792	1.56558	1.68092e-05	0.000364002	FALSE	gained_in_mutant	281	*	Promoter (1-2kb)	9569	GTF2IRD1	-1148
chr4	185671388	185672519	*	1132	5.26008	4.31673	5.82565	-1.50892	1.6819e-05	0.000364139	FALSE	lost_in_mutant	1132	*	Intron (ENST00000447277.1/ENST00000447277.1, intron 1 of 1)	8470	SORBS2	-13842
chr3	42501246	42503151	*	1906	8.83044	9.02704	8.60274	0.4243	1.68214e-05	0.000364139	FALSE	gained_in_mutant	1906	*	Promoter (<=1kb)	7433	VIPR1	0
chr4	14254396	14255666	*	1271	5.69232	4.91742	6.1937	-1.27628	1.68226e-05	0.000364139	FALSE	lost_in_mutant	1271	*	Distal Intergenic	152742	LINC01085	142376
chr2	239944446	239945963	*	1518	7.16457	6.74088	7.49166	-0.750782	1.68227e-05	0.000364139	FALSE	lost_in_mutant	1518	*	Promoter (1-2kb)	100616417	MIR4786	-1352
chr7	133825280	133826157	*	878	5.78005	5.01493	6.27737	-1.26244	1.68453e-05	0.000364589	TRUE	lost_in_mutant	878	*	Intron (ENST00000253861.5/60412, intron 11 of 17)	60412	EXOC4	-68906
chr11	41505453	41506436	*	984	5.79477	5.07014	6.27488	-1.20474	1.68521e-05	0.000364697	TRUE	lost_in_mutant	984	*	Distal Intergenic	57689	LRRC4C	-45680
chr16	77913777	77914276	*	500	5.09322	4.09009	5.67922	-1.58913	1.68604e-05	0.000364838	FALSE	lost_in_mutant	500	*	Intron (ENST00000302536.3/57687, intron 7 of 8)	57687	VAT1L	51029
chr20	33992850	33994574	*	1725	11.1564	11.0336	11.2695	-0.235959	1.68652e-05	0.000364902	FALSE	lost_in_mutant	1725	*	Promoter (<=1kb)	101926888	RALY-AS1	0
chr8	132319366	132319947	*	582	6.60498	6.08781	6.98488	-0.897068	1.68815e-05	0.000365217	FALSE	lost_in_mutant	582	*	Promoter (1-2kb)	3786	KCNQ3	1575
chr4	152535616	152536954	*	1339	9.83023	9.66068	9.98194	-0.321265	1.68885e-05	0.000365275	FALSE	lost_in_mutant	1339	*	Promoter (<=1kb)	55294	FBXW7	0
chr22	30777464	30778052	*	589	5.55018	4.7534	6.0605	-1.3071	1.68892e-05	0.000365275	FALSE	lost_in_mutant	589	*	Intron (ENST00000438716.3/23762, intron 3 of 14)	23762	OSBP2	6804
chr20	63926468	63927439	*	972	6.21216	5.616	6.63277	-1.01677	1.68897e-05	0.000365275	FALSE	lost_in_mutant	972	*	Intron (ENST00000703636.1/7165, intron 4 of 4)	103504732	MIR941-5	6600
chr2	79941094	79941653	*	560	4.55125	3.1982	5.237	-2.03881	1.69025e-05	0.000365515	FALSE	lost_in_mutant	560	*	Intron (ENST00000466387.5/1496, intron 11 of 21)	102465877	MIR8080	-74511
chr19	57632817	57633960	*	1144	9.02582	8.81155	9.21235	-0.400802	1.69073e-05	0.000365579	FALSE	lost_in_mutant	1144	*	Promoter (<=1kb)	10520	ZNF211	0
chr19	57526873	57528081	*	1209	9.28108	9.07858	9.45863	-0.380055	1.69291e-05	0.00036601	FALSE	lost_in_mutant	1209	*	Promoter (<=1kb)	256051	ZNF549	0
chr6	30915493	30915992	*	500	6.285	6.689	5.72185	0.967148	1.69424e-05	0.000366259	FALSE	gained_in_mutant	500	*	Promoter (<=1kb)	57176	VARS2	-436
chr13	110714954	110716014	*	1061	10.5195	10.3777	10.6486	-0.270945	1.6954e-05	0.000366471	TRUE	lost_in_mutant	1061	*	Promoter (<=1kb)	3621	ING1	0
chr8	90787266	90788221	*	956	6.29541	5.67248	6.72907	-1.05659	1.69757e-05	0.0003669	FALSE	lost_in_mutant	956	*	Intron (ENST00000519519.5/105375633, intron 1 of 5)	105375633	LOC105375633	3374
chr7	12111409	12112407	*	999	6.62498	6.98641	6.14161	0.844796	1.69841e-05	0.000367044	FALSE	gained_in_mutant	999	*	Distal Intergenic	54664	TMEM106B	-98863
chr4	141925918	141927156	*	1239	5.96042	5.29737	6.41298	-1.11561	1.70038e-05	0.000367429	TRUE	lost_in_mutant	1239	*	Distal Intergenic	3600	IL15	204136
chr8	101250694	101251352	*	659	5.67843	4.92445	6.17109	-1.24664	1.70177e-05	0.000367691	FALSE	lost_in_mutant	659	*	Distal Intergenic	105375679	LINC02844	11551
chr12	131132191	131134658	*	2468	8.29467	8.01832	8.52649	-0.508174	1.70264e-05	0.00036784	TRUE	lost_in_mutant	2468	*	Intron (ENST00000261654.10/283383, intron 21 of 24)	283383	ADGRD1	10237
chr10	70887359	70888754	*	1396	9.19158	8.98442	9.3727	-0.388279	1.70323e-05	0.000367918	TRUE	lost_in_mutant	1396	*	Promoter (<=1kb)	5092	PCBD1	0
chr4	140150285	140153229	*	2945	9.94892	9.78763	10.094	-0.306342	1.70337e-05	0.000367918	FALSE	lost_in_mutant	2945	*	Promoter (<=1kb)	55534	MAML3	0
chr12	109355955	109357393	*	1439	6.4636	5.91685	6.85914	-0.942284	1.70381e-05	0.000367973	TRUE	lost_in_mutant	1439	*	Promoter (2-3kb)	101928138	LINC01486	2095
chr18	72940773	72941720	*	948	6.84796	6.38311	7.19897	-0.815861	1.70437e-05	0.000368055	FALSE	lost_in_mutant	948	*	Distal Intergenic	100505797	NETO1-DT	63329
chr9	98171356	98171817	*	462	6.53672	6.00317	6.92534	-0.922175	1.70583e-05	0.000368332	FALSE	lost_in_mutant	462	*	Promoter (1-2kb)	7464	CORO2A	1067
chr13	112906023	112906681	*	659	6.77619	7.12569	6.314	0.811691	1.70682e-05	0.000368505	FALSE	gained_in_mutant	659	*	Intron (ENST00000375608.7/23263, intron 2 of 29)	23263	MCF2L	3828
chr2	183242837	183243679	*	843	6.09566	5.4678	6.53168	-1.06388	1.70933e-05	0.000369	TRUE	lost_in_mutant	843	*	Distal Intergenic	124906103	LOC124906103	64031
chr13	23615266	23616219	*	954	6.07387	5.40883	6.52734	-1.11851	1.70948e-05	0.000369	FALSE	lost_in_mutant	954	*	5' UTR	55504	TNFRSF19	35886
chr21	45015866	45017147	*	1282	6.91939	6.46408	7.26495	-0.800873	1.70991e-05	0.000369054	TRUE	lost_in_mutant	1282	*	Distal Intergenic	378825	PICSAR	-11139
chr21	26147326	26149283	*	1958	6.34145	5.77486	6.74721	-0.972354	1.71043e-05	0.000369102	FALSE	lost_in_mutant	1958	*	Intron (ENST00000707132.1/351, intron 1 of 16)	351	APP	-6866
chr1	46340037	46341474	*	1438	9.70158	9.52668	9.85755	-0.330868	1.7105e-05	0.000369102	FALSE	lost_in_mutant	1438	*	Promoter (<=1kb)	387338	NSUN4	0
chr17	61399056	61399962	*	907	6.61615	6.98858	6.1128	0.875776	1.71114e-05	0.000369202	FALSE	gained_in_mutant	907	*	Promoter (<=1kb)	103689912	TBX2-AS1	0
chr3	44624520	44625716	*	1197	8.69933	8.46457	8.90118	-0.43661	1.71172e-05	0.000369267	TRUE	lost_in_mutant	1197	*	Promoter (<=1kb)	100874094	ZNF197-AS1	0
chr15	82646227	82648829	*	2603	8.6073	8.81335	8.36683	0.44652	1.71181e-05	0.000369267	FALSE	gained_in_mutant	2603	*	Promoter (<=1kb)	283692	CPEB1-AS1	0
chr12	124051983	124052411	*	429	5.03016	3.99822	5.62561	-1.62739	1.71223e-05	0.000369318	FALSE	lost_in_mutant	429	*	Intron (ENST00000618862.2/144348, intron 3 of 3)	144348	ZNF664	54277
chr15	34804115	34805267	*	1153	5.37892	4.51383	5.91595	-1.40212	1.71578e-05	0.000370044	FALSE	lost_in_mutant	1153	*	Intron (ENST00000503496.6/101928174, intron 2 of 2)	101928174	GJD2-DT	7764
chr7	138459701	138461305	*	1605	10.3594	10.2141	10.4915	-0.277394	1.71614e-05	0.000370083	FALSE	lost_in_mutant	1605	*	Promoter (<=1kb)	8805	TRIM24	0
chr10	26908719	26909604	*	886	5.47406	4.6469	5.99647	-1.34957	1.71651e-05	0.000370124	FALSE	lost_in_mutant	886	*	Distal Intergenic	387644	FAM238C	24912
chr1	6953519	6954265	*	747	5.41674	4.55215	5.95359	-1.40145	1.71701e-05	0.000370191	FALSE	lost_in_mutant	747	*	Intron (ENST00000303635.12/23261, intron 3 of 22)	127138864	CAMTA1-AS3	60014
chr9	130535487	130536652	*	1166	8.64739	8.39452	8.86249	-0.467965	1.71805e-05	0.000370377	FALSE	lost_in_mutant	1166	*	Distal Intergenic	124902286	LOC124902286	-42313
chr17	18314313	18315652	*	1340	9.99496	9.83414	10.1396	-0.305496	1.71865e-05	0.000370467	FALSE	lost_in_mutant	1340	*	Promoter (<=1kb)	140775	SMCR8	0
chr10	120271007	120273629	*	2623	7.14499	6.72257	7.47133	-0.748761	1.71949e-05	0.000370605	TRUE	lost_in_mutant	2623	*	Distal Intergenic	196051	PLPP4	-183598
chr14	104479221	104480277	*	1057	6.08379	5.44274	6.52608	-1.08334	1.71966e-05	0.000370605	FALSE	lost_in_mutant	1057	*	Intron (ENST00000415614.6/388021, intron 3 of 3)	400258	C14orf180	-99487
chr2	100238300	100240098	*	1799	7.429	7.0556	7.72535	-0.669745	1.72089e-05	0.00037083	TRUE	lost_in_mutant	1799	*	Promoter (2-3kb)	150577	LINC01104	-2533
chr8	9533278	9534470	*	1193	6.84975	6.38566	7.20033	-0.814668	1.72221e-05	0.000371065	FALSE	lost_in_mutant	1193	*	Distal Intergenic	8658	TNKS	-21442
chrX	70353394	70353933	*	540	4.7661	3.53962	5.4193	-1.87968	1.72234e-05	0.000371065	FALSE	lost_in_mutant	540	*	Exon (ENST00000374403.4/24137, exon 15 of 31)	51248	PDZD11	-62880
chr5	137133121	137133873	*	753	6.1341	5.48738	6.57906	-1.09168	1.7234e-05	0.000371254	FALSE	lost_in_mutant	753	*	Intron (ENST00000394945.6/6695, intron 4 of 10)	6695	SPOCK1	-139961
chr5	104955601	104956370	*	770	5.20528	4.25696	5.7726	-1.51564	1.72368e-05	0.000371273	FALSE	lost_in_mutant	770	*	Intron (ENST00000503650.1/105379110, intron 1 of 2)	9366	RAB9BP1	-143103
chr15	70584710	70585468	*	759	6.21242	6.64443	5.59289	1.05155	1.725e-05	0.000371519	FALSE	gained_in_mutant	759	*	Promoter (1-2kb)	101929151	LINC02204	1138
chr19	51903818	51905517	*	1700	8.16359	7.86253	8.41254	-0.550009	1.72559e-05	0.000371605	FALSE	lost_in_mutant	1700	*	Promoter (<=1kb)	65251	ZNF649	0
chr1	1246350	1247823	*	1474	7.49405	7.7829	7.13252	0.650388	1.72746e-05	0.000371968	FALSE	gained_in_mutant	1474	*	Promoter (<=1kb)	388581	C1QTNF12	0
chr7	22364862	22366106	*	1245	6.07697	5.44308	6.51587	-1.0728	1.72823e-05	0.000372075	TRUE	lost_in_mutant	1245	*	Distal Intergenic	9771	RAPGEF5	-7708
chr6	88168469	88168696	*	228	4.3744	5.05868	3.02733	2.03135	1.72832e-05	0.000372075	FALSE	gained_in_mutant	228	*	Promoter (2-3kb)	1268	CNR1	-2122
chr7	29158867	29159371	*	505	4.93477	3.83398	5.55182	-1.71784	1.72902e-05	0.000372185	FALSE	lost_in_mutant	505	*	Intron (ENST00000439384.6/1124, intron 2 of 6)	1124	CHN2	12235
chr1	150162311	150163898	*	1588	9.39496	9.19554	9.57013	-0.374585	1.7307e-05	0.000372471	FALSE	lost_in_mutant	1588	*	Promoter (2-3kb)	105371433	LINC02988	2906
chr7	128454308	128456552	*	2245	8.68858	8.88791	8.45723	0.430686	1.73071e-05	0.000372471	FALSE	gained_in_mutant	2245	*	Promoter (<=1kb)	55798	METTL2B	0
chr8	129825830	129827014	*	1185	6.63474	6.99737	6.1492	0.848171	1.73123e-05	0.000372543	FALSE	gained_in_mutant	1185	*	Distal Intergenic	51571	CYRIB	20303
chr8	38553523	38555093	*	1571	6.95462	7.3	6.49964	0.800365	1.73147e-05	0.000372554	FALSE	gained_in_mutant	1571	*	Promoter (<=1kb)	124901935	LOC124901935	0
chr1	167148302	167149019	*	718	6.27121	5.6692	6.6947	-1.0255	1.73333e-05	0.000372916	FALSE	lost_in_mutant	718	*	Intron (ENST00000632571.1/10223, intron 1 of 3)	10223	GPA33	17460
chr15	93640249	93641532	*	1284	6.15822	5.52258	6.59794	-1.07536	1.73489e-05	0.000373188	TRUE	lost_in_mutant	1284	*	Intron (ENST00000653322.2/107983974, intron 6 of 7)	107983974	LOC107983974	50382
chr14	74493015	74494231	*	1217	10.4462	10.2971	10.5813	-0.284184	1.73497e-05	0.000373188	FALSE	lost_in_mutant	1217	*	Promoter (<=1kb)	10577	NPC2	0
chr15	34209560	34210441	*	882	8.64782	8.40724	8.85395	-0.446714	1.73554e-05	0.000373271	FALSE	lost_in_mutant	882	*	Promoter (<=1kb)	79768	KATNBL1	0
chr13	27506685	27507782	*	1098	7.2316	6.81136	7.55664	-0.745281	1.73591e-05	0.000373312	FALSE	lost_in_mutant	1098	*	Distal Intergenic	219402	MTIF3	-56094
chr6	164469274	164470261	*	988	5.89945	5.20825	6.36481	-1.15656	1.73711e-05	0.00037353	TRUE	lost_in_mutant	988	*	Distal Intergenic	105378111	MEAT6	343722
chr9	100426351	100428740	*	2390	8.78927	8.56058	8.98662	-0.426036	1.73732e-05	0.000373535	TRUE	lost_in_mutant	2390	*	Promoter (<=1kb)	91283	MSANTD3	0
chr1	156082218	156083557	*	1340	9.37157	9.18092	9.53993	-0.359009	1.73884e-05	0.000373821	TRUE	lost_in_mutant	1340	*	Promoter (<=1kb)	4000	LMNA	0
chr3	124157915	124159050	*	1136	7.04538	6.61658	7.37549	-0.758912	1.74022e-05	0.000374027	TRUE	lost_in_mutant	1136	*	Intron (ENST00000682506.1/8997, intron 1 of 59)	100847021	MIR5002	24986
chr17	40123011	40124887	*	1877	8.53201	8.28367	8.74382	-0.460147	1.74031e-05	0.000374027	FALSE	lost_in_mutant	1877	*	Promoter (<=1kb)	339287	MSL1	0
chr10	68107475	68108443	*	969	5.71395	4.93262	6.21797	-1.28535	1.74052e-05	0.000374027	FALSE	lost_in_mutant	969	*	Promoter (<=1kb)	84665	MYPN	935
chr17	21126484	21127600	*	1117	9.23121	9.02583	9.41096	-0.385133	1.74053e-05	0.000374027	FALSE	lost_in_mutant	1117	*	Promoter (<=1kb)	25979	DHRS7B	0
chr4	152605327	152607505	*	2179	7.86517	7.55062	8.12327	-0.572647	1.74102e-05	0.000374091	TRUE	lost_in_mutant	2179	*	Distal Intergenic	201799	TMEM154	33920
chr10	77252315	77253681	*	1367	6.73119	6.24214	7.09577	-0.853622	1.74274e-05	0.000374422	TRUE	lost_in_mutant	1367	*	Intron (ENST00000604624.6/3778, intron 1 of 27)	3778	KCNMA1	55937
chr21	30809636	30810989	*	1354	6.00929	5.31598	6.4756	-1.15963	1.74391e-05	0.0003746	TRUE	lost_in_mutant	1354	*	Promoter (2-3kb)	337879	KRTAP8-1	2285
chrX	148822350	148823383	*	1034	5.59056	4.80637	6.09576	-1.2894	1.74394e-05	0.0003746	FALSE	lost_in_mutant	1034	*	Exon (ENST00000410381.1/ENST00000410381.1, exon 1 of 1)	2334	AFF2	103239
chr22	33027911	33028626	*	716	5.95898	5.29142	6.41361	-1.12219	1.74496e-05	0.000374765	FALSE	lost_in_mutant	716	*	Intron (ENST00000358763.7/8224, intron 1 of 13)	8224	SYN3	-13382
chr11	118789628	118793101	*	3474	10.1002	9.93948	10.2449	-0.305384	1.74508e-05	0.000374765	FALSE	lost_in_mutant	3474	*	Promoter (<=1kb)	1656	DDX6	0
chr8	113350768	113351274	*	507	4.41657	2.90724	5.13792	-2.23068	1.74579e-05	0.00037487	TRUE	lost_in_mutant	507	*	Intron (ENST00000343508.7/114788, intron 2 of 71)	114788	CSMD3	25879
chr11	93273483	93274719	*	1237	5.23251	4.27537	5.8029	-1.52753	1.74594e-05	0.00037487	TRUE	lost_in_mutant	1237	*	Distal Intergenic	112268080	LOC112268080	-51853
chr6	19998443	20000071	*	1629	7.59264	7.22759	7.88373	-0.656142	1.74627e-05	0.0003749	TRUE	lost_in_mutant	1629	*	Distal Intergenic	3400	ID4	161073
chr7	1404981	1405465	*	485	6.54318	5.99214	6.94096	-0.94882	1.74693e-05	0.000375003	FALSE	lost_in_mutant	485	*	Distal Intergenic	79778	MICALL2	32146
chr5	58772018	58772990	*	973	5.75893	5.03733	6.23772	-1.20039	1.74774e-05	0.000375137	FALSE	lost_in_mutant	973	*	Intron (ENST00000282878.6/115827, intron 3 of 4)	115827	RAB3C	-15289
chr14	90399394	90399826	*	433	7.99924	7.69774	8.24849	-0.550754	1.7485e-05	0.000375259	FALSE	lost_in_mutant	433	*	Promoter (<=1kb)	801	CALM1	-152
chr5	175587904	175588576	*	673	4.93393	3.85625	5.54388	-1.68764	1.74957e-05	0.000375449	FALSE	lost_in_mutant	673	*	Distal Intergenic	94081	SFXN1	66018
chr8	76923887	76925239	*	1353	5.99294	5.34367	6.43909	-1.09542	1.75039e-05	0.000375585	FALSE	lost_in_mutant	1353	*	Distal Intergenic	100422921	MIR3149	41611
chr2	26685426	26687511	*	2086	8.22363	7.94464	8.45731	-0.512671	1.75268e-05	0.000376038	FALSE	lost_in_mutant	2086	*	Distal Intergenic	3777	KCNK3	-5211
chr21	44836493	44837543	*	1051	7.47909	7.1069	7.77468	-0.667781	1.75338e-05	0.000376148	FALSE	lost_in_mutant	1051	*	Distal Intergenic	6612	SUMO3	-17714
chr2	26696288	26696766	*	479	7.00485	7.33231	6.58055	0.75175	1.75434e-05	0.000376314	FALSE	gained_in_mutant	479	*	Intron (ENST00000302909.4/3777, intron 1 of 1)	3777	KCNK3	3566
chr12	49945295	49946147	*	853	7.72509	8.01266	7.36555	0.647108	1.75476e-05	0.000376364	TRUE	gained_in_mutant	853	*	Distal Intergenic	359	AQP2	-4590
chr11	21892709	21893863	*	1155	6.50538	5.97016	6.89489	-0.924729	1.75602e-05	0.000376594	TRUE	lost_in_mutant	1155	*	Intron (ENST00000682428.1/102723370, intron 2 of 6)	203859	ANO5	92775
chr22	25531478	25532389	*	912	6.08197	5.45781	6.51621	-1.05841	1.75709e-05	0.00037677	TRUE	lost_in_mutant	912	*	Distal Intergenic	100996404	GRK3-AS1	31761
chr8	62644579	62645445	*	867	5.65054	4.86587	6.15595	-1.29008	1.75721e-05	0.00037677	TRUE	lost_in_mutant	867	*	Intron (ENST00000674732.1/286183, intron 3 of 6)	286183	NKAIN3	34732
chr9	8733230	8734319	*	1090	7.76525	7.4198	8.04376	-0.623961	1.75893e-05	0.000377099	FALSE	lost_in_mutant	1090	*	Promoter (<=1kb)	5789	PTPRD	0
chr17	42554110	42555381	*	1272	9.13514	8.91455	9.32643	-0.411875	1.75997e-05	0.000377281	FALSE	lost_in_mutant	1272	*	Promoter (<=1kb)	108783654	HSD17B1-AS1	0
chr15	48026830	48027472	*	643	5.37684	4.52111	5.91031	-1.3892	1.76241e-05	0.000377764	FALSE	lost_in_mutant	643	*	Intron (ENST00000662551.1/124900354, intron 2 of 2)	102724553	LOC102724553	-38786
chr18	4035292	4036166	*	875	5.83117	5.11361	6.30821	-1.1946	1.763e-05	0.00037782	FALSE	lost_in_mutant	875	*	Intron (ENST00000315677.8/9229, intron 2 of 12)	9229	DLGAP1	-30033
chr12	12506019	12507421	*	1403	5.94122	5.24992	6.40662	-1.1567	1.76305e-05	0.00037782	TRUE	lost_in_mutant	1403	*	Promoter (<=1kb)	80824	DUSP16	0
chr2	232418470	232420030	*	1561	7.8477	8.10783	7.53012	0.577712	1.76397e-05	0.000377977	FALSE	gained_in_mutant	1561	*	Exon (ENST00000373592.2/ENST00000373592.2, exon 1 of 9)	251	ALPG	11626
chr11	21924038	21924915	*	878	5.81112	5.10873	6.28147	-1.17273	1.76463e-05	0.00037808	FALSE	lost_in_mutant	878	*	Intron (ENST00000682428.1/102723370, intron 2 of 6)	203859	ANO5	124104
chr19	17947593	17948635	*	1043	9.39074	9.19768	9.561	-0.36332	1.76619e-05	0.000378373	FALSE	lost_in_mutant	1043	*	Promoter (2-3kb)	3780	KCNN1	-2658
chr15	97168542	97169706	*	1165	6.65031	6.12889	7.03249	-0.903598	1.76654e-05	0.000378409	FALSE	lost_in_mutant	1165	*	Distal Intergenic	107984764	LINC02253	-46106
chr11	133304976	133306107	*	1132	6.00489	5.3422	6.45728	-1.11508	1.76794e-05	0.000378669	FALSE	lost_in_mutant	1132	*	Intron (ENST00000524381.6/4978, intron 1 of 7)	100874333	OPCML-IT1	59973
chr11	119501607	119502425	*	819	6.35867	5.77118	6.77497	-1.00379	1.76836e-05	0.000378717	FALSE	lost_in_mutant	819	*	Intron (ENST00000706409.1/100499227, intron 2 of 4)	100499227	USP2-AS1	38777
chr11	30155062	30155967	*	906	6.04395	5.35128	6.50997	-1.15869	1.76864e-05	0.000378738	FALSE	lost_in_mutant	906	*	Intron (ENST00000669123.1/105376607, intron 2 of 2)	105376607	ARL14EP-DT	5052
chr20	5393022	5394046	*	1025	6.74582	6.26922	7.10345	-0.834231	1.7692e-05	0.000378819	FALSE	lost_in_mutant	1025	*	Intron (ENST00000668553.1/124904863, intron 2 of 3)	100507629	LINC00658	43199
chr11	6443240	6444978	*	1739	6.87025	6.41214	7.21742	-0.805279	1.77032e-05	0.000379018	FALSE	lost_in_mutant	1739	*	Promoter (<=1kb)	3263	HPX	-623
chr8	38924188	38925359	*	1172	6.72896	6.25084	7.08745	-0.836613	1.77159e-05	0.000379247	FALSE	lost_in_mutant	1172	*	Intron (ENST00000521746.5/59339, intron 2 of 8)	59339	PLEKHA2	22385
chr19	13774183	13775273	*	1091	8.85258	8.61968	9.05306	-0.433386	1.77177e-05	0.000379247	FALSE	lost_in_mutant	1091	*	Promoter (<=1kb)	28974	C19orf53	0
chr18	47448558	47449645	*	1088	6.16661	5.54238	6.60089	-1.05851	1.77304e-05	0.00037948	FALSE	lost_in_mutant	1088	*	Intron (ENST00000598649.1/110175910, intron 1 of 2)	100616264	MIR4527	68062
chr14	64789624	64791378	*	1755	5.99118	5.34517	6.43579	-1.09063	1.77358e-05	0.000379516	FALSE	lost_in_mutant	1755	*	Intron (ENST00000644917.1/6710, intron 15 of 35)	102465841	MIR7855	-3938
chr16	57372059	57373413	*	1355	8.34421	8.56811	8.07907	0.489045	1.77359e-05	0.000379516	FALSE	gained_in_mutant	1355	*	Promoter (<=1kb)	6376	CX3CL1	0
chr8	103414523	103415801	*	1279	9.8211	9.6491	9.97476	-0.325663	1.77581e-05	0.000379951	FALSE	lost_in_mutant	1279	*	Promoter (<=1kb)	25879	DCAF13	0
chr16	58499628	58501847	*	2220	10.9253	10.7989	11.0415	-0.242672	1.77692e-05	0.00038015	FALSE	lost_in_mutant	2220	*	Promoter (<=1kb)	65009	NDRG4	0
chr16	89301291	89302257	*	967	7.39927	7.02367	7.697	-0.673326	1.77752e-05	0.000380236	FALSE	lost_in_mutant	967	*	Promoter (2-3kb)	29123	ANKRD11	2982
chr21	43318920	43320184	*	1265	9.20607	8.98681	9.39636	-0.409545	1.7789e-05	0.000380493	FALSE	lost_in_mutant	1265	*	Distal Intergenic	100126693	LINC00322	11855
chr20	23391585	23392196	*	612	4.32645	2.7749	5.05664	-2.28174	1.78041e-05	0.000380775	TRUE	lost_in_mutant	612	*	Intron (ENST00000398425.7/63908, intron 4 of 9)	64412	GZF1	22714
chr12	57226472	57227557	*	1086	7.87447	8.12555	7.5703	0.55525	1.78111e-05	0.000380882	FALSE	gained_in_mutant	1086	*	Promoter (2-3kb)	6472	SHMT2	-2016
chr6	156767333	156768613	*	1281	7.14672	6.72784	7.47096	-0.743119	1.78129e-05	0.000380882	FALSE	lost_in_mutant	1281	*	Distal Intergenic	57492	ARID1B	-7407
chr2	2523453	2524748	*	1296	7.30752	6.89445	7.62826	-0.733814	1.78154e-05	0.000380894	FALSE	lost_in_mutant	1296	*	Distal Intergenic	107985839	LOC107985839	131882
chr1	32884836	32887541	*	2706	8.34556	8.57078	8.07855	0.492234	1.78208e-05	0.000380971	FALSE	gained_in_mutant	2706	*	Promoter (<=1kb)	3208	HPCA	0
chr5	1515686	1516701	*	1016	7.02993	7.35553	6.60876	0.74677	1.78412e-05	0.000381366	FALSE	gained_in_mutant	1016	*	Intron (ENST00000475622.5/79888, intron 1 of 16)	102466103	MIR6075	-4830
chr19	10904483	10905461	*	979	6.05744	5.41114	6.5022	-1.09105	1.78443e-05	0.000381374	FALSE	lost_in_mutant	979	*	Exon (ENST00000327064.9/10498, exon 2 of 16)	10498	CARM1	-13525
chr8	13339353	13340318	*	966	5.91366	5.23489	6.37341	-1.13852	1.78453e-05	0.000381374	FALSE	lost_in_mutant	966	*	Promoter (<=1kb)	101930149	LOC101930149	779
chr11	66616121	66617401	*	1281	10.2876	10.1371	10.4238	-0.28662	1.7856e-05	0.000381534	FALSE	lost_in_mutant	1281	*	Promoter (<=1kb)	100526737	RBM14-RBM4	0
chr7	23658741	23659234	*	494	4.34077	2.79686	5.06938	-2.27251	1.78566e-05	0.000381534	TRUE	lost_in_mutant	494	*	Distal Intergenic	340277	FAM221A	-20896
chr8	53879776	53882525	*	2750	8.77245	8.9711	8.54201	0.429092	1.7873e-05	0.000381845	FALSE	gained_in_mutant	2750	*	Promoter (<=1kb)	8601	RGS20	0
chr12	19058094	19058900	*	807	5.57143	4.77599	6.0812	-1.30521	1.78859e-05	0.000382079	FALSE	lost_in_mutant	807	*	Distal Intergenic	54477	PLEKHA5	-70769
chr1	204282561	204283685	*	1125	6.77184	6.28836	7.13333	-0.844969	1.78978e-05	0.000382293	FALSE	lost_in_mutant	1125	*	Intron (ENST00000713653.1/22874, intron 1 of 22)	22874	PLEKHA6	-4172
chr3	172129649	172130784	*	1136	7.11502	7.43408	6.70476	0.729315	1.7903e-05	0.000382364	TRUE	gained_in_mutant	1136	*	Promoter (2-3kb)	64778	FNDC3B	2675
chr17	65173128	65174139	*	1012	6.78695	6.31568	7.14159	-0.825907	1.79248e-05	0.000382788	FALSE	lost_in_mutant	1012	*	Intron (ENST00000635833.1/8787, intron 8 of 18)	8787	RGS9	-14565
chr7	158133681	158134483	*	803	6.89852	6.44092	7.24539	-0.804468	1.7929e-05	0.000382839	FALSE	lost_in_mutant	803	*	Exon (ENST00000389413.7/5799, exon 9 of 22)	105375613	LOC105375613	146512
chr1	49605643	49606938	*	1296	7.13955	6.73037	7.45795	-0.727582	1.79431e-05	0.000383098	FALSE	lost_in_mutant	1296	*	Intron (ENST00000371839.6/84871, intron 3 of 13)	100874313	AGBL4-IT1	-133558
chr7	136523287	136524204	*	918	5.27871	4.36942	5.83213	-1.46271	1.79463e-05	0.000383127	TRUE	lost_in_mutant	918	*	Distal Intergenic	105375523	LOC105375523	95892
chr19	11026911	11027476	*	566	6.54048	6.007	6.92907	-0.922069	1.79493e-05	0.000383151	FALSE	lost_in_mutant	566	*	Intron (ENST00000643549.1/6597, intron 23 of 34)	6597	SMARCA4	-3323
chr14	95361409	95362553	*	1145	5.82225	6.27754	5.15326	1.12428	1.79713e-05	0.000383579	FALSE	gained_in_mutant	1145	*	Distal Intergenic	101929080	LINC02292	29031
chr8	25708345	25708839	*	495	4.20888	2.49434	4.97042	-2.47608	1.79768e-05	0.000383656	FALSE	lost_in_mutant	495	*	Distal Intergenic	105379332	LOC105379332	22519
chr1	13956369	13956970	*	602	4.87885	3.77709	5.4962	-1.71911	1.79894e-05	0.000383835	TRUE	lost_in_mutant	602	*	Intron (ENST00000636564.1/23254, intron 1 of 2)	23254	KAZN	63577
chr12	106115221	106115885	*	665	6.43766	5.85797	6.85005	-0.992078	1.79895e-05	0.000383835	FALSE	lost_in_mutant	665	*	Intron (ENST00000261402.7/9891, intron 1 of 6)	9891	NUAK1	23069
chr21	35366814	35367832	*	1019	5.54282	4.75226	6.05062	-1.29836	1.79909e-05	0.000383835	TRUE	lost_in_mutant	1019	*	Intron (ENST00000475045.6/101928269, intron 9 of 12)	100506403	LOC100506403	97497
chr20	52289828	52291653	*	1826	7.02484	6.58218	7.36309	-0.780911	1.80402e-05	0.000384847	FALSE	lost_in_mutant	1826	*	Intron (ENST00000656056.1/105372666, intron 2 of 3)	105372666	LOC105372666	-48633
chr2	208124062	208124655	*	594	4.29532	4.97502	2.96687	2.00815	1.80446e-05	0.000384891	FALSE	gained_in_mutant	594	*	Promoter (<=1kb)	1421	CRYGD	0
chr6	33116712	33118834	*	2123	7.32133	7.61613	6.95039	0.665737	1.80461e-05	0.000384891	TRUE	gained_in_mutant	2123	*	Promoter (<=1kb)	3116	HLA-DPB2	0
chr9	87495021	87495205	*	185	5.78871	5.08143	6.26123	-1.17981	1.80501e-05	0.000384937	FALSE	lost_in_mutant	185	*	Promoter (2-3kb)	1612	DAPK1	-2023
chr8	10352281	10353804	*	1524	6.79364	6.32317	7.14783	-0.824661	1.80531e-05	0.000384938	FALSE	lost_in_mutant	1524	*	3' UTR	4482	MSRA	50746
chr8	22777566	22778052	*	487	4.82047	3.63655	5.46187	-1.82532	1.8054e-05	0.000384938	FALSE	lost_in_mutant	487	*	Intron (ENST00000523627.1/124901908, intron 4 of 4)	107986925	LOC107986925	30063
chr17	80688895	80689724	*	830	6.70285	6.21832	7.06493	-0.84661	1.80566e-05	0.000384952	FALSE	lost_in_mutant	830	*	Intron (ENST00000574767.5/57521, intron 2 of 11)	57521	RPTOR	-19209
chr10	101029293	101029744	*	452	6.8569	7.19239	6.41897	0.773424	1.80902e-05	0.000385629	FALSE	gained_in_mutant	452	*	Promoter (1-2kb)	79955	PDZD7	1024
chr9	129408521	129409198	*	678	7.02274	6.57434	7.36432	-0.789985	1.81139e-05	0.000386093	FALSE	lost_in_mutant	678	*	Distal Intergenic	105376291	LOC105376291	-29018
chr2	70685457	70687421	*	1965	7.66287	7.32307	7.93769	-0.614618	1.81187e-05	0.000386154	FALSE	lost_in_mutant	1965	*	Exon (ENST00000457851.1/ENST00000457851.1, exon 1 of 2)	119	ADD2	-12109
chr6	20902970	20903807	*	838	4.81237	3.65718	5.44556	-1.78838	1.81239e-05	0.000386225	TRUE	lost_in_mutant	838	*	Intron (ENST00000274695.8/54901, intron 9 of 15)	54901	CDKAL1	-297005
chr17	34024238	34025429	*	1192	6.29413	5.69608	6.71567	-1.0196	1.81273e-05	0.000386256	FALSE	lost_in_mutant	1192	*	Intron (ENST00000359872.6/40, intron 1 of 9)	107985038	LOC107985038	-39864
chr1	75342499	75343407	*	909	6.38163	5.81369	6.78808	-0.974397	1.81475e-05	0.000386627	TRUE	lost_in_mutant	909	*	Intron (ENST00000370859.8/204962, intron 3 of 23)	431707	LHX8	208111
chr22	20085711	20086044	*	334	5.1298	4.1344	5.71323	-1.57882	1.81485e-05	0.000386627	FALSE	lost_in_mutant	334	*	Promoter (<=1kb)	100500860	MIR3618	0
chr19	52170218	52172121	*	1904	8.45597	8.19607	8.67611	-0.480047	1.81607e-05	0.000386846	TRUE	lost_in_mutant	1904	*	Promoter (<=1kb)	162962	ZNF836	0
chr17	77450114	77452638	*	2525	9.90332	9.73988	10.0501	-0.310225	1.81746e-05	0.000387084	FALSE	lost_in_mutant	2525	*	Promoter (<=1kb)	10801	SEPTIN9	0
chr2	7507970	7508922	*	953	6.35111	5.78795	6.75512	-0.967166	1.81757e-05	0.000387084	FALSE	lost_in_mutant	953	*	Distal Intergenic	100506274	LOC100506274	77965
chr1	95582208	95584671	*	2464	6.77565	6.29149	7.13752	-0.846029	1.8203e-05	0.000387625	TRUE	lost_in_mutant	2464	*	Intron (ENST00000456933.1/101928219, intron 2 of 3)	101928219	LOC101928219	-40762
chr19	2599073	2599636	*	564	6.53935	6.91673	6.02689	0.889833	1.82196e-05	0.000387938	FALSE	gained_in_mutant	564	*	Intron (ENST00000382159.8/2788, intron 2 of 4)	102465838	MIR7850	-31079
chr1	39632415	39633340	*	926	5.48529	5.97695	4.73366	1.24329	1.82307e-05	0.000388133	FALSE	gained_in_mutant	926	*	Exon (ENST00000372852.4/26508, exon 2 of 5)	26508	HEYL	6303
chr1	39277697	39279710	*	2014	6.44025	5.89902	6.83291	-0.933889	1.82489e-05	0.000388478	TRUE	lost_in_mutant	2014	*	Intron (ENST00000361689.7/23499, intron 6 of 93)	23499	MACF1	-3416
chr18	76214969	76215548	*	580	4.36564	2.74573	5.10949	-2.36376	1.82563e-05	0.000388596	FALSE	lost_in_mutant	580	*	Intron (ENST00000581750.2/105372207, intron 3 of 3)	105372207	LINC01893	5493
chr6	56842666	56844539	*	1874	9.89508	9.73068	10.0427	-0.311974	1.82721e-05	0.000388891	FALSE	lost_in_mutant	1874	*	Promoter (<=1kb)	667	DST	0
chr7	83532249	83532735	*	487	6.70868	6.22509	7.07023	-0.845138	1.82878e-05	0.000389183	FALSE	lost_in_mutant	487	*	Intron (ENST00000643230.2/9723, intron 1 of 16)	9723	SEMA3E	-70089
chr6	139243606	139244502	*	897	4.91263	5.49428	3.92251	1.57177	1.82905e-05	0.000389196	FALSE	gained_in_mutant	897	*	Promoter (1-2kb)	167838	TXLNB	1022
chr8	36974926	36976119	*	1194	6.43652	5.88045	6.83688	-0.956434	1.82922e-05	0.000389196	FALSE	lost_in_mutant	1194	*	Distal Intergenic	157855	KCNU1	46021
chr3	116953503	116954383	*	881	5.01502	3.95734	5.61871	-1.66137	1.83017e-05	0.000389358	FALSE	lost_in_mutant	881	*	Intron (ENST00000474851.1/4045, intron 2 of 4)	100506724	LINC00901	32072
chr9	976220	977637	*	1418	7.51869	7.81317	7.14826	0.664913	1.83099e-05	0.00038949	FALSE	gained_in_mutant	1418	*	Promoter (<=1kb)	58524	DMRT3	0
chr11	77507946	77508571	*	626	4.85223	3.71663	5.4797	-1.76308	1.83125e-05	0.000389505	FALSE	lost_in_mutant	626	*	Distal Intergenic	5058	PAK1	-33311
chr3	131619882	131620733	*	852	6.45568	5.91593	6.84757	-0.931639	1.83183e-05	0.000389588	FALSE	lost_in_mutant	852	*	Intron (ENST00000617767.5/131034, intron 7 of 15)	131034	CPNE4	-76789
chr3	179765265	179765892	*	628	6.48433	5.94106	6.87806	-0.937	1.83313e-05	0.000389822	FALSE	lost_in_mutant	628	*	Promoter (<=1kb)	8975	USP13	0
chr8	4731626	4732956	*	1331	6.04085	5.39954	6.48326	-1.08372	1.83487e-05	0.000390151	FALSE	lost_in_mutant	1331	*	Intron (ENST00000635120.2/64478, intron 1 of 69)	64478	CSMD1	261745
chr16	90018302	90019244	*	943	7.92091	7.59325	8.18776	-0.594505	1.83562e-05	0.000390237	FALSE	lost_in_mutant	943	*	Promoter (<=1kb)	79007	DBNDD1	212
chr21	21188625	21189105	*	481	5.60892	4.84307	6.10655	-1.26347	1.83566e-05	0.000390237	FALSE	lost_in_mutant	481	*	Intron (ENST00000400546.6/4685, intron 1 of 17)	4685	NCAM2	-50237
chr17	40458112	40458876	*	765	6.08066	5.43744	6.52397	-1.08652	1.83665e-05	0.000390407	FALSE	lost_in_mutant	765	*	Distal Intergenic	3487	IGFBP4	14662
chr8	35082974	35083665	*	692	4.29878	4.97934	2.96686	2.01248	1.83733e-05	0.000390511	FALSE	gained_in_mutant	692	*	Promoter (2-3kb)	105379369	LOC105379369	2382
chr8	62285743	62287394	*	1652	6.48099	5.9512	6.86762	-0.916422	1.83814e-05	0.000390641	FALSE	lost_in_mutant	1652	*	Intron (ENST00000674732.1/286183, intron 1 of 6)	124901952	LOC124901952	-35864
chr1	183693790	183695117	*	1328	5.63161	4.87003	6.12746	-1.25743	1.84078e-05	0.000391161	FALSE	lost_in_mutant	1328	*	Intron (ENST00000304685.8/23179, intron 1 of 18)	403314	APOBEC4	-40474
chr9	119881796	119882308	*	513	5.73275	5.00863	6.21263	-1.20401	1.84494e-05	0.000392005	FALSE	lost_in_mutant	513	*	Distal Intergenic	106146149	LINC01613	-52745
chr16	82518536	82519523	*	988	5.71582	4.97644	6.20228	-1.22584	1.84713e-05	0.000392429	FALSE	lost_in_mutant	988	*	Intron (ENST00000650164.1/101928392, intron 2 of 5)	101928392	LOC101928392	55967
chr11	81872586	81873295	*	710	5.69418	4.94042	6.18675	-1.24633	1.84749e-05	0.000392464	FALSE	lost_in_mutant	710	*	Intron (ENST00000659248.1/101928989, intron 4 of 5)	100422823	MIR4300	17541
chr7	133532871	133534099	*	1229	6.21259	5.60748	6.63759	-1.03011	1.84864e-05	0.000392666	FALSE	lost_in_mutant	1229	*	Intron (ENST00000486013.5/60412, intron 9 of 9)	60412	EXOC4	-17500
chr1	160362337	160363667	*	1331	6.55099	6.93441	6.02725	0.907165	1.85037e-05	0.000392992	FALSE	gained_in_mutant	1331	*	Distal Intergenic	4807	NHLH1	-3404
chr1	68185877	68186261	*	385	3.82577	1.14242	4.70886	-3.56644	1.85105e-05	0.000393095	TRUE	lost_in_mutant	385	*	Promoter (2-3kb)	100302279	MIR1262	-2267
chr1	201511805	201513444	*	1640	7.78838	8.05181	7.46586	0.58595	1.85205e-05	0.000393266	TRUE	gained_in_mutant	1640	*	Promoter (2-3kb)	1465	CSRP1	-2349
chr5	126038117	126038859	*	743	5.59959	4.82314	6.10161	-1.27846	1.85338e-05	0.000393509	FALSE	lost_in_mutant	743	*	Intron (ENST00000651847.1/124901056, intron 3 of 15)	102546228	LINC02039	-140706
chr10	127313543	127314862	*	1320	7.3475	6.94905	7.65938	-0.710328	1.85363e-05	0.00039352	FALSE	lost_in_mutant	1320	*	Intron (ENST00000280333.9/1793, intron 29 of 51)	1793	DOCK1	65475
chr6	37347375	37348263	*	889	6.28267	5.69936	6.69687	-0.997513	1.85402e-05	0.000393562	FALSE	lost_in_mutant	889	*	Distal Intergenic	9025	RNF8	-5716
chr9	135048608	135049813	*	1206	6.56945	6.05131	6.94988	-0.898568	1.85633e-05	0.000393973	FALSE	lost_in_mutant	1206	*	Distal Intergenic	10439	OLFM1	-25609
chr4	150588078	150589896	*	1819	7.37671	7.00166	7.6741	-0.672444	1.85643e-05	0.000393973	TRUE	lost_in_mutant	1819	*	3' UTR	987	LRBA	-4082
chr18	42525617	42526620	*	1004	5.96343	5.30471	6.41398	-1.10927	1.85655e-05	0.000393973	FALSE	lost_in_mutant	1004	*	Intron (ENST00000585639.5/284260, intron 6 of 6)	284260	LINC00907	133541
chr3	76846428	76847455	*	1028	5.65952	4.87834	6.16349	-1.28515	1.85751e-05	0.000394137	TRUE	lost_in_mutant	1028	*	Intron (ENST00000487694.7/6092, intron 2 of 26)	6092	ROBO2	-192431
chr6	161067836	161069247	*	1412	6.54148	6.01696	6.92531	-0.908357	1.85857e-05	0.000394321	FALSE	lost_in_mutant	1412	*	Intron (ENST00000366919.6/4216, intron 3 of 25)	4216	MAP3K4	-4082
chr12	121351813	121353132	*	1320	9.32764	9.12737	9.50348	-0.37611	1.85889e-05	0.000394346	FALSE	lost_in_mutant	1320	*	Promoter (<=1kb)	51433	ANAPC5	0
chr5	61730510	61731360	*	851	4.5828	3.26672	5.25941	-1.99268	1.86005e-05	0.000394552	FALSE	lost_in_mutant	851	*	Exon (ENST00000654772.1/285668, exon 4 of 4)	100506526	LINC03123	4308
chr7	36880980	36882042	*	1063	5.66722	4.92245	6.15598	-1.23353	1.86104e-05	0.00039472	FALSE	lost_in_mutant	1063	*	Intron (ENST00000310758.9/9844, intron 18 of 21)	9844	ELMO1	-18830
chr4	140252088	140253831	*	1744	9.34692	9.52781	9.14005	0.387762	1.86214e-05	0.000394911	FALSE	gained_in_mutant	1744	*	Distal Intergenic	60592	SCOC	-3455
chr12	127052455	127053172	*	718	4.08478	2.19979	4.87493	-2.67514	1.86369e-05	0.0003952	FALSE	lost_in_mutant	718	*	Intron (ENST00000651439.2/101927592, intron 1 of 7)	101927592	LINC02405	7179
chr20	39612775	39613693	*	919	6.08413	5.46127	6.51774	-1.05648	1.86401e-05	0.000395225	FALSE	lost_in_mutant	919	*	Distal Intergenic	102724950	LOC102724950	49859
chr17	43169732	43171597	*	1866	9.94204	9.77581	10.0911	-0.31527	1.86443e-05	0.000395274	FALSE	lost_in_mutant	1866	*	Promoter (<=1kb)	101929767	LOC101929767	0
chr14	35508995	35510446	*	1452	5.99367	5.34742	6.4384	-1.09098	1.86505e-05	0.000395364	FALSE	lost_in_mutant	1452	*	Distal Intergenic	84684	INSM2	-23718
chr4	6688707	6689721	*	1015	7.53571	7.81662	7.18655	0.630073	1.86557e-05	0.000395433	FALSE	gained_in_mutant	1015	*	Promoter (<=1kb)	339988	LINC02481	823
chr1	38046796	38048132	*	1337	9.41191	9.58147	9.21974	0.361735	1.8668e-05	0.000395621	FALSE	gained_in_mutant	1337	*	Promoter (<=1kb)	105378653	MIR3659HG	0
chr7	131900720	131901139	*	420	4.53906	3.1765	5.22712	-2.05061	1.86699e-05	0.000395621	FALSE	lost_in_mutant	420	*	Intron (ENST00000452219.5/101928782, intron 1 of 2)	101928782	LOC101928782	3079
chr15	99716644	99717796	*	1153	7.09892	6.68289	7.42145	-0.738565	1.86705e-05	0.000395621	FALSE	lost_in_mutant	1153	*	5' UTR	4205	MEF2A	10049
chr14	79475835	79476841	*	1007	5.65215	4.88675	6.1496	-1.26285	1.86744e-05	0.000395662	FALSE	lost_in_mutant	1007	*	Intron (ENST00000634499.2/9369, intron 17 of 21)	105370583	LOC105370583	156470
chr10	28312373	28313190	*	818	5.76925	5.049	6.24746	-1.19845	1.86771e-05	0.000395678	FALSE	lost_in_mutant	818	*	Intron (ENST00000441595.2/143098, intron 2 of 11)	105376466	MPP7-DT	9073
chr9	125932179	125933290	*	1112	5.17334	4.21469	5.74425	-1.52956	1.8689e-05	0.000395889	TRUE	lost_in_mutant	1112	*	Intron (ENST00000342287.9/5090, intron 4 of 7)	5090	PBX3	66908
chr11	66256865	66258824	*	1960	10.3415	10.1933	10.4759	-0.282563	1.86983e-05	0.000396043	FALSE	lost_in_mutant	1960	*	Promoter (<=1kb)	124902694	LOC124902694	0
chr3	140276658	140278785	*	2128	6.93259	6.48745	7.27229	-0.784834	1.87034e-05	0.00039611	FALSE	lost_in_mutant	2128	*	Intron (ENST00000458420.7/64084, intron 2 of 16)	124900599	LOC124900599	175946
chr5	123868976	123870305	*	1330	5.28459	4.38043	5.83614	-1.45571	1.87204e-05	0.000396428	FALSE	lost_in_mutant	1330	*	Distal Intergenic	1456	CSNK1G3	280551
chr1	48511597	48512542	*	946	5.51001	4.68482	6.03166	-1.34684	1.87264e-05	0.000396515	FALSE	lost_in_mutant	946	*	Distal Intergenic	54558	SPATA6	-39389
chr7	128041803	128043046	*	1244	6.74008	6.26245	7.0983	-0.835843	1.87334e-05	0.000396621	FALSE	lost_in_mutant	1244	*	Promoter (<=1kb)	27044	SND1	0
chrX	16458983	16460369	*	1387	5.97561	5.32089	6.4243	-1.10341	1.87358e-05	0.000396629	FALSE	lost_in_mutant	1387	*	Distal Intergenic	56474	CTPS2	130676
chr1	26164149	26164861	*	713	7.4347	7.71989	7.07888	0.641015	1.8741e-05	0.000396698	FALSE	gained_in_mutant	713	*	3' UTR	110806296	C1orf232	3720
chr14	57532379	57533517	*	1139	6.37281	5.81783	6.77263	-0.954794	1.8762e-05	0.000397103	FALSE	lost_in_mutant	1139	*	Distal Intergenic	55195	CCDC198	-38512
chr3	98444305	98445182	*	878	5.6278	4.85905	6.12664	-1.26759	1.87673e-05	0.000397173	FALSE	lost_in_mutant	878	*	Intron (ENST00000508616.1/ENST00000508616.1, intron 3 of 3)	26339	OR5K1	-18019
chr12	1468727	1469403	*	677	5.48194	4.66019	6.00223	-1.34204	1.87736e-05	0.000397244	FALSE	lost_in_mutant	677	*	Intron (ENST00000543086.7/23085, intron 17 of 17)	23085	ERC1	25436
chr7	5262858	5263443	*	586	6.28625	5.69314	6.70534	-1.0122	1.87746e-05	0.000397244	FALSE	lost_in_mutant	586	*	Distal Intergenic	222962	SLC29A4	-10926
chr16	2467517	2467969	*	453	6.77258	7.11574	6.32145	0.79429	1.87994e-05	0.000397718	FALSE	gained_in_mutant	453	*	Promoter (<=1kb)	729652	TEDC2-AS1	244
chr1	189462807	189463698	*	892	6.15286	5.53179	6.58562	-1.05383	1.8801e-05	0.000397718	FALSE	lost_in_mutant	892	*	Distal Intergenic	107985456	LINC01701	-311767
chr6	97311029	97311486	*	458	4.95376	3.89292	5.55845	-1.66552	1.8805e-05	0.000397739	FALSE	lost_in_mutant	458	*	Intron (ENST00000457513.2/101927314, intron 2 of 5)	101927314	LOC101927314	5026
chr13	52623380	52624187	*	808	6.09437	6.50943	5.50936	1.00007	1.88059e-05	0.000397739	FALSE	gained_in_mutant	808	*	Intron (ENST00000342657.7/144983, intron 1 of 3)	144983	HNRNPA1L2	5822
chr11	65652095	65653417	*	1323	8.8723	9.06159	8.65436	0.407226	1.88238e-05	0.000398076	FALSE	gained_in_mutant	1323	*	Promoter (1-2kb)	6494	SIPA1	1813
chr16	3099920	3100502	*	583	6.92909	7.26145	6.49651	0.764942	1.88273e-05	0.00039811	FALSE	gained_in_mutant	583	*	Promoter (<=1kb)	84891	ZSCAN10	-625
chr11	103681972	103683244	*	1273	8.12634	7.82351	8.3765	-0.552985	1.88394e-05	0.000398323	FALSE	lost_in_mutant	1273	*	Intron (ENST00000533459.1/105369464, intron 3 of 4)	100616457	MIR4693	-166662
chr9	130451506	130452455	*	950	8.88422	8.66398	9.07525	-0.411276	1.88554e-05	0.00039862	FALSE	lost_in_mutant	950	*	Promoter (<=1kb)	445	ASS1	0
chr1	184663803	184664741	*	939	7.05112	7.37985	6.62468	0.755167	1.88627e-05	0.0003987	FALSE	gained_in_mutant	939	*	Promoter (<=1kb)	105371648	LOC105371648	0
chr2	134333795	134335049	*	1255	6.09212	5.44309	6.53815	-1.09505	1.88631e-05	0.0003987	FALSE	lost_in_mutant	1255	*	Intron (ENST00000409645.5/4249, intron 5 of 16)	4249	MGAT5	79723
chr3	196431349	196433174	*	1826	9.55108	9.3668	9.71446	-0.347664	1.88989e-05	0.000399415	FALSE	lost_in_mutant	1826	*	Promoter (<=1kb)	100874034	UBXN7-AS1	0
chr8	61714075	61715302	*	1228	10.1354	9.97447	10.2801	-0.30565	1.89488e-05	0.000400427	TRUE	lost_in_mutant	1228	*	Promoter (<=1kb)	444	ASPH	0
chr15	70347934	70349657	*	1724	8.03374	7.72067	8.29084	-0.570168	1.89686e-05	0.000400765	TRUE	lost_in_mutant	1724	*	Distal Intergenic	105370880	LINC02205	156271
chr1	162942514	162943152	*	639	5.31067	4.38211	5.87102	-1.48891	1.89688e-05	0.000400765	FALSE	lost_in_mutant	639	*	Distal Intergenic	339512	CCDC190	-73753
chr21	24316208	24317381	*	1174	6.05193	5.4146	6.49246	-1.07786	1.89815e-05	0.000400993	FALSE	lost_in_mutant	1174	*	Intron (ENST00000656088.1/105372751, intron 1 of 10)	101927869	LINC01689	3996
chr4	183438767	183439080	*	314	4.77598	5.38127	3.71321	1.66806	1.89894e-05	0.000401117	FALSE	gained_in_mutant	314	*	Distal Intergenic	55602	CDKN2AIP	-5555
chr7	13862635	13864076	*	1442	5.54879	4.76128	6.05536	-1.29408	1.8997e-05	0.000401235	FALSE	lost_in_mutant	1442	*	Distal Intergenic	2115	ETV1	42422
chr2	160317176	160318028	*	853	6.65381	6.13727	7.03338	-0.896116	1.90146e-05	0.00040156	TRUE	lost_in_mutant	853	*	Promoter (<=1kb)	5937	RBMS1	175
chr8	144202249	144202712	*	464	4.91917	5.49796	3.93752	1.56044	1.90164e-05	0.00040156	FALSE	gained_in_mutant	464	*	Intron (ENST00000532255.5/727957, intron 11 of 30)	727957	MROH1	3130
chr10	13795080	13795770	*	691	5.35415	4.49008	5.8908	-1.40072	1.90208e-05	0.000401612	FALSE	lost_in_mutant	691	*	Intron (ENST00000357447.7/55691, intron 5 of 24)	55691	FRMD4A	-33411
chr11	47248208	47249592	*	1385	8.82347	8.58143	9.03067	-0.449235	1.90289e-05	0.000401741	FALSE	lost_in_mutant	1385	*	Promoter (<=1kb)	10062	NR1H3	0
chrX	153673893	153674599	*	707	5.59404	6.08061	4.85442	1.22618	1.90586e-05	0.000402327	FALSE	gained_in_mutant	707	*	Promoter (<=1kb)	139728	PNCK	0
chr13	43353039	43354291	*	1253	6.15617	5.55475	6.57936	-1.02461	1.90725e-05	0.000402576	FALSE	lost_in_mutant	1253	*	Intron (ENST00000690772.1/55068, intron 8 of 16)	55068	ENOX1	7074
chr17	33229517	33230285	*	769	5.75824	5.03689	6.23693	-1.20004	1.90744e-05	0.000402576	FALSE	lost_in_mutant	769	*	Intron (ENST00000225823.7/40, intron 1 of 9)	40	ASIC2	60822
chr13	96532706	96534017	*	1312	6.74293	6.2357	7.11747	-0.881771	1.90919e-05	0.000402902	TRUE	lost_in_mutant	1312	*	Intron (ENST00000376705.4/266722, intron 1 of 1)	100616137	MIR4501	105477
chr17	66804693	66806418	*	1726	6.57825	6.06532	6.95588	-0.890557	1.91449e-05	0.000403979	TRUE	lost_in_mutant	1726	*	3' UTR	693219	MIR634	17621
chr14	73269685	73270611	*	927	4.99081	3.95635	5.58708	-1.63073	1.91512e-05	0.000404064	FALSE	lost_in_mutant	927	*	Promoter (1-2kb)	89932	PAPLN	1306
chr12	53005572	53007261	*	1690	10.2587	10.1104	10.3932	-0.282744	1.91529e-05	0.000404064	FALSE	lost_in_mutant	1690	*	Promoter (<=1kb)	1975	EIF4B	0
chr8	27547622	27548561	*	940	5.65388	4.88005	6.15482	-1.27477	1.91568e-05	0.000404103	FALSE	lost_in_mutant	940	*	Distal Intergenic	2053	EPHX2	32159
chr3	6522746	6523676	*	931	6.11596	5.50236	6.54511	-1.04275	1.91596e-05	0.00040412	TRUE	lost_in_mutant	931	*	Intron (ENST00000660158.1/105376944, intron 1 of 1)	105376944	LOC105376944	10077
chr10	6786039	6787731	*	1693	7.07766	6.64775	7.40844	-0.76069	1.91783e-05	0.000404474	FALSE	lost_in_mutant	1693	*	Intron (ENST00000650342.1/100507127, intron 4 of 6)	100507127	LINC00707	6431
chr12	75886086	75886788	*	703	4.8085	3.58374	5.46123	-1.87748	1.9182e-05	0.00040451	FALSE	lost_in_mutant	703	*	Intron (ENST00000552856.1/105369844, intron 1 of 4)	124902969	LOC124902969	-77652
chr9	130193115	130194700	*	1586	8.41931	8.14636	8.64875	-0.502387	1.91846e-05	0.000404522	FALSE	lost_in_mutant	1586	*	Promoter (<=1kb)	23413	NCS1	0
chr3	48439828	48440834	*	1007	9.33754	9.14046	9.5109	-0.370434	1.91993e-05	0.000404789	FALSE	lost_in_mutant	1007	*	Promoter (<=1kb)	79714	CCDC51	0
chr7	158137602	158138424	*	823	6.81496	6.354	7.16376	-0.809756	1.92235e-05	0.000405223	TRUE	lost_in_mutant	823	*	Exon (ENST00000389413.7/5799, exon 7 of 22)	105375613	LOC105375613	150433
chr7	122965086	122966223	*	1138	6.55686	6.03718	6.93812	-0.900932	1.92239e-05	0.000405223	FALSE	lost_in_mutant	1138	*	Distal Intergenic	50833	TAS2R16	29477
chr11	95524035	95525364	*	1330	6.8518	6.39297	7.19938	-0.806414	1.92281e-05	0.000405271	FALSE	lost_in_mutant	1330	*	Distal Intergenic	107984377	LOC107984377	-172722
chr2	130836520	130837471	*	952	6.68115	7.03877	6.2046	0.83417	1.92709e-05	0.000406129	FALSE	gained_in_mutant	952	*	Promoter (<=1kb)	121853076	ARHGEF4-AS1	0
chr1	16366938	16368017	*	1080	9.93471	9.75761	10.0924	-0.334833	1.92735e-05	0.000406141	FALSE	lost_in_mutant	1080	*	Promoter (<=1kb)	26099	SZRD1	0
chr17	9828208	9829447	*	1240	7.0644	6.64101	7.39132	-0.750311	1.92847e-05	0.000406314	FALSE	lost_in_mutant	1240	*	Promoter (2-3kb)	9340	GLP2R	2284
chr1	98279855	98281197	*	1343	6.51349	5.99359	6.89486	-0.901277	1.92857e-05	0.000406314	TRUE	lost_in_mutant	1343	*	Distal Intergenic	729987	LINC01776	69108
chr18	68936885	68937674	*	790	5.2861	4.36282	5.84456	-1.48174	1.92936e-05	0.000406437	TRUE	lost_in_mutant	790	*	Intron (ENST00000360242.9/79839, intron 6 of 7)	79839	CCDC102B	90490
chr5	158910751	158912364	*	1614	6.25241	5.66721	6.66756	-1.00035	1.93017e-05	0.000406567	FALSE	lost_in_mutant	1614	*	Intron (ENST00000519890.5/1879, intron 2 of 11)	1879	EBF1	106765
chr8	92466402	92467809	*	1408	6.84001	6.38401	7.18596	-0.801947	1.93101e-05	0.000406701	TRUE	lost_in_mutant	1408	*	Exon (ENST00000648652.1/105375639, exon 10 of 14)	105375638	LOC105375638	-52721
chr6	56363415	56364879	*	1465	6.96672	6.50249	7.31738	-0.814888	1.93155e-05	0.000406773	FALSE	lost_in_mutant	1465	*	Intron (ENST00000370819.5/81578, intron 1 of 28)	81578	COL21A1	29215
chr12	14260118	14261119	*	1002	6.43246	6.81252	5.91501	0.897515	1.93404e-05	0.000407255	FALSE	gained_in_mutant	1002	*	Distal Intergenic	124902884	LOC124902884	104384
chr10	57481999	57483037	*	1039	5.54589	4.73749	6.06089	-1.32339	1.9365e-05	0.000407695	FALSE	lost_in_mutant	1039	*	Distal Intergenic	100500834	MIR3924	-177440
chr6	30719759	30720478	*	720	9.4421	9.23372	9.62414	-0.390421	1.93656e-05	0.000407695	FALSE	lost_in_mutant	720	*	Promoter (<=1kb)	203068	TUBB	0
chr20	49916437	49916694	*	258	5.06734	5.63714	4.11188	1.52526	1.93674e-05	0.000407695	FALSE	gained_in_mutant	258	*	Promoter (<=1kb)	9825	SPATA2	-908
chr11	6473452	6474648	*	1197	9.50895	9.32456	9.67242	-0.347864	1.93785e-05	0.000407886	FALSE	lost_in_mutant	1197	*	Promoter (<=1kb)	10612	TRIM3	0
chr7	817046	817592	*	547	6.90382	6.44396	7.25198	-0.808024	1.9439e-05	0.000409118	FALSE	lost_in_mutant	547	*	Promoter (<=1kb)	23353	SUN1	180
chr9	39809652	39810211	*	560	6.94599	6.49899	7.28676	-0.787766	1.9456e-05	0.000409394	FALSE	lost_in_mutant	560	*	Promoter (<=1kb)	389741	GLIDR	0
chr6	30171577	30172400	*	824	5.8993	6.34069	5.26015	1.08054	1.94562e-05	0.000409394	FALSE	gained_in_mutant	824	*	Promoter (1-2kb)	89870	TRIM15	1264
chr6	26659244	26660503	*	1260	9.46906	9.28658	9.63103	-0.344457	1.94596e-05	0.000409422	FALSE	lost_in_mutant	1260	*	Promoter (<=1kb)	79692	ZNF322	0
chr10	89283327	89284837	*	1511	7.70824	7.37343	7.97981	-0.606384	1.94854e-05	0.000409924	TRUE	lost_in_mutant	1511	*	Promoter (<=1kb)	124902477	LOC124902477	0
chr4	75513881	75515139	*	1259	9.61885	9.43028	9.7856	-0.355323	1.94887e-05	0.000409949	FALSE	lost_in_mutant	1259	*	Promoter (<=1kb)	152815	THAP6	0
chr11	3217074	3217775	*	702	8.1179	7.82882	8.35861	-0.529795	1.94959e-05	0.00041006	FALSE	lost_in_mutant	702	*	Promoter (<=1kb)	283303	MRGPRG-AS1	-557
chr16	84089559	84089840	*	282	4.28916	4.96823	2.96321	2.00502	1.94994e-05	0.000410091	FALSE	gained_in_mutant	282	*	Promoter (1-2kb)	8720	MBTPS1	1080
chr3	84960567	84962093	*	1527	7.93759	7.60443	8.20805	-0.603619	1.95454e-05	0.000411015	TRUE	lost_in_mutant	1527	*	Promoter (1-2kb)	253559	CADM2	1021
chr16	68972122	68974048	*	1927	7.80629	7.48759	8.06716	-0.579577	1.95615e-05	0.000411311	FALSE	lost_in_mutant	1927	*	Promoter (<=1kb)	79613	TANGO6	0
chr3	124174358	124175283	*	926	6.58471	6.06091	6.96816	-0.907255	1.9565e-05	0.000411342	FALSE	lost_in_mutant	926	*	Intron (ENST00000682506.1/8997, intron 1 of 59)	100847021	MIR5002	41429
chr18	13211586	13211775	*	190	4.6821	3.45837	5.33454	-1.87617	1.95867e-05	0.000411717	FALSE	lost_in_mutant	190	*	Intron (ENST00000586278.1/124904255, intron 1 of 1)	124904255	LOC124904255	4550
chr20	48667717	48668938	*	1222	6.64336	6.13649	7.01771	-0.881218	1.95869e-05	0.000411717	FALSE	lost_in_mutant	1222	*	Intron (ENST00000371941.4/57580, intron 14 of 39)	57580	PREX1	-10590
chr14	30562399	30562702	*	304	5.68123	6.16126	4.95677	1.2045	1.96158e-05	0.00041228	FALSE	gained_in_mutant	304	*	Intron (ENST00000550944.5/55632, intron 1 of 5)	55632	G2E3	3089
chr1	161097418	161099265	*	1848	9.261	9.06827	9.431	-0.362731	1.96651e-05	0.000413275	FALSE	lost_in_mutant	1848	*	Promoter (<=1kb)	126823	KLHDC9	0
chr17	1965605	1967692	*	2088	7.69343	7.35808	7.96534	-0.607258	1.96743e-05	0.000413423	FALSE	lost_in_mutant	2088	*	Intron (ENST00000331238.7/146760, intron 1 of 1)	105371485	LOC105371485	-50024
chr2	224320420	224321132	*	713	4.65623	3.37525	5.32388	-1.94863	1.96882e-05	0.000413673	FALSE	lost_in_mutant	713	*	Distal Intergenic	79843	FAM124B	80862
chr1	63323443	63323837	*	395	5.97824	6.40912	5.36106	1.04806	1.97152e-05	0.000414161	FALSE	gained_in_mutant	395	*	Promoter (<=1kb)	100996301	FOXD3-AS1	0
chr14	54487885	54489585	*	1701	8.74356	8.51314	8.94219	-0.429051	1.97155e-05	0.000414161	FALSE	lost_in_mutant	1701	*	Promoter (<=1kb)	2764	GMFB	0
chr9	78169043	78170061	*	1019	5.84133	5.14818	6.30756	-1.15939	1.97216e-05	0.000414245	TRUE	lost_in_mutant	1019	*	Distal Intergenic	84131	CEP78	-66001
chr15	67721889	67722797	*	909	6.34752	5.78767	6.74984	-0.962168	1.97255e-05	0.000414284	FALSE	lost_in_mutant	909	*	Intron (ENST00000178640.10/5607, intron 16 of 21)	5607	MAP2K5	3892
chr10	120095192	120096392	*	1201	5.58737	4.80036	6.09372	-1.29335	1.97504e-05	0.000414764	TRUE	lost_in_mutant	1201	*	Distal Intergenic	100616322	MIR4682	136679
chr2	99573691	99574329	*	639	5.93872	5.28402	6.3874	-1.10338	1.97612e-05	0.000414949	FALSE	lost_in_mutant	639	*	Intron (ENST00000409236.6/3899, intron 16 of 22)	3899	AFF3	18938
chr6	52551273	52552842	*	1570	7.29369	7.59571	6.91124	0.68447	1.97697e-05	0.000415083	TRUE	gained_in_mutant	1570	*	Intron (ENST00000182527.4/9697, intron 1 of 10)	401264	TRAM2-AS1	-23945
chr20	24112833	24113609	*	777	6.43832	5.89239	6.83343	-0.94104	1.98108e-05	0.000415903	FALSE	lost_in_mutant	777	*	Intron (ENST00000669143.1/400839, intron 2 of 4)	400839	LINC01721	49509
chr9	86718368	86718848	*	481	5.57841	4.80419	6.07951	-1.27532	1.9813e-05	0.000415906	FALSE	lost_in_mutant	481	*	Distal Intergenic	105376124	LINC02834	-10061
chr10	5888609	5890311	*	1703	10.1002	9.93466	10.2487	-0.313998	1.98161e-05	0.000415929	FALSE	lost_in_mutant	1703	*	Promoter (<=1kb)	54522	ANKRD16	0
chr17	7886907	7888470	*	1564	10.0208	9.85305	10.1711	-0.318007	1.98226e-05	0.000416021	FALSE	lost_in_mutant	1564	*	Promoter (<=1kb)	1107	CHD3	0
chr2	208043964	208044239	*	276	3.80725	4.60962	1.84172	2.7679	1.98251e-05	0.000416031	FALSE	gained_in_mutant	276	*	Distal Intergenic	389072	PLEKHM3	-18437
chr16	2983387	2984254	*	868	8.06211	8.30103	7.77563	0.525404	1.98459e-05	0.000416424	FALSE	gained_in_mutant	868	*	Promoter (2-3kb)	9088	PKMYT1	-2908
chr6	345776	346803	*	1028	6.42648	5.87269	6.82567	-0.952982	1.98483e-05	0.000416431	TRUE	lost_in_mutant	1028	*	5' UTR	56940	DUSP22	7770
chr5	96661641	96663617	*	1977	8.77951	8.55084	8.97684	-0.426001	1.98554e-05	0.000416508	FALSE	lost_in_mutant	1977	*	Promoter (<=1kb)	831	CAST	0
chr19	48713161	48714628	*	1468	10.7846	10.6528	10.9054	-0.252617	1.98578e-05	0.000416508	FALSE	lost_in_mutant	1468	*	Promoter (2-3kb)	284358	MAMSTR	2215
chr13	106985644	106986606	*	963	5.93735	5.27971	6.3874	-1.10769	1.98581e-05	0.000416508	FALSE	lost_in_mutant	963	*	Distal Intergenic	107984627	LOC107984627	232397
chr15	26665942	26666781	*	840	5.83902	5.14644	6.30499	-1.15856	1.9881e-05	0.000416944	FALSE	lost_in_mutant	840	*	Promoter (<=1kb)	2562	GABRB3	0
chr3	185064681	185065317	*	637	6.02872	5.37714	6.47595	-1.09882	1.98965e-05	0.00041719	FALSE	lost_in_mutant	637	*	Distal Intergenic	23355	VPS8	82263
chr7	75527474	75528541	*	1068	9.2921	9.09327	9.46682	-0.373553	1.98969e-05	0.00041719	FALSE	lost_in_mutant	1068	*	Promoter (<=1kb)	5387	PMS2P3	0
chr21	40452457	40454327	*	1871	5.92117	5.2543	6.37548	-1.12118	1.99156e-05	0.00041754	TRUE	lost_in_mutant	1871	*	Intron (ENST00000400454.6/1826, intron 3 of 32)	124900473	LOC124900473	-58817
chr5	37196851	37197660	*	810	6.41876	5.87184	6.8144	-0.942559	1.99234e-05	0.00041766	TRUE	lost_in_mutant	810	*	Intron (ENST00000508244.5/65250, intron 19 of 50)	65250	CPLANE1	8722
chr3	192170769	192171845	*	1077	5.06011	4.05181	5.64783	-1.59601	1.99559e-05	0.000418297	TRUE	lost_in_mutant	1077	*	Intron (ENST00000454309.7/2257, intron 3 of 4)	124906318	LOC124906318	-50905
chr19	49928967	49930353	*	1387	10.5601	10.4176	10.6898	-0.272188	1.99582e-05	0.000418302	FALSE	lost_in_mutant	1387	*	Promoter (<=1kb)	22809	ATF5	0
chr3	64358149	64359429	*	1281	5.88303	5.20071	6.34438	-1.14367	1.99752e-05	0.000418616	FALSE	lost_in_mutant	1281	*	Intron (ENST00000295902.11/166336, intron 2 of 8)	101929316	PRICKLE2-DT	-85802
chr7	1180446	1181146	*	701	5.25043	5.77985	4.40527	1.37458	2.00054e-05	0.000419205	FALSE	gained_in_mutant	701	*	Distal Intergenic	101927021	ZFAND2A-DT	19850
chr1	29471998	29472416	*	419	4.99489	3.94356	5.59656	-1.653	2.00116e-05	0.000419292	FALSE	lost_in_mutant	419	*	Distal Intergenic	101928460	LINC01756	-121884
chr18	46536208	46536967	*	760	6.68256	7.03579	6.21379	0.822005	2.00188e-05	0.000419399	FALSE	gained_in_mutant	760	*	Intron (ENST00000579038.6/125336, intron 6 of 21)	125336	LOXHD1	-15483
chr17	62668291	62668986	*	696	7.34343	6.9612	7.64531	-0.684108	2.00353e-05	0.000419701	FALSE	lost_in_mutant	696	*	Intron (ENST00000303375.10/9902, intron 6 of 29)	9902	MRC2	-7408
chr14	50559166	50561466	*	2301	9.80019	9.61617	9.96337	-0.347198	2.00406e-05	0.00041977	FALSE	lost_in_mutant	2301	*	Promoter (<=1kb)	11183	MAP4K5	0
chr11	113178743	113180259	*	1517	6.81025	6.34347	7.16236	-0.818886	2.00522e-05	0.000419969	TRUE	lost_in_mutant	1517	*	Intron (ENST00000619839.4/4684, intron 1 of 20)	4684	NCAM1	45815
chr20	17968223	17969508	*	1286	10.0518	9.89772	10.191	-0.29325	2.00722e-05	0.000420344	FALSE	lost_in_mutant	1286	*	Promoter (<=1kb)	27131	SNX5	0
chr6	43113330	43114539	*	1210	7.99591	7.68591	8.25093	-0.565026	2.00853e-05	0.000420574	FALSE	lost_in_mutant	1210	*	Intron (ENST00000476760.1/5754, intron 1 of 1)	5754	PTK7	-16052
chr2	216792231	216793283	*	1053	6.61513	6.11673	6.98486	-0.86813	2.0089e-05	0.000420607	TRUE	lost_in_mutant	1053	*	Intron (ENST00000695932.1/101928278, intron 2 of 11)	101928278	IGFBP-AS1	27321
chr15	27871005	27872457	*	1453	6.31983	5.75112	6.72666	-0.975546	2.00987e-05	0.000420736	TRUE	lost_in_mutant	1453	*	Exon (ENST00000353809.9/4948, exon 19 of 23)	4948	OCA2	226836
chr8	38036961	38037358	*	398	4.89824	5.48774	3.88454	1.6032	2.00993e-05	0.000420736	FALSE	gained_in_mutant	398	*	Intron (ENST00000338825.5/1978, intron 1 of 2)	1978	EIF4EBP1	6427
chr9	80640303	80640761	*	459	4.19706	2.50779	4.95401	-2.44622	2.01164e-05	0.00042105	FALSE	lost_in_mutant	459	*	Distal Intergenic	101927477	LINC01507	609724
chr11	65487246	65488729	*	1484	10.6551	10.5021	10.7934	-0.291261	2.01444e-05	0.000421594	FALSE	lost_in_mutant	1484	*	Promoter (<=1kb)	105369346	LINC02736	0
chr9	133030000	133031233	*	1234	9.72891	9.55781	9.88185	-0.324035	2.01527e-05	0.000421723	FALSE	lost_in_mutant	1234	*	Promoter (<=1kb)	105376306	LOC105376306	0
chr22	35838926	35840959	*	2034	9.3523	9.15967	9.52221	-0.362548	2.01718e-05	0.000422079	FALSE	lost_in_mutant	2034	*	Promoter (<=1kb)	23543	RBFOX2	0
chr7	154863919	154864941	*	1023	5.73802	5.01099	6.21917	-1.20818	2.01991e-05	0.000422565	FALSE	lost_in_mutant	1023	*	Promoter (<=1kb)	105375580	LOC105375580	542
chr5	149201015	149201809	*	795	6.79456	6.32299	7.14938	-0.826391	2.01992e-05	0.000422565	FALSE	lost_in_mutant	795	*	Intron (ENST00000326685.11/22885, intron 5 of 20)	22885	ABLIM3	17466
chr18	60283272	60284424	*	1153	5.92215	5.24699	6.38025	-1.13326	2.0212e-05	0.00042279	TRUE	lost_in_mutant	1153	*	Distal Intergenic	105372155	LOC105372155	-9712
chr1	233296666	233297125	*	460	4.73987	5.34553	3.67593	1.6696	2.02161e-05	0.000422832	FALSE	gained_in_mutant	460	*	Promoter (<=1kb)	80003	PCNX2	-941
chr2	201822103	201822849	*	747	5.54926	4.74379	6.06307	-1.31928	2.0221e-05	0.000422889	FALSE	lost_in_mutant	747	*	3' UTR	65061	CDK15	15482
chr3	11009617	11011096	*	1480	7.11294	6.67262	7.44983	-0.777215	2.02314e-05	0.000423064	FALSE	lost_in_mutant	1480	*	Promoter (<=1kb)	6529	SLC6A1	-563
chr1	7533905	7534796	*	892	7.32809	6.92814	7.64089	-0.712743	2.02419e-05	0.00042324	FALSE	lost_in_mutant	892	*	Intron (ENST00000303635.12/23261, intron 6 of 22)	23261	CAMTA1	-129489
chr17	17537123	17537882	*	760	6.14019	5.51379	6.5755	-1.06171	2.02494e-05	0.000423352	FALSE	lost_in_mutant	760	*	Intron (ENST00000395782.5/10400, intron 2 of 6)	10400	PEMT	-18043
chr14	24140656	24142124	*	1469	10.4536	10.305	10.5883	-0.283274	2.02746e-05	0.000423835	FALSE	lost_in_mutant	1469	*	Promoter (<=1kb)	51016	EMC9	0
chr13	94312534	94313625	*	1092	6.14074	5.52541	6.57073	-1.04532	2.02799e-05	0.000423903	FALSE	lost_in_mutant	1092	*	Intron (ENST00000377047.9/10082, intron 6 of 8)	100873972	GPC6-AS1	-124543
chr4	36774143	36775000	*	858	5.0259	3.99533	5.62091	-1.62558	2.03051e-05	0.000424385	FALSE	lost_in_mutant	858	*	Distal Intergenic	105374400	LINC02505	-132204
chr1	61523429	61525216	*	1788	6.24893	5.64598	6.67288	-1.0269	2.03214e-05	0.000424683	FALSE	lost_in_mutant	1788	*	Exon (ENST00000647399.1/ENST00000647399.1, exon 2 of 3)	4774	NFIA	116757
chr6	4775012	4776788	*	1777	8.56994	8.78628	8.31534	0.470939	2.03437e-05	0.00042509	FALSE	gained_in_mutant	1777	*	Promoter (<=1kb)	101927913	CDYL-AS1	0
chr11	73478446	73480845	*	2400	5.95719	5.30159	6.40629	-1.1047	2.03451e-05	0.00042509	FALSE	lost_in_mutant	2400	*	Intron (ENST00000356467.5/23201, intron 1 of 7)	23201	FAM168A	-9954
chr4	94676882	94678332	*	1451	6.29576	5.71405	6.70917	-0.995117	2.03736e-05	0.00042564	TRUE	lost_in_mutant	1451	*	Intron (ENST00000514304.1/ENST00000514304.1, intron 1 of 1)	100507012	BMPR1B-DT	79349
chr1	66145511	66146134	*	624	4.48591	3.11405	5.1762	-2.06215	2.04001e-05	0.000426151	FALSE	lost_in_mutant	624	*	Intron (ENST00000329654.8/5142, intron 3 of 16)	5142	PDE4B	-6256
chr11	131109166	131110403	*	1238	5.67986	4.92549	6.17268	-1.24718	2.0405e-05	0.000426185	FALSE	lost_in_mutant	1238	*	Distal Intergenic	107984412	LOC107984412	-76619
chr2	211190200	211190730	*	531	4.65251	3.36789	5.3211	-1.95321	2.04071e-05	0.000426185	FALSE	lost_in_mutant	531	*	Distal Intergenic	2066	ERBB4	474624
chr2	175686563	175688386	*	1824	6.56092	6.02849	6.94896	-0.920472	2.0408e-05	0.000426185	FALSE	lost_in_mutant	1824	*	Intron (ENST00000692740.1/124907909, intron 2 of 3)	124907909	LOC124907909	92381
chr1	14021663	14022338	*	676	5.68021	4.94256	6.16593	-1.22337	2.04317e-05	0.000426635	FALSE	lost_in_mutant	676	*	Intron (ENST00000636564.1/23254, intron 1 of 2)	23254	KAZN	128871
chr2	33877469	33879116	*	1648	6.79373	6.32734	7.14561	-0.81827	2.04346e-05	0.000426651	FALSE	lost_in_mutant	1648	*	Intron (ENST00000366209.6/104355287, intron 2 of 5)	104355287	LINC01317	-11934
chr3	128489179	128490357	*	1179	7.26589	7.5687	6.88216	0.686538	2.04422e-05	0.000426747	FALSE	gained_in_mutant	1179	*	Promoter (<=1kb)	101927167	GATA2-AS1	0
chr10	98357106	98357708	*	603	5.28955	4.40958	5.83218	-1.4226	2.04434e-05	0.000426747	FALSE	lost_in_mutant	603	*	Distal Intergenic	84795	PYROXD2	30728
chr12	122182753	122183896	*	1144	7.58179	7.85866	7.23886	0.619798	2.04468e-05	0.000426771	FALSE	gained_in_mutant	1144	*	Promoter (<=1kb)	254050	LRRC43	0
chr7	2063151	2064424	*	1274	6.50923	5.9813	6.89489	-0.913585	2.04488e-05	0.000426771	FALSE	lost_in_mutant	1274	*	Intron (ENST00000402746.5/8379, intron 10 of 16)	8379	MAD1L1	15589
chr9	99105527	99106046	*	520	6.76783	6.29246	7.12478	-0.832318	2.04866e-05	0.000427517	FALSE	lost_in_mutant	520	*	Promoter (<=1kb)	7046	TGFBR1	377
chr22	43954724	43956044	*	1321	9.42947	9.23373	9.6018	-0.368065	2.04921e-05	0.000427587	FALSE	lost_in_mutant	1321	*	Promoter (<=1kb)	25813	SAMM50	0
chr12	91673364	91674590	*	1227	5.88142	5.20029	6.34224	-1.14195	2.0528e-05	0.000428292	FALSE	lost_in_mutant	1227	*	Distal Intergenic	105369896	LOC105369896	-39137
chr18	37987851	37988918	*	1068	5.62603	4.85695	6.12501	-1.26806	2.0546e-05	0.000428623	TRUE	lost_in_mutant	1068	*	Intron (ENST00000654150.1/ENST00000654150.1, intron 3 of 4)	100422857	MIR4318	330716
chr9	69763813	69764388	*	576	4.89161	5.47956	3.8826	1.59696	2.05666e-05	0.000428968	FALSE	gained_in_mutant	576	*	Distal Intergenic	375743	PTAR1	-3802
chr8	26053312	26053508	*	197	3.64114	4.44378	1.6737	2.77009	2.05668e-05	0.000428968	FALSE	gained_in_mutant	197	*	Distal Intergenic	64641	EBF2	-7899
chr1	181658545	181659942	*	1398	7.90284	7.58541	8.16286	-0.57745	2.05704e-05	0.000429	TRUE	lost_in_mutant	1398	*	Intron (ENST00000524607.6/777, intron 9 of 11)	777	CACNA1E	-72524
chr10	131041048	131041938	*	891	6.60344	6.09339	6.97951	-0.886119	2.05757e-05	0.000429065	TRUE	lost_in_mutant	891	*	Distal Intergenic	101927489	TCERG1L-AS1	-53280
chr3	65524594	65525261	*	668	5.26375	4.35461	5.81711	-1.4625	2.06023e-05	0.000429575	FALSE	lost_in_mutant	668	*	Intron (ENST00000330909.12/9223, intron 2 of 24)	9223	MAGI1	7634
chr10	106073392	106074442	*	1051	5.0189	3.99152	5.61288	-1.62136	2.06064e-05	0.000429575	FALSE	lost_in_mutant	1051	*	Distal Intergenic	105378470	LINC02624	-65701
chr12	76113441	76114563	*	1123	6.41208	5.86349	6.80858	-0.945085	2.06069e-05	0.000429575	FALSE	lost_in_mutant	1123	*	Distal Intergenic	4673	NAP1L1	-28706
chr7	27032871	27033485	*	615	6.95323	6.51649	7.28802	-0.771529	2.06086e-05	0.000429575	FALSE	lost_in_mutant	615	*	Distal Intergenic	8935	SKAP2	-37632
chr20	35277171	35278503	*	1333	9.90127	9.73266	10.0522	-0.319555	2.06164e-05	0.000429691	FALSE	lost_in_mutant	1333	*	Promoter (<=1kb)	101410538	MMP24OS	0
chr6	26311223	26313709	*	2487	8.78568	8.55512	8.98443	-0.429309	2.06237e-05	0.0004298	FALSE	lost_in_mutant	2487	*	Intron (ENST00000707189.1/ENST00000707189.1, intron 1 of 1)	101928743	LOC101928743	18191
chr2	163047558	163048244	*	687	5.03903	3.9742	5.64497	-1.67077	2.06491e-05	0.000430286	FALSE	lost_in_mutant	687	*	Distal Intergenic	90134	KCNH7	-208791
chr22	41620248	41621921	*	1674	10.1511	9.99196	10.2944	-0.302476	2.06554e-05	0.000430362	FALSE	lost_in_mutant	1674	*	Promoter (<=1kb)	2547	XRCC6	0
chr12	56151741	56153047	*	1307	9.14999	8.94808	9.32708	-0.379009	2.06571e-05	0.000430362	FALSE	lost_in_mutant	1307	*	Promoter (<=1kb)	140465	MYL6B	0
chr10	80503897	80506060	*	2164	7.17339	6.76993	7.48832	-0.718388	2.06725e-05	0.000430639	FALSE	lost_in_mutant	2164	*	5' UTR	81619	TSPAN14	-9407
chr1	212558063	212559462	*	1400	8.69319	8.89653	8.45641	0.440122	2.06805e-05	0.000430763	FALSE	gained_in_mutant	1400	*	Exon (ENST00000669720.1/ENST00000669720.1, exon 1 of 2)	467	ATF3	-5872
chr15	42118603	42121097	*	2495	6.98343	7.31416	6.55359	0.76058	2.0689e-05	0.000430893	FALSE	gained_in_mutant	2495	*	Distal Intergenic	283748	PLA2G4D	-24041
chr5	72686933	72688394	*	1462	7.04257	6.61771	7.37036	-0.752651	2.06976e-05	0.000431029	FALSE	lost_in_mutant	1462	*	Promoter (1-2kb)	121232377	TNPO1-DT	1531
chr11	34278673	34279234	*	562	5.2536	4.32581	5.81367	-1.48786	2.07014e-05	0.000431045	FALSE	lost_in_mutant	562	*	Intron (ENST00000435224.3/25841, intron 1 of 16)	25841	ABTB2	-36128
chr12	29970878	29972457	*	1580	6.57207	6.06259	6.94783	-0.885232	2.07026e-05	0.000431045	TRUE	lost_in_mutant	1580	*	Distal Intergenic	83857	TMTC1	-186119
chr12	79233347	79234132	*	786	6.35934	5.80302	6.75984	-0.956829	2.07083e-05	0.00043112	FALSE	lost_in_mutant	786	*	Intron (ENST00000393240.7/6857, intron 5 of 11)	6857	SYT1	-57667
chr12	124392902	124393318	*	417	6.72713	6.23407	7.09393	-0.859852	2.07127e-05	0.000431132	FALSE	lost_in_mutant	417	*	Intron (ENST00000404621.5/9612, intron 17 of 46)	9612	NCOR2	-4078
chr17	47830988	47832162	*	1175	9.39259	9.2044	9.55904	-0.354641	2.07134e-05	0.000431132	FALSE	lost_in_mutant	1175	*	Promoter (<=1kb)	124995	MRPL10	0
chr9	100428945	100429747	*	803	6.62998	6.99443	6.14117	0.853263	2.07153e-05	0.000431132	FALSE	gained_in_mutant	803	*	Promoter (<=1kb)	91283	MSANTD3	0
chr17	44307487	44309442	*	1956	10.3836	10.2238	10.5274	-0.303611	2.07214e-05	0.000431185	FALSE	lost_in_mutant	1956	*	Promoter (<=1kb)	101926996	RUNDC3A-AS1	0
chr1	1918715	1919990	*	1276	9.22666	9.01925	9.40797	-0.388726	2.07221e-05	0.000431185	FALSE	lost_in_mutant	1276	*	Promoter (<=1kb)	339456	TMEM52	0
chr16	9502920	9503984	*	1065	5.92504	5.26145	6.37785	-1.1164	2.07249e-05	0.000431198	FALSE	lost_in_mutant	1065	*	Promoter (<=1kb)	101927026	LOC101927026	0
chr19	14136523	14137598	*	1076	10.9669	10.8403	11.0832	-0.24286	2.0728e-05	0.000431218	FALSE	lost_in_mutant	1076	*	Promoter (<=1kb)	100507373	ADGRL1-AS1	0
chr2	142176069	142177955	*	1887	7.13576	6.71298	7.46231	-0.749329	2.07309e-05	0.000431233	TRUE	lost_in_mutant	1887	*	Distal Intergenic	53353	LRP1B	-45053
chr19	2950141	2951283	*	1143	9.58021	9.40292	9.73808	-0.335158	2.075e-05	0.000431587	TRUE	lost_in_mutant	1143	*	Exon (ENST00000624348.1/ENST00000624348.1, exon 1 of 1)	58492	ZNF77	-5170
chr1	51728835	51730201	*	1367	8.67669	8.44167	8.87874	-0.437079	2.07793e-05	0.000432108	FALSE	lost_in_mutant	1367	*	Promoter (<=1kb)	114883	OSBPL9	0
chr11	45846805	45848154	*	1350	10.2918	10.1434	10.4263	-0.282942	2.07793e-05	0.000432108	FALSE	lost_in_mutant	1350	*	Promoter (<=1kb)	1408	CRY2	0
chr3	187139107	187140117	*	1011	8.54007	8.74803	8.29699	0.451043	2.07957e-05	0.000432405	TRUE	gained_in_mutant	1011	*	Promoter (<=1kb)	116832	RPL39L	0
chr1	239288485	239290217	*	1733	7.5156	7.14701	7.80893	-0.661917	2.08392e-05	0.000433264	TRUE	lost_in_mutant	1733	*	Distal Intergenic	1131	CHRM3	-96348
chr16	63644781	63645727	*	947	5.58417	4.77709	6.09864	-1.32155	2.08559e-05	0.000433567	FALSE	lost_in_mutant	947	*	Distal Intergenic	105371308	LOC105371308	-26735
chr12	51849080	51849790	*	711	6.96549	7.29548	6.53692	0.758566	2.08615e-05	0.000433639	FALSE	gained_in_mutant	711	*	Promoter (<=1kb)	401720	FIGNL2	-362
chr2	225845077	225845636	*	560	5.32456	4.43677	5.87009	-1.43332	2.08729e-05	0.00043383	TRUE	lost_in_mutant	560	*	Distal Intergenic	57624	NYAP2	262169
chr9	83358770	83359327	*	558	5.30784	4.38338	5.86672	-1.48334	2.08762e-05	0.000433855	TRUE	lost_in_mutant	558	*	Intron (ENST00000376438.5/257019, intron 3 of 14)	257019	FRMD3	-26809
chr13	30802668	30804144	*	1477	7.84632	8.11275	7.5193	0.593444	2.09066e-05	0.000434442	FALSE	gained_in_mutant	1477	*	Promoter (<=1kb)	100874158	LINC00398	0
chr9	94932914	94933539	*	626	5.73374	5.00581	6.21528	-1.20948	2.09116e-05	0.000434502	FALSE	lost_in_mutant	626	*	Promoter (1-2kb)	101928119	LOC101928119	1407
chr6	18154630	18156186	*	1557	10.2309	10.0742	10.3723	-0.298037	2.0923e-05	0.000434693	FALSE	lost_in_mutant	1557	*	Promoter (<=1kb)	7172	TPMT	0
chr5	61330544	61332278	*	1735	10.5753	10.4337	10.7041	-0.270418	2.09486e-05	0.00043518	TRUE	lost_in_mutant	1735	*	Promoter (<=1kb)	105378994	LOC105378994	0
chr10	118610528	118611449	*	922	6.03367	5.39881	6.47303	-1.07422	2.09524e-05	0.000435214	FALSE	lost_in_mutant	922	*	Distal Intergenic	2834	PRLHR	-14880
chr1	168773805	168774588	*	784	5.15511	4.20067	5.72456	-1.52389	2.09638e-05	0.000435407	TRUE	lost_in_mutant	784	*	Exon (ENST00000715528.1/124904452, exon 6 of 7)	79100	LINC00626	-9424
chr1	145878382	145878961	*	580	4.582	3.27461	5.25641	-1.9818	2.09997e-05	0.000436107	FALSE	lost_in_mutant	580	*	Exon (ENST00000355594.9/148741, exon 3 of 14)	148741	ANKRD35	6905
chr20	56628433	56631002	*	2570	8.05291	8.29332	7.76426	0.529054	2.10152e-05	0.000436385	FALSE	gained_in_mutant	2570	*	Promoter (<=1kb)	7022	TFAP2C	0
chr6	7389326	7390441	*	1116	9.38795	9.19963	9.5545	-0.354877	2.1029e-05	0.000436573	FALSE	lost_in_mutant	1116	*	Promoter (<=1kb)	285782	CAGE1	0
chr2	241925383	241926732	*	1350	7.21857	6.82066	7.53012	-0.70946	2.10301e-05	0.000436573	FALSE	lost_in_mutant	1350	*	Intron (ENST00000430555.5/101927289, intron 2 of 3)	101927289	LINC01237	-7104
chr14	20732455	20734255	*	1801	7.0393	6.61098	7.36913	-0.758145	2.10308e-05	0.000436573	FALSE	lost_in_mutant	1801	*	Distal Intergenic	10876	EDDM3A	-11632
chr9	133823211	133824308	*	1098	7.08198	6.63974	7.41998	-0.780249	2.10422e-05	0.000436765	FALSE	lost_in_mutant	1098	*	Intron (ENST00000406606.7/7410, intron 4 of 26)	1757	SARDH	-83256
chr1	155135145	155136983	*	1839	10.2664	10.1192	10.4	-0.280781	2.10484e-05	0.00043685	FALSE	lost_in_mutant	1839	*	Promoter (<=1kb)	55974	SLC50A1	0
chr2	205902163	205903231	*	1069	6.98298	6.52798	7.32836	-0.800383	2.10629e-05	0.000437105	FALSE	lost_in_mutant	1069	*	Distal Intergenic	8828	NRP2	137826
chr9	36986182	36988247	*	2066	7.12634	7.43683	6.73017	0.706666	2.10721e-05	0.000437251	FALSE	gained_in_mutant	2066	*	Intron (ENST00000358127.9/5079, intron 5 of 9)	105376032	LOC105376032	-14404
chr9	132669537	132671307	*	1771	9.33981	9.1429	9.51305	-0.370153	2.1078e-05	0.000437328	FALSE	lost_in_mutant	1771	*	Promoter (<=1kb)	64794	DDX31	0
chr11	43234366	43235542	*	1177	6.32805	5.76128	6.73391	-0.972627	2.10966e-05	0.000437669	FALSE	lost_in_mutant	1177	*	Intron (ENST00000533565.1/124902662, intron 1 of 2)	124902662	LOC124902662	33851
chr5	138542771	138543970	*	1200	10.3993	10.2536	10.5317	-0.278116	2.11338e-05	0.000438363	FALSE	lost_in_mutant	1200	*	Promoter (<=1kb)	2107	ETF1	0
chr4	25903777	25904665	*	889	5.95618	5.30276	6.40427	-1.10151	2.11344e-05	0.000438363	FALSE	lost_in_mutant	889	*	Intron (ENST00000515764.2/389203, intron 1 of 2)	389203	SMIM20	-9555
chr2	69829027	69830540	*	1514	9.73024	9.56142	9.88136	-0.319943	2.11369e-05	0.000438372	FALSE	lost_in_mutant	1514	*	Promoter (<=1kb)	64395	GMCL1	0
chr5	125974776	125975057	*	282	5.16329	4.20155	5.73527	-1.53372	2.11522e-05	0.000438615	FALSE	lost_in_mutant	282	*	Intron (ENST00000651847.1/124901056, intron 5 of 15)	102546228	LINC02039	-204508
chr1	217236844	217237886	*	1043	5.0248	4.00671	5.61574	-1.60903	2.1153e-05	0.000438615	TRUE	lost_in_mutant	1043	*	Distal Intergenic	2104	ESRRG	-99089
chr3	53721309	53721958	*	650	5.37613	5.88357	4.58648	1.29709	2.11552e-05	0.000438615	FALSE	gained_in_mutant	650	*	Intron (ENST00000637424.1/776, intron 11 of 46)	776	CACNA1D	-8527
chr17	7483330	7485164	*	1835	10.4037	10.2496	10.5429	-0.293307	2.11686e-05	0.000438829	FALSE	lost_in_mutant	1835	*	Promoter (<=1kb)	5430	POLR2A	0
chr17	2360757	2361650	*	894	6.68284	6.19025	7.04937	-0.859117	2.11698e-05	0.000438829	FALSE	lost_in_mutant	894	*	Promoter (<=1kb)	9905	SGSM2	-127
chr1	146035393	146036281	*	889	8.66887	8.42644	8.87637	-0.449925	2.11868e-05	0.000439135	FALSE	lost_in_mutant	889	*	Promoter (<=1kb)	148738	HJV	465
chr3	100260155	100261536	*	1382	9.19399	8.99265	9.37064	-0.37799	2.12212e-05	0.000439803	FALSE	lost_in_mutant	1382	*	Promoter (<=1kb)	105374009	LOC105374009	0
chr12	26872418	26873101	*	684	5.46627	4.6339	5.99073	-1.35683	2.12278e-05	0.000439894	FALSE	lost_in_mutant	684	*	Distal Intergenic	55726	INTS13	33383
chr5	146626804	146627464	*	661	5.3181	4.38579	5.87978	-1.49398	2.12333e-05	0.000439961	FALSE	lost_in_mutant	661	*	Intron (ENST00000394411.9/5521, intron 7 of 9)	5521	PPP2R2B	-26428
chr1	54342045	54343566	*	1522	7.57308	7.20717	7.8647	-0.657526	2.12377e-05	0.000439961	FALSE	lost_in_mutant	1522	*	Intron (ENST00000610401.6/23648, intron 4 of 17)	23648	SSBP3	-6164
chr1	210647948	210649590	*	1643	7.2589	6.8632	7.5691	-0.705901	2.12386e-05	0.000439961	TRUE	lost_in_mutant	1643	*	Intron (ENST00000413764.6/55733, intron 11 of 11)	3756	KCNH1	34339
chr15	72796381	72797527	*	1147	7.43508	7.72346	7.07426	0.649201	2.12397e-05	0.000439961	FALSE	gained_in_mutant	1147	*	Intron (ENST00000563592.5/100287559, intron 2 of 2)	100287559	ADPGK-AS1	9678
chr12	52560398	52561637	*	1240	5.32842	4.39521	5.89042	-1.4952	2.12538e-05	0.000440209	FALSE	lost_in_mutant	1240	*	Distal Intergenic	121391	KRT74	6873
chr16	63365087	63366334	*	1248	6.64921	6.14624	7.02143	-0.875181	2.12749e-05	0.0004406	FALSE	lost_in_mutant	1248	*	Intron (ENST00000568932.5/105371308, intron 2 of 3)	105371307	LOC105371307	-235433
chr2	73175246	73176475	*	1230	7.2559	7.56348	6.86446	0.699014	2.12808e-05	0.000440636	FALSE	gained_in_mutant	1230	*	Distal Intergenic	26056	RAB11FIP5	-18525
chr6	98847635	98848680	*	1046	6.78427	7.1258	6.33596	0.789842	2.1281e-05	0.000440636	FALSE	gained_in_mutant	1046	*	Distal Intergenic	5454	POU3F2	13061
chr11	17906063	17907139	*	1077	8.0232	7.72836	8.26788	-0.539524	2.132e-05	0.000441382	FALSE	lost_in_mutant	1077	*	Intron (ENST00000528369.5/26297, intron 1 of 2)	26297	SERGEF	-31785
chr17	16386516	16387998	*	1483	7.24329	7.55972	6.83736	0.722353	2.13229e-05	0.000441382	FALSE	gained_in_mutant	1483	*	Distal Intergenic	7314	UBB	5051
chr5	41764320	41765298	*	979	5.4051	4.55473	5.93653	-1.38179	2.13236e-05	0.000441382	FALSE	lost_in_mutant	979	*	Intron (ENST00000196371.10/5019, intron 13 of 16)	5019	OXCT1	-24599
chr20	20338360	20339183	*	824	5.55487	4.73922	6.07274	-1.33352	2.13309e-05	0.000441489	FALSE	lost_in_mutant	824	*	Intron (ENST00000245957.10/26074, intron 25 of 26)	3642	INSM1	-28921
chr9	33446218	33448409	*	2192	8.08253	8.32416	7.79213	0.532031	2.13359e-05	0.000441547	FALSE	gained_in_mutant	2192	*	Promoter (<=1kb)	360	AQP3	0
chrX	69164094	69165954	*	1861	7.78434	7.46345	8.04668	-0.583231	2.13456e-05	0.000441662	FALSE	lost_in_mutant	1861	*	Promoter (<=1kb)	64219	PJA1	0
chr9	116788910	116789623	*	714	5.45825	4.6203	5.98488	-1.36458	2.13458e-05	0.000441662	FALSE	lost_in_mutant	714	*	Intron (ENST00000313400.9/23245, intron 13 of 22)	105376239	LOC105376239	-48521
chr8	134104280	134104618	*	339	3.89752	1.53962	4.74946	-3.20984	2.13487e-05	0.000441676	FALSE	lost_in_mutant	339	*	Distal Intergenic	101927822	LOC101927822	217784
chr10	84088616	84089110	*	495	4.75123	3.57745	5.38975	-1.81231	2.13585e-05	0.000441834	FALSE	lost_in_mutant	495	*	Distal Intergenic	27069	GHITM	-50372
chr16	77946566	77947679	*	1114	7.05229	6.61702	7.38622	-0.769203	2.14474e-05	0.000443628	FALSE	lost_in_mutant	1114	*	Intron (ENST00000302536.3/57687, intron 7 of 8)	107984897	LOC107984897	-74836
chr13	37662470	37663015	*	546	5.31313	4.44449	5.85151	-1.40702	2.14548e-05	0.000443719	FALSE	lost_in_mutant	546	*	Intron (ENST00000379705.8/7223, intron 6 of 10)	7223	TRPC4	11355
chr12	116065257	116066868	*	1612	6.74886	6.26779	7.10901	-0.841218	2.14562e-05	0.000443719	TRUE	lost_in_mutant	1612	*	Intron (ENST00000281928.9/23389, intron 4 of 30)	23389	MED13L	30043
chr1	1826478	1827759	*	1282	7.70761	7.36612	7.98355	-0.617434	2.14824e-05	0.000444215	FALSE	lost_in_mutant	1282	*	Intron (ENST00000615252.5/2782, intron 1 of 8)	2782	GNB1	4526
chr10	102596063	102597028	*	966	6.83773	6.38012	7.18461	-0.804489	2.15033e-05	0.000444559	TRUE	lost_in_mutant	966	*	Intron (ENST00000369902.8/51684, intron 6 of 11)	51684	SUFU	5254
chr7	16644630	16647030	*	2401	9.83006	9.6681	9.97566	-0.307558	2.15034e-05	0.000444559	TRUE	lost_in_mutant	2401	*	Promoter (<=1kb)	57037	ANKMY2	0
chr20	61667658	61668529	*	872	5.95341	5.28086	6.41033	-1.12947	2.1524e-05	0.000444939	FALSE	lost_in_mutant	872	*	Intron (ENST00000614565.5/1002, intron 2 of 15)	100128310	LOC100128310	51219
chr17	81003630	81004996	*	1367	7.90915	8.15902	7.60673	0.552288	2.15265e-05	0.000444945	FALSE	gained_in_mutant	1367	*	Promoter (<=1kb)	124904077	LOC124904077	295
chr2	231011989	231012764	*	776	6.47081	5.94897	6.85322	-0.904243	2.15443e-05	0.000445267	FALSE	lost_in_mutant	776	*	3' UTR	130560	SPATA3	9218
chr1	75723978	75725146	*	1169	9.30582	9.11631	9.47331	-0.356998	2.15497e-05	0.000445313	FALSE	lost_in_mutant	1169	*	Promoter (<=1kb)	204962	SLC44A5	0
chr20	48030526	48031703	*	1178	6.27113	5.69222	6.68313	-0.990912	2.15509e-05	0.000445313	FALSE	lost_in_mutant	1178	*	Intron (ENST00000701169.1/105372639, intron 1 of 3)	105372639	LOC105372639	5281
chr12	70365459	70367492	*	2034	9.29863	9.10595	9.46858	-0.362635	2.15674e-05	0.000445607	FALSE	lost_in_mutant	2034	*	Promoter (<=1kb)	27345	KCNMB4	0
chr3	175015033	175015594	*	562	5.44167	4.61105	5.96544	-1.35439	2.15834e-05	0.000445892	FALSE	lost_in_mutant	562	*	Intron (ENST00000434257.1/254827, intron 3 of 3)	100862679	NAALADL2-AS3	97006
chr18	48538456	48541597	*	3142	10.354	10.2091	10.4857	-0.276578	2.16253e-05	0.000446712	FALSE	lost_in_mutant	3142	*	Promoter (<=1kb)	9811	CTIF	0
chr11	35339811	35340848	*	1038	5.69815	4.97017	6.17971	-1.20954	2.16531e-05	0.000447241	FALSE	lost_in_mutant	1038	*	Intron (ENST00000278379.9/6506, intron 1 of 10)	6506	SLC1A2	11512
chr3	50600812	50602227	*	1416	7.61819	7.27097	7.89784	-0.626863	2.17032e-05	0.00044823	FALSE	lost_in_mutant	1416	*	Exon (ENST00000624711.1/ENST00000624711.1, exon 1 of 4)	7867	MAPKAPK3	-9293
chr22	23893752	23895610	*	1859	10.59	10.4512	10.7167	-0.265474	2.17547e-05	0.000449248	FALSE	lost_in_mutant	1859	*	Promoter (<=1kb)	4282	MIF	0
chr3	129439573	129440709	*	1137	10.0992	9.94197	10.2409	-0.298959	2.17691e-05	0.00044949	FALSE	lost_in_mutant	1137	*	Promoter (<=1kb)	8930	MBD4	0
chr9	37639557	37640683	*	1127	5.77621	5.06925	6.24859	-1.17934	2.17708e-05	0.00044949	FALSE	lost_in_mutant	1127	*	Intron (ENST00000540557.1/6461, intron 11 of 11)	22844	FRMPD1	-10271
chr13	26902290	26903385	*	1096	6.1114	5.48467	6.54688	-1.06221	2.17749e-05	0.000449529	TRUE	lost_in_mutant	1096	*	Distal Intergenic	2835	GPR12	-141504
chr12	33672628	33673739	*	1112	5.8182	5.12029	6.28656	-1.16627	2.17931e-05	0.000449857	FALSE	lost_in_mutant	1112	*	Distal Intergenic	341359	SYT10	-232809
chr3	89245628	89246349	*	722	5.14683	4.1857	5.7186	-1.5329	2.18058e-05	0.000450048	FALSE	lost_in_mutant	722	*	Intron (ENST00000336596.7/2042, intron 3 of 16)	2042	EPHA3	137952
chr11	134275572	134277682	*	2111	9.17646	9.36764	8.95602	0.411617	2.18068e-05	0.000450048	FALSE	gained_in_mutant	2111	*	Promoter (<=1kb)	112937	GLB1L3	0
chr18	63896519	63897768	*	1250	6.16007	5.54535	6.58976	-1.04441	2.18317e-05	0.000450517	FALSE	lost_in_mutant	1250	*	Promoter (<=1kb)	5055	SERPINB2	0
chr5	137888949	137889782	*	834	6.1246	6.54056	5.5378	1.00275	2.18357e-05	0.000450552	FALSE	gained_in_mutant	834	*	Promoter (<=1kb)	101928005	PKD2L2-DT	0
chr12	13788868	13789708	*	841	5.19734	4.27382	5.75588	-1.48206	2.185e-05	0.00045076	FALSE	lost_in_mutant	841	*	Intron (ENST00000609686.4/2904, intron 3 of 13)	2904	GRIN2B	-113048
chr1	33180596	33182654	*	2059	9.99066	9.83595	10.1304	-0.294416	2.18522e-05	0.00045076	FALSE	lost_in_mutant	2059	*	Promoter (<=1kb)	55223	TRIM62	0
chr2	84194706	84195918	*	1213	7.28654	6.88952	7.59754	-0.708025	2.18524e-05	0.00045076	TRUE	lost_in_mutant	1213	*	Distal Intergenic	388965	FUNDC2P2	-94859
chr8	126448824	126450041	*	1218	6.90113	6.44291	7.24836	-0.805449	2.18627e-05	0.000450921	FALSE	lost_in_mutant	1218	*	Distal Intergenic	105375750	LOC105375750	-56285
chr7	17682736	17683613	*	878	5.39219	4.55797	5.91738	-1.35941	2.18647e-05	0.000450921	TRUE	lost_in_mutant	878	*	Distal Intergenic	101927630	LINC02889	-123827
chr9	36190253	36191573	*	1321	9.64624	9.46448	9.80763	-0.343149	2.18674e-05	0.000450931	FALSE	lost_in_mutant	1321	*	Promoter (<=1kb)	1211	CLTA	0
chr2	240997819	240998664	*	846	7.08927	7.41702	6.66446	0.752562	2.19442e-05	0.000452469	TRUE	gained_in_mutant	846	*	Promoter (<=1kb)	25992	SNED1	0
chr10	68074281	68075628	*	1348	9.1408	8.93987	9.31714	-0.377269	2.19498e-05	0.000452537	FALSE	lost_in_mutant	1348	*	Promoter (<=1kb)	26091	HERC4	0
chr18	62186399	62188323	*	1925	10.3167	10.172	10.4482	-0.276112	2.19631e-05	0.000452765	FALSE	lost_in_mutant	1925	*	Promoter (<=1kb)	23556	PIGN	0
chr1	109548133	109549451	*	1319	8.91409	8.69159	9.10682	-0.415235	2.19697e-05	0.00045281	FALSE	lost_in_mutant	1319	*	Promoter (<=1kb)	2773	GNAI3	0
chr12	51539212	51539892	*	681	5.91721	5.25589	6.36896	-1.11307	2.19697e-05	0.00045281	FALSE	lost_in_mutant	681	*	Distal Intergenic	9498	SLC4A8	37384
chr21	46323642	46325828	*	2187	10.5315	10.3862	10.6635	-0.277246	2.20011e-05	0.00045341	FALSE	lost_in_mutant	2187	*	Promoter (<=1kb)	5116	PCNT	0
chr3	9396103	9397645	*	1543	11.3889	11.2707	11.498	-0.227275	2.20235e-05	0.000453826	FALSE	lost_in_mutant	1543	*	Promoter (<=1kb)	440944	THUMPD3-AS1	0
chr3	113147541	113148918	*	1378	6.36421	5.79808	6.76975	-0.971671	2.20425e-05	0.000454171	FALSE	lost_in_mutant	1378	*	Intron (ENST00000655310.1/102723430, intron 1 of 2)	102723430	NEPRO-AS1	-8790
chr14	53198021	53198552	*	532	4.97623	3.89396	5.58761	-1.69365	2.20528e-05	0.000454337	FALSE	lost_in_mutant	532	*	Intron (ENST00000654605.1/105370502, intron 3 of 3)	105370504	LOC105370504	-19103
chr5	11814334	11814848	*	515	4.80865	3.6426	5.44497	-1.80237	2.20662e-05	0.000454566	FALSE	lost_in_mutant	515	*	Intron (ENST00000304623.13/1501, intron 1 of 21)	1501	CTNND2	88344
chr11	62709115	62709915	*	801	9.31237	9.11376	9.48691	-0.373142	2.20864e-05	0.000454935	FALSE	lost_in_mutant	801	*	Promoter (<=1kb)	26580	BSCL2	0
chr20	58012712	58014058	*	1347	6.67554	6.19156	7.03731	-0.845746	2.21069e-05	0.000455312	TRUE	lost_in_mutant	1347	*	Distal Intergenic	105376992	LINC01742	8808
chr1	90724422	90726127	*	1706	7.20539	7.51412	6.81208	0.702032	2.21332e-05	0.000455807	FALSE	gained_in_mutant	1706	*	Exon (ENST00000660766.1/ENST00000660766.1, exon 3 of 3)	343472	BARHL2	-7120
chr10	84215782	84216928	*	1147	7.17771	6.7673	7.49685	-0.729541	2.21663e-05	0.000456442	FALSE	lost_in_mutant	1147	*	Promoter (2-3kb)	92211	CDHR1	2644
chr2	100416504	100417732	*	1229	8.09868	7.80875	8.33998	-0.531229	2.21788e-05	0.000456653	FALSE	lost_in_mutant	1229	*	Promoter (<=1kb)	9486	CHST10	0
chr3	193168649	193169424	*	776	6.16215	5.54568	6.59269	-1.04701	2.21829e-05	0.000456691	TRUE	lost_in_mutant	776	*	Exon (ENST00000414895.1/ENST00000414895.1, exon 2 of 3)	57110	PLAAT1	-71704
chr1	247209878	247211165	*	1288	9.05573	8.82454	9.25494	-0.4304	2.22029e-05	0.000457024	FALSE	lost_in_mutant	1288	*	Exon (ENST00000606173.1/ENST00000606173.1, exon 1 of 4)	100500849	MIR3916	-7818
chr4	140304525	140305673	*	1149	6.85795	6.40242	7.20363	-0.801208	2.22036e-05	0.000457024	FALSE	lost_in_mutant	1149	*	Intron (ENST00000394205.7/60592, intron 1 of 4)	60592	SCOC	-37770
chr1	27571805	27573197	*	1393	8.56478	8.32213	8.77243	-0.450294	2.22162e-05	0.000457237	FALSE	lost_in_mutant	1393	*	Intron (ENST00000247087.10/27245, intron 1 of 5)	27245	AHDC1	-3545
chr12	124732606	124733391	*	786	6.06142	5.4296	6.49932	-1.06972	2.22188e-05	0.000457244	FALSE	lost_in_mutant	786	*	Distal Intergenic	124903045	LOC124903045	-8879
chr5	141573707	141574618	*	912	6.17361	5.57096	6.59741	-1.02645	2.22331e-05	0.000457452	FALSE	lost_in_mutant	912	*	3' UTR	1729	DIAPH1	4511
chr20	47286846	47287873	*	1028	6.48009	5.93886	6.87275	-0.933899	2.22334e-05	0.000457452	FALSE	lost_in_mutant	1028	*	Exon (ENST00000311275.11/23613, exon 8 of 22)	23613	ZMYND8	11027
chr16	13561121	13561956	*	836	6.07164	5.44796	6.50566	-1.05769	2.22409e-05	0.00045756	FALSE	lost_in_mutant	836	*	Intron (ENST00000653029.1/729993, intron 4 of 4)	729993	SHISA9	212392
chr15	88299356	88300247	*	892	5.94348	5.28518	6.39384	-1.10865	2.22486e-05	0.00045767	FALSE	lost_in_mutant	892	*	Distal Intergenic	4916	NTRK3	-42565
chr3	125374075	125376623	*	2549	9.45468	9.26946	9.6188	-0.349342	2.22508e-05	0.00045767	TRUE	lost_in_mutant	2549	*	Promoter (<=1kb)	7707	ZNF148	0
chr12	121535736	121537751	*	2016	9.83087	9.65728	9.98581	-0.328524	2.22679e-05	0.000457975	FALSE	lost_in_mutant	2016	*	Promoter (<=1kb)	84678	KDM2B	0
chr12	118135565	118136783	*	1219	9.18821	8.97049	9.37734	-0.40685	2.2274e-05	0.000458054	FALSE	lost_in_mutant	1219	*	Promoter (<=1kb)	101928274	LOC101928274	0
chr17	81073308	81074336	*	1029	6.49061	5.9684	6.87322	-0.90482	2.22809e-05	0.00045815	FALSE	lost_in_mutant	1029	*	Intron (ENST00000321280.11/10458, intron 3 of 13)	10458	BAIAP2	-8653
chr12	130632914	130634666	*	1753	9.06404	8.84919	9.25101	-0.401814	2.22872e-05	0.000458232	FALSE	lost_in_mutant	1753	*	Promoter (<=1kb)	23504	RIMBP2	0
chr14	23481896	23483907	*	2012	9.11203	8.89936	9.29734	-0.397984	2.2291e-05	0.000458263	FALSE	lost_in_mutant	2012	*	Intron (ENST00000556699.2/25983, intron 10 of 10)	25983	NGDN	5730
chr7	87013623	87014166	*	544	4.759	3.56976	5.40191	-1.83215	2.22941e-05	0.000458281	FALSE	lost_in_mutant	544	*	Intron (ENST00000450689.7/222223, intron 1 of 21)	222223	ELAPOR2	45349
chr19	33904617	33907270	*	2654	8.05286	8.29123	7.76714	0.524094	2.23023e-05	0.000458402	FALSE	gained_in_mutant	2654	*	Exon (ENST00000610908.2/ENST00000610908.2, exon 1 of 1)	79047	KCTD15	97693
chr10	127972777	127974193	*	1417	6.06504	5.397	6.51989	-1.12288	2.23226e-05	0.000458774	FALSE	lost_in_mutant	1417	*	Intron (ENST00000254667.8/5791, intron 1 of 20)	5791	PTPRE	-13151
chr12	33825563	33826869	*	1307	6.86102	6.40886	7.20477	-0.795909	2.23534e-05	0.000459359	TRUE	lost_in_mutant	1307	*	Distal Intergenic	84920	ALG10	-195599
chr4	165326917	165328275	*	1359	10.3875	10.2496	10.5133	-0.263752	2.23572e-05	0.000459391	FALSE	lost_in_mutant	1359	*	Promoter (<=1kb)	6307	MSMO1	0
chr5	151156921	151158514	*	1594	9.08716	8.88178	9.26692	-0.38514	2.23647e-05	0.000459497	FALSE	lost_in_mutant	1594	*	Promoter (<=1kb)	309	ANXA6	0
chr9	118635277	118636103	*	827	6.17409	5.56518	6.60095	-1.03578	2.23987e-05	0.00046015	TRUE	lost_in_mutant	827	*	Distal Intergenic	102724929	LOC102724929	69857
chr21	38069832	38070230	*	399	4.24768	2.63896	4.98934	-2.35038	2.24074e-05	0.000460281	FALSE	lost_in_mutant	399	*	Intron (ENST00000645093.1/3763, intron 2 of 4)	10281	DSCR4	51101
chr2	149285907	149287181	*	1275	5.66771	4.93148	6.15282	-1.22134	2.24343e-05	0.000460787	FALSE	lost_in_mutant	1275	*	Distal Intergenic	130574	LYPD6	-42804
chr9	137406693	137407731	*	1039	8.55435	8.78602	8.27823	0.507791	2.24376e-05	0.000460808	FALSE	gained_in_mutant	1039	*	Intron (ENST00000340951.9/54932, intron 1 of 21)	54932	EXD3	-11285
chr14	59964412	59965852	*	1441	6.42798	6.80538	5.91548	0.889897	2.24761e-05	0.000461552	FALSE	gained_in_mutant	1441	*	Intron (ENST00000254271.8/341883, intron 10 of 32)	341883	LRRC9	-37785
chr2	101114555	101115521	*	967	6.68318	6.18384	7.05342	-0.869577	2.2513e-05	0.000462263	FALSE	lost_in_mutant	967	*	Intron (ENST00000409318.2/11138, intron 1 of 19)	11138	TBC1D8	-4592
chr4	81921548	81922973	*	1426	7.25752	6.86083	7.56832	-0.707493	2.25419e-05	0.000462772	FALSE	lost_in_mutant	1426	*	Intron (ENST00000638048.1/153020, intron 1 of 16)	153020	RASGEF1B	121096
chr17	7477678	7479463	*	1786	8.96086	8.74194	9.1509	-0.408957	2.25423e-05	0.000462772	FALSE	lost_in_mutant	1786	*	Promoter (<=1kb)	57659	ZBTB4	168
chr5	76227639	76228522	*	884	6.61892	6.12292	6.98734	-0.864421	2.25465e-05	0.000462797	FALSE	lost_in_mutant	884	*	Intron (ENST00000502798.7/22987, intron 4 of 12)	22987	SV2C	-63243
chr10	60276284	60277114	*	831	5.08773	4.1096	5.66533	-1.55573	2.25482e-05	0.000462797	FALSE	lost_in_mutant	831	*	Intron (ENST00000280772.7/288, intron 4 of 43)	288	ANK3	23368
chrX	1481608	1482542	*	935	6.83266	7.17046	6.39078	0.779682	2.25511e-05	0.00046281	TRUE	gained_in_mutant	935	*	Intron (ENST00000381297.10/286530, intron 1 of 1)	286530	P2RY8	11811
chr12	85911489	85911717	*	229	3.83073	4.59833	2.08199	2.51633	2.25567e-05	0.000462879	FALSE	gained_in_mutant	229	*	Distal Intergenic	4922	NTS	33460
chr6	36678333	36680938	*	2606	9.76381	9.91127	9.59955	0.311716	2.25998e-05	0.000463662	FALSE	gained_in_mutant	2606	*	Promoter (<=1kb)	108783646	DINOL	0
chr7	78019663	78021430	*	1768	7.5539	7.83416	7.20574	0.62842	2.26001e-05	0.000463662	FALSE	gained_in_mutant	1768	*	3' UTR	9863	MAGI2	13586
chr4	98657188	98659431	*	2244	9.45427	9.27106	9.61682	-0.34576	2.26018e-05	0.000463662	FALSE	lost_in_mutant	2244	*	Promoter (<=1kb)	10098	TSPAN5	0
chr4	153830895	153832502	*	1608	6.17492	5.55344	6.60787	-1.05443	2.26192e-05	0.000463972	FALSE	lost_in_mutant	1608	*	Distal Intergenic	6423	SFRP2	-41812
chr7	129865205	129866208	*	1004	6.24998	5.67616	6.65941	-0.983253	2.26248e-05	0.000463996	TRUE	lost_in_mutant	1004	*	Intron (ENST00000355621.8/7328, intron 3 of 6)	7328	UBE2H	-6236
chr20	59219429	59219840	*	412	5.69769	4.96774	6.1801	-1.21236	2.2625e-05	0.000463996	FALSE	lost_in_mutant	412	*	Intron (ENST00000637017.1/128611, intron 6 of 7)	128611	ZNF831	55608
chr6	142845138	142847093	*	1956	7.83321	7.51557	8.09338	-0.577814	2.2633e-05	0.000464114	FALSE	lost_in_mutant	1956	*	Intron (ENST00000012134.7/3097, intron 1 of 8)	3097	HIVEP2	-8091
chr15	101812949	101813293	*	345	4.71621	3.50244	5.36592	-1.86348	2.26466e-05	0.000464347	TRUE	lost_in_mutant	345	*	Promoter (<=1kb)	390649	OR4F15	747
chr6	19297622	19298758	*	1137	6.79651	6.33119	7.14779	-0.816596	2.26665e-05	0.000464707	FALSE	lost_in_mutant	1137	*	Intron (ENST00000443504.1/105374961, intron 1 of 1)	105374961	LOC105374961	22263
chr3	117995858	117997945	*	2088	9.0924	8.88473	9.27391	-0.389181	2.26856e-05	0.000465052	TRUE	lost_in_mutant	2088	*	Promoter (<=1kb)	127138867	LINC03051	0
chr6	90181646	90182608	*	963	6.20724	5.60113	6.63274	-1.03161	2.26986e-05	0.000465227	FALSE	lost_in_mutant	963	*	Intron (ENST00000257749.9/60468, intron 4 of 8)	60468	BACH2	24081
chr6	88406585	88407252	*	668	4.44316	5.1096	3.16686	1.94274	2.26988e-05	0.000465227	FALSE	gained_in_mutant	668	*	Intron (ENST00000648572.1/105377885, intron 1 of 6)	105377885	LOC105377885	13718
chr2	100055706	100056732	*	1027	6.6124	6.10654	6.98621	-0.879673	2.27094e-05	0.000465357	FALSE	lost_in_mutant	1027	*	Intron (ENST00000409236.6/3899, intron 2 of 22)	3899	AFF3	-47755
chr5	160520321	160521115	*	795	5.42934	4.59394	5.95498	-1.36104	2.27097e-05	0.000465357	FALSE	lost_in_mutant	795	*	Distal Intergenic	406938	MIR146A	34969
chr12	130649785	130651811	*	2027	6.7761	6.30315	7.1317	-0.828552	2.27299e-05	0.000465697	FALSE	lost_in_mutant	2027	*	Exon (ENST00000666231.1/ENST00000666231.1, exon 1 of 2)	23504	RIMBP2	-15618
chr22	27352264	27353268	*	1005	6.7903	6.31968	7.14458	-0.824897	2.27309e-05	0.000465697	FALSE	lost_in_mutant	1005	*	Intron (ENST00000668323.1/102724900, intron 4 of 4)	102724900	LOC102724900	20477
chr15	71634473	71635593	*	1121	6.29971	5.71084	6.7167	-1.00586	2.27364e-05	0.000465763	FALSE	lost_in_mutant	1121	*	Intron (ENST00000355327.7/79875, intron 7 of 17)	79875	THSD4	-24862
chr1	238112602	238113756	*	1155	6.77288	6.29024	7.1339	-0.843654	2.27407e-05	0.000465804	TRUE	lost_in_mutant	1155	*	Distal Intergenic	105373220	LOC105373220	-125187
chr6	73520184	73521973	*	1790	10.7147	10.5827	10.8356	-0.252962	2.27445e-05	0.000465834	FALSE	lost_in_mutant	1790	*	Promoter (<=1kb)	1915	EEF1A1	0
chr5	181169366	181170612	*	1247	6.81837	7.1649	6.36137	0.803529	2.2752e-05	0.000465941	FALSE	gained_in_mutant	1247	*	Distal Intergenic	102577426	LINC01962	21240
chr6	142323627	142324566	*	940	5.33416	4.47581	5.86863	-1.39282	2.27966e-05	0.000466753	TRUE	lost_in_mutant	940	*	Intron (ENST00000230173.10/57211, intron 2 of 25)	57211	ADGRG6	21001
chr5	132746973	132748238	*	1266	6.67679	7.0492	6.17348	0.875723	2.27975e-05	0.000466753	FALSE	gained_in_mutant	1266	*	Promoter (<=1kb)	645121	CCNI2	0
chr10	101485370	101486895	*	1526	7.02293	6.5932	7.3536	-0.760404	2.27986e-05	0.000466753	TRUE	lost_in_mutant	1526	*	Intron (ENST00000393441.8/8945, intron 3 of 13)	8945	BTRC	-48489
chr14	23569669	23570197	*	529	8.44462	8.18634	8.66361	-0.477277	2.28048e-05	0.000466832	TRUE	lost_in_mutant	529	*	Promoter (1-2kb)	8906	AP1G2	-1599
chr2	25877474	25879005	*	1532	10.1391	9.99159	10.273	-0.281378	2.2848e-05	0.00046767	TRUE	lost_in_mutant	1532	*	Promoter (<=1kb)	55252	ASXL2	0
chr20	41405932	41406814	*	883	6.89805	6.45393	7.23716	-0.783227	2.28668e-05	0.000468007	FALSE	lost_in_mutant	883	*	Intron (ENST00000373233.8/84181, intron 36 of 36)	84181	CHD6	8251
chr1	158818711	158819841	*	1131	6.00909	6.45726	5.35549	1.10177	2.28863e-05	0.000468359	TRUE	gained_in_mutant	1131	*	Distal Intergenic	4332	MNDA	-11510
chr1	181765282	181765898	*	617	5.66207	4.9107	6.15362	-1.24292	2.29174e-05	0.000468947	FALSE	lost_in_mutant	617	*	Intron (ENST00000367570.6/777, intron 34 of 46)	777	CACNA1E	-10203
chr9	100714542	100715780	*	1239	7.35968	6.98084	7.65944	-0.678598	2.29289e-05	0.000469134	TRUE	lost_in_mutant	1239	*	Distal Intergenic	347273	CAVIN4	136463
chr15	91021593	91022967	*	1375	8.66949	8.4335	8.87226	-0.438758	2.29322e-05	0.000469155	TRUE	lost_in_mutant	1375	*	Promoter (<=1kb)	101926911	VPS33B-DT	0
chr5	123874591	123876953	*	2363	7.52744	7.17424	7.81094	-0.636696	2.2974e-05	0.000469926	TRUE	lost_in_mutant	2363	*	Distal Intergenic	1456	CSNK1G3	286166
chr6	14146056	14147026	*	971	6.86283	6.38855	7.21916	-0.830609	2.29745e-05	0.000469926	FALSE	lost_in_mutant	971	*	Distal Intergenic	9308	CD83	28284
chr13	53244532	53245069	*	538	5.33238	4.47581	5.86618	-1.39037	2.29877e-05	0.000470113	FALSE	lost_in_mutant	538	*	Intron (ENST00000657016.1/ENST00000657016.1, intron 1 of 3)	102723875	LINC01065	-92618
chr10	133218990	133220147	*	1158	6.80665	6.34156	7.15779	-0.816223	2.29883e-05	0.000470113	FALSE	lost_in_mutant	1158	*	3' UTR	85442	KNDC1	6859
chr4	65816510	65817586	*	1077	6.56112	6.05658	6.9342	-0.877618	2.30259e-05	0.000470834	TRUE	lost_in_mutant	1077	*	Distal Intergenic	100144602	EPHA5-AS1	145893
chr9	1882388	1883567	*	1180	7.19046	6.78998	7.50358	-0.713606	2.3042e-05	0.000471116	TRUE	lost_in_mutant	1180	*	Distal Intergenic	6595	SMARCA2	-96723
chr15	55407602	55408937	*	1336	9.8575	9.68959	10.0079	-0.318306	2.30462e-05	0.000471128	FALSE	lost_in_mutant	1336	*	Promoter (<=1kb)	145788	PIERCE2	0
chr2	207407950	207410027	*	2078	6.70267	6.21972	7.06386	-0.844138	2.30473e-05	0.000471128	FALSE	lost_in_mutant	2078	*	Intron (ENST00000412387.5/124907970, intron 3 of 4)	1385	CREB1	-119710
chr8	56992883	56994554	*	1672	9.34806	9.14534	9.52576	-0.38042	2.30701e-05	0.000471547	FALSE	lost_in_mutant	1672	*	Promoter (<=1kb)	54928	BPNT2	0
chr10	78283938	78285630	*	1693	7.01425	6.58633	7.34386	-0.757525	2.30759e-05	0.000471617	FALSE	lost_in_mutant	1693	*	Intron (ENST00000634930.1/105378375, intron 1 of 3)	124902468	LOC124902468	-15564
chr20	61531386	61532271	*	886	7.72438	7.99413	7.39231	0.601819	2.30854e-05	0.000471764	FALSE	gained_in_mutant	886	*	Intron (ENST00000614565.5/1002, intron 2 of 15)	1002	CDH4	-37864
chr5	164188549	164189796	*	1248	6.07671	5.45781	6.50843	-1.05062	2.30906e-05	0.000471822	FALSE	lost_in_mutant	1248	*	Intron (ENST00000521805.1/ENST00000521805.1, intron 4 of 4)	105377703	LINC03000	-106900
chr6	37585264	37585766	*	503	6.33998	5.78151	6.74159	-0.960075	2.31485e-05	0.000472958	FALSE	lost_in_mutant	503	*	Distal Intergenic	100616413	MIR4462	-29842
chr11	81301083	81302018	*	936	5.37056	4.52443	5.90036	-1.37593	2.31517e-05	0.000472975	TRUE	lost_in_mutant	936	*	Intron (ENST00000671134.1/ENST00000671134.1, intron 3 of 4)	101928944	LINC02720	-538257
chr8	141873022	141873793	*	772	6.79618	6.3264	7.14998	-0.823577	2.3163e-05	0.000473159	FALSE	lost_in_mutant	772	*	Distal Intergenic	100302147	MIR1302-7	-86709
chr10	50400585	50401279	*	695	6.27303	5.68475	6.68972	-1.00497	2.31743e-05	0.000473342	TRUE	lost_in_mutant	695	*	Intron (ENST00000429490.5/259230, intron 6 of 9)	259230	SGMS1	17199
chr7	158303959	158305029	*	1071	6.31976	5.75622	6.72397	-0.967744	2.31958e-05	0.000473734	TRUE	lost_in_mutant	1071	*	Intron (ENST00000389413.7/5799, intron 3 of 21)	693180	MIR595	227784
chr10	133393699	133394902	*	1204	9.61353	9.42327	9.7816	-0.358324	2.32223e-05	0.000474225	FALSE	lost_in_mutant	1204	*	Promoter (<=1kb)	92170	MTG1	0
chr1	47532908	47534813	*	1906	7.48393	7.76801	7.12985	0.638167	2.32287e-05	0.00047431	FALSE	gained_in_mutant	1906	*	Distal Intergenic	2306	FOXD2	94864
chr1	182671511	182672846	*	1336	7.4614	7.09742	7.7518	-0.654378	2.32333e-05	0.000474355	FALSE	lost_in_mutant	1336	*	Promoter (<=1kb)	85397	RGS8	0
chr16	56005853	56006555	*	703	5.0516	4.05177	5.6365	-1.58474	2.32403e-05	0.00047445	FALSE	lost_in_mutant	703	*	Intron (ENST00000663751.1/124903694, intron 1 of 2)	124903694	LOC124903694	-12180
chr6	90343545	90344204	*	660	4.941	3.88779	5.54327	-1.65548	2.32441e-05	0.00047448	FALSE	lost_in_mutant	660	*	Promoter (1-2kb)	105377891	LOC105377891	-1015
chr7	70416465	70417883	*	1419	5.98112	5.29966	6.44209	-1.14243	2.32571e-05	0.000474696	FALSE	lost_in_mutant	1419	*	Intron (ENST00000644939.1/26053, intron 4 of 18)	26053	AUTS2	99549
chr19	54136809	54137870	*	1062	11.4068	11.2832	11.5207	-0.237547	2.32639e-05	0.000474786	FALSE	lost_in_mutant	1062	*	Promoter (<=1kb)	4849	CNOT3	0
chr22	45762387	45764860	*	2474	6.88359	6.43671	7.2243	-0.787586	2.32661e-05	0.000474786	FALSE	lost_in_mutant	2474	*	Promoter (1-2kb)	100616253	MIR4762	1863
chr2	124526369	124527850	*	1482	6.01051	5.37981	6.44789	-1.06808	2.32709e-05	0.000474834	TRUE	lost_in_mutant	1482	*	Exon (ENST00000431078.1/129684, exon 10 of 24)	129684	CNTNAP5	304664
chr10	119413602	119414522	*	921	6.13379	5.53804	6.5542	-1.01616	2.33036e-05	0.000475423	FALSE	lost_in_mutant	921	*	Intron (ENST00000392870.3/2869, intron 4 of 15)	100616398	MIR4681	35630
chr5	116428099	116429270	*	1172	6.39477	5.81534	6.80704	-0.991696	2.33044e-05	0.000475423	FALSE	lost_in_mutant	1172	*	Distal Intergenic	101927233	SEMA6A-AS1	-18277
chr5	16465079	16466384	*	1306	8.75577	8.52876	8.95186	-0.423103	2.33106e-05	0.000475501	FALSE	lost_in_mutant	1306	*	Promoter (<=1kb)	90441	ZNF622	0
chr5	95283840	95285825	*	1986	9.37923	9.1852	9.55024	-0.365037	2.33293e-05	0.000475834	FALSE	lost_in_mutant	1986	*	Promoter (<=1kb)	79772	MCTP1	0
chr19	14418840	14419939	*	1100	9.93354	9.75909	10.0892	-0.330061	2.33336e-05	0.000475875	FALSE	lost_in_mutant	1100	*	Promoter (<=1kb)	10212	DDX39A	0
chr17	2088704	2089749	*	1046	6.30278	5.73228	6.71052	-0.97824	2.33514e-05	0.000476188	FALSE	lost_in_mutant	1046	*	Promoter (<=1kb)	23293	SMG6	0
chr2	176130233	176130760	*	528	6.86407	7.20852	6.4107	0.797821	2.33648e-05	0.000476415	FALSE	gained_in_mutant	528	*	Promoter (<=1kb)	3234	HOXD8	0
chr17	57566249	57567885	*	1637	6.50745	5.97575	6.8951	-0.919347	2.33891e-05	0.000476838	FALSE	lost_in_mutant	1637	*	Intron (ENST00000416426.6/124540, intron 7 of 13)	124540	MSI2	-29018
chr1	114173345	114174428	*	1084	7.83519	7.50958	8.10067	-0.591087	2.33903e-05	0.000476838	FALSE	lost_in_mutant	1084	*	Distal Intergenic	148281	SYT6	-19465
chr17	55306042	55306696	*	655	6.65898	6.16982	7.02363	-0.853807	2.33996e-05	0.00047698	FALSE	lost_in_mutant	655	*	Intron (ENST00000226067.10/3131, intron 2 of 3)	3131	HLF	-12257
chr6	90597330	90597774	*	445	4.7105	3.52379	5.35269	-1.82889	2.34309e-05	0.000477569	FALSE	lost_in_mutant	445	*	Distal Intergenic	6885	MAP3K7	-10244
chr17	33687270	33688220	*	951	6.145	5.5199	6.57969	-1.05979	2.34346e-05	0.000477598	FALSE	lost_in_mutant	951	*	Intron (ENST00000359872.6/40, intron 1 of 9)	147004	LOC147004	107194
chr2	209476362	209477149	*	788	5.64483	4.88779	6.13878	-1.25099	2.3486e-05	0.000478595	FALSE	lost_in_mutant	788	*	Intron (ENST00000682079.1/4133, intron 1 of 15)	4133	MAP2	52304
chr11	35821711	35822898	*	1188	7.91658	7.60971	8.16948	-0.559768	2.3512e-05	0.000479078	FALSE	lost_in_mutant	1188	*	Distal Intergenic	54765	TRIM44	97455
chr11	92828404	92829622	*	1219	6.69769	6.20654	7.06343	-0.856887	2.35154e-05	0.000479099	TRUE	lost_in_mutant	1219	*	Intron (ENST00000525166.6/120114, intron 13 of 27)	120114	FAT3	-14718
chr6	133131668	133132916	*	1249	6.6761	6.18418	7.04226	-0.858079	2.35289e-05	0.000479264	FALSE	lost_in_mutant	1249	*	Distal Intergenic	285735	LINC00326	43542
chr2	15563157	15563625	*	469	4.27179	4.94651	2.96321	1.9833	2.35291e-05	0.000479264	TRUE	gained_in_mutant	469	*	Promoter (<=1kb)	105373440	LOC105373440	-545
chr1	204345696	204346363	*	668	6.0659	6.48279	5.47721	1.00559	2.35317e-05	0.000479264	FALSE	gained_in_mutant	668	*	Intron (ENST00000713656.1/22874, intron 1 of 22)	22874	PLEKHA6	4654
chr12	116123439	116124309	*	871	7.25935	6.85463	7.57505	-0.720422	2.35352e-05	0.000479264	TRUE	lost_in_mutant	871	*	Intron (ENST00000281928.9/23389, intron 2 of 30)	693205	MIR620	24345
chr15	77759691	77760353	*	663	5.60635	6.08646	4.88173	1.20472	2.35354e-05	0.000479264	FALSE	gained_in_mutant	663	*	Intron (ENST00000561686.5/84894, intron 1 of 3)	84894	LINGO1	26661
chr2	116329129	116330132	*	1004	5.28002	4.39591	5.82419	-1.42828	2.35425e-05	0.00047936	FALSE	lost_in_mutant	1004	*	Distal Intergenic	57628	DPP10	514466
chr8	51239517	51240666	*	1150	5.80878	5.09945	6.28219	-1.18274	2.36109e-05	0.000480704	FALSE	lost_in_mutant	1150	*	Distal Intergenic	137902	PXDNL	99519
chr2	218671315	218672570	*	1256	8.95591	8.74294	9.14144	-0.398499	2.36229e-05	0.000480901	FALSE	lost_in_mutant	1256	*	Promoter (<=1kb)	64320	RNF25	0
chr18	13392681	13395144	*	2464	6.89305	6.43705	7.23901	-0.801965	2.36258e-05	0.000480912	FALSE	lost_in_mutant	2464	*	Intron (ENST00000679177.1/753, intron 3 of 5)	753	LDLRAD4	5340
chr1	100037313	100039231	*	1919	9.09545	8.89055	9.27483	-0.384286	2.36521e-05	0.000481399	FALSE	lost_in_mutant	1919	*	Promoter (<=1kb)	64645	MFSD14A	0
chr7	95270892	95271204	*	313	4.9788	3.9495	5.5734	-1.6239	2.36609e-05	0.000481529	FALSE	lost_in_mutant	313	*	Intron (ENST00000433360.6/55607, intron 14 of 19)	5444	PON1	31199
chr12	28582292	28583307	*	1016	5.61458	4.82764	6.12091	-1.29327	2.36676e-05	0.000481616	FALSE	lost_in_mutant	1016	*	Distal Intergenic	55297	CCDC91	129750
chr11	2750126	2751283	*	1158	7.15632	6.74988	7.47306	-0.723186	2.36719e-05	0.000481656	FALSE	lost_in_mutant	1158	*	Intron (ENST00000496887.7/3784, intron 11 of 15)	3784	KCNQ1	-26292
chr4	96986836	96987879	*	1044	6.24754	5.66839	6.65966	-0.991268	2.36907e-05	0.00048199	TRUE	lost_in_mutant	1044	*	Distal Intergenic	101410545	STPG2-AS1	-378802
chr2	45647460	45647716	*	257	6.72672	6.24756	7.08579	-0.838234	2.37218e-05	0.000482528	FALSE	lost_in_mutant	257	*	Distal Intergenic	5581	PRKCE	-3629
chr10	120850685	120851940	*	1256	8.57891	8.33017	8.791	-0.460833	2.37219e-05	0.000482528	TRUE	lost_in_mutant	1256	*	Promoter (<=1kb)	283089	WDR11-DT	0
chr6	10487579	10488459	*	881	4.78224	5.37724	3.75169	1.62555	2.37327e-05	0.000482698	FALSE	gained_in_mutant	881	*	Distal Intergenic	2651	GCNT2	-3764
chr3	179973343	179974556	*	1214	6.93993	6.50419	7.27413	-0.769941	2.3741e-05	0.000482819	FALSE	lost_in_mutant	1214	*	Promoter (<=1kb)	51555	PEX5L	0
chrX	3814482	3816153	*	1672	9.59604	9.4199	9.753	-0.333106	2.37546e-05	0.000483046	FALSE	lost_in_mutant	1672	*	Distal Intergenic	389906	LOC389906	6388
chr11	126475917	126477282	*	1366	7.97235	7.65324	8.23351	-0.580267	2.37625e-05	0.000483097	FALSE	lost_in_mutant	1366	*	Intron (ENST00000525144.7/84623, intron 4 of 16)	84623	KIRREL3	-35035
chr1	2530343	2531225	*	883	7.60921	7.88913	7.26158	0.627542	2.37632e-05	0.000483097	FALSE	gained_in_mutant	883	*	Promoter (<=1kb)	388585	HES5	-80
chr6	75937922	75938371	*	450	5.35186	4.4881	5.88839	-1.40029	2.37642e-05	0.000483097	FALSE	lost_in_mutant	450	*	Promoter (2-3kb)	3617	IMPG1	-2873
chr14	77980598	77981414	*	817	6.56426	6.9288	6.07528	0.853524	2.37784e-05	0.000483337	FALSE	gained_in_mutant	817	*	Distal Intergenic	57143	ADCK1	57366
chr19	56720365	56720738	*	374	5.08293	4.1008	5.66189	-1.56109	2.38164e-05	0.00048406	FALSE	lost_in_mutant	374	*	Intron (ENST00000650950.1/101929059, intron 5 of 5)	105372473	LOC105372473	12967
chr8	143933747	143934440	*	694	6.69163	6.208	7.05321	-0.845213	2.38192e-05	0.000484068	FALSE	lost_in_mutant	694	*	Exon (ENST00000345136.8/5339, exon 11 of 32)	5339	PLEC	5157
chr10	74988530	74989698	*	1169	6.22132	5.63554	6.63676	-1.00122	2.38372e-05	0.000484352	TRUE	lost_in_mutant	1169	*	3' UTR	23522	KAT6B	3201
chr10	102418518	102421942	*	3425	10.4482	10.3056	10.578	-0.272403	2.3838e-05	0.000484352	FALSE	lost_in_mutant	3425	*	Promoter (<=1kb)	5662	PSD	0
chr3	62873367	62874685	*	1319	9.07022	8.85237	9.25945	-0.407084	2.38602e-05	0.000484756	FALSE	lost_in_mutant	1319	*	Promoter (<=1kb)	8618	CADPS	344
chr19	1026276	1026787	*	512	6.30461	6.71473	5.72942	0.98531	2.38767e-05	0.000485041	FALSE	gained_in_mutant	512	*	Promoter (<=1kb)	1265	CNN2	0
chr11	114129009	114131178	*	2170	7.44597	7.07664	7.73977	-0.663134	2.38916e-05	0.000485295	TRUE	lost_in_mutant	2170	*	Intron (ENST00000682278.1/7704, intron 3 of 7)	7704	ZBTB16	-29249
chr8	100415328	100417503	*	2176	8.90108	8.68153	9.0916	-0.410068	2.39056e-05	0.000485531	FALSE	lost_in_mutant	2176	*	Intron (ENST00000664475.1/ENST00000664475.1, intron 1 of 1)	124901990	LOC124901990	13165
chr19	45885736	45887273	*	1538	9.72222	9.53394	9.88873	-0.354794	2.39163e-05	0.0004857	FALSE	lost_in_mutant	1538	*	Promoter (<=1kb)	26145	IRF2BP1	0
chr11	113168099	113169401	*	1303	6.47279	5.94552	6.8581	-0.912575	2.39283e-05	0.000485896	FALSE	lost_in_mutant	1303	*	Intron (ENST00000619839.4/4684, intron 1 of 20)	4684	NCAM1	35171
chr14	60637055	60638305	*	1251	6.79881	7.13845	6.35377	0.784672	2.39397e-05	0.000486077	FALSE	gained_in_mutant	1251	*	Distal Intergenic	6495	SIX1	11172
chr10	4216697	4218320	*	1624	6.28187	5.69378	6.69847	-1.00469	2.39448e-05	0.000486131	FALSE	lost_in_mutant	1624	*	Intron (ENST00000608792.1/100652988, intron 2 of 2)	100652988	LINC00702	25408
chr4	83646479	83647230	*	752	5.75804	5.02574	6.24146	-1.21572	2.3951e-05	0.00048621	TRUE	lost_in_mutant	752	*	Distal Intergenic	84803	GPAT3	47950
chr4	61866225	61867104	*	880	5.79539	5.10478	6.26049	-1.1557	2.39596e-05	0.000486335	FALSE	lost_in_mutant	880	*	Intron (ENST00000683033.1/23284, intron 9 of 26)	23284	ADGRL3	-28637
chr1	64345325	64345963	*	639	6.33744	5.77234	6.74244	-0.970103	2.39682e-05	0.000486429	TRUE	lost_in_mutant	639	*	Distal Intergenic	124904732	LOC124904732	38496
chr8	33344004	33345494	*	1491	7.01066	6.57308	7.34594	-0.772865	2.39697e-05	0.000486429	FALSE	lost_in_mutant	1491	*	Distal Intergenic	84750	FUT10	32062
chr17	74430217	74432594	*	2378	8.79162	8.98331	8.57051	0.412805	2.39717e-05	0.000486429	TRUE	gained_in_mutant	2378	*	Promoter (<=1kb)	55890	GPRC5C	0
chr19	48978969	48979213	*	245	4.71493	5.33187	3.61451	1.71736	2.39747e-05	0.000486429	FALSE	gained_in_mutant	245	*	Promoter (<=1kb)	2997	GYS1	-736
chr9	108082931	108083978	*	1048	6.18067	5.57095	6.60793	-1.03699	2.39763e-05	0.000486429	TRUE	lost_in_mutant	1048	*	Distal Intergenic	9314	KLF4	-592449
chr19	5102734	5104396	*	1663	7.68384	7.35038	7.95451	-0.604133	2.39787e-05	0.000486429	FALSE	lost_in_mutant	1663	*	Intron (ENST00000611640.4/23030, intron 9 of 23)	23030	KDM4B	-7962
chr8	32420976	32422123	*	1148	8.06978	7.77232	8.31627	-0.54395	2.39881e-05	0.00048657	FALSE	lost_in_mutant	1148	*	Intron (ENST00000519301.6/3084, intron 1 of 10)	100874286	NRG1-IT3	-18581
chr16	58733124	58734825	*	1702	9.22168	9.02426	9.39532	-0.371064	2.39972e-05	0.000486708	FALSE	lost_in_mutant	1702	*	Promoter (<=1kb)	107984867	LOC107984867	0
chr1	210584146	210585057	*	912	7.2525	6.85375	7.56457	-0.710819	2.40116e-05	0.00048695	FALSE	lost_in_mutant	912	*	Intron (ENST00000413764.6/55733, intron 9 of 11)	3756	KCNH1	98872
chr6	46247629	46248615	*	987	5.59502	4.84253	6.08705	-1.24452	2.40167e-05	0.000487005	TRUE	lost_in_mutant	987	*	Intron (ENST00000330430.10/10231, intron 2 of 3)	59084	ENPP5	-76649
chr17	44879881	44880378	*	498	4.31072	4.9808	3.0203	1.9605	2.40264e-05	0.000487121	FALSE	gained_in_mutant	498	*	Promoter (<=1kb)	9343	EFTUD2	252
chr5	33804417	33805861	*	1445	5.96959	5.31198	6.41963	-1.10765	2.40276e-05	0.000487121	TRUE	lost_in_mutant	1445	*	Intron (ENST00000504830.6/81792, intron 2 of 23)	81792	ADAMTS12	34451
chr9	68963389	68965146	*	1758	6.8614	6.40289	7.20879	-0.805903	2.40297e-05	0.000487121	FALSE	lost_in_mutant	1758	*	3' UTR	101927069	LOC101927069	10697
chr20	31704295	31705179	*	885	5.96968	5.31935	6.41633	-1.09698	2.40357e-05	0.000487195	FALSE	lost_in_mutant	885	*	Intron (ENST00000412972.1/105372589, intron 1 of 1)	598	BCL2L1	14238
chr7	107742983	107744602	*	1620	10.0035	9.84896	10.1431	-0.294115	2.40455e-05	0.000487344	FALSE	lost_in_mutant	1620	*	Promoter (<=1kb)	79872	CBLL1	0
chr7	33675023	33676099	*	1077	6.84481	6.39207	7.1889	-0.796831	2.40736e-05	0.000487866	FALSE	lost_in_mutant	1077	*	Intron (ENST00000672453.1/27241, intron 20 of 22)	55025	FLJ20712	-49882
chr3	159458184	159459262	*	1079	6.48913	5.94674	6.88239	-0.935648	2.40942e-05	0.000488233	FALSE	lost_in_mutant	1079	*	Intron (ENST00000639147.2/100505385, intron 3 of 3)	100500803	MIR3919	175538
chr2	81590930	81591448	*	519	4.76472	3.60273	5.39988	-1.79714	2.41044e-05	0.000488392	TRUE	lost_in_mutant	519	*	Distal Intergenic	100507201	LINC01815	-123462
chr2	91589649	91590296	*	648	4.60453	3.30722	5.27638	-1.96917	2.41493e-05	0.000489215	FALSE	lost_in_mutant	648	*	Exon (ENST00000612102.1/ENST00000612102.1, exon 1 of 5)	654342	LSP1P4	65082
chr11	103927699	103930196	*	2498	7.10818	6.68859	7.43284	-0.744243	2.41499e-05	0.000489215	FALSE	lost_in_mutant	2498	*	Intron (ENST00000393158.7/80310, intron 5 of 6)	105369464	PDGFDDN	-32428
chr1	82844846	82846200	*	1355	5.96514	5.31161	6.41328	-1.10166	2.41804e-05	0.00048977	TRUE	lost_in_mutant	1355	*	Intron (ENST00000650063.1/ENST00000650063.1, intron 1 of 6)	124904204	LOC124904204	-30640
chr12	97185315	97186354	*	1040	5.84757	5.16198	6.31041	-1.14843	2.41821e-05	0.00048977	TRUE	lost_in_mutant	1040	*	Exon (ENST00000552238.1/ENST00000552238.1, exon 2 of 2)	105369929	LINC02409	89855
chr7	73706332	73706831	*	500	5.93014	6.37567	5.2822	1.09348	2.41904e-05	0.000489888	FALSE	gained_in_mutant	500	*	Promoter (<=1kb)	6804	STX1A	-452
chr4	3341992	3342712	*	721	5.96467	5.30933	6.41365	-1.10432	2.42143e-05	0.000490323	FALSE	lost_in_mutant	721	*	Promoter (<=1kb)	6002	RGS12	0
chr2	119158547	119159285	*	739	7.62265	7.89455	7.28731	0.60724	2.42234e-05	0.000490458	FALSE	gained_in_mutant	739	*	Promoter (<=1kb)	165257	C1QL2	0
chr19	21328494	21329796	*	1303	9.01165	8.77895	9.21199	-0.433039	2.42505e-05	0.000490957	FALSE	lost_in_mutant	1303	*	Promoter (<=1kb)	7562	ZNF708	0
chr16	8929299	8929981	*	683	4.90322	3.82972	5.51187	-1.68215	2.42669e-05	0.000491242	FALSE	lost_in_mutant	683	*	Promoter (2-3kb)	7874	USP7	2072
chr6	100469373	100469678	*	306	5.42366	5.92071	4.65918	1.26153	2.43093e-05	0.00049205	FALSE	gained_in_mutant	306	*	Distal Intergenic	6492	SIM1	-4452
chr9	97237482	97239069	*	1588	9.34828	9.15982	9.51494	-0.355128	2.43384e-05	0.000492588	FALSE	lost_in_mutant	1588	*	Promoter (<=1kb)	100499484	SUGT1P4-STRA6LP	0
chr13	43572340	43573557	*	1218	6.49797	5.97058	6.88334	-0.912761	2.43408e-05	0.000492588	TRUE	lost_in_mutant	1218	*	Intron (ENST00000690772.1/55068, intron 2 of 16)	55068	ENOX1	55907
chr15	43791845	43793127	*	1283	9.88067	9.71124	10.0323	-0.321033	2.43475e-05	0.000492638	FALSE	lost_in_mutant	1283	*	Promoter (<=1kb)	100529067	SERF2-C15ORF63	0
chr5	6041882	6042546	*	665	6.40608	5.86168	6.80039	-0.938712	2.43492e-05	0.000492638	FALSE	lost_in_mutant	665	*	Distal Intergenic	401172	LINC02145	294746
chr17	80035898	80037422	*	1525	9.60261	9.42472	9.76096	-0.336235	2.43506e-05	0.000492638	FALSE	lost_in_mutant	1525	*	Promoter (<=1kb)	55036	CCDC40	0
chr2	159226868	159228584	*	1717	7.07231	6.65793	7.39384	-0.735904	2.43692e-05	0.000492966	TRUE	lost_in_mutant	1717	*	Promoter (2-3kb)	85461	TANC1	2475
chr20	46139151	46140312	*	1162	6.99999	6.57447	7.32817	-0.7537	2.4396e-05	0.000493459	FALSE	lost_in_mutant	1162	*	Distal Intergenic	958	CD40	13448
chr16	81928036	81929264	*	1229	7.03464	6.59984	7.3683	-0.768465	2.4401e-05	0.000493511	FALSE	lost_in_mutant	1229	*	Promoter (1-2kb)	5336	PLCG2	-1477
chr3	9792259	9793666	*	1408	9.96126	9.80497	10.1023	-0.297302	2.44041e-05	0.000493524	FALSE	lost_in_mutant	1408	*	Promoter (<=1kb)	10474	TADA3	0
chr16	24382705	24383647	*	943	5.23351	4.31673	5.78964	-1.47291	2.44116e-05	0.000493626	FALSE	lost_in_mutant	943	*	Distal Intergenic	124900377	LOC124900377	-49158
chr10	43137366	43139230	*	1865	8.97972	8.762	9.16885	-0.406852	2.44174e-05	0.000493695	FALSE	lost_in_mutant	1865	*	Promoter (<=1kb)	118568825	CSGALNACT2-DT	0
chr12	29269499	29270944	*	1446	7.69034	7.35373	7.96309	-0.609358	2.44267e-05	0.000493811	FALSE	lost_in_mutant	1446	*	Promoter (<=1kb)	55711	FAR2	0
chr13	98278058	98278940	*	883	6.89079	6.44324	7.23188	-0.788638	2.44281e-05	0.000493811	FALSE	lost_in_mutant	883	*	Intron (ENST00000595437.5/10160, intron 2 of 27)	105370327	LOC105370327	-49251
chr3	21663147	21663815	*	669	4.89603	3.78481	5.51624	-1.73143	2.44345e-05	0.000493891	FALSE	lost_in_mutant	669	*	Intron (ENST00000281523.8/79750, intron 2 of 7)	79750	ZNF385D	86594
chr10	42637763	42638949	*	1187	9.83589	9.64706	10.0028	-0.355781	2.44571e-05	0.00049429	FALSE	lost_in_mutant	1187	*	Promoter (<=1kb)	105378268	LOC105378268	0
chr22	20013138	20013814	*	677	8.20453	7.92769	8.4367	-0.509015	2.44591e-05	0.00049429	FALSE	lost_in_mutant	677	*	Promoter (2-3kb)	421	ARVCF	2931
chr5	106764531	106765142	*	612	5.4869	4.69076	5.99697	-1.30621	2.44744e-05	0.00049455	FALSE	lost_in_mutant	612	*	Distal Intergenic	102467213	LINC01950	215727
chr6	78483663	78485134	*	1472	7.11197	6.69435	7.43545	-0.7411	2.44792e-05	0.000494597	FALSE	lost_in_mutant	1472	*	Intron (ENST00000715178.1/105377865, intron 5 of 14)	105377865	LOC105377865	120902
chr3	139909632	139910098	*	467	4.66984	3.44028	5.32387	-1.88359	2.44867e-05	0.0004947	FALSE	lost_in_mutant	467	*	Distal Intergenic	64084	CLSTN2	-25087
chr2	229514209	229515256	*	1048	5.02039	4.01711	5.60644	-1.58934	2.44968e-05	0.000494854	TRUE	lost_in_mutant	1048	*	Intron (ENST00000341772.5/92737, intron 5 of 12)	92737	DNER	71921
chr1	27654850	27656018	*	1169	7.44724	7.06412	7.74968	-0.685561	2.45309e-05	0.000495494	FALSE	lost_in_mutant	1169	*	Distal Intergenic	111216282	LINC02574	6704
chr10	44386630	44387186	*	557	7.64089	7.91573	7.30107	0.614656	2.45491e-05	0.000495812	FALSE	gained_in_mutant	557	*	Promoter (<=1kb)	6387	CXCL12	-137
chr14	52949639	52952116	*	2478	9.2494	9.04353	9.42953	-0.385994	2.45636e-05	0.000496054	TRUE	lost_in_mutant	2478	*	Promoter (<=1kb)	10979	FERMT2	0
chr3	76047127	76048054	*	928	5.86277	5.18948	6.32002	-1.13054	2.45759e-05	0.000496253	TRUE	lost_in_mutant	928	*	Intron (ENST00000487694.7/6092, intron 2 of 26)	6092	ROBO2	140325
chr17	49788101	49789389	*	1289	10.6364	10.5053	10.7567	-0.251405	2.45947e-05	0.000496583	FALSE	lost_in_mutant	1289	*	Promoter (<=1kb)	11143	KAT7	0
chr3	40938270	40939496	*	1227	5.3168	4.45147	5.85393	-1.40246	2.46047e-05	0.000496735	TRUE	lost_in_mutant	1227	*	Distal Intergenic	124906230	LOC124906230	68722
chr18	69471293	69472051	*	759	5.11329	4.13694	5.69028	-1.55334	2.46355e-05	0.000497304	TRUE	lost_in_mutant	759	*	Promoter (1-2kb)	105372179	LOC105372179	1362
chr17	11802733	11804076	*	1344	7.33248	6.95786	7.62961	-0.671752	2.46392e-05	0.000497304	TRUE	lost_in_mutant	1344	*	Intron (ENST00000262442.9/1770, intron 43 of 68)	1770	DNAH9	-49116
chr8	98116761	98118129	*	1369	9.35975	9.1675	9.52937	-0.361862	2.46402e-05	0.000497304	TRUE	lost_in_mutant	1369	*	Promoter (<=1kb)	10247	RIDA	0
chr18	21110806	21112533	*	1728	10.015	9.85887	10.1559	-0.297073	2.4649e-05	0.000497426	FALSE	lost_in_mutant	1728	*	Promoter (<=1kb)	6093	ROCK1	0
chr8	123273616	123275471	*	1856	9.78818	9.61778	9.94057	-0.322786	2.46518e-05	0.000497426	FALSE	lost_in_mutant	1856	*	Promoter (<=1kb)	11244	ZHX1	0
chr8	139846803	139848884	*	2082	6.82908	6.36802	7.17794	-0.809918	2.46537e-05	0.000497426	TRUE	lost_in_mutant	2082	*	Intron (ENST00000438773.4/83696, intron 21 of 22)	83696	TRAPPC9	32411
chr2	176985863	176987252	*	1390	7.64681	7.30488	7.92302	-0.618138	2.46744e-05	0.000497796	FALSE	lost_in_mutant	1390	*	Distal Intergenic	107985965	LOC107985965	69064
chr10	51573715	51575148	*	1434	6.30335	5.73887	6.70804	-0.969176	2.4708e-05	0.000498422	TRUE	lost_in_mutant	1434	*	Intron (ENST00000401604.8/5592, intron 3 of 17)	5592	PRKG1	105992
chr7	44172901	44173543	*	643	6.77903	6.313	7.1307	-0.817699	2.47191e-05	0.000498575	FALSE	lost_in_mutant	643	*	Intron (ENST00000673284.1/2645, intron 1 of 10)	2645	GCK	-13619
chr19	1066865	1067164	*	300	5.84257	6.30816	5.15086	1.1573	2.47205e-05	0.000498575	FALSE	gained_in_mutant	300	*	Promoter (<=1kb)	23526	ARHGAP45	-3
chr10	122502837	122503589	*	753	6.55405	6.04803	6.92793	-0.879893	2.47414e-05	0.000498947	FALSE	lost_in_mutant	753	*	Intron (ENST00000648167.1/5654, intron 3 of 8)	5654	HTRA1	-3102
chr17	76736391	76738325	*	1935	10.5594	10.4262	10.6813	-0.255036	2.47564e-05	0.0004992	FALSE	lost_in_mutant	1935	*	Promoter (<=1kb)	6427	SRSF2	0
chr14	36345333	36346301	*	969	5.43422	4.55539	5.97642	-1.42104	2.47681e-05	0.000499387	FALSE	lost_in_mutant	969	*	Intron (ENST00000634305.1/ENST00000634305.1, intron 2 of 3)	51562	MBIP	-24696
chr10	16816810	16817989	*	1180	10.1032	9.94162	10.2485	-0.306834	2.4776e-05	0.000499496	FALSE	lost_in_mutant	1180	*	Promoter (<=1kb)	6251	RSU1	0
chr1	29748984	29749950	*	967	6.42463	5.89468	6.81135	-0.916667	2.48432e-05	0.000500801	TRUE	lost_in_mutant	967	*	Distal Intergenic	101929406	LINC01648	287662
chr17	44095449	44096288	*	840	8.09738	7.80699	8.33901	-0.532019	2.48612e-05	0.000501113	FALSE	lost_in_mutant	840	*	Promoter (1-2kb)	10014	HDAC5	-1944
chr5	38119468	38120457	*	990	6.09487	5.47754	6.52583	-1.04829	2.49148e-05	0.000502143	FALSE	lost_in_mutant	990	*	Intron (ENST00000669619.1/105374731, intron 3 of 3)	101929745	LINC02119	-28023
chr12	49109239	49111408	*	2170	9.76239	9.5877	9.91819	-0.330496	2.49304e-05	0.000502384	FALSE	lost_in_mutant	2170	*	Promoter (<=1kb)	55716	LMBR1L	0
chr9	103301287	103302110	*	824	5.12307	4.14986	5.69899	-1.54913	2.49317e-05	0.000502384	FALSE	lost_in_mutant	824	*	Intron (ENST00000411575.5/101928496, intron 3 of 9)	101928496	LINC01492	22668
chr16	72162392	72162967	*	576	4.82434	3.70735	5.44628	-1.73893	2.4946e-05	0.000502621	TRUE	lost_in_mutant	576	*	Intron (ENST00000537465.5/83449, intron 3 of 19)	83449	PMFBP1	8304
chr2	55164307	55165167	*	861	5.96737	5.31006	6.41726	-1.10719	2.49667e-05	0.000502988	TRUE	lost_in_mutant	861	*	Distal Intergenic	130162	CLHC1	44485
chr19	15418265	15419559	*	1295	10.4448	10.2888	10.5856	-0.296756	2.49781e-05	0.000503169	FALSE	lost_in_mutant	1295	*	Promoter (<=1kb)	26993	AKAP8L	0
chr1	119948444	119950092	*	1649	6.53581	6.02078	6.91456	-0.893775	2.49889e-05	0.000503306	FALSE	lost_in_mutant	1649	*	Exon (ENST00000256646.7/4853, exon 16 of 34)	4853	NOTCH2	-10981
chr8	80626126	80627385	*	1260	6.46888	5.93928	6.85542	-0.91614	2.49899e-05	0.000503306	FALSE	lost_in_mutant	1260	*	Distal Intergenic	619279	ZNF704	13310
chr9	119979065	119979666	*	602	4.47797	3.11928	5.16509	-2.04581	2.50156e-05	0.000503773	FALSE	lost_in_mutant	602	*	Distal Intergenic	107987123	LOC107987123	5971
chr14	85380736	85381391	*	656	5.5067	4.72127	6.01241	-1.29114	2.50333e-05	0.00050408	FALSE	lost_in_mutant	656	*	Intron (ENST00000557547.1/ENST00000557547.1, intron 3 of 4)	105370605	LINC02329	-4536
chr10	130194034	130194942	*	909	7.08596	6.65309	7.41848	-0.765389	2.50469e-05	0.000504303	FALSE	lost_in_mutant	909	*	Distal Intergenic	124902561	LOC124902561	13849
chr16	26133404	26134219	*	816	6.63807	6.1352	7.01024	-0.875041	2.50662e-05	0.000504642	FALSE	lost_in_mutant	816	*	Intron (ENST00000331351.6/9951, intron 1 of 1)	100422923	MIR548W	108167
chr4	42496149	42496851	*	703	4.90538	3.84676	5.50937	-1.66261	2.51271e-05	0.000505817	TRUE	lost_in_mutant	703	*	Intron (ENST00000514372.5/10396, intron 2 of 13)	10396	ATP8A1	10303
chr7	43217432	43218820	*	1389	6.74985	6.24862	7.12113	-0.87251	2.51303e-05	0.000505831	FALSE	lost_in_mutant	1389	*	Intron (ENST00000490954.2/23072, intron 1 of 1)	23072	HECW1	-29767
chr4	108141393	108142212	*	820	6.7049	6.20949	7.07299	-0.863498	2.51331e-05	0.000505837	FALSE	lost_in_mutant	820	*	Intron (ENST00000379951.6/51176, intron 3 of 9)	51176	LEF1	22983
chr14	37594280	37594624	*	345	4.90063	5.49663	3.86699	1.62964	2.51419e-05	0.000505964	FALSE	gained_in_mutant	345	*	Promoter (<=1kb)	3169	FOXA1	-18
chr5	113806245	113807929	*	1685	7.51919	7.16992	7.80016	-0.630241	2.51494e-05	0.000506064	FALSE	lost_in_mutant	1685	*	Distal Intergenic	105379127	LOC105379127	-29408
chr2	177826671	177827888	*	1218	5.53775	4.7021	6.06349	-1.36139	2.51595e-05	0.000506218	FALSE	lost_in_mutant	1218	*	Intron (ENST00000286063.11/50940, intron 6 of 19)	50940	PDE11A	60850
chr6	130103503	130104938	*	1436	6.346	5.79455	6.74399	-0.949444	2.51713e-05	0.000506355	TRUE	lost_in_mutant	1436	*	Exon (ENST00000361794.7/84456, exon 19 of 23)	84456	L3MBTL3	32656
chr11	27429636	27430663	*	1028	5.66163	4.88935	6.16194	-1.27259	2.51713e-05	0.000506355	FALSE	lost_in_mutant	1028	*	Intron (ENST00000389858.4/55366, intron 1 of 16)	105376671	LGR4-AS1	-41066
chr7	130010052	130011316	*	1265	7.15156	7.46335	6.75326	0.710088	2.51994e-05	0.00050687	TRUE	gained_in_mutant	1265	*	Promoter (1-2kb)	121832803	UBE2H-DT	1198
chr1	231337074	231338814	*	1741	9.6855	9.51391	9.83884	-0.324925	2.52115e-05	0.000507062	FALSE	lost_in_mutant	1741	*	Promoter (<=1kb)	149371	EXOC8	0
chr11	29715730	29716777	*	1048	5.64588	4.89804	6.13594	-1.2379	2.52244e-05	0.000507271	TRUE	lost_in_mutant	1048	*	Intron (ENST00000530249.1/ENST00000530249.1, intron 1 of 2)	105376606	LINC02546	96810
chr1	199638970	199639718	*	749	5.43733	4.62343	5.95452	-1.33109	2.52366e-05	0.000507466	FALSE	lost_in_mutant	749	*	Distal Intergenic	2494	NR5A2	-387896
chr2	98479718	98480983	*	1266	7.75245	7.43328	8.01364	-0.580352	2.52937e-05	0.000508564	FALSE	lost_in_mutant	1266	*	Intron (ENST00000409016.8/3631, intron 1 of 25)	3631	INPP4A	34768
chr10	111155234	111155851	*	618	5.43091	4.5889	5.95912	-1.37022	2.5307e-05	0.000508779	FALSE	lost_in_mutant	618	*	Distal Intergenic	150	ADRA2A	78205
chr15	62564839	62566073	*	1235	6.61281	6.11629	6.98152	-0.86523	2.53113e-05	0.000508817	TRUE	lost_in_mutant	1235	*	Intron (ENST00000636159.2/83660, intron 1 of 58)	83660	TLN2	3474
chr15	79526480	79527110	*	631	5.04173	4.05362	5.62271	-1.56909	2.53163e-05	0.000508866	FALSE	lost_in_mutant	631	*	Distal Intergenic	23251	MINAR1	70384
chr2	106603501	106604008	*	508	4.9856	3.96613	5.577	-1.61087	2.53501e-05	0.000509495	TRUE	lost_in_mutant	508	*	Distal Intergenic	927	CD8B2	60487
chr5	114739614	114740589	*	976	4.66479	3.45284	5.31401	-1.86117	2.53622e-05	0.000509687	FALSE	lost_in_mutant	976	*	Distal Intergenic	101927078	LOC101927078	-71204
chr10	117543239	117544193	*	955	7.32623	7.63302	6.93607	0.696956	2.53648e-05	0.000509689	FALSE	gained_in_mutant	955	*	Promoter (<=1kb)	2018	EMX2	0
chr1	178901248	178902231	*	984	5.96136	5.31045	6.40828	-1.09783	2.53801e-05	0.000509946	TRUE	lost_in_mutant	984	*	Exon (ENST00000367634.7/55103, exon 17 of 19)	55103	RALGPS2	7410
chr12	123232575	123233892	*	1318	10.082	9.91838	10.2289	-0.310506	2.53895e-05	0.000510083	FALSE	lost_in_mutant	1318	*	Promoter (<=1kb)	10198	MPHOSPH9	0
chr19	996106	996819	*	714	7.08455	7.39962	6.68087	0.718746	2.53968e-05	0.000510181	FALSE	gained_in_mutant	714	*	Promoter (2-3kb)	57418	WDR18	2092
chr9	129561532	129562877	*	1346	7.66552	7.33279	7.93571	-0.602911	2.5427e-05	0.000510737	TRUE	lost_in_mutant	1346	*	Distal Intergenic	105376292	LOC105376292	-12240
chr14	72925900	72927299	*	1400	10.1175	9.945	10.2716	-0.326554	2.54361e-05	0.000510867	FALSE	lost_in_mutant	1400	*	Promoter (<=1kb)	26094	DCAF4	0
chr21	38047576	38048939	*	1364	7.51029	7.15538	7.79491	-0.63953	2.54543e-05	0.000511181	TRUE	lost_in_mutant	1364	*	Intron (ENST00000645093.1/3763, intron 2 of 4)	10281	DSCR4	72392
chr14	74762734	74764434	*	1701	9.08051	8.87735	9.25856	-0.381211	2.54587e-05	0.000511219	FALSE	lost_in_mutant	1701	*	Promoter (<=1kb)	56252	YLPM1	0
chr15	26620378	26621626	*	1249	7.33814	6.93773	7.65121	-0.713484	2.54772e-05	0.00051154	FALSE	lost_in_mutant	1249	*	Promoter (<=1kb)	2562	GABRB3	0
chr3	195106236	195106889	*	654	6.85481	7.19102	6.41566	0.775363	2.54856e-05	0.000511658	FALSE	gained_in_mutant	654	*	Intron (ENST00000310380.11/152002, intron 3 of 3)	100874528	XXYLT1-AS1	11648
chr16	566623	567202	*	580	6.71584	7.0629	6.25792	0.804987	2.54936e-05	0.000511767	FALSE	gained_in_mutant	580	*	Promoter (<=1kb)	283948	NHLRC4	0
chr18	37575436	37576135	*	700	6.19249	5.58727	6.61755	-1.03028	2.54973e-05	0.000511791	FALSE	lost_in_mutant	700	*	Intron (ENST00000649194.1/102724417, intron 1 of 8)	107985118	LOC107985118	7713
chr9	129141553	129142055	*	503	7.04448	7.3601	6.63989	0.720217	2.55219e-05	0.000512235	FALSE	gained_in_mutant	503	*	Promoter (<=1kb)	5524	PTPA	0
chr11	206953	209136	*	2184	10.3956	10.2483	10.5292	-0.280842	2.555e-05	0.000512747	FALSE	lost_in_mutant	2184	*	Promoter (<=1kb)	51272	BET1L	0
chr22	17562910	17564504	*	1595	7.34709	6.9685	7.6467	-0.678204	2.55753e-05	0.000513204	TRUE	lost_in_mutant	1595	*	Promoter (<=1kb)	83733	SLC25A18	0
chr14	76267367	76268656	*	1290	6.35316	6.74471	5.81406	0.930647	2.55781e-05	0.000513209	FALSE	gained_in_mutant	1290	*	Distal Intergenic	105370575	LOC105370575	41410
chr15	67927594	67928257	*	664	6.43987	5.89306	6.83544	-0.942384	2.55852e-05	0.000513301	TRUE	lost_in_mutant	664	*	Distal Intergenic	26827	RNU6-1	-87549
chr8	93860409	93861287	*	879	6.20538	5.59295	6.63395	-1.041	2.55971e-05	0.000513489	FALSE	lost_in_mutant	879	*	Promoter (2-3kb)	54704	PDP1	2602
chr17	38601422	38602365	*	944	9.33088	9.11958	9.51514	-0.395556	2.5636e-05	0.000514219	FALSE	lost_in_mutant	944	*	Promoter (2-3kb)	80725	SRCIN1	2247
chr9	103241849	103242749	*	901	7.11907	6.71371	7.43515	-0.721445	2.56409e-05	0.000514244	FALSE	lost_in_mutant	901	*	Intron (ENST00000411575.5/101928496, intron 6 of 9)	101928496	LINC01492	10517
chr5	2252606	2253854	*	1249	6.46081	6.84452	5.93653	0.907988	2.56424e-05	0.000514244	FALSE	gained_in_mutant	1249	*	Distal Intergenic	105374618	LOC105374618	149509
chr11	66100497	66101362	*	866	5.61314	4.84149	6.11317	-1.27169	2.56599e-05	0.000514545	TRUE	lost_in_mutant	866	*	Promoter (<=1kb)	55690	PACS1	0
chr12	133129809	133130989	*	1181	9.64129	9.46559	9.7979	-0.332311	2.56647e-05	0.00051459	FALSE	lost_in_mutant	1181	*	Promoter (<=1kb)	101060200	ZNF891	0
chr3	117433314	117433923	*	610	5.13774	4.19572	5.70284	-1.50712	2.56731e-05	0.000514706	FALSE	lost_in_mutant	610	*	Distal Intergenic	105374057	LINC02024	257032
chr3	192916309	192918635	*	2327	9.18404	8.98752	9.35697	-0.369444	2.57083e-05	0.000515362	FALSE	lost_in_mutant	2327	*	Promoter (<=1kb)	151963	MB21D2	0
chr13	24868701	24869998	*	1298	7.04813	6.61735	7.37943	-0.762076	2.57153e-05	0.00051545	FALSE	lost_in_mutant	1298	*	Exon (ENST00000255324.10/56163, exon 31 of 36)	55835	CENPJ	16081
chrX	49163630	49164343	*	714	7.768	8.02481	7.45535	0.569466	2.57304e-05	0.000515702	FALSE	gained_in_mutant	714	*	Promoter (<=1kb)	79917	MAGIX	0
chr16	25747719	25748583	*	865	5.75754	5.05086	6.22979	-1.17892	2.57346e-05	0.000515736	TRUE	lost_in_mutant	865	*	Intron (ENST00000331351.6/9951, intron 1 of 1)	9951	HS3ST4	55760
chr11	113014127	113015306	*	1180	7.19977	6.80908	7.50688	-0.6978	2.57812e-05	0.000516618	FALSE	lost_in_mutant	1180	*	Intron (ENST00000619839.4/4684, intron 1 of 20)	101928847	LOC101928847	-50667
chr1	161611921	161613156	*	1236	8.56348	8.32493	8.76813	-0.443196	2.57998e-05	0.000516941	FALSE	lost_in_mutant	1236	*	Intron (ENST00000699402.1/2214, intron 1 of 3)	3311	HSPA7	5630
chr19	45583939	45585231	*	1293	10.808	10.6678	10.9358	-0.267985	2.58025e-05	0.000516942	TRUE	lost_in_mutant	1293	*	Promoter (<=1kb)	80207	OPA3	0
chr7	158298785	158299720	*	936	6.14563	5.55184	6.56507	-1.01323	2.584e-05	0.000517643	FALSE	lost_in_mutant	936	*	Intron (ENST00000389413.7/5799, intron 3 of 21)	693180	MIR595	233093
chr3	70308591	70309597	*	1007	5.89405	5.23207	6.34611	-1.11403	2.58441e-05	0.000517646	FALSE	lost_in_mutant	1007	*	Intron (ENST00000642114.1/101927152, intron 7 of 9)	107986096	MDFIC2	3041
chr7	90655822	90656434	*	613	4.76802	3.59397	5.40662	-1.81265	2.58468e-05	0.000517646	FALSE	lost_in_mutant	613	*	Intron (ENST00000449528.5/5218, intron 5 of 7)	5218	CDK14	-52817
chr8	132676965	132677281	*	317	3.76436	4.53848	1.97778	2.5607	2.58478e-05	0.000517646	FALSE	gained_in_mutant	317	*	Promoter (1-2kb)	23639	DNAAF11	-1373
chr2	216637160	216637445	*	286	5.22107	5.75802	4.35618	1.40184	2.59022e-05	0.000518684	FALSE	gained_in_mutant	286	*	Intron (ENST00000434997.1/3485, intron 1 of 2)	3485	IGFBP2	3731
chr10	48545310	48546127	*	818	6.20403	5.59181	6.63251	-1.0407	2.59196e-05	0.00051898	FALSE	lost_in_mutant	818	*	Intron (ENST00000374172.5/58504, intron 2 of 8)	58504	ARHGAP22	10551
chr8	90803315	90804333	*	1019	6.43193	5.89393	6.8229	-0.928964	2.59249e-05	0.000519035	TRUE	lost_in_mutant	1019	*	Intron (ENST00000522729.5/64168, intron 2 of 2)	64168	NECAB1	11505
chr1	215739052	215739599	*	548	4.5307	3.16806	5.21878	-2.05072	2.59314e-05	0.000519113	TRUE	lost_in_mutant	548	*	Intron (ENST00000307340.8/7399, intron 60 of 71)	124904778	LOC124904778	-108935
chr8	109643893	109645694	*	1802	9.68686	9.50464	9.84863	-0.343997	2.59433e-05	0.000519301	FALSE	lost_in_mutant	1802	*	Promoter (<=1kb)	100132813	SYBU-AS1	0
chr4	66962848	66963718	*	871	4.97036	3.94451	5.56383	-1.61932	2.5959e-05	0.000519512	TRUE	lost_in_mutant	871	*	Distal Intergenic	101927237	LOC101927237	457336
chr9	24608405	24609145	*	741	5.4419	4.61536	5.96407	-1.34872	2.59611e-05	0.000519512	FALSE	lost_in_mutant	741	*	Distal Intergenic	100129669	IZUMO3	-62459
chr2	73859799	73860187	*	389	5.33857	5.87181	4.48347	1.38835	2.59616e-05	0.000519512	FALSE	gained_in_mutant	389	*	Promoter (1-2kb)	10617	STAMBP	1607
chr19	48644689	48646847	*	2159	10.3474	10.1952	10.4851	-0.289919	2.59839e-05	0.000519906	FALSE	lost_in_mutant	2159	*	Promoter (<=1kb)	770	CA11	0
chr4	56105974	56107187	*	1214	6.96756	6.51139	7.31361	-0.802214	2.60063e-05	0.000520304	FALSE	lost_in_mutant	1214	*	Intron (ENST00000629263.3/57482, intron 1 of 4)	57482	CRACD	56127
chr16	61385350	61386100	*	751	5.74111	5.03085	6.21494	-1.18409	2.60234e-05	0.000520584	FALSE	lost_in_mutant	751	*	Distal Intergenic	1006	CDH8	327958
chr22	43296072	43296951	*	880	7.00107	6.57557	7.32924	-0.753661	2.60255e-05	0.000520584	FALSE	lost_in_mutant	880	*	Intron (ENST00000360835.9/80274, intron 3 of 21)	101927447	SCUBE1-AS1	20117
chr11	13160438	13161092	*	655	5.12312	4.14991	5.69904	-1.54913	2.60367e-05	0.000520753	FALSE	lost_in_mutant	655	*	Distal Intergenic	406	BMAL1	-115560
chr6	144845787	144847056	*	1270	5.48063	4.6632	5.99921	-1.33601	2.60407e-05	0.000520753	TRUE	lost_in_mutant	1270	*	Exon (ENST00000367545.8/7402, exon 74 of 75)	7402	UTRN	6738
chr15	81625611	81626581	*	971	5.93093	5.25192	6.39078	-1.13887	2.60416e-05	0.000520753	FALSE	lost_in_mutant	971	*	Intron (ENST00000559211.1/124903541, intron 2 of 3)	105370921	LOC105370921	-25651
chr7	158407757	158408516	*	760	7.02019	6.59649	7.3473	-0.750807	2.60486e-05	0.000520841	TRUE	lost_in_mutant	760	*	Intron (ENST00000389413.7/5799, intron 2 of 21)	693180	MIR595	124297
chr11	65224840	65226000	*	1161	6.09241	6.51617	5.48985	1.02632	2.61076e-05	0.000521968	FALSE	gained_in_mutant	1161	*	Exon (ENST00000525264.5/440044, exon 6 of 6)	440044	SLC22A20P	3679
chr7	156040840	156042508	*	1669	6.49845	5.98224	6.87784	-0.895602	2.61444e-05	0.000522602	FALSE	lost_in_mutant	1669	*	Distal Intergenic	124901789	LOC124901789	-6276
chrX	151973751	151975167	*	1417	6.59916	6.96072	6.11556	0.84516	2.61445e-05	0.000522602	FALSE	gained_in_mutant	1417	*	Promoter (<=1kb)	2564	GABRE	0
chr2	200007452	200007689	*	238	3.90187	1.78598	4.72505	-2.93907	2.62215e-05	0.00052409	FALSE	lost_in_mutant	238	*	Intron (ENST00000435773.2/79568, intron 4 of 4)	79568	MAIP1	48186
chr10	79007016	79007904	*	889	6.09295	5.48637	6.51868	-1.03231	2.626e-05	0.000524808	TRUE	lost_in_mutant	889	*	Intron (ENST00000456353.5/283050, intron 5 of 9)	283050	ZMIZ1-AS1	-44622
chr10	45504373	45504898	*	526	4.57521	3.29959	5.24147	-1.94188	2.62639e-05	0.000524834	FALSE	lost_in_mutant	526	*	Intron (ENST00000453424.7/220972, intron 2 of 7)	220972	MARCHF8	30473
chr19	18712849	18713514	*	666	6.17689	5.58031	6.59771	-1.0174	2.62722e-05	0.000524948	FALSE	lost_in_mutant	666	*	Intron (ENST00000338797.10/23373, intron 1 of 14)	23373	CRTC1	-22095
chr2	238406067	238407185	*	1119	6.17905	5.58509	6.59856	-1.01347	2.63235e-05	0.000525901	TRUE	lost_in_mutant	1119	*	Distal Intergenic	26146	TRAF3IP1	8645
chr2	10844048	10844670	*	623	6.7499	6.27946	7.10408	-0.82462	2.63251e-05	0.000525901	FALSE	lost_in_mutant	623	*	Promoter (<=1kb)	101929733	LINC01954	0
chr8	6800311	6801241	*	931	7.58513	7.85918	7.24652	0.61266	2.63422e-05	0.000526191	FALSE	gained_in_mutant	931	*	Distal Intergenic	124901872	LOC124901872	19437
chr5	168877452	168878525	*	1074	6.78525	6.30948	7.14242	-0.832936	2.6356e-05	0.000526414	FALSE	lost_in_mutant	1074	*	Intron (ENST00000519560.6/6586, intron 5 of 35)	6586	SLIT3	-32620
chr2	165493713	165494771	*	1059	5.65564	4.92496	6.13837	-1.21341	2.63871e-05	0.000526984	FALSE	lost_in_mutant	1059	*	5' UTR	80034	CSRNP3	24007
chr16	67363109	67364313	*	1205	6.61056	6.11074	6.98107	-0.87033	2.63921e-05	0.000527029	TRUE	lost_in_mutant	1205	*	Promoter (<=1kb)	55282	LRRC36	-830
chr16	72847090	72849387	*	2298	8.0619	7.7774	8.29943	-0.522026	2.63946e-05	0.000527029	TRUE	lost_in_mutant	2298	*	Intron (ENST00000268489.10/463, intron 4 of 9)	463	ZFHX3	40447
chr4	67077501	67078351	*	851	5.0838	4.114	5.65856	-1.54455	2.64043e-05	0.000527171	TRUE	lost_in_mutant	851	*	Distal Intergenic	101927237	LOC101927237	342703
chr2	54801086	54802035	*	950	6.40013	5.84969	6.79759	-0.947907	2.64286e-05	0.000527598	FALSE	lost_in_mutant	950	*	Exon (ENST00000647792.1/ENST00000647792.1, exon 1 of 5)	105374667	EML6-AS1	-50613
chr6	159168455	159169455	*	1001	7.21849	7.52291	6.83216	0.69076	2.64309e-05	0.000527598	FALSE	gained_in_mutant	1001	*	Promoter (<=1kb)	84624	FNDC1	0
chr3	126894642	126895812	*	1171	6.07351	5.46092	6.50216	-1.04124	2.64412e-05	0.00052775	FALSE	lost_in_mutant	1171	*	Intron (ENST00000503119.5/84303, intron 6 of 7)	84303	CHCHD6	-39312
chr1	216684499	216686082	*	1584	5.86519	5.18781	6.32431	-1.1365	2.64489e-05	0.000527852	TRUE	lost_in_mutant	1584	*	5' UTR	2104	ESRRG	29171
chr3	166412186	166412706	*	521	4.9091	3.84462	5.51493	-1.67031	2.64574e-05	0.000527971	FALSE	lost_in_mutant	521	*	Distal Intergenic	124909498	LOC124909498	432250
chrX	130902739	130903607	*	869	9.18418	8.98348	9.36034	-0.37686	2.64607e-05	0.000527985	FALSE	lost_in_mutant	869	*	Promoter (<=1kb)	10495	ENOX2	0
chr4	57285731	57286767	*	1037	5.92197	5.24934	6.37892	-1.12958	2.6468e-05	0.000528076	FALSE	lost_in_mutant	1037	*	Distal Intergenic	255130	IGFBP7-AS1	84653
chr6	84055803	84056225	*	423	5.28631	4.39229	5.83414	-1.44185	2.64774e-05	0.000528175	FALSE	lost_in_mutant	423	*	Intron (ENST00000257776.5/112609, intron 2 of 3)	112609	MRAP2	22031
chr4	81499408	81500997	*	1590	7.20021	6.79121	7.51851	-0.727298	2.64781e-05	0.000528175	TRUE	lost_in_mutant	1590	*	Intron (ENST00000638048.1/153020, intron 4 of 16)	153020	RASGEF1B	-27480
chr7	155107940	155110093	*	2154	7.30819	6.91791	7.61505	-0.697137	2.64835e-05	0.00052823	TRUE	lost_in_mutant	2154	*	Distal Intergenic	3361	HTR5A	30802
chr21	38813364	38814011	*	648	5.54677	4.78039	6.04462	-1.26423	2.64988e-05	0.000528484	FALSE	lost_in_mutant	648	*	Exon (ENST00000663561.1/400867, exon 3 of 3)	2114	ETS2	3728
chr1	232327142	232329040	*	1899	6.65796	6.16616	7.02406	-0.857909	2.65095e-05	0.000528645	TRUE	lost_in_mutant	1899	*	Distal Intergenic	57568	SIPA1L2	73726
chr12	55817137	55818487	*	1351	10.218	10.0754	10.3477	-0.272316	2.65426e-05	0.000529253	FALSE	lost_in_mutant	1351	*	Promoter (<=1kb)	29095	ORMDL2	0
chr7	33591030	33592391	*	1362	5.47809	4.68012	5.98889	-1.30877	2.65513e-05	0.000529374	TRUE	lost_in_mutant	1362	*	Intron (ENST00000672717.1/27241, intron 20 of 21)	124901611	LOC124901611	52847
chr16	81634358	81635498	*	1141	6.03072	5.40635	6.46507	-1.05872	2.6558e-05	0.000529455	TRUE	lost_in_mutant	1141	*	Intron (ENST00000537098.8/80790, intron 3 of 20)	80790	CMIP	-9860
chr6	37587744	37588897	*	1154	8.83259	8.60333	9.03036	-0.427022	2.65801e-05	0.000529843	FALSE	lost_in_mutant	1154	*	Distal Intergenic	100616413	MIR4462	-32322
chr1	160438752	160439619	*	868	5.88182	5.20538	6.34051	-1.13513	2.65841e-05	0.000529872	TRUE	lost_in_mutant	868	*	Distal Intergenic	57216	VANGL2	19259
chr17	7650113	7652489	*	2377	9.8316	9.65871	9.98596	-0.327252	2.65889e-05	0.000529915	TRUE	lost_in_mutant	2377	*	Promoter (<=1kb)	482	ATP1B2	0
chr22	29704614	29705435	*	822	7.3278	6.95418	7.62429	-0.670114	2.6613e-05	0.000530336	FALSE	lost_in_mutant	822	*	Exon (ENST00000416352.1/122149303, exon 3 of 3)	122149303	CABP7-DT	14313
chr13	113216112	113217048	*	937	7.51013	7.14406	7.80186	-0.657794	2.66153e-05	0.000530336	TRUE	lost_in_mutant	937	*	Intron (ENST00000375441.7/8451, intron 2 of 19)	8451	CUL4A	6229
chr17	64145503	64147311	*	1809	9.65653	9.48508	9.80976	-0.324678	2.664e-05	0.000530776	FALSE	lost_in_mutant	1809	*	Promoter (<=1kb)	105376843	SNHG25	0
chr11	67619606	67621127	*	1522	7.21877	7.52583	6.82816	0.69767	2.66543e-05	0.000530966	FALSE	gained_in_mutant	1522	*	Distal Intergenic	390213	DOC2GP	-3349
chr4	7155016	7156009	*	994	6.68703	6.21127	7.04421	-0.832941	2.66548e-05	0.000530966	FALSE	lost_in_mutant	994	*	Distal Intergenic	57537	SORCS2	-36529
chr10	102503473	102504196	*	724	9.49767	9.31576	9.65918	-0.343425	2.66773e-05	0.000531361	FALSE	lost_in_mutant	724	*	Promoter (<=1kb)	51684	SUFU	0
chr1	208267494	208270046	*	2553	8.18649	7.90922	8.41897	-0.509745	2.66847e-05	0.000531428	TRUE	lost_in_mutant	2553	*	Promoter (<=1kb)	124904501	LOC124904501	597
chr17	54967729	54969398	*	1670	9.07819	8.86228	9.26595	-0.403666	2.66859e-05	0.000531428	FALSE	lost_in_mutant	1670	*	Promoter (<=1kb)	1353	COX11	0
chr5	151554856	151555442	*	587	5.19216	4.2762	5.74798	-1.47178	2.67036e-05	0.000531727	FALSE	lost_in_mutant	587	*	Intron (ENST00000261800.6/2196, intron 4 of 23)	2196	FAT2	-22884
chr16	54968763	54969583	*	821	5.31559	4.44311	5.85542	-1.4123	2.67154e-05	0.000531822	FALSE	lost_in_mutant	821	*	Distal Intergenic	124903692	LOC124903692	-30092
chr1	75614528	75616830	*	2303	9.47907	9.29448	9.6427	-0.348228	2.67176e-05	0.000531822	FALSE	lost_in_mutant	2303	*	Distal Intergenic	204962	SLC44A5	-3414
chr21	34129016	34130579	*	1564	8.74235	8.51427	8.93925	-0.424989	2.67186e-05	0.000531822	TRUE	lost_in_mutant	1564	*	Intron (ENST00000488492.5/64968, intron 4 of 4)	64968	MRPS6	5063
chr20	47018685	47019738	*	1054	6.82818	6.37408	7.17305	-0.798976	2.67188e-05	0.000531822	FALSE	lost_in_mutant	1054	*	Intron (ENST00000357410.7/2139, intron 5 of 13)	2139	EYA2	17225
chr1	41874077	41875709	*	1633	6.23348	5.61153	6.66666	-1.05513	2.67335e-05	0.000532062	TRUE	lost_in_mutant	1633	*	Intron (ENST00000372584.5/59269, intron 1 of 7)	59269	HIVEP3	-4447
chr2	159608884	159610550	*	1667	8.01932	7.71818	8.26833	-0.550141	2.67543e-05	0.000532423	TRUE	lost_in_mutant	1667	*	Intron (ENST00000392783.7/29994, intron 1 of 36)	643072	BAZ2B-AS1	-4742
chr7	23105251	23107413	*	2163	9.43794	9.25253	9.6022	-0.349674	2.67672e-05	0.000532627	FALSE	lost_in_mutant	2163	*	Promoter (<=1kb)	100775104	KLHL7-DT	0
chr17	13017305	13018628	*	1324	9.75569	9.59168	9.90294	-0.311266	2.67719e-05	0.000532669	TRUE	lost_in_mutant	1324	*	Promoter (<=1kb)	60528	ELAC2	0
chr5	26482562	26483201	*	640	5.48275	4.68308	5.99423	-1.31115	2.67836e-05	0.000532848	FALSE	lost_in_mutant	640	*	Intron (ENST00000651229.1/ENST00000651229.1, intron 2 of 3)	1007	CDH9	407632
chr17	75033446	75035486	*	2041	10.114	9.95596	10.2565	-0.300553	2.68338e-05	0.000533791	FALSE	lost_in_mutant	2041	*	Promoter (<=1kb)	23510	KCTD2	834
chr11	128784350	128785261	*	912	5.79475	5.10344	6.26015	-1.15671	2.68362e-05	0.000533791	FALSE	lost_in_mutant	912	*	Intron (ENST00000608303.5/2313, intron 3 of 6)	2313	FLI1	-18615
chr21	37026194	37027096	*	903	6.40701	5.86974	6.79759	-0.927857	2.68647e-05	0.000534304	TRUE	lost_in_mutant	903	*	Distal Intergenic	53820	RIPPLY3	19492
chr15	45187929	45188827	*	899	8.48381	8.22894	8.70034	-0.471401	2.69135e-05	0.000535219	FALSE	lost_in_mutant	899	*	Promoter (<=1kb)	90525	SHF	0
chr5	75975370	75976610	*	1241	6.29834	5.72558	6.70724	-0.981668	2.6916e-05	0.000535219	FALSE	lost_in_mutant	1241	*	Distal Intergenic	22987	SV2C	-106773
chr16	51914302	51915162	*	861	5.36986	4.50315	5.90751	-1.40436	2.69447e-05	0.000535688	FALSE	lost_in_mutant	861	*	Distal Intergenic	388276	LINC02911	112208
chr5	89484879	89485396	*	518	4.51592	3.19325	5.19418	-2.00093	2.69449e-05	0.000535688	FALSE	lost_in_mutant	518	*	Distal Intergenic	101929423	MEF2C-AS1	66072
chr9	134970770	134971184	*	415	5.19807	4.29258	5.75011	-1.45753	2.69515e-05	0.000535767	TRUE	lost_in_mutant	415	*	Distal Intergenic	105376314	LOC105376314	33837
chr15	83206452	83208896	*	2445	9.08184	8.87632	9.26171	-0.385385	2.70071e-05	0.000536821	FALSE	lost_in_mutant	2445	*	Promoter (<=1kb)	50810	HDGFL3	0
chr11	131171024	131171567	*	544	4.78488	3.64383	5.41395	-1.77012	2.70114e-05	0.000536852	FALSE	lost_in_mutant	544	*	Distal Intergenic	107984412	LOC107984412	-15455
chr16	23149382	23149984	*	603	9.09327	8.88954	9.27176	-0.382212	2.70466e-05	0.000537499	FALSE	lost_in_mutant	603	*	Promoter (<=1kb)	57478	USP31	0
chr4	177107476	177108078	*	603	4.20833	2.55003	4.95953	-2.4095	2.70508e-05	0.00053753	FALSE	lost_in_mutant	603	*	Intron (ENST00000656694.1/105377557, intron 3 of 4)	105377557	LOC105377557	193029
chr4	47836188	47837912	*	1725	8.41433	8.63177	8.1582	0.473561	2.70688e-05	0.000537835	FALSE	gained_in_mutant	1725	*	Promoter (<=1kb)	10699	CORIN	0
chr19	1897482	1898119	*	638	6.30006	6.69316	5.75799	0.935177	2.70796e-05	0.000537996	FALSE	gained_in_mutant	638	*	Distal Intergenic	113178	SCAMP4	-7095
chr12	32233398	32234185	*	788	5.69969	4.9779	6.17856	-1.20066	2.711e-05	0.000538547	TRUE	lost_in_mutant	788	*	Intron (ENST00000548411.6/636, intron 2 of 8)	636	BICD1	-94217
chr19	17327133	17328431	*	1299	8.66531	8.86651	8.43143	0.435074	2.7118e-05	0.000538653	FALSE	gained_in_mutant	1299	*	3' UTR	57719	ANO8	6298
chr3	196568155	196569428	*	1274	9.26573	9.06393	9.44273	-0.378804	2.71252e-05	0.000538744	FALSE	lost_in_mutant	1274	*	Promoter (<=1kb)	348793	WDR53	0
chr4	82284476	82285543	*	1068	9.98469	9.82675	10.127	-0.300281	2.71841e-05	0.00053986	FALSE	lost_in_mutant	1068	*	Promoter (<=1kb)	105377307	VAMP9P	0
chr6	4902973	4903632	*	660	5.4654	4.63999	5.98713	-1.34714	2.71926e-05	0.000539976	TRUE	lost_in_mutant	660	*	Intron (ENST00000328908.9/9425, intron 4 of 8)	9425	CDYL	12981
chr15	45640624	45642496	*	1873	7.46731	7.09379	7.76375	-0.669958	2.72033e-05	0.000540135	TRUE	lost_in_mutant	1873	*	Intron (ENST00000564080.1/58472, intron 1 of 5)	58472	SQOR	-3385
chr11	134635466	134636407	*	942	6.10065	5.46657	6.53962	-1.07305	2.72076e-05	0.000540167	TRUE	lost_in_mutant	942	*	Distal Intergenic	124902799	LOC124902799	72070
chr13	74190960	74192143	*	1184	6.04611	6.46695	5.44949	1.01745	2.72134e-05	0.000540231	FALSE	gained_in_mutant	1184	*	Distal Intergenic	100507612	LINC00402	-39258
chr5	150106548	150107766	*	1219	6.9613	6.52746	7.29439	-0.766925	2.72171e-05	0.000540251	TRUE	lost_in_mutant	1219	*	Intron (ENST00000286301.7/1436, intron 1 of 21)	1436	CSF1R	5606
chr2	200379194	200380622	*	1429	7.49032	7.11263	7.78936	-0.676734	2.72385e-05	0.000540623	TRUE	lost_in_mutant	1429	*	Promoter (<=1kb)	26010	SPATS2L	957
chr3	144017989	144018446	*	458	4.47235	3.09986	5.16279	-2.06293	2.7281e-05	0.000541413	FALSE	lost_in_mutant	458	*	Intron (ENST00000493396.1/205428, intron 1 of 2)	205428	DIPK2A	44381
chr17	48122145	48123446	*	1302	5.75436	6.20694	5.09125	1.1157	2.73063e-05	0.000541832	FALSE	gained_in_mutant	1302	*	3' UTR	29916	SNX11	9579
chr12	127070522	127071144	*	623	3.84831	1.56037	4.69249	-3.13212	2.73075e-05	0.000541832	FALSE	lost_in_mutant	623	*	Distal Intergenic	101927592	LINC02405	-9957
chr1	113238785	113239722	*	938	6.34653	5.80111	6.74138	-0.940264	2.73527e-05	0.000542676	FALSE	lost_in_mutant	938	*	Distal Intergenic	9860	LRIG2	135584
chr1	209805670	209806365	*	696	5.20553	5.74291	4.3395	1.40341	2.73563e-05	0.000542693	FALSE	gained_in_mutant	696	*	Promoter (<=1kb)	148304	C1orf74	0
chrX	4079910	4080449	*	540	4.90939	3.83188	5.51929	-1.68741	2.73631e-05	0.000542775	FALSE	lost_in_mutant	540	*	Distal Intergenic	107987330	FAM239C	-142055
chr16	66716947	66717807	*	861	6.00775	5.35674	6.45471	-1.09797	2.73663e-05	0.000542786	FALSE	lost_in_mutant	861	*	Distal Intergenic	1783	DYNC1LI2	10412
chr13	30647250	30648109	*	860	4.69705	3.51447	5.33807	-1.82361	2.73734e-05	0.000542873	TRUE	lost_in_mutant	860	*	Intron (ENST00000255304.9/10208, intron 7 of 8)	10208	USPL1	29313
chr18	48613003	48614401	*	1399	7.61076	7.26532	7.88926	-0.623938	2.74036e-05	0.000543419	FALSE	lost_in_mutant	1399	*	Intron (ENST00000256413.8/9811, intron 1 of 11)	9811	CTIF	-7043
chr7	69738380	69740361	*	1982	7.56503	7.21125	7.84891	-0.637662	2.7418e-05	0.000543652	TRUE	lost_in_mutant	1982	*	Intron (ENST00000644939.1/26053, intron 1 of 18)	26053	AUTS2	-84210
chr15	33201660	33202494	*	835	6.55152	6.91298	6.0681	0.844877	2.7439e-05	0.000544005	TRUE	gained_in_mutant	835	*	Exon (ENST00000689747.2/ENST00000689747.2, exon 3 of 3)	342184	FMN1	-6946
chr9	124008508	124009264	*	757	5.72072	6.17726	5.04899	1.12827	2.74413e-05	0.000544005	FALSE	gained_in_mutant	757	*	Promoter (<=1kb)	100505588	LHX2-AS1	142
chr11	18526340	18527907	*	1568	9.31265	9.12082	9.48194	-0.36112	2.74602e-05	0.000544328	FALSE	lost_in_mutant	1568	*	Promoter (<=1kb)	7251	TSG101	0
chr2	101781239	101782922	*	1684	6.95388	6.49709	7.30029	-0.803199	2.74762e-05	0.000544592	TRUE	lost_in_mutant	1684	*	Intron (ENST00000427603.5/9448, intron 3 of 4)	9448	MAP4K4	-14312
chr17	20992819	20993685	*	867	7.70346	7.3759	7.97024	-0.594336	2.75268e-05	0.00054554	FALSE	lost_in_mutant	867	*	Intron (ENST00000439794.6/124900389, intron 3 of 3)	23326	USP22	11465
chr17	76584849	76586510	*	1662	7.15924	7.47489	6.75459	0.7203	2.7542e-05	0.000545757	FALSE	gained_in_mutant	1662	*	Promoter (<=1kb)	10610	ST6GALNAC2	0
chr1	201108307	201109024	*	718	7.09591	6.69032	7.41214	-0.72182	2.75433e-05	0.000545757	TRUE	lost_in_mutant	718	*	Intron (ENST00000362061.4/779, intron 2 of 43)	779	CACNA1S	3402
chr1	22526802	22528312	*	1511	8.05394	7.76943	8.29147	-0.522044	2.75458e-05	0.000545757	FALSE	lost_in_mutant	1511	*	3' UTR	2046	EPHA8	-35177
chr18	51108103	51108655	*	553	5.34691	4.47242	5.88748	-1.41506	2.75555e-05	0.000545896	TRUE	lost_in_mutant	553	*	Distal Intergenic	4089	SMAD4	30852
chr2	217433618	217434806	*	1189	8.97517	8.75642	9.16508	-0.408666	2.75599e-05	0.000545929	TRUE	lost_in_mutant	1189	*	Promoter (<=1kb)	729582	DIRC3	0
chr11	46383014	46383548	*	535	7.07085	7.3935	6.65459	0.738913	2.75667e-05	0.00054601	FALSE	gained_in_mutant	535	*	Promoter (1-2kb)	4192	MDK	1261
chr12	125340439	125341233	*	795	7.30978	6.92822	7.61124	-0.68302	2.76195e-05	0.000547003	FALSE	lost_in_mutant	795	*	Intron (ENST00000682704.1/114795, intron 1 of 8)	114795	TMEM132B	-8219
chr2	176745450	176747359	*	1910	6.0327	5.40383	6.4692	-1.06537	2.76438e-05	0.000547431	TRUE	lost_in_mutant	1910	*	Intron (ENST00000702503.1/102724224, intron 2 of 4)	101929963	LOC101929963	15257
chr9	122904472	122905793	*	1322	9.85654	9.69242	10.0039	-0.311453	2.76467e-05	0.000547434	FALSE	lost_in_mutant	1322	*	Promoter (<=1kb)	54542	RC3H2	0
chr4	182083861	182084478	*	618	4.48071	5.1238	3.29082	1.83298	2.76587e-05	0.000547619	FALSE	gained_in_mutant	618	*	Intron (ENST00000509012.5/90768, intron 1 of 4)	90768	TENM3-AS1	59298
chr11	113504362	113505384	*	1023	5.48188	4.6656	6.00001	-1.33441	2.76879e-05	0.000548125	TRUE	lost_in_mutant	1023	*	Distal Intergenic	1813	DRD2	-28671
chr11	13462421	13463957	*	1537	9.57983	9.40169	9.73837	-0.33668	2.76898e-05	0.000548125	FALSE	lost_in_mutant	1537	*	Promoter (<=1kb)	84280	BTBD10	0
chr20	59231423	59232827	*	1405	6.03967	5.414	6.47464	-1.06064	2.76937e-05	0.00054815	FALSE	lost_in_mutant	1405	*	Intron (ENST00000637017.1/128611, intron 6 of 7)	128611	ZNF831	67602
chr17	73533810	73535020	*	1211	7.07425	7.4013	6.65062	0.75068	2.77165e-05	0.000548546	FALSE	gained_in_mutant	1211	*	Intron (ENST00000392650.8/54549, intron 1 of 44)	101928251	LOC101928251	20198
chr12	108801767	108802625	*	859	8.8313	8.60797	9.02465	-0.416682	2.77191e-05	0.000548546	FALSE	lost_in_mutant	859	*	Exon (ENST00000326495.10/54434, exon 11 of 15)	54434	SSH1	5065
chr6	4287200	4288377	*	1178	6.36617	5.79675	6.77337	-0.976624	2.77533e-05	0.000549169	FALSE	lost_in_mutant	1178	*	Distal Intergenic	101927888	LOC101927888	58660
chr10	50569784	50570820	*	1037	5.8452	5.14087	6.3164	-1.17553	2.77756e-05	0.000549555	TRUE	lost_in_mutant	1037	*	Intron (ENST00000429490.5/259230, intron 2 of 9)	259230	SGMS1	53136
chr16	54240693	54241523	*	831	5.56348	4.77134	6.07193	-1.30059	2.78008e-05	0.00055	FALSE	lost_in_mutant	831	*	Distal Intergenic	100996338	LINC02169	29223
chr10	85573950	85574999	*	1050	6.03737	5.39328	6.48108	-1.0878	2.78084e-05	0.000550096	TRUE	lost_in_mutant	1050	*	Promoter (2-3kb)	100507470	GRID1-AS1	-2732
chr10	49363720	49364649	*	930	5.92655	5.28011	6.37138	-1.09127	2.78306e-05	0.000550482	TRUE	lost_in_mutant	930	*	3' UTR	644168	DRGX	31440
chr4	110410935	110411949	*	1015	6.10883	6.51532	5.54082	0.974499	2.78366e-05	0.000550547	FALSE	gained_in_mutant	1015	*	Intron (ENST00000510961.1/2028, intron 1 of 4)	124900892	LOC124900892	21239
chr11	7348110	7349488	*	1379	7.44073	7.08014	7.72897	-0.648837	2.78408e-05	0.000550577	FALSE	lost_in_mutant	1379	*	Intron (ENST00000524820.6/143425, intron 4 of 8)	143425	SYT9	95940
chr20	9740823	9742199	*	1377	6.18677	5.60657	6.59942	-0.992849	2.78478e-05	0.000550608	TRUE	lost_in_mutant	1377	*	Intron (ENST00000353224.10/57144, intron 1 of 9)	57144	PAK5	96632
chr3	37993795	37994575	*	781	6.50754	6.89017	5.98528	0.904894	2.78479e-05	0.000550608	FALSE	gained_in_mutant	781	*	Promoter (<=1kb)	50853	VILL	0
chr10	110794602	110795491	*	890	5.89087	5.22053	6.34677	-1.12623	2.78557e-05	0.00055071	FALSE	lost_in_mutant	890	*	Intron (ENST00000369519.4/282996, intron 5 of 13)	282996	RBM20	-28097
chr6	10149775	10150822	*	1048	5.8543	5.17887	6.31252	-1.13365	2.78675e-05	0.000550889	FALSE	lost_in_mutant	1048	*	Intron (ENST00000481704.1/266553, intron 2 of 2)	266553	OFCC1	-35001
chr17	53907468	53908648	*	1181	5.45813	4.65419	5.97133	-1.31714	2.78764e-05	0.00055101	TRUE	lost_in_mutant	1181	*	Intron (ENST00000650577.1/107985001, intron 3 of 6)	84643	KIF2B	84541
chr11	35610433	35611089	*	657	5.3242	4.47308	5.85591	-1.38283	2.78908e-05	0.000551241	FALSE	lost_in_mutant	657	*	Distal Intergenic	24147	FJX1	-7371
chr22	33271492	33272637	*	1146	6.15222	5.56807	6.56685	-0.998785	2.79003e-05	0.000551374	TRUE	lost_in_mutant	1146	*	3' UTR	9215	LARGE1	-49741
chr11	118924495	118925154	*	660	7.56162	7.20756	7.84569	-0.638127	2.7907e-05	0.000551453	FALSE	lost_in_mutant	660	*	Promoter (<=1kb)	7379	UPK2	-10
chr5	111378712	111379753	*	1042	5.94491	5.30124	6.38843	-1.08719	2.79441e-05	0.00055212	FALSE	lost_in_mutant	1042	*	Intron (ENST00000508074.5/814, intron 5 of 5)	814	CAMK4	20727
chr18	80108677	80109344	*	668	8.59565	8.34338	8.8103	-0.466919	2.79462e-05	0.00055212	TRUE	lost_in_mutant	668	*	Promoter (<=1kb)	22850	ADNP2	0
chr7	85156673	85157088	*	416	4.30465	2.77703	5.02987	-2.25284	2.79489e-05	0.00055212	TRUE	lost_in_mutant	416	*	Intron (ENST00000284136.11/223117, intron 1 of 18)	223117	SEMA3D	29767
chr15	56760334	56761073	*	740	5.09531	4.14731	5.66252	-1.51521	2.79754e-05	0.00055259	FALSE	lost_in_mutant	740	*	Intron (ENST00000559000.6/54816, intron 6 of 23)	54816	ZNF280D	-26248
chr4	32247566	32248264	*	699	5.23783	4.33563	5.78866	-1.45303	2.799e-05	0.000552734	TRUE	lost_in_mutant	699	*	Distal Intergenic	101927363	LINC02353	-102774
chr12	127293574	127293764	*	191	3.77773	1.20313	4.65125	-3.44812	2.79901e-05	0.000552734	TRUE	lost_in_mutant	191	*	Distal Intergenic	105370065	LINC02376	-9246
chr12	139005	140428	*	1424	8.29083	8.02717	8.51367	-0.486501	2.79926e-05	0.000552734	FALSE	lost_in_mutant	1424	*	Exon (ENST00000538872.6/440073, exon 4 of 14)	574538	LOC574538	8687
chr14	84440906	84441547	*	642	5.7704	5.04424	6.25118	-1.20693	2.79947e-05	0.000552734	FALSE	lost_in_mutant	642	*	Distal Intergenic	124903402	LOC124903402	-300362
chr14	81313985	81315798	*	1814	6.95198	6.51061	7.28948	-0.778866	2.79964e-05	0.000552734	TRUE	lost_in_mutant	1814	*	Intron (ENST00000614646.5/85439, intron 5 of 7)	85439	STON2	7885
chr17	573410	574688	*	1279	6.73299	6.2572	7.09018	-0.832984	2.80022e-05	0.000552795	FALSE	lost_in_mutant	1279	*	Intron (ENST00000681160.1/55275, intron 10 of 18)	55275	VPS53	7983
chr10	16481095	16482073	*	979	7.01363	6.59234	7.33929	-0.746955	2.80062e-05	0.00055282	FALSE	lost_in_mutant	979	*	Promoter (2-3kb)	9317	PTER	-2262
chr4	173919695	173920052	*	358	3.96293	2.01149	4.76321	-2.75172	2.80106e-05	0.000552839	FALSE	lost_in_mutant	358	*	Intron (ENST00000665435.1/101928478, intron 3 of 3)	101928478	LINC02269	-5638
chr12	92303827	92305534	*	1708	6.86601	6.42218	7.20495	-0.782769	2.80127e-05	0.000552839	FALSE	lost_in_mutant	1708	*	Intron (ENST00000615716.2/101930023, intron 2 of 4)	101930023	LINC02391	58298
chr2	124024140	124026332	*	2193	8.7164	8.48117	8.91861	-0.437438	2.80193e-05	0.000552904	FALSE	lost_in_mutant	2193	*	Promoter (<=1kb)	107985820	CNTNAP5-DT	0
chr16	31072623	31074983	*	2361	10.5198	10.3798	10.6474	-0.267626	2.80214e-05	0.000552904	FALSE	lost_in_mutant	2361	*	Promoter (<=1kb)	79759	ZNF668	0
chr1	16048574	16049162	*	589	6.39843	6.77162	5.89369	0.87793	2.80318e-05	0.000553055	FALSE	gained_in_mutant	589	*	Promoter (<=1kb)	1188	CLCNKB	0
chr5	124419383	124419946	*	564	5.14165	4.19987	5.70667	-1.50679	2.81131e-05	0.000554586	FALSE	lost_in_mutant	564	*	Intron (ENST00000657766.1/101927397, intron 1 of 6)	107986448	LOC107986448	-14304
chr19	29551531	29552152	*	622	4.59369	3.30574	5.26314	-1.95739	2.81149e-05	0.000554586	FALSE	lost_in_mutant	622	*	Intron (ENST00000335523.8/342865, intron 4 of 4)	124904683	LOC124904683	-24583
chr14	65927477	65928743	*	1267	6.31931	5.76166	6.7205	-0.958844	2.81198e-05	0.000554629	FALSE	lost_in_mutant	1267	*	Distal Intergenic	105370540	LINC02290	-182814
chr2	136067459	136069134	*	1676	6.19121	5.60814	6.6053	-0.997154	2.81252e-05	0.000554681	TRUE	lost_in_mutant	1676	*	Distal Intergenic	7852	CXCR4	47109
chr6	69973880	69974537	*	658	5.56722	4.81289	6.06003	-1.24714	2.81284e-05	0.00055469	FALSE	lost_in_mutant	658	*	Exon (ENST00000483745.1/1310, exon 5 of 5)	1310	COL19A1	37008
chr11	127631725	127633538	*	1814	7.17477	6.77929	7.48484	-0.705549	2.81322e-05	0.000554711	TRUE	lost_in_mutant	1814	*	Distal Intergenic	101929497	LINC02712	360694
chr13	22105418	22106151	*	734	5.68041	4.93495	6.16946	-1.23451	2.81405e-05	0.00055482	FALSE	lost_in_mutant	734	*	Promoter (1-2kb)	100506622	LINC00540	-1319
chr11	28690842	28691275	*	434	4.5774	5.20318	3.44752	1.75565	2.8144e-05	0.000554835	FALSE	gained_in_mutant	434	*	Distal Intergenic	105376603	LINC02742	-11340
chr2	124879410	124880281	*	872	5.81176	5.13207	6.27192	-1.13985	2.81567e-05	0.000555031	TRUE	lost_in_mutant	872	*	Intron (ENST00000431078.1/129684, intron 21 of 23)	129684	CNTNAP5	657705
chr10	492565	493558	*	994	6.75724	6.28662	7.11151	-0.824896	2.8164e-05	0.000555121	FALSE	lost_in_mutant	994	*	Intron (ENST00000280886.12/22982, intron 1 of 36)	22982	DIP2C	-102549
chr4	140134710	140136076	*	1367	6.77267	6.30162	7.12719	-0.825573	2.81723e-05	0.000555232	FALSE	lost_in_mutant	1367	*	Intron (ENST00000509479.6/55534, intron 1 of 4)	101927516	LOC101927516	6695
chr4	9849054	9850141	*	1088	6.5772	6.07536	6.9488	-0.873438	2.81753e-05	0.000555235	TRUE	lost_in_mutant	1088	*	Intron (ENST00000503803.5/56606, intron 1 of 3)	56606	SLC2A9	-22454
chr9	34554507	34555579	*	1073	7.26624	6.85744	7.58441	-0.726973	2.8182e-05	0.000555313	FALSE	lost_in_mutant	1073	*	Intron (ENST00000351266.8/1271, intron 6 of 8)	105376023	LOC105376023	-12433
chr5	61883866	61884817	*	952	6.41855	5.87426	6.81282	-0.938554	2.81899e-05	0.000555415	FALSE	lost_in_mutant	952	*	Intron (ENST00000511474.1/ENST00000511474.1, intron 1 of 1)	105378998	LOC105378998	32458
chr17	4365806	4367215	*	1410	10.1507	9.97906	10.304	-0.324968	2.82027e-05	0.000555614	FALSE	lost_in_mutant	1410	*	Promoter (<=1kb)	7326	UBE2G1	0
chr12	87095687	87096873	*	1187	7.16846	6.77329	7.47833	-0.705037	2.83013e-05	0.0005575	TRUE	lost_in_mutant	1187	*	Distal Intergenic	25834	MGAT4C	-256689
chr11	68854139	68855808	*	1670	6.32541	6.72326	5.77422	0.949047	2.83085e-05	0.0005575	FALSE	gained_in_mutant	1670	*	Distal Intergenic	1374	CPT1A	-9729
chrGL000224.1	3644	4594	*	951	7.12718	7.44976	6.71105	0.738711	2.83091e-05	0.0005575	FALSE	gained_in_mutant	NA	NA	NA	NA	NA	NA
chr13	20411610	20412280	*	671	5.27591	4.40098	5.81665	-1.41567	2.83116e-05	0.0005575	FALSE	lost_in_mutant	671	*	Intron (ENST00000643035.1/51084, intron 8 of 9)	100616304	MIR4499	21566
chr9	120325075	120326157	*	1083	6.97388	6.53641	7.30911	-0.772697	2.83123e-05	0.0005575	FALSE	lost_in_mutant	1083	*	Distal Intergenic	55755	CDK5RAP2	64120
chr8	81004570	81005437	*	868	5.2523	4.36577	5.79737	-1.4316	2.83198e-05	0.000557595	FALSE	lost_in_mutant	868	*	Intron (ENST00000220597.4/55824, intron 3 of 8)	55824	PAG1	-17036
chr19	53192746	53193719	*	974	8.43397	8.16512	8.66051	-0.49539	2.83445e-05	0.000558026	FALSE	lost_in_mutant	974	*	Promoter (<=1kb)	79788	ZNF665	0
chr1	204296095	204297228	*	1134	6.53681	6.02149	6.91572	-0.894229	2.83482e-05	0.000558045	FALSE	lost_in_mutant	1134	*	Intron (ENST00000713654.1/22874, intron 1 of 22)	22874	PLEKHA6	-7691
chr1	143735671	143737229	*	1559	7.15555	6.75866	7.46649	-0.70783	2.83611e-05	0.000558245	TRUE	lost_in_mutant	1559	*	Exon (ENST00000692327.1/ENST00000692327.1, exon 1 of 2)	26863	RNVU1-18	-6101
chr15	79282224	79284002	*	1779	7.90675	8.15446	7.6075	0.546963	2.83942e-05	0.000558842	FALSE	gained_in_mutant	1779	*	Promoter (<=1kb)	390616	ANKRD34C	0
chr9	98442613	98443850	*	1238	6.2018	5.59866	6.62584	-1.02718	2.84004e-05	0.000558908	TRUE	lost_in_mutant	1238	*	Intron (ENST00000259455.4/9568, intron 7 of 18)	9568	GABBR2	-53726
chr14	61646861	61648845	*	1985	6.33911	5.78657	6.73766	-0.951087	2.8406e-05	0.000558911	FALSE	lost_in_mutant	1985	*	Promoter (<=1kb)	400221	LINC03033	0
chr17	1490790	1492457	*	1668	8.36101	8.10102	8.58123	-0.480205	2.8406e-05	0.000558911	FALSE	lost_in_mutant	1668	*	Promoter (<=1kb)	4641	MYO1C	0
chr20	9837982	9839584	*	1603	10.1988	10.054	10.3303	-0.276351	2.8409e-05	0.000558916	FALSE	lost_in_mutant	1603	*	Promoter (<=1kb)	57144	PAK5	0
chrX	54807583	54809196	*	1614	9.8735	9.70934	10.0209	-0.311535	2.84447e-05	0.000559562	FALSE	lost_in_mutant	1614	*	Promoter (<=1kb)	10916	MAGED2	0
chr8	58217236	58217941	*	706	5.8841	5.22257	6.33595	-1.11338	2.84502e-05	0.000559616	TRUE	lost_in_mutant	706	*	Distal Intergenic	107986945	LOC107986945	26043
chr20	26207922	26209827	*	1906	6.95876	7.27912	6.54633	0.732783	2.84718e-05	0.000559987	FALSE	gained_in_mutant	1906	*	Promoter (<=1kb)	284801	MIR663AHG	0
chr1	42046344	42047711	*	1368	8.00462	7.68354	8.26708	-0.583543	2.84821e-05	0.000560134	FALSE	lost_in_mutant	1368	*	Intron (ENST00000670076.1/124904161, intron 2 of 3)	124904161	LOC124904161	10201
chr1	220409611	220411328	*	1718	6.98033	6.55015	7.31127	-0.76112	2.84959e-05	0.000560343	TRUE	lost_in_mutant	1718	*	Distal Intergenic	105372929	LINC02779	76230
chr2	38526332	38526778	*	447	5.38842	4.54436	5.91742	-1.37306	2.84982e-05	0.000560343	FALSE	lost_in_mutant	447	*	Distal Intergenic	101929596	LINC02613	-10398
chr1	46132112	46133661	*	1550	10.4153	10.272	10.5456	-0.273564	2.85049e-05	0.000560419	FALSE	lost_in_mutant	1550	*	Promoter (<=1kb)	8503	PIK3R3	0
chr4	5921072	5922349	*	1278	6.73864	6.27101	7.09123	-0.82022	2.85121e-05	0.000560506	FALSE	lost_in_mutant	1278	*	Promoter (<=1kb)	100616201	MIR378D1	979
chr4	129984303	129985327	*	1025	5.10279	4.13786	5.67587	-1.53801	2.85487e-05	0.000561172	TRUE	lost_in_mutant	1025	*	Distal Intergenic	107986313	LINC02465	146942
chr1	230971661	230972342	*	682	5.18483	4.24817	5.74804	-1.49988	2.85611e-05	0.000561361	TRUE	lost_in_mutant	682	*	Intron (ENST00000366662.8/79573, intron 1 of 20)	79573	TTC13	6454
chr19	2151514	2152170	*	657	10.1371	9.98347	10.276	-0.29249	2.85997e-05	0.000562065	FALSE	lost_in_mutant	657	*	Promoter (<=1kb)	8943	AP3D1	0
chr2	153341252	153342613	*	1362	5.5886	4.83776	6.07993	-1.24218	2.86099e-05	0.000562211	FALSE	lost_in_mutant	1362	*	Intron (ENST00000429916.1/114805, intron 1 of 3)	114805	GALNT13	3547
chr1	155308336	155309501	*	1166	9.69063	9.52202	9.84159	-0.319565	2.86569e-05	0.000563075	FALSE	lost_in_mutant	1166	*	Promoter (<=1kb)	2224	FDPS	0
chr2	120886637	120887977	*	1341	6.98365	6.54971	7.3168	-0.76709	2.86595e-05	0.000563075	TRUE	lost_in_mutant	1341	*	Intron (ENST00000482119.6/2736, intron 2 of 3)	124907880	LOC124907880	-19234
chr6	111540698	111541956	*	1259	6.22698	5.65869	6.6336	-0.974915	2.86714e-05	0.000563255	FALSE	lost_in_mutant	1259	*	Intron (ENST00000702563.1/643749, intron 1 of 3)	10758	TRAF3IP2	21793
chr19	506611	508163	*	1553	11.0641	10.9425	11.1762	-0.233769	2.86832e-05	0.000563433	TRUE	lost_in_mutant	1553	*	Promoter (<=1kb)	105372232	MADCAM1-AS1	0
chr13	35345586	35346759	*	1174	5.91546	5.26225	6.36345	-1.1012	2.87022e-05	0.000563717	TRUE	lost_in_mutant	1174	*	Promoter (2-3kb)	26960	NBEA	-2364
chrX	72115451	72116114	*	664	6.88342	6.44447	7.21951	-0.775043	2.87033e-05	0.000563717	FALSE	lost_in_mutant	664	*	Intron (ENST00000633930.2/340527, intron 1 of 7)	340526	RTL5	15787
chr2	49044491	49045301	*	811	6.16864	5.56484	6.59301	-1.02817	2.87195e-05	0.000563981	FALSE	lost_in_mutant	811	*	Intron (ENST00000634588.1/ENST00000634588.1, intron 2 of 4)	102465854	MIR548BA	-14302
chr14	103561400	103563391	*	1992	9.18086	8.96719	9.36693	-0.399743	2.87287e-05	0.000564096	FALSE	lost_in_mutant	1992	*	Promoter (<=1kb)	3831	KLC1	0
chr13	54635884	54636631	*	748	5.10699	4.14126	5.68035	-1.53908	2.87309e-05	0.000564096	FALSE	lost_in_mutant	748	*	Intron (ENST00000663979.1/ENST00000663979.1, intron 2 of 2)	124903233	LOC124903233	-301973
chr1	36450027	36451059	*	1033	9.12379	8.92329	9.2998	-0.376509	2.87341e-05	0.000564103	FALSE	lost_in_mutant	1033	*	Promoter (<=1kb)	127700	OSCP1	0
chr16	74053657	74054314	*	658	4.93349	3.89701	5.53041	-1.6334	2.87418e-05	0.0005642	FALSE	lost_in_mutant	658	*	Exon (ENST00000624202.1/ENST00000624202.1, exon 1 of 1)	107984856	LOC107984856	-33686
chr7	28939363	28940385	*	1023	6.04799	5.4171	6.48546	-1.06836	2.87467e-05	0.000564241	TRUE	lost_in_mutant	1023	*	Distal Intergenic	9865	TRIL	17945
chr16	81600409	81602288	*	1880	6.76083	6.2754	7.12341	-0.848011	2.87501e-05	0.000564252	FALSE	lost_in_mutant	1880	*	Intron (ENST00000537098.8/80790, intron 1 of 20)	80790	CMIP	-8019
chr19	4246700	4247779	*	1080	9.71373	9.53927	9.86934	-0.330075	2.876e-05	0.000564392	FALSE	lost_in_mutant	1080	*	Promoter (<=1kb)	55702	YJU2	0
chr2	55093496	55094475	*	980	5.9972	5.37016	6.43282	-1.06266	2.87751e-05	0.000564634	FALSE	lost_in_mutant	980	*	Intron (ENST00000427710.5/57142, intron 1 of 3)	57142	RTN4	18092
chr5	22053119	22053840	*	722	5.71532	4.99723	6.19257	-1.19534	2.87865e-05	0.000564764	TRUE	lost_in_mutant	722	*	Intron (ENST00000504376.6/1010, intron 4 of 13)	5369	PMCHL1	-88512
chr11	21930324	21930884	*	561	5.30707	4.4459	5.84263	-1.39672	2.87873e-05	0.000564764	FALSE	lost_in_mutant	561	*	Intron (ENST00000682428.1/102723370, intron 2 of 6)	203859	ANO5	130390
chr11	7268771	7269197	*	427	4.90003	3.84039	5.50434	-1.66395	2.88039e-05	0.000565034	TRUE	lost_in_mutant	427	*	Intron (ENST00000524820.6/143425, intron 1 of 8)	143425	SYT9	16601
chr22	36564664	36565250	*	587	5.55824	4.77599	6.06264	-1.28665	2.88323e-05	0.000565536	FALSE	lost_in_mutant	587	*	Exon (ENST00000300105.7/10369, exon 4 of 4)	8664	EIF3D	-35480
chr17	17823236	17824544	*	1309	8.45233	8.19052	8.67384	-0.48331	2.88928e-05	0.000566668	FALSE	lost_in_mutant	1309	*	Promoter (<=1kb)	6720	SREBF1	0
chr18	13364743	13365662	*	920	6.98305	6.55169	7.31468	-0.762994	2.89252e-05	0.000567192	FALSE	lost_in_mutant	920	*	Intron (ENST00000590371.5/753, intron 2 of 2)	753	LDLRAD4	-9421
chr20	37681448	37682260	*	813	6.72543	6.23652	7.08992	-0.8534	2.8926e-05	0.000567192	TRUE	lost_in_mutant	813	*	Exon (ENST00000655861.1/100287792, exon 4 of 4)	100287792	LOC100287792	4541
chr5	126004441	126005294	*	854	6.3024	5.74773	6.70204	-0.954311	2.89279e-05	0.000567192	TRUE	lost_in_mutant	854	*	Intron (ENST00000651847.1/124901056, intron 4 of 15)	102546228	LINC02039	-174271
chr10	51884977	51885691	*	715	4.89072	3.83722	5.49309	-1.65587	2.89322e-05	0.000567221	FALSE	lost_in_mutant	715	*	Intron (ENST00000401604.8/5592, intron 4 of 17)	5592	PRKG1	-161057
chr1	31986745	31987978	*	1234	8.07284	7.75557	8.33276	-0.577193	2.89423e-05	0.000567363	FALSE	lost_in_mutant	1234	*	Exon (ENST00000641788.1/ENST00000641788.1, exon 1 of 2)	10657	KHDRBS1	-25890
chr16	28924276	28926080	*	1805	10.064	9.89209	10.2176	-0.325543	2.89486e-05	0.000567432	FALSE	lost_in_mutant	1805	*	Promoter (<=1kb)	79874	RABEP2	0
chr2	32558703	32559882	*	1180	6.4321	5.91003	6.81463	-0.904599	2.89521e-05	0.000567445	TRUE	lost_in_mutant	1180	*	Promoter (<=1kb)	103752586	BIRC6-AS2	0
chr21	15064923	15066188	*	1266	8.85038	8.62887	9.04236	-0.413491	2.8972e-05	0.00056778	FALSE	lost_in_mutant	1266	*	Promoter (<=1kb)	8204	NRIP1	0
chr2	102676313	102677696	*	1384	5.93932	5.29968	6.38094	-1.08126	2.89823e-05	0.000567927	FALSE	lost_in_mutant	1384	*	Intron (ENST00000233969.3/6549, intron 3 of 11)	6549	SLC9A2	-6602
chr12	53251229	53252800	*	1572	9.23979	9.04171	9.41393	-0.37222	2.89994e-05	0.000568208	FALSE	lost_in_mutant	1572	*	Promoter (<=1kb)	84975	MFSD5	0
chr16	69131459	69133129	*	1671	9.19065	8.99761	9.36087	-0.363265	2.90117e-05	0.000568395	FALSE	lost_in_mutant	1671	*	Promoter (<=1kb)	113455421	DERPC	0
chr8	39107462	39107891	*	430	3.82016	4.58947	2.06159	2.52788	2.90343e-05	0.000568781	FALSE	gained_in_mutant	430	*	Promoter (<=1kb)	203102	ADAM32	0
chr2	17171238	17172666	*	1429	7.16395	6.7664	7.47528	-0.708885	2.90963e-05	0.00056994	FALSE	lost_in_mutant	1429	*	Distal Intergenic	107985806	LINC01866	201204
chr2	12176529	12177819	*	1291	8.21875	7.93338	8.45688	-0.523498	2.91473e-05	0.000570884	FALSE	lost_in_mutant	1291	*	Intron (ENST00000438292.5/100506457, intron 3 of 4)	105373432	LOC105373432	15032
chr16	19851189	19851918	*	730	6.00919	5.39	6.44103	-1.05103	2.92388e-05	0.000572622	FALSE	lost_in_mutant	730	*	Intron (ENST00000308214.13/124152, intron 7 of 7)	51704	GPRC5B	10422
chr1	32816907	32818415	*	1509	10.0503	9.88467	10.1988	-0.314152	2.92439e-05	0.000572665	FALSE	lost_in_mutant	1509	*	Promoter (<=1kb)	64766	S100PBP	0
chr8	144334731	144335565	*	835	8.68352	8.43964	8.89208	-0.452444	2.9284e-05	0.000573396	FALSE	lost_in_mutant	835	*	Promoter (<=1kb)	79581	SLC52A2	774
chr2	217622038	217623209	*	1172	7.34054	6.97121	7.63433	-0.66312	2.93028e-05	0.00057364	FALSE	lost_in_mutant	1172	*	Promoter (1-2kb)	729582	DIRC3	1372
chr4	149215104	149215987	*	884	5.32545	4.47374	5.85739	-1.38365	2.93045e-05	0.00057364	TRUE	lost_in_mutant	884	*	Intron (ENST00000503100.1/101927849, intron 7 of 12)	101927849	LINC02355	60809
chr9	136304970	136306673	*	1704	7.9067	7.59329	8.16403	-0.570747	2.9305e-05	0.00057364	FALSE	lost_in_mutant	1704	*	Promoter (<=1kb)	399693	CCDC187	228
chr1	106953649	106955099	*	1451	5.30068	4.44237	5.83514	-1.39277	2.93349e-05	0.000574168	TRUE	lost_in_mutant	1451	*	Distal Intergenic	55170	PRMT6	-101575
chr7	127739666	127740786	*	1121	6.08465	5.45952	6.51937	-1.05985	2.93429e-05	0.00057427	FALSE	lost_in_mutant	1121	*	Intron (ENST00000354725.8/27044, intron 10 of 23)	27044	SND1	21008
chrX	43354833	43355331	*	499	4.69374	3.45837	5.34934	-1.89096	2.93512e-05	0.000574376	TRUE	lost_in_mutant	499	*	Intron (ENST00000649774.1/ENST00000649774.1, intron 3 of 7)	101927501	PINCR	177839
chr11	117860981	117862033	*	1053	6.86421	6.42555	7.20014	-0.774588	2.937e-05	0.000574689	FALSE	lost_in_mutant	1053	*	Intron (ENST00000532984.1/100533181, intron 1 of 9)	53826	FXYD6	7157
chr3	41143705	41144281	*	577	5.10784	4.143	5.68089	-1.53789	2.9396e-05	0.000575142	FALSE	lost_in_mutant	577	*	Distal Intergenic	1499	CTNNB1	-50460
chr10	97207452	97208358	*	907	6.33754	5.7907	6.73313	-0.942425	2.94065e-05	0.000575292	FALSE	lost_in_mutant	907	*	Intron (ENST00000479633.2/100533184, intron 11 of 14)	112268065	LOC112268065	11545
chr10	91591123	91592019	*	897	6.96247	6.51767	7.30196	-0.784291	2.94269e-05	0.000575636	FALSE	lost_in_mutant	897	*	Distal Intergenic	100188947	HECTD2-AS1	-15880
chr5	118552783	118553198	*	416	4.23362	2.65358	4.9696	-2.31602	2.94369e-05	0.000575776	FALSE	lost_in_mutant	416	*	Intron (ENST00000660173.1/101927280, intron 1 of 6)	101927280	LINC02208	8858
chr5	137904051	137904640	*	590	5.06823	4.08923	5.64612	-1.55689	2.94674e-05	0.000576316	FALSE	lost_in_mutant	590	*	Intron (ENST00000503015.5/27039, intron 5 of 5)	27039	PKD2L2	14087
chr18	10189293	10190115	*	823	5.22237	4.31896	5.77364	-1.45467	2.94965e-05	0.000576807	FALSE	lost_in_mutant	823	*	Distal Intergenic	105371984	LOC105371984	103455
chr2	74147235	74148840	*	1606	9.63411	9.45971	9.78968	-0.329974	2.94982e-05	0.000576807	FALSE	lost_in_mutant	1606	*	Promoter (<=1kb)	388962	BOLA3	0
chrX	48070809	48072133	*	1325	8.12146	7.83317	8.36162	-0.528452	2.95183e-05	0.000577144	TRUE	lost_in_mutant	1325	*	Promoter (<=1kb)	57232	ZNF630	0
chr16	1125253	1126248	*	996	8.17067	7.87953	8.41281	-0.533289	2.95771e-05	0.000578239	FALSE	lost_in_mutant	996	*	Distal Intergenic	107984906	LOC107984906	22180
chr3	57004172	57004843	*	672	6.16695	5.56808	6.58889	-1.02081	2.95858e-05	0.000578353	FALSE	lost_in_mutant	672	*	Intron (ENST00000338458.8/50650, intron 2 of 12)	50650	ARHGEF3	-26797
chr15	40806810	40808155	*	1346	9.77089	9.60584	9.91897	-0.313129	2.95945e-05	0.000578467	FALSE	lost_in_mutant	1346	*	Promoter (<=1kb)	55192	DNAJC17	0
chr2	94856900	94857983	*	1084	6.69975	6.22074	7.05875	-0.838006	2.96211e-05	0.00057893	FALSE	lost_in_mutant	1084	*	Promoter (<=1kb)	729171	ANKRD20A8P	0
chr12	1932403	1934162	*	1760	8.48596	8.23847	8.69714	-0.458663	2.96516e-05	0.000579471	FALSE	lost_in_mutant	1760	*	Promoter (2-3kb)	100271702	LINC00940	2412
chr18	43422350	43423044	*	695	5.82767	5.13958	6.29163	-1.15205	2.96745e-05	0.000579862	TRUE	lost_in_mutant	695	*	Distal Intergenic	6860	SYT4	-144851
chr2	167333277	167333846	*	570	5.32439	4.47377	5.8559	-1.38213	2.97023e-05	0.00058035	FALSE	lost_in_mutant	570	*	Intron (ENST00000392690.4/8708, intron 1 of 4)	8708	B3GALT1	40106
chr17	42288001	42288913	*	913	7.08145	7.39679	6.67733	0.719463	2.97081e-05	0.000580406	FALSE	gained_in_mutant	913	*	Promoter (<=1kb)	6776	STAT5A	0
chr18	48328569	48329659	*	1091	7.86463	7.56183	8.11478	-0.552949	2.97285e-05	0.000580749	FALSE	lost_in_mutant	1091	*	Intron (ENST00000590800.6/201501, intron 2 of 4)	201501	ZBTB7C	8732
chr11	120591514	120592673	*	1160	6.48135	5.96548	6.86056	-0.895079	2.97484e-05	0.000581081	FALSE	lost_in_mutant	1160	*	Intron (ENST00000638419.1/2900, intron 1 of 20)	2900	GRIK4	15715
chr13	20174677	20175399	*	723	6.34478	6.72679	5.82368	0.903113	2.97665e-05	0.000581379	FALSE	gained_in_mutant	723	*	Distal Intergenic	2700	GJA3	-13625
chr20	61646083	61648769	*	2687	7.24004	6.85344	7.54463	-0.691198	2.97793e-05	0.000581572	TRUE	lost_in_mutant	2687	*	Intron (ENST00000614565.5/1002, intron 2 of 15)	1002	CDH4	46322
chr9	125461238	125462548	*	1311	5.40337	4.56182	5.9314	-1.36958	2.97824e-05	0.000581577	FALSE	lost_in_mutant	1311	*	Intron (ENST00000373511.6/79109, intron 9 of 10)	79109	MAPKAP1	9357
chr8	52100863	52101598	*	736	6.01092	6.42861	5.42064	1.00797	2.98136e-05	0.000582131	FALSE	gained_in_mutant	736	*	Distal Intergenic	9705	ST18	31546
chr11	74170496	74171813	*	1318	10.4511	10.2939	10.5928	-0.298824	2.98172e-05	0.000582143	FALSE	lost_in_mutant	1318	*	Promoter (<=1kb)	26005	C2CD3	0
chr10	108709459	108710831	*	1373	5.82149	5.14861	6.27856	-1.12995	2.98384e-05	0.000582496	TRUE	lost_in_mutant	1373	*	Promoter (<=1kb)	105378478	LINC02661	0
chr12	26937733	26939035	*	1303	10.3177	10.1722	10.4498	-0.277599	2.9841e-05	0.000582496	FALSE	lost_in_mutant	1303	*	Promoter (<=1kb)	26127	FGFR1OP2	0
chr1	232925747	232926679	*	933	5.63889	4.89853	6.12578	-1.22725	2.98452e-05	0.000582522	FALSE	lost_in_mutant	933	*	Distal Intergenic	84284	NTPCR	-23926
chr10	102604082	102604756	*	675	4.97038	5.53708	4.02382	1.51326	2.98551e-05	0.00058266	FALSE	gained_in_mutant	675	*	Intron (ENST00000369902.8/51684, intron 8 of 11)	51684	SUFU	13273
chrX	142889924	142890339	*	416	3.76002	1.20313	4.63191	-3.42877	2.98652e-05	0.000582799	TRUE	lost_in_mutant	416	*	Distal Intergenic	441525	SPANXN4	-135589
chr2	184691909	184692874	*	966	7.24513	6.86279	7.54708	-0.684288	2.98692e-05	0.000582822	FALSE	lost_in_mutant	966	*	Intron (ENST00000302277.7/91752, intron 1 of 3)	105373780	LOC105373780	-92901
chr13	107233290	107235111	*	1822	7.77177	7.45761	8.02961	-0.572003	2.98864e-05	0.000583102	FALSE	lost_in_mutant	1822	*	Intron (ENST00000375915.4/728215, intron 1 of 2)	109616978	SNORD31B	85852
chr9	131722118	131722736	*	619	6.61053	6.07494	7.00023	-0.925284	2.99206e-05	0.000583712	FALSE	lost_in_mutant	619	*	Intron (ENST00000372189.7/2889, intron 1 of 23)	2889	RAPGEF1	-12276
chr1	228841999	228842637	*	639	6.71013	7.05647	6.25346	0.803009	2.9928e-05	0.000583799	FALSE	gained_in_mutant	639	*	Distal Intergenic	58480	RHOU	106520
chr11	126737932	126739153	*	1222	6.80921	6.34512	7.15979	-0.814673	2.99515e-05	0.000584201	FALSE	lost_in_mutant	1222	*	Intron (ENST00000525144.7/84623, intron 1 of 16)	101929427	LOC101929427	81884
chr9	81396556	81396972	*	417	5.48881	4.69957	5.99607	-1.2965	2.99624e-05	0.000584358	FALSE	lost_in_mutant	417	*	Distal Intergenic	7088	TLE1	216549
chr19	411869	412653	*	785	7.59797	7.25916	7.87214	-0.612987	2.99696e-05	0.000584441	FALSE	lost_in_mutant	785	*	Promoter (2-3kb)	126567	C2CD4C	-2722
chr2	74272626	74274032	*	1407	5.74126	5.03733	6.21229	-1.17496	2.99811e-05	0.00058461	FALSE	lost_in_mutant	1407	*	Intron (ENST00000451608.2/57835, intron 13 of 38)	57835	SLC4A5	16673
chr12	125128665	125130192	*	1528	8.65951	8.41879	8.86574	-0.446957	3.00407e-05	0.000585715	FALSE	lost_in_mutant	1528	*	Promoter (<=1kb)	65985	AACS	119
chr14	93004013	93005219	*	1207	7.93297	7.6229	8.18804	-0.565139	3.00574e-05	0.000585984	FALSE	lost_in_mutant	1207	*	Intron (ENST00000354313.7/3705, intron 4 of 10)	3705	ITPK1	-5074
chr5	42886581	42887291	*	711	5.17351	4.25297	5.73098	-1.47801	3.00744e-05	0.00058626	FALSE	lost_in_mutant	711	*	Promoter (<=1kb)	6414	SELENOP	101
chr20	24106880	24107957	*	1078	5.359	4.50515	5.89176	-1.38661	3.01017e-05	0.000586735	TRUE	lost_in_mutant	1078	*	Intron (ENST00000669143.1/400839, intron 2 of 4)	400839	LINC01721	43556
chr4	7876187	7877621	*	1435	6.66675	6.17512	7.03275	-0.857636	3.01146e-05	0.000586894	FALSE	lost_in_mutant	1435	*	Intron (ENST00000420658.6/60312, intron 1 of 17)	60312	AFAP1	-3893
chr7	2597936	2598707	*	772	7.20924	6.80486	7.52474	-0.719881	3.01156e-05	0.000586894	FALSE	lost_in_mutant	772	*	Promoter (<=1kb)	23288	IQCE	0
chr9	16461282	16462322	*	1041	5.80196	5.11447	6.26566	-1.15119	3.01318e-05	0.000587152	FALSE	lost_in_mutant	1041	*	Intron (ENST00000380672.9/54796, intron 5 of 6)	54796	BNC2	-24910
chr5	78508796	78510699	*	1904	7.83749	7.52755	8.09247	-0.564921	3.01748e-05	0.000587932	FALSE	lost_in_mutant	1904	*	5' UTR	10184	LHFPL2	-17490
chr20	4014052	4016045	*	1994	9.50298	9.32088	9.66465	-0.343765	3.01851e-05	0.000588077	FALSE	lost_in_mutant	1994	*	Promoter (<=1kb)	11237	RNF24	0
chr12	120495314	120497170	*	1857	9.73192	9.56073	9.88494	-0.324212	3.01962e-05	0.000588236	FALSE	lost_in_mutant	1857	*	Promoter (<=1kb)	100506668	NRAV	0
chr4	69858398	69859638	*	1241	6.72542	6.21872	7.09968	-0.880963	3.02105e-05	0.000588458	FALSE	lost_in_mutant	1241	*	Promoter (<=1kb)	6783	SULT1E1	507
chr10	124701263	124701843	*	581	5.72776	5.02991	6.19609	-1.16618	3.02192e-05	0.000588572	FALSE	lost_in_mutant	581	*	Promoter (1-2kb)	101927944	FAM53B-AS1	-1782
chr7	152463313	152464980	*	1668	11.0452	10.9222	11.1584	-0.236201	3.02332e-05	0.000588788	FALSE	lost_in_mutant	1668	*	Promoter (<=1kb)	100128822	LINC01003	0
chr6	51236275	51237384	*	1110	6.14591	5.53507	6.57371	-1.03864	3.02444e-05	0.000588948	FALSE	lost_in_mutant	1110	*	Distal Intergenic	124900230	LOC124900230	-227306
chr15	91192596	91193379	*	784	6.27293	5.71664	6.67342	-0.956776	3.02493e-05	0.000588988	FALSE	lost_in_mutant	784	*	Intron (ENST00000545111.6/9899, intron 1 of 11)	9899	SV2B	-32491
chrX	17580209	17581140	*	932	5.48608	4.69132	5.99558	-1.30425	3.02662e-05	0.000589259	FALSE	lost_in_mutant	932	*	Intron (ENST00000676302.1/4810, intron 1 of 8)	100873920	NHS-AS1	-22822
chr10	19390316	19391014	*	699	5.30468	4.42407	5.84754	-1.42347	3.02799e-05	0.00058947	FALSE	lost_in_mutant	699	*	Intron (ENST00000454679.7/340895, intron 28 of 39)	340895	MALRD1	-97581
chr2	106065054	106066613	*	1560	6.58911	6.94547	6.11477	0.8307	3.02958e-05	0.000589723	FALSE	gained_in_mutant	1560	*	Promoter (<=1kb)	84417	ECRG4	0
chr19	50546612	50546889	*	278	4.96896	3.93861	5.56389	-1.62529	3.03036e-05	0.000589816	FALSE	lost_in_mutant	278	*	Intron (ENST00000599957.5/94030, intron 2 of 2)	94030	LRRC4B	4153
chr11	7673289	7674688	*	1400	6.34474	6.72751	5.82222	0.905283	3.0314e-05	0.000589962	FALSE	gained_in_mutant	1400	*	Promoter (<=1kb)	51700	CYB5R2	0
chr1	50332492	50334027	*	1536	9.07311	9.25325	8.86723	0.386021	3.03299e-05	0.000590215	FALSE	gained_in_mutant	1536	*	Distal Intergenic	105378712	LINC02808	-11300
chr20	48146951	48147544	*	594	5.3324	4.47716	5.8657	-1.38854	3.03368e-05	0.00059026	FALSE	lost_in_mutant	594	*	Distal Intergenic	105372640	LOC105372640	26682
chrY	15811974	15812391	*	418	4.99304	3.96711	5.58655	-1.61944	3.0338e-05	0.00059026	FALSE	lost_in_mutant	418	*	Distal Intergenic	124900508	LOC124900508	325988
chr5	4557059	4558350	*	1292	6.26946	5.67735	6.68806	-1.01071	3.04532e-05	0.000592444	TRUE	lost_in_mutant	1292	*	Intron (ENST00000507435.1/107986400, intron 3 of 5)	124901168	LOC124901168	-116800
chr1	59441033	59441631	*	599	5.06919	4.08294	5.64954	-1.5666	3.04591e-05	0.000592501	FALSE	lost_in_mutant	599	*	Intron (ENST00000634606.1/55277, intron 4 of 16)	55277	FGGY	47825
chrX	39735174	39736337	*	1164	5.54877	4.77262	6.05067	-1.27805	3.0468e-05	0.000592618	FALSE	lost_in_mutant	1164	*	Distal Intergenic	100500822	MIR3937	73958
chr6	82773016	82773839	*	824	5.49796	4.72243	5.9996	-1.27717	3.0484e-05	0.000592872	FALSE	lost_in_mutant	824	*	Distal Intergenic	90025	UBE3D	120194
chr11	123061496	123063287	*	1792	11.0094	10.889	11.1205	-0.231487	3.04948e-05	0.000593024	FALSE	lost_in_mutant	1792	*	Promoter (<=1kb)	3312	HSPA8	0
chr18	71597294	71597962	*	669	3.73291	0.781512	4.63651	-3.85499	3.05138e-05	0.000593338	FALSE	lost_in_mutant	669	*	Distal Intergenic	100505776	LINC01541	-18338
chr15	70531684	70532197	*	514	6.33875	5.79784	6.73125	-0.933405	3.0524e-05	0.000593479	FALSE	lost_in_mutant	514	*	Distal Intergenic	105370880	LINC02205	-25756
chr14	23436280	23437895	*	1616	8.0267	7.72261	8.27772	-0.555106	3.05285e-05	0.000593509	FALSE	lost_in_mutant	1616	*	Promoter (<=1kb)	4625	MYH7	-620
chr11	66727164	66727874	*	711	7.34256	6.97259	7.63676	-0.664172	3.05514e-05	0.000593869	FALSE	lost_in_mutant	711	*	Promoter (<=1kb)	6712	SPTBN2	584
chr14	63727161	63728698	*	1538	8.24507	7.97564	8.47202	-0.496383	3.05539e-05	0.000593869	FALSE	lost_in_mutant	1538	*	Promoter (<=1kb)	81537	SGPP1	0
chr12	113190800	113191073	*	274	5.76275	5.07289	6.2275	-1.15462	3.05559e-05	0.000593869	TRUE	lost_in_mutant	274	*	Intron (ENST00000549621.5/84934, intron 3 of 3)	84934	RITA1	5079
chr19	30350372	30353014	*	2643	7.70448	7.37932	7.96967	-0.590353	3.05983e-05	0.000594637	TRUE	lost_in_mutant	2643	*	5' UTR	9745	ZNF536	-19370
chr7	102208596	102209443	*	848	7.00028	6.556	7.33947	-0.783473	3.06252e-05	0.000595025	FALSE	lost_in_mutant	848	*	Intron (ENST00000437600.9/1523, intron 14 of 22)	124900244	LOC124900244	-14432
chr16	69833331	69834133	*	803	5.73884	5.03127	6.21148	-1.1802	3.06264e-05	0.000595025	FALSE	lost_in_mutant	803	*	Intron (ENST00000569620.5/11060, intron 7 of 7)	11060	WWP2	-4604
chr11	78151098	78151616	*	519	4.75591	3.59136	5.39181	-1.80045	3.06271e-05	0.000595025	FALSE	lost_in_mutant	519	*	Intron (ENST00000701360.1/100289388, intron 2 of 2)	100289388	KCTD21-AS1	11155
chr19	41957836	41959835	*	2000	10.7193	10.5752	10.8502	-0.275044	3.06488e-05	0.00059539	FALSE	lost_in_mutant	2000	*	Promoter (<=1kb)	10567	RABAC1	0
chr1	235019809	235020390	*	582	5.08846	4.10786	5.6669	-1.55904	3.06619e-05	0.000595587	FALSE	lost_in_mutant	582	*	Distal Intergenic	130512932	LINC03108	-39005
chr7	100725189	100726160	*	972	6.36259	6.74159	5.8471	0.894487	3.07137e-05	0.000596535	TRUE	gained_in_mutant	972	*	Distal Intergenic	2056	EPO	4721
chr3	32501860	32503105	*	1246	8.53708	8.28753	8.74977	-0.46224	3.07362e-05	0.000596915	FALSE	lost_in_mutant	1246	*	Promoter (<=1kb)	54918	CMTM6	0
chr5	960381	961494	*	1114	6.58372	6.08377	6.95429	-0.870518	3.07543e-05	0.000597209	FALSE	lost_in_mutant	1114	*	Promoter (2-3kb)	124900931	LOC124900931	2637
chr1	164154581	164156188	*	1608	7.17498	6.77496	7.48783	-0.712871	3.07578e-05	0.00059722	FALSE	lost_in_mutant	1608	*	Distal Intergenic	5087	PBX1	-399396
chr3	52307373	52308380	*	1008	6.6648	6.18022	7.0269	-0.846671	3.078e-05	0.000597593	FALSE	lost_in_mutant	1008	*	Distal Intergenic	25981	DNAH1	-7939
chr9	72476859	72477426	*	568	7.06139	7.38326	6.64643	0.736832	3.07999e-05	0.000597919	FALSE	gained_in_mutant	568	*	Distal Intergenic	117531	TMC1	-44182
chr11	36564342	36565494	*	1153	6.416	5.87892	6.80648	-0.927558	3.08027e-05	0.000597919	FALSE	lost_in_mutant	1153	*	Promoter (2-3kb)	5896	RAG1	-2513
chr6	61634209	61634744	*	536	4.82596	3.69684	5.45152	-1.75468	3.08166e-05	0.000598133	TRUE	lost_in_mutant	536	*	Intron (ENST00000511849.2/202559, intron 5 of 5)	202559	KHDRBS2	46305
chr20	45513947	45514619	*	673	4.70639	3.51977	5.34855	-1.82878	3.0821e-05	0.00059816	FALSE	lost_in_mutant	673	*	Promoter (1-2kb)	10816	SPINT3	1003
chr15	67593079	67594651	*	1573	6.55371	6.04065	6.93141	-0.890766	3.08469e-05	0.000598602	TRUE	lost_in_mutant	1573	*	Intron (ENST00000178640.10/5607, intron 7 of 21)	5607	MAP2K5	7189
chr3	126703544	126705084	*	1541	9.4081	9.2271	9.56891	-0.341809	3.08497e-05	0.000598602	FALSE	lost_in_mutant	1541	*	Promoter (<=1kb)	84303	CHCHD6	0
chr6	117264583	117266274	*	1692	8.02415	8.26309	7.73763	0.52546	3.08562e-05	0.00059867	FALSE	gained_in_mutant	1692	*	Promoter (<=1kb)	105377964	LOC105377964	0
chr1	32199553	32201691	*	2139	10.3786	10.2293	10.5139	-0.284596	3.08725e-05	0.00059893	TRUE	lost_in_mutant	2139	*	Promoter (<=1kb)	79140	CCDC28B	0
chr18	26422303	26423535	*	1233	6.10724	5.51083	6.52797	-1.01714	3.08787e-05	0.000598993	TRUE	lost_in_mutant	1233	*	Promoter (<=1kb)	100506787	LINC01543	0
chr20	61691258	61693569	*	2312	7.64141	7.29532	7.92033	-0.62501	3.09043e-05	0.000599431	FALSE	lost_in_mutant	2312	*	Intron (ENST00000614565.5/1002, intron 2 of 15)	100128310	LOC100128310	26179
chr18	3412488	3412833	*	346	4.34638	5.00437	3.10211	1.90226	3.09097e-05	0.000599479	FALSE	gained_in_mutant	346	*	Promoter (<=1kb)	7050	TGIF1	-21
chr9	35657297	35659076	*	1780	10.7192	10.5859	10.8412	-0.255255	3.09128e-05	0.000599481	TRUE	lost_in_mutant	1780	*	Promoter (<=1kb)	6023	RMRP	0
chr17	5485728	5487072	*	1345	10.0944	9.94518	10.2297	-0.284509	3.09173e-05	0.000599511	FALSE	lost_in_mutant	1345	*	Promoter (<=1kb)	51009	DERL2	0
chr6	155383844	155385091	*	1248	6.876	6.42984	7.21629	-0.786445	3.09824e-05	0.000600677	FALSE	lost_in_mutant	1248	*	Distal Intergenic	51106	TFB1M	-69351
chr12	42425811	42426352	*	542	4.559	3.2762	5.22712	-1.95091	3.09834e-05	0.000600677	FALSE	lost_in_mutant	542	*	Intron (ENST00000549190.5/51535, intron 9 of 9)	51535	PPHLN1	38421
chr8	118081398	118082197	*	800	5.09871	4.14126	5.66921	-1.52795	3.09888e-05	0.000600725	FALSE	lost_in_mutant	800	*	Intron (ENST00000378204.7/2131, intron 1 of 10)	2131	EXT1	28217
chr5	146202988	146204103	*	1116	9.56873	9.39603	9.72295	-0.326926	3.10275e-05	0.000601417	FALSE	lost_in_mutant	1116	*	Promoter (<=1kb)	127814297	LOC127814297	0
chr19	18894093	18895913	*	1821	9.66359	9.48827	9.81988	-0.33161	3.10393e-05	0.000601589	FALSE	lost_in_mutant	1821	*	Promoter (<=1kb)	10715	CERS1	222
chr2	101612972	101613640	*	669	6.17868	5.59105	6.59505	-1.004	3.10491e-05	0.000601721	FALSE	lost_in_mutant	669	*	Distal Intergenic	105373514	LOC105373514	-45071
chr2	22748320	22748902	*	583	5.02738	4.00671	5.61916	-1.61245	3.10641e-05	0.000601953	FALSE	lost_in_mutant	583	*	Distal Intergenic	102723362	LINC01884	211908
chr6	37762479	37763140	*	662	5.8283	5.1277	6.29786	-1.17016	3.11029e-05	0.000602648	FALSE	lost_in_mutant	662	*	Distal Intergenic	107986593	ZFAND3-DT	56078
chr10	34575860	34577607	*	1748	7.53057	7.18321	7.81032	-0.627108	3.11209e-05	0.000602938	TRUE	lost_in_mutant	1748	*	Intron (ENST00000545260.5/56288, intron 2 of 22)	56288	PARD3	102079
chr4	11160444	11161079	*	636	4.46834	3.11573	5.15398	-2.03824	3.11427e-05	0.000603304	FALSE	lost_in_mutant	636	*	Distal Intergenic	693157	MIR572	-207748
chr2	26613755	26615326	*	1572	7.12178	6.69648	7.44983	-0.753357	3.11559e-05	0.000603501	FALSE	lost_in_mutant	1572	*	Intron (ENST00000288861.5/130106, intron 3 of 6)	130106	CIB4	-8192
chr16	12874108	12874936	*	829	6.31877	5.76894	6.71592	-0.94698	3.11721e-05	0.000603756	FALSE	lost_in_mutant	829	*	Distal Intergenic	729993	SHISA9	-26662
chr4	96392612	96393127	*	516	4.2767	2.68943	5.01412	-2.32469	3.11912e-05	0.000604069	TRUE	lost_in_mutant	516	*	Intron (ENST00000522173.1/105377338, intron 1 of 3)	105377338	LINC02267	81880
chr2	24690889	24692075	*	1187	6.01165	5.38674	6.44626	-1.05952	3.12065e-05	0.00060429	TRUE	lost_in_mutant	1187	*	Exon (ENST00000348332.8/8648, exon 9 of 23)	8648	NCOA1	-15652
chr8	6076183	6077215	*	1033	6.24614	5.67973	6.65182	-0.972081	3.12101e-05	0.00060429	FALSE	lost_in_mutant	1033	*	Intron (ENST00000519555.1/105377797, intron 2 of 4)	105377796	LOC105377796	-39209
chr1	61268401	61269207	*	807	6.31552	5.76723	6.71186	-0.944633	3.12116e-05	0.00060429	FALSE	lost_in_mutant	807	*	Intron (ENST00000371191.5/4774, intron 2 of 10)	4774	NFIA	-5935
chr11	79059305	79060662	*	1358	6.08462	5.47306	6.51278	-1.03971	3.12327e-05	0.000604609	FALSE	lost_in_mutant	1358	*	Intron (ENST00000278550.12/26011, intron 6 of 33)	26011	TENM4	15731
chr11	12001076	12001759	*	684	7.07781	6.6633	7.39942	-0.736114	3.1234e-05	0.000604609	FALSE	lost_in_mutant	684	*	Promoter (<=1kb)	27122	DKK3	667
chr8	22129575	22130998	*	1424	7.87112	8.1249	7.56297	0.561928	3.12386e-05	0.000604639	FALSE	gained_in_mutant	1424	*	Promoter (<=1kb)	55806	HR	0
chr3	29370508	29371542	*	1035	5.67716	4.94994	6.15838	-1.20844	3.12504e-05	0.00060481	FALSE	lost_in_mutant	1035	*	Intron (ENST00000635992.1/152098, intron 8 of 13)	27303	RBMS3	-63315
chr15	29139579	29140717	*	1139	6.56205	6.92887	6.06895	0.859917	3.12546e-05	0.000604834	FALSE	gained_in_mutant	1139	*	Intron (ENST00000261275.5/23359, intron 5 of 10)	23359	ENTREP2	55970
chr1	171741108	171742945	*	1838	9.40173	9.21438	9.56753	-0.35315	3.12653e-05	0.000604982	TRUE	lost_in_mutant	1838	*	Promoter (<=1kb)	8674	VAMP4	0
chr4	129110606	129111907	*	1302	6.14041	5.53243	6.56682	-1.03438	3.1278e-05	0.00060517	FALSE	lost_in_mutant	1302	*	3' UTR	132321	C4orf33	14436
chr9	7640203	7640595	*	393	4.85931	3.78486	5.46826	-1.6834	3.12862e-05	0.000605271	FALSE	lost_in_mutant	393	*	Distal Intergenic	90871	DMAC1	159183
chr10	78714008	78714681	*	674	5.46977	4.68781	5.97406	-1.28625	3.135e-05	0.000606448	FALSE	lost_in_mutant	674	*	Distal Intergenic	283050	ZMIZ1-AS1	247713
chr12	2355798	2356441	*	644	5.82667	5.15715	6.2822	-1.12505	3.13698e-05	0.000606772	FALSE	lost_in_mutant	644	*	Intron (ENST00000682544.1/775, intron 3 of 49)	100874370	CACNA1C-IT3	86022
chr2	30960134	30961490	*	1357	6.90603	6.46367	7.2441	-0.780432	3.14112e-05	0.000607515	FALSE	lost_in_mutant	1357	*	Intron (ENST00000324589.9/79623, intron 4 of 15)	79623	GALNT14	-4450
chr1	209548959	209549986	*	1028	6.52078	6.00818	6.89822	-0.890039	3.14154e-05	0.000607538	FALSE	lost_in_mutant	1028	*	Promoter (1-2kb)	105372898	LOC105372898	-1379
chr14	30239976	30240923	*	948	6.8733	6.09443	7.37632	-1.28189	3.14257e-05	0.000607679	TRUE	lost_in_mutant	948	*	Intron (ENST00000549360.1/ENST00000549360.1, intron 1 of 2)	5587	PRKD1	-48078
chr16	72195245	72196019	*	775	7.32263	6.93658	7.62688	-0.690301	3.14342e-05	0.000607784	FALSE	lost_in_mutant	775	*	Distal Intergenic	83449	PMFBP1	-18367
chr16	55451440	55451937	*	498	5.64618	4.91895	6.12741	-1.20847	3.1461e-05	0.000608244	FALSE	lost_in_mutant	498	*	Intron (ENST00000570308.5/4313, intron 1 of 13)	107984884	MMP2-AS1	-6681
chr2	96245778	96246262	*	485	5.13914	5.6714	4.2866	1.38479	3.14762e-05	0.00060848	FALSE	gained_in_mutant	485	*	Distal Intergenic	55654	TMEM127	14333
chr6	41894298	41895995	*	1698	9.57446	9.39939	9.73057	-0.331178	3.14792e-05	0.00060848	FALSE	lost_in_mutant	1698	*	Promoter (<=1kb)	25862	USP49	0
chr9	110934233	110934533	*	301	3.96153	2.00767	4.76217	-2.7545	3.14881e-05	0.000608595	FALSE	lost_in_mutant	301	*	Exon (ENST00000384670.1/ENST00000384670.1, exon 1 of 1)	1902	LPAR1	64933
chr12	132887113	132888380	*	1268	9.61264	9.43495	9.77083	-0.33588	3.15058e-05	0.000608871	FALSE	lost_in_mutant	1268	*	Promoter (<=1kb)	101928530	CHFR-DT	0
chrX	120839563	120840291	*	729	4.22728	2.66563	4.95954	-2.29391	3.15084e-05	0.000608871	TRUE	lost_in_mutant	729	*	Distal Intergenic	643311	CT47B1	35575
chr15	50423806	50424816	*	1011	9.36986	9.18735	9.53185	-0.344501	3.15279e-05	0.000609177	TRUE	lost_in_mutant	1011	*	Promoter (<=1kb)	9101	USP8	0
chr6	111861119	111862062	*	944	6.86453	6.41083	7.20916	-0.798324	3.15303e-05	0.000609177	FALSE	lost_in_mutant	944	*	Promoter (2-3kb)	2534	FYN	-2736
chr15	58770635	58772167	*	1533	10.3197	10.1728	10.453	-0.280264	3.1568e-05	0.000609848	TRUE	lost_in_mutant	1533	*	Promoter (<=1kb)	101928725	MINDY2-DT	0
chr18	43500779	43501385	*	607	4.89633	3.81684	5.50685	-1.69	3.16067e-05	0.000610536	TRUE	lost_in_mutant	607	*	Distal Intergenic	6860	SYT4	-223280
chr16	67226306	67227531	*	1226	9.51614	9.34044	9.67275	-0.332313	3.16256e-05	0.000610807	FALSE	lost_in_mutant	1226	*	Promoter (<=1kb)	26231	FBXL9P	0
chr7	87627562	87629412	*	1851	10.1602	10.0111	10.2954	-0.284228	3.16268e-05	0.000610807	FALSE	lost_in_mutant	1851	*	Promoter (<=1kb)	154661	RUNDC3B	0
chr15	32717424	32719531	*	2108	7.395	7.69173	7.02102	0.670711	3.16572e-05	0.000611337	FALSE	gained_in_mutant	2108	*	Promoter (<=1kb)	100131315	GREM1-AS1	0
chr16	81945354	81946103	*	750	5.8355	5.15032	6.29816	-1.14784	3.16893e-05	0.000611899	TRUE	lost_in_mutant	750	*	Intron (ENST00000697580.1/5336, intron 30 of 32)	5336	PLCG2	6726
chr2	103669300	103670583	*	1284	6.78184	6.30617	7.13896	-0.83279	3.17051e-05	0.000612145	FALSE	lost_in_mutant	1284	*	Distal Intergenic	107985927	LOC107985927	195382
chr5	67102329	67103212	*	884	6.32797	5.78648	6.72078	-0.934294	3.17227e-05	0.000612426	TRUE	lost_in_mutant	884	*	3' UTR	375449	MAST4	-38952
chr2	216349046	216350232	*	1187	6.24264	5.67438	6.64926	-0.974876	3.17445e-05	0.000612787	FALSE	lost_in_mutant	1187	*	Intron (ENST00000273067.5/57574, intron 1 of 3)	57574	MARCHF4	22251
chr3	183576116	183577851	*	1736	7.61787	7.27894	7.89214	-0.613199	3.17549e-05	0.000612931	FALSE	lost_in_mutant	1736	*	Distal Intergenic	89857	KLHL6	-20410
chr8	88063260	88064127	*	868	5.35525	4.52643	5.87833	-1.3519	3.17931e-05	0.00061361	TRUE	lost_in_mutant	868	*	Intron (ENST00000286614.11/4325, intron 7 of 9)	138009	DCAF4L2	-189245
chr1	208166915	208167736	*	822	5.89324	5.24015	6.34118	-1.10103	3.18026e-05	0.000613725	FALSE	lost_in_mutant	822	*	Intron (ENST00000367033.4/5362, intron 3 of 31)	5362	PLXNA2	49278
chr12	17371857	17373232	*	1376	6.30152	5.74405	6.70262	-0.95857	3.18052e-05	0.000613725	FALSE	lost_in_mutant	1376	*	Distal Intergenic	124902889	LOC124902889	-106214
chr7	157722540	157723861	*	1322	6.44268	5.91132	6.83015	-0.918829	3.18193e-05	0.00061394	FALSE	lost_in_mutant	1322	*	Intron (ENST00000389413.7/5799, intron 11 of 21)	5799	PTPRN2	-101031
chr11	19344751	19346715	*	1965	9.60452	9.43335	9.75753	-0.324179	3.18815e-05	0.000615081	FALSE	lost_in_mutant	1965	*	Distal Intergenic	89797	NAV2	-4009
chr6	13412566	13413582	*	1017	6.48621	5.97888	6.86081	-0.881928	3.19296e-05	0.00061595	FALSE	lost_in_mutant	1017	*	Intron (ENST00000379287.4/54438, intron 1 of 1)	54438	GFOD1	-4429
chr2	170770126	170771596	*	1471	9.22158	9.02743	9.39268	-0.365251	3.19332e-05	0.000615961	FALSE	lost_in_mutant	1471	*	Promoter (<=1kb)	285141	ERICH2	0
chr5	168152739	168153629	*	891	6.27038	5.71076	6.67258	-0.961819	3.1946e-05	0.000616149	FALSE	lost_in_mutant	891	*	Intron (ENST00000518659.6/57451, intron 14 of 30)	57451	TENM2	-9065
chr11	122695320	122695810	*	491	5.28864	4.41026	5.83067	-1.42041	3.19878e-05	0.000616841	FALSE	lost_in_mutant	491	*	Intron (ENST00000284273.6/84959, intron 1 of 13)	84959	UBASH3B	-13452
chr11	46700232	46701449	*	1218	9.13484	8.93025	9.31398	-0.383732	3.1988e-05	0.000616841	FALSE	lost_in_mutant	1218	*	Promoter (<=1kb)	392	ARHGAP1	0
chr10	25174194	25177029	*	2836	9.8339	9.6755	9.97662	-0.301123	3.19914e-05	0.000616848	FALSE	lost_in_mutant	2836	*	Promoter (<=1kb)	57512	GPR158	0
chr7	66628074	66629853	*	1780	10.7903	10.6445	10.9227	-0.278267	3.20411e-05	0.000617746	FALSE	lost_in_mutant	1780	*	Promoter (<=1kb)	154881	KCTD7	0
chr5	140875014	140876151	*	1138	6.09644	5.48942	6.52238	-1.03297	3.20569e-05	0.000617992	FALSE	lost_in_mutant	1138	*	Promoter (<=1kb)	56137	PCDHA12	0
chr1	14667489	14669291	*	1803	6.87782	6.4443	7.21072	-0.766421	3.206e-05	0.000617994	TRUE	lost_in_mutant	1803	*	Intron (ENST00000636203.1/23254, intron 3 of 16)	23254	KAZN	68772
chr2	96108155	96109666	*	1512	6.68464	6.20923	7.04161	-0.832374	3.2087e-05	0.000618455	FALSE	lost_in_mutant	1512	*	Distal Intergenic	151	ADRA2B	6905
chr7	2821072	2821792	*	721	6.52411	6.01507	6.89963	-0.884562	3.21181e-05	0.000618951	FALSE	lost_in_mutant	721	*	Intron (ENST00000715274.1/2768, intron 1 of 4)	2768	GNA12	-5813
chr3	46440074	46441187	*	1114	5.79805	5.11005	6.26197	-1.15193	3.2119e-05	0.000618951	TRUE	lost_in_mutant	1114	*	Promoter (<=1kb)	4057	LTF	718
chr7	151762660	151763334	*	675	5.7184	5.00815	6.19223	-1.18408	3.21263e-05	0.000618951	FALSE	lost_in_mutant	675	*	Intron (ENST00000287878.9/51422, intron 3 of 15)	51422	PRKAG2	18019
chr1	6964624	6965796	*	1173	7.54036	7.18651	7.8243	-0.637793	3.21271e-05	0.000618951	TRUE	lost_in_mutant	1173	*	Intron (ENST00000303635.12/23261, intron 3 of 22)	127138864	CAMTA1-AS3	48483
chr6	63597636	63599004	*	1369	8.41316	8.16251	8.62665	-0.464137	3.21281e-05	0.000618951	FALSE	lost_in_mutant	1369	*	Distal Intergenic	7803	PTP4A1	24398
chr6	127342333	127344611	*	2279	8.48654	8.24238	8.6953	-0.452917	3.21546e-05	0.000619404	FALSE	lost_in_mutant	2279	*	Promoter (<=1kb)	55862	ECHDC1	0
chr3	34862231	34863042	*	812	5.69003	4.95049	6.17655	-1.22606	3.21617e-05	0.00061945	TRUE	lost_in_mutant	812	*	Distal Intergenic	102724048	LOC102724048	318250
chr20	35953694	35955153	*	1460	10.2981	10.1539	10.4292	-0.275224	3.21632e-05	0.00061945	FALSE	lost_in_mutant	1460	*	Promoter (<=1kb)	51282	SCAND1	0
chr11	122440052	122442179	*	2128	8.02916	8.26633	7.74519	0.521141	3.2255e-05	0.000621159	FALSE	gained_in_mutant	2128	*	Intron (ENST00000670396.1/399959, intron 1 of 5)	399959	MIR100HG	11510
chr5	5794976	5796161	*	1186	6.76219	6.28948	7.11766	-0.828179	3.22864e-05	0.000621705	FALSE	lost_in_mutant	1186	*	Distal Intergenic	105374634	LOC105374634	106171
chr5	56993712	56994771	*	1060	6.90504	6.47061	7.23848	-0.767865	3.23511e-05	0.000622892	FALSE	lost_in_mutant	1060	*	Distal Intergenic	166968	MIER3	-22037
chr5	37769164	37769850	*	687	5.26721	4.36867	5.81671	-1.44803	3.24044e-05	0.00062386	FALSE	lost_in_mutant	687	*	Distal Intergenic	100861519	GDNF-AS1	-41739
chr9	16448307	16449516	*	1210	5.90429	5.25311	6.35133	-1.09822	3.24278e-05	0.000624251	TRUE	lost_in_mutant	1210	*	Intron (ENST00000380672.9/54796, intron 5 of 6)	54796	BNC2	-11935
chr20	48291544	48292471	*	928	6.06925	5.45039	6.50094	-1.05055	3.24375e-05	0.000624378	TRUE	lost_in_mutant	928	*	Distal Intergenic	284749	LINC00494	-67413
chr2	223312030	223312751	*	722	5.64282	4.90768	6.12746	-1.21978	3.24413e-05	0.000624392	TRUE	lost_in_mutant	722	*	Distal Intergenic	105373907	LOC105373907	-186022
chr17	17911067	17911632	*	566	5.95956	5.32395	6.39927	-1.07532	3.24563e-05	0.000624619	TRUE	lost_in_mutant	566	*	Intron (ENST00000379504.8/146691, intron 1 of 14)	146691	TOM1L2	-39003
chr3	42024833	42026354	*	1522	7.66009	7.32136	7.93422	-0.61286	3.24737e-05	0.000624896	FALSE	lost_in_mutant	1522	*	Intron (ENST00000673621.2/22906, intron 1 of 16)	22906	TRAK1	11031
chr3	181725921	181728354	*	2434	7.24329	7.5406	6.86836	0.67224	3.2511e-05	0.000625544	TRUE	gained_in_mutant	2434	*	Promoter (<=1kb)	347689	SOX2-OT	0
chr1	235516876	235517505	*	630	6.0981	5.49631	6.52148	-1.02517	3.25136e-05	0.000625544	FALSE	lost_in_mutant	630	*	Distal Intergenic	148789	B3GALNT2	-12424
chr15	93985012	93985747	*	736	5.29829	4.42972	5.83663	-1.40691	3.25512e-05	0.000626202	FALSE	lost_in_mutant	736	*	Intron (ENST00000556928.5/283682, intron 2 of 4)	283682	LINC01579	52665
chr11	119863404	119864727	*	1324	8.97001	8.75658	9.1559	-0.399321	3.2554e-05	0.000626202	TRUE	lost_in_mutant	1324	*	Intron (ENST00000658360.1/124902771, intron 1 of 1)	105369526	LOC105369526	-27973
chr7	157271617	157272726	*	1110	7.00182	6.57495	7.3308	-0.75585	3.25697e-05	0.000626444	FALSE	lost_in_mutant	1110	*	Distal Intergenic	9690	UBE3C	14930
chr1	48591123	48592779	*	1657	5.74876	5.06002	6.21302	-1.153	3.25818e-05	0.000626561	FALSE	lost_in_mutant	1657	*	Intron (ENST00000371839.6/84871, intron 9 of 13)	54558	SPATA6	-118915
chr11	78659410	78660632	*	1223	7.82113	7.50665	8.07917	-0.57252	3.2582e-05	0.000626561	FALSE	lost_in_mutant	1223	*	Intron (ENST00000278550.12/26011, intron 33 of 33)	26011	TENM4	41372
chr11	13962233	13964762	*	2530	8.57305	8.77364	8.33999	0.433648	3.26118e-05	0.000627075	FALSE	gained_in_mutant	2530	*	Promoter (<=1kb)	10418	SPON1	0
chr21	19026452	19027186	*	735	4.68622	3.51049	5.3253	-1.81481	3.26196e-05	0.000627166	FALSE	lost_in_mutant	735	*	Distal Intergenic	107985490	LOC107985490	-103337
chr6	97731463	97732537	*	1075	6.67446	6.20365	7.02884	-0.825192	3.26292e-05	0.000627291	TRUE	lost_in_mutant	1075	*	Exon (ENST00000417315.1/ENST00000417315.1, exon 2 of 2)	101927314	LOC101927314	104392
chr4	34365867	34366415	*	549	4.63632	3.4417	5.28073	-1.83903	3.26543e-05	0.000627713	FALSE	lost_in_mutant	549	*	Distal Intergenic	105374394	LINC02484	-30516
chr13	30997642	30999257	*	1616	9.33057	9.13395	9.50358	-0.36963	3.26621e-05	0.000627803	FALSE	lost_in_mutant	1616	*	Distal Intergenic	105370145	LOC105370145	-20019
chr5	138032186	138033862	*	1677	9.21359	9.00812	9.39342	-0.385292	3.26658e-05	0.000627815	FALSE	lost_in_mutant	1677	*	Promoter (<=1kb)	100130172	FAM13B-AS1	0
chr13	69589614	69590599	*	986	5.87892	6.32129	5.23769	1.08359	3.26906e-05	0.000628232	FALSE	gained_in_mutant	986	*	Distal Intergenic	103689913	LINC00383	278281
chr7	128052280	128053427	*	1148	6.28562	5.72281	6.68945	-0.966642	3.27512e-05	0.000629337	FALSE	lost_in_mutant	1148	*	Intron (ENST00000354725.8/27044, intron 16 of 23)	27044	SND1	9978
chr14	21200419	21201548	*	1130	6.50223	5.99797	6.87517	-0.877197	3.27627e-05	0.000629498	TRUE	lost_in_mutant	1130	*	Exon (ENST00000555379.1/283624, exon 1 of 1)	283624	LINC00641	3955
chr10	97497797	97499466	*	1670	10.7588	10.6332	10.8744	-0.24113	3.27754e-05	0.000629681	FALSE	lost_in_mutant	1670	*	Promoter (<=1kb)	64210	MMS19	0
chr11	93516953	93517857	*	905	6.03101	5.41068	6.46341	-1.05273	3.28201e-05	0.000630481	FALSE	lost_in_mutant	905	*	Intron (ENST00000298966.7/56935, intron 1 of 2)	56935	SMCO4	5510
chr1	24481147	24482182	*	1036	6.50251	5.99432	6.87757	-0.883247	3.28699e-05	0.000631378	TRUE	lost_in_mutant	1036	*	Distal Intergenic	11123	RCAN3	-20169
chr4	153210488	153211260	*	773	5.11852	4.18739	5.67978	-1.49239	3.28835e-05	0.000631578	FALSE	lost_in_mutant	773	*	Intron (ENST00000676423.1/23321, intron 1 of 11)	23321	TRIM2	5340
chr2	160942669	160944242	*	1574	7.85291	7.54602	8.10583	-0.559815	3.28892e-05	0.000631629	TRUE	lost_in_mutant	1574	*	Distal Intergenic	10010	TANK	-192666
chr5	149141173	149142871	*	1699	9.23093	9.03986	9.39962	-0.359758	3.28967e-05	0.000631659	FALSE	lost_in_mutant	1699	*	Promoter (<=1kb)	22885	ABLIM3	0
chr20	279217	279518	*	302	4.14553	4.84203	2.74745	2.09458	3.28971e-05	0.000631659	FALSE	gained_in_mutant	302	*	Exon (ENST00000382369.9/140680, exon 3 of 9)	140680	C20orf96	10911
chr3	123421551	123422881	*	1331	7.63014	7.29142	7.90427	-0.612854	3.29295e-05	0.000632145	FALSE	lost_in_mutant	1331	*	Promoter (1-2kb)	111	ADCY5	-1277
chr18	48600339	48602115	*	1777	7.24723	6.85134	7.55755	-0.70621	3.29297e-05	0.000632145	FALSE	lost_in_mutant	1777	*	Intron (ENST00000256413.8/9811, intron 1 of 11)	9811	CTIF	-19329
chr17	14308876	14310757	*	1882	10.1182	9.96342	10.258	-0.294571	3.29361e-05	0.000632145	TRUE	lost_in_mutant	1882	*	Intron (ENST00000360954.3/9953, intron 1 of 1)	84815	MGC12916	5022
chr8	145051486	145053070	*	1585	8.52093	8.27064	8.73416	-0.463518	3.29366e-05	0.000632145	FALSE	lost_in_mutant	1585	*	Promoter (<=1kb)	65265	C8orf33	0
chr1	228944116	228945427	*	1312	6.59342	6.10323	6.95864	-0.85541	3.29409e-05	0.000632145	TRUE	lost_in_mutant	1312	*	Distal Intergenic	105373158	LINC02815	149468
chr6	12716516	12718339	*	1824	7.03957	6.6172	7.36588	-0.748675	3.29417e-05	0.000632145	TRUE	lost_in_mutant	1824	*	Promoter (<=1kb)	221692	PHACTR1	0
chr12	27523168	27524695	*	1528	9.64731	9.47287	9.80292	-0.330047	3.29442e-05	0.000632145	TRUE	lost_in_mutant	1528	*	Promoter (<=1kb)	8496	PPFIBP1	0
chr12	54036616	54037194	*	579	5.31902	5.83473	4.5088	1.32594	3.29608e-05	0.000632402	FALSE	gained_in_mutant	579	*	Promoter (<=1kb)	3221	HOXC4	-660
chr4	137599510	137600230	*	721	5.38157	4.55152	5.90512	-1.3536	3.29764e-05	0.000632643	FALSE	lost_in_mutant	721	*	Intron (ENST00000507365.1/105377443, intron 1 of 1)	105377443	LINC02172	53779
chr12	30935606	30936658	*	1053	6.79916	6.32369	7.15616	-0.83247	3.29943e-05	0.000632918	FALSE	lost_in_mutant	1053	*	Intron (ENST00000545802.1/441631, intron 1 of 1)	441631	TSPAN11	8648
chr9	84784723	84785212	*	490	4.44878	3.09815	5.13394	-2.03579	3.2997e-05	0.000632918	TRUE	lost_in_mutant	490	*	Intron (ENST00000692804.1/4915, intron 11 of 11)	4915	NTRK2	-75381
chr9	106943475	106944315	*	841	5.42177	4.61042	5.93793	-1.32751	3.30325e-05	0.000633538	FALSE	lost_in_mutant	841	*	Intron (ENST00000277225.10/58499, intron 7 of 12)	58499	ZNF462	4498
chr8	144754837	144756038	*	1202	9.71779	9.55009	9.86801	-0.317912	3.30398e-05	0.000633609	FALSE	lost_in_mutant	1202	*	Promoter (<=1kb)	90987	ZNF251	0
chr4	6245085	6246133	*	1049	8.32915	8.07013	8.54867	-0.478537	3.30425e-05	0.000633609	FALSE	lost_in_mutant	1049	*	Exon (ENST00000673884.1/ENST00000673884.1, exon 1 of 6)	285484	JAKMIP1-DT	17471
chr1	118744353	118744908	*	556	4.85405	3.77933	5.46309	-1.68376	3.30535e-05	0.00063376	FALSE	lost_in_mutant	556	*	Distal Intergenic	6913	TBX15	169217
chr6	122995566	122997691	*	2126	8.96776	8.74986	9.15703	-0.407174	3.30934e-05	0.000634465	FALSE	lost_in_mutant	2126	*	Promoter (<=1kb)	124901392	LOC124901392	0
chr20	44772677	44773900	*	1224	7.24131	6.86137	7.54176	-0.680392	3.31236e-05	0.000634914	FALSE	lost_in_mutant	1224	*	Intron (ENST00000372851.8/140730, intron 1 of 5)	106144538	KCNK15-AS1	-26656
chr2	107131473	107132992	*	1520	6.46532	5.95118	6.8436	-0.892421	3.31237e-05	0.000634914	TRUE	lost_in_mutant	1520	*	Distal Intergenic	105373536	LINC01789	232551
chr7	138626946	138628107	*	1162	5.58196	4.83934	6.06981	-1.23047	3.31262e-05	0.000634914	FALSE	lost_in_mutant	1162	*	Promoter (<=1kb)	136306	SVOPL	0
chr4	151911230	151912393	*	1164	6.37116	5.83749	6.75985	-0.922359	3.32048e-05	0.000636311	FALSE	lost_in_mutant	1164	*	Promoter (<=1kb)	127898556	LOC127898556	-460
chr1	77481020	77481779	*	760	4.74843	3.58637	5.38361	-1.79723	3.32054e-05	0.000636311	FALSE	lost_in_mutant	760	*	Intron (ENST00000354567.7/26289, intron 8 of 13)	124904202	LOC124904202	-43416
chr7	155810053	155812791	*	2739	9.57014	9.39382	9.72723	-0.333418	3.32295e-05	0.000636712	FALSE	lost_in_mutant	2739	*	Promoter (<=1kb)	6469	SHH	0
chr6	111667869	111668578	*	710	6.51417	6.01014	6.88697	-0.876832	3.32592e-05	0.00063722	FALSE	lost_in_mutant	710	*	Intron (ENST00000354650.7/2534, intron 13 of 13)	2534	FYN	7966
chr3	151085176	151087332	*	2157	10.0514	9.89278	10.1942	-0.301453	3.33007e-05	0.000637955	FALSE	lost_in_mutant	2157	*	Promoter (<=1kb)	116931	MED12L	0
chr10	104332957	104333707	*	751	5.58496	6.05955	4.87297	1.18658	3.33192e-05	0.00063823	FALSE	gained_in_mutant	751	*	Promoter (<=1kb)	85450	ITPRIP	198
chrX	115311374	115312025	*	652	5.16938	5.70491	4.30823	1.39668	3.33227e-05	0.00063823	FALSE	gained_in_mutant	652	*	Distal Intergenic	51213	LUZP4	21647
chr2	231780296	231782082	*	1787	9.8151	9.65226	9.96141	-0.309156	3.33245e-05	0.00063823	FALSE	lost_in_mutant	1787	*	Promoter (<=1kb)	5147	PDE6D	0
chr9	83484857	83485785	*	929	5.29734	4.41813	5.83969	-1.42156	3.33294e-05	0.000638263	FALSE	lost_in_mutant	929	*	Intron (ENST00000376438.5/257019, intron 1 of 14)	257019	FRMD3	-17115
chr19	28993922	28994785	*	864	5.64812	4.87784	6.14759	-1.26975	3.33815e-05	0.0006392	FALSE	lost_in_mutant	864	*	Distal Intergenic	100505835	LINC01532	-7534
chr17	73890188	73891521	*	1334	6.39803	5.87	6.78374	-0.913738	3.34195e-05	0.000639821	FALSE	lost_in_mutant	1334	*	Distal Intergenic	107985081	LOC107985081	-20669
chr1	224182629	224184289	*	1661	9.49525	9.32059	9.65104	-0.330445	3.34208e-05	0.000639821	FALSE	lost_in_mutant	1661	*	Promoter (<=1kb)	8560	DEGS1	0
chr5	90111542	90112769	*	1228	7.59873	7.25482	7.87624	-0.621418	3.34234e-05	0.000639821	FALSE	lost_in_mutant	1228	*	Distal Intergenic	100500825	MIR3660	-94822
chr1	85275900	85277206	*	1307	10.3601	10.2203	10.4876	-0.26727	3.34571e-05	0.000640391	TRUE	lost_in_mutant	1307	*	Promoter (<=1kb)	646626	BCL10-AS1	0
chr10	118950566	118952062	*	1497	7.4409	7.08145	7.72842	-0.646971	3.34595e-05	0.000640391	TRUE	lost_in_mutant	1497	*	Intron (ENST00000663084.1/125177373, intron 2 of 3)	125177373	LINC03036	77482
chr19	52138492	52140238	*	1747	9.68335	9.5106	9.8376	-0.326993	3.34912e-05	0.000640936	FALSE	lost_in_mutant	1747	*	Promoter (<=1kb)	90317	ZNF616	0
chr17	7856748	7858654	*	1907	10.6986	10.5671	10.8192	-0.252085	3.35057e-05	0.000641153	FALSE	lost_in_mutant	1907	*	Promoter (<=1kb)	124637	CYB5D1	0
chr9	6757112	6759228	*	2117	9.86769	9.70522	10.0137	-0.308473	3.35247e-05	0.000641457	FALSE	lost_in_mutant	2117	*	Promoter (<=1kb)	23081	KDM4C	0
chr5	126280853	126281678	*	826	6.0449	5.43993	6.46984	-1.02992	3.35549e-05	0.000641958	FALSE	lost_in_mutant	826	*	Promoter (1-2kb)	124901056	LOC124901056	-1052
chr1	27306787	27308437	*	1651	7.53172	7.18318	7.81223	-0.629042	3.35573e-05	0.000641958	FALSE	lost_in_mutant	1651	*	Promoter (1-2kb)	23038	WDTC1	1773
chr10	68720730	68721898	*	1169	9.50648	9.33054	9.66328	-0.332733	3.35647e-05	0.000642023	FALSE	lost_in_mutant	1169	*	Promoter (<=1kb)	55749	CCAR1	0
chr1	113928713	113930730	*	2018	9.62464	9.4435	9.78556	-0.342066	3.3567e-05	0.000642023	FALSE	lost_in_mutant	2018	*	Promoter (<=1kb)	101928846	HIPK1-AS1	0
chr19	58537949	58539047	*	1099	8.31411	8.53276	8.05631	0.476447	3.35976e-05	0.000642546	FALSE	gained_in_mutant	1099	*	Promoter (<=1kb)	84878	ZBTB45	0
chr1	164188130	164189466	*	1337	7.36487	6.97998	7.6684	-0.688417	3.36492e-05	0.000643472	FALSE	lost_in_mutant	1337	*	Distal Intergenic	5087	PBX1	-366118
chr7	157794318	157795386	*	1069	6.58881	6.09524	6.95588	-0.860639	3.36588e-05	0.000643595	FALSE	lost_in_mutant	1069	*	Intron (ENST00000389413.7/5799, intron 11 of 21)	100506585	PTPRN2-AS1	-59143
chr4	124804518	124805199	*	682	4.45338	3.07844	5.14441	-2.06597	3.36697e-05	0.000643744	FALSE	lost_in_mutant	682	*	Distal Intergenic	57182	ANKRD50	-91786
chr1	28552424	28553827	*	1404	9.78645	9.62703	9.92999	-0.302962	3.36862e-05	0.000643998	FALSE	lost_in_mutant	1404	*	Promoter (<=1kb)	54952	TRNAU1AP	0
chr19	44051379	44052424	*	1046	9.13675	8.9365	9.31257	-0.37607	3.37013e-05	0.000644225	FALSE	lost_in_mutant	1046	*	Promoter (<=1kb)	7766	ZNF223	0
chr16	28180630	28182158	*	1529	6.84222	6.38875	7.18672	-0.797975	3.3706e-05	0.000644254	FALSE	lost_in_mutant	1529	*	Promoter (<=1kb)	23214	XPO6	0
chr13	113546430	113548170	*	1741	7.48778	7.13997	7.76781	-0.627841	3.37377e-05	0.0006448	FALSE	lost_in_mutant	1741	*	Promoter (<=1kb)	55002	TMCO3	0
chr10	82092172	82092472	*	301	4.93229	3.89189	5.53047	-1.63858	3.37454e-05	0.000644885	TRUE	lost_in_mutant	301	*	Intron (ENST00000372141.7/10718, intron 1 of 8)	101929590	NRG3-AS1	140105
chr3	59607710	59608753	*	1044	5.77895	5.0999	6.23882	-1.13892	3.37705e-05	0.000645305	TRUE	lost_in_mutant	1044	*	Intron (ENST00000668131.1/105377110, intron 5 of 6)	105377110	CFAP20DC-DT	-200516
chr2	66749247	66750336	*	1090	5.1968	4.28637	5.75063	-1.46427	3.37799e-05	0.000645423	FALSE	lost_in_mutant	1090	*	Intron (ENST00000715601.1/101060019, intron 2 of 6)	101927577	LINC01797	-45995
chr2	23698746	23699383	*	638	5.91245	5.25351	6.3631	-1.10959	3.37997e-05	0.000645681	TRUE	lost_in_mutant	638	*	Intron (ENST00000486442.6/114818, intron 11 of 13)	114818	KLHL29	9961
chr15	70100601	70100860	*	260	6.40249	6.8043	5.84362	0.960683	3.37998e-05	0.000645681	FALSE	gained_in_mutant	260	*	Promoter (2-3kb)	7090	TLE3	-2425
chr10	8049728	8050708	*	981	6.08069	6.49455	5.49809	0.996462	3.38053e-05	0.000645724	FALSE	gained_in_mutant	981	*	Promoter (<=1kb)	2625	GATA3	-833
chr11	43574996	43576142	*	1147	9.70888	9.54363	9.85714	-0.31351	3.38141e-05	0.000645831	FALSE	lost_in_mutant	1147	*	Promoter (<=1kb)	51144	HSD17B12	-446
chr1	74342975	74343766	*	792	7.10723	7.4184	6.70995	0.708445	3.38544e-05	0.000646541	FALSE	gained_in_mutant	792	*	3' UTR	100526835	FPGT-TNNI3K	6848
chr16	57283424	57285102	*	1679	7.01104	7.32947	6.60181	0.727664	3.38803e-05	0.000646973	FALSE	gained_in_mutant	1679	*	Promoter (<=1kb)	51090	PLLP	0
chr11	94128028	94130025	*	1998	9.73457	9.56675	9.88489	-0.318144	3.39266e-05	0.000647797	FALSE	lost_in_mutant	1998	*	Promoter (<=1kb)	24145	PANX1	0
chr17	61754382	61754997	*	616	4.40165	3.019	5.09451	-2.0755	3.3934e-05	0.000647876	FALSE	lost_in_mutant	616	*	Intron (ENST00000682755.1/83990, intron 12 of 17)	83990	BRIP1	21565
chr4	26566072	26567003	*	932	5.44536	4.65599	5.95268	-1.29668	3.39464e-05	0.000648052	TRUE	lost_in_mutant	932	*	Distal Intergenic	55296	TBC1D19	-9434
chrX	129842680	129844449	*	1770	8.63227	8.39129	8.8387	-0.447415	3.39661e-05	0.000648367	FALSE	lost_in_mutant	1770	*	Promoter (<=1kb)	51114	ZDHHC9	0
chr17	76726017	76727432	*	1416	9.83341	9.67525	9.97593	-0.300681	3.39797e-05	0.000648507	FALSE	lost_in_mutant	1416	*	Promoter (<=1kb)	124512	METTL23	0
chr8	68224210	68224871	*	662	5.14483	4.19983	5.71098	-1.51115	3.39798e-05	0.000648507	FALSE	lost_in_mutant	662	*	Exon (ENST00000288368.5/80243, exon 39 of 40)	80243	PREX2	66803
chrX	53063284	53064127	*	844	4.90217	3.83512	5.50881	-1.67369	3.39858e-05	0.00064856	FALSE	lost_in_mutant	844	*	Intron (ENST00000332582.5/54328, intron 1 of 1)	54328	GPR173	14001
chr4	146349563	146350072	*	510	3.73828	4.53763	1.79309	2.74454	3.40262e-05	0.000649254	FALSE	gained_in_mutant	510	*	Intron (ENST00000432059.6/84068, intron 4 of 10)	102465837	MIR7849	-58511
chr17	34556559	34558123	*	1565	7.55322	7.21647	7.82605	-0.609586	3.40286e-05	0.000649254	FALSE	lost_in_mutant	1565	*	Distal Intergenic	400591	TMEM132E-DT	21026
chr1	107625937	107626674	*	738	5.03297	4.06004	5.60879	-1.54875	3.40712e-05	0.000650006	FALSE	lost_in_mutant	738	*	Intron (ENST00000370056.9/10451, intron 20 of 26)	10451	VAV3	46975
chr18	49812821	49814818	*	1998	8.94628	8.72994	9.13437	-0.404432	3.40906e-05	0.000650314	FALSE	lost_in_mutant	1998	*	Promoter (<=1kb)	10449	ACAA2	0
chr5	164044426	164045343	*	918	5.95327	5.29724	6.40258	-1.10533	3.40963e-05	0.000650361	TRUE	lost_in_mutant	918	*	Distal Intergenic	105377703	LINC03000	-251353
chr5	1173938	1174763	*	826	6.35152	6.735	5.82767	0.907334	3.41164e-05	0.000650685	FALSE	gained_in_mutant	826	*	Exon (ENST00000514376.1/101928857, exon 4 of 5)	101928857	TERLR1	3783
chr8	9168548	9169306	*	759	4.64718	3.44453	5.29382	-1.8493	3.41231e-05	0.000650749	FALSE	lost_in_mutant	759	*	Promoter (<=1kb)	101929128	LOC101929128	0
chr8	50408732	50410533	*	1802	6.01687	5.40744	6.44399	-1.03655	3.4142e-05	0.00065105	FALSE	lost_in_mutant	1802	*	Intron (ENST00000518864.5/54212, intron 5 of 19)	54212	SNTG1	-142517
chr1	210523482	210524449	*	968	5.79248	5.1061	6.25567	-1.14957	3.41594e-05	0.000651319	FALSE	lost_in_mutant	968	*	Intron (ENST00000413764.6/55733, intron 9 of 11)	55733	HHAT	83899
chr13	99657809	99659207	*	1399	8.03171	8.26981	7.74639	0.523425	3.4166e-05	0.000651385	TRUE	gained_in_mutant	1399	*	Intron (ENST00000376355.7/171425, intron 1 of 7)	100422861	MIR4306	14750
chr4	169410463	169411380	*	918	5.77747	5.07241	6.249	-1.1766	3.41908e-05	0.000651796	FALSE	lost_in_mutant	918	*	Intron (ENST00000687054.1/4750, intron 30 of 34)	4750	NEK1	67706
chr5	34082378	34082929	*	552	5.55893	4.81018	6.04937	-1.23919	3.42203e-05	0.000652295	TRUE	lost_in_mutant	552	*	Intron (ENST00000382079.3/100534612, intron 1 of 8)	114899	C1QTNF3	-39165
chr6	106574583	106575621	*	1039	7.20455	7.51602	6.80679	0.709231	3.42693e-05	0.000653168	FALSE	gained_in_mutant	1039	*	Promoter (2-3kb)	84816	RTN4IP1	-2172
chr3	128486788	128488673	*	1886	8.46041	8.66732	8.21878	0.448548	3.42754e-05	0.000653222	FALSE	gained_in_mutant	1886	*	Promoter (<=1kb)	2624	GATA2	0
chr1	6060973	6061275	*	303	5.81291	5.1277	6.27557	-1.14787	3.43026e-05	0.00065368	FALSE	lost_in_mutant	303	*	Intron (ENST00000655548.1/8514, intron 3 of 9)	8514	KCNAB2	-4478
chr1	163977198	163978782	*	1585	6.02822	5.41211	6.45858	-1.04648	3.43195e-05	0.00065394	TRUE	lost_in_mutant	1585	*	Distal Intergenic	5087	PBX1	-576802
chr3	5201401	5203327	*	1927	6.67621	6.202	7.03251	-0.83051	3.43917e-05	0.000655176	TRUE	lost_in_mutant	1927	*	3' UTR	9695	EDEM1	6295
chr4	8133777	8134931	*	1155	7.42583	7.06957	7.7113	-0.641736	3.43927e-05	0.000655176	TRUE	lost_in_mutant	1155	*	Intron (ENST00000361737.9/84448, intron 1 of 16)	84448	ABLIM2	-6107
chr19	49766210	49767221	*	1012	11.1687	11.0473	11.2807	-0.233367	3.43941e-05	0.000655176	FALSE	lost_in_mutant	1012	*	Promoter (<=1kb)	160	AP2A1	0
chr10	127067368	127068124	*	757	6.27685	5.72067	6.67727	-0.956603	3.44002e-05	0.000655231	FALSE	lost_in_mutant	757	*	Intron (ENST00000280333.9/1793, intron 23 of 51)	105378552	LOC105378552	-40861
chr14	61567869	61569227	*	1359	6.46242	6.83779	5.95365	0.884143	3.44054e-05	0.000655268	FALSE	gained_in_mutant	1359	*	Promoter (<=1kb)	101927780	LINC01303	967
chr20	36199315	36200162	*	848	8.42556	8.17344	8.6401	-0.466661	3.44124e-05	0.000655296	FALSE	lost_in_mutant	848	*	Promoter (1-2kb)	2036	EPB41L1	1435
chr10	2294468	2295938	*	1471	6.60142	6.10925	6.96773	-0.858474	3.4415e-05	0.000655296	FALSE	lost_in_mutant	1471	*	Distal Intergenic	399708	LINC00701	19137
chr4	17420142	17421196	*	1055	6.62804	6.12997	6.99759	-0.86762	3.44166e-05	0.000655296	FALSE	lost_in_mutant	1055	*	Distal Intergenic	5860	QDPR	71312
chr6	106748937	106751609	*	2673	8.07518	7.79103	8.31246	-0.521426	3.44636e-05	0.000656129	TRUE	lost_in_mutant	2673	*	Promoter (2-3kb)	100422737	LINC02532	-2933
chr16	53502794	53503938	*	1145	10.7814	10.6489	10.9027	-0.253774	3.44863e-05	0.00065647	FALSE	lost_in_mutant	1145	*	Promoter (<=1kb)	64400	AKTIP	0
chr2	26243816	26245793	*	1978	9.37751	9.18715	9.54566	-0.358516	3.44895e-05	0.00065647	TRUE	lost_in_mutant	1978	*	Promoter (<=1kb)	3030	HADHA	0
chr19	53102579	53104008	*	1430	9.58665	9.4109	9.7433	-0.332407	3.44912e-05	0.00065647	FALSE	lost_in_mutant	1430	*	Promoter (<=1kb)	90338	ZNF160	0
chr8	60629151	60630836	*	1686	6.47185	5.95887	6.8495	-0.890635	3.45394e-05	0.000657325	TRUE	lost_in_mutant	1686	*	Promoter (1-2kb)	124901950	LOC124901950	1935
chr6	123802461	123803583	*	1123	8.5347	8.29139	8.74283	-0.451443	3.45676e-05	0.0006578	FALSE	lost_in_mutant	1123	*	Promoter (<=1kb)	154215	NKAIN2	-282
chr1	90457859	90459176	*	1318	5.76198	5.0738	6.22598	-1.15218	3.46022e-05	0.000658396	TRUE	lost_in_mutant	1318	*	Distal Intergenic	105378850	LOC105378850	-37712
chr15	75089300	75090480	*	1181	6.29356	5.72385	6.70092	-0.97707	3.46138e-05	0.000658554	FALSE	lost_in_mutant	1181	*	Intron (ENST00000563298.1/ENST00000563298.1, intron 2 of 2)	124900369	LOC124900369	31186
chr11	84655368	84656453	*	1086	6.33404	5.78318	6.73173	-0.94855	3.46537e-05	0.000659252	TRUE	lost_in_mutant	1086	*	Intron (ENST00000398309.6/1740, intron 1 of 22)	1740	DLG2	64128
chr1	99775695	99776701	*	1007	5.62768	4.90208	6.10821	-1.20613	3.4676e-05	0.000659613	TRUE	lost_in_mutant	1007	*	Distal Intergenic	391059	FRRS1	-9060
chr9	4984283	4986132	*	1850	10.1115	9.93566	10.2683	-0.332614	3.47064e-05	0.00066013	FALSE	lost_in_mutant	1850	*	Promoter (<=1kb)	3717	JAK2	0
chr16	89560097	89561369	*	1273	9.51809	9.34353	9.67379	-0.330257	3.47431e-05	0.000660741	FALSE	lost_in_mutant	1273	*	Promoter (<=1kb)	606500	SNORD68	0
chrX	31807797	31808646	*	850	4.89202	3.84676	5.49175	-1.64499	3.47461e-05	0.000660741	FALSE	lost_in_mutant	850	*	Intron (ENST00000358062.7/1756, intron 14 of 40)	1756	DMD	28137
chr2	21451490	21452993	*	1504	6.23671	5.67021	6.64243	-0.972226	3.47503e-05	0.000660741	TRUE	lost_in_mutant	1504	*	Intron (ENST00000435237.1/105374320, intron 1 of 5)	100507562	LOC100507562	54907
chr14	54303316	54303861	*	546	5.39707	4.58127	5.91501	-1.33373	3.47516e-05	0.000660741	FALSE	lost_in_mutant	546	*	Distal Intergenic	1033	CDKN3	-92988
chr9	136345501	136346731	*	1231	7.73433	7.41634	7.99473	-0.578387	3.47856e-05	0.000661326	FALSE	lost_in_mutant	1231	*	Intron (ENST00000440944.6/26086, intron 9 of 13)	26086	GPSM1	-6326
chr14	74525335	74526908	*	1574	6.96454	6.53346	7.296	-0.762548	3.48095e-05	0.000661718	FALSE	lost_in_mutant	1574	*	Exon (ENST00000261978.9/4053, exon 14 of 36)	4053	LTBP2	-15528
chr2	77473118	77473903	*	786	4.67756	3.5038	5.31608	-1.81229	3.483e-05	0.000662046	FALSE	lost_in_mutant	786	*	Intron (ENST00000409884.6/80059, intron 3 of 3)	80059	LRRTM4	48307
chr8	406391	407556	*	1166	8.88637	8.6706	9.07403	-0.403439	3.48663e-05	0.000662673	FALSE	lost_in_mutant	1166	*	Promoter (<=1kb)	26260	FBXO25	0
chr11	105137339	105138221	*	883	5.6871	4.9726	6.16279	-1.19019	3.48764e-05	0.000662803	FALSE	lost_in_mutant	883	*	Promoter (1-2kb)	59082	CARD18	1061
chr4	5877103	5878221	*	1119	6.22425	5.65236	6.63271	-0.98035	3.48897e-05	0.000662955	FALSE	lost_in_mutant	1119	*	Intron (ENST00000506216.5/1400, intron 1 of 12)	1400	CRMP1	9592
chr3	97674135	97675124	*	990	6.61654	6.12597	6.98197	-0.855997	3.48941e-05	0.000662955	FALSE	lost_in_mutant	990	*	Intron (ENST00000389672.10/285220, intron 14 of 17)	285220	EPHA6	-72396
chr5	108605983	108606649	*	667	5.2406	4.3709	5.77937	-1.40847	3.48943e-05	0.000662955	FALSE	lost_in_mutant	667	*	Distal Intergenic	100652853	LINC01023	121673
chr10	103604593	103605379	*	787	5.30525	4.45354	5.83719	-1.38365	3.49053e-05	0.000663101	FALSE	lost_in_mutant	787	*	Intron (ENST00000369774.9/9644, intron 14 of 14)	124902496	LOC124902496	-20906
chr9	134024660	134026186	*	1527	10.2276	10.06	10.3777	-0.317673	3.49227e-05	0.000663371	FALSE	lost_in_mutant	1527	*	Promoter (<=1kb)	266655	BRD3OS	0
chr14	64693259	64694343	*	1085	5.76959	5.08143	6.23359	-1.15216	3.50187e-05	0.000665131	FALSE	lost_in_mutant	1085	*	Distal Intergenic	26030	PLEKHG3	-9759
chr7	70097723	70098554	*	832	6.1889	5.59591	6.60793	-1.01203	3.504e-05	0.000665434	FALSE	lost_in_mutant	832	*	Intron (ENST00000644939.1/26053, intron 2 of 18)	26053	AUTS2	-35982
chr11	44780758	44781480	*	723	5.90205	5.24616	6.35129	-1.10513	3.50425e-05	0.000665434	FALSE	lost_in_mutant	723	*	Intron (ENST00000533786.5/90139, intron 2 of 6)	90139	TSPAN18	16332
chr9	77713707	77715194	*	1488	6.20587	5.62714	6.61778	-0.990644	3.50475e-05	0.000665434	FALSE	lost_in_mutant	1488	*	Distal Intergenic	9630	GNA14	-65385
chr12	127537994	127538545	*	552	4.39373	3.00202	5.08873	-2.08671	3.50478e-05	0.000665434	FALSE	lost_in_mutant	552	*	Intron (ENST00000715414.1/105370067, intron 5 of 5)	105370067	LOC105370067	51056
chr4	14404276	14405608	*	1333	6.212	5.62776	6.62668	-0.998919	3.5052e-05	0.000665451	FALSE	lost_in_mutant	1333	*	Intron (ENST00000654462.1/ENST00000654462.1, intron 1 of 2)	152742	LINC01085	292256
chr6	161160163	161161072	*	910	6.29431	5.7452	6.69108	-0.945883	3.50809e-05	0.000665938	FALSE	lost_in_mutant	910	*	Exon (ENST00000624499.2/56895, exon 4 of 4)	56895	AGPAT4	-10874
chr4	105234461	105235188	*	728	5.34527	4.51447	5.86912	-1.35465	3.51595e-05	0.000667366	FALSE	lost_in_mutant	728	*	Exon (ENST00000305737.6/54790, exon 3 of 3)	104384744	TET2-AS1	-56398
chr9	99221413	99222696	*	1284	9.42591	9.24511	9.58656	-0.341446	3.51658e-05	0.000667423	FALSE	lost_in_mutant	1284	*	Promoter (<=1kb)	85365	ALG2	0
chr21	36535441	36536674	*	1234	6.74647	6.28459	7.09579	-0.811195	3.51946e-05	0.000667908	FALSE	lost_in_mutant	1234	*	Intron (ENST00000399136.5/23562, intron 1 of 2)	23562	CLDN14	5926
chr21	45248254	45249302	*	1049	6.11161	6.53092	5.51805	1.01288	3.52058e-05	0.000668058	FALSE	gained_in_mutant	1049	*	Intron (ENST00000660971.1/114042, intron 1 of 2)	114042	LINC00334	-8620
chr7	136325790	136327131	*	1342	7.25373	6.8759	7.55286	-0.676958	3.52305e-05	0.000668464	TRUE	lost_in_mutant	1342	*	Intron (ENST00000657456.1/105375523, intron 3 of 4)	105375523	LOC105375523	21379
chr10	61896898	61898169	*	1272	7.72165	7.98637	7.3972	0.589172	3.53062e-05	0.000669838	FALSE	gained_in_mutant	1272	*	Distal Intergenic	84159	ARID5B	-3515
chr20	61879156	61879610	*	455	5.47781	5.97082	4.723	1.24783	3.53412e-05	0.000670439	TRUE	gained_in_mutant	455	*	Intron (ENST00000614565.5/1002, intron 7 of 15)	100302168	MIR1257	74052
chr12	48118639	48120133	*	1495	8.92045	8.69762	9.11342	-0.415802	3.53508e-05	0.000670556	FALSE	lost_in_mutant	1495	*	Promoter (<=1kb)	5213	PFKM	0
chr14	32501468	32502583	*	1116	5.72156	4.99632	6.20193	-1.20561	3.53542e-05	0.000670559	TRUE	lost_in_mutant	1116	*	Intron (ENST00000280979.9/9472, intron 2 of 13)	9472	AKAP6	6396
chr6	36284880	36286193	*	1314	8.34491	8.08681	8.56377	-0.476955	3.53613e-05	0.000670631	FALSE	lost_in_mutant	1314	*	Intron (ENST00000312917.9/285848, intron 1 of 7)	285848	PNPLA1	14420
chr13	31414453	31415011	*	559	5.85505	5.17721	6.31437	-1.13715	3.53668e-05	0.000670672	FALSE	lost_in_mutant	559	*	Distal Intergenic	105370150	LOC105370150	-4978
chr20	13784442	13785660	*	1219	8.69462	8.44622	8.90646	-0.460243	3.53743e-05	0.000670751	FALSE	lost_in_mutant	1219	*	Promoter (<=1kb)	51575	ESF1	0
chr12	129762500	129762960	*	461	3.73624	1.2098	4.60527	-3.39547	3.5378e-05	0.000670759	TRUE	lost_in_mutant	461	*	Intron (ENST00000422113.7/121256, intron 1 of 8)	124903085	LOC124903085	91984
chr3	19946515	19948160	*	1646	9.55503	9.38044	9.71076	-0.33031	3.54454e-05	0.000671973	FALSE	lost_in_mutant	1646	*	Promoter (<=1kb)	151651	EFHB	0
chr8	42723360	42723786	*	427	5.48289	4.69783	5.98845	-1.29062	3.54637e-05	0.000672258	FALSE	lost_in_mutant	427	*	Promoter (1-2kb)	105379396	LOC105379396	-1414
chr13	94156657	94156894	*	238	3.95025	2.02648	4.74638	-2.7199	3.54701e-05	0.000672315	TRUE	lost_in_mutant	238	*	Intron (ENST00000377047.9/10082, intron 4 of 8)	100873972	GPC6-AS1	31097
chr2	126051207	126051778	*	572	4.70366	3.50251	5.34989	-1.84738	3.54848e-05	0.000672492	FALSE	lost_in_mutant	572	*	Distal Intergenic	105373600	LINC01941	66207
chr2	77519694	77522561	*	2868	8.42699	8.17284	8.643	-0.47016	3.54861e-05	0.000672492	FALSE	lost_in_mutant	2868	*	Promoter (<=1kb)	80059	LRRTM4	0
chr20	23357800	23358549	*	750	9.84995	9.68653	9.99673	-0.310197	3.55027e-05	0.000672745	FALSE	lost_in_mutant	750	*	Promoter (<=1kb)	100505683	LINC01431	0
chr20	50872536	50873675	*	1140	7.98709	7.68632	8.23585	-0.549529	3.55184e-05	0.000672979	FALSE	lost_in_mutant	1140	*	Intron (ENST00000358791.9/55653, intron 4 of 5)	23394	ADNP	31883
chr15	28904623	28905152	*	530	5.15515	4.24655	5.70831	-1.46177	3.55247e-05	0.000673035	FALSE	lost_in_mutant	530	*	Intron (ENST00000561069.5/321, intron 1 of 14)	321	APBA2	-14215
chr10	74432982	74433778	*	797	5.74576	5.04349	6.21606	-1.17257	3.55569e-05	0.000673581	TRUE	lost_in_mutant	797	*	Intron (ENST00000672429.1/132, intron 6 of 9)	132	ADK	-91586
chr19	35066961	35067569	*	609	7.2634	7.5597	6.89008	0.669626	3.55783e-05	0.000673925	FALSE	gained_in_mutant	609	*	Intron (ENST00000666194.1/100128675, intron 2 of 4)	3249	HPN	7818
chr18	23887062	23887905	*	844	5.16314	4.21331	5.73098	-1.51767	3.56441e-05	0.000675107	FALSE	lost_in_mutant	844	*	Promoter (2-3kb)	3909	LAMA3	2289
chr14	105223360	105223651	*	292	4.64165	5.26385	3.52378	1.74008	3.56922e-05	0.000675871	FALSE	gained_in_mutant	292	*	Promoter (<=1kb)	2972	BRF1	-815
chr4	139740184	139741139	*	956	6.73109	6.26527	7.08266	-0.817387	3.56929e-05	0.000675871	FALSE	lost_in_mutant	956	*	3' UTR	124900781	LOC124900781	-21914
chr22	20916748	20918317	*	1570	10.2386	10.0965	10.3679	-0.27138	3.56945e-05	0.000675871	FALSE	lost_in_mutant	1570	*	Promoter (<=1kb)	1399	CRKL	0
chr19	40348111	40349336	*	1226	10.0174	9.85995	10.1593	-0.299333	3.57134e-05	0.000676139	FALSE	lost_in_mutant	1226	*	Promoter (<=1kb)	126526	C19orf47	0
chr7	13321973	13322647	*	675	5.02094	4.04535	5.59768	-1.55232	3.57153e-05	0.000676139	FALSE	lost_in_mutant	675	*	Intron (ENST00000639998.1/107986770, intron 5 of 7)	107986770	LOC107986770	220476
chr1	169157219	169157940	*	722	5.19067	4.28092	5.74425	-1.46333	3.5733e-05	0.000676411	FALSE	lost_in_mutant	722	*	Intron (ENST00000688755.1/481, intron 7 of 8)	29922	NME7	32770
chr10	11050383	11051740	*	1358	6.42552	5.91105	6.80398	-0.892924	3.57526e-05	0.000676719	FALSE	lost_in_mutant	1358	*	Intron (ENST00000637215.1/10659, intron 2 of 14)	10659	CELF2	31607
chr12	41465918	41467696	*	1779	5.92878	5.28558	6.37207	-1.0865	3.57676e-05	0.000676938	TRUE	lost_in_mutant	1779	*	Intron (ENST00000402685.7/29951, intron 3 of 9)	107984499	LOC107984499	5814
chr16	22296761	22298730	*	1970	10.6082	10.4755	10.7296	-0.254148	3.5776e-05	0.000677034	FALSE	lost_in_mutant	1970	*	Promoter (<=1kb)	55718	POLR3E	0
chr4	137530034	137530480	*	447	3.84003	4.58695	2.20422	2.38273	3.57971e-05	0.00067737	FALSE	gained_in_mutant	447	*	Promoter (<=1kb)	54510	PCDH18	-458
chr10	64830051	64831623	*	1573	5.84101	5.16789	6.29819	-1.13029	3.58108e-05	0.000677566	TRUE	lost_in_mutant	1573	*	Distal Intergenic	305	ANXA2P3	4479
chr1	64886837	64887478	*	642	5.93084	5.27014	6.3823	-1.11216	3.58181e-05	0.000677641	TRUE	lost_in_mutant	642	*	Intron (ENST00000342505.5/3716, intron 1 of 24)	3716	JAK1	-17429
chr3	15601076	15602425	*	1350	10.6478	10.503	10.7795	-0.276462	3.58293e-05	0.000677753	TRUE	lost_in_mutant	1350	*	Promoter (<=1kb)	26061	HACL1	0
chr17	8156171	8156979	*	809	10.2021	10.0522	10.3378	-0.285629	3.58307e-05	0.000677753	TRUE	lost_in_mutant	809	*	Promoter (<=1kb)	5187	PER1	0
chr1	156892057	156892893	*	837	7.82417	8.07761	7.51653	0.561081	3.58438e-05	0.000677883	FALSE	gained_in_mutant	837	*	Promoter (<=1kb)	375033	PEAR1	-805
chr7	2508434	2509482	*	1049	6.8359	6.38395	7.17953	-0.795581	3.58443e-05	0.000677883	FALSE	lost_in_mutant	1049	*	Distal Intergenic	3955	LFNG	-3047
chr1	109516645	109517460	*	816	6.09545	5.49898	6.51621	-1.01723	3.58552e-05	0.000678025	FALSE	lost_in_mutant	816	*	Distal Intergenic	57463	AMIGO1	-6907
chr2	204228071	204229164	*	1094	6.3181	5.77429	6.71211	-0.937814	3.5862e-05	0.000678092	FALSE	lost_in_mutant	1094	*	Exon (ENST00000653067.1/124906115, exon 3 of 5)	124906115	LOC124906115	5818
chr12	62069114	62071554	*	2441	6.51492	6.01885	6.88337	-0.864522	3.58798e-05	0.000678364	FALSE	lost_in_mutant	2441	*	Exon (ENST00000549456.5/338811, exon 5 of 5)	338811	TAFA2	33374
chr16	14632473	14634255	*	1783	10.1533	10.0066	10.2865	-0.27987	3.59319e-05	0.000679285	TRUE	lost_in_mutant	1783	*	Promoter (<=1kb)	5073	PARN	0
chr12	107385966	107387114	*	1149	6.59653	6.10991	6.95976	-0.849854	3.59421e-05	0.000679415	FALSE	lost_in_mutant	1149	*	Intron (ENST00000420571.6/121551, intron 1 of 14)	124900324	LOC124900324	11219
chr14	68977840	68979782	*	1943	9.87634	9.70056	10.033	-0.332453	3.59684e-05	0.000679848	FALSE	lost_in_mutant	1943	*	Promoter (<=1kb)	161159	ACTN1-DT	0
chr10	123283876	123284561	*	686	6.1879	5.58696	6.61086	-1.0239	3.59722e-05	0.000679856	FALSE	lost_in_mutant	686	*	Distal Intergenic	105378531	LINC02641	-71889
chr16	58514964	58516108	*	1145	9.27609	9.08934	9.44142	-0.352082	3.60042e-05	0.000680397	FALSE	lost_in_mutant	1145	*	Promoter (<=1kb)	79918	SETD6	0
chr16	47676418	47677386	*	969	6.08336	5.42821	6.53225	-1.10404	3.60251e-05	0.000680729	TRUE	lost_in_mutant	969	*	Intron (ENST00000566044.5/5257, intron 27 of 31)	5257	PHKB	11628
chr4	98749133	98749837	*	705	5.7011	4.98083	6.17931	-1.19848	3.60331e-05	0.000680768	FALSE	lost_in_mutant	705	*	Distal Intergenic	10098	TSPAN5	-90522
chr12	92145634	92146641	*	1008	10.1271	9.9759	10.264	-0.288057	3.60339e-05	0.000680768	FALSE	lost_in_mutant	1008	*	Promoter (<=1kb)	101928617	BTG1-DT	0
chr1	163746999	163747728	*	730	4.77846	3.64506	5.40529	-1.76023	3.60493e-05	0.000680995	FALSE	lost_in_mutant	730	*	Distal Intergenic	83540	NUF2	406744
chr6	123888508	123889571	*	1064	6.47472	5.96059	6.85299	-0.892405	3.6068e-05	0.000681285	FALSE	lost_in_mutant	1064	*	Intron (ENST00000368417.6/154215, intron 1 of 6)	154215	NKAIN2	84367
chr19	6574382	6575226	*	845	4.99568	3.98866	5.58297	-1.59431	3.60782e-05	0.000681414	FALSE	lost_in_mutant	845	*	Distal Intergenic	970	CD70	15913
chr2	175677798	175678382	*	585	5.14341	4.18655	5.7137	-1.52716	3.61186e-05	0.00068207	TRUE	lost_in_mutant	585	*	Intron (ENST00000692740.1/124907909, intron 2 of 3)	124907909	LOC124907909	83616
chr7	13851484	13852527	*	1044	6.62906	6.14207	6.99249	-0.850418	3.61197e-05	0.00068207	TRUE	lost_in_mutant	1044	*	Distal Intergenic	2115	ETV1	53971
chr1	117695952	117697260	*	1309	5.87089	5.22136	6.31716	-1.0958	3.61446e-05	0.000682477	FALSE	lost_in_mutant	1309	*	Distal Intergenic	124900444	LOC124900444	-7210
chrX	48896770	48898560	*	1791	9.53418	9.36111	9.68869	-0.327582	3.61513e-05	0.00068254	FALSE	lost_in_mutant	1791	*	Promoter (<=1kb)	10084	PQBP1	0
chr2	10165878	10166256	*	379	5.25153	4.33787	5.80653	-1.46865	3.61742e-05	0.000682907	FALSE	lost_in_mutant	379	*	Intron (ENST00000641498.1/6241, intron 11 of 11)	124906144	LOC124906144	-10672
chr1	193156050	193156925	*	876	5.52713	4.73925	6.03384	-1.29459	3.61867e-05	0.00068308	FALSE	lost_in_mutant	876	*	Exon (ENST00000649606.1/79577, exon 11 of 11)	100302163	MIR1278	19547
chr6	149749226	149750644	*	1419	9.52818	9.35132	9.68571	-0.334388	3.62053e-05	0.000683368	FALSE	lost_in_mutant	1419	*	Promoter (<=1kb)	5110	PCMT1	0
chr11	97118585	97119152	*	568	4.55207	3.25718	5.2233	-1.96611	3.62291e-05	0.000683693	FALSE	lost_in_mutant	568	*	Distal Intergenic	105369449	LINC02553	140835
chr19	18503642	18505466	*	1825	8.05674	7.77481	8.29248	-0.517667	3.62293e-05	0.000683693	FALSE	lost_in_mutant	1825	*	Intron (ENST00000262809.9/8178, intron 1 of 11)	8178	ELL	16601
chr4	139808014	139810010	*	1997	6.47048	5.9645	6.84434	-0.879844	3.62328e-05	0.000683694	FALSE	lost_in_mutant	1997	*	Intron (ENST00000509479.6/55534, intron 2 of 4)	124900781	LOC124900781	44934
chr4	164303799	164304823	*	1025	6.35652	5.81505	6.74931	-0.934253	3.6242e-05	0.000683805	FALSE	lost_in_mutant	1025	*	Intron (ENST00000514618.6/55016, intron 1 of 9)	55016	MARCHF1	78694
chr2	173364087	173365082	*	996	5.02208	4.0481	5.59826	-1.55017	3.62471e-05	0.000683838	TRUE	lost_in_mutant	996	*	Promoter (<=1kb)	83879	CDCA7	0
chr2	38446457	38447459	*	1003	6.57006	6.05688	6.94782	-0.890946	3.62648e-05	0.000684107	FALSE	lost_in_mutant	1003	*	Intron (ENST00000671178.1/101929596, intron 4 of 5)	100996902	LINC01883	15163
chr18	71576560	71577362	*	803	4.09991	2.33664	4.87003	-2.53339	3.62822e-05	0.00068433	FALSE	lost_in_mutant	803	*	Promoter (1-2kb)	100505776	LINC01541	1575
chr8	116053997	116054681	*	685	4.90118	3.85311	5.50182	-1.64871	3.62834e-05	0.00068433	FALSE	lost_in_mutant	685	*	Intron (ENST00000505156.2/100859921, intron 7 of 13)	124902005	LOC124902005	-234941
chr11	65560098	65561187	*	1090	6.78076	7.26049	6.05698	1.20351	3.62956e-05	0.000684496	FALSE	gained_in_mutant	1090	*	Promoter (1-2kb)	4054	LTBP3	-1168
chr2	67054040	67055227	*	1188	5.94926	5.30044	6.39519	-1.09476	3.63092e-05	0.000684689	FALSE	lost_in_mutant	1188	*	Distal Intergenic	102800447	LINC01828	-31219
chr12	22046093	22047179	*	1087	9.40151	9.22303	9.56031	-0.337281	3.63191e-05	0.000684807	FALSE	lost_in_mutant	1087	*	Promoter (<=1kb)	55907	CMAS	0
chr3	126051031	126052082	*	1052	5.92123	5.27737	6.36484	-1.08747	3.63222e-05	0.000684807	FALSE	lost_in_mutant	1052	*	5' UTR	54946	SLC41A3	4756
chr1	197468549	197468837	*	289	4.02246	2.21312	4.80039	-2.58727	3.63364e-05	0.00068501	FALSE	lost_in_mutant	289	*	Intron (ENST00000535699.5/23418, intron 12 of 12)	23418	CRB1	26379
chr10	132536591	132537866	*	1276	10.7632	10.6332	10.8824	-0.249151	3.63951e-05	0.000686054	FALSE	lost_in_mutant	1276	*	Promoter (<=1kb)	3632	INPP5A	0
chr2	160620408	160621136	*	729	5.37489	4.55218	5.89556	-1.34338	3.6402e-05	0.00068612	FALSE	lost_in_mutant	729	*	Distal Intergenic	5937	RBMS1	-126601
chrX	54920507	54922180	*	1674	9.03887	8.83673	9.21614	-0.37941	3.64671e-05	0.000687282	TRUE	lost_in_mutant	1674	*	Promoter (<=1kb)	7216	TRO	0
chr14	53952781	53955100	*	2320	8.78668	8.97621	8.56842	0.407787	3.64825e-05	0.000687457	TRUE	gained_in_mutant	2320	*	Promoter (<=1kb)	124903317	LOC124903317	0
chr20	4085003	4085894	*	892	8.06242	8.29216	7.78903	0.503128	3.64832e-05	0.000687457	FALSE	gained_in_mutant	892	*	Distal Intergenic	54498	SMOX	-35086
chr16	84891271	84892491	*	1221	6.17257	5.59454	6.58413	-0.989588	3.6494e-05	0.000687598	FALSE	lost_in_mutant	1221	*	Promoter (2-3kb)	83716	CRISPLD2	2027
chr5	1522834	1523522	*	689	6.42653	5.91156	6.80526	-0.893694	3.65168e-05	0.000687961	FALSE	lost_in_mutant	689	*	Promoter (<=1kb)	79888	LPCAT1	218
chr5	36367910	36369830	*	1921	6.40209	5.87969	6.7848	-0.905108	3.65519e-05	0.00068856	TRUE	lost_in_mutant	1921	*	Distal Intergenic	202151	RANBP3L	-65796
chr8	107294592	107295260	*	669	5.39202	4.55601	5.9179	-1.36189	3.65958e-05	0.000689323	TRUE	lost_in_mutant	669	*	Promoter (<=1kb)	284	ANGPT1	281
chr14	69766632	69768177	*	1546	9.86735	9.70893	10.0101	-0.301167	3.66346e-05	0.000689989	FALSE	lost_in_mutant	1546	*	Promoter (<=1kb)	6430	SRSF5	0
chr2	168798168	168798743	*	576	5.17575	4.27775	5.72505	-1.4473	3.66389e-05	0.000690006	TRUE	lost_in_mutant	576	*	Promoter (<=1kb)	115677	NOSTRIN	17
chr20	4148361	4149087	*	727	8.50939	8.25876	8.72286	-0.464103	3.6677e-05	0.000690659	FALSE	lost_in_mutant	727	*	Promoter (<=1kb)	54498	SMOX	0
chr11	56846787	56848684	*	1898	7.77786	7.45925	8.03868	-0.579425	3.66811e-05	0.000690672	FALSE	lost_in_mutant	1898	*	Promoter (<=1kb)	101927120	LINC02735	0
chr20	51678305	51678846	*	542	7.28522	6.91601	7.57893	-0.662918	3.66977e-05	0.000690919	TRUE	lost_in_mutant	542	*	Intron (ENST00000311637.9/10079, intron 4 of 22)	10079	ATP9A	53741
chr6	103719482	103720897	*	1416	6.11671	5.52949	6.53288	-1.00339	3.67154e-05	0.000691188	TRUE	lost_in_mutant	1416	*	Distal Intergenic	124900225	LOC124900225	136347
chr11	108222258	108223740	*	1483	10.6631	10.531	10.7842	-0.253123	3.67447e-05	0.000691676	FALSE	lost_in_mutant	1483	*	Promoter (<=1kb)	472	ATM	0
chr9	98777109	98777876	*	768	6.23921	5.64379	6.65944	-1.01565	3.67547e-05	0.000691799	FALSE	lost_in_mutant	768	*	Promoter (<=1kb)	203286	ANKS6	0
chr2	207905040	207906155	*	1116	5.28547	4.4146	5.82469	-1.41009	3.67744e-05	0.000692107	FALSE	lost_in_mutant	1116	*	Intron (ENST00000427836.8/389072, intron 6 of 7)	389072	PLEKHM3	-35106
chr1	233584562	233585303	*	742	6.0498	5.44168	6.47628	-1.0346	3.68055e-05	0.000692627	FALSE	lost_in_mutant	742	*	Distal Intergenic	3775	KCNK1	-28803
chr2	29314297	29315533	*	1237	9.34665	9.16349	9.50915	-0.345654	3.68333e-05	0.000693085	TRUE	lost_in_mutant	1237	*	Intron (ENST00000389048.8/238, intron 8 of 28)	238	ALK	3678
chr11	57778249	57779614	*	1366	7.11965	6.715	7.43531	-0.72031	3.68373e-05	0.000693095	FALSE	lost_in_mutant	1366	*	Promoter (1-2kb)	100528016	TMX2-CTNND1	-1989
chr1	204889393	204890526	*	1134	7.03832	6.61936	7.3626	-0.743238	3.68836e-05	0.000693902	FALSE	lost_in_mutant	1134	*	Intron (ENST00000404977.6/23114, intron 1 of 25)	23114	NFASC	18531
chr10	22554363	22555227	*	865	6.67323	6.18238	7.03881	-0.856424	3.68953e-05	0.000694057	FALSE	lost_in_mutant	865	*	Intron (ENST00000376573.9/5305, intron 6 of 9)	5305	PIP4K2A	-14728
chr17	45316437	45317807	*	1371	10.8085	10.6757	10.9302	-0.254551	3.69053e-05	0.000694182	FALSE	lost_in_mutant	1371	*	Promoter (<=1kb)	9020	MAP3K14	0
chr3	135030466	135031539	*	1074	5.44012	5.93197	4.68806	1.2439	3.69169e-05	0.000694335	FALSE	gained_in_mutant	1074	*	Intron (ENST00000398015.8/2047, intron 3 of 15)	2047	EPHB1	-35993
chr19	49677897	49678216	*	320	7.48443	7.12946	7.76908	-0.639615	3.69261e-05	0.000694424	FALSE	lost_in_mutant	320	*	Promoter (<=1kb)	3276	PRMT1	-9
chr11	20060227	20060867	*	641	5.43225	4.5926	5.95954	-1.36694	3.69285e-05	0.000694424	FALSE	lost_in_mutant	641	*	Intron (ENST00000360655.8/89797, intron 19 of 37)	100874014	NAV2-AS2	-10769
chr17	42744079	42745358	*	1280	8.90783	8.69151	9.0959	-0.404391	3.6943e-05	0.000694632	FALSE	lost_in_mutant	1280	*	Promoter (<=1kb)	2145	EZH1	0
chr21	36059795	36061054	*	1260	9.63584	9.4572	9.79478	-0.337584	3.69533e-05	0.000694762	FALSE	lost_in_mutant	1260	*	Promoter (<=1kb)	105369295	SETD4-AS1	0
chr9	105995041	105995323	*	283	4.04343	4.75337	2.58649	2.16689	3.69698e-05	0.000695006	FALSE	gained_in_mutant	283	*	Promoter (1-2kb)	100996590	LINC01505	1731
chr10	13079378	13080199	*	822	5.74793	5.03592	6.22253	-1.18661	3.69887e-05	0.000695239	FALSE	lost_in_mutant	822	*	Intron (ENST00000378839.1/83643, intron 3 of 6)	10133	OPTN	-19250
chr1	197783168	197784141	*	974	5.1576	4.24974	5.7105	-1.46076	3.69895e-05	0.000695239	TRUE	lost_in_mutant	974	*	Distal Intergenic	163486	DENND1B	-7472
chr7	28653725	28654944	*	1220	7.21697	6.83549	7.51838	-0.682895	3.69925e-05	0.000695239	FALSE	lost_in_mutant	1220	*	Intron (ENST00000396299.6/9586, intron 4 of 9)	9586	CREB5	-31037
chr9	95132590	95133583	*	994	7.44856	7.07701	7.74375	-0.666749	3.70138e-05	0.000695575	FALSE	lost_in_mutant	994	*	Promoter (1-2kb)	2176	FANCC	1790
chr6	110497385	110498281	*	897	7.85264	7.54473	8.10626	-0.561527	3.70193e-05	0.000695613	FALSE	lost_in_mutant	897	*	Distal Intergenic	85413	SLC22A16	-20744
chr6	36118494	36119336	*	843	5.70821	5.00581	6.17856	-1.17276	3.70447e-05	0.00069598	FALSE	lost_in_mutant	843	*	Distal Intergenic	5603	MAPK13	-8473
chr3	179511883	179513231	*	1349	7.21364	6.82479	7.51963	-0.694841	3.70487e-05	0.00069598	TRUE	lost_in_mutant	1349	*	Distal Intergenic	86	ACTL6A	-49655
chr3	42890321	42890888	*	568	4.5228	3.19652	5.20196	-2.00544	3.70491e-05	0.00069598	TRUE	lost_in_mutant	568	*	Intron (ENST00000496604.5/1238, intron 4 of 4)	1582	CYP8B1	-14442
chr7	11204898	11206806	*	1909	6.38383	5.83314	6.78142	-0.948281	3.70623e-05	0.000696164	FALSE	lost_in_mutant	1909	*	Intron (ENST00000625468.2/ENST00000625468.2, intron 3 of 4)	9678	PHF14	93917
chr2	216242156	216243126	*	971	6.34324	5.80989	6.73176	-0.921861	3.71209e-05	0.0006972	TRUE	lost_in_mutant	971	*	Distal Intergenic	150967	LINC01963	25111
chr4	93348728	93349317	*	590	4.67681	3.51049	5.31321	-1.80272	3.71312e-05	0.000697329	FALSE	lost_in_mutant	590	*	Intron (ENST00000282020.9/2895, intron 8 of 15)	2895	GRID2	110357
chr11	25790233	25790859	*	627	5.19521	4.29646	5.74478	-1.44832	3.71395e-05	0.000697418	FALSE	lost_in_mutant	627	*	Distal Intergenic	105376596	LINC02699	55429
chr2	12759299	12759650	*	352	4.68218	5.28169	3.63765	1.64404	3.71674e-05	0.000697746	FALSE	gained_in_mutant	352	*	Distal Intergenic	100422986	MIR3125	21932
chr17	51025492	51026291	*	800	5.5888	4.84837	6.07571	-1.22734	3.71687e-05	0.000697746	TRUE	lost_in_mutant	800	*	Intron (ENST00000262013.12/9043, intron 6 of 29)	9043	SPAG9	-5233
chr21	29938293	29940767	*	2475	9.01633	8.81243	9.19496	-0.382531	3.71697e-05	0.000697746	FALSE	lost_in_mutant	2475	*	Promoter (<=1kb)	2897	GRIK1	0
chr5	133874258	133874437	*	180	4.22412	4.90563	2.88839	2.01724	3.71707e-05	0.000697746	FALSE	gained_in_mutant	180	*	Distal Intergenic	105664404	WSPAR	-39240
chr1	5620544	5621398	*	855	6.01449	5.38383	6.45184	-1.06802	3.71764e-05	0.000697788	FALSE	lost_in_mutant	855	*	Intron (ENST00000637702.1/ENST00000637702.1, intron 1 of 2)	105376686	LOC105376686	-127487
chr14	72679061	72680622	*	1562	8.31543	8.05019	8.5394	-0.489203	3.72122e-05	0.000698394	FALSE	lost_in_mutant	1562	*	Promoter (<=1kb)	8110	DPF3	0
chr17	74433761	74434058	*	298	5.0844	5.61847	4.22712	1.39136	3.7228e-05	0.00069859	FALSE	gained_in_mutant	298	*	Promoter (<=1kb)	55890	GPRC5C	64
chr7	28621513	28622023	*	511	5.79391	5.10831	6.25676	-1.14845	3.72295e-05	0.00069859	FALSE	lost_in_mutant	511	*	Intron (ENST00000396299.6/9586, intron 4 of 9)	9586	CREB5	12452
chr20	19258522	19259494	*	973	6.01965	5.40851	6.4476	-1.03909	3.72377e-05	0.000698679	FALSE	lost_in_mutant	973	*	Intron (ENST00000328041.11/57419, intron 1 of 16)	100130264	SLC24A3-AS1	25102
chr11	111960705	111961185	*	481	5.11305	5.65789	4.22713	1.43076	3.72467e-05	0.000698782	FALSE	gained_in_mutant	481	*	Intron (ENST00000529225.5/85458, intron 2 of 5)	85458	DIXDC1	-15721
chr16	85421870	85423147	*	1278	9.21526	9.00985	9.39504	-0.385188	3.73565e-05	0.000700777	FALSE	lost_in_mutant	1278	*	Intron (ENST00000637419.1/23199, intron 2 of 2)	23199	GSE1	64407
chr5	114463086	114463453	*	368	4.39154	3.019	5.082	-2.06299	3.73834e-05	0.000701217	FALSE	lost_in_mutant	368	*	5' UTR	3781	KCNN2	-23218
chr13	107118217	107119317	*	1101	6.82672	6.35798	7.17994	-0.821966	3.74027e-05	0.000701513	TRUE	lost_in_mutant	1101	*	Distal Intergenic	109616978	SNORD31B	201646
chr20	13865270	13866730	*	1461	7.40033	7.02884	7.69548	-0.666644	3.74137e-05	0.000701655	TRUE	lost_in_mutant	1461	*	3' UTR	80343	SEL1L2	3454
chr14	101476716	101477868	*	1153	8.5054	8.25542	8.7184	-0.462978	3.74258e-05	0.000701729	FALSE	lost_in_mutant	1153	*	Distal Intergenic	100507277	LINC02314	34640
chr9	73822412	73823242	*	831	5.72176	5.00958	6.19643	-1.18685	3.7427e-05	0.000701729	FALSE	lost_in_mutant	831	*	Distal Intergenic	105376085	LOC105376085	248797
chr10	88081621	88083223	*	1603	6.35707	5.82268	6.74614	-0.923469	3.74281e-05	0.000701729	TRUE	lost_in_mutant	1603	*	Distal Intergenic	124900295	LOC124900295	-86926
chr13	26253731	26255390	*	1660	9.25076	9.05855	9.42035	-0.361801	3.74332e-05	0.000701761	FALSE	lost_in_mutant	1660	*	Promoter (<=1kb)	1024	CDK8	0
chr10	105123817	105125176	*	1360	6.66353	6.17636	7.02706	-0.850702	3.74692e-05	0.00070237	FALSE	lost_in_mutant	1360	*	Intron (ENST00000369701.8/22986, intron 7 of 26)	22986	SORCS3	-33752
chr8	62701436	62702036	*	601	4.65805	5.27054	3.57214	1.6984	3.74957e-05	0.000702749	TRUE	gained_in_mutant	601	*	Intron (ENST00000674732.1/286183, intron 3 of 6)	286183	NKAIN3	91589
chr9	123974098	123974855	*	758	5.31429	4.40381	5.86813	-1.46432	3.74964e-05	0.000702749	FALSE	lost_in_mutant	758	*	Distal Intergenic	9355	LHX2	-26815
chr17	79214084	79215476	*	1393	6.84766	6.40529	7.18574	-0.780451	3.75165e-05	0.000703062	FALSE	lost_in_mutant	1393	*	Intron (ENST00000583458.5/146713, intron 3 of 13)	146713	RBFOX3	-5528
chr6	69856059	69856761	*	703	4.96562	3.96026	5.55237	-1.59211	3.75321e-05	0.00070319	FALSE	lost_in_mutant	703	*	Promoter (<=1kb)	55788	LMBRD1	0
chr1	110164542	110165316	*	775	6.97827	6.55669	7.30411	-0.747419	3.75356e-05	0.00070319	FALSE	lost_in_mutant	775	*	Promoter (2-3kb)	105378897	SLC6A17-AS1	2904
chr17	66583187	66584140	*	954	5.38727	4.51184	5.9282	-1.41636	3.75366e-05	0.00070319	FALSE	lost_in_mutant	954	*	Intron (ENST00000413366.8/5578, intron 3 of 16)	101928001	PRKCA-AS1	-166333
chr22	31247782	31248920	*	1139	9.56969	9.39785	9.72322	-0.325365	3.75384e-05	0.00070319	FALSE	lost_in_mutant	1139	*	Promoter (<=1kb)	3985	LIMK2	0
chr2	232875395	232876093	*	699	7.7514	8.0029	7.4466	0.556302	3.75408e-05	0.00070319	FALSE	gained_in_mutant	699	*	Promoter (<=1kb)	389084	SNORC	0
chr2	165953035	165954376	*	1342	9.4814	9.30404	9.63932	-0.335282	3.75452e-05	0.000703209	FALSE	lost_in_mutant	1342	*	Promoter (<=1kb)	79809	TTC21B	0
chr18	72121974	72122733	*	760	5.18547	4.27461	5.73945	-1.46484	3.75625e-05	0.000703467	TRUE	lost_in_mutant	760	*	Distal Intergenic	102724913	LINC01899	-339693
chr1	89908529	89909508	*	980	6.74622	6.29264	7.09079	-0.798143	3.75721e-05	0.000703581	FALSE	lost_in_mutant	980	*	Intron (ENST00000370453.5/55144, intron 3 of 3)	55144	LRRC8D	61949
chr5	16283146	16284349	*	1204	6.19899	5.6	6.621	-1.02099	3.75932e-05	0.000703911	FALSE	lost_in_mutant	1204	*	Distal Intergenic	441061	MARCHF11	-102384
chr1	95437763	95438982	*	1220	5.76084	5.08191	6.22066	-1.13876	3.75967e-05	0.000703912	TRUE	lost_in_mutant	1220	*	Distal Intergenic	440594	LINC01761	-35755
chr15	31402350	31403122	*	773	6.13541	5.52881	6.56114	-1.03234	3.76225e-05	0.000704329	FALSE	lost_in_mutant	773	*	Intron (ENST00000558921.1/51621, intron 1 of 1)	51621	KLF13	8775
chr15	36971508	36971999	*	492	5.13135	4.19899	5.69304	-1.49405	3.76419e-05	0.000704627	FALSE	lost_in_mutant	492	*	Promoter (<=1kb)	102466875	MIR8063	902
chr10	117542034	117542785	*	752	6.96028	7.27605	6.55544	0.720606	3.76941e-05	0.000705533	FALSE	gained_in_mutant	752	*	Promoter (<=1kb)	196047	EMX2OS	0
chr13	31090714	31091622	*	909	5.42483	4.62589	5.93602	-1.31013	3.76972e-05	0.000705533	TRUE	lost_in_mutant	909	*	Intron (ENST00000425638.2/ENST00000425638.2, intron 6 of 15)	102723392	LOC102723392	-34348
chrX	20499332	20501134	*	1803	6.79744	6.34779	7.13975	-0.79196	3.77616e-05	0.000706672	TRUE	lost_in_mutant	1803	*	Distal Intergenic	6197	RPS6KA3	-231813
chr15	35094522	35095615	*	1094	5.74012	5.05269	6.20379	-1.15109	3.77671e-05	0.000706709	TRUE	lost_in_mutant	1094	*	Distal Intergenic	388112	NANOGP8	-9227
chr2	217289287	217290629	*	1343	7.11164	6.69638	7.4337	-0.737324	3.77733e-05	0.000706759	FALSE	lost_in_mutant	1343	*	Intron (ENST00000695932.1/101928278, intron 8 of 11)	105373877	DIRC3-AS1	6548
chr9	15422135	15423581	*	1447	9.80311	9.64067	9.9491	-0.308425	3.77844e-05	0.000706903	FALSE	lost_in_mutant	1447	*	Promoter (<=1kb)	6619	SNAPC3	0
chr16	66459749	66460540	*	792	6.94862	6.52664	7.27471	-0.748071	3.78058e-05	0.000707187	FALSE	lost_in_mutant	792	*	Intron (ENST00000536005.7/146227, intron 2 of 4)	146227	BEAN1	-9174
chr4	38489029	38490566	*	1538	6.4339	5.92272	6.81059	-0.887868	3.78066e-05	0.000707187	TRUE	lost_in_mutant	1538	*	Promoter (<=1kb)	101928776	LINC01258	0
chr3	38136285	38137717	*	1433	10.3037	10.1596	10.4347	-0.275115	3.78244e-05	0.000707454	FALSE	lost_in_mutant	1433	*	Promoter (<=1kb)	30	ACAA1	0
chr1	98371696	98372190	*	495	4.50019	3.21138	5.16986	-1.95849	3.78407e-05	0.000707664	FALSE	lost_in_mutant	495	*	Distal Intergenic	729987	LINC01776	160949
chr19	15280559	15281614	*	1056	7.93074	7.61786	8.18771	-0.569852	3.78426e-05	0.000707664	TRUE	lost_in_mutant	1056	*	Promoter (<=1kb)	23476	BRD4	-108
chr14	89625118	89625915	*	798	5.50899	4.74832	6.00446	-1.25614	3.78667e-05	0.000708049	FALSE	lost_in_mutant	798	*	Intron (ENST00000555070.1/1112, intron 2 of 3)	105370616	LOC105370616	5651
chr13	62387796	62388655	*	860	4.62773	5.24054	3.5408	1.69973	3.78874e-05	0.000708335	FALSE	gained_in_mutant	860	*	Distal Intergenic	100874180	LINC00459	64139
chr5	154287663	154288822	*	1160	6.69411	6.22714	7.04633	-0.819191	3.7889e-05	0.000708335	TRUE	lost_in_mutant	1160	*	Promoter (<=1kb)	55568	GALNT10	193
chr15	76994875	76995685	*	811	6.5147	6.01036	6.88767	-0.877303	3.79561e-05	0.000709495	TRUE	lost_in_mutant	811	*	Promoter (<=1kb)	9051	PSTPIP1	0
chr3	78075358	78076549	*	1192	5.23769	4.36718	5.77677	-1.40959	3.79581e-05	0.000709495	TRUE	lost_in_mutant	1192	*	Distal Intergenic	105377172	LINC02077	-28564
chr3	31531819	31533053	*	1235	10.4207	10.2831	10.5464	-0.263376	3.79793e-05	0.000709825	FALSE	lost_in_mutant	1235	*	Promoter (<=1kb)	201595	STT3B	0
chr1	16164208	16164655	*	448	6.82784	7.16201	6.39217	0.76984	3.79828e-05	0.000709826	FALSE	gained_in_mutant	448	*	Distal Intergenic	101927479	EPHA2-AS1	4942
chr7	1865075	1866607	*	1533	8.2892	8.02654	8.51132	-0.484788	3.79893e-05	0.000709852	FALSE	lost_in_mutant	1533	*	Intron (ENST00000481633.1/8379, intron 1 of 1)	8379	MAD1L1	6149
chr14	87782595	87783678	*	1084	6.13426	5.48922	6.57843	-1.0892	3.79912e-05	0.000709852	TRUE	lost_in_mutant	1084	*	Intron (ENST00000554305.5/ENST00000554305.5, intron 3 of 6)	105370611	LINC02330	-127301
chr22	47051568	47052341	*	774	6.80655	6.36075	7.14662	-0.785871	3.80241e-05	0.000710298	FALSE	lost_in_mutant	774	*	Intron (ENST00000380995.5/25771, intron 12 of 13)	124905139	LOC124905139	64874
chr2	32909900	32911458	*	1559	5.97255	5.33543	6.41298	-1.07755	3.80254e-05	0.000710298	TRUE	lost_in_mutant	1559	*	Intron (ENST00000414054.5/285045, intron 4 of 4)	100271832	LOC100271832	-15627
chr20	57711422	57711710	*	289	6.1081	6.51981	5.52978	0.990025	3.80257e-05	0.000710298	FALSE	gained_in_mutant	289	*	Promoter (<=1kb)	56937	PMEPA1	0
chr6	90158552	90160623	*	2072	6.94016	6.51233	7.26971	-0.757384	3.80625e-05	0.000710921	FALSE	lost_in_mutant	2072	*	Intron (ENST00000257749.9/60468, intron 4 of 8)	60468	BACH2	46066
chr3	197242748	197243142	*	395	4.01575	2.20313	4.79423	-2.5911	3.80906e-05	0.000711379	FALSE	lost_in_mutant	395	*	Intron (ENST00000346964.6/1739, intron 4 of 25)	1739	DLG1	-16389
chr20	36835449	36836236	*	788	8.98208	8.74256	9.18743	-0.444875	3.8098e-05	0.000711453	FALSE	lost_in_mutant	788	*	Intron (ENST00000237536.9/140710, intron 2 of 14)	140710	MTCL2	3166
chr1	40257427	40258629	*	1203	9.49519	9.3165	9.65417	-0.337674	3.81377e-05	0.000712072	FALSE	lost_in_mutant	1203	*	Promoter (<=1kb)	10269	ZMPSTE24	0
chr8	25285795	25286761	*	967	5.60092	4.8721	6.08285	-1.21074	3.81382e-05	0.000712072	FALSE	lost_in_mutant	967	*	Intron (ENST00000276440.12/80005, intron 5 of 51)	80005	DOCK5	-9821
chr15	80154336	80154623	*	288	4.68269	5.30776	3.55522	1.75254	3.81617e-05	0.000712444	FALSE	gained_in_mutant	288	*	Promoter (1-2kb)	2184	FAH	1281
chr1	246178170	246178977	*	808	4.98338	3.98963	5.56625	-1.57662	3.82409e-05	0.000713858	TRUE	lost_in_mutant	808	*	Exon (ENST00000436684.2/ENST00000436684.2, exon 1 of 1)	64754	SMYD3	14750
chr22	32967001	32968259	*	1259	7.48738	7.13355	7.7713	-0.637751	3.8275e-05	0.000714428	TRUE	lost_in_mutant	1259	*	Intron (ENST00000358763.7/8224, intron 3 of 13)	8224	SYN3	-19422
chr2	29010695	29012413	*	1719	6.76825	6.31127	7.11477	-0.803501	3.83009e-05	0.000714846	FALSE	lost_in_mutant	1719	*	Promoter (2-3kb)	165186	TOGARAM2	-2054
chr1	13877675	13879199	*	1525	6.93424	6.50603	7.26402	-0.757991	3.83249e-05	0.000715227	FALSE	lost_in_mutant	1525	*	Distal Intergenic	23254	KAZN	-13593
chr1	226679839	226680929	*	1091	6.80852	7.14014	6.3772	0.762943	3.83631e-05	0.000715874	FALSE	gained_in_mutant	1091	*	Intron (ENST00000272117.8/3707, intron 2 of 7)	100506443	ITPKB-IT1	-4747
chr5	79031115	79031663	*	549	4.87774	3.7947	5.48935	-1.69465	3.83685e-05	0.000715888	FALSE	lost_in_mutant	549	*	Promoter (<=1kb)	29958	DMGDH	-507
chr11	6480958	6482119	*	1162	9.03038	8.82909	9.20699	-0.377906	3.83709e-05	0.000715888	FALSE	lost_in_mutant	1162	*	Promoter (<=1kb)	23647	ARFIP2	0
chr20	2470131	2471321	*	1191	9.71298	9.54345	9.86467	-0.321221	3.83783e-05	0.000715891	FALSE	lost_in_mutant	1191	*	Promoter (<=1kb)	6628	SNRPB	0
chr3	49723394	49724471	*	1078	9.86517	9.70888	10.0062	-0.297295	3.83796e-05	0.000715891	FALSE	lost_in_mutant	1078	*	Promoter (<=1kb)	29925	GMPPB	0
chr1	209105604	209106875	*	1272	6.19238	5.61	6.60612	-0.996117	3.83826e-05	0.000715891	FALSE	lost_in_mutant	1272	*	Promoter (<=1kb)	105372895	LOC105372895	-628
chr17	79740413	79740942	*	530	6.47767	5.97718	6.84854	-0.871358	3.83853e-05	0.000715891	FALSE	lost_in_mutant	530	*	Intron (ENST00000328313.10/339221, intron 5 of 5)	339221	ENPP7	4872
chr19	6361195	6362531	*	1337	9.24508	9.05616	9.4121	-0.355936	3.84142e-05	0.000716364	FALSE	lost_in_mutant	1337	*	Promoter (<=1kb)	125981	ACER1	0
chr14	104195548	104196462	*	915	6.91931	6.47576	7.25807	-0.782318	3.84552e-05	0.000717028	FALSE	lost_in_mutant	915	*	Distal Intergenic	145195	LINC02691	-27122
chr3	159280095	159281207	*	1113	5.99492	5.3809	6.42427	-1.04337	3.84569e-05	0.000717028	TRUE	lost_in_mutant	1113	*	Promoter (1-2kb)	100500803	MIR3919	-1439
chr3	72028383	72029507	*	1125	6.36422	6.74674	5.84218	0.904567	3.84869e-05	0.000717521	TRUE	gained_in_mutant	1125	*	Intron (ENST00000666244.1/285286, intron 5 of 6)	285286	LINC00877	8023
chr16	30370373	30371384	*	1012	11.296	11.1609	11.4195	-0.258582	3.85245e-05	0.000718156	FALSE	lost_in_mutant	1012	*	Promoter (<=1kb)	26000	TBC1D10B	0
chr21	37957574	37959005	*	1432	6.31491	5.77228	6.70831	-0.936038	3.85284e-05	0.000718164	TRUE	lost_in_mutant	1432	*	Intron (ENST00000645093.1/3763, intron 2 of 4)	3763	KCNJ6	-41117
chr12	106515101	106516114	*	1014	5.68685	4.94351	6.17501	-1.2315	3.85409e-05	0.00071833	FALSE	lost_in_mutant	1014	*	Intron (ENST00000551505.4/100287944, intron 1 of 2)	5992	RFX4	-66890
chr12	129937860	129938529	*	670	3.98455	2.05248	4.78193	-2.72944	3.85525e-05	0.000718481	FALSE	lost_in_mutant	670	*	Distal Intergenic	121256	TMEM132D	-33835
chr11	30003937	30004480	*	544	5.36987	4.55732	5.88651	-1.32919	3.85676e-05	0.000718637	FALSE	lost_in_mutant	544	*	Distal Intergenic	3739	KCNA4	11879
chr7	46314698	46315769	*	1072	6.09334	5.48749	6.51871	-1.03122	3.8568e-05	0.000718637	FALSE	lost_in_mutant	1072	*	Intron (ENST00000436266.1/ENST00000436266.1, intron 1 of 1)	105375266	LOC105375266	162171
chr4	38983629	38984926	*	1298	7.60021	7.26502	7.87201	-0.606985	3.85977e-05	0.000719119	TRUE	lost_in_mutant	1298	*	Intron (ENST00000381938.4/80008, intron 5 of 6)	80008	TMEM156	47481
chr5	160071430	160072787	*	1358	7.36724	7.00867	7.6542	-0.645528	3.8601e-05	0.000719119	TRUE	lost_in_mutant	1358	*	Intron (ENST00000524050.5/114825, intron 2 of 5)	114825	PWWP2A	20393
chr9	16412558	16413133	*	576	5.09482	4.15669	5.65856	-1.50187	3.86053e-05	0.000719132	FALSE	lost_in_mutant	576	*	Promoter (1-2kb)	100129385	LINC03041	-1568
chr6	148225913	148226971	*	1059	6.09027	5.50402	6.50594	-1.00192	3.86188e-05	0.000719318	TRUE	lost_in_mutant	1059	*	Distal Intergenic	23328	SASH1	-45333
chr6	15855145	15855582	*	438	4.6174	3.35607	5.27991	-1.92384	3.86235e-05	0.000719339	FALSE	lost_in_mutant	438	*	Intron (ENST00000702049.1/ENST00000702049.1, intron 2 of 2)	101928406	LINC02543	-139362
chr5	141913463	141914768	*	1306	7.70016	7.95601	7.38894	0.567074	3.86955e-05	0.000720613	FALSE	gained_in_mutant	1306	*	Distal Intergenic	9812	DELE1	-9087
chr16	57366244	57367515	*	1272	5.98142	5.36353	6.41264	-1.04911	3.87006e-05	0.000720642	FALSE	lost_in_mutant	1272	*	Downstream (<=300bp)	6376	CX3CL1	-4962
chr11	93372604	93373317	*	714	5.68549	4.93341	6.17735	-1.24393	3.87167e-05	0.000720874	FALSE	lost_in_mutant	714	*	Intron (ENST00000618031.4/159989, intron 7 of 13)	159989	DEUP1	-10151
chr10	7081937	7082836	*	900	5.98848	5.3597	6.42493	-1.06523	3.87223e-05	0.000720913	FALSE	lost_in_mutant	900	*	Intron (ENST00000715179.1/105376387, intron 1 of 3)	105376386	LINC02665	-13380
chr3	125519499	125520728	*	1230	9.2257	9.01845	9.40689	-0.388445	3.87643e-05	0.000721629	FALSE	lost_in_mutant	1230	*	Promoter (<=1kb)	8723	SNX4	0
chr5	130692508	130693754	*	1247	6.89445	6.46034	7.2277	-0.767351	3.87713e-05	0.000721693	TRUE	lost_in_mutant	1247	*	Intron (ENST00000661392.1/107986449, intron 4 of 5)	107986449	LOC107986449	250424
chr1	178579343	178580088	*	746	5.57455	4.78889	6.08036	-1.29147	3.88082e-05	0.000722312	FALSE	lost_in_mutant	746	*	Distal Intergenic	400798	C1orf220	36547
chr10	79101524	79102809	*	1286	7.74758	7.41344	8.0187	-0.605265	3.88194e-05	0.000722455	FALSE	lost_in_mutant	1286	*	Intron (ENST00000334512.10/57178, intron 1 of 24)	57178	ZMIZ1	32558
chr8	26133723	26134551	*	829	6.89147	6.43637	7.23691	-0.800532	3.88415e-05	0.0007228	TRUE	lost_in_mutant	829	*	Distal Intergenic	64641	EBF2	-88310
chr12	86698184	86699527	*	1344	6.63609	6.14497	7.00181	-0.856836	3.88618e-05	0.00072311	TRUE	lost_in_mutant	1344	*	Intron (ENST00000548651.6/25834, intron 2 of 7)	25834	MGAT4C	-96880
chr7	26199929	26202114	*	2186	10.213	10.0661	10.3462	-0.280129	3.88937e-05	0.000723637	FALSE	lost_in_mutant	2186	*	Promoter (<=1kb)	3181	HNRNPA2B1	0
chr6	166112588	166113166	*	579	5.40501	5.9047	4.63422	1.27048	3.88972e-05	0.000723637	FALSE	gained_in_mutant	579	*	Exon (ENST00000456477.1/ENST00000456477.1, exon 3 of 3)	729681	LOC729681	14477
chr9	35603695	35605277	*	1583	10.6745	10.5316	10.8045	-0.272811	3.89135e-05	0.000723872	FALSE	lost_in_mutant	1583	*	Promoter (<=1kb)	7016	TESK1	0
chr19	36331352	36332375	*	1024	9.20287	9.00534	9.37659	-0.371245	3.89226e-05	0.000723976	FALSE	lost_in_mutant	1024	*	Promoter (<=1kb)	100506930	LINC00665	0
chr21	35320105	35320743	*	639	5.04109	4.06823	5.6169	-1.54867	3.89475e-05	0.000724371	TRUE	lost_in_mutant	639	*	Intron (ENST00000475045.6/101928269, intron 9 of 12)	100506403	LOC100506403	144586
chr3	23995510	23996109	*	600	5.56669	4.81018	6.06041	-1.25023	3.898e-05	0.000724909	FALSE	lost_in_mutant	600	*	Distal Intergenic	9975	NR1D2	30746
chr13	111553222	111555156	*	1935	7.17581	6.78482	7.48312	-0.698293	3.90012e-05	0.000725238	TRUE	lost_in_mutant	1935	*	Distal Intergenic	102724489	LOC102724489	-33135
chr6	12865008	12866298	*	1291	5.94149	5.29929	6.38432	-1.08504	3.90168e-05	0.00072546	FALSE	lost_in_mutant	1291	*	Intron (ENST00000693693.1/221692, intron 4 of 9)	221692	PHACTR1	-90993
chr13	82154415	82155520	*	1106	6.49816	5.95886	6.88981	-0.930951	3.90278e-05	0.000725597	TRUE	lost_in_mutant	1106	*	Distal Intergenic	105370281	LOC105370281	903977
chr2	118056714	118057183	*	470	5.22934	4.30522	5.78809	-1.48287	3.90322e-05	0.000725614	TRUE	lost_in_mutant	470	*	Distal Intergenic	102723413	LOC102723413	24874
chr11	119364139	119364442	*	304	6.51001	6.87201	6.02562	0.846385	3.91186e-05	0.000727153	FALSE	gained_in_mutant	304	*	Promoter (<=1kb)	100499227	USP2-AS1	0
chr17	28551789	28553145	*	1357	9.07091	8.85231	9.26069	-0.408378	3.91624e-05	0.000727901	FALSE	lost_in_mutant	1357	*	Promoter (<=1kb)	9094	UNC119	0
chr2	22218100	22219137	*	1038	4.87897	3.80239	5.48858	-1.68619	3.91668e-05	0.000727914	FALSE	lost_in_mutant	1038	*	Intron (ENST00000450551.1/124908056, intron 1 of 4)	124908056	LOC124908056	-252420
chr17	2122279	2124217	*	1939	6.16092	5.57745	6.57521	-0.99776	3.9172e-05	0.000727945	FALSE	lost_in_mutant	1939	*	Exon (ENST00000623339.1/ENST00000623339.1, exon 1 of 1)	23293	SMG6	-27167
chr11	2138649	2138923	*	275	4.89641	5.45711	3.96687	1.49024	3.91998e-05	0.000728394	FALSE	gained_in_mutant	275	*	Promoter (<=1kb)	3481	IGF2	51
chr7	133733930	133734462	*	533	4.71408	3.57616	5.34224	-1.76608	3.92457e-05	0.00072918	FALSE	lost_in_mutant	533	*	Intron (ENST00000253861.5/60412, intron 10 of 17)	60412	EXOC4	132092
chr12	107890508	107891479	*	972	5.89677	5.25788	6.33804	-1.08016	3.92515e-05	0.000729221	TRUE	lost_in_mutant	972	*	Intron (ENST00000707172.1/ENST00000707172.1, intron 1 of 1)	728739	LOC728739	12469
chr7	29921394	29922622	*	1229	6.67101	6.18754	7.03249	-0.844949	3.92606e-05	0.000729275	TRUE	lost_in_mutant	1229	*	3' UTR	124901827	LOC124901827	8866
chr2	134917944	134919454	*	1511	10.3119	10.1664	10.4441	-0.277717	3.92616e-05	0.000729275	FALSE	lost_in_mutant	1511	*	Promoter (<=1kb)	905	CCNT2	0
chr13	21603511	21604689	*	1179	9.58759	9.42014	9.73761	-0.31747	3.92815e-05	0.000729577	FALSE	lost_in_mutant	1179	*	Promoter (<=1kb)	221154	MICU2	0
chr22	25728932	25729849	*	918	5.21671	4.3304	5.76169	-1.43129	3.92933e-05	0.000729728	FALSE	lost_in_mutant	918	*	3' UTR	84700	MYO18B	-12295
chr3	114213185	114215204	*	2020	8.21864	7.94202	8.45065	-0.508625	3.93544e-05	0.000730796	FALSE	lost_in_mutant	2020	*	Exon (ENST00000481773.1/ENST00000481773.1, exon 1 of 3)	1814	DRD3	-13778
chr1	177413648	177414566	*	919	6.1184	5.52223	6.53901	-1.01678	3.94267e-05	0.000732071	FALSE	lost_in_mutant	919	*	Intron (ENST00000659805.2/102724661, intron 3 of 3)	102724661	LINC01645	62068
chr12	47459606	47460542	*	937	5.19862	4.30189	5.74745	-1.44556	3.94532e-05	0.000732496	FALSE	lost_in_mutant	937	*	Distal Intergenic	111082992	LINC02156	44928
chr4	11229291	11230207	*	917	4.53604	3.262	5.20188	-1.93988	3.94772e-05	0.000732843	FALSE	lost_in_mutant	917	*	Distal Intergenic	693157	MIR572	-138620
chr2	52073973	52074964	*	992	5.86088	5.21442	6.30572	-1.0913	3.94791e-05	0.000732843	TRUE	lost_in_mutant	992	*	Intron (ENST00000440698.1/730100, intron 7 of 10)	105374597	LOC105374597	-51538
chr19	12825280	12825987	*	708	5.81375	6.26479	5.15398	1.11082	3.94859e-05	0.000732901	FALSE	gained_in_mutant	708	*	Promoter (<=1kb)	105372281	LOC105372281	0
chr8	142294364	142295091	*	728	6.87149	6.44255	7.20169	-0.759137	3.95119e-05	0.000733318	FALSE	lost_in_mutant	728	*	Intron (ENST00000524325.6/203062, intron 10 of 13)	203062	TSNARE1	-14367
chr3	168248663	168250825	*	2163	9.39354	9.20705	9.55865	-0.3516	3.95173e-05	0.000733349	FALSE	lost_in_mutant	2163	*	Promoter (<=1kb)	93556	EGFEM1P	0
chr16	69965238	69965471	*	234	4.17143	4.85539	2.82571	2.02968	3.95625e-05	0.000734122	FALSE	gained_in_mutant	234	*	Distal Intergenic	348174	CLEC18A	13497
chr2	47983275	47984357	*	1083	6.74502	6.2842	7.09374	-0.809545	3.96002e-05	0.000734754	FALSE	lost_in_mutant	1083	*	Intron (ENST00000651429.1/105374591, intron 5 of 8)	100506235	LOC100506235	76457
chr4	102760009	102761891	*	1883	9.46724	9.2934	9.62237	-0.328968	3.96116e-05	0.000734897	FALSE	lost_in_mutant	1883	*	Promoter (<=1kb)	4126	MANBA	0
chr12	59661141	59661847	*	707	5.71934	5.01475	6.19067	-1.17591	3.96402e-05	0.000735355	FALSE	lost_in_mutant	707	*	Promoter (2-3kb)	9194	SLC16A7	-2830
chr9	120935360	120936755	*	1396	7.42746	7.06955	7.714	-0.644444	3.96435e-05	0.000735355	FALSE	lost_in_mutant	1396	*	Intron (ENST00000697921.1/727, intron 29 of 29)	7185	TRAF1	-6187
chr2	102284803	102285763	*	961	6.19641	5.62591	6.60416	-0.978251	3.96725e-05	0.000735825	TRUE	lost_in_mutant	961	*	Distal Intergenic	9173	IL1RL1	-25739
chr15	52678211	52679732	*	1522	9.60662	9.43776	9.75776	-0.320002	3.97039e-05	0.00073634	TRUE	lost_in_mutant	1522	*	Promoter (<=1kb)	105370821	LOC105370821	0
chr1	44673763	44674985	*	1223	10.7455	10.6126	10.8672	-0.254607	3.97103e-05	0.000736381	FALSE	lost_in_mutant	1223	*	Promoter (<=1kb)	107984950	LOC107984950	0
chr6	26122587	26124784	*	2198	9.74582	9.58203	9.89291	-0.31088	3.97134e-05	0.000736381	TRUE	lost_in_mutant	2198	*	Promoter (<=1kb)	108783645	HFE-AS1	0
chr13	24922231	24923585	*	1355	9.86804	9.70311	10.016	-0.312923	3.97274e-05	0.000736573	TRUE	lost_in_mutant	1355	*	Promoter (<=1kb)	55835	CENPJ	0
chr13	110810870	110812456	*	1587	6.29518	5.72311	6.70372	-0.980607	3.97315e-05	0.000736582	FALSE	lost_in_mutant	1587	*	Promoter (<=1kb)	283486	LINC00567	628
chr10	85278134	85278578	*	445	4.19748	2.63896	4.9291	-2.29014	3.97397e-05	0.000736666	FALSE	lost_in_mutant	445	*	Distal Intergenic	105378402	LOC105378402	79132
chr17	82315423	82316387	*	965	6.8583	6.42077	7.19356	-0.772783	3.97455e-05	0.000736706	FALSE	lost_in_mutant	965	*	Promoter (1-2kb)	924	CD7	1163
chr7	150337620	150338263	*	644	5.74771	5.05912	6.2119	-1.15278	3.97903e-05	0.000737469	FALSE	lost_in_mutant	644	*	3' UTR	5919	RARRES2	3366
chr9	14923841	14925043	*	1203	6.35624	5.82885	6.74162	-0.91277	3.98009e-05	0.000737597	TRUE	lost_in_mutant	1203	*	Exon (ENST00000652088.1/124902122, exon 6 of 6)	158326	FREM1	-12846
chr18	28804558	28805067	*	510	4.95155	3.9495	5.53719	-1.5877	3.9833e-05	0.000738125	FALSE	lost_in_mutant	510	*	Distal Intergenic	1000	CDH2	-626612
chr19	903068	904099	*	1032	6.76091	6.30218	7.10844	-0.806255	3.98444e-05	0.000738269	FALSE	lost_in_mutant	1032	*	Promoter (<=1kb)	91300	R3HDM4	-658
chr5	109105559	109107014	*	1456	6.44553	5.93355	6.82265	-0.889098	3.99164e-05	0.000739534	TRUE	lost_in_mutant	1456	*	Intron (ENST00000281092.9/2241, intron 17 of 19)	2241	FER	-70503
chr5	158617596	158618816	*	1221	5.94377	5.30853	6.3833	-1.07477	3.9956e-05	0.000740135	TRUE	lost_in_mutant	1221	*	Distal Intergenic	1879	EBF1	89193
chr3	42277259	42278306	*	1048	6.39502	5.83858	6.79559	-0.957013	3.99562e-05	0.000740135	TRUE	lost_in_mutant	1048	*	Distal Intergenic	885	CCK	-11074
chr5	62136167	62137540	*	1374	6.09955	5.49493	6.52431	-1.02938	4.00163e-05	0.000741182	FALSE	lost_in_mutant	1374	*	Distal Intergenic	3796	KIF2A	-168622
chr2	134360812	134362909	*	2098	7.56859	7.21497	7.85236	-0.63739	4.00216e-05	0.000741212	FALSE	lost_in_mutant	2098	*	Exon (ENST00000409645.5/4249, exon 11 of 17)	81615	TMEM163	96365
chr15	58053572	58054199	*	628	4.9561	3.93459	5.54816	-1.61358	4.00292e-05	0.000741284	FALSE	lost_in_mutant	628	*	Intron (ENST00000537372.5/8854, intron 2 of 13)	283665	ALDH1A2-AS1	-11026
chr18	2966397	2966918	*	522	5.25697	4.40458	5.78917	-1.3846	4.00379e-05	0.000741378	FALSE	lost_in_mutant	522	*	Promoter (<=1kb)	124904236	LOC124904236	-100
chr10	46786186	46787694	*	1509	8.26912	8.00076	8.4953	-0.494539	4.00612e-05	0.000741742	FALSE	lost_in_mutant	1509	*	Promoter (<=1kb)	399761	BMS1P1	0
chr11	47847834	47849121	*	1288	8.91103	8.70264	9.09309	-0.390452	4.00735e-05	0.000741902	TRUE	lost_in_mutant	1288	*	Promoter (<=1kb)	23279	NUP160	0
chr12	107473827	107475399	*	1573	6.38344	5.85185	6.77103	-0.919174	4.00847e-05	0.00074204	FALSE	lost_in_mutant	1573	*	Intron (ENST00000420571.6/121551, intron 1 of 14)	124900324	LOC124900324	99080
chr1	9626882	9627799	*	918	7.39354	7.67814	7.03864	0.639505	4.00988e-05	0.000742234	FALSE	gained_in_mutant	918	*	Promoter (2-3kb)	5293	PIK3CD	-2090
chr12	79141837	79142305	*	469	4.9627	3.94456	5.55366	-1.60909	4.01378e-05	0.000742888	TRUE	lost_in_mutant	469	*	Intron (ENST00000393240.7/6857, intron 4 of 11)	6857	SYT1	95519
chr6	99588312	99589707	*	1396	9.13325	8.92943	9.31181	-0.382379	4.01516e-05	0.000743058	FALSE	lost_in_mutant	1396	*	Exon (ENST00000623858.2/100130890, exon 5 of 5)	59336	PRDM13	-17067
chr5	149796068	149797158	*	1091	7.2288	6.85041	7.52827	-0.677861	4.01544e-05	0.000743058	FALSE	lost_in_mutant	1091	*	Intron (ENST00000360453.8/133522, intron 1 of 10)	133522	PPARGC1B	24128
chr21	37808251	37808876	*	626	4.85351	3.7626	5.46755	-1.70495	4.01623e-05	0.000743136	FALSE	lost_in_mutant	626	*	Intron (ENST00000609713.2/3763, intron 2 of 3)	101928368	LOC101928368	56704
chr4	169108400	169109730	*	1331	6.30659	5.75632	6.70396	-0.947645	4.01861e-05	0.00074351	FALSE	lost_in_mutant	1331	*	Intron (ENST00000284637.14/57630, intron 10 of 11)	57630	SH3RF1	46927
chr11	83071058	83072541	*	1484	9.9753	9.81787	10.1172	-0.299362	4.02386e-05	0.000744413	TRUE	lost_in_mutant	1484	*	Promoter (<=1kb)	100506233	RAB30-DT	0
chr15	69734655	69735716	*	1062	6.17067	5.56617	6.59538	-1.02921	4.02432e-05	0.000744429	FALSE	lost_in_mutant	1062	*	Intron (ENST00000647319.1/104472713, intron 7 of 11)	104472713	PCAT29	42145
chr18	904062	908402	*	4341	9.06049	9.24014	8.85523	0.384912	4.02507e-05	0.000744499	FALSE	gained_in_mutant	4341	*	Promoter (<=1kb)	116	ADCYAP1	0
chr11	100215454	100216264	*	811	5.20029	4.28794	5.75482	-1.46687	4.02614e-05	0.000744629	TRUE	lost_in_mutant	811	*	Intron (ENST00000524871.6/53942, intron 15 of 24)	53942	CNTN5	24277
chr16	82399721	82400785	*	1065	7.26839	6.89597	7.56413	-0.66816	4.0285e-05	0.000744999	FALSE	lost_in_mutant	1065	*	Distal Intergenic	101928392	LOC101928392	174705
chr7	108376944	108377975	*	1032	5.74188	5.05225	6.20654	-1.15428	4.03146e-05	0.000745477	TRUE	lost_in_mutant	1032	*	Intron (ENST00000413765.6/4897, intron 2 of 30)	4897	NRCAM	-48289
chr8	64027068	64027919	*	852	4.7594	3.65718	5.37689	-1.71971	4.03492e-05	0.000746048	FALSE	lost_in_mutant	852	*	Intron (ENST00000523191.5/102724623, intron 4 of 5)	102724623	LINC01414	212363
chr11	68052568	68053670	*	1103	6.97725	6.55966	7.30071	-0.741051	4.0354e-05	0.000746069	FALSE	lost_in_mutant	1103	*	Promoter (<=1kb)	10312	TCIRG1	475
chr10	34101738	34103054	*	1317	6.34088	5.80147	6.73259	-0.931125	4.03728e-05	0.000746349	FALSE	lost_in_mutant	1317	*	Distal Intergenic	114515519	LINC02629	192500
chr13	30915763	30916735	*	973	6.24845	5.67882	6.65575	-0.976936	4.0384e-05	0.000746488	FALSE	lost_in_mutant	973	*	Exon (ENST00000451495.6/100507064, exon 3 of 3)	84935	MEDAG	9057
chr5	10607061	10608157	*	1097	6.79165	6.34174	7.1341	-0.792359	4.03939e-05	0.000746602	FALSE	lost_in_mutant	1097	*	Intron (ENST00000296657.7/651746, intron 1 of 3)	651746	ANKRD33B	42731
chr17	79695642	79696662	*	1021	6.52248	6.01226	6.89865	-0.886388	4.04287e-05	0.000747177	FALSE	lost_in_mutant	1021	*	Distal Intergenic	100616170	MIR4739	10587
chr17	60134570	60136011	*	1442	8.71402	8.48906	8.90859	-0.419534	4.04801e-05	0.000748058	FALSE	lost_in_mutant	1442	*	Promoter (<=1kb)	100996660	LOC100996660	0
chr8	50134819	50135304	*	486	4.55959	3.2934	5.22339	-1.92998	4.05033e-05	0.000748419	FALSE	lost_in_mutant	486	*	Intron (ENST00000518864.5/54212, intron 2 of 19)	54212	SNTG1	-28827
chr19	39970415	39971579	*	1165	10.3585	10.2101	10.4931	-0.283048	4.05086e-05	0.000748448	FALSE	lost_in_mutant	1165	*	Promoter (<=1kb)	5704	PSMC4	0
chr2	176709760	176711308	*	1549	6.75998	6.30975	7.10262	-0.792873	4.05166e-05	0.000748528	FALSE	lost_in_mutant	1549	*	Intron (ENST00000702503.1/102724224, intron 2 of 4)	101929963	LOC101929963	51308
chr12	69172993	69174255	*	1263	7.80405	7.48852	8.06281	-0.574287	4.0521e-05	0.000748541	FALSE	lost_in_mutant	1263	*	Distal Intergenic	11052	CPSF6	-65314
chr1	38557504	38559605	*	2102	8.36161	8.10677	8.57813	-0.471361	4.05696e-05	0.00074937	TRUE	lost_in_mutant	2102	*	Distal Intergenic	105378656	LINC01685	82587
chr11	35968782	35970181	*	1400	6.57891	6.07357	6.95243	-0.878857	4.06107e-05	0.00075006	FALSE	lost_in_mutant	1400	*	Intron (ENST00000524419.5/143458, intron 1 of 5)	143458	LDLRAD3	24683
chr1	181049231	181050380	*	1150	6.48931	5.97325	6.86863	-0.895375	4.06525e-05	0.000750707	TRUE	lost_in_mutant	1150	*	Exon (ENST00000614012.5/3140, exon 3 of 7)	3140	MR1	4370
chr7	29122899	29124258	*	1360	6.18995	5.62066	6.59709	-0.976421	4.06531e-05	0.000750707	TRUE	lost_in_mutant	1360	*	Promoter (<=1kb)	128966558	LOC128966558	446
chr9	136362852	136364078	*	1227	9.67349	9.5075	9.82233	-0.31483	4.06837e-05	0.000751202	FALSE	lost_in_mutant	1227	*	Promoter (<=1kb)	728489	DNLZ	0
chr8	4966817	4967284	*	468	4.34449	2.88878	5.05415	-2.16538	4.0691e-05	0.000751268	FALSE	lost_in_mutant	468	*	Intron (ENST00000635120.2/64478, intron 1 of 69)	64478	CSMD1	27417
chr12	96993269	96994085	*	817	5.56188	4.81612	6.05106	-1.23494	4.07255e-05	0.000751838	FALSE	lost_in_mutant	817	*	Intron (ENST00000552238.1/ENST00000552238.1, intron 1 of 1)	124902993	LOC124902993	-29936
chr5	167918048	167919631	*	1584	7.57225	7.22397	7.85259	-0.628625	4.07397e-05	0.00075203	TRUE	lost_in_mutant	1584	*	Intron (ENST00000518659.6/57451, intron 5 of 30)	57451	TENM2	-14950
chr16	77509640	77510399	*	760	5.36785	4.5528	5.88549	-1.33269	4.07472e-05	0.000752101	TRUE	lost_in_mutant	760	*	Distal Intergenic	170692	ADAMTS18	-74606
chr9	78888449	78890150	*	1702	6.22215	5.61682	6.64727	-1.03045	4.07856e-05	0.000752742	TRUE	lost_in_mutant	1702	*	Distal Intergenic	101927450	LOC101927450	255516
chr14	55398675	55399361	*	687	5.4227	5.90903	4.68362	1.22541	4.08029e-05	0.00075299	FALSE	gained_in_mutant	687	*	Intron (ENST00000247178.6/22863, intron 1 of 9)	22863	ATG14	-7373
chr11	112816747	112817979	*	1233	6.00135	5.38637	6.43117	-1.0448	4.08174e-05	0.00075319	FALSE	lost_in_mutant	1233	*	Distal Intergenic	105369498	LOC105369498	17145
chr10	124667481	124668539	*	1059	6.70773	6.25183	7.05364	-0.801807	4.08355e-05	0.000753455	FALSE	lost_in_mutant	1059	*	Intron (ENST00000494792.1/9679, intron 9 of 9)	101927944	FAM53B-AS1	-35086
chr8	41309397	41309976	*	580	7.36054	7.64249	7.00977	0.632724	4.08604e-05	0.000753788	FALSE	gained_in_mutant	580	*	Promoter (<=1kb)	6422	SFRP1	0
chr5	11103849	11105228	*	1380	7.26562	6.8926	7.56173	-0.66913	4.0861e-05	0.000753788	FALSE	lost_in_mutant	1380	*	Intron (ENST00000706271.1/1501, intron 11 of 19)	1501	CTNND2	-85789
chr5	175873894	175874122	*	229	4.93804	5.49324	4.02383	1.46941	4.08735e-05	0.000753951	FALSE	gained_in_mutant	229	*	Promoter (1-2kb)	10814	CPLX2	1084
chrX	118973386	118977153	*	3768	7.72398	7.98419	7.40629	0.577905	4.08944e-05	0.000754222	FALSE	gained_in_mutant	3768	*	Promoter (<=1kb)	79836	LONRF3	0
chr10	99620420	99621680	*	1261	10.683	10.5566	10.7992	-0.242603	4.08957e-05	0.000754222	FALSE	lost_in_mutant	1261	*	Promoter (<=1kb)	81894	SLC25A28	0
chr1	83864846	83865463	*	618	5.95458	5.32277	6.39248	-1.0697	4.09138e-05	0.000754486	TRUE	lost_in_mutant	618	*	3' UTR	101927587	LINC01725	-3793
chr18	24560191	24561171	*	981	7.40133	7.68874	7.04204	0.646701	4.09192e-05	0.000754517	FALSE	gained_in_mutant	981	*	Intron (ENST00000664008.1/729950, intron 1 of 1)	729950	LINC01915	25640
chr1	110714229	110715346	*	1118	7.58286	7.24931	7.85359	-0.60428	4.09496e-05	0.00075501	FALSE	lost_in_mutant	1118	*	Distal Intergenic	3738	KCNA3	-39289
chr2	165634512	165635697	*	1186	7.1738	6.76496	7.492	-0.727036	4.09647e-05	0.000755218	TRUE	lost_in_mutant	1186	*	Intron (ENST00000421875.5/80034, intron 4 of 6)	80034	CSRNP3	60403
chr8	28232310	28233355	*	1046	7.67128	7.34601	7.93653	-0.590523	4.09691e-05	0.00075523	FALSE	lost_in_mutant	1046	*	Distal Intergenic	55140	ELP3	73712
chr1	112700314	112701370	*	1057	7.80529	7.48484	8.06734	-0.582509	4.10035e-05	0.000755741	TRUE	lost_in_mutant	1057	*	Promoter (<=1kb)	4343	MOV10	627
chr2	27714608	27715788	*	1181	7.64004	7.90441	7.31612	0.588291	4.10042e-05	0.000755741	FALSE	gained_in_mutant	1181	*	Promoter (<=1kb)	100129995	LINC01460	0
chr9	83491572	83492893	*	1322	5.41222	4.62468	5.91879	-1.29412	4.10264e-05	0.000756079	TRUE	lost_in_mutant	1322	*	Intron (ENST00000376438.5/257019, intron 1 of 14)	257019	FRMD3	-23830
chr12	127268825	127269478	*	654	4.20542	2.6632	4.93368	-2.27048	4.10537e-05	0.000756514	TRUE	lost_in_mutant	654	*	Distal Intergenic	105370065	LINC02376	14805
chr18	31575589	31576846	*	1258	6.09072	5.49155	6.51281	-1.02126	4.10593e-05	0.000756549	TRUE	lost_in_mutant	1258	*	5' UTR	7276	TTR	-15031
chr18	8065194	8066069	*	876	5.31628	4.4765	5.84362	-1.36711	4.1149e-05	0.000758133	FALSE	lost_in_mutant	876	*	Intron (ENST00000332175.12/5797, intron 7 of 30)	5797	PTPRM	15830
chr5	59698447	59699203	*	757	4.4884	3.1748	5.16438	-1.98958	4.11739e-05	0.000758522	FALSE	lost_in_mutant	757	*	Intron (ENST00000507116.6/5144, intron 1 of 14)	693167	MIR582	4500
chr2	3611028	3611857	*	830	6.47546	5.92676	6.87202	-0.94526	4.11941e-05	0.000758825	FALSE	lost_in_mutant	830	*	Intron (ENST00000382062.6/78989, intron 2 of 5)	78989	COLEC11	4976
chr17	7132871	7133081	*	211	4.19637	4.86898	2.89609	1.97289	4.12109e-05	0.000759065	FALSE	gained_in_mutant	211	*	Distal Intergenic	105371512	LOC105371512	-4267
chr10	123839622	123841224	*	1603	6.15581	5.56933	6.5716	-1.00228	4.12262e-05	0.000759278	FALSE	lost_in_mutant	1603	*	Intron (ENST00000368854.7/119587, intron 5 of 19)	119587	CPXM2	45942
chr2	11481689	11483873	*	2185	9.19214	8.99271	9.36731	-0.374602	4.12471e-05	0.000759595	FALSE	lost_in_mutant	2185	*	Promoter (<=1kb)	9687	GREB1	0
chr1	30517458	30518412	*	955	6.09145	5.49122	6.51406	-1.02283	4.12728e-05	0.000759953	FALSE	lost_in_mutant	955	*	Distal Intergenic	4146	MATN1	197723
chr7	28980658	28982012	*	1355	6.23533	5.6822	6.63418	-0.951975	4.12741e-05	0.000759953	TRUE	lost_in_mutant	1355	*	Promoter (<=1kb)	100506497	CPVL-AS2	636
chr3	66527074	66527711	*	638	5.76478	5.08188	6.2264	-1.14451	4.12956e-05	0.00076028	FALSE	lost_in_mutant	638	*	Distal Intergenic	26018	LRIG1	-25811
chr11	64299329	64299604	*	276	5.34217	5.84791	4.55668	1.29123	4.1308e-05	0.000760438	FALSE	gained_in_mutant	276	*	Promoter (<=1kb)	25858	CATSPERZ	-754
chr18	79643707	79644788	*	1082	7.00765	7.32654	6.59767	0.728864	4.13365e-05	0.000760879	FALSE	gained_in_mutant	1082	*	Intron (ENST00000317008.4/284241, intron 2 of 4)	105372228	LOC105372228	32960
chr4	82499851	82501514	*	1664	6.53167	6.02306	6.90696	-0.8839	4.13395e-05	0.000760879	TRUE	lost_in_mutant	1664	*	Intron (ENST00000515780.6/441027, intron 5 of 7)	441027	TMEM150C	60441
chr6	29926809	29927707	*	899	4.79135	5.36537	3.82368	1.54169	4.13547e-05	0.000761037	FALSE	gained_in_mutant	899	*	Promoter (<=1kb)	80868	HCG4B	0
chr4	104064282	104065634	*	1353	8.50514	8.26212	8.71307	-0.450942	4.13556e-05	0.000761037	FALSE	lost_in_mutant	1353	*	Distal Intergenic	105377349	LINC02503	102666
chr10	103547292	103548266	*	975	7.26458	6.86506	7.57711	-0.712059	4.1367e-05	0.000761156	TRUE	lost_in_mutant	975	*	Intron (ENST00000369780.9/9148, intron 1 of 5)	9148	NEURL1	-6966
chr8	142984029	142984891	*	863	8.01676	7.72466	8.25956	-0.534899	4.13696e-05	0.000761156	FALSE	lost_in_mutant	863	*	Intron (ENST00000517833.3/100133669, intron 1 of 1)	100128627	CDC42P3	-10959
chr21	36206402	36207160	*	759	6.08341	5.48398	6.50562	-1.02164	4.13893e-05	0.000761392	FALSE	lost_in_mutant	759	*	Intron (ENST00000693273.1/9980, intron 4 of 33)	9980	DOP1B	-39141
chrX	51892955	51895173	*	2219	9.33638	9.14441	9.50578	-0.361368	4.13899e-05	0.000761392	FALSE	lost_in_mutant	2219	*	Promoter (<=1kb)	9500	MAGED1	0
chr13	48644889	48645814	*	926	5.76722	5.04748	6.2452	-1.19771	4.13963e-05	0.000761439	FALSE	lost_in_mutant	926	*	Distal Intergenic	57105	CYSLTR2	-7897
chr17	77571079	77573127	*	2049	8.53897	8.7431	8.30113	0.441962	4.14458e-05	0.000762281	TRUE	gained_in_mutant	2049	*	Exon (ENST00000623348.1/ENST00000623348.1, exon 1 of 1)	100507351	LOC100507351	12937
chr1	239960336	239960699	*	364	4.55898	5.17215	3.47091	1.70123	4.14598e-05	0.000762469	FALSE	gained_in_mutant	364	*	Distal Intergenic	105373224	LOC105373224	-43381
chr15	95794855	95795522	*	668	4.946	3.93464	5.53473	-1.6001	4.14813e-05	0.000762794	TRUE	lost_in_mutant	668	*	Intron (ENST00000612595.2/ENST00000612595.2, intron 2 of 2)	112268156	LOC112268156	-195060
chr9	105401348	105402283	*	936	6.79174	6.34647	7.1315	-0.785027	4.15056e-05	0.000763091	FALSE	lost_in_mutant	936	*	Intron (ENST00000374724.1/23446, intron 15 of 15)	23446	SLC44A1	45431
chr18	11701790	11702921	*	1132	6.58192	6.07996	6.9536	-0.873641	4.15062e-05	0.000763091	FALSE	lost_in_mutant	1132	*	Exon (ENST00000585590.1/2774, exon 2 of 2)	2774	GNAL	12100
chr6	54831321	54831858	*	538	4.95496	3.94651	5.54273	-1.59622	4.1509e-05	0.000763091	FALSE	lost_in_mutant	538	*	Distal Intergenic	222584	FAM83B	-14913
chr1	175715555	175716318	*	764	6.82362	6.37572	7.16491	-0.789183	4.15125e-05	0.000763091	TRUE	lost_in_mutant	764	*	Intron (ENST00000367674.7/7143, intron 1 of 22)	7143	TNR	27277
chr2	197803959	197806474	*	2516	8.79962	8.57982	8.99032	-0.410496	4.15297e-05	0.000763337	FALSE	lost_in_mutant	2516	*	Promoter (<=1kb)	5334	PLCL1	0
chr9	121862868	121863649	*	782	5.72436	5.02755	6.19223	-1.16468	4.15412e-05	0.000763479	FALSE	lost_in_mutant	782	*	Intron (ENST00000321582.11/158135, intron 7 of 8)	158135	TTLL11	100070
chr9	84151413	84152508	*	1096	6.23722	5.67893	6.63874	-0.959808	4.1546e-05	0.000763498	FALSE	lost_in_mutant	1096	*	Distal Intergenic	101927575	LOC101927575	87970
chr1	224204621	224206016	*	1396	6.93112	6.49731	7.2642	-0.766897	4.15844e-05	0.000764135	FALSE	lost_in_mutant	1396	*	Distal Intergenic	101927143	LOC101927143	4423
chr1	177206515	177207596	*	1082	7.22635	6.82834	7.53796	-0.709625	4.16428e-05	0.000765138	FALSE	lost_in_mutant	1082	*	Intron (ENST00000361539.5/57795, intron 1 of 7)	57795	BRINP2	35557
chr4	167419373	167420331	*	959	6.41458	5.88924	6.79885	-0.909617	4.16763e-05	0.000765685	FALSE	lost_in_mutant	959	*	Distal Intergenic	50859	SPOCK3	-184577
chr15	46552290	46552926	*	637	5.90975	5.22667	6.37145	-1.14478	4.16822e-05	0.000765723	FALSE	lost_in_mutant	637	*	Intron (ENST00000686120.1/ENST00000686120.1, intron 1 of 2)	124900371	LOC124900371	-200544
chrX	148937692	148938634	*	943	5.2093	4.32281	5.75435	-1.43154	4.16958e-05	0.000765904	FALSE	lost_in_mutant	943	*	Intron (ENST00000370460.7/2334, intron 9 of 20)	2334	AFF2	218581
chr3	194728813	194730134	*	1322	6.53315	6.0432	6.89822	-0.855018	4.17277e-05	0.000766356	FALSE	lost_in_mutant	1322	*	Exon (ENST00000654487.1/100507391, exon 3 of 3)	100507391	LINC01968	19773
chr15	60895106	60896604	*	1499	6.20781	5.64378	6.61226	-0.968488	4.1728e-05	0.000766356	FALSE	lost_in_mutant	1499	*	Intron (ENST00000335670.11/6095, intron 1 of 10)	105370844	LOC105370844	130366
chrX	153763896	153764677	*	782	7.1598	7.45587	6.78684	0.669028	4.17468e-05	0.000766632	FALSE	gained_in_mutant	782	*	Promoter (<=1kb)	5365	PLXNB3	0
chr18	70603748	70604107	*	360	3.72249	1.23583	4.58768	-3.35185	4.17889e-05	0.000767334	FALSE	lost_in_mutant	360	*	Distal Intergenic	220158	GTSCR1	46846
chrX	152906831	152907764	*	934	8.40299	8.13547	8.62858	-0.493103	4.17944e-05	0.000767367	FALSE	lost_in_mutant	934	*	Intron (ENST00000695776.1/7739, intron 1 of 24)	7739	ZNF185	-6678
chr5	24496653	24498194	*	1542	5.83531	5.12638	6.30856	-1.18218	4.18038e-05	0.000767469	TRUE	lost_in_mutant	1542	*	Promoter (1-2kb)	1008	CDH10	1327
chr18	10961628	10962373	*	746	5.48923	4.72703	5.98533	-1.2583	4.18216e-05	0.000767726	TRUE	lost_in_mutant	746	*	Intron (ENST00000302079.10/63895, intron 3 of 50)	63895	PIEZO2	-70936
chr3	11575240	11576963	*	1724	6.53026	6.03556	6.89796	-0.862403	4.18539e-05	0.00076825	TRUE	lost_in_mutant	1724	*	Intron (ENST00000430365.7/9686, intron 2 of 4)	9686	VGLL4	5428
chr5	152177617	152178586	*	970	6.40021	5.8734	6.78526	-0.911861	4.18711e-05	0.000768426	TRUE	lost_in_mutant	970	*	Intron (ENST00000524295.5/101927115, intron 3 of 6)	101927115	LINC01933	-15837
chr2	46940450	46942317	*	1868	8.96786	8.76325	9.14701	-0.383758	4.18722e-05	0.000768426	TRUE	lost_in_mutant	1868	*	Promoter (<=1kb)	57217	TTC7A	0
chr5	124908717	124909638	*	922	6.27196	5.723	6.66865	-0.945651	4.18795e-05	0.000768426	FALSE	lost_in_mutant	922	*	Intron (ENST00000509456.2/ENST00000509456.2, intron 2 of 3)	107986391	LOC107986391	15357
chr20	60357859	60359083	*	1225	6.09039	5.50502	6.50563	-1.00061	4.18795e-05	0.000768426	FALSE	lost_in_mutant	1225	*	Intron (ENST00000664147.1/284757, intron 3 of 4)	693231	MIR646	49385
chr21	14026857	14027974	*	1118	8.57237	8.3381	8.77387	-0.435761	4.18826e-05	0.000768426	FALSE	lost_in_mutant	1118	*	Promoter (<=1kb)	105377134	LOC105377134	0
chr19	33488392	33488844	*	453	5.50913	4.74548	6.00584	-1.26036	4.18945e-05	0.000768575	FALSE	lost_in_mutant	453	*	Promoter (1-2kb)	5184	PEPD	-1005
chr6	41786108	41788049	*	1942	10.1309	9.98357	10.2646	-0.281	4.19152e-05	0.000768885	FALSE	lost_in_mutant	1942	*	Promoter (<=1kb)	10817	FRS3	0
chr2	47205282	47206461	*	1180	6.40747	5.87789	6.79399	-0.916101	4.19249e-05	0.000768993	TRUE	lost_in_mutant	1180	*	Intron (ENST00000448713.5/101927043, intron 2 of 2)	124907763	LOC124907763	-19320
chr5	34782050	34782814	*	765	4.928	3.88987	5.52546	-1.63559	4.1941e-05	0.000769218	FALSE	lost_in_mutant	765	*	Intron (ENST00000265109.8/26064, intron 3 of 17)	26064	RAI14	-43190
chr10	63132868	63133981	*	1114	9.35025	9.16295	9.516	-0.353048	4.19487e-05	0.000769237	FALSE	lost_in_mutant	1114	*	Promoter (<=1kb)	29982	NRBF2	0
chr5	11046874	11047532	*	659	5.19954	4.31669	5.74324	-1.42655	4.19496e-05	0.000769237	FALSE	lost_in_mutant	659	*	Intron (ENST00000706271.1/1501, intron 14 of 19)	1501	CTNND2	-28814
chr6	75233987	75235003	*	1017	6.01579	5.38313	6.4541	-1.07097	4.19543e-05	0.000769254	TRUE	lost_in_mutant	1017	*	Distal Intergenic	1347	COX7A2	8782
chr13	112955925	112957408	*	1484	7.79873	7.48459	8.05655	-0.571959	4.19719e-05	0.000769506	FALSE	lost_in_mutant	1484	*	3' UTR	23263	MCF2L	-11092
chr21	40261404	40262438	*	1035	6.42261	5.89137	6.81002	-0.91865	4.19926e-05	0.000769815	TRUE	lost_in_mutant	1035	*	Intron (ENST00000400454.6/1826, intron 11 of 32)	100616148	MIR4760	-48973
chr4	140308126	140309259	*	1134	7.67354	7.33184	7.94961	-0.617769	4.19993e-05	0.000769868	FALSE	lost_in_mutant	1134	*	Intron (ENST00000394205.7/60592, intron 1 of 4)	60592	SCOC	-34184
chr2	126854365	126854852	*	488	4.76457	3.65474	5.38436	-1.72962	4.20197e-05	0.000770173	FALSE	lost_in_mutant	488	*	Distal Intergenic	101929926	TEX51	-44012
chr14	85960494	85961500	*	1007	6.24498	5.694	6.64272	-0.948724	4.20418e-05	0.000770509	TRUE	lost_in_mutant	1007	*	Intron (ENST00000665938.1/101928767, intron 1 of 1)	101928767	LINC02328	-22446
chr12	43856934	43858106	*	1173	7.78719	7.47042	8.04678	-0.576361	4.21074e-05	0.00077164	FALSE	lost_in_mutant	1173	*	Intron (ENST00000266534.8/84216, intron 2 of 7)	84216	TMEM117	12083
chr5	26530204	26530798	*	595	5.40879	4.61165	5.91926	-1.30761	4.21181e-05	0.000771766	FALSE	lost_in_mutant	595	*	Distal Intergenic	1007	CDH9	360035
chr6	106325174	106326116	*	943	9.42778	9.24272	9.59177	-0.349045	4.21227e-05	0.000771781	FALSE	lost_in_mutant	943	*	Promoter (<=1kb)	9474	ATG5	0
chr11	40781782	40782552	*	771	5.56689	4.81177	6.06003	-1.24826	4.21323e-05	0.000771888	FALSE	lost_in_mutant	771	*	Intron (ENST00000528697.6/57689, intron 2 of 6)	57689	LRRC4C	-462052
chr8	106187172	106188220	*	1049	5.75721	5.07875	6.21682	-1.13808	4.21813e-05	0.000772714	FALSE	lost_in_mutant	1049	*	Distal Intergenic	55074	OXR1	-81924
chr7	25553719	25554597	*	879	5.77739	5.10565	6.23394	-1.12828	4.2191e-05	0.00077277	FALSE	lost_in_mutant	879	*	Distal Intergenic	646588	LINC03007	65844
chr9	26219489	26220713	*	1225	7.61808	7.28931	7.88565	-0.596338	4.2192e-05	0.00077277	TRUE	lost_in_mutant	1225	*	Distal Intergenic	100506422	LINC03106	152814
chr1	180353932	180354820	*	889	6.05844	5.43291	6.49334	-1.06043	4.2249e-05	0.000773745	TRUE	lost_in_mutant	889	*	Intron (ENST00000642319.1/84320, intron 6 of 13)	84320	ACBD6	58568
chr7	84907636	84908510	*	875	5.20168	4.29881	5.75276	-1.45395	4.22916e-05	0.000774454	FALSE	lost_in_mutant	875	*	Distal Intergenic	223117	SEMA3D	133429
chr12	112807894	112808928	*	1035	7.4082	7.05293	7.69304	-0.640117	4.23421e-05	0.00077531	TRUE	lost_in_mutant	1035	*	Intron (ENST00000549736.5/22895, intron 4 of 6)	22895	RPH3A	15647
chr1	29682399	29683408	*	1010	7.19071	6.79604	7.50027	-0.704226	4.23686e-05	0.000775678	FALSE	lost_in_mutant	1010	*	Distal Intergenic	101928460	LINC01756	-332285
chr1	166093386	166094993	*	1608	7.76001	7.45061	8.01463	-0.564023	4.23699e-05	0.000775678	FALSE	lost_in_mutant	1608	*	Intron (ENST00000435676.2/149297, intron 1 of 2)	105371586	FAM78B-AS1	12203
chr10	132516765	132518893	*	2129	9.57865	9.7439	9.39199	0.351907	4.23769e-05	0.000775735	FALSE	gained_in_mutant	2129	*	Promoter (<=1kb)	107984282	LOC107984282	0
chr3	109336216	109336990	*	775	4.97863	5.53114	4.07184	1.4593	4.23976e-05	0.000776044	TRUE	gained_in_mutant	775	*	Promoter (<=1kb)	55211	DPPA4	0
chr2	231008937	231010237	*	1301	7.00434	6.58696	7.32767	-0.740715	4.24088e-05	0.000776179	FALSE	lost_in_mutant	1301	*	Intron (ENST00000452881.5/130560, intron 4 of 8)	130560	SPATA3	6166
chr3	139378510	139379147	*	638	5.25146	4.36946	5.79485	-1.42539	4.24232e-05	0.000776372	TRUE	lost_in_mutant	638	*	3' UTR	9276	COPB2	10413
chr11	83311647	83313275	*	1629	7.57383	7.22913	7.85184	-0.622711	4.24329e-05	0.00077648	FALSE	lost_in_mutant	1629	*	Intron (ENST00000671128.1/120883614, intron 1 of 2)	60492	CCDC90B	-25257
chr11	21121920	21123096	*	1177	6.12912	5.55021	6.54112	-0.990911	4.2442e-05	0.000776575	FALSE	lost_in_mutant	1177	*	Intron (ENST00000325319.9/4745, intron 12 of 18)	124902809	LOC124902809	139474
chr7	117940010	117940553	*	544	4.62303	3.43609	5.26529	-1.82919	4.24602e-05	0.000776815	FALSE	lost_in_mutant	544	*	Distal Intergenic	83992	CTTNBP2	-65871
chr15	37928418	37929694	*	1277	5.5764	4.84361	6.06003	-1.21642	4.24636e-05	0.000776815	TRUE	lost_in_mutant	1277	*	Intron (ENST00000560841.5/145942, intron 1 of 3)	145942	TMCO5A	-3559
chr22	34531487	34532139	*	653	5.51195	4.74037	6.01196	-1.27159	4.24711e-05	0.000776815	FALSE	lost_in_mutant	653	*	Distal Intergenic	105373009	LL22NC03-13G6.2	-320923
chr6	67833261	67834231	*	971	6.44305	5.91188	6.83042	-0.918548	4.2472e-05	0.000776815	FALSE	lost_in_mutant	971	*	Distal Intergenic	105377845	LOC105377845	-49810
chr1	90313022	90314796	*	1775	6.94044	6.51214	7.27027	-0.758126	4.24743e-05	0.000776815	FALSE	lost_in_mutant	1775	*	Distal Intergenic	105378849	LOC105378849	70934
chr6	33608686	33610253	*	1568	6.70124	6.24035	7.05	-0.809643	4.25435e-05	0.000778009	FALSE	lost_in_mutant	1568	*	Distal Intergenic	3710	ITPR3	-10112
chr12	90531636	90532738	*	1103	5.54783	4.80747	6.03472	-1.22725	4.25523e-05	0.0007781	FALSE	lost_in_mutant	1103	*	Distal Intergenic	102724834	LINC02822	-43664
chr16	56608084	56609709	*	1626	8.09918	8.33401	7.81855	0.515459	4.25593e-05	0.000778158	FALSE	gained_in_mutant	1626	*	Promoter (<=1kb)	4502	MT2A	0
chr2	219497041	219497257	*	217	4.32753	4.98224	3.09545	1.88679	4.25811e-05	0.000778487	FALSE	gained_in_mutant	217	*	Promoter (<=1kb)	100996693	SPEGNB	-434
chr3	190039397	190040358	*	962	5.83381	5.17509	6.28436	-1.10927	4.25885e-05	0.000778551	FALSE	lost_in_mutant	962	*	Intron (ENST00000319332.10/55214, intron 1 of 14)	55214	P3H2	-51632
chr5	123007141	123008386	*	1246	6.28269	5.73512	6.67867	-0.943552	4.25932e-05	0.000778566	FALSE	lost_in_mutant	1246	*	3' UTR	28966	SNX24	8872
chr5	180830528	180832181	*	1654	8.36695	8.57768	8.1201	0.457584	4.26308e-05	0.000779116	TRUE	gained_in_mutant	1654	*	Promoter (<=1kb)	729678	LINC00847	0
chr13	98478250	98479231	*	982	6.0589	5.4389	6.49115	-1.05225	4.26309e-05	0.000779116	FALSE	lost_in_mutant	982	*	Intron (ENST00000539966.6/8428, intron 3 of 10)	8428	STK24	-11689
chr10	97319860	97322213	*	2354	8.64062	8.83855	8.41114	0.427415	4.26646e-05	0.000779624	FALSE	gained_in_mutant	2354	*	Promoter (<=1kb)	10023	FRAT1	589
chr12	30921120	30921735	*	616	4.94566	3.88981	5.54877	-1.65895	4.26664e-05	0.000779624	FALSE	lost_in_mutant	616	*	Distal Intergenic	441631	TSPAN11	-4693
chr19	982610	983108	*	499	7.80161	8.05701	7.49106	0.565946	4.26776e-05	0.000779757	FALSE	gained_in_mutant	499	*	Promoter (1-2kb)	57418	WDR18	-1224
chr2	60364196	60365196	*	1001	5.75797	5.03239	6.23849	-1.20609	4.26952e-05	0.000780009	FALSE	lost_in_mutant	1001	*	Intron (ENST00000441598.2/106660609, intron 3 of 7)	106660609	MIR4432HG	17840
chr9	95479081	95480454	*	1374	6.54781	6.05178	6.91624	-0.864465	4.27075e-05	0.000780162	FALSE	lost_in_mutant	1374	*	Promoter (<=1kb)	5727	PTCH1	1
chr15	53159699	53160985	*	1287	6.49952	5.99654	6.87175	-0.875218	4.27226e-05	0.000780347	TRUE	lost_in_mutant	1287	*	Distal Intergenic	105370822	LINC02490	43334
chr21	42791330	42791907	*	578	5.53548	4.78757	6.02558	-1.23801	4.27253e-05	0.000780347	FALSE	lost_in_mutant	578	*	Distal Intergenic	101928311	LINC01668	-11336
chr3	50568933	50569887	*	955	9.00483	8.78913	9.19244	-0.403318	4.27398e-05	0.000780541	FALSE	lost_in_mutant	955	*	Promoter (<=1kb)	51409	HEMK1	0
chr20	48349419	48350906	*	1488	6.55141	6.04058	6.92791	-0.887324	4.27464e-05	0.000780587	FALSE	lost_in_mutant	1488	*	Intron (ENST00000651871.1/ENST00000651871.1, intron 1 of 2)	284749	LINC00494	-8978
chr14	103846633	103847053	*	421	6.53811	6.05156	6.90131	-0.84975	4.275e-05	0.000780587	FALSE	lost_in_mutant	421	*	Promoter (<=1kb)	23368	PPP1R13B	0
chr11	79312655	79313416	*	762	5.94812	5.32621	6.38128	-1.05507	4.27562e-05	0.000780628	TRUE	lost_in_mutant	762	*	Intron (ENST00000278550.12/26011, intron 1 of 33)	26011	TENM4	-42982
chr9	3886898	3887980	*	1083	7.73207	7.41424	7.99236	-0.578125	4.28139e-05	0.000781613	FALSE	lost_in_mutant	1083	*	Intron (ENST00000324333.14/169792, intron 6 of 9)	84850	GLIS3-AS1	-10662
chr10	119103538	119104999	*	1462	9.14694	8.94652	9.32288	-0.376364	4.2819e-05	0.000781634	FALSE	lost_in_mutant	1462	*	Promoter (<=1kb)	404636	DENND10	0
chr2	134481939	134483228	*	1290	6.32532	5.73142	6.74481	-1.01339	4.28501e-05	0.000782105	FALSE	lost_in_mutant	1290	*	Intron (ENST00000281924.6/81615, intron 5 of 7)	81615	TMEM163	-11903
chr6	70308991	70310530	*	1540	7.52788	7.18789	7.80284	-0.614948	4.28525e-05	0.000782105	TRUE	lost_in_mutant	1540	*	Distal Intergenic	1297	COL9A1	-5907
chr2	108936337	108937077	*	741	7.13174	6.74387	7.43712	-0.693251	4.29209e-05	0.000783282	FALSE	lost_in_mutant	741	*	Intron (ENST00000258443.7/10913, intron 1 of 11)	10913	EDAR	52143
chr1	239854363	239855600	*	1238	6.25059	5.70435	6.64586	-0.941509	4.29551e-05	0.000783835	TRUE	lost_in_mutant	1238	*	Intron (ENST00000468573.5/1131, intron 8 of 8)	1131	CHRM3	28289
chr10	7787461	7789023	*	1563	9.47197	9.29188	9.63205	-0.340175	4.29608e-05	0.000783869	FALSE	lost_in_mutant	1563	*	Promoter (<=1kb)	22944	KIN	0
chr11	46714436	46714930	*	495	4.70114	5.30239	3.65113	1.65125	4.29647e-05	0.000783869	FALSE	gained_in_mutant	495	*	Distal Intergenic	2147	F2	-4266
chr7	42080813	42082509	*	1697	6.96662	6.54513	7.2924	-0.747276	4.29818e-05	0.000784111	TRUE	lost_in_mutant	1697	*	Intron (ENST00000677288.1/2737, intron 2 of 13)	2737	GLI3	69911
chr8	2092466	2093950	*	1485	7.03398	6.62652	7.35135	-0.724823	4.30019e-05	0.000784406	FALSE	lost_in_mutant	1485	*	Exon (ENST00000262113.9/9172, exon 16 of 37)	9172	MYOM2	-4095
chr11	40841525	40842281	*	757	5.67549	4.96725	6.14844	-1.18119	4.30313e-05	0.000784871	FALSE	lost_in_mutant	757	*	Intron (ENST00000528697.6/57689, intron 2 of 6)	57689	LRRC4C	-521795
chr11	120881456	120884390	*	2935	7.52946	7.17961	7.81081	-0.631204	4.30482e-05	0.000784964	TRUE	lost_in_mutant	2935	*	Intron (ENST00000638419.1/2900, intron 11 of 20)	101929227	LOC101929227	10407
chr14	90331507	90332387	*	881	8.81924	8.60089	9.00884	-0.407952	4.3049e-05	0.000784964	FALSE	lost_in_mutant	881	*	Promoter (<=1kb)	55051	NRDE2	0
chr1	183733446	183735264	*	1819	6.86449	6.41531	7.20652	-0.791207	4.3051e-05	0.000784964	FALSE	lost_in_mutant	1819	*	Intron (ENST00000304685.8/23179, intron 1 of 18)	23179	RGL1	-69856
chr4	175394185	175394938	*	754	4.66433	3.51184	5.29674	-1.78489	4.30519e-05	0.000784964	FALSE	lost_in_mutant	754	*	Intron (ENST00000502661.1/ENST00000502661.1, intron 1 of 2)	2823	GPM6A	246807
chr7	132788888	132789745	*	858	5.50196	4.74037	5.99782	-1.25744	4.3116e-05	0.000786062	TRUE	lost_in_mutant	858	*	Intron (ENST00000262570.10/54927, intron 7 of 7)	100506937	LOC100506937	29896
chr1	223142000	223144220	*	2221	8.32469	8.53779	8.07457	0.463222	4.31467e-05	0.000786551	FALSE	gained_in_mutant	2221	*	Promoter (<=1kb)	124904522	LOC124904522	0
chr8	21719099	21720134	*	1036	6.03248	5.42114	6.46053	-1.03939	4.31783e-05	0.000787055	FALSE	lost_in_mutant	1036	*	Intron (ENST00000524240.6/2675, intron 4 of 8)	2675	GFRA2	68025
chr13	30616967	30618505	*	1539	10.183	10.0367	10.3158	-0.27913	4.32084e-05	0.000787534	FALSE	lost_in_mutant	1539	*	Promoter (<=1kb)	3146	HMGB1	0
chr15	72319398	72320814	*	1417	10.2453	10.1028	10.375	-0.272159	4.3224e-05	0.000787747	TRUE	lost_in_mutant	1417	*	Promoter (<=1kb)	60677	CELF6	0
chr20	31722593	31724129	*	1537	10.306	10.1671	10.4326	-0.265522	4.32492e-05	0.000788068	FALSE	lost_in_mutant	1537	*	Promoter (<=1kb)	598	BCL2L1	0
chr1	248013320	248013705	*	386	3.92506	2.01149	4.71963	-2.70814	4.32494e-05	0.000788068	FALSE	lost_in_mutant	386	*	Promoter (<=1kb)	81466	OR2L5	0
chr3	94285375	94286199	*	825	5.80087	5.1273	6.25825	-1.13095	4.32598e-05	0.000788141	FALSE	lost_in_mutant	825	*	Distal Intergenic	200895	DHFR2	-221986
chr2	170276807	170278441	*	1635	7.53473	7.18988	7.81285	-0.622969	4.32612e-05	0.000788141	TRUE	lost_in_mutant	1635	*	Intron (ENST00000409940.6/140469, intron 7 of 29)	124906090	LOC124906090	62812
chr1	46530780	46531389	*	610	6.41201	5.86868	6.80577	-0.937086	4.32693e-05	0.000788217	FALSE	lost_in_mutant	610	*	Distal Intergenic	105378696	TMEM275	4126
chr2	62161888	62162632	*	745	6.00046	5.38418	6.43091	-1.04673	4.32755e-05	0.000788252	FALSE	lost_in_mutant	745	*	Distal Intergenic	10678	B3GNT2	-33483
chr10	86123390	86124100	*	711	5.28145	4.44237	5.80852	-1.36615	4.32818e-05	0.000788252	FALSE	lost_in_mutant	711	*	Intron (ENST00000327946.12/2894, intron 4 of 15)	442911	MIR346	140688
chr18	50281156	50282147	*	992	9.83457	9.67354	9.97942	-0.305887	4.32846e-05	0.000788252	FALSE	lost_in_mutant	992	*	Promoter (<=1kb)	4152	MBD1	0
chr7	124365711	124366885	*	1175	6.06463	5.46609	6.48641	-1.02032	4.32868e-05	0.000788252	TRUE	lost_in_mutant	1175	*	Intron (ENST00000667657.1/102724577, intron 5 of 9)	101928211	LOC101928211	-15851
chr14	103132402	103132829	*	428	5.24414	4.3479	5.79279	-1.44489	4.32941e-05	0.000788266	FALSE	lost_in_mutant	428	*	Promoter (<=1kb)	7127	TNFAIP2	0
chr1	826698	827858	*	1161	8.25578	7.99272	8.47819	-0.485469	4.32954e-05	0.000788266	FALSE	lost_in_mutant	1161	*	Promoter (<=1kb)	105378947	LOC105378947	0
chr6	153943833	153944984	*	1152	5.86185	5.21973	6.30463	-1.0849	4.3304e-05	0.000788352	TRUE	lost_in_mutant	1152	*	Distal Intergenic	4988	OPRM1	-65512
chr17	58514558	58514759	*	202	8.18873	7.92215	8.41366	-0.491511	4.33611e-05	0.00078932	FALSE	lost_in_mutant	202	*	Promoter (<=1kb)	9110	MTMR4	0
chr5	15752675	15753445	*	771	5.37831	4.56893	5.89369	-1.32476	4.33929e-05	0.000789803	FALSE	lost_in_mutant	771	*	Intron (ENST00000504595.2/23194, intron 2 of 3)	101929472	CTD-2350J17.1	-133566
chr7	74371384	74373365	*	1982	7.48691	7.77198	7.13127	0.640711	4.33954e-05	0.000789803	FALSE	gained_in_mutant	1982	*	Promoter (2-3kb)	7461	CLIP2	-2705
chr9	108241148	108242168	*	1021	5.95687	5.3334	6.39078	-1.05738	4.33998e-05	0.000789812	FALSE	lost_in_mutant	1021	*	Distal Intergenic	10880	ACTL7B	613818
chr5	143337864	143338515	*	652	5.28402	4.44237	5.81208	-1.36971	4.34044e-05	0.000789824	FALSE	lost_in_mutant	652	*	Intron (ENST00000343796.6/2908, intron 2 of 8)	2908	NR3C1	51486
chr20	34472478	34473710	*	1233	6.38405	5.85948	6.76791	-0.908436	4.34141e-05	0.000789929	FALSE	lost_in_mutant	1233	*	Intron (ENST00000665484.2/83737, intron 15 of 23)	693229	MIR644A	6153
chr11	133955277	133955747	*	471	6.96713	6.53712	7.29797	-0.760848	4.3439e-05	0.000790311	FALSE	lost_in_mutant	471	*	Promoter (1-2kb)	22997	IGSF9B	1007
chr5	150317044	150317628	*	585	6.55962	6.91122	6.09372	0.817498	4.34846e-05	0.000791069	FALSE	gained_in_mutant	585	*	Intron (ENST00000515301.2/340075, intron 1 of 1)	340075	ARSI	-14139
chr16	30377596	30379255	*	1660	10.6139	10.4841	10.733	-0.248967	4.35399e-05	0.000791946	FALSE	lost_in_mutant	1660	*	Promoter (<=1kb)	197407	ZNF48	0
chr2	193081039	193082127	*	1089	5.72043	5.03409	6.1836	-1.14951	4.35406e-05	0.000791946	TRUE	lost_in_mutant	1089	*	Distal Intergenic	64002	PCGEM1	331072
chr2	172361153	172362298	*	1146	6.23741	5.66379	6.64675	-0.982953	4.35445e-05	0.000791946	TRUE	lost_in_mutant	1146	*	Intron (ENST00000715295.1/3655, intron 2 of 27)	105373742	LOC105373742	-30571
chr15	70891868	70893288	*	1421	9.78617	9.62914	9.92778	-0.298636	4.35713e-05	0.000792362	FALSE	lost_in_mutant	1421	*	Promoter (<=1kb)	54839	LRRC49	0
chr5	124461587	124462913	*	1327	6.90451	6.47593	7.2345	-0.75857	4.36101e-05	0.000792996	FALSE	lost_in_mutant	1327	*	Distal Intergenic	101927397	LOC101927397	-22962
chr5	458741	459170	*	430	5.56522	6.03362	4.86721	1.16641	4.36711e-05	0.000794034	FALSE	gained_in_mutant	430	*	Promoter (1-2kb)	11336	EXOC3	1735
chr9	117403274	117404113	*	840	6.32976	5.77422	6.72987	-0.955651	4.37091e-05	0.000794652	FALSE	lost_in_mutant	840	*	Intron (ENST00000313400.9/23245, intron 1 of 22)	23245	ASTN2	10926
chr15	71330554	71332385	*	1832	6.50207	6.00415	6.87153	-0.867379	4.37404e-05	0.000795151	FALSE	lost_in_mutant	1832	*	Promoter (<=1kb)	79875	THSD4	0
chr9	79199714	79201168	*	1455	6.29199	5.75367	6.68313	-0.929453	4.37608e-05	0.00079545	FALSE	lost_in_mutant	1455	*	Promoter (1-2kb)	101927450	LOC101927450	-1400
chr8	8492751	8493684	*	934	6.16051	5.59109	6.56772	-0.976635	4.38469e-05	0.000796944	FALSE	lost_in_mutant	934	*	Distal Intergenic	123466212	LINC02950	-31414
chr3	156397296	156398131	*	836	5.36336	4.54172	5.88361	-1.34189	4.39004e-05	0.000797844	FALSE	lost_in_mutant	836	*	Intron (ENST00000478609.5/7881, intron 2 of 3)	100874084	KCNAB1-AS1	48774
chr8	62563622	62564387	*	766	5.44786	4.66799	5.95129	-1.2833	4.39178e-05	0.000798088	TRUE	lost_in_mutant	766	*	Intron (ENST00000674732.1/286183, intron 1 of 6)	286183	NKAIN3	-15152
chr1	211928309	211929421	*	1113	6.7823	6.33441	7.12359	-0.789186	4.39252e-05	0.000798106	TRUE	lost_in_mutant	1113	*	Distal Intergenic	124904505	LOC124904505	-6828
chr5	51997945	51998540	*	596	5.46243	4.689	5.9632	-1.2742	4.39266e-05	0.000798106	TRUE	lost_in_mutant	596	*	Distal Intergenic	105378960	LINC02118	-9491
chr9	117063594	117064349	*	756	5.70248	4.99437	6.17536	-1.181	4.3944e-05	0.00079835	FALSE	lost_in_mutant	756	*	Intron (ENST00000313400.9/23245, intron 5 of 22)	100124538	SNORA70C	116746
chr9	127979433	127980529	*	1097	7.66908	7.33344	7.94119	-0.607758	4.39626e-05	0.000798616	FALSE	lost_in_mutant	1097	*	Promoter (<=1kb)	399665	EEIG1	0
chr12	53370678	53371862	*	1185	7.10632	7.41024	6.72081	0.689435	4.39773e-05	0.000798811	FALSE	gained_in_mutant	1185	*	Distal Intergenic	6667	SP1	-8314
chr13	53144107	53145308	*	1202	5.10262	4.18321	5.65969	-1.47649	4.40058e-05	0.000799256	TRUE	lost_in_mutant	1202	*	Intron (ENST00000660057.1/102723875, intron 3 of 5)	102723875	LINC01065	6500
chr17	57307864	57308816	*	953	5.34333	4.51383	5.86666	-1.35283	4.40158e-05	0.000799299	FALSE	lost_in_mutant	953	*	Intron (ENST00000416426.6/124540, intron 5 of 13)	124540	MSI2	13179
chr21	45349495	45350408	*	914	8.20632	7.93171	8.43692	-0.505212	4.4016e-05	0.000799299	FALSE	lost_in_mutant	914	*	Promoter (1-2kb)	105372839	LOC105372839	1948
chr4	110196091	110199232	*	3142	9.82058	9.65483	9.96924	-0.314404	4.40531e-05	0.000799881	FALSE	lost_in_mutant	3142	*	Promoter (<=1kb)	79071	ELOVL6	0
chr1	88210185	88211436	*	1252	5.89563	5.25946	6.3356	-1.07614	4.4056e-05	0.000799881	FALSE	lost_in_mutant	1252	*	Intron (ENST00000642677.1/107985518, intron 1 of 6)	107985518	LOC107985518	16861
chr21	40732191	40733364	*	1174	7.14992	6.76459	7.45373	-0.689148	4.40842e-05	0.000800322	FALSE	lost_in_mutant	1174	*	Intron (ENST00000400454.6/1826, intron 1 of 32)	100874326	DSCAM-IT1	-101424
chr17	17790243	17791103	*	861	7.12418	6.72884	7.43416	-0.705319	4.41234e-05	0.000800909	FALSE	lost_in_mutant	861	*	Intron (ENST00000353383.6/10743, intron 2 of 5)	10743	RAI1	-7281
chr2	148876282	148877486	*	1205	9.63895	9.46512	9.79406	-0.328941	4.41245e-05	0.000800909	FALSE	lost_in_mutant	1205	*	Promoter (1-2kb)	3800	KIF5C	1055
chr3	114431639	114432487	*	849	5.19216	4.27457	5.74857	-1.474	4.41308e-05	0.000800952	FALSE	lost_in_mutant	849	*	Intron (ENST00000675478.1/26137, intron 7 of 11)	101929754	ZBTB20-AS5	-13034
chr3	156673873	156675620	*	1748	10.152	10.0106	10.2807	-0.270034	4.41674e-05	0.000801543	FALSE	lost_in_mutant	1748	*	Promoter (<=1kb)	25976	TIPARP	0
chr16	30334435	30335879	*	1445	8.93211	8.72121	9.11607	-0.394859	4.41943e-05	0.00080196	FALSE	lost_in_mutant	1445	*	Promoter (<=1kb)	595101	SMG1P5	0
chr13	36519651	36520647	*	997	6.11285	5.5308	6.52642	-0.995615	4.42013e-05	0.000802016	TRUE	lost_in_mutant	997	*	Distal Intergenic	8900	CCNA1	87128
chr5	124738468	124739612	*	1145	7.18168	6.79661	7.48533	-0.68872	4.42425e-05	0.000802691	FALSE	lost_in_mutant	1145	*	Intron (ENST00000513986.2/57507, intron 2 of 9)	57507	ZNF608	4755
chr4	168651208	168652131	*	924	5.38218	4.58127	5.89417	-1.3129	4.42841e-05	0.000803372	TRUE	lost_in_mutant	924	*	Promoter (2-3kb)	23022	PALLD	2431
chr6	73652816	73654621	*	1806	9.70689	9.53285	9.86219	-0.329336	4.43045e-05	0.00080367	TRUE	lost_in_mutant	1806	*	Promoter (<=1kb)	26503	SLC17A5	0
chr6	166938965	166940081	*	1117	7.482	7.12403	7.76858	-0.64455	4.43282e-05	0.000804029	FALSE	lost_in_mutant	1117	*	3' UTR	8635	RNASET2	3158
chr16	46789560	46790685	*	1126	8.01033	8.24764	7.72615	0.521484	4.4353e-05	0.000804374	FALSE	gained_in_mutant	1126	*	Promoter (<=1kb)	91807	MYLK3	0
chr12	116737791	116738730	*	940	10.081	9.91323	10.2313	-0.31806	4.43552e-05	0.000804374	FALSE	lost_in_mutant	940	*	Promoter (<=1kb)	79794	SPRING1	0
chr14	91060289	91061368	*	1080	10.8538	10.7304	10.9674	-0.23697	4.4373e-05	0.000804598	FALSE	lost_in_mutant	1080	*	Promoter (<=1kb)	80017	DGLUCY	0
chr16	12257922	12259604	*	1683	7.49581	7.13411	7.78477	-0.650664	4.43755e-05	0.000804598	TRUE	lost_in_mutant	1683	*	Intron (ENST00000566228.6/92017, intron 14 of 20)	124900383	LOC124900383	37719
chr16	53960499	53962372	*	1874	6.92544	6.49614	7.25586	-0.759716	4.43891e-05	0.000804772	TRUE	lost_in_mutant	1874	*	Intron (ENST00000636491.1/79068, intron 9 of 9)	79068	FTO	26469
chr7	25789480	25790796	*	1317	6.70422	6.23504	7.05769	-0.822652	4.43984e-05	0.000804868	TRUE	lost_in_mutant	1317	*	Distal Intergenic	646588	LINC03007	-38448
chr5	145855968	145856944	*	977	7.26253	7.55013	6.90296	0.647175	4.44098e-05	0.000805004	FALSE	gained_in_mutant	977	*	Distal Intergenic	643226	GRXCR2	16070
chr1	228863612	228864224	*	613	6.35501	5.82832	6.74001	-0.911692	4.44283e-05	0.000805267	FALSE	lost_in_mutant	613	*	Distal Intergenic	58480	RHOU	128133
chr7	55128786	55129767	*	982	6.11677	5.52719	6.53411	-1.00692	4.44486e-05	0.000805562	FALSE	lost_in_mutant	982	*	Intron (ENST00000344576.7/1956, intron 1 of 15)	1956	EGFR	19063
chr12	57272313	57273953	*	1641	7.21276	6.83598	7.51125	-0.67527	4.44797e-05	0.000806005	FALSE	lost_in_mutant	1641	*	Exon (ENST00000441731.6/22864, exon 13 of 23)	22864	R3HDM2	-3736
chr19	7798773	7800411	*	1639	7.25539	7.54251	6.89657	0.645936	4.4481e-05	0.000806005	FALSE	gained_in_mutant	1639	*	Promoter (2-3kb)	124904628	LOC124904628	2179
chr1	167201986	167202349	*	364	3.71864	1.22928	4.5841	-3.35482	4.44891e-05	0.00080608	TRUE	lost_in_mutant	364	*	Distal Intergenic	101928484	LINC01363	-6194
chr11	26445969	26446697	*	729	5.6614	4.94501	6.13792	-1.19291	4.45069e-05	0.000806297	FALSE	lost_in_mutant	729	*	Intron (ENST00000672621.1/63982, intron 4 of 27)	63982	ANO3	-27205
chr15	43184805	43186408	*	1604	9.4272	9.23083	9.60001	-0.369186	4.45091e-05	0.000806297	FALSE	lost_in_mutant	1604	*	Promoter (<=1kb)	124903478	LOC124903478	0
chr12	119334487	119334725	*	239	4.01253	4.73161	2.51383	2.21778	4.45363e-05	0.000806717	FALSE	gained_in_mutant	239	*	Promoter (<=1kb)	160777	CCDC60	0
chr5	141001248	141002679	*	1432	8.91073	8.699	9.09533	-0.396335	4.45631e-05	0.00080713	TRUE	lost_in_mutant	1432	*	Intron (ENST00000504120.4/56147, intron 3 of 3)	56142	PCDHA6	12335
chr2	123905557	123906080	*	524	4.33297	2.86807	5.04467	-2.1766	4.45842e-05	0.00080744	TRUE	lost_in_mutant	524	*	Distal Intergenic	107985820	CNTNAP5-DT	111785
chr12	112734926	112735653	*	728	6.04465	5.42327	6.47756	-1.05429	4.45928e-05	0.000807524	FALSE	lost_in_mutant	728	*	Intron (ENST00000549736.5/22895, intron 3 of 6)	100302227	MIR1302-1	-39750
chr7	14278899	14279410	*	512	4.50585	5.14472	3.33085	1.81388	4.46031e-05	0.000807637	FALSE	gained_in_mutant	512	*	Intron (ENST00000399322.7/1607, intron 22 of 24)	1607	DGKB	-9698
chr1	245858105	245859676	*	1572	6.79297	6.34816	7.13248	-0.784312	4.46411e-05	0.000808255	FALSE	lost_in_mutant	1572	*	Promoter (<=1kb)	64754	SMYD3	0
chr6	157050508	157052546	*	2039	6.81586	6.37095	7.15542	-0.784477	4.46558e-05	0.000808447	TRUE	lost_in_mutant	2039	*	3' UTR	57492	ARID1B	14193
chr20	33864233	33864834	*	602	6.20809	5.64009	6.61457	-0.974472	4.46912e-05	0.000809017	FALSE	lost_in_mutant	602	*	Distal Intergenic	128866	CHMP4B	52885
chr2	21972422	21973226	*	805	6.33129	5.78786	6.7251	-0.937241	4.46981e-05	0.000809069	FALSE	lost_in_mutant	805	*	Intron (ENST00000450551.1/124908056, intron 2 of 4)	124908056	LOC124908056	-6742
chr3	76643486	76644621	*	1136	6.10922	6.5156	5.54143	0.974167	4.47053e-05	0.000809126	TRUE	gained_in_mutant	1136	*	Intron (ENST00000487694.7/6092, intron 2 of 26)	6092	ROBO2	332390
chr3	143970953	143973569	*	2617	10.2293	10.085	10.3606	-0.275621	4.47144e-05	0.000809165	FALSE	lost_in_mutant	2617	*	Promoter (<=1kb)	205428	DIPK2A	0
chr2	105330882	105331062	*	181	3.97338	4.68724	2.49872	2.18852	4.47154e-05	0.000809165	FALSE	gained_in_mutant	181	*	Promoter (1-2kb)	9392	TGFBRAP1	-1147
chr6	74578930	74579602	*	673	5.43452	4.65355	5.9384	-1.28485	4.47427e-05	0.000809585	FALSE	lost_in_mutant	673	*	Intron (ENST00000435946.1/101928516, intron 2 of 3)	105377858	LOC105377858	15611
chr13	96645319	96645783	*	465	4.15038	2.51588	4.89706	-2.38118	4.48119e-05	0.000810765	FALSE	lost_in_mutant	465	*	Intron (ENST00000376705.4/266722, intron 1 of 1)	100616137	MIR4501	218090
chr6	136113355	136114472	*	1118	8.18185	7.89366	8.42195	-0.528292	4.48287e-05	0.000810997	FALSE	lost_in_mutant	1118	*	Intron (ENST00000308191.11/27115, intron 3 of 12)	644135	PDE7B-AS1	-18527
chr8	75811012	75811354	*	343	5.01195	4.04624	5.5853	-1.53906	4.48357e-05	0.000811007	FALSE	lost_in_mutant	343	*	Distal Intergenic	3174	HNF4G	271044
chr12	98711621	98713022	*	1402	6.37405	5.85028	6.7575	-0.907215	4.48396e-05	0.000811007	TRUE	lost_in_mutant	1402	*	Exon (ENST00000715693.1/317, exon 21 of 27)	317	APAF1	-10247
chr8	17319526	17319982	*	457	5.26227	4.40094	5.79788	-1.39694	4.48413e-05	0.000811007	FALSE	lost_in_mutant	457	*	Intron (ENST00000180173.10/9108, intron 7 of 13)	9108	MTMR7	-7663
chr3	54481722	54482858	*	1137	5.49464	4.72072	5.99562	-1.27491	4.48518e-05	0.000811123	TRUE	lost_in_mutant	1137	*	Intron (ENST00000474759.6/55799, intron 4 of 37)	790952	ESRG	156999
chr7	27098145	27098673	*	529	5.03675	5.57447	4.16986	1.40461	4.48844e-05	0.000811642	FALSE	gained_in_mutant	529	*	Promoter (<=1kb)	100506311	HOTAIRM1	-166
chr16	89023461	89025147	*	1687	6.20443	6.61405	5.63023	0.983819	4.48887e-05	0.000811647	FALSE	gained_in_mutant	1687	*	Distal Intergenic	863	CBFA2T3	-46254
chr5	125377142	125377472	*	331	4.47866	3.20814	5.14359	-1.93546	4.48993e-05	0.000811765	FALSE	lost_in_mutant	331	*	Exon (ENST00000511631.2/ENST00000511631.2, exon 1 of 1)	101927421	LOC101927421	51792
chr9	131889009	131890721	*	1713	7.10349	6.70406	7.41597	-0.711912	4.49096e-05	0.000811879	TRUE	lost_in_mutant	1713	*	Intron (ENST00000651950.1/9442, intron 5 of 8)	2889	RAPGEF1	-148933
chr15	33429076	33430161	*	1086	5.60025	4.84521	6.09335	-1.24813	4.4915e-05	0.000811904	FALSE	lost_in_mutant	1086	*	Intron (ENST00000415757.7/6263, intron 1 of 102)	6263	RYR3	-103161
chr2	207469768	207470599	*	832	6.30333	5.75829	6.69798	-0.939686	4.49305e-05	0.000812111	FALSE	lost_in_mutant	832	*	Intron (ENST00000412387.5/124907970, intron 3 of 4)	1385	CREB1	-59138
chr8	140098095	140099563	*	1469	8.84881	8.63609	9.03415	-0.398055	4.49674e-05	0.000812706	FALSE	lost_in_mutant	1469	*	Promoter (<=1kb)	359809	PEG13	980
chr3	195894511	195897012	*	2502	9.91929	9.75645	10.0656	-0.309146	4.50012e-05	0.000813245	FALSE	lost_in_mutant	2502	*	Promoter (<=1kb)	10188	TNK2	0
chr11	122851870	122852873	*	1004	6.51961	6.01323	6.89369	-0.880463	4.50647e-05	0.000814319	TRUE	lost_in_mutant	1004	*	Intron (ENST00000227348.9/56253, intron 3 of 9)	56253	CRTAM	-9430
chr2	176776538	176777399	*	862	5.40852	4.61539	5.91737	-1.30198	4.50738e-05	0.00081437	TRUE	lost_in_mutant	862	*	Intron (ENST00000702503.1/102724224, intron 3 of 4)	101929963	LOC101929963	-10140
chr2	205300915	205301774	*	860	5.86563	5.20934	6.31504	-1.1057	4.50774e-05	0.00081437	TRUE	lost_in_mutant	860	*	Exon (ENST00000406610.7/117583, exon 18 of 23)	117583	PARD3B	7423
chr5	34610342	34611848	*	1507	7.28053	6.91307	7.57313	-0.660066	4.50796e-05	0.00081437	FALSE	lost_in_mutant	1507	*	Distal Intergenic	26064	RAI14	-44480
chr19	13851027	13851616	*	590	6.28025	6.6598	5.76374	0.896066	4.50918e-05	0.000814517	FALSE	gained_in_mutant	590	*	Distal Intergenic	284454	MIR23AHG	-8099
chr12	53069044	53069322	*	279	4.45747	5.09145	3.29957	1.79187	4.50999e-05	0.00081459	FALSE	gained_in_mutant	279	*	Promoter (2-3kb)	84926	SPRYD3	-2685
chr9	121942307	121943717	*	1411	5.25606	4.38649	5.79479	-1.4083	4.51498e-05	0.00081542	FALSE	lost_in_mutant	1411	*	Intron (ENST00000321582.11/158135, intron 6 of 8)	158135	TTLL11	20002
chr2	60522532	60523327	*	796	5.63308	4.92648	6.1053	-1.17882	4.51707e-05	0.000815723	FALSE	lost_in_mutant	796	*	3' UTR	53335	BCL11A	4528
chr13	29483780	29484816	*	1037	6.47353	5.96085	6.85102	-0.890174	4.52021e-05	0.000816218	FALSE	lost_in_mutant	1037	*	Promoter (<=1kb)	100874107	MTUS2-AS1	473
chr1	155277191	155279578	*	2388	10.5233	10.3626	10.6678	-0.30524	4.521e-05	0.000816288	FALSE	lost_in_mutant	2388	*	Promoter (<=1kb)	1196	CLK2	0
chr11	72702291	72703784	*	1494	6.91942	6.48619	7.25215	-0.765964	4.52381e-05	0.000816722	FALSE	lost_in_mutant	1494	*	Promoter (<=1kb)	116985	ARAP1	0
chr4	181247598	181248459	*	862	5.39397	4.58442	5.90942	-1.325	4.5255e-05	0.000816955	TRUE	lost_in_mutant	862	*	Distal Intergenic	101928679	LINC02500	16570
chr16	11850784	11852189	*	1406	8.8573	8.64138	9.04507	-0.403696	4.52696e-05	0.000817144	FALSE	lost_in_mutant	1406	*	Promoter (<=1kb)	26156	RSL1D1	0
chr20	30499669	30500259	*	591	4.4673	5.10742	3.28792	1.8195	4.53183e-05	0.00081795	FALSE	gained_in_mutant	591	*	Distal Intergenic	102723636	LOC102723636	-37338
chr10	7397207	7398179	*	973	5.65618	4.94994	6.12823	-1.17829	4.53539e-05	0.000818474	TRUE	lost_in_mutant	973	*	Intron (ENST00000361972.8/57713, intron 1 of 20)	57713	SFMBT2	10566
chr9	130466891	130468127	*	1237	7.6187	7.28978	7.88638	-0.596592	4.53554e-05	0.000818474	FALSE	lost_in_mutant	1237	*	Promoter (<=1kb)	445	ASS1	417
chr2	184177963	184179160	*	1198	6.10214	5.51848	6.51652	-0.998041	4.54007e-05	0.000819219	FALSE	lost_in_mutant	1198	*	Intron (ENST00000652637.1/105373777, intron 2 of 5)	105373777	LOC105373777	8413
chr20	9718343	9720092	*	1750	6.43006	5.92121	6.80548	-0.884274	4.54206e-05	0.000819505	TRUE	lost_in_mutant	1750	*	Intron (ENST00000353224.10/57144, intron 1 of 9)	57144	PAK5	118739
chr19	57769324	57770363	*	1040	8.75579	8.53624	8.9463	-0.410057	4.54484e-05	0.000819932	FALSE	lost_in_mutant	1040	*	Promoter (<=1kb)	54807	ZNF586	0
chr2	206876025	206876896	*	872	5.94597	5.32736	6.37754	-1.05018	4.54736e-05	0.000820314	FALSE	lost_in_mutant	872	*	Intron (ENST00000658889.1/ENST00000658889.1, intron 1 of 4)	130749	CPO	-62622
chr14	25919463	25919975	*	513	5.1794	4.29568	5.72342	-1.42775	4.55011e-05	0.000820737	FALSE	lost_in_mutant	513	*	Intron (ENST00000649052.1/ENST00000649052.1, intron 1 of 2)	124900350	LOC124900350	-112751
chr2	31129372	31130860	*	1489	7.14183	6.74118	7.45505	-0.713873	4.55141e-05	0.000820876	FALSE	lost_in_mutant	1489	*	Promoter (<=1kb)	79623	GALNT14	0
chr19	53898128	53899431	*	1304	6.45222	6.81603	5.96458	0.851447	4.55169e-05	0.000820876	FALSE	gained_in_mutant	1304	*	Exon (ENST00000682028.1/5582, exon 11 of 19)	5582	PRKCG	3502
chr14	101229024	101229812	*	789	6.12418	5.52556	6.546	-1.02044	4.5532e-05	0.000821076	FALSE	lost_in_mutant	789	*	Distal Intergenic	124903435	LOC124903435	-83329
chr15	99511230	99512347	*	1118	6.25827	5.70347	6.65799	-0.95452	4.55395e-05	0.000821136	FALSE	lost_in_mutant	1118	*	Distal Intergenic	4205	MEF2A	-53070
chr4	23970058	23971067	*	1010	5.47602	4.71027	5.9736	-1.26334	4.55623e-05	0.000821474	FALSE	lost_in_mutant	1010	*	Distal Intergenic	10891	PPARGC1A	-65969
chr2	68318417	68320593	*	2177	10.1694	10.0285	10.2978	-0.269371	4.55786e-05	0.000821695	TRUE	lost_in_mutant	2177	*	Promoter (<=1kb)	25927	CNRIP1	0
chr2	222571582	222573352	*	1771	6.70051	6.21634	7.06239	-0.846051	4.55975e-05	0.000821962	FALSE	lost_in_mutant	1771	*	3' UTR	10056	FARSB	82740
chr1	53047832	53049867	*	2036	7.88939	7.58065	8.14356	-0.562909	4.563e-05	0.000822475	TRUE	lost_in_mutant	2036	*	3' UTR	127435	PODN	-12185
chr11	134231003	134231840	*	838	5.69429	5.00769	6.15759	-1.14989	4.56622e-05	0.000822983	FALSE	lost_in_mutant	838	*	Intron (ENST00000281187.10/112936, intron 1 of 5)	112936	VPS26B	-3122
chr19	33750411	33751865	*	1455	6.91099	6.49236	7.23507	-0.742716	4.56727e-05	0.000823098	FALSE	lost_in_mutant	1455	*	Intron (ENST00000650847.1/64377, intron 3 of 4)	79047	KCTD15	-44068
chr9	118437517	118438483	*	967	5.9483	5.31898	6.38501	-1.06602	4.56834e-05	0.000823217	TRUE	lost_in_mutant	967	*	Distal Intergenic	102724929	LOC102724929	267477
chr20	62887039	62888180	*	1142	7.25606	6.88293	7.55225	-0.66932	4.57233e-05	0.000823863	FALSE	lost_in_mutant	1142	*	3' UTR	10732	TCFL5	-25217
chr3	120719221	120719847	*	627	5.32596	5.82456	4.55778	1.26678	4.57355e-05	0.000824009	FALSE	gained_in_mutant	627	*	Intron (ENST00000273375.8/285282, intron 2 of 7)	285282	RABL3	-8675
chr3	8153052	8153666	*	615	5.29294	4.44304	5.82419	-1.38115	4.57452e-05	0.000824111	TRUE	lost_in_mutant	615	*	Intron (ENST00000654635.1/101927394, intron 4 of 6)	101927394	LOC101927394	-136745
chr8	143184568	143186421	*	1854	6.74074	6.27534	7.09206	-0.816721	4.57509e-05	0.000824139	FALSE	lost_in_mutant	1854	*	Distal Intergenic	4062	LY6H	-23857
chr14	35291787	35293078	*	1292	9.53534	9.36404	9.68845	-0.324417	4.57976e-05	0.000824841	FALSE	lost_in_mutant	1292	*	Promoter (<=1kb)	5687	PSMA6	0
chr14	89116635	89117940	*	1306	7.44716	7.10244	7.7252	-0.622757	4.5798e-05	0.000824841	FALSE	lost_in_mutant	1306	*	Distal Intergenic	124903357	LOC124903357	62804
chr11	74324451	74325031	*	581	4.85941	5.42004	3.93003	1.49001	4.58318e-05	0.00082531	FALSE	gained_in_mutant	581	*	Exon (ENST00000502071.2/101928580, exon 7 of 7)	283208	P4HA3	-12811
chr1	205350629	205351169	*	541	6.55212	6.06146	6.91759	-0.856134	4.58322e-05	0.00082531	FALSE	lost_in_mutant	541	*	Intron (ENST00000367155.8/55220, intron 1 of 5)	55220	KLHDC8A	5409
chr1	44411516	44412278	*	763	6.14186	6.5382	5.5936	0.944595	4.58492e-05	0.000825543	FALSE	gained_in_mutant	763	*	Promoter (<=1kb)	55182	RNF220	-420
chrX	40093731	40095644	*	1914	8.04915	7.7686	8.28393	-0.515329	4.59063e-05	0.000826497	FALSE	lost_in_mutant	1914	*	Promoter (<=1kb)	54880	BCOR	548
chr11	78797602	78799140	*	1539	6.91802	6.45317	7.26904	-0.815868	4.59217e-05	0.000826701	FALSE	lost_in_mutant	1539	*	Intron (ENST00000278550.12/26011, intron 15 of 33)	26011	TENM4	6271
chr14	99841761	99843061	*	1301	6.41478	5.90598	6.79018	-0.884199	4.59559e-05	0.000827243	TRUE	lost_in_mutant	1301	*	Promoter (2-3kb)	2009	EML1	2719
chr7	110142878	110143418	*	541	5.04305	4.10255	5.60762	-1.50508	4.59679e-05	0.000827386	FALSE	lost_in_mutant	541	*	Intron (ENST00000667232.1/105375451, intron 6 of 7)	442720	EIF3IP1	-182694
chr1	203677680	203678458	*	779	6.96642	6.54891	7.28983	-0.740921	4.59817e-05	0.00082756	FALSE	lost_in_mutant	779	*	Intron (ENST00000341360.7/493, intron 1 of 21)	493	ATP2B4	-45439
chr7	15494213	15495423	*	1211	5.23126	4.37677	5.76426	-1.3875	4.60453e-05	0.000828631	FALSE	lost_in_mutant	1211	*	Intron (ENST00000342526.8/392636, intron 3 of 12)	392636	AGMO	66592
chr3	179562609	179563665	*	1057	9.59973	9.43309	9.7491	-0.316017	4.60811e-05	0.000829202	FALSE	lost_in_mutant	1057	*	Promoter (<=1kb)	86	ACTL6A	0
chr7	131007163	131008255	*	1093	6.55332	6.03223	6.93534	-0.903109	4.61159e-05	0.000829707	FALSE	lost_in_mutant	1093	*	Intron (ENST00000642963.1/105375509, intron 2 of 6)	378805	LINC-PINT	44295
chr10	27258609	27260158	*	1550	7.4089	7.05605	7.69219	-0.636135	4.61189e-05	0.000829707	FALSE	lost_in_mutant	1550	*	Promoter (<=1kb)	101060171	ODAD2P1	0
chr9	29006384	29007019	*	636	5.64978	4.93447	6.12582	-1.19135	4.61215e-05	0.000829707	FALSE	lost_in_mutant	636	*	Intron (ENST00000698399.1/158038, intron 1 of 6)	158038	LINGO2	103938
chr4	141027420	141028705	*	1286	6.11249	5.53771	6.52242	-0.984708	4.61362e-05	0.000829898	TRUE	lost_in_mutant	1286	*	Intron (ENST00000515673.7/57484, intron 1 of 6)	57484	RNF150	-59550
chr2	177625873	177626842	*	970	7.64403	7.30466	7.91857	-0.613903	4.62006e-05	0.000830982	FALSE	lost_in_mutant	970	*	3' UTR	92104	IFT70A	-7131
chr11	123212979	123213697	*	719	4.86469	3.84146	5.45732	-1.61586	4.62119e-05	0.000831111	FALSE	lost_in_mutant	719	*	Intron (ENST00000531681.2/ENST00000531681.2, intron 4 of 4)	79827	CLMP	-17731
chr11	14320052	14320911	*	860	5.70328	4.99251	6.17734	-1.18483	4.62263e-05	0.000831296	FALSE	lost_in_mutant	860	*	Intron (ENST00000256196.9/22800, intron 1 of 5)	22800	RRAS2	16255
chr7	25359027	25360886	*	1860	8.66621	8.44086	8.86107	-0.420202	4.6246e-05	0.000831561	TRUE	lost_in_mutant	1860	*	Exon (ENST00000662242.1/124901604, exon 2 of 3)	124901604	LOC124901604	7696
chr11	65641839	65642376	*	538	5.65736	6.12527	4.96045	1.16482	4.62492e-05	0.000831561	FALSE	gained_in_mutant	538	*	Promoter (<=1kb)	6494	SIPA1	0
chr14	55572277	55573422	*	1146	5.80803	5.12987	6.26751	-1.13763	4.63218e-05	0.000832672	FALSE	lost_in_mutant	1146	*	Intron (ENST00000557267.1/3895, intron 1 of 1)	100129075	KTN1-AS1	5900
chr12	76083806	76085655	*	1850	9.95997	9.80822	10.0973	-0.289042	4.63233e-05	0.000832672	TRUE	lost_in_mutant	1850	*	Promoter (<=1kb)	4673	NAP1L1	0
chr15	95471458	95472322	*	865	5.02146	4.06455	5.59177	-1.52721	4.63234e-05	0.000832672	FALSE	lost_in_mutant	865	*	Promoter (<=1kb)	105370993	LOC105370993	-768
chr12	124517387	124519349	*	1963	8.88704	8.67966	9.06833	-0.388671	4.63315e-05	0.000832744	FALSE	lost_in_mutant	1963	*	Promoter (<=1kb)	9612	NCOR2	0
chr17	2592774	2595357	*	2584	9.68545	9.50455	9.84618	-0.341632	4.63552e-05	0.000833096	FALSE	lost_in_mutant	2584	*	Promoter (<=1kb)	5048	PAFAH1B1	0
chr12	120445971	120447097	*	1127	8.46626	8.22706	8.67138	-0.444316	4.63679e-05	0.000833249	FALSE	lost_in_mutant	1127	*	Promoter (<=1kb)	283459	GATC	0
chr3	62858976	62860052	*	1077	6.09389	5.49044	6.51808	-1.02764	4.63747e-05	0.000833297	FALSE	lost_in_mutant	1077	*	Intron (ENST00000612439.4/8618, intron 1 of 27)	8618	CADPS	14977
chr4	5956313	5957344	*	1032	7.25759	6.87852	7.5575	-0.678981	4.63934e-05	0.000833545	FALSE	lost_in_mutant	1032	*	3' UTR	389197	C4orf50	32720
chr12	13702188	13702938	*	751	5.27099	4.40309	5.80908	-1.406	4.63967e-05	0.000833545	FALSE	lost_in_mutant	751	*	Intron (ENST00000609686.4/2904, intron 4 of 13)	2904	GRIN2B	-26368
chr11	68271078	68272636	*	1559	9.61714	9.45071	9.76634	-0.315627	4.64064e-05	0.000833646	FALSE	lost_in_mutant	1559	*	Promoter (<=1kb)	105369363	LOC105369363	0
chr15	29334815	29335464	*	650	5.02267	4.04349	5.60062	-1.55713	4.64222e-05	0.000833855	FALSE	lost_in_mutant	650	*	Intron (ENST00000261275.5/23359, intron 2 of 10)	56160	NSMCE3	-64993
chr7	128065711	128067283	*	1573	7.70301	7.38435	7.96387	-0.579519	4.6448e-05	0.000834244	FALSE	lost_in_mutant	1573	*	Intron (ENST00000354725.8/27044, intron 16 of 23)	693178	MIR593	-14578
chr2	26595205	26596379	*	1175	7.01461	6.59522	7.33914	-0.743921	4.64755e-05	0.000834664	TRUE	lost_in_mutant	1175	*	Exon (ENST00000288861.5/130106, exon 4 of 7)	130106	CIB4	9184
chr8	38564941	38566660	*	1720	7.81326	7.50475	8.06728	-0.562532	4.64802e-05	0.000834673	FALSE	lost_in_mutant	1720	*	Distal Intergenic	389649	LINC03042	-4002
chr17	3809899	3810814	*	916	5.25596	4.4024	5.78861	-1.38621	4.64857e-05	0.000834699	TRUE	lost_in_mutant	916	*	Promoter (2-3kb)	55421	NCBP3	2436
chr4	139824268	139826653	*	2386	8.21971	7.95861	8.44072	-0.48211	4.64954e-05	0.000834799	TRUE	lost_in_mutant	2386	*	Intron (ENST00000509479.6/55534, intron 2 of 4)	124900781	LOC124900781	61188
chr2	43904879	43905877	*	999	5.76267	5.07606	6.22597	-1.14991	4.65097e-05	0.000834922	TRUE	lost_in_mutant	999	*	Promoter (<=1kb)	10128	LRPPRC	-948
chr21	45403971	45405225	*	1255	8.29119	8.51428	8.02719	0.48709	4.65105e-05	0.000834922	TRUE	gained_in_mutant	1255	*	Promoter (<=1kb)	80781	COL18A1	0
chr8	78665466	78667002	*	1537	9.47305	9.29942	9.62802	-0.328607	4.65362e-05	0.000835308	FALSE	lost_in_mutant	1537	*	Promoter (<=1kb)	105375911	LOC105375911	0
chr9	129211363	129212328	*	966	6.63906	6.16919	6.99291	-0.823721	4.65498e-05	0.000835413	FALSE	lost_in_mutant	966	*	Intron (ENST00000674559.1/105376290, intron 3 of 6)	105376289	LOC105376289	10048
chr2	239753206	239753880	*	675	6.58023	6.10233	6.93861	-0.836274	4.65503e-05	0.000835413	FALSE	lost_in_mutant	675	*	Distal Intergenic	150935	LOC150935	-8980
chr11	45225321	45225828	*	508	5.4359	4.65718	5.93886	-1.28168	4.65568e-05	0.000835456	FALSE	lost_in_mutant	508	*	Intron (ENST00000683152.1/56981, intron 7 of 7)	56981	PRDM11	42404
chr9	121990923	121991609	*	687	5.78157	5.10831	6.23882	-1.13051	4.66268e-05	0.000836637	FALSE	lost_in_mutant	687	*	Intron (ENST00000321582.11/158135, intron 3 of 8)	158135	TTLL11	-27193
chr2	106130361	106131368	*	1008	5.25881	5.76137	4.48106	1.28032	4.6642e-05	0.000836836	FALSE	gained_in_mutant	1008	*	Intron (ENST00000283148.12/80146, intron 6 of 14)	80146	UXS1	7418
chr15	25717532	25718167	*	636	5.59457	4.86169	6.07824	-1.21655	4.66527e-05	0.000836954	FALSE	lost_in_mutant	636	*	Promoter (2-3kb)	57194	ATP10A	2630
chrX	105882659	105884192	*	1534	6.46394	5.95595	6.83889	-0.882939	4.67655e-05	0.000838857	TRUE	lost_in_mutant	1534	*	Intron (ENST00000243300.14/203447, intron 4 of 28)	203447	NRK	60078
chr1	176733047	176734223	*	1177	6.20105	5.6392	6.60439	-0.965186	4.67676e-05	0.000838857	FALSE	lost_in_mutant	1177	*	Intron (ENST00000367662.5/60676, intron 12 of 22)	60676	PAPPA2	-57222
chr3	127847815	127849890	*	2076	7.59918	7.27038	7.86678	-0.596398	4.67712e-05	0.000838857	FALSE	lost_in_mutant	2076	*	Intron (ENST00000648300.1/11343, intron 3 of 12)	105374096	LOC105374096	10379
chr9	135167758	135168816	*	1059	6.21615	5.64355	6.62497	-0.981414	4.67972e-05	0.000839248	TRUE	lost_in_mutant	1059	*	Distal Intergenic	10439	OLFM1	62118
chr5	95153375	95154359	*	985	5.86462	5.16965	6.33166	-1.16201	4.68123e-05	0.000839444	FALSE	lost_in_mutant	985	*	Exon (ENST00000513695.5/79772, exon 2 of 5)	79772	MCTP1	11816
chr16	77443308	77444267	*	960	5.71595	5.02479	6.18129	-1.15649	4.68179e-05	0.00083947	FALSE	lost_in_mutant	960	*	Exon (ENST00000564358.1/ENST00000564358.1, exon 2 of 2)	170692	ADAMTS18	-8274
chr2	171792662	171793735	*	1074	5.59402	4.85207	6.08158	-1.22951	4.68309e-05	0.000839629	TRUE	lost_in_mutant	1074	*	3' UTR	8604	SLC25A12	-3720
chr17	38530428	38531050	*	623	5.96064	5.31084	6.40703	-1.09619	4.68544e-05	0.000839976	TRUE	lost_in_mutant	623	*	3' UTR	80725	SRCIN1	15671
chr20	63006100	63006288	*	189	4.80863	5.37835	3.85344	1.52491	4.69129e-05	0.000840951	FALSE	gained_in_mutant	189	*	Promoter (<=1kb)	128408	BHLHE23	676
chr5	172722102	172723075	*	974	5.56124	4.81399	6.05105	-1.23706	4.69283e-05	0.000841151	TRUE	lost_in_mutant	974	*	Distal Intergenic	107986479	LOC107986479	-24382
chr8	105498592	105499175	*	584	4.98071	3.9934	5.56142	-1.56801	4.69466e-05	0.000841404	TRUE	lost_in_mutant	584	*	Intron (ENST00000407775.7/23414, intron 3 of 7)	23414	ZFPM2	-29709
chr11	406669	407096	*	428	5.08338	5.63206	4.18705	1.44501	4.6951e-05	0.00084141	FALSE	gained_in_mutant	428	*	Promoter (<=1kb)	59307	SIGIRR	95
chr12	108907841	108908538	*	698	5.80607	5.14859	6.25605	-1.10746	4.69672e-05	0.000841564	FALSE	lost_in_mutant	698	*	3' UTR	1610	DAO	9369
chr8	34258147	34258988	*	842	4.08582	4.78039	2.69591	2.08448	4.6968e-05	0.000841564	FALSE	gained_in_mutant	842	*	Intron (ENST00000522460.1/ENST00000522460.1, intron 2 of 4)	105379365	NA	73502
chr10	15635877	15636514	*	638	5.69361	5.00012	6.15999	-1.15987	4.69944e-05	0.000841963	FALSE	lost_in_mutant	638	*	Intron (ENST00000378076.4/8516, intron 13 of 29)	8516	ITGA8	7631
chr1	208141686	208143842	*	2157	7.02826	6.62029	7.34593	-0.725637	4.70253e-05	0.00084241	FALSE	lost_in_mutant	2157	*	Exon (ENST00000367033.4/5362, exon 4 of 32)	5362	PLXNA2	73172
chr1	113300551	113301153	*	603	5.12937	4.23287	5.67811	-1.44524	4.70277e-05	0.00084241	FALSE	lost_in_mutant	603	*	Distal Intergenic	260425	MAGI3	-89362
chr3	149085730	149086936	*	1207	9.13175	8.93545	9.30452	-0.369062	4.70354e-05	0.000842456	FALSE	lost_in_mutant	1207	*	Promoter (<=1kb)	100873945	HLTF-AS1	0
chrX	40012165	40015212	*	3048	8.62665	8.82657	8.3945	0.432073	4.70386e-05	0.000842456	FALSE	gained_in_mutant	3048	*	Promoter (2-3kb)	124905179	LINC03053	2889
chr19	28038483	28038963	*	481	4.69144	5.29389	3.63767	1.65622	4.70735e-05	0.000842981	FALSE	gained_in_mutant	481	*	Distal Intergenic	101927151	LINC02987	101722
chr1	223538946	223539471	*	526	6.01699	5.39375	6.45079	-1.05704	4.70762e-05	0.000842981	FALSE	lost_in_mutant	526	*	3' UTR	388743	CAPN8	3695
chr20	33731472	33733184	*	1713	9.51105	9.66927	9.33332	0.335951	4.70818e-05	0.000843007	FALSE	gained_in_mutant	1713	*	Promoter (<=1kb)	84905	ZNF341	0
chr17	55706830	55707674	*	845	5.25095	5.76861	4.43583	1.33278	4.71068e-05	0.000843379	FALSE	gained_in_mutant	845	*	Distal Intergenic	55273	TMEM100	14124
chr1	205983610	205984565	*	956	8.57817	8.34701	8.77735	-0.43034	4.71265e-05	0.000843657	FALSE	lost_in_mutant	956	*	3' UTR	338382	RAB7B	8015
chr6	109482567	109484048	*	1482	9.27897	9.07836	9.45506	-0.376703	4.71435e-05	0.000843846	FALSE	lost_in_mutant	1482	*	Promoter (<=1kb)	9841	ZBTB24	0
chr6	15768744	15770271	*	1528	6.96357	6.52165	7.30139	-0.779741	4.71454e-05	0.000843846	FALSE	lost_in_mutant	1528	*	Distal Intergenic	84062	DTNBP1	-105686
chr18	72169510	72170939	*	1430	5.22021	4.35314	5.75799	-1.40485	4.72002e-05	0.000844752	FALSE	lost_in_mutant	1430	*	Distal Intergenic	147381	CBLN2	369359
chr6	27131497	27133479	*	1983	9.31898	9.13613	9.48123	-0.345095	4.72075e-05	0.000844808	TRUE	lost_in_mutant	1983	*	Promoter (<=1kb)	8970	H2BC11	0
chr19	48636946	48639156	*	2211	10.7236	10.5969	10.84	-0.243168	4.72171e-05	0.000844865	FALSE	lost_in_mutant	2211	*	Promoter (<=1kb)	1628	DBP	0
chr7	35418949	35420010	*	1062	5.67148	4.97597	6.13877	-1.1628	4.72265e-05	0.000844865	FALSE	lost_in_mutant	1062	*	Distal Intergenic	401324	LOC401324	105111
chr12	127571296	127572003	*	708	4.66802	3.5185	5.29957	-1.78106	4.72267e-05	0.000844865	TRUE	lost_in_mutant	708	*	Intron (ENST00000715414.1/105370067, intron 5 of 5)	101927637	LINC02411	60823
chr12	127223558	127224114	*	557	4.26023	2.74791	4.98222	-2.23431	4.72278e-05	0.000844865	FALSE	lost_in_mutant	557	*	Distal Intergenic	105370065	LINC02376	60169
chr13	36058804	36059804	*	1001	6.79062	6.3176	7.14626	-0.828655	4.72316e-05	0.000844865	TRUE	lost_in_mutant	1001	*	Intron (ENST00000360631.8/9201, intron 3 of 16)	9201	DCLK1	71502
chr4	152063657	152065281	*	1625	7.18781	6.78812	7.50044	-0.712319	4.72404e-05	0.000844949	TRUE	lost_in_mutant	1625	*	Distal Intergenic	100996286	LINC02273	-25178
chr7	33128864	33130179	*	1316	9.75865	9.60061	9.90107	-0.300463	4.73005e-05	0.000845947	FALSE	lost_in_mutant	1316	*	Promoter (<=1kb)	27241	BBS9	0
chr2	2173688	2174614	*	927	5.91073	5.27539	6.35031	-1.07493	4.7318e-05	0.000846185	TRUE	lost_in_mutant	927	*	Promoter (<=1kb)	23040	MYT1L	-739
chr11	124745818	124747121	*	1304	7.41586	7.69656	7.06703	0.629525	4.73415e-05	0.000846532	TRUE	gained_in_mutant	1304	*	3' UTR	23584	VSIG2	5072
chr1	76267468	76268844	*	1377	6.46929	5.95569	6.84727	-0.891582	4.73631e-05	0.000846843	TRUE	lost_in_mutant	1377	*	Intron (ENST00000328299.4/256435, intron 1 of 4)	256435	ST6GALNAC3	-45069
chr7	68185578	68186367	*	790	7.02353	6.61586	7.34102	-0.725161	4.73723e-05	0.000846932	FALSE	lost_in_mutant	790	*	Intron (ENST00000446187.2/105375341, intron 3 of 5)	105375341	LOC105375341	133269
chr21	20013753	20014127	*	375	4.29016	2.80128	5.00712	-2.20583	4.73993e-05	0.00084734	FALSE	lost_in_mutant	375	*	Distal Intergenic	105372746	LINC01683	-113710
chr9	117425476	117427750	*	2275	7.01579	6.59551	7.34086	-0.745355	4.74204e-05	0.000847642	TRUE	lost_in_mutant	2275	*	Distal Intergenic	23245	ASTN2	-10406
chr3	78728643	78730219	*	1577	6.67717	6.21727	7.02536	-0.80809	4.74381e-05	0.000847884	TRUE	lost_in_mutant	1577	*	Intron (ENST00000464233.6/6091, intron 5 of 30)	6091	ROBO1	-13386
chr11	112769000	112770206	*	1207	6.49672	5.98904	6.8715	-0.882462	4.74522e-05	0.000848061	FALSE	lost_in_mutant	1207	*	Distal Intergenic	105369496	LOC105369496	-47849
chr4	7554784	7555382	*	599	5.89412	5.2555	6.33525	-1.07975	4.74667e-05	0.000848212	FALSE	lost_in_mutant	599	*	Intron (ENST00000507866.6/57537, intron 3 of 26)	100422826	MIR4274	94756
chr3	108313599	108314561	*	963	6.15981	5.58477	6.56986	-0.985092	4.74691e-05	0.000848212	FALSE	lost_in_mutant	963	*	Promoter (1-2kb)	11148	HHLA2	1814
chr1	16072256	16074109	*	1854	8.12319	7.83885	8.36061	-0.521758	4.74904e-05	0.000848519	TRUE	lost_in_mutant	1854	*	Promoter (<=1kb)	348487	FAM131C	0
chr3	161008504	161010045	*	1542	7.01546	6.59844	7.33857	-0.740129	4.75102e-05	0.000848737	TRUE	lost_in_mutant	1542	*	Intron (ENST00000497343.5/151742, intron 2 of 2)	8706	B3GALNT1	82134
chr1	99527018	99528032	*	1015	6.00846	5.40601	6.43216	-1.02615	4.7511e-05	0.000848737	TRUE	lost_in_mutant	1015	*	Intron (ENST00000635551.1/101928270, intron 2 of 4)	101928270	LINC01708	5983
chr3	177781003	177782011	*	1009	5.73261	5.04993	6.19414	-1.1442	4.75204e-05	0.000848828	FALSE	lost_in_mutant	1009	*	Distal Intergenic	102724550	LINC02015	-34854
chr4	111883374	111884000	*	627	5.72954	5.04351	6.19258	-1.14907	4.75572e-05	0.000849353	FALSE	lost_in_mutant	627	*	Intron (ENST00000679726.1/105377369, intron 2 of 6)	105377369	LOC105377369	35809
chr18	24793983	24794974	*	992	6.94869	6.52095	7.27819	-0.757246	4.7562e-05	0.000849353	FALSE	lost_in_mutant	992	*	Intron (ENST00000661125.1/105372028, intron 2 of 3)	105372028	LOC105372028	68026
chr18	27119521	27120133	*	613	4.7702	3.6632	5.38914	-1.72593	4.75636e-05	0.000849353	FALSE	lost_in_mutant	613	*	Intron (ENST00000578701.5/147429, intron 2 of 3)	83539	CHST9	22905
chr11	59197691	59198526	*	836	6.78221	6.33875	7.12093	-0.782181	4.75665e-05	0.000849353	FALSE	lost_in_mutant	836	*	Promoter (2-3kb)	23220	DTX4	2799
chr3	57169949	57170754	*	806	7.12519	7.42722	6.74271	0.684515	4.75779e-05	0.000849481	FALSE	gained_in_mutant	806	*	Promoter (<=1kb)	54756	IL17RD	0
chr19	15869124	15869654	*	531	4.25596	2.766	4.97315	-2.20715	4.75824e-05	0.000849486	TRUE	lost_in_mutant	531	*	Distal Intergenic	102724279	CLEC4OP	-4200
chr18	32091779	32093214	*	1436	10.2837	10.1427	10.4121	-0.269455	4.75927e-05	0.000849595	FALSE	lost_in_mutant	1436	*	Promoter (<=1kb)	51444	RNF138	0
chr11	4703301	4704519	*	1219	5.44471	4.65715	5.95129	-1.29414	4.7641e-05	0.000850382	TRUE	lost_in_mutant	1219	*	Promoter (<=1kb)	56547	MMP26	-265
chr20	11174471	11175048	*	578	5.67522	4.97548	6.1444	-1.16891	4.76542e-05	0.000850529	FALSE	lost_in_mutant	578	*	Distal Intergenic	339593	LOC339593	98337
chr1	175734426	175735568	*	1143	6.85561	6.42016	7.18965	-0.769481	4.76591e-05	0.000850529	FALSE	lost_in_mutant	1143	*	Intron (ENST00000367674.7/7143, intron 1 of 22)	7143	TNR	8027
chr4	76801661	76803870	*	2210	6.50861	6.86792	6.02904	0.838879	4.76618e-05	0.000850529	FALSE	gained_in_mutant	2210	*	Promoter (<=1kb)	105377289	SHROOM3-AS1	0
chr18	28086454	28087530	*	1077	6.3138	5.76388	6.71099	-0.947106	4.76765e-05	0.000850672	TRUE	lost_in_mutant	1077	*	Intron (ENST00000269141.8/1000, intron 2 of 15)	1000	CDH2	-40858
chr12	29241866	29243063	*	1198	6.0988	5.51781	6.51184	-0.994027	4.76782e-05	0.000850672	FALSE	lost_in_mutant	1198	*	Intron (ENST00000686974.1/55711, intron 1 of 7)	55711	FAR2	18121
chr16	3234628	3235527	*	900	8.97712	8.77307	9.15584	-0.382769	4.76826e-05	0.000850674	FALSE	lost_in_mutant	900	*	Promoter (<=1kb)	7752	ZNF200	0
chr5	142617407	142618647	*	1241	5.64664	4.92696	6.12459	-1.19763	4.7689e-05	0.000850713	FALSE	lost_in_mutant	1241	*	Promoter (2-3kb)	2246	FGF1	2695
chr3	43768049	43768744	*	696	6.4306	5.92647	6.80347	-0.877	4.77203e-05	0.000851196	FALSE	lost_in_mutant	696	*	Distal Intergenic	51099	ABHD5	50378
chr11	126702293	126703352	*	1060	6.48917	5.98688	6.86103	-0.874141	4.77461e-05	0.000851508	TRUE	lost_in_mutant	1060	*	Intron (ENST00000525144.7/84623, intron 1 of 16)	101929427	LOC101929427	46245
chr9	69671088	69673448	*	2361	9.9723	9.81989	10.1101	-0.290257	4.77501e-05	0.000851508	FALSE	lost_in_mutant	2361	*	Promoter (<=1kb)	320	APBA1	0
chrX	3512247	3512424	*	178	4.0111	4.72987	2.51383	2.21604	4.77504e-05	0.000851508	FALSE	gained_in_mutant	178	*	Distal Intergenic	109616969	SNORA48B	19827
chr18	44937597	44939231	*	1635	6.94838	6.5226	7.27672	-0.754114	4.77555e-05	0.000851523	TRUE	lost_in_mutant	1635	*	Intron (ENST00000677068.1/26040, intron 3 of 5)	100422829	MIR4319	30935
chr11	115316821	115317889	*	1069	6.15653	5.58983	6.56235	-0.972525	4.78535e-05	0.000853196	FALSE	lost_in_mutant	1069	*	Intron (ENST00000331581.11/23705, intron 1 of 11)	105369509	LOC105369509	-15688
chr19	53394458	53396157	*	1700	9.03124	8.82748	9.20976	-0.382282	4.78754e-05	0.000853511	FALSE	lost_in_mutant	1700	*	Promoter (<=1kb)	91661	ZNF765	0
chr13	25743736	25744998	*	1263	6.7851	6.34311	7.12296	-0.779845	4.78819e-05	0.000853551	FALSE	lost_in_mutant	1263	*	Intron (ENST00000381655.7/51761, intron 25 of 36)	51761	ATP8A2	-82938
chr16	30805190	30806616	*	1427	8.52514	8.28945	8.72768	-0.438223	4.79185e-05	0.00085408	FALSE	lost_in_mutant	1427	*	Distal Intergenic	23361	ZNF629	-17985
chr9	87530870	87532010	*	1141	5.90422	5.2483	6.35346	-1.10516	4.792e-05	0.00085408	FALSE	lost_in_mutant	1141	*	Intron (ENST00000358077.9/1612, intron 2 of 25)	100506897	DAPK1-IT1	-21444
chr15	95034960	95035583	*	624	5.7256	5.02475	6.19527	-1.17053	4.79256e-05	0.000854105	FALSE	lost_in_mutant	624	*	Exon (ENST00000554649.2/124903581, exon 2 of 3)	105370991	LOC105370991	9936
chr6	153987968	153989112	*	1145	5.53919	4.7793	6.03433	-1.25502	4.79367e-05	0.000854228	FALSE	lost_in_mutant	1145	*	Distal Intergenic	4988	OPRM1	-21384
chr2	142319912	142320384	*	473	4.20868	2.67758	4.93462	-2.25704	4.79617e-05	0.000854597	FALSE	lost_in_mutant	473	*	Distal Intergenic	53353	LRP1B	-188896
chr8	131603767	131604197	*	431	4.24814	2.76373	4.96412	-2.20039	4.79671e-05	0.000854618	FALSE	lost_in_mutant	431	*	Distal Intergenic	124902069	IADEN	293295
chr11	134579526	134580649	*	1124	8.08851	7.81462	8.31861	-0.503988	4.79859e-05	0.000854878	FALSE	lost_in_mutant	1124	*	Distal Intergenic	124902799	LOC124902799	16130
chr17	82031989	82032438	*	450	7.28852	6.91702	7.58368	-0.666661	4.79967e-05	0.000854995	FALSE	lost_in_mutant	450	*	Promoter (<=1kb)	5881	RAC3	0
chr11	113119141	113120970	*	1830	6.53178	6.04019	6.89777	-0.857575	4.80155e-05	0.000855255	TRUE	lost_in_mutant	1830	*	Intron (ENST00000619839.4/4684, intron 1 of 20)	4684	NCAM1	-9724
chr11	45592160	45593366	*	1207	7.76949	7.45223	8.0294	-0.577167	4.80234e-05	0.00085532	FALSE	lost_in_mutant	1207	*	Distal Intergenic	124902665	LOC124902665	9635
chr12	109998822	110000068	*	1247	8.16077	7.87672	8.39799	-0.521271	4.80304e-05	0.000855369	TRUE	lost_in_mutant	1247	*	Promoter (<=1kb)	88455	ANKRD13A	0
chr6	68777716	68779143	*	1428	7.43794	7.0778	7.7259	-0.648104	4.80394e-05	0.000855454	FALSE	lost_in_mutant	1428	*	Intron (ENST00000370598.6/577, intron 3 of 31)	577	ADGRB3	139040
chr20	2580773	2581631	*	859	5.73344	5.05179	6.19449	-1.1427	4.80694e-05	0.000855914	FALSE	lost_in_mutant	859	*	Intron (ENST00000358864.2/117532, intron 7 of 19)	117532	TMC2	-20535
chr6	165204308	165205309	*	1002	6.55391	6.90226	6.09372	0.808538	4.81138e-05	0.000856628	TRUE	gained_in_mutant	1002	*	Distal Intergenic	168090	C6orf118	76713
chr20	5949933	5950953	*	1021	8.78578	8.57039	8.97316	-0.40277	4.81253e-05	0.000856758	FALSE	lost_in_mutant	1021	*	Promoter (<=1kb)	51605	TRMT6	0
chr4	1060687	1062053	*	1367	6.7587	6.30085	7.10571	-0.804866	4.81344e-05	0.000856845	FALSE	lost_in_mutant	1367	*	Promoter (2-3kb)	285498	RNF212	-2260
chr2	65568663	65569359	*	697	6.74297	6.29458	7.08455	-0.789978	4.81475e-05	0.000857001	FALSE	lost_in_mutant	697	*	Intron (ENST00000606978.5/105369168, intron 4 of 9)	126568848	LINC03050	70818
chr3	43621190	43622787	*	1598	10.1255	9.97368	10.2629	-0.289188	4.81786e-05	0.000857422	FALSE	lost_in_mutant	1598	*	Promoter (<=1kb)	55129	ANO10	0
chr2	18652200	18652943	*	744	5.9975	5.386	6.42563	-1.03963	4.81809e-05	0.000857422	FALSE	lost_in_mutant	744	*	Distal Intergenic	93034	NT5C1B	-62628
chr7	44218302	44218822	*	521	6.08003	6.48627	5.5125	0.973766	4.81838e-05	0.000857422	FALSE	gained_in_mutant	521	*	Promoter (2-3kb)	816	CAMK2B	2131
chr7	86969794	86971060	*	1267	6.33959	5.80393	6.72933	-0.925399	4.81907e-05	0.000857468	FALSE	lost_in_mutant	1267	*	Intron (ENST00000450689.7/222223, intron 1 of 21)	222223	ELAPOR2	-3819
chr2	216691456	216693397	*	1942	9.10899	8.90747	9.28579	-0.378323	4.82499e-05	0.000858447	FALSE	lost_in_mutant	1942	*	Promoter (1-2kb)	101928278	IGFBP-AS1	-1007
chr2	235092548	235093193	*	646	6.31338	5.78178	6.70098	-0.919199	4.82584e-05	0.000858522	FALSE	lost_in_mutant	646	*	Distal Intergenic	124907998	LOC124907998	-84703
chr15	97536602	97537014	*	413	4.30865	2.8867	5.01068	-2.12399	4.82649e-05	0.000858562	FALSE	lost_in_mutant	413	*	Intron (ENST00000715695.1/101927286, intron 4 of 7)	101927286	LINC02254	-13160
chr3	184685118	184686368	*	1251	7.78468	7.48093	8.03547	-0.554542	4.82776e-05	0.000858713	FALSE	lost_in_mutant	1251	*	Distal Intergenic	64110	MAGEF1	25696
chr7	133320654	133321383	*	730	4.70993	3.58637	5.33383	-1.74746	4.8291e-05	0.000858875	TRUE	lost_in_mutant	730	*	Intron (ENST00000393161.6/60412, intron 5 of 9)	102465139	MIR6133	29773
chr10	20247631	20248756	*	1126	5.81836	5.1516	6.27262	-1.12102	4.8385e-05	0.000860471	FALSE	lost_in_mutant	1126	*	Intron (ENST00000377242.7/84898, intron 12 of 12)	84898	PLXDC2	204311
chr2	178921010	178921772	*	763	5.21153	4.33117	5.7543	-1.42313	4.84087e-05	0.000860817	FALSE	lost_in_mutant	763	*	Intron (ENST00000652826.1/105373766, intron 3 of 5)	285025	CCDC141	4893
chr8	37180773	37181472	*	700	6.36737	5.81393	6.76639	-0.952459	4.84364e-05	0.000861233	FALSE	lost_in_mutant	700	*	Distal Intergenic	105379377	LOC105379377	-111355
chr11	115324475	115326169	*	1695	7.96749	7.67766	8.20872	-0.531057	4.84446e-05	0.000861304	FALSE	lost_in_mutant	1695	*	Intron (ENST00000331581.11/23705, intron 1 of 11)	105369509	LOC105369509	-7408
chr18	68427997	68429261	*	1265	7.49373	7.14371	7.77519	-0.631488	4.85627e-05	0.000863328	TRUE	lost_in_mutant	1265	*	Intron (ENST00000577835.1/ENST00000577835.1, intron 1 of 3)	105372175	LINC01912	-163170
chr6	165156870	165157468	*	599	5.17059	4.24492	5.72989	-1.48497	4.85735e-05	0.000863444	TRUE	lost_in_mutant	599	*	Distal Intergenic	168090	C6orf118	124554
chr12	53591320	53592266	*	947	6.1837	5.60844	6.59386	-0.985419	4.85993e-05	0.000863827	FALSE	lost_in_mutant	947	*	Intron (ENST00000648881.1/124902937, intron 4 of 6)	11016	ATF7	33705
chr1	239735739	239736521	*	783	5.42058	4.62592	5.93004	-1.30412	4.86191e-05	0.000864102	TRUE	lost_in_mutant	783	*	Intron (ENST00000468573.5/1131, intron 6 of 8)	100506915	CHRM3-AS2	-5274
chr8	94553022	94554188	*	1167	9.52017	9.34909	9.67308	-0.323989	4.86236e-05	0.000864106	FALSE	lost_in_mutant	1167	*	Promoter (<=1kb)	25962	VIRMA	0
chr12	127280728	127280993	*	266	3.69381	1.16968	4.56262	-3.39294	4.86414e-05	0.000864348	FALSE	lost_in_mutant	266	*	Intron (ENST00000660334.1/105370065, intron 1 of 3)	105370065	LINC02376	3290
chr6	148080941	148081741	*	801	6.36761	5.84413	6.7509	-0.906773	4.86661e-05	0.00086471	FALSE	lost_in_mutant	801	*	Distal Intergenic	124901423	LOC124901423	79225
chr12	10190290	10191363	*	1074	6.9094	6.46648	7.2478	-0.781314	4.86837e-05	0.000864926	FALSE	lost_in_mutant	1074	*	3' UTR	120939	TMEM52B	3893
chr6	87905059	87905925	*	867	5.98558	5.36942	6.41596	-1.04655	4.86868e-05	0.000864926	TRUE	lost_in_mutant	867	*	Distal Intergenic	81833	SPACA1	-141916
chr16	20233812	20235448	*	1637	6.93062	6.51565	7.25251	-0.736856	4.86984e-05	0.000865055	TRUE	lost_in_mutant	1637	*	Distal Intergenic	2813	GP2	88305
chr2	95206781	95208138	*	1358	9.19071	8.99615	9.36212	-0.365966	4.87099e-05	0.000865184	FALSE	lost_in_mutant	1358	*	Promoter (<=1kb)	344065	ZNF892	0
chr3	14402052	14404069	*	2018	10.0803	9.93444	10.2127	-0.278282	4.87814e-05	0.000866312	FALSE	lost_in_mutant	2018	*	Promoter (<=1kb)	6533	SLC6A6	0
chr12	121765409	121766094	*	686	7.47595	7.74748	7.14119	0.606298	4.8782e-05	0.000866312	FALSE	gained_in_mutant	686	*	Intron (ENST00000342607.10/144404, intron 6 of 12)	144404	TMEM120B	13280
chr5	72166166	72167340	*	1175	8.07769	7.77943	8.32473	-0.545302	4.88043e-05	0.000866632	TRUE	lost_in_mutant	1175	*	Promoter (2-3kb)	100616377	MIR4803	-2127
chr2	187016959	187017981	*	1023	7.655	7.32946	7.92044	-0.59098	4.88262e-05	0.000866944	FALSE	lost_in_mutant	1023	*	Intron (ENST00000453517.5/105373786, intron 1 of 3)	105373786	CALCRL-AS1	13685
chr15	31352248	31354291	*	2044	8.66271	8.43704	8.8578	-0.420769	4.88567e-05	0.000867409	FALSE	lost_in_mutant	2044	*	Intron (ENST00000307145.4/51621, intron 1 of 1)	51621	KLF13	-11863
chrX	143057950	143058670	*	721	4.36212	2.99055	5.05234	-2.06179	4.88961e-05	0.000868034	TRUE	lost_in_mutant	721	*	Distal Intergenic	441525	SPANXN4	32018
chr8	139652519	139655414	*	2896	7.44331	7.08237	7.73178	-0.649412	4.89243e-05	0.000868458	FALSE	lost_in_mutant	2896	*	Promoter (<=1kb)	51305	KCNK9	0
chr13	30465613	30466300	*	688	8.93054	8.70886	9.12265	-0.413791	4.89702e-05	0.000869196	FALSE	lost_in_mutant	688	*	Promoter (<=1kb)	3146	HMGB1	0
chr2	70722887	70724341	*	1455	6.7176	6.25885	7.06514	-0.806288	4.89897e-05	0.000869466	FALSE	lost_in_mutant	1455	*	Intron (ENST00000403045.6/119, intron 1 of 20)	119	ADD2	-5109
chr9	119997867	119998995	*	1129	6.92032	6.49183	7.25025	-0.75842	4.90032e-05	0.000869629	TRUE	lost_in_mutant	1129	*	Distal Intergenic	107987123	LOC107987123	24773
chr6	106693012	106694658	*	1647	5.97777	5.31864	6.42851	-1.10987	4.90535e-05	0.000870445	FALSE	lost_in_mutant	1647	*	Promoter (<=1kb)	105377926	LINC02526	-877
chr11	64340783	64341326	*	544	5.45984	5.95584	4.69788	1.25796	4.90675e-05	0.000870618	FALSE	gained_in_mutant	544	*	Promoter (<=1kb)	283234	CCDC88B	-280
chr13	45052475	45053036	*	562	5.69254	4.98418	6.16552	-1.18134	4.90821e-05	0.000870801	FALSE	lost_in_mutant	562	*	Intron (ENST00000437748.2/105370188, intron 1 of 2)	55425	GPALPP1	21271
chr2	40100895	40102222	*	1328	5.96491	5.34481	6.39719	-1.05239	4.90876e-05	0.000870822	TRUE	lost_in_mutant	1328	*	Promoter (2-3kb)	100128590	SLC8A1-AS1	-2084
chr5	57028872	57029832	*	961	5.77755	5.07515	6.24791	-1.17276	4.91125e-05	0.000871187	TRUE	lost_in_mutant	961	*	Distal Intergenic	166968	MIER3	-57197
chr5	154524701	154525386	*	686	7.10077	7.40394	6.71646	0.687483	4.91242e-05	0.000871318	TRUE	gained_in_mutant	686	*	Distal Intergenic	9421	HAND1	-46474
chr4	158335917	158336191	*	275	3.90794	1.98861	4.70339	-2.71478	4.91916e-05	0.000872437	FALSE	lost_in_mutant	275	*	Intron (ENST00000460056.6/59350, intron 1 of 19)	59350	RXFP1	20606
chr16	68486603	68487732	*	1130	6.15022	5.53783	6.57877	-1.04094	4.92165e-05	0.000872791	TRUE	lost_in_mutant	1130	*	Distal Intergenic	124903705	LOC124903705	37760
chr5	67089011	67089743	*	733	5.56603	4.84092	6.04635	-1.20543	4.92202e-05	0.000872791	FALSE	lost_in_mutant	733	*	Intron (ENST00000403625.7/375449, intron 5 of 28)	375449	MAST4	-52421
chr11	59558926	59559198	*	273	4.16666	4.85045	2.82167	2.02878	4.9236e-05	0.000872994	FALSE	gained_in_mutant	273	*	Promoter (1-2kb)	105369317	LINC02739	1765
chr2	23327414	23328504	*	1091	6.48704	5.98304	6.85982	-0.876785	4.92636e-05	0.000873406	FALSE	lost_in_mutant	1091	*	Distal Intergenic	105374323	LINC02923	31872
chr1	192630483	192630975	*	493	4.46894	3.1765	5.13954	-1.96304	4.92898e-05	0.000873796	FALSE	lost_in_mutant	493	*	Promoter (1-2kb)	105371664	LOC105371664	-1398
chr10	86065628	86066272	*	645	6.00079	5.39473	6.42626	-1.03153	4.9328e-05	0.000874395	FALSE	lost_in_mutant	645	*	Intron (ENST00000327946.12/2894, intron 4 of 15)	442911	MIR346	198516
chr6	44245711	44247983	*	2273	10.4643	10.3322	10.5853	-0.253131	4.9345e-05	0.00087462	FALSE	lost_in_mutant	2273	*	Promoter (<=1kb)	3326	HSP90AB1	0
chr4	114495425	114495910	*	486	3.57674	4.37384	1.64658	2.72725	4.936e-05	0.000874809	TRUE	gained_in_mutant	486	*	Distal Intergenic	7368	UGT8	-102860
chr11	73855906	73857074	*	1169	7.09684	6.68555	7.41651	-0.730962	4.93797e-05	0.000875082	FALSE	lost_in_mutant	1169	*	Intron (ENST00000508278.6/51642, intron 6 of 8)	51642	MRPL48	13793
chr17	50972129	50973040	*	912	6.13527	5.55768	6.54661	-0.988932	4.93883e-05	0.000875158	TRUE	lost_in_mutant	912	*	Promoter (2-3kb)	9043	SPAG9	2320
chr14	21476501	21477653	*	1153	9.96927	9.81359	10.1098	-0.296193	4.93962e-05	0.000875221	FALSE	lost_in_mutant	1153	*	Promoter (<=1kb)	84932	RAB2B	0
chr15	74373399	74375483	*	2085	10.1616	10.0184	10.2918	-0.273328	4.94692e-05	0.000876437	FALSE	lost_in_mutant	2085	*	Exon (ENST00000611178.1/ENST00000611178.1, exon 1 of 1)	105370894	LINC02255	-3600
chr19	48963707	48964168	*	462	6.18463	6.57287	5.65182	0.921054	4.95136e-05	0.000877146	FALSE	gained_in_mutant	462	*	Promoter (1-2kb)	2512	FTL	-1141
chr5	83001619	83002302	*	684	5.26157	4.41456	5.7917	-1.37714	4.9559e-05	0.000877822	FALSE	lost_in_mutant	684	*	Distal Intergenic	153339	TMEM167A	59673
chr8	126853476	126854244	*	769	4.86562	3.84146	5.45855	-1.61709	4.95604e-05	0.000877822	TRUE	lost_in_mutant	769	*	Intron (ENST00000645463.1/105375751, intron 4 of 6)	105375751	LOC105375751	6424
chr9	36778548	36780401	*	1854	7.34537	6.97328	7.6409	-0.667624	4.95849e-05	0.000878179	TRUE	lost_in_mutant	1854	*	Promoter (<=1kb)	105376030	LOC105376030	0
chr12	3628648	3629831	*	1184	7.19768	6.81631	7.49903	-0.682713	4.95936e-05	0.000878256	TRUE	lost_in_mutant	1184	*	Intron (ENST00000333750.9/84766, intron 9 of 14)	84766	CRACR2A	24392
chr17	45261533	45262859	*	1327	7.91985	8.16287	7.62743	0.535442	4.96042e-05	0.000878348	FALSE	gained_in_mutant	1327	*	Promoter (<=1kb)	100133991	MAP3K14-AS1	0
chrX	55451288	55452987	*	1700	8.21705	7.9428	8.44741	-0.504608	4.96075e-05	0.000878348	FALSE	lost_in_mutant	1700	*	Promoter (<=1kb)	100616155	MIR4536-1	0
chr1	96807273	96807626	*	354	3.99236	2.20647	4.76636	-2.55989	4.96333e-05	0.000878728	TRUE	lost_in_mutant	354	*	Promoter (<=1kb)	58155	PTBP2	462
chr6	146598598	146599255	*	658	5.97176	6.38972	5.38095	1.00877	4.96827e-05	0.000879526	FALSE	gained_in_mutant	658	*	Promoter (<=1kb)	101928661	ADGB-DT	0
chr9	75615327	75617450	*	2124	7.07749	6.68471	7.38589	-0.701171	4.97153e-05	0.000880026	TRUE	lost_in_mutant	2124	*	Distal Intergenic	5125	PCSK5	-273194
chr6	30781461	30782629	*	1169	8.22795	7.96276	8.45188	-0.489124	4.97236e-05	0.000880095	FALSE	lost_in_mutant	1169	*	Promoter (<=1kb)	105375013	HCG20	0
chr6	28837433	28839514	*	2082	9.38197	9.20317	9.54104	-0.337875	4.97315e-05	0.000880158	FALSE	lost_in_mutant	2082	*	Promoter (<=1kb)	124901296	LOC124901296	0
chr1	201184503	201185526	*	1024	7.17705	6.7876	7.48342	-0.69582	4.97424e-05	0.000880274	FALSE	lost_in_mutant	1024	*	Distal Intergenic	91156	IGFN1	-5298
chr2	66543333	66544042	*	710	4.88013	3.8489	5.47535	-1.62645	4.97473e-05	0.000880284	FALSE	lost_in_mutant	710	*	Intron (ENST00000272369.14/4211, intron 8 of 12)	100507073	LINC01798	-29988
chr13	92729721	92730174	*	454	4.65819	3.49707	5.29309	-1.79602	4.97672e-05	0.000880559	FALSE	lost_in_mutant	454	*	Intron (ENST00000377067.9/2262, intron 7 of 7)	100873969	GPC5-AS1	-8107
chr5	140107239	140108843	*	1605	10.0928	9.94331	10.2282	-0.284885	4.97846e-05	0.00088079	TRUE	lost_in_mutant	1605	*	Promoter (<=1kb)	100505636	MALINC1	0
chr16	49094176	49095219	*	1044	5.65203	4.93543	6.12865	-1.19322	4.98049e-05	0.000881072	FALSE	lost_in_mutant	1044	*	Intron (ENST00000655430.1/105371241, intron 2 of 2)	105371241	LOC105371241	178658
chr11	111512470	111513540	*	1071	7.00375	7.32418	6.5912	0.732984	4.98314e-05	0.000881394	FALSE	gained_in_mutant	1071	*	Promoter (<=1kb)	407041	MIR34B	0
chr17	29016435	29017056	*	622	6.11061	5.48917	6.54354	-1.05437	4.98318e-05	0.000881394	FALSE	lost_in_mutant	622	*	Promoter (1-2kb)	105371716	LOC105371716	1093
chr7	2099128	2099863	*	736	7.11437	6.72534	7.42047	-0.695125	4.98661e-05	0.000881924	FALSE	lost_in_mutant	736	*	Intron (ENST00000402746.5/8379, intron 9 of 16)	8379	MAD1L1	7845
chr12	51951023	51952599	*	1577	9.41623	9.23639	9.57612	-0.339732	4.98804e-05	0.0008821	FALSE	lost_in_mutant	1577	*	Promoter (<=1kb)	91	ACVR1B	0
chr4	31204620	31205615	*	996	5.72654	5.04763	6.18635	-1.13872	4.99076e-05	0.000882496	FALSE	lost_in_mutant	996	*	Intron (ENST00000515292.2/102723778, intron 4 of 4)	102723778	LINC02497	33604
chr2	78263462	78264360	*	899	6.77862	6.31413	7.12942	-0.815281	4.99152e-05	0.000882496	FALSE	lost_in_mutant	899	*	Intron (ENST00000667782.1/101927967, intron 1 of 6)	101927967	LOC101927967	26109
chr1	110291520	110293007	*	1488	8.05432	7.7632	8.29644	-0.53324	4.9916e-05	0.000882496	FALSE	lost_in_mutant	1488	*	Exon (ENST00000449169.1/440600, exon 3 of 4)	64783	RBM15	-45499
chr17	40907812	40908029	*	218	4.65284	3.51581	5.28073	-1.76492	4.99353e-05	0.000882753	FALSE	lost_in_mutant	218	*	Distal Intergenic	107985072	LOC107985072	-13401
chr5	75728579	75729917	*	1339	7.04914	6.62299	7.37769	-0.7547	4.99392e-05	0.000882753	FALSE	lost_in_mutant	1339	*	Distal Intergenic	134359	POC5	-11131
chr5	67115243	67115953	*	711	5.23465	4.36424	5.77369	-1.40946	4.99985e-05	0.000883724	FALSE	lost_in_mutant	711	*	Intron (ENST00000403625.7/375449, intron 12 of 28)	375449	MAST4	-26211
chr1	219289026	219289948	*	923	6.39697	5.86744	6.78347	-0.916039	5.00522e-05	0.000884595	FALSE	lost_in_mutant	923	*	Distal Intergenic	127018	LYPLAL1	-5034
chr1	30652002	30652894	*	893	6.85553	6.39713	7.20287	-0.805743	5.00627e-05	0.000884703	FALSE	lost_in_mutant	893	*	Distal Intergenic	4146	MATN1	63241
chr14	100318069	100318733	*	665	6.33052	6.70595	5.82166	0.884287	5.00718e-05	0.000884776	FALSE	gained_in_mutant	665	*	Distal Intergenic	283600	SLC25A47	-4606
chr17	81309030	81310097	*	1068	7.45322	7.7329	7.10594	0.626962	5.00756e-05	0.000884776	FALSE	gained_in_mutant	1068	*	Promoter (<=1kb)	284185	LINC00482	0
chr5	75406059	75406613	*	555	5.10369	4.19489	5.65692	-1.46204	5.00942e-05	0.000884994	FALSE	lost_in_mutant	555	*	Intron (ENST00000646172.1/10087, intron 3 of 12)	10087	CERT1	-5797
chr7	29291900	29293499	*	1600	6.44515	5.93331	6.82219	-0.888884	5.00966e-05	0.000884994	FALSE	lost_in_mutant	1600	*	Exon (ENST00000409350.6/1124, exon 2 of 14)	1124	CHN2	3019
chr13	93651412	93652481	*	1070	6.59785	6.11564	6.95864	-0.842993	5.01554e-05	0.000885954	FALSE	lost_in_mutant	1070	*	Intron (ENST00000377047.9/10082, intron 2 of 8)	100873973	GPC6-AS2	183663
chr11	126769839	126770893	*	1055	6.24952	5.69192	6.65067	-0.958757	5.01695e-05	0.000886126	FALSE	lost_in_mutant	1055	*	Intron (ENST00000525144.7/84623, intron 1 of 16)	101929427	LOC101929427	113791
chr2	152203328	152203931	*	604	4.67939	3.53173	5.3104	-1.77867	5.02286e-05	0.000887093	TRUE	lost_in_mutant	604	*	Intron (ENST00000652350.1/105373689, intron 2 of 4)	105373689	LOC105373689	27308
chr20	16457630	16459597	*	1968	6.23403	5.68781	6.6293	-0.941498	5.02784e-05	0.000887895	FALSE	lost_in_mutant	1968	*	Intron (ENST00000636835.1/55614, intron 12 of 24)	55614	KIF16B	-52763
chr9	114481045	114481496	*	452	5.02509	4.05455	5.6001	-1.54555	5.03057e-05	0.000888262	FALSE	lost_in_mutant	452	*	Promoter (2-3kb)	25861	WHRN	-2473
chr12	129028739	129029520	*	782	4.25883	2.75692	4.97859	-2.22167	5.0308e-05	0.000888262	FALSE	lost_in_mutant	782	*	Distal Intergenic	121256	TMEM132D	56480
chr2	133420933	133422262	*	1330	8.2732	8.0181	8.4899	-0.471799	5.03201e-05	0.000888344	FALSE	lost_in_mutant	1330	*	Intron (ENST00000409261.6/344148, intron 3 of 19)	344148	NCKAP5	95251
chr3	77780228	77781016	*	789	5.97058	5.3587	6.39889	-1.04019	5.03241e-05	0.000888344	TRUE	lost_in_mutant	789	*	Distal Intergenic	6092	ROBO2	151106
chr1	184582113	184583185	*	1073	5.58055	4.84251	6.06644	-1.22393	5.03258e-05	0.000888344	FALSE	lost_in_mutant	1073	*	Intron (ENST00000235307.7/81563, intron 3 of 5)	81563	C1orf21	-7563
chr11	112513958	112514937	*	980	8.07982	7.80309	8.31192	-0.508826	5.0336e-05	0.000888446	TRUE	lost_in_mutant	980	*	Intron (ENST00000528496.1/101928823, intron 2 of 2)	124902757	LOC124902757	17371
chr6	87944616	87946513	*	1898	7.56932	7.23752	7.8389	-0.601374	5.03617e-05	0.000888822	FALSE	lost_in_mutant	1898	*	Distal Intergenic	81833	SPACA1	-101328
chr7	152984082	152985091	*	1010	6.35631	5.83801	6.73683	-0.89882	5.0386e-05	0.000889073	FALSE	lost_in_mutant	1010	*	Distal Intergenic	57180	ACTR3B	173340
chr13	29364335	29364985	*	651	5.53173	4.77597	6.02514	-1.24917	5.03886e-05	0.000889073	FALSE	lost_in_mutant	651	*	Intron (ENST00000612955.6/23281, intron 8 of 15)	23281	MTUS2	-63642
chr5	75460348	75461316	*	969	5.58634	4.87053	6.0626	-1.19207	5.03891e-05	0.000889073	FALSE	lost_in_mutant	969	*	Intron (ENST00000644912.1/10087, intron 2 of 15)	10087	CERT1	-33910
chr12	113161156	113162424	*	1269	9.38102	9.19386	9.54666	-0.352798	5.04285e-05	0.00088969	FALSE	lost_in_mutant	1269	*	Promoter (<=1kb)	79039	DDX54	0
chr21	42063356	42064603	*	1248	7.04548	7.36359	6.63679	0.726804	5.04863e-05	0.000890631	FALSE	gained_in_mutant	1248	*	Promoter (<=1kb)	89766	UMODL1	397
chr19	53925608	53926295	*	688	5.27299	4.43819	5.79839	-1.3602	5.05105e-05	0.000890934	TRUE	lost_in_mutant	688	*	Intron (ENST00000391767.6/59284, intron 4 of 5)	59284	CACNG7	12791
chr17	27954507	27955478	*	972	6.40599	5.88468	6.78811	-0.903431	5.05122e-05	0.000890934	FALSE	lost_in_mutant	972	*	Intron (ENST00000661257.1/105371708, intron 2 of 4)	105371708	LINC01992	-18139
chr15	51672122	51673333	*	1212	7.88708	7.58158	8.13906	-0.557478	5.05623e-05	0.00089174	FALSE	lost_in_mutant	1212	*	Distal Intergenic	29106	SCG3	-8159
chr13	21322282	21323216	*	935	6.41651	5.90903	6.79119	-0.882156	5.05896e-05	0.000892144	FALSE	lost_in_mutant	935	*	Intron (ENST00000700716.1/650794, intron 2 of 2)	650794	MIPEPP3	-3057
chr1	207838196	207839023	*	828	5.99856	5.37911	6.43054	-1.05144	5.06221e-05	0.000892639	FALSE	lost_in_mutant	828	*	Intron (ENST00000710901.1/100128537, intron 2 of 5)	100128537	MIR29B2CHG	-15468
chr3	107702234	107703455	*	1222	5.32443	4.51049	5.84163	-1.33114	5.06281e-05	0.000892648	FALSE	lost_in_mutant	1222	*	Intron (ENST00000415149.6/56987, intron 3 of 16)	56987	BBX	-13004
chr1	193917090	193917643	*	554	3.91028	1.98473	4.70667	-2.72194	5.06334e-05	0.000892648	FALSE	lost_in_mutant	554	*	Intron (ENST00000656143.1/124904475, intron 4 of 5)	124904476	LOC124904476	-208497
chr6	148117996	148118824	*	829	6.79541	6.33731	7.14258	-0.805271	5.06359e-05	0.000892648	FALSE	lost_in_mutant	829	*	Distal Intergenic	124901423	LOC124901423	116280
chr1	205645411	205646103	*	693	5.49807	4.74207	5.99159	-1.24952	5.06437e-05	0.000892707	FALSE	lost_in_mutant	693	*	Distal Intergenic	2005	ELK4	-13400
chrX	13151875	13152734	*	860	5.28756	4.41672	5.82676	-1.41003	5.06498e-05	0.000892737	TRUE	lost_in_mutant	860	*	Distal Intergenic	171484	FAM9C	-107193
chr12	123973694	123974198	*	505	6.80284	6.36277	7.13959	-0.776817	5.0664e-05	0.000892847	FALSE	lost_in_mutant	505	*	Promoter (<=1kb)	144348	ZNF664	209
chr6	143270627	143271646	*	1020	7.90283	7.6087	8.14702	-0.53832	5.06648e-05	0.000892847	TRUE	lost_in_mutant	1020	*	Intron (ENST00000367601.8/51390, intron 4 of 5)	51390	AIG1	105683
chr21	31905392	31906296	*	905	6.25144	5.70958	6.64444	-0.934857	5.07468e-05	0.000894214	FALSE	lost_in_mutant	905	*	Intron (ENST00000270112.7/30811, intron 1 of 10)	30811	HUNK	-18256
chr6	24100143	24101437	*	1295	5.67075	4.93495	6.15567	-1.22072	5.08454e-05	0.000895873	FALSE	lost_in_mutant	1295	*	Distal Intergenic	140767	NRSN1	-24749
chr19	43474993	43475879	*	887	6.58484	6.9367	6.11848	0.818223	5.08524e-05	0.000895918	FALSE	gained_in_mutant	887	*	3' UTR	27076	LYPD3	-9385
chr10	119725348	119726389	*	1042	9.95929	9.80595	10.0979	-0.291943	5.08621e-05	0.00089601	FALSE	lost_in_mutant	1042	*	Promoter (<=1kb)	22876	INPP5F	0
chr16	70018344	70019434	*	1091	6.52184	6.01906	6.89396	-0.874897	5.09022e-05	0.00089664	FALSE	lost_in_mutant	1091	*	Promoter (<=1kb)	283970	PDXDC2P-NPIPB14P	0
chr1	217408542	217408960	*	419	4.19104	2.65602	4.9178	-2.26178	5.09676e-05	0.000897713	FALSE	lost_in_mutant	419	*	Distal Intergenic	55105	GPATCH2	89804
chr10	78437697	78439743	*	2047	7.92402	7.62575	8.17106	-0.545317	5.09847e-05	0.000897936	FALSE	lost_in_mutant	2047	*	Intron (ENST00000634930.1/105378375, intron 1 of 3)	124902468	LOC124902468	136038
chr22	27086198	27086989	*	792	6.65798	6.19053	7.01046	-0.819924	5.10152e-05	0.000898394	FALSE	lost_in_mutant	792	*	Distal Intergenic	284898	LOC284898	-24951
chr7	80821853	80822891	*	1039	5.81512	5.15715	6.26532	-1.10817	5.1024e-05	0.00089847	TRUE	lost_in_mutant	1039	*	Intron (ENST00000265361.8/10512, intron 4 of 17)	10512	SEMA3C	-3444
chr15	64507158	64507918	*	761	6.67369	6.20531	7.0267	-0.821391	5.11124e-05	0.00089995	FALSE	lost_in_mutant	761	*	Intron (ENST00000326648.5/23060, intron 2 of 9)	23060	ZNF609	4780
chr19	45677027	45678214	*	1188	8.29789	8.50921	8.05022	0.458986	5.11412e-05	0.000900378	FALSE	gained_in_mutant	1188	*	Promoter (<=1kb)	2696	GIPR	0
chr14	104383662	104384423	*	762	6.69407	6.22241	7.04894	-0.826531	5.11861e-05	0.000901091	FALSE	lost_in_mutant	762	*	Distal Intergenic	124903394	LOC124903394	-4711
chr9	16426863	16427281	*	419	5.21006	4.33414	5.75118	-1.41703	5.12407e-05	0.000901973	FALSE	lost_in_mutant	419	*	Intron (ENST00000380672.9/54796, intron 6 of 6)	54796	BNC2	8449
chr22	37843696	37844707	*	1012	9.84252	9.67786	9.9903	-0.312448	5.12502e-05	0.000902062	FALSE	lost_in_mutant	1012	*	Promoter (<=1kb)	129138	ANKRD54	0
chr10	24128090	24129334	*	1245	6.37962	5.86871	6.75615	-0.887435	5.12653e-05	0.000902201	FALSE	lost_in_mutant	1245	*	Intron (ENST00000376462.5/56243, intron 2 of 18)	56243	KIAA1217	-79457
chr14	56352846	56353728	*	883	6.54692	6.06601	6.90698	-0.840975	5.12694e-05	0.000902201	FALSE	lost_in_mutant	883	*	Intron (ENST00000560924.2/102723699, intron 5 of 6)	102723699	LINC02284	41857
chr9	103901988	103902617	*	630	5.10156	4.18236	5.65856	-1.4762	5.12715e-05	0.000902201	FALSE	lost_in_mutant	630	*	Distal Intergenic	101928523	LINC03094	-97138
chr4	7398878	7399733	*	856	6.48463	5.9645	6.86613	-0.901636	5.12844e-05	0.00090235	FALSE	lost_in_mutant	856	*	Intron (ENST00000507866.6/57537, intron 2 of 26)	57537	SORCS2	16980
chr3	138399424	138401078	*	1655	6.97142	6.56224	7.28983	-0.727593	5.12952e-05	0.000902461	FALSE	lost_in_mutant	1655	*	Promoter (<=1kb)	22808	MRAS	0
chr20	37864398	37864926	*	529	5.91404	5.25111	6.36653	-1.11542	5.13142e-05	0.000902668	FALSE	lost_in_mutant	529	*	Intron (ENST00000361383.11/56259, intron 15 of 15)	56259	CTNNBL1	16540
chr13	90145730	90146260	*	531	5.34993	4.54696	5.86275	-1.31579	5.13159e-05	0.000902668	FALSE	lost_in_mutant	531	*	Distal Intergenic	100874187	LINC00559	-26011
chr18	32454710	32455842	*	1133	5.58995	4.8473	6.07781	-1.23052	5.13265e-05	0.000902775	FALSE	lost_in_mutant	1133	*	Intron (ENST00000399218.8/64762, intron 1 of 5)	112268208	LOC112268208	-14446
chr11	43576632	43577517	*	886	8.90733	8.69799	9.09011	-0.392124	5.13447e-05	0.000903017	FALSE	lost_in_mutant	886	*	Promoter (<=1kb)	51144	HSD17B12	44
chr16	81508190	81510441	*	2252	6.99603	6.57844	7.31949	-0.741045	5.137e-05	0.000903383	FALSE	lost_in_mutant	2252	*	Intron (ENST00000537098.8/80790, intron 1 of 20)	80790	CMIP	12841
chr1	36365505	36366701	*	1197	7.59528	7.26775	7.86203	-0.594282	5.13795e-05	0.000903473	FALSE	lost_in_mutant	1197	*	Promoter (<=1kb)	83931	STK40	0
chr8	144078060	144079443	*	1384	9.66135	9.48485	9.81859	-0.333739	5.14371e-05	0.000904406	FALSE	lost_in_mutant	1384	*	Promoter (<=1kb)	54512	EXOSC4	0
chr1	97742778	97743757	*	980	5.65381	4.95781	6.12131	-1.1635	5.14726e-05	0.000904952	FALSE	lost_in_mutant	980	*	Intron (ENST00000370192.8/1806, intron 3 of 22)	1806	DPYD	-21124
chr1	29548176	29549264	*	1089	6.59181	6.11028	6.95221	-0.841934	5.14806e-05	0.000905014	FALSE	lost_in_mutant	1089	*	Distal Intergenic	101928460	LINC01756	-198062
chr6	107841239	107842260	*	1022	6.40308	5.86505	6.79407	-0.929024	5.1487e-05	0.000905047	TRUE	lost_in_mutant	1022	*	Distal Intergenic	256380	SCML4	-16922
chr17	77656858	77658033	*	1176	7.29908	6.93864	7.58723	-0.648592	5.14923e-05	0.000905062	FALSE	lost_in_mutant	1176	*	Intron (ENST00000649512.1/107985079, intron 3 of 4)	107985079	LOC107985079	66326
chr14	99117753	99119173	*	1421	5.6317	6.09635	4.94209	1.15427	5.15264e-05	0.000905582	FALSE	gained_in_mutant	1421	*	Distal Intergenic	64919	BCL11B	152312
chr2	8487808	8489702	*	1895	7.78158	7.47518	8.03416	-0.558984	5.15686e-05	0.000906245	FALSE	lost_in_mutant	1895	*	Exon (ENST00000649387.1/ENST00000649387.1, exon 1 of 4)	101929567	LINC01814	91906
chr7	99979547	99980359	*	813	6.203	6.58555	5.6809	0.90465	5.16716e-05	0.000907977	FALSE	gained_in_mutant	813	*	Promoter (<=1kb)	646282	AZGP1P1	-382
chr15	64387279	64388248	*	970	8.91315	8.70541	9.0947	-0.389288	5.16807e-05	0.000908058	TRUE	lost_in_mutant	970	*	Promoter (<=1kb)	9325	TRIP4	0
chr6	24402591	24403690	*	1100	8.69892	8.47522	8.89255	-0.417334	5.17346e-05	0.000908925	FALSE	lost_in_mutant	1100	*	Promoter (<=1kb)	57380	MRS2	0
chr14	39016489	39017675	*	1187	5.07696	5.60876	4.2256	1.38316	5.1749e-05	0.0009091	FALSE	gained_in_mutant	1187	*	Distal Intergenic	10484	SEC23A	23569
chr12	54259001	54260116	*	1116	8.06476	7.78707	8.29753	-0.510465	5.17965e-05	0.000909855	TRUE	lost_in_mutant	1116	*	Promoter (<=1kb)	23468	CBX5	0
chr14	51057943	51059520	*	1578	6.87145	6.43923	7.20359	-0.764361	5.18087e-05	0.00090999	FALSE	lost_in_mutant	1578	*	Intron (ENST00000298355.7/114088, intron 1 of 9)	114088	TRIM9	35556
chr12	57844442	57847371	*	2930	9.65974	9.49431	9.80814	-0.313827	5.18236e-05	0.000910173	FALSE	lost_in_mutant	2930	*	Promoter (<=1kb)	10106	CTDSP2	0
chr20	57390067	57391423	*	1357	7.99426	8.24208	7.69487	0.547212	5.1851e-05	0.000910576	FALSE	gained_in_mutant	1357	*	Promoter (<=1kb)	55544	RBM38	0
chr2	23489263	23490424	*	1162	7.21305	6.83749	7.51076	-0.673272	5.18561e-05	0.000910586	FALSE	lost_in_mutant	1162	*	Intron (ENST00000486442.6/114818, intron 2 of 13)	105374325	LOC105374325	33920
chr1	210621004	210622855	*	1852	6.23266	5.681	6.63075	-0.949745	5.18654e-05	0.000910659	FALSE	lost_in_mutant	1852	*	Intron (ENST00000413764.6/55733, intron 10 of 11)	3756	KCNH1	61074
chr1	25506842	25507189	*	348	3.79984	4.56439	2.06845	2.49594	5.18693e-05	0.000910659	FALSE	gained_in_mutant	348	*	Distal Intergenic	26119	LDLRAP1	-36417
chr4	129604405	129605323	*	919	5.50003	4.75397	5.98934	-1.23537	5.19635e-05	0.000912233	TRUE	lost_in_mutant	919	*	Distal Intergenic	101927282	LINC02466	166091
chr4	186143904	186145749	*	1846	9.12538	8.93456	9.29388	-0.359318	5.19958e-05	0.000912721	FALSE	lost_in_mutant	1846	*	Promoter (<=1kb)	25854	FAM149A	0
chr12	95003009	95004046	*	1038	8.63302	8.3977	8.83527	-0.43757	5.20234e-05	0.000913126	FALSE	lost_in_mutant	1038	*	Promoter (<=1kb)	105369915	LOC105369915	0
chr21	40240420	40240969	*	550	4.67233	3.52245	5.30398	-1.78153	5.20485e-05	0.000913488	FALSE	lost_in_mutant	550	*	Intron (ENST00000400454.6/1826, intron 11 of 32)	100616148	MIR4760	-27989
chr1	22631652	22632279	*	628	5.09923	4.18908	5.65295	-1.46387	5.21206e-05	0.000914675	TRUE	lost_in_mutant	628	*	Promoter (1-2kb)	102466615	MIR6127	1087
chr9	68825517	68826453	*	937	5.87372	5.22719	6.31859	-1.0914	5.21261e-05	0.000914692	TRUE	lost_in_mutant	937	*	Intron (ENST00000265382.8/8395, intron 4 of 15)	116224	PABIR1	45452
chr16	84566353	84567721	*	1369	6.52681	6.02757	6.897	-0.869437	5.21443e-05	0.00091493	FALSE	lost_in_mutant	1369	*	3' UTR	57707	MEAK7	-12320
chr17	4709724	4711043	*	1320	11.229	11.1062	11.3422	-0.235986	5.21728e-05	0.000915352	FALSE	lost_in_mutant	1320	*	Promoter (<=1kb)	409	ARRB2	0
chr13	100088473	100089923	*	1451	9.56494	9.39287	9.71866	-0.32579	5.22188e-05	0.000916079	FALSE	lost_in_mutant	1451	*	Promoter (<=1kb)	124903200	LOC124903200	0
chr4	110796511	110797475	*	965	6.06498	5.47102	6.4845	-1.01348	5.22315e-05	0.000916222	FALSE	lost_in_mutant	965	*	Exon (ENST00000512794.1/ENST00000512794.1, exon 2 of 2)	100126354	MIR297	63172
chr10	1048405	1049752	*	1348	10.728	10.596	10.8489	-0.252845	5.22706e-05	0.000916828	FALSE	lost_in_mutant	1348	*	Promoter (<=1kb)	3422	IDI1	0
chr7	157767450	157768595	*	1146	8.12176	7.84481	8.35401	-0.509196	5.22813e-05	0.000916937	FALSE	lost_in_mutant	1146	*	Intron (ENST00000389413.7/5799, intron 11 of 21)	100506585	PTPRN2-AS1	-85934
chr7	44184432	44184995	*	564	6.5999	6.94487	6.14561	0.799255	5.22879e-05	0.000916973	FALSE	gained_in_mutant	564	*	Intron (ENST00000673284.1/2645, intron 1 of 10)	2645	GCK	3992
chr16	15811518	15812504	*	987	6.21908	5.67407	6.61373	-0.939661	5.22954e-05	0.000917024	FALSE	lost_in_mutant	987	*	Intron (ENST00000300036.6/4629, intron 3 of 40)	4629	MYH11	-27986
chr2	53575779	53576900	*	1122	5.65051	4.94256	6.12332	-1.18076	5.23139e-05	0.00091727	FALSE	lost_in_mutant	1122	*	Intron (ENST00000406053.5/100302652, intron 9 of 9)	105374600	LOC105374600	29178
chr14	91249874	91250879	*	1006	8.59391	8.36319	8.79276	-0.429564	5.23363e-05	0.000917582	FALSE	lost_in_mutant	1006	*	Exon (ENST00000553725.5/ENST00000553725.5, exon 3 of 3)	8111	GPR68	3001
chr11	14562804	14563745	*	942	7.31925	6.9198	7.63175	-0.711947	5.23507e-05	0.000917756	FALSE	lost_in_mutant	942	*	Intron (ENST00000418988.2/5682, intron 2 of 10)	5682	PSMA1	-42359
chrX	13470539	13471564	*	1026	5.66511	4.97162	6.1315	-1.15988	5.23626e-05	0.000917885	FALSE	lost_in_mutant	1026	*	Distal Intergenic	25975	EGFL6	-98037
chr2	72825272	72826453	*	1182	8.86488	8.65162	9.05063	-0.399003	5.24096e-05	0.000918629	FALSE	lost_in_mutant	1182	*	Promoter (<=1kb)	23233	EXOC6B	0
chr7	132387548	132388282	*	735	6.78016	6.33498	7.11987	-0.784897	5.24141e-05	0.000918629	FALSE	lost_in_mutant	735	*	Intron (ENST00000321063.9/91584, intron 3 of 31)	91584	PLXNA4	188188
chr10	72013108	72013678	*	571	5.71341	5.03318	6.17382	-1.14064	5.24196e-05	0.000918645	FALSE	lost_in_mutant	571	*	3' UTR	9469	CHST3	48713
chr2	97740626	97741649	*	1024	7.59642	7.2708	7.86192	-0.591112	5.24847e-05	0.000919706	FALSE	lost_in_mutant	1024	*	Promoter (2-3kb)	7535	ZAP70	2804
chr3	131331506	131332194	*	689	4.87691	5.4424	3.93379	1.50862	5.25333e-05	0.000920477	FALSE	gained_in_mutant	689	*	Promoter (<=1kb)	339874	NUDT16-DT	-638
chr4	82373146	82374619	*	1474	10.1892	10.0433	10.3217	-0.278352	5.25635e-05	0.000920927	FALSE	lost_in_mutant	1474	*	Promoter (<=1kb)	3184	HNRNPD	0
chr2	156332088	156335823	*	3736	9.17383	9.3422	8.98318	0.359016	5.25926e-05	0.000921357	TRUE	gained_in_mutant	3736	*	Promoter (<=1kb)	4929	NR4A2	0
chr5	180399471	180400223	*	753	6.31034	6.68605	5.80096	0.885095	5.26226e-05	0.000921803	FALSE	gained_in_mutant	753	*	Distal Intergenic	124901152	LOC124901152	-16726
chr1	175477559	175478878	*	1320	6.23347	5.68781	6.62844	-0.940638	5.26274e-05	0.000921808	TRUE	lost_in_mutant	1320	*	Intron (ENST00000367674.7/7143, intron 2 of 22)	7143	TNR	49491
chr9	85430365	85431449	*	1085	7.6682	7.92948	7.34889	0.58059	5.26676e-05	0.000922432	FALSE	gained_in_mutant	1085	*	Intron (ENST00000669133.1/105376121, intron 1 of 2)	105376121	LOC105376121	12475
chr17	2511079	2512369	*	1291	9.21385	9.02745	9.3789	-0.351448	5.27399e-05	0.000923617	FALSE	lost_in_mutant	1291	*	Promoter (<=1kb)	79066	METTL16	0
chr18	71354775	71355131	*	357	3.65662	0.790435	4.55413	-3.7637	5.27725e-05	0.000924109	FALSE	lost_in_mutant	357	*	Distal Intergenic	105372187	LOC105372187	-117617
chr3	134600726	134602914	*	2189	9.68549	9.519	9.83474	-0.315735	5.27841e-05	0.000924232	FALSE	lost_in_mutant	2189	*	Promoter (2-3kb)	80254	CEP63	2847
chr1	88683571	88685124	*	1554	9.45109	9.27847	9.60525	-0.326779	5.28153e-05	0.000924698	FALSE	lost_in_mutant	1554	*	Promoter (<=1kb)	101927891	PKN2-AS1	0
chrX	46849931	46850395	*	465	4.38913	3.00958	5.08125	-2.07167	5.28245e-05	0.00092478	FALSE	lost_in_mutant	465	*	Intron (ENST00000218340.4/6102, intron 1 of 4)	6102	RP2	12888
chr13	26550992	26552075	*	1084	5.78883	5.11417	6.24671	-1.13254	5.28462e-05	0.000925078	FALSE	lost_in_mutant	1084	*	Distal Intergenic	10810	WASF3	-5608
chr20	31661329	31662476	*	1148	8.30601	8.51608	8.06005	0.456031	5.28512e-05	0.000925085	FALSE	gained_in_mutant	1148	*	Distal Intergenic	84701	COX4I2	23396
chr6	30066458	30067704	*	1247	10.2342	10.0835	10.3706	-0.287105	5.28579e-05	0.000925123	FALSE	lost_in_mutant	1247	*	Promoter (<=1kb)	6992	PPP1R11	0
chr18	68002540	68002948	*	409	4.42835	3.11405	5.10451	-1.99046	5.29171e-05	0.00092602	FALSE	lost_in_mutant	409	*	Distal Intergenic	101927430	LINC01903	-187718
chr12	90629868	90630804	*	937	6.44582	5.92499	6.82769	-0.902709	5.29183e-05	0.00092602	FALSE	lost_in_mutant	937	*	Intron (ENST00000656065.1/102724834, intron 2 of 4)	102724834	LINC02822	36115
chr6	16238131	16240039	*	1909	8.2247	8.4439	7.96613	0.477769	5.29717e-05	0.000926875	FALSE	gained_in_mutant	1909	*	Promoter (<=1kb)	2766	GMPR	0
chr11	4393015	4394109	*	1095	7.92304	7.62248	8.17165	-0.549171	5.30001e-05	0.000927291	FALSE	lost_in_mutant	1095	*	Promoter (<=1kb)	6737	TRIM21	0
chr9	137116075	137117426	*	1352	7.89376	7.59465	8.14137	-0.546729	5.30413e-05	0.000927879	FALSE	lost_in_mutant	1352	*	Promoter (<=1kb)	29952	DPP7	883
chr2	199770401	199771265	*	865	7.28266	6.91904	7.57283	-0.653795	5.30429e-05	0.000927879	FALSE	lost_in_mutant	865	*	Intron (ENST00000416668.5/348751, intron 3 of 3)	348751	FTCDNL1	77705
chr7	158886906	158888170	*	1265	6.84468	6.40115	7.18344	-0.782295	5.30641e-05	0.000928169	TRUE	lost_in_mutant	1265	*	Promoter (2-3kb)	55112	DYNC2I1	2332
chr4	61863873	61865002	*	1130	6.00656	5.3564	6.45312	-1.09672	5.30806e-05	0.000928308	FALSE	lost_in_mutant	1130	*	Intron (ENST00000683033.1/23284, intron 9 of 26)	23284	ADGRL3	-30739
chr5	125410100	125413360	*	3261	9.1489	8.95569	9.31927	-0.363578	5.30812e-05	0.000928308	TRUE	lost_in_mutant	3261	*	Exon (ENST00000655986.1/ENST00000655986.1, exon 1 of 2)	101927460	LINC02240	-79901
chr21	45981128	45983162	*	2035	9.47106	9.28891	9.63276	-0.343845	5.31118e-05	0.000928733	FALSE	lost_in_mutant	2035	*	Promoter (<=1kb)	1291	COL6A1	0
chr16	25444532	25445960	*	1429	6.22529	5.67883	6.62068	-0.941848	5.31207e-05	0.000928733	TRUE	lost_in_mutant	1429	*	Distal Intergenic	105371146	LINC02191	-10846
chr2	121904377	121905094	*	718	6.50122	5.642	7.03603	-1.39403	5.31209e-05	0.000928733	FALSE	lost_in_mutant	718	*	Promoter (1-2kb)	105373595	LOC105373595	1876
chr6	5840518	5841571	*	1054	7.77261	7.46984	8.02273	-0.552884	5.31256e-05	0.000928733	FALSE	lost_in_mutant	1054	*	Distal Intergenic	124901251	LOC124901251	-9935
chr4	167232920	167235101	*	2182	9.3265	9.14606	9.48687	-0.340806	5.31285e-05	0.000928733	FALSE	lost_in_mutant	2182	*	Promoter (<=1kb)	50859	SPOCK3	0
chr11	130427160	130428172	*	1013	7.43878	7.71539	7.09625	0.619135	5.31361e-05	0.000928785	FALSE	gained_in_mutant	1013	*	Promoter (<=1kb)	11095	ADAMTS8	437
chr12	124289072	124290141	*	1070	7.44187	7.08226	7.72949	-0.647232	5.31427e-05	0.000928821	FALSE	lost_in_mutant	1070	*	Promoter (<=1kb)	144347	RFLNA	0
chr14	21014460	21015664	*	1205	7.44945	7.10701	7.726	-0.618998	5.31483e-05	0.000928839	FALSE	lost_in_mutant	1205	*	Promoter (<=1kb)	101929718	LOC101929718	0
chr17	34471777	34472290	*	514	4.71699	3.6052	5.33737	-1.73217	5.31668e-05	0.000929082	FALSE	lost_in_mutant	514	*	Distal Intergenic	105371739	LOC105371739	-6982
chr2	47079299	47080214	*	916	6.46059	5.96107	6.83093	-0.869857	5.32231e-05	0.000929984	FALSE	lost_in_mutant	916	*	Intron (ENST00000496939.1/ENST00000496939.1, intron 1 of 2)	57217	TTC7A	32984
chr4	175916236	175917166	*	931	5.66156	6.11956	4.98664	1.13293	5.32347e-05	0.000930107	FALSE	gained_in_mutant	931	*	Intron (ENST00000280187.11/2823, intron 1 of 7)	2823	GPM6A	-8920
chr11	97838327	97839320	*	994	5.53212	4.7826	6.0229	-1.2403	5.32447e-05	0.000930201	FALSE	lost_in_mutant	994	*	Distal Intergenic	105369454	LINC02713	103442
chr18	57105606	57106151	*	546	4.24011	2.78151	4.95042	-2.16891	5.32551e-05	0.000930302	TRUE	lost_in_mutant	546	*	Distal Intergenic	100885779	LINC-ROR	-33487
chr14	100769355	100770285	*	931	7.20735	6.78814	7.53178	-0.743645	5.32782e-05	0.000930627	FALSE	lost_in_mutant	931	*	Distal Intergenic	55384	MEG3	-9125
chr11	64077643	64079179	*	1537	7.66942	7.3553	7.92722	-0.57192	5.33301e-05	0.000931452	FALSE	lost_in_mutant	1537	*	Intron (ENST00000682287.1/23769, intron 1 of 2)	23769	FLRT1	17219
chr10	12632935	12633519	*	585	6.39457	5.87311	6.77677	-0.903657	5.33617e-05	0.000931923	FALSE	lost_in_mutant	585	*	Intron (ENST00000619168.5/57118, intron 2 of 10)	100616320	MIR4481	19678
chr2	108061045	108062070	*	1026	7.20746	6.83317	7.50438	-0.67122	5.34233e-05	0.000932919	FALSE	lost_in_mutant	1026	*	Distal Intergenic	107178918	LINC01593	-8290
chr10	67110005	67111051	*	1047	6.51229	5.99817	6.89056	-0.892387	5.34298e-05	0.000932952	TRUE	lost_in_mutant	1047	*	Intron (ENST00000683963.1/29119, intron 6 of 16)	29119	CTNNA3	69392
chr1	228937734	228938961	*	1228	7.82789	7.51251	8.08654	-0.574035	5.3455e-05	0.000933311	FALSE	lost_in_mutant	1228	*	Distal Intergenic	105373158	LINC02815	155934
chr2	188307763	188308714	*	952	4.99769	4.05269	5.56384	-1.51114	5.34643e-05	0.000933393	FALSE	lost_in_mutant	952	*	Intron (ENST00000409843.5/51454, intron 1 of 12)	693146	MIR561	10271
chr2	32039250	32040376	*	1127	8.61802	8.38856	8.81594	-0.427387	5.35167e-05	0.000934227	FALSE	lost_in_mutant	1127	*	Promoter (<=1kb)	84661	DPY30	0
chr7	43244674	43245774	*	1101	6.08429	5.49109	6.50342	-1.01233	5.35307e-05	0.000934391	TRUE	lost_in_mutant	1101	*	Promoter (2-3kb)	23072	HECW1	-2813
chr20	59214175	59215319	*	1145	5.91984	5.29413	6.35482	-1.06069	5.35569e-05	0.000934767	FALSE	lost_in_mutant	1145	*	Intron (ENST00000637017.1/128611, intron 6 of 7)	128611	ZNF831	50354
chr11	81762966	81764009	*	1044	5.62016	4.88774	6.10364	-1.2159	5.35718e-05	0.000934946	TRUE	lost_in_mutant	1044	*	Distal Intergenic	100422823	MIR4300	126827
chr19	23394618	23396024	*	1407	9.52934	9.34529	9.69254	-0.347254	5.35979e-05	0.000935322	FALSE	lost_in_mutant	1407	*	Promoter (<=1kb)	7644	ZNF91	0
chr5	65102518	65104351	*	1834	6.62422	6.98031	6.1504	0.82991	5.36029e-05	0.000935327	FALSE	gained_in_mutant	1834	*	Downstream (<=300bp)	11174	ADAMTS6	94414
chr7	2012309	2013404	*	1096	7.20974	6.82581	7.51267	-0.686861	5.36082e-05	0.00093534	FALSE	lost_in_mutant	1096	*	Intron (ENST00000402746.5/8379, intron 11 of 16)	8379	MAD1L1	-31518
chr6	23874138	23875176	*	1039	5.33303	4.51712	5.85101	-1.33389	5.36624e-05	0.000936204	FALSE	lost_in_mutant	1039	*	Distal Intergenic	140767	NRSN1	-251010
chr15	53445260	53445824	*	565	5.42506	4.60333	5.94534	-1.342	5.37331e-05	0.000937356	FALSE	lost_in_mutant	565	*	Intron (ENST00000662193.1/ENST00000662193.1, intron 1 of 1)	256764	WDR72	95256
chr2	192051508	192052557	*	1050	6.47546	5.97137	6.84829	-0.876924	5.37527e-05	0.000937618	FALSE	lost_in_mutant	1050	*	Intron (ENST00000392314.5/23671, intron 5 of 9)	105373813	CAVIN2-AS1	15338
chr6	22605834	22606756	*	923	5.21703	4.35832	5.75164	-1.39332	5.37626e-05	0.00093771	TRUE	lost_in_mutant	923	*	Intron (ENST00000652081.1/105374973, intron 3 of 7)	154150	HDGFL1	36268
chr20	63955375	63957534	*	2160	10.1928	10.0427	10.3288	-0.286119	5.37861e-05	0.000938038	FALSE	lost_in_mutant	2160	*	Promoter (<=1kb)	54963	UCKL1	0
chr5	81404941	81405837	*	897	5.38027	4.59011	5.88791	-1.2978	5.37912e-05	0.000938046	TRUE	lost_in_mutant	897	*	Distal Intergenic	134526	ACOT12	-10762
chr4	109183979	109184844	*	866	6.07222	5.47614	6.49278	-1.01664	5.38058e-05	0.000938221	FALSE	lost_in_mutant	866	*	Intron (ENST00000399132.6/84570, intron 3 of 37)	84570	COL25A1	117523
chr9	1400905	1402100	*	1196	6.63797	6.16849	6.99161	-0.823124	5.38509e-05	0.000938923	FALSE	lost_in_mutant	1196	*	Distal Intergenic	10655	DMRT2	346281
chr14	57612300	57613607	*	1308	5.53062	4.77209	6.02519	-1.2531	5.38554e-05	0.000938923	TRUE	lost_in_mutant	1308	*	Intron (ENST00000556826.6/341880, intron 1 of 7)	341880	SLC35F4	-15403
chr18	24799053	24800143	*	1091	6.03067	5.43606	6.45051	-1.01445	5.38709e-05	0.000939113	FALSE	lost_in_mutant	1091	*	Intron (ENST00000661125.1/105372028, intron 2 of 3)	105372028	LOC105372028	73096
chr16	57994901	57995165	*	265	5.37884	4.59454	5.88409	-1.28955	5.38791e-05	0.000939169	FALSE	lost_in_mutant	265	*	3' UTR	79650	USB1	-4381
chr1	79375265	79376282	*	1018	5.52575	4.77656	6.01639	-1.23983	5.38834e-05	0.000939169	FALSE	lost_in_mutant	1018	*	Distal Intergenic	107983999	LINC02792	50257
chr15	77622478	77624971	*	2494	8.27854	8.01848	8.4988	-0.480319	5.39095e-05	0.000939542	FALSE	lost_in_mutant	2494	*	Intron (ENST00000355300.7/84894, intron 1 of 1)	84894	LINGO1	7941
chr21	18524041	18524575	*	535	4.73491	3.64752	5.34786	-1.70034	5.39278e-05	0.00093978	FALSE	lost_in_mutant	535	*	Distal Intergenic	5651	TMPRSS15	-38162
chr17	42345555	42346285	*	731	6.2503	5.70289	6.64618	-0.943287	5.39563e-05	0.000940197	FALSE	lost_in_mutant	731	*	Promoter (2-3kb)	6774	STAT3	2231
chr22	20418048	20418785	*	738	7.86415	8.10806	7.57044	0.537615	5.39806e-05	0.000940495	FALSE	gained_in_mutant	738	*	Distal Intergenic	91179	SCARF2	11141
chr9	127660919	127661939	*	1021	7.6097	7.28901	7.8719	-0.582888	5.39828e-05	0.000940495	FALSE	lost_in_mutant	1021	*	Promoter (<=1kb)	6812	STXBP1	0
chr2	48940447	48941390	*	944	7.13424	6.74275	7.44186	-0.699113	5.39908e-05	0.000940554	TRUE	lost_in_mutant	944	*	Intron (ENST00000634588.1/ENST00000634588.1, intron 1 of 4)	2492	FSHR	55923
chr3	26140871	26142325	*	1455	6.18977	5.63337	6.59031	-0.956941	5.40315e-05	0.000941173	FALSE	lost_in_mutant	1455	*	Distal Intergenic	285326	LINC00692	-267123
chr1	67951083	67951323	*	241	3.8208	1.78598	4.63306	-2.84708	5.40383e-05	0.000941173	TRUE	lost_in_mutant	241	*	Intron (ENST00000420587.5/100289178, intron 1 of 9)	124900403	LOC124900403	-4082
chr1	43969545	43970379	*	835	9.48933	9.31455	9.6452	-0.330644	5.40403e-05	0.000941173	FALSE	lost_in_mutant	835	*	Promoter (<=1kb)	1802	DPH2	0
chr15	52186892	52187516	*	625	5.88727	5.26027	6.32288	-1.06261	5.40452e-05	0.000941177	FALSE	lost_in_mutant	625	*	Intron (ENST00000559779.2/100129973, intron 2 of 2)	10681	GNB5	3818
chr6	118738905	118740667	*	1763	6.26077	5.72214	6.65207	-0.929926	5.4058e-05	0.000941319	TRUE	lost_in_mutant	1763	*	Distal Intergenic	387119	CEP85L	-28830
chr17	76986344	76986877	*	534	5.85589	5.21566	6.29778	-1.08213	5.40858e-05	0.000941721	FALSE	lost_in_mutant	534	*	Distal Intergenic	105371899	LOC105371899	-17188
chr1	110671400	110672388	*	989	6.86161	6.42478	7.19646	-0.771678	5.41035e-05	0.000941949	FALSE	lost_in_mutant	989	*	Promoter (2-3kb)	3738	KCNA3	2542
chr9	135186836	135187505	*	670	6.65704	6.19024	7.00915	-0.818909	5.41123e-05	0.000942021	FALSE	lost_in_mutant	670	*	Distal Intergenic	107987138	LOC107987138	65203
chr10	95501495	95502812	*	1318	6.43564	5.93604	6.80602	-0.869984	5.41174e-05	0.000942028	FALSE	lost_in_mutant	1318	*	Intron (ENST00000371227.8/10580, intron 1 of 31)	10580	SORBS1	-8310
chr2	41936950	41939056	*	2107	7.32484	6.96574	7.61213	-0.646392	5.41535e-05	0.000942533	FALSE	lost_in_mutant	2107	*	Promoter (2-3kb)	101929723	LINC01914	-2290
chr12	56359853	56360858	*	1006	9.81381	9.65754	9.9548	-0.297256	5.41557e-05	0.000942533	FALSE	lost_in_mutant	1006	*	Promoter (<=1kb)	6773	STAT2	0
chr20	32445597	32446949	*	1353	6.92153	6.49631	7.24953	-0.753215	5.41802e-05	0.000942878	FALSE	lost_in_mutant	1353	*	3' UTR	171023	ASXL1	13238
chr9	7099029	7099556	*	528	4.04679	2.38116	4.79936	-2.4182	5.4194e-05	0.000943007	TRUE	lost_in_mutant	528	*	Intron (ENST00000381306.7/23081, intron 17 of 20)	23081	KDM4C	-4712
chr6	138545437	138546160	*	724	5.30016	5.8022	4.52365	1.27855	5.41969e-05	0.000943007	FALSE	gained_in_mutant	724	*	Promoter (<=1kb)	57224	NHSL1	0
chr2	239727001	239729033	*	2033	7.76675	7.46213	8.01814	-0.556014	5.42574e-05	0.000943979	FALSE	lost_in_mutant	2033	*	Distal Intergenic	150935	LOC150935	-33827
chr9	25687066	25687812	*	747	5.31655	4.49012	5.83869	-1.34857	5.42747e-05	0.000944198	TRUE	lost_in_mutant	747	*	Distal Intergenic	286319	TUSC1	-8622
chr18	49895752	49896543	*	792	5.18305	4.319	5.71969	-1.40069	5.43124e-05	0.000944773	FALSE	lost_in_mutant	792	*	Intron (ENST00000285039.12/4645, intron 21 of 39)	4645	MYO5B	6290
chr4	168831509	168833663	*	2155	9.39861	9.22418	9.5542	-0.330022	5.43184e-05	0.000944796	FALSE	lost_in_mutant	2155	*	Promoter (<=1kb)	23022	PALLD	0
chr1	48875297	48876504	*	1208	6.41047	5.869	6.80326	-0.934259	5.43533e-05	0.00094532	FALSE	lost_in_mutant	1208	*	Intron (ENST00000371839.6/84871, intron 5 of 13)	79656	BEND5	-98328
chr8	18083284	18085136	*	1853	9.72664	9.56676	9.87056	-0.303807	5.43706e-05	0.000945541	FALSE	lost_in_mutant	1853	*	Promoter (<=1kb)	427	ASAH1	0
chr7	88275804	88276478	*	675	4.78803	3.71082	5.39784	-1.68702	5.444e-05	0.000946666	FALSE	lost_in_mutant	675	*	3' UTR	124901692	LOC124901692	-3095
chr11	87578825	87580805	*	1981	6.11211	5.49244	6.54418	-1.05174	5.44539e-05	0.000946827	FALSE	lost_in_mutant	1981	*	Distal Intergenic	105369423	LINC02711	138606
chr3	116971468	116972138	*	671	5.2242	4.36349	5.75958	-1.39609	5.44996e-05	0.000947539	FALSE	lost_in_mutant	671	*	Intron (ENST00000474851.1/4045, intron 2 of 4)	100506724	LINC00901	50037
chr2	118845059	118845538	*	480	4.79559	5.3683	3.83174	1.53656	5.45082e-05	0.000947607	FALSE	gained_in_mutant	480	*	Promoter (<=1kb)	2019	EN1	-707
chr3	78697263	78697844	*	582	4.82814	3.78263	5.42796	-1.64533	5.45327e-05	0.000947916	FALSE	lost_in_mutant	582	*	Intron (ENST00000464233.6/6091, intron 8 of 30)	6091	ROBO1	16676
chr1	5650031	5650881	*	851	7.13429	6.73787	7.44494	-0.707076	5.45353e-05	0.000947916	FALSE	lost_in_mutant	851	*	Intron (ENST00000637702.1/ENST00000637702.1, intron 1 of 2)	105376686	LOC105376686	-156974
chr14	37643719	37644665	*	947	5.29638	4.47854	5.81513	-1.33659	5.45475e-05	0.000948047	FALSE	lost_in_mutant	947	*	Intron (ENST00000553443.6/319089, intron 3 of 32)	319089	TTC6	32468
chr16	49750051	49751094	*	1044	7.09919	6.6791	7.42414	-0.745038	5.4606e-05	0.000948981	FALSE	lost_in_mutant	1044	*	Intron (ENST00000561648.5/23090, intron 3 of 8)	23090	ZNF423	29515
chr11	22406722	22408453	*	1732	6.36821	5.84492	6.7514	-0.906485	5.46467e-05	0.000949605	TRUE	lost_in_mutant	1732	*	Distal Intergenic	57084	SLC17A6	47245
chr2	234879804	234880976	*	1173	6.53258	6.88723	6.06131	0.825912	5.46513e-05	0.000949605	FALSE	gained_in_mutant	1173	*	Intron (ENST00000669419.1/101927896, intron 3 of 5)	101927896	LOC101927896	7550
chr10	29479294	29480959	*	1666	7.13181	6.7467	7.43548	-0.688778	5.46694e-05	0.000949838	FALSE	lost_in_mutant	1666	*	Promoter (<=1kb)	6840	SVIL	696
chr3	144393972	144394569	*	598	4.92972	5.48637	4.01148	1.47489	5.47417e-05	0.00095099	FALSE	gained_in_mutant	598	*	Intron (ENST00000702314.1/105374140, intron 1 of 1)	105374140	LOC105374140	43665
chr17	38361110	38362031	*	922	5.47033	4.72127	5.96091	-1.23964	5.47451e-05	0.00095099	FALSE	lost_in_mutant	922	*	Exon (ENST00000612932.6/30837, exon 2 of 10)	30837	SOCS7	8167
chr22	38754580	38756744	*	2165	9.33569	9.14425	9.50468	-0.360431	5.47857e-05	0.000951612	FALSE	lost_in_mutant	2165	*	Promoter (<=1kb)	25777	SUN2	0
chr2	132438671	132439936	*	1266	5.9016	5.26617	6.34122	-1.07504	5.48911e-05	0.000953362	FALSE	lost_in_mutant	1266	*	Intron (ENST00000329321.4/2863, intron 1 of 1)	2863	GPR39	21866
chr2	218781749	218782763	*	1015	5.93232	6.34953	5.34301	1.00651	5.49323e-05	0.000953995	FALSE	gained_in_mutant	1015	*	Promoter (<=1kb)	1593	CYP27A1	0
chr4	27445127	27446300	*	1174	5.53866	4.79418	6.02729	-1.23311	5.49754e-05	0.000954663	TRUE	lost_in_mutant	1174	*	Distal Intergenic	124900842	LOC124900842	-177873
chr2	200888364	200890173	*	1810	9.42233	9.24256	9.58216	-0.3396	5.50105e-05	0.000955189	FALSE	lost_in_mutant	1810	*	Promoter (<=1kb)	53938	PPIL3	0
chr6	21667060	21667457	*	398	4.33461	4.97597	3.15086	1.82512	5.50256e-05	0.000955369	FALSE	gained_in_mutant	398	*	Promoter (<=1kb)	401237	CASC15	616
chr20	61628527	61630071	*	1545	8.56269	8.32037	8.7701	-0.449734	5.50493e-05	0.000955698	TRUE	lost_in_mutant	1545	*	Intron (ENST00000614565.5/1002, intron 2 of 15)	1002	CDH4	28766
chr6	115958872	115959742	*	871	6.89584	6.44634	7.23806	-0.791725	5.50715e-05	0.000956	TRUE	lost_in_mutant	871	*	Intron (ENST00000692859.2/2444, intron 1 of 1)	728402	TPI1P3	-79014
chr13	111852851	111854634	*	1784	7.72176	7.40878	7.9788	-0.570019	5.50761e-05	0.000956	TRUE	lost_in_mutant	1784	*	Distal Intergenic	101928616	LINC00354	-10502
chr10	1263619	1264644	*	1026	5.5407	4.80908	6.02382	-1.21474	5.51003e-05	0.000956338	FALSE	lost_in_mutant	1026	*	Intron (ENST00000655745.1/399706, intron 2 of 2)	105	ADARB2	-23089
chrX	9581760	9582526	*	767	5.43148	4.64994	5.9356	-1.28566	5.51909e-05	0.000957828	FALSE	lost_in_mutant	767	*	Intron (ENST00000407597.7/6907, intron 2 of 17)	6907	TBL1X	21295
chr11	34262463	34262892	*	430	5.25198	4.40817	5.78088	-1.37271	5.52753e-05	0.000959211	FALSE	lost_in_mutant	430	*	Intron (ENST00000435224.3/25841, intron 1 of 16)	25841	ABTB2	-19918
chr2	27049936	27052287	*	2352	10.9418	10.8112	11.0615	-0.250251	5.5283e-05	0.000959262	FALSE	lost_in_mutant	2352	*	Promoter (<=1kb)	100874031	AGBL5-AS1	0
chr13	108827409	108828257	*	849	6.7397	6.28965	7.08223	-0.792581	5.53068e-05	0.000959593	FALSE	lost_in_mutant	849	*	Intron (ENST00000356711.7/23026, intron 9 of 34)	23026	MYO16	-27039
chr7	122757934	122759362	*	1429	5.92682	5.30702	6.35897	-1.05195	5.53585e-05	0.000960406	TRUE	lost_in_mutant	1429	*	Intron (ENST00000449022.7/93664, intron 1 of 29)	378925	RNF148	-55012
chr20	47500876	47503716	*	2841	9.40511	9.22776	9.56302	-0.335261	5.53743e-05	0.000960599	FALSE	lost_in_mutant	2841	*	Promoter (<=1kb)	8202	NCOA3	0
chr2	210475817	210477226	*	1410	8.19745	7.93272	8.42104	-0.488322	5.53903e-05	0.000960794	TRUE	lost_in_mutant	1410	*	Promoter (<=1kb)	10314	LANCL1	0
chr9	93598500	93600882	*	2383	7.0757	6.6708	7.39151	-0.720708	5.54069e-05	0.000960999	FALSE	lost_in_mutant	2383	*	Intron (ENST00000359246.9/5253, intron 1 of 21)	100847045	MIR548AU	3659
chr2	184768894	184769789	*	896	6.04557	5.43604	6.47274	-1.0367	5.54561e-05	0.00096167	FALSE	lost_in_mutant	896	*	Intron (ENST00000302277.7/91752, intron 1 of 3)	105373780	LOC105373780	-169886
chr15	70006536	70007576	*	1041	5.94784	5.32813	6.37995	-1.05182	5.54568e-05	0.00096167	TRUE	lost_in_mutant	1041	*	Distal Intergenic	7090	TLE3	43929
chr2	99851656	99852949	*	1294	5.98758	5.38782	6.40996	-1.02214	5.54599e-05	0.00096167	FALSE	lost_in_mutant	1294	*	Intron (ENST00000409236.6/3899, intron 5 of 22)	3899	AFF3	153826
chr11	80077002	80077789	*	788	5.54256	4.79492	6.03254	-1.23762	5.54654e-05	0.000961683	TRUE	lost_in_mutant	788	*	Distal Intergenic	26011	TENM4	-635972
chr11	126654645	126656144	*	1500	7.36294	7.01068	7.64585	-0.635165	5.55063e-05	0.00096231	FALSE	lost_in_mutant	1500	*	Promoter (<=1kb)	101929427	LOC101929427	0
chr10	72145350	72146954	*	1605	5.6854	5.00295	6.14682	-1.14387	5.55264e-05	0.000962569	FALSE	lost_in_mutant	1605	*	Intron (ENST00000672957.1/51008, intron 7 of 9)	51008	ASCC1	-10887
chr1	196009421	196009824	*	404	4.60216	3.43886	5.23768	-1.79882	5.55325e-05	0.000962569	FALSE	lost_in_mutant	404	*	Distal Intergenic	105371673	LINC01724	55411
chr9	114411927	114412551	*	625	6.89818	6.47074	7.2275	-0.756763	5.55355e-05	0.000962569	FALSE	lost_in_mutant	625	*	Intron (ENST00000265134.10/25861, intron 7 of 11)	25861	WHRN	-4993
chr20	58198296	58199528	*	1233	7.47866	7.14363	7.75036	-0.606732	5.55694e-05	0.000963074	FALSE	lost_in_mutant	1233	*	Distal Intergenic	140731	ANKRD60	29125
chr18	24234116	24234958	*	843	4.9229	3.94256	5.50125	-1.55869	5.558e-05	0.000963109	FALSE	lost_in_mutant	843	*	Intron (ENST00000399443.7/114876, intron 2 of 13)	114876	OSBPL1A	36653
chr16	2715309	2716143	*	835	6.8082	7.13419	6.38638	0.74781	5.55809e-05	0.000963109	FALSE	gained_in_mutant	835	*	Promoter (<=1kb)	83886	PRSS27	0
chr9	31023731	31024460	*	730	6.49103	5.99478	6.85957	-0.864792	5.56212e-05	0.000963725	FALSE	lost_in_mutant	730	*	Distal Intergenic	101929620	LINC01243	357030
chr22	31398983	31400172	*	1190	9.60911	9.44308	9.75799	-0.314918	5.56266e-05	0.000963735	FALSE	lost_in_mutant	1190	*	Promoter (<=1kb)	4733	DRG1	0
chr6	22528404	22529027	*	624	4.35509	3.00767	5.03946	-2.03179	5.56397e-05	0.000963879	FALSE	lost_in_mutant	624	*	Intron (ENST00000652081.1/105374973, intron 2 of 7)	154150	HDGFL1	-40539
chr1	162884621	162885512	*	892	5.19836	4.33643	5.7342	-1.39777	5.56779e-05	0.000964459	FALSE	lost_in_mutant	892	*	Distal Intergenic	339512	CCDC190	-15860
chr12	98502979	98504689	*	1711	9.51616	9.33655	9.67586	-0.339308	5.578e-05	0.000966145	TRUE	lost_in_mutant	1711	*	Promoter (<=1kb)	643770	LINC02453	0
chr15	88190689	88192773	*	2085	7.4876	7.14474	7.76442	-0.61968	5.57851e-05	0.00096615	FALSE	lost_in_mutant	2085	*	Intron (ENST00000629765.3/4916, intron 3 of 19)	4916	NTRK3	13160
chr2	216279126	216279954	*	829	5.84161	5.20111	6.28363	-1.08252	5.58177e-05	0.000966556	TRUE	lost_in_mutant	829	*	Intron (ENST00000273067.5/57574, intron 2 of 3)	107985983	LOC107985983	-23371
chr2	99654615	99655445	*	831	5.95442	5.33492	6.38642	-1.05149	5.58181e-05	0.000966556	TRUE	lost_in_mutant	831	*	Intron (ENST00000409236.6/3899, intron 10 of 22)	3899	AFF3	-60845
chr1	179091532	179092370	*	839	6.09361	5.48512	6.52026	-1.03514	5.58473e-05	0.000966979	FALSE	lost_in_mutant	839	*	Exon (ENST00000472001.1/64222, exon 4 of 5)	64222	TOR3A	5734
chr15	99250841	99252137	*	1297	9.84146	9.68226	9.98483	-0.302563	5.58895e-05	0.000967627	FALSE	lost_in_mutant	1297	*	Promoter (<=1kb)	123355	LRRC28	0
chr9	129575151	129576018	*	868	6.70174	6.25223	7.04397	-0.791737	5.59201e-05	0.000968074	FALSE	lost_in_mutant	868	*	Promoter (<=1kb)	105376292	LOC105376292	0
chr1	36475361	36476181	*	821	7.13896	6.74184	7.45003	-0.708191	5.59636e-05	0.000968744	FALSE	lost_in_mutant	821	*	Promoter (<=1kb)	1441	CSF3R	146
chr3	36333177	36334960	*	1784	5.94734	5.31744	6.38433	-1.06688	5.59893e-05	0.000969105	TRUE	lost_in_mutant	1784	*	Distal Intergenic	6769	STAC	-45543
chr12	104456123	104459250	*	3128	9.753	9.59184	9.89795	-0.30611	5.60797e-05	0.000970587	TRUE	lost_in_mutant	3128	*	Promoter (<=1kb)	50515	CHST11	0
chr5	66322371	66324198	*	1828	7.43683	7.09193	7.71498	-0.623049	5.60953e-05	0.000970774	FALSE	lost_in_mutant	1828	*	Exon (ENST00000669604.1/124900988, exon 3 of 4)	124900988	LOC124900988	13363
chr17	15398087	15399664	*	1578	6.98872	6.58744	7.30232	-0.714877	5.61022e-05	0.00097081	FALSE	lost_in_mutant	1578	*	Intron (ENST00000580422.1/ENST00000580422.1, intron 2 of 3)	284040	CDRT4	52956
chr10	86077689	86079408	*	1720	7.38514	7.0313	7.66907	-0.637763	5.61156e-05	0.000970959	FALSE	lost_in_mutant	1720	*	Intron (ENST00000327946.12/2894, intron 4 of 15)	442911	MIR346	185380
chr12	124490749	124491315	*	567	5.49116	4.74322	5.98127	-1.23805	5.61273e-05	0.000971079	FALSE	lost_in_mutant	567	*	Intron (ENST00000404621.5/9612, intron 2 of 46)	9612	NCOR2	-6975
chr6	16803260	16805735	*	2476	10.0169	9.85593	10.1618	-0.305848	5.61554e-05	0.000971481	TRUE	lost_in_mutant	2476	*	Distal Intergenic	101928433	ATXN1-AS1	41232
chr5	7180471	7181004	*	534	4.62401	3.44028	5.26536	-1.82508	5.61961e-05	0.000972103	FALSE	lost_in_mutant	534	*	Intron (ENST00000512838.2/107986402, intron 5 of 6)	124900935	LOC124900935	48353
chr19	57599326	57600398	*	1073	8.41259	8.15805	8.62889	-0.470837	5.62256e-05	0.000972525	FALSE	lost_in_mutant	1073	*	Promoter (<=1kb)	348327	ZNF530	0
chr8	84518366	84519919	*	1554	6.36702	5.84596	6.74902	-0.903059	5.62301e-05	0.000972525	TRUE	lost_in_mutant	1554	*	Intron (ENST00000522613.5/138046, intron 2 of 2)	138046	RALYL	-186008
chr9	20535239	20537018	*	1780	6.25677	5.71376	6.65036	-0.936606	5.62363e-05	0.000972548	FALSE	lost_in_mutant	1780	*	Intron (ENST00000380338.9/4300, intron 2 of 10)	100616441	MIR4474	-32897
chr6	151451813	151452912	*	1100	10.0016	9.84413	10.1436	-0.299496	5.62747e-05	0.000973128	FALSE	lost_in_mutant	1100	*	Promoter (<=1kb)	55005	RMND1	0
chr12	99142686	99143671	*	986	4.9484	3.95536	5.53104	-1.57568	5.63171e-05	0.000973695	FALSE	lost_in_mutant	986	*	Intron (ENST00000549558.6/56899, intron 1 of 10)	56899	ANKS1B	10821
chr20	38043801	38044418	*	618	5.72482	6.16834	5.08115	1.08719	5.63171e-05	0.000973695	FALSE	gained_in_mutant	618	*	Intron (ENST00000462548.6/58490, intron 1 of 5)	58490	RPRD1B	-5335
chr11	116452225	116453086	*	862	6.21238	5.62242	6.62991	-1.00749	5.63353e-05	0.000973926	FALSE	lost_in_mutant	862	*	Distal Intergenic	109729162	LINC02151	47564
chr15	82539836	82541366	*	1531	9.87959	9.72533	10.0189	-0.293603	5.63864e-05	0.000974616	FALSE	lost_in_mutant	1531	*	Promoter (<=1kb)	6218	RPS17	0
chr6	131207716	131209107	*	1392	5.8035	5.12426	6.26346	-1.1392	5.63895e-05	0.000974616	TRUE	lost_in_mutant	1392	*	Intron (ENST00000431975.7/9465, intron 6 of 7)	9465	AKAP7	6889
chr16	2214813	2215703	*	891	10.6108	10.479	10.7316	-0.252678	5.63896e-05	0.000974616	FALSE	lost_in_mutant	891	*	Promoter (<=1kb)	283871	PGP	0
chr7	69418990	69419760	*	771	6.17527	5.61247	6.5791	-0.966624	5.64139e-05	0.000974952	FALSE	lost_in_mutant	771	*	Intron (ENST00000435148.1/ENST00000435148.1, intron 1 of 2)	124901667	LOC124901667	11111
chr14	25451523	25452527	*	1005	5.2033	5.71085	4.41335	1.29751	5.65101e-05	0.000976531	TRUE	gained_in_mutant	1005	*	Distal Intergenic	105370414	LINC02286	-295209
chr5	55533919	55535794	*	1876	10.2717	10.1284	10.402	-0.273533	5.65333e-05	0.000976849	FALSE	lost_in_mutant	1876	*	Promoter (<=1kb)	8611	PLPP1	0
chr10	42960934	42962837	*	1904	6.07928	5.4993	6.49182	-0.992518	5.65789e-05	0.000977553	FALSE	lost_in_mutant	1904	*	Distal Intergenic	104266963	LINC01264	18670
chr20	3172539	3174574	*	2036	10.1801	10.0186	10.3253	-0.306723	5.66338e-05	0.000978418	FALSE	lost_in_mutant	2036	*	Promoter (<=1kb)	9762	LZTS3	0
chr3	129183085	129184498	*	1414	9.64588	9.47944	9.79509	-0.315643	5.66395e-05	0.000978432	FALSE	lost_in_mutant	1414	*	Promoter (<=1kb)	7555	CNBP	0
chr12	92764339	92765235	*	897	6.03594	5.44028	6.4563	-1.01602	5.66601e-05	0.000978704	FALSE	lost_in_mutant	897	*	Intron (ENST00000344636.6/440107, intron 15 of 16)	440107	PLEKHG7	32073
chr7	25557167	25558393	*	1227	6.70962	6.24617	7.05983	-0.813663	5.66662e-05	0.000978726	TRUE	lost_in_mutant	1227	*	Distal Intergenic	646588	LINC03007	62048
chr1	23421701	23422850	*	1150	6.96576	6.54746	7.28965	-0.742185	5.67034e-05	0.000979285	FALSE	lost_in_mutant	1150	*	Promoter (1-2kb)	6920	TCEA3	1783
chr22	27149731	27151061	*	1331	6.38622	5.86714	6.76715	-0.900002	5.67172e-05	0.00097944	TRUE	lost_in_mutant	1331	*	Intron (ENST00000430468.1/107985534, intron 1 of 1)	107985534	LOC107985534	6253
chr6	67352972	67354335	*	1364	6.09842	5.51049	6.51493	-1.00444	5.67242e-05	0.000979477	TRUE	lost_in_mutant	1364	*	Distal Intergenic	124900229	LOC124900229	-142492
chr11	61565848	61567997	*	2150	8.3573	8.56921	8.10881	0.460399	5.67333e-05	0.00097955	FALSE	gained_in_mutant	2150	*	Intron (ENST00000539008.6/9066, intron 1 of 12)	9066	SYT7	12823
chr8	40954607	40955237	*	631	4.83937	3.7881	5.44103	-1.65293	5.67824e-05	0.000980314	TRUE	lost_in_mutant	631	*	Distal Intergenic	79698	ZMAT4	-56774
chrX	12137500	12139358	*	1859	8.34377	8.09543	8.55557	-0.460134	5.68426e-05	0.00098127	TRUE	lost_in_mutant	1859	*	Promoter (<=1kb)	9758	FRMPD4	0
chr5	160747741	160748752	*	1012	7.14199	6.76089	7.44317	-0.682277	5.68879e-05	0.000981969	FALSE	lost_in_mutant	1012	*	Intron (ENST00000327245.10/23120, intron 2 of 25)	23120	ATP10B	-62356
chr12	120228244	120229479	*	1236	9.20361	9.01483	9.37052	-0.355693	5.69013e-05	0.000982064	FALSE	lost_in_mutant	1236	*	Promoter (1-2kb)	5829	PXN	-1400
chr17	76537664	76538240	*	577	8.01326	8.24046	7.74348	0.496974	5.69032e-05	0.000982064	FALSE	gained_in_mutant	577	*	Promoter (<=1kb)	114757	CYGB	0
chr1	115842511	115843284	*	774	6.35741	6.7264	5.86034	0.866056	5.69087e-05	0.000982076	FALSE	gained_in_mutant	774	*	Promoter (1-2kb)	4808	NHLH2	-1385
chr6	111711183	111711909	*	727	5.76042	5.09811	6.21263	-1.11452	5.69501e-05	0.000982707	FALSE	lost_in_mutant	727	*	Promoter (2-3kb)	2534	FYN	-2119
chr7	71290180	71290988	*	809	6.30557	5.78151	6.68917	-0.907658	5.69579e-05	0.000982757	TRUE	lost_in_mutant	809	*	Intron (ENST00000333538.10/64409, intron 1 of 10)	64409	GALNT17	6184
chrX	150897639	150899972	*	2334	9.42346	9.24295	9.58388	-0.340928	5.70049e-05	0.000983446	FALSE	lost_in_mutant	2334	*	Promoter (<=1kb)	83692	CD99L2	0
chr13	19781740	19783338	*	1599	8.60896	8.37904	8.80723	-0.42819	5.70076e-05	0.000983446	FALSE	lost_in_mutant	1599	*	Promoter (<=1kb)	55269	PSPC1	0
chr4	1109483	1110852	*	1370	7.09315	6.69919	7.40227	-0.703081	5.71102e-05	0.000985133	FALSE	lost_in_mutant	1370	*	Promoter (2-3kb)	285498	RNF212	2663
chr4	1797364	1797882	*	519	5.57626	4.83506	6.0635	-1.22843	5.71629e-05	0.000985958	FALSE	lost_in_mutant	519	*	Intron (ENST00000340107.9/2261, intron 2 of 17)	2261	FGFR3	3468
chr6	113359153	113360346	*	1194	6.96107	6.53546	7.2893	-0.753839	5.71728e-05	0.000986044	TRUE	lost_in_mutant	1194	*	Intron (ENST00000702129.1/107986637, intron 2 of 2)	124901497	LOC124901497	7598
chr12	58847820	58848696	*	877	6.2303	5.65688	6.63954	-0.982663	5.71873e-05	0.00098621	FALSE	lost_in_mutant	877	*	Distal Intergenic	121227	LRIG3	25876
chr3	107098967	107100797	*	1831	6.35733	5.84386	6.73525	-0.891388	5.72119e-05	0.00098655	TRUE	lost_in_mutant	1831	*	Intron (ENST00000660862.1/100302640, intron 2 of 9)	100302640	LINC00882	20511
chr3	33217840	33219533	*	1694	8.66643	8.43392	8.86661	-0.432693	5.72406e-05	0.000986838	FALSE	lost_in_mutant	1694	*	Promoter (<=1kb)	26032	SUSD5	0
chr4	13548904	13549378	*	475	5.92022	6.35693	5.29091	1.06601	5.72409e-05	0.000986838	FALSE	gained_in_mutant	475	*	Promoter (1-2kb)	579	NKX3-2	-1103
chr3	194352662	194353507	*	846	6.99091	6.57483	7.31347	-0.738637	5.72432e-05	0.000986838	FALSE	lost_in_mutant	846	*	Promoter (1-2kb)	1370	CPN2	-1334
chr1	2430995	2432835	*	1841	7.82931	7.50242	8.09565	-0.593233	5.72641e-05	0.000987081	TRUE	lost_in_mutant	1841	*	Intron (ENST00000609981.5/9651, intron 2 of 3)	9651	PLCH2	5015
chr20	58140902	58141653	*	752	5.7286	5.05499	6.186	-1.13102	5.72671e-05	0.000987081	FALSE	lost_in_mutant	752	*	Distal Intergenic	128602	CIMIP1	-9249
chr19	55604713	55605716	*	1004	9.9428	9.77878	10.0901	-0.311281	5.73085e-05	0.00098771	FALSE	lost_in_mutant	1004	*	Promoter (<=1kb)	100507290	ZNF865	0
chr14	26820042	26820968	*	927	5.89082	5.25057	6.33273	-1.08216	5.7332e-05	0.000987878	FALSE	lost_in_mutant	927	*	Promoter (1-2kb)	101927062	LINC02294	1139
chr4	336921	338476	*	1556	10.5247	10.3971	10.6419	-0.244815	5.73328e-05	0.000987878	FALSE	lost_in_mutant	1556	*	Promoter (<=1kb)	105374336	LOC105374336	0
chr19	20423505	20425149	*	1645	9.42466	9.24832	9.58178	-0.333462	5.73329e-05	0.000987878	FALSE	lost_in_mutant	1645	*	Promoter (<=1kb)	124904663	LOC124904663	0
chr21	18043109	18043584	*	476	4.96616	3.98769	5.54388	-1.55619	5.73618e-05	0.000988292	FALSE	lost_in_mutant	476	*	Intron (ENST00000400128.5/140578, intron 2 of 6)	140578	CHODL	125769
chr8	139862713	139864723	*	2011	7.50876	7.17066	7.78248	-0.611824	5.73707e-05	0.00098836	TRUE	lost_in_mutant	2011	*	Intron (ENST00000438773.4/83696, intron 21 of 22)	83696	TRAPPC9	16572
chr9	2014607	2018036	*	3430	10.342	10.2016	10.47	-0.268349	5.73851e-05	0.000988525	FALSE	lost_in_mutant	3430	*	Promoter (<=1kb)	6595	SMARCA2	0
chr9	125189182	125190553	*	1372	9.3129	9.1262	9.47818	-0.351971	5.75069e-05	0.000990538	FALSE	lost_in_mutant	1372	*	Promoter (<=1kb)	5537	PPP6C	0
chr11	20737903	20739986	*	2084	6.91718	6.50168	7.23939	-0.737705	5.75164e-05	0.000990618	FALSE	lost_in_mutant	2084	*	Intron (ENST00000325319.9/4745, intron 2 of 18)	4745	NELL1	-29239
chr7	106842077	106842678	*	602	4.93186	3.94845	5.51125	-1.5628	5.75308e-05	0.000990727	FALSE	lost_in_mutant	602	*	Distal Intergenic	111216280	LINC02577	17194
chr20	23766945	23767697	*	753	5.23852	4.39879	5.76584	-1.36705	5.75326e-05	0.000990727	FALSE	lost_in_mutant	753	*	Distal Intergenic	1469	CST1	-15677
chr1	20324921	20326424	*	1504	6.86746	6.43339	7.2007	-0.76731	5.75385e-05	0.000990745	FALSE	lost_in_mutant	1504	*	Intron (ENST00000289815.13/127731, intron 8 of 21)	127731	VWA5B1	-6491
chr12	66501084	66501666	*	583	4.35427	2.99634	5.0412	-2.04485	5.7549e-05	0.000990841	FALSE	lost_in_mutant	583	*	Intron (ENST00000398016.7/23426, intron 7 of 23)	23426	GRIP1	16256
chr1	59237969	59239039	*	1071	6.87357	6.44941	7.20094	-0.751522	5.75577e-05	0.000990908	FALSE	lost_in_mutant	1071	*	Intron (ENST00000715638.1/ENST00000715638.1, intron 4 of 4)	729467	HSD52	-29848
chr3	190017383	190017932	*	550	4.66726	3.50508	5.30246	-1.79738	5.75794e-05	0.000991183	FALSE	lost_in_mutant	550	*	Intron (ENST00000319332.10/55214, intron 1 of 14)	55214	P3H2	-29618
chr10	76970735	76972208	*	1474	7.26014	6.87659	7.56284	-0.686249	5.75835e-05	0.000991183	TRUE	lost_in_mutant	1474	*	Promoter (<=1kb)	3778	KCNMA1	0
chr17	2748631	2750299	*	1669	8.69428	8.46964	8.88861	-0.418964	5.75917e-05	0.000991239	FALSE	lost_in_mutant	1669	*	Promoter (<=1kb)	101928991	CCDC92B	0
chr2	233384693	233386254	*	1562	6.71057	6.26403	7.05108	-0.787041	5.76048e-05	0.00099138	FALSE	lost_in_mutant	1562	*	Promoter (<=1kb)	8527	DGKD	0
chr7	8465344	8466117	*	774	5.22724	4.35536	5.76683	-1.41147	5.76119e-05	0.000991419	FALSE	lost_in_mutant	774	*	Intron (ENST00000405863.6/30010, intron 2 of 2)	30010	NXPH1	30149
chr5	160438341	160439547	*	1207	7.79122	8.03895	7.49195	0.547006	5.76342e-05	0.000991718	FALSE	gained_in_mutant	1207	*	Promoter (<=1kb)	107075116	MIR3142HG	0
chr7	11833499	11834152	*	654	6.01043	5.40996	6.43316	-1.0232	5.76817e-05	0.000992451	FALSE	lost_in_mutant	654	*	Promoter (1-2kb)	221981	THSD7A	-1301
chr11	106076564	106078279	*	1716	10.7582	10.6352	10.8715	-0.236303	5.77053e-05	0.000992772	FALSE	lost_in_mutant	1716	*	Promoter (<=1kb)	143879	KBTBD3	0
chr5	76877337	76878343	*	1007	5.45596	4.69783	5.95037	-1.25254	5.77295e-05	0.000993104	FALSE	lost_in_mutant	1007	*	Promoter (2-3kb)	170591	S100Z	2036
chr13	86451838	86452324	*	487	4.42456	3.08199	5.10775	-2.02577	5.77508e-05	0.000993336	FALSE	lost_in_mutant	487	*	Intron (ENST00000666285.1/105370299, intron 1 of 1)	105370299	LOC105370299	10410
chr7	105988973	105989889	*	917	5.68253	4.96856	6.15798	-1.18942	5.77528e-05	0.000993336	TRUE	lost_in_mutant	917	*	Intron (ENST00000470188.5/222256, intron 6 of 14)	222256	CDHR3	-11586
chr5	38601357	38602263	*	907	5.17504	5.6881	4.37145	1.31666	5.77946e-05	0.00099397	FALSE	gained_in_mutant	907	*	Intron (ENST00000670079.1/100506495, intron 2 of 6)	3977	LIFR	-5953
chr12	43164917	43166034	*	1118	6.92451	6.51028	7.24595	-0.735676	5.7808e-05	0.000994116	FALSE	lost_in_mutant	1118	*	Distal Intergenic	105369740	LINC02461	9602
chr5	154260127	154261153	*	1027	6.37073	5.83137	6.76242	-0.931049	5.78133e-05	0.000994122	TRUE	lost_in_mutant	1027	*	Intron (ENST00000425427.6/55568, intron 1 of 6)	55568	GALNT10	-26317
chr15	70061894	70063083	*	1190	9.37232	9.18182	9.54057	-0.358747	5.78205e-05	0.000994161	FALSE	lost_in_mutant	1190	*	Intron (ENST00000451782.7/7090, intron 8 of 19)	7090	TLE3	-3079
chr15	65322897	65323477	*	581	6.76483	6.3247	7.1016	-0.776899	5.79233e-05	0.000995844	FALSE	lost_in_mutant	581	*	Distal Intergenic	9543	IGDCC3	11164
chr2	21497852	21498569	*	718	5.86691	5.22099	6.31149	-1.0905	5.79333e-05	0.000995932	FALSE	lost_in_mutant	718	*	Intron (ENST00000435237.1/105374320, intron 1 of 5)	100507562	LOC100507562	101269
chr16	675186	675885	*	700	7.58034	7.8532	7.24354	0.609657	5.79456e-05	0.000996059	FALSE	gained_in_mutant	700	*	Promoter (<=1kb)	9028	RHBDL1	0
chr5	53095037	53096564	*	1528	6.6321	6.17362	6.97948	-0.805867	5.79674e-05	0.000996349	TRUE	lost_in_mutant	1528	*	3' UTR	4338	MOCS2	11533
chr2	17637039	17637834	*	796	6.31835	5.78481	6.70698	-0.922172	5.80229e-05	0.000997217	TRUE	lost_in_mutant	796	*	Intron (ENST00000404666.6/7447, intron 2 of 3)	79677	SMC6	44182
chr12	56020603	56022188	*	1586	9.64162	9.46669	9.79761	-0.330916	5.80865e-05	0.000998225	FALSE	lost_in_mutant	1586	*	Promoter (<=1kb)	64375	IKZF4	0
chr5	6026544	6027250	*	707	7.46666	7.10821	7.75354	-0.645334	5.81088e-05	0.000998525	FALSE	lost_in_mutant	707	*	Distal Intergenic	401172	LINC02145	310042
chr5	143491149	143491922	*	774	5.37945	4.56825	5.89556	-1.32731	5.81192e-05	0.000998617	TRUE	lost_in_mutant	774	*	Intron (ENST00000340585.6/ENST00000340585.6, intron 1 of 1)	105378208	LOC105378208	-39409
chr4	186372439	186373808	*	1370	5.89771	5.26227	6.33733	-1.07506	5.81402e-05	0.000998894	FALSE	lost_in_mutant	1370	*	Intron (ENST00000505103.5/285441, intron 1 of 3)	285441	F11-AS1	52485
chr13	98348078	98348999	*	922	5.27218	4.44587	5.79427	-1.34841	5.81588e-05	0.000999006	FALSE	lost_in_mutant	922	*	Intron (ENST00000595437.5/10160, intron 3 of 27)	10160	FARP1	7389
chr1	78234136	78235054	*	919	6.23447	6.61455	5.71698	0.897575	5.81609e-05	0.000999006	FALSE	gained_in_mutant	919	*	Intron (ENST00000436742.5/149047, intron 1 of 5)	149047	MGC27382	4514
chr8	67884310	67884839	*	530	4.16606	2.62918	4.89321	-2.26403	5.81615e-05	0.000999006	FALSE	lost_in_mutant	530	*	Distal Intergenic	80243	PREX2	-67207
chr4	67700563	67701735	*	1173	9.64157	9.47135	9.79381	-0.322464	5.8184e-05	0.000999306	FALSE	lost_in_mutant	1173	*	Promoter (<=1kb)	55236	UBA6	0
chr5	166401143	166401926	*	784	6.09049	5.50036	6.50811	-1.00775	5.82705e-05	0.00100071	FALSE	lost_in_mutant	784	*	Distal Intergenic	102557615	LINC01947	524444
chrX	31092581	31093727	*	1147	6.04213	5.44657	6.46244	-1.01587	5.82932e-05	0.00100094	FALSE	lost_in_mutant	1147	*	Distal Intergenic	53940	FTHL17	-20540
chr4	140092393	140093028	*	636	7.16355	6.7643	7.47592	-0.711623	5.82938e-05	0.00100094	FALSE	lost_in_mutant	636	*	Intron (ENST00000509479.6/55534, intron 1 of 4)	101927516	LOC101927516	-34987
chr2	232550156	232551339	*	1184	9.23941	9.05113	9.40593	-0.3548	5.82991e-05	0.00100094	FALSE	lost_in_mutant	1184	*	Promoter (<=1kb)	200765	TIGD1	0
chr14	104188456	104189613	*	1158	7.13948	6.74774	7.44725	-0.699509	5.83261e-05	0.00100132	FALSE	lost_in_mutant	1158	*	Distal Intergenic	145195	LINC02691	-33971
chr3	73605129	73606362	*	1234	6.28747	5.73569	6.68562	-0.949927	5.83511e-05	0.00100167	FALSE	lost_in_mutant	1234	*	Intron (ENST00000263666.9/23024, intron 2 of 9)	101927249	PDZRN3-AS1	-15351
chr14	62101843	62103026	*	1184	5.83329	5.1662	6.2877	-1.1215	5.8358e-05	0.0010017	TRUE	lost_in_mutant	1184	*	3' UTR	646113	SERTAD4BP	-14320
chr10	16936120	16936855	*	736	5.2319	4.37235	5.76684	-1.39448	5.84359e-05	0.00100295	FALSE	lost_in_mutant	736	*	Intron (ENST00000377833.10/8029, intron 39 of 66)	8029	CUBN	-28372
chr7	50781360	50783793	*	2434	9.02294	8.8237	9.19797	-0.374276	5.84537e-05	0.00100316	FALSE	lost_in_mutant	2434	*	Promoter (<=1kb)	2887	GRB10	0
chr11	113203275	113203897	*	623	6.16107	5.56549	6.58139	-1.0159	5.84579e-05	0.00100316	TRUE	lost_in_mutant	623	*	Intron (ENST00000619839.4/4684, intron 2 of 20)	4684	NCAM1	-27483
chr12	130639785	130640658	*	874	6.36135	5.83257	6.74745	-0.914878	5.8472e-05	0.00100331	FALSE	lost_in_mutant	874	*	Intron (ENST00000690449.1/23504, intron 1 of 22)	23504	RIMBP2	-5618
chr2	113672048	113672996	*	949	4.97717	3.99533	5.55603	-1.5607	5.85155e-05	0.00100398	TRUE	lost_in_mutant	949	*	Exon (ENST00000439382.1/ENST00000439382.1, exon 3 of 4)	123464517	LINC02936	31082
chr2	114238537	114239711	*	1175	5.61526	4.89646	6.09284	-1.19637	5.85315e-05	0.00100416	TRUE	lost_in_mutant	1175	*	Distal Intergenic	57628	DPP10	-202588
chr22	20319285	20321222	*	1938	9.36617	9.1855	9.52672	-0.341213	5.8615e-05	0.00100551	FALSE	lost_in_mutant	1938	*	Promoter (<=1kb)	85359	DGCR6L	0
chr13	43239238	43239922	*	685	5.41529	4.63755	5.91785	-1.28029	5.86294e-05	0.00100567	FALSE	lost_in_mutant	685	*	Intron (ENST00000690772.1/55068, intron 14 of 16)	100874159	LINC00400	80607
chr15	52876798	52877547	*	750	5.89396	5.2551	6.33521	-1.0801	5.86409e-05	0.00100579	FALSE	lost_in_mutant	750	*	Distal Intergenic	101928499	LOC101928499	-70826
chr13	73937689	73939139	*	1451	6.43455	6.79208	5.95815	0.833925	5.86684e-05	0.00100617	FALSE	gained_in_mutant	1451	*	Intron (ENST00000377669.7/11278, intron 3 of 7)	11278	KLF12	55917
chr3	193312579	193313928	*	1350	6.39028	5.87686	6.76818	-0.89132	5.87227e-05	0.00100702	FALSE	lost_in_mutant	1350	*	Promoter (<=1kb)	344905	ATP13A5	0
chr20	327060	327653	*	594	8.87661	8.66015	9.06479	-0.404639	5.87306e-05	0.00100707	FALSE	lost_in_mutant	594	*	Promoter (1-2kb)	6666	SOX12	1508
chr17	79464693	79466232	*	1540	8.01243	7.73153	8.24746	-0.515928	5.87775e-05	0.00100779	TRUE	lost_in_mutant	1540	*	Intron (ENST00000583458.5/146713, intron 1 of 13)	146713	RBFOX3	16366
chr1	236864173	236864723	*	551	5.35937	4.51776	5.88742	-1.36966	5.87995e-05	0.00100808	FALSE	lost_in_mutant	551	*	Intron (ENST00000680454.1/4548, intron 22 of 31)	4548	MTR	-26500
chr5	124677156	124678086	*	931	5.94833	5.32623	6.38159	-1.05536	5.88409e-05	0.00100868	TRUE	lost_in_mutant	931	*	Intron (ENST00000513986.2/57507, intron 3 of 9)	57507	ZNF608	23183
chr8	133630558	133630945	*	388	4.01887	4.72761	2.56732	2.16029	5.88451e-05	0.00100868	TRUE	gained_in_mutant	388	*	Distal Intergenic	124900268	LOC124900268	13780
chr5	103332373	103334128	*	1756	6.1078	5.51016	6.52914	-1.01898	5.88494e-05	0.00100868	TRUE	lost_in_mutant	1756	*	Distal Intergenic	90355	MACIR	72949
chr4	169314809	169316669	*	1861	6.92337	6.49782	7.25157	-0.753749	5.88594e-05	0.00100873	FALSE	lost_in_mutant	1861	*	Distal Intergenic	57630	SH3RF1	-43853
chr7	19143749	19146004	*	2256	6.11694	6.51049	5.574	0.936491	5.88633e-05	0.00100873	FALSE	gained_in_mutant	2256	*	Promoter (<=1kb)	222894	FERD3L	0
chr5	27535145	27535476	*	332	4.54294	3.29802	5.2011	-1.90307	5.88721e-05	0.00100873	TRUE	lost_in_mutant	332	*	Distal Intergenic	643401	PURPL	49930
chr12	66897354	66899266	*	1913	6.01926	5.40597	6.44825	-1.04228	5.88726e-05	0.00100873	FALSE	lost_in_mutant	1913	*	Intron (ENST00000643019.1/23426, intron 1 of 1)	23426	GRIP1	-93168
chr5	123997130	123998566	*	1437	7.26293	6.87816	7.56638	-0.688218	5.89407e-05	0.00100982	FALSE	lost_in_mutant	1437	*	Distal Intergenic	101927397	LOC101927397	316113
chr11	77411120	77412480	*	1361	9.08177	8.88784	9.25269	-0.364846	5.89516e-05	0.00100992	FALSE	lost_in_mutant	1361	*	Promoter (<=1kb)	5058	PAK1	0
chr12	3436216	3437023	*	808	6.83323	6.40511	7.16296	-0.757846	5.89676e-05	0.0010101	FALSE	lost_in_mutant	808	*	Intron (ENST00000452611.6/56341, intron 1 of 9)	124902862	LOC124902862	24422
chr8	26512157	26513061	*	905	8.59069	8.36541	8.78549	-0.420075	5.90458e-05	0.00101136	TRUE	lost_in_mutant	905	*	Promoter (<=1kb)	10687	PNMA2	0
chr14	71122846	71124154	*	1309	5.95954	5.34295	6.39013	-1.04718	5.90644e-05	0.00101159	TRUE	lost_in_mutant	1309	*	Distal Intergenic	22990	PCNX1	13826
chr3	23595008	23595610	*	603	4.78302	3.73274	5.38437	-1.65163	5.91884e-05	0.00101363	TRUE	lost_in_mutant	603	*	Distal Intergenic	7324	UBE2E1	-210345
chr1	185976449	185977006	*	558	4.11015	2.50779	4.85057	-2.34278	5.92044e-05	0.00101382	FALSE	lost_in_mutant	558	*	Intron (ENST00000271588.9/83872, intron 15 of 106)	83872	HMCN1	12641
chr1	248806776	248807570	*	795	6.61023	6.12778	6.97115	-0.843369	5.92128e-05	0.00101387	FALSE	lost_in_mutant	795	*	Distal Intergenic	80851	SH3BP5L	6603
chr9	27572597	27574486	*	1890	9.60608	9.44137	9.75389	-0.312521	5.92184e-05	0.00101388	FALSE	lost_in_mutant	1890	*	Promoter (<=1kb)	203228	C9orf72	0
chr2	168084191	168084989	*	799	5.958	5.3474	6.38569	-1.0383	5.9241e-05	0.00101419	FALSE	lost_in_mutant	799	*	Intron (ENST00000487143.5/27347, intron 1 of 8)	27347	STK39	28117
chr19	46850162	46851301	*	1140	9.78221	9.60228	9.94216	-0.339883	5.92745e-05	0.00101467	FALSE	lost_in_mutant	1140	*	Promoter (<=1kb)	1175	AP2S1	0
chr3	178060424	178060979	*	556	5.09383	4.2015	5.64103	-1.43953	5.9287e-05	0.0010148	FALSE	lost_in_mutant	556	*	Intron (ENST00000651726.1/ENST00000651726.1, intron 1 of 3)	105374235	LOC105374235	135784
chr13	78881086	78882449	*	1364	7.55394	7.2173	7.8267	-0.609397	5.93757e-05	0.00101623	FALSE	lost_in_mutant	1364	*	Distal Intergenic	100874126	LINC00331	-41035
chr17	42682415	42683980	*	1566	9.52742	9.35713	9.67971	-0.322576	5.93846e-05	0.0010163	FALSE	lost_in_mutant	1566	*	Promoter (<=1kb)	2826	CCR10	0
chr3	129501580	129502156	*	577	6.03255	5.44763	6.44756	-0.999932	5.94404e-05	0.00101717	FALSE	lost_in_mutant	577	*	Promoter (2-3kb)	55764	IFT122	-2619
chr13	109847653	109849003	*	1351	5.85206	5.17005	6.31328	-1.14322	5.96456e-05	0.00102059	TRUE	lost_in_mutant	1351	*	Distal Intergenic	8660	IRS2	-61070
chr3	67611147	67612252	*	1106	5.53966	4.77709	6.03593	-1.25884	5.96598e-05	0.00102075	TRUE	lost_in_mutant	1106	*	Intron (ENST00000493112.5/8801, intron 1 of 10)	8801	SUCLG2	42355
chr2	52600397	52600687	*	291	4.51258	3.262	5.17225	-1.91024	5.9671e-05	0.00102086	FALSE	lost_in_mutant	291	*	Distal Intergenic	100616431	MIR4431	101928
chr1	107585675	107586544	*	870	5.45706	4.67952	5.95953	-1.28001	5.96845e-05	0.001021	TRUE	lost_in_mutant	870	*	Intron (ENST00000370056.9/10451, intron 25 of 26)	10451	VAV3	87105
chr14	58743464	58744910	*	1447	6.17321	5.61569	6.57434	-0.958651	5.96996e-05	0.00102116	TRUE	lost_in_mutant	1447	*	Intron (ENST00000648996.1/102723742, intron 3 of 13)	107984642	LOC107984642	-83275
chr2	9652700	9653712	*	1013	6.09688	5.50638	6.51468	-1.0083	5.97081e-05	0.00102116	TRUE	lost_in_mutant	1013	*	Intron (ENST00000667551.1/105373418, intron 3 of 3)	105373418	LOC105373418	13907
chr22	41666566	41667739	*	1174	8.16585	8.39305	7.89606	0.496987	5.9709e-05	0.00102116	TRUE	gained_in_mutant	1174	*	Distal Intergenic	4809	SNU13	8584
chr8	140046934	140047853	*	920	7.50981	7.16286	7.78928	-0.626418	5.98039e-05	0.0010227	FALSE	lost_in_mutant	920	*	Intron (ENST00000438773.4/83696, intron 17 of 22)	83696	TRAPPC9	34300
chr17	66834843	66835561	*	719	7.20833	7.49511	6.85002	0.645084	5.98251e-05	0.00102292	FALSE	gained_in_mutant	719	*	Promoter (<=1kb)	27091	CACNG5	0
chr14	102554834	102555904	*	1071	6.59267	6.93579	6.14161	0.794172	5.98273e-05	0.00102292	FALSE	gained_in_mutant	1071	*	Exon (ENST00000559946.1/105370681, exon 3 of 3)	105370681	LINC02323	9580
chr19	51393863	51394793	*	931	9.35542	9.1679	9.52135	-0.353445	5.98414e-05	0.00102308	FALSE	lost_in_mutant	931	*	Exon (ENST00000600765.1/ENST00000600765.1, exon 1 of 2)	147646	C19orf84	-3272
chr18	58175251	58176304	*	1054	6.06385	5.48161	6.47752	-0.995917	5.98854e-05	0.00102374	FALSE	lost_in_mutant	1054	*	Intron (ENST00000400345.8/23327, intron 2 of 30)	23327	NEDD4L	-19086
chr5	2455424	2457808	*	2385	7.00308	6.5762	7.33208	-0.755881	5.99062e-05	0.00102401	FALSE	lost_in_mutant	2385	*	Distal Intergenic	101234261	LSINCT5	-254783
chr6	30954979	30956128	*	1150	5.78171	6.22755	5.13312	1.09443	5.99308e-05	0.00102435	FALSE	gained_in_mutant	1150	*	Promoter (<=1kb)	389376	SFTA2	0
chr16	526558	527821	*	1264	10.4704	10.3263	10.6015	-0.275227	5.99687e-05	0.00102491	FALSE	lost_in_mutant	1264	*	Promoter (<=1kb)	64493	LINC00235	0
chr9	17862290	17863320	*	1031	5.68575	5.0006	6.14839	-1.14779	6.005e-05	0.00102621	TRUE	lost_in_mutant	1031	*	Distal Intergenic	92949	ADAMTSL1	-43243
chr7	93231757	93232840	*	1084	9.47548	9.30295	9.62956	-0.326611	6.00732e-05	0.00102652	TRUE	lost_in_mutant	1084	*	Promoter (<=1kb)	55610	VPS50	0
chr16	26187578	26189452	*	1875	5.71384	5.02241	6.17931	-1.15691	6.01031e-05	0.00102694	FALSE	lost_in_mutant	1875	*	Distal Intergenic	102723536	LOC102723536	-112612
chr5	36613726	36615115	*	1390	6.36133	5.83641	6.74538	-0.90897	6.01522e-05	0.0010277	FALSE	lost_in_mutant	1390	*	Promoter (<=1kb)	6507	SLC1A3	627
chr3	139743564	139745086	*	1523	5.88727	5.24092	6.33205	-1.09113	6.0173e-05	0.00102797	FALSE	lost_in_mutant	1523	*	Intron (ENST00000658348.1/100507291, intron 5 of 6)	349565	NMNAT3	-65547
chr2	120168704	120169229	*	526	4.05968	2.34272	4.82165	-2.47893	6.01928e-05	0.00102822	FALSE	lost_in_mutant	526	*	Intron (ENST00000443902.6/57669, intron 23 of 23)	57669	EPB41L5	8137
chr2	119103932	119104782	*	851	6.62382	6.13347	6.98912	-0.855652	6.02578e-05	0.00102919	FALSE	lost_in_mutant	851	*	Distal Intergenic	165257	C1QL2	53969
chr6	15364321	15365845	*	1525	7.29879	6.92345	7.59637	-0.672922	6.02601e-05	0.00102919	TRUE	lost_in_mutant	1525	*	Intron (ENST00000341776.7/3720, intron 1 of 17)	3720	JARID2	115466
chr19	36686790	36688030	*	1241	9.14465	8.9493	9.31668	-0.367381	6.02747e-05	0.00102935	FALSE	lost_in_mutant	1241	*	Promoter (<=1kb)	101927621	ZNF567-DT	0
chr21	31872136	31874284	*	2149	9.36528	9.17947	9.52987	-0.350406	6.02993e-05	0.00102969	FALSE	lost_in_mutant	2149	*	Promoter (<=1kb)	30811	HUNK	0
chr10	110292514	110293394	*	881	5.01047	4.04722	5.58297	-1.53575	6.03187e-05	0.00102993	FALSE	lost_in_mutant	881	*	3' UTR	10285	SMNDC1	10737
chr6	28795667	28796307	*	641	5.65874	6.11298	4.99204	1.12093	6.03286e-05	0.00103001	FALSE	gained_in_mutant	641	*	Distal Intergenic	124901296	LOC124901296	42751
chr20	41339693	41341453	*	1761	8.98714	9.16076	8.78973	0.371033	6.03615e-05	0.00103049	FALSE	gained_in_mutant	1761	*	Promoter (<=1kb)	64900	LPIN3	0
chr13	29503082	29503344	*	263	4.5915	5.21075	3.48346	1.72728	6.03691e-05	0.00103053	FALSE	gained_in_mutant	263	*	3' UTR	23281	MTUS2	6666
chr7	101084749	101085950	*	1202	6.37816	6.74074	5.89272	0.848017	6.04005e-05	0.00103095	FALSE	gained_in_mutant	1202	*	Promoter (<=1kb)	81844	TRIM56	0
chr6	158999253	159000798	*	1546	9.97851	9.82733	10.1153	-0.288022	6.04038e-05	0.00103095	TRUE	lost_in_mutant	1546	*	Promoter (<=1kb)	83861	RSPH3	0
chr5	110897076	110897959	*	884	6.01961	5.42038	6.44173	-1.02134	6.04106e-05	0.00103098	TRUE	lost_in_mutant	884	*	Distal Intergenic	105379121	LOC105379121	110940
chr22	30289049	30290376	*	1328	9.74748	9.57122	9.90454	-0.333314	6.04388e-05	0.00103137	FALSE	lost_in_mutant	1328	*	Promoter (<=1kb)	652968	CASTOR1	0
chr8	97643502	97645638	*	2137	9.26722	9.08542	9.42865	-0.343231	6.04486e-05	0.00103145	FALSE	lost_in_mutant	2137	*	Promoter (<=1kb)	92140	MTDH	0
chr9	35690460	35691531	*	1072	7.22431	7.51784	6.85541	0.662427	6.04642e-05	0.00103163	FALSE	gained_in_mutant	1072	*	Promoter (<=1kb)	7169	TPM2	-404
chr20	34016090	34018238	*	2149	6.50696	6.0236	6.86838	-0.844784	6.05122e-05	0.00103236	FALSE	lost_in_mutant	2149	*	Exon (ENST00000451556.2/ENST00000451556.2, exon 1 of 3)	22913	RALY	-11623
chr17	15119533	15120435	*	903	6.44313	5.93828	6.81638	-0.878093	6.05436e-05	0.00103281	FALSE	lost_in_mutant	903	*	Distal Intergenic	94151	CDRT8	-13346
chr1	32334525	32335626	*	1102	7.95799	7.66343	8.20249	-0.539063	6.05748e-05	0.00103326	FALSE	lost_in_mutant	1102	*	Promoter (<=1kb)	65108	MARCKSL1	607
chr8	41754672	41755962	*	1291	7.37152	7.00931	7.66079	-0.651477	6.05908e-05	0.00103344	TRUE	lost_in_mutant	1291	*	Intron (ENST00000347528.8/286, intron 2 of 41)	286	ANK1	11515
chr7	156529723	156531249	*	1527	6.56293	6.08444	6.92162	-0.837182	6.06112e-05	0.0010337	FALSE	lost_in_mutant	1527	*	Intron (ENST00000651649.1/100506380, intron 2 of 4)	64433	LINC00244	-9242
chrX	2582661	2584062	*	1402	7.50847	7.15706	7.79084	-0.633781	6.06185e-05	0.00103374	FALSE	lost_in_mutant	1402	*	Intron (ENST00000686824.1/101928092, intron 1 of 1)	101928092	LINC03112	25082
chr2	2056150	2057773	*	1624	6.29479	5.76501	6.68142	-0.916412	6.0624e-05	0.00103375	FALSE	lost_in_mutant	1624	*	Intron (ENST00000647755.1/23040, intron 3 of 24)	23040	MYT1L	-76373
chr4	36211001	36211391	*	391	4.64657	3.51049	5.27418	-1.76368	6.06423e-05	0.00103397	FALSE	lost_in_mutant	391	*	Promoter (<=1kb)	116984	ARAP2	-256
chr12	51537157	51537713	*	557	5.12142	5.63889	4.30681	1.33209	6.06796e-05	0.00103452	FALSE	gained_in_mutant	557	*	Distal Intergenic	9498	SLC4A8	35329
chr3	65869851	65870567	*	717	5.26793	4.41099	5.80188	-1.39089	6.07073e-05	0.00103491	FALSE	lost_in_mutant	717	*	Intron (ENST00000330909.12/9223, intron 1 of 24)	100873983	MAGI1-AS1	-23249
chr13	33075068	33076881	*	1814	6.4646	5.96691	6.83394	-0.86703	6.07138e-05	0.00103493	FALSE	lost_in_mutant	1814	*	Distal Intergenic	90627	STARD13	36312
chr6	31664732	31666329	*	1598	9.80128	9.64559	9.94179	-0.296205	6.08541e-05	0.00103723	FALSE	lost_in_mutant	1598	*	Promoter (<=1kb)	7918	GPANK1	0
chr20	61798549	61800095	*	1547	6.80493	6.37189	7.13756	-0.765673	6.089e-05	0.00103776	TRUE	lost_in_mutant	1547	*	Intron (ENST00000614565.5/1002, intron 4 of 15)	100128310	LOC100128310	-78801
chr9	83335277	83336923	*	1647	6.19568	5.63523	6.5983	-0.963068	6.09015e-05	0.00103787	FALSE	lost_in_mutant	1647	*	Exon (ENST00000376438.5/257019, exon 6 of 15)	257019	FRMD3	-3316
chr3	131158665	131159743	*	1079	5.2956	4.44095	5.82866	-1.38771	6.09321e-05	0.0010383	FALSE	lost_in_mutant	1079	*	Intron (ENST00000510769.5/79858, intron 6 of 13)	79858	NEK11	3795
chr5	131381990	131382764	*	775	6.0881	5.51749	6.49591	-0.978419	6.09499e-05	0.00103852	FALSE	lost_in_mutant	775	*	Promoter (2-3kb)	56990	CDC42SE2	-2842
chr18	52130475	52131395	*	921	6.64206	6.18608	6.98801	-0.801937	6.098e-05	0.00103894	FALSE	lost_in_mutant	921	*	Distal Intergenic	105372121	LOC105372121	-91683
chr9	110105973	110107263	*	1291	5.85726	5.22216	6.29673	-1.07457	6.10496e-05	0.00104004	TRUE	lost_in_mutant	1291	*	Intron (ENST00000374530.8/445815, intron 7 of 10)	445815	PALM2AKAP2	15776
chr5	1385503	1387123	*	1621	8.47228	8.6803	8.22912	0.451178	6.10795e-05	0.00104046	FALSE	gained_in_mutant	1621	*	Exon (ENST00000624349.1/ENST00000624349.1, exon 1 of 1)	100506791	LINC01511	-5396
chr5	168931414	168932187	*	774	6.23707	5.68516	6.63529	-0.950128	6.11506e-05	0.0010415	FALSE	lost_in_mutant	774	*	Intron (ENST00000519560.6/6586, intron 4 of 35)	124901130	LOC124901130	-60813
chr1	77779170	77780325	*	1156	8.72113	8.5038	8.90997	-0.406169	6.11506e-05	0.0010415	FALSE	lost_in_mutant	1156	*	Promoter (<=1kb)	374986	MIGA1	0
chr1	208766863	208767449	*	587	5.79209	5.12382	6.24704	-1.12322	6.11963e-05	0.00104215	FALSE	lost_in_mutant	587	*	Distal Intergenic	105372893	LINC01717	38134
chr2	39203775	39204574	*	800	5.58714	4.86634	6.06559	-1.19925	6.11991e-05	0.00104215	FALSE	lost_in_mutant	800	*	3' UTR	344387	CDKL4	39341
chrX	135031769	135033233	*	1465	8.69368	8.46375	8.89196	-0.428205	6.12094e-05	0.00104224	FALSE	lost_in_mutant	1465	*	Promoter (<=1kb)	8933	RTL8C	0
chr8	72099665	72100256	*	592	4.27632	2.80128	4.99025	-2.18897	6.12199e-05	0.00104233	FALSE	lost_in_mutant	592	*	Intron (ENST00000518916.5/100132891, intron 4 of 6)	8989	TRPA1	-24081
chr9	36470346	36471051	*	706	4.29074	2.89902	4.98574	-2.08672	6.12403e-05	0.00104252	FALSE	lost_in_mutant	706	*	Intron (ENST00000488058.1/152006, intron 1 of 3)	152006	RNF38	16497
chr4	157219840	157223048	*	3209	9.5241	9.34185	9.6859	-0.344053	6.12414e-05	0.00104252	TRUE	lost_in_mutant	3209	*	Promoter (<=1kb)	2891	GRIA2	0
chr8	24638145	24638415	*	271	4.43734	3.11928	5.11444	-1.99517	6.12777e-05	0.00104305	FALSE	lost_in_mutant	271	*	Intron (ENST00000519689.1/101929294, intron 2 of 4)	101929294	ADAM7-AS1	-89527
chr4	155785394	155786325	*	932	5.05238	4.09541	5.62271	-1.5273	6.13165e-05	0.00104362	FALSE	lost_in_mutant	932	*	Intron (ENST00000505154.5/2983, intron 3 of 12)	2983	GUCY1B1	25935
chr6	44332480	44333091	*	612	6.51871	6.01987	6.88868	-0.868809	6.14554e-05	0.00104589	FALSE	lost_in_mutant	612	*	Intron (ENST00000505802.1/221409, intron 3 of 9)	221409	SPATS1	-9559
chr15	41301733	41301941	*	209	3.97409	2.22287	4.74213	-2.51925	6.15032e-05	0.00104662	FALSE	lost_in_mutant	209	*	Exon (ENST00000500949.7/729082, exon 4 of 4)	51203	NUSAP1	15722
chr3	26442950	26443840	*	891	5.5182	4.74772	6.01775	-1.27003	6.1533e-05	0.00104704	TRUE	lost_in_mutant	891	*	Distal Intergenic	116135	LRRC3B	-178932
chr7	101376892	101377571	*	680	5.43367	5.90725	4.72396	1.18329	6.15472e-05	0.00104719	FALSE	gained_in_mutant	680	*	Intron (ENST00000313669.12/136227, intron 1 of 12)	136227	COL26A1	14015
chr17	75456181	75457647	*	1467	9.50124	9.32153	9.66103	-0.339497	6.15583e-05	0.00104729	FALSE	lost_in_mutant	1467	*	Promoter (<=1kb)	9772	TMEM94	0
chr8	72536317	72538382	*	2066	9.61469	9.42714	9.78064	-0.353502	6.1577e-05	0.00104752	FALSE	lost_in_mutant	2066	*	Promoter (<=1kb)	9312	KCNB2	0
chr10	2366213	2367822	*	1610	5.76012	5.10786	6.20766	-1.09979	6.16083e-05	0.00104797	TRUE	lost_in_mutant	1610	*	Distal Intergenic	399708	LINC00701	-51138
chr5	23773995	23774645	*	651	5.44481	4.69195	5.937	-1.24506	6.16244e-05	0.00104815	TRUE	lost_in_mutant	651	*	Distal Intergenic	439936	LINC02899	-176703
chr12	45727026	45728058	*	1033	9.21886	9.03223	9.3841	-0.35187	6.16739e-05	0.00104891	FALSE	lost_in_mutant	1033	*	Promoter (<=1kb)	400027	LINC00938	0
chr2	39072990	39074341	*	1352	6.48067	5.97035	6.85689	-0.886542	6.18008e-05	0.00105098	TRUE	lost_in_mutant	1352	*	Intron (ENST00000692089.1/6654, intron 1 of 21)	6654	SOS1	-4312
chr6	18968055	18969047	*	993	5.24747	4.37012	5.78911	-1.41899	6.18463e-05	0.00105166	FALSE	lost_in_mutant	993	*	Distal Intergenic	105374961	LOC105374961	351974
chr17	81511125	81514546	*	3422	10.1629	10.0177	10.2948	-0.277054	6.18859e-05	0.00105225	FALSE	lost_in_mutant	3422	*	Promoter (<=1kb)	25794	FSCN2	0
chr1	38758573	38759588	*	1016	6.99499	6.56122	7.32805	-0.766823	6.19052e-05	0.00105246	FALSE	lost_in_mutant	1016	*	Intron (ENST00000641723.1/ENST00000641723.1, intron 1 of 1)	64121	RRAGC	88486
chr9	77845852	77846606	*	755	5.00075	4.06276	5.56443	-1.50167	6.19089e-05	0.00105246	TRUE	lost_in_mutant	755	*	Intron (ENST00000286548.9/2776, intron 2 of 6)	2776	GNAQ	183998
chr10	60353478	60354387	*	910	5.3711	4.59267	5.87395	-1.28128	6.19388e-05	0.00105288	FALSE	lost_in_mutant	910	*	Intron (ENST00000280772.7/288, intron 1 of 43)	288	ANK3	35417
chr13	102930644	102932262	*	1619	6.89581	6.47232	7.22279	-0.750465	6.19875e-05	0.00105362	TRUE	lost_in_mutant	1619	*	Distal Intergenic	121952	METTL21EP	50604
chr12	39864828	39865367	*	540	4.10213	2.53432	4.83564	-2.30132	6.19928e-05	0.00105362	FALSE	lost_in_mutant	540	*	Exon (ENST00000280871.9/114134, exon 6 of 10)	114134	SLC2A13	6514
chr3	124221292	124222003	*	712	5.52905	4.77933	6.01991	-1.24058	6.20272e-05	0.00105412	FALSE	lost_in_mutant	712	*	Intron (ENST00000682506.1/8997, intron 1 of 59)	8997	KALRN	-5987
chr12	83152365	83152892	*	528	4.74642	3.65358	5.36105	-1.70747	6.2037e-05	0.0010542	FALSE	lost_in_mutant	528	*	Distal Intergenic	105369874	LOC105369874	319627
chr9	72480563	72481411	*	849	6.84375	6.381	7.19357	-0.812569	6.20521e-05	0.00105429	FALSE	lost_in_mutant	849	*	Distal Intergenic	117531	TMC1	-40197
chr9	119950412	119951696	*	1285	6.11254	5.52182	6.53045	-1.00863	6.20528e-05	0.00105429	FALSE	lost_in_mutant	1285	*	Distal Intergenic	106146149	LINC01613	15359
chr12	113637689	113638965	*	1277	6.77162	7.12362	6.30503	0.818589	6.20636e-05	0.00105431	FALSE	gained_in_mutant	1277	*	Intron (ENST00000661760.1/100506465, intron 3 of 3)	100506465	LINC01234	118600
chr12	64824306	64826639	*	2334	9.57555	9.40988	9.72413	-0.314252	6.20647e-05	0.00105431	FALSE	lost_in_mutant	2334	*	Promoter (<=1kb)	23329	TBC1D30	0
chr13	31123865	31124940	*	1076	6.22137	5.67465	6.6169	-0.942245	6.20889e-05	0.00105463	FALSE	lost_in_mutant	1076	*	Distal Intergenic	10808	HSPH1	13628
chr11	87926446	87927078	*	633	5.83497	6.27495	5.19879	1.07616	6.20997e-05	0.00105473	FALSE	gained_in_mutant	633	*	Intron (ENST00000649399.1/23682, intron 3 of 3)	23682	RAB38	118530
chr6	88551902	88552482	*	581	4.2342	2.79476	4.94021	-2.14545	6.21485e-05	0.00105547	FALSE	lost_in_mutant	581	*	Distal Intergenic	105377885	LOC105377885	-108974
chr1	28259135	28260618	*	1484	9.39955	9.22429	9.5558	-0.331511	6.21825e-05	0.00105596	FALSE	lost_in_mutant	1484	*	Promoter (<=1kb)	83667	SESN2	0
chr1	106646454	106647470	*	1017	5.34839	4.55732	5.8564	-1.29909	6.21974e-05	0.00105612	TRUE	lost_in_mutant	1017	*	Distal Intergenic	105378889	LINC01661	-170754
chr1	153986357	153987215	*	859	7.64892	7.91952	7.31557	0.603955	6.23298e-05	0.00105828	FALSE	gained_in_mutant	859	*	Promoter (<=1kb)	5872	RAB13	0
chr19	50050283	50051404	*	1122	9.51092	9.33288	9.66939	-0.336508	6.23543e-05	0.00105861	FALSE	lost_in_mutant	1122	*	Promoter (<=1kb)	124904744	LOC124904744	0
chr11	8354209	8355422	*	1214	7.3556	6.99982	7.64076	-0.640939	6.23686e-05	0.00105876	FALSE	lost_in_mutant	1214	*	Distal Intergenic	4004	LMO1	-85493
chr1	44436680	44437944	*	1265	6.7498	6.30993	7.08642	-0.776488	6.24439e-05	0.00105995	FALSE	lost_in_mutant	1265	*	Intron (ENST00000355387.6/55182, intron 2 of 14)	55182	RNF220	23982
chr17	80858966	80859778	*	813	6.575	6.09813	6.9328	-0.834671	6.24851e-05	0.00106056	FALSE	lost_in_mutant	813	*	Intron (ENST00000577161.5/57521, intron 13 of 21)	124904076	LOC124904076	-32066
chr2	23039598	23040226	*	629	5.05908	4.14387	5.61463	-1.47075	6.25635e-05	0.0010618	FALSE	lost_in_mutant	629	*	Intron (ENST00000421581.1/107985792, intron 1 of 6)	107985792	LOC107985792	-9177
chr19	39341304	39342435	*	1132	10.2967	10.1549	10.4258	-0.270937	6.25938e-05	0.00106223	FALSE	lost_in_mutant	1132	*	Promoter (<=1kb)	55095	SAMD4B	0
chr17	58338822	58339672	*	851	6.22159	6.61602	5.67699	0.939036	6.26019e-05	0.00106228	TRUE	gained_in_mutant	851	*	Promoter (1-2kb)	100506779	TSPOAP1-AS1	1464
chr8	119531443	119532120	*	678	4.44154	5.06833	3.30825	1.76008	6.26297e-05	0.00106266	FALSE	gained_in_mutant	678	*	Distal Intergenic	5168	ENPP2	48987
chr6	92779642	92780458	*	817	6.17621	5.61125	6.58115	-0.969901	6.26475e-05	0.00106287	FALSE	lost_in_mutant	817	*	Distal Intergenic	124901507	LOC124901507	-9995
chr1	218871427	218872329	*	903	4.80725	3.77152	5.40393	-1.6324	6.27023e-05	0.00106371	FALSE	lost_in_mutant	903	*	Distal Intergenic	105372925	LINC01710	43855
chr4	185587402	185588319	*	918	5.37183	5.85607	4.63765	1.21842	6.27938e-05	0.00106518	FALSE	gained_in_mutant	918	*	Promoter (<=1kb)	125177376	SORBS2-AS1	0
chr13	71786719	71787747	*	1029	5.67667	4.9963	6.13715	-1.14086	6.2825e-05	0.00106562	FALSE	lost_in_mutant	1029	*	Intron (ENST00000613252.5/1602, intron 1 of 10)	1602	DACH1	78565
chr14	99802614	99804636	*	2023	6.64734	6.18187	6.99871	-0.816843	6.28307e-05	0.00106562	TRUE	lost_in_mutant	2023	*	Intron (ENST00000554479.5/2009, intron 1 of 10)	2009	EML1	-4815
chr7	137764712	137765637	*	926	5.78103	5.10831	6.23802	-1.12972	6.28488e-05	0.00106584	FALSE	lost_in_mutant	926	*	Intron (ENST00000453654.6/9162, intron 2 of 32)	9162	DGKI	9353
chr12	100794327	100795873	*	1547	8.38875	8.14887	8.59438	-0.445508	6.28977e-05	0.00106658	FALSE	lost_in_mutant	1547	*	Promoter (<=1kb)	121601	ANO4	0
chr10	14959045	14960458	*	1414	9.70624	9.5399	9.85537	-0.315474	6.29276e-05	0.001067	FALSE	lost_in_mutant	1414	*	Promoter (<=1kb)	644890	MEIG1	0
chr6	40542927	40544107	*	1181	7.73236	7.41794	7.99036	-0.572422	6.29595e-05	0.00106745	FALSE	lost_in_mutant	1181	*	Intron (ENST00000338305.7/57497, intron 1 of 2)	105379699	LOC105379699	-18964
chrX	37684975	37686616	*	1642	7.51298	7.78119	7.18327	0.597914	6.29772e-05	0.00106766	FALSE	gained_in_mutant	1642	*	Promoter (<=1kb)	7504	XK	0
chr1	14625101	14626581	*	1481	6.58208	6.10662	6.93908	-0.832455	6.29924e-05	0.00106783	FALSE	lost_in_mutant	1481	*	Intron (ENST00000636203.1/23254, intron 3 of 16)	23254	KAZN	26384
chr11	95788956	95791210	*	2255	10.943	10.8202	11.0562	-0.236039	6.31014e-05	0.00106953	FALSE	lost_in_mutant	2255	*	Promoter (<=1kb)	143684	FAM76B	0
chrX	153875615	153876406	*	792	6.95052	7.26258	6.55179	0.71079	6.31034e-05	0.00106953	FALSE	gained_in_mutant	792	*	Promoter (<=1kb)	3897	L1CAM	0
chr10	24871217	24872679	*	1463	8.03945	7.76372	8.27085	-0.507125	6.31855e-05	0.00107083	FALSE	lost_in_mutant	1463	*	Exon (ENST00000320152.11/56952, exon 4 of 9)	101929025	LINC01516	-79671
chr11	33532767	33533988	*	1222	6.57815	6.10809	6.93212	-0.824033	6.32175e-05	0.00107116	TRUE	lost_in_mutant	1222	*	Intron (ENST00000658780.2/25758, intron 1 of 20)	25758	KIAA1549L	-8343
chr1	201758300	201759703	*	1404	6.31692	5.79456	6.6996	-0.90504	6.32199e-05	0.00107116	TRUE	lost_in_mutant	1404	*	Intron (ENST00000685211.1/89796, intron 7 of 33)	89796	NAV1	18432
chr11	75481032	75481799	*	768	6.39934	5.89827	6.77053	-0.872259	6.32209e-05	0.00107116	FALSE	lost_in_mutant	768	*	Promoter (1-2kb)	81544	GDPD5	-1629
chr16	31507549	31508906	*	1358	8.75242	8.52875	8.94603	-0.417273	6.32588e-05	0.00107172	FALSE	lost_in_mutant	1358	*	Promoter (<=1kb)	123706528	RUSF1-DT	0
chr5	112628142	112628887	*	746	7.23406	6.85797	7.53211	-0.674143	6.32685e-05	0.00107179	FALSE	lost_in_mutant	746	*	Promoter (<=1kb)	102467214	LINC02200	0
chr11	61541657	61543314	*	1658	7.09091	6.69135	7.40347	-0.71212	6.3326e-05	0.00107267	FALSE	lost_in_mutant	1658	*	Promoter (<=1kb)	9066	SYT7	0
chr3	56775496	56776966	*	1471	7.34973	6.99109	7.63673	-0.645643	6.33965e-05	0.00107372	FALSE	lost_in_mutant	1471	*	Promoter (<=1kb)	50650	ARHGEF3	0
chr3	186193062	186194645	*	1584	6.8189	7.14821	6.39149	0.756716	6.33986e-05	0.00107372	FALSE	gained_in_mutant	1584	*	Intron (ENST00000265022.8/1608, intron 21 of 24)	2119	ETV5	-28095
chr6	20377630	20378554	*	925	5.75859	5.08818	6.21452	-1.12634	6.34166e-05	0.00107394	FALSE	lost_in_mutant	925	*	Distal Intergenic	1871	E2F3	-23325
chr14	50864561	50866023	*	1463	7.24742	6.86995	7.54633	-0.676387	6.34373e-05	0.0010742	TRUE	lost_in_mutant	1463	*	Exon (ENST00000557152.1/ENST00000557152.1, exon 2 of 2)	145447	ABHD12B	-6030
chr19	45882515	45883331	*	817	7.51971	7.79108	7.18519	0.605885	6.34484e-05	0.00107425	FALSE	gained_in_mutant	817	*	Promoter (2-3kb)	26145	IRF2BP1	2810
chrX	54639174	54640297	*	1124	9.22547	9.03886	9.39069	-0.351834	6.34507e-05	0.00107425	FALSE	lost_in_mutant	1124	*	Distal Intergenic	54552	GNL3L	108861
chr11	82546472	82547423	*	952	5.98268	5.37431	6.40928	-1.03497	6.34905e-05	0.0010748	FALSE	lost_in_mutant	952	*	Intron (ENST00000532217.1/101928989, intron 3 of 4)	101928989	MIR4300HG	-74402
chr17	47840667	47841760	*	1094	9.37205	9.18881	9.53463	-0.345816	6.34944e-05	0.0010748	FALSE	lost_in_mutant	1094	*	Promoter (<=1kb)	90507	SCRN2	0
chr9	113540894	113541804	*	911	8.32544	8.07384	8.53961	-0.465771	6.34996e-05	0.0010748	FALSE	lost_in_mutant	911	*	3' UTR	5998	RGS3	4283
chr11	118610964	118611213	*	250	5.914	6.32735	5.33241	0.994939	6.35125e-05	0.00107493	FALSE	gained_in_mutant	250	*	Promoter (<=1kb)	23187	PHLDB1	537
chr11	35392118	35393679	*	1562	7.78989	7.49297	8.036	-0.543029	6.35315e-05	0.00107516	FALSE	lost_in_mutant	1562	*	Exon (ENST00000645984.1/ENST00000645984.1, exon 1 of 2)	6506	SLC1A2	10811
chr3	139533705	139535463	*	1759	7.64901	7.33106	7.90938	-0.578315	6.35492e-05	0.00107537	TRUE	lost_in_mutant	1759	*	Intron (ENST00000662234.1/100507291, intron 4 of 7)	5947	RBP1	4173
chr11	41181301	41182145	*	845	5.09395	4.18321	5.64789	-1.46468	6.35541e-05	0.00107537	TRUE	lost_in_mutant	845	*	Intron (ENST00000528697.6/57689, intron 1 of 6)	57689	LRRC4C	277491
chr11	75668133	75669781	*	1649	9.26421	9.08114	9.42663	-0.34549	6.35743e-05	0.00107562	FALSE	lost_in_mutant	1649	*	Promoter (<=1kb)	4135	MAP6	0
chr10	34994218	34995264	*	1047	7.42171	7.69676	7.08158	0.615184	6.3636e-05	0.00107657	FALSE	gained_in_mutant	1047	*	Distal Intergenic	8453	CUL2	18352
chr8	12194122	12195147	*	1026	9.13016	8.93099	9.30514	-0.374149	6.36442e-05	0.00107662	FALSE	lost_in_mutant	1026	*	Promoter (<=1kb)	85002	FAM86B1	0
chr3	26229117	26230875	*	1759	6.16538	5.60594	6.56749	-0.961551	6.37394e-05	0.00107805	FALSE	lost_in_mutant	1759	*	Distal Intergenic	285326	LINC00692	-355369
chr8	41447511	41448064	*	554	4.72744	5.30278	3.75594	1.54684	6.37396e-05	0.00107805	FALSE	gained_in_mutant	554	*	Distal Intergenic	105379391	LOC105379391	12213
chr18	47279600	47280547	*	948	6.71211	6.25151	7.0607	-0.809183	6.37602e-05	0.00107831	FALSE	lost_in_mutant	948	*	Intron (ENST00000658369.1/124904295, intron 1 of 1)	110175910	MIR4527HG	-5178
chr4	86014359	86015922	*	1564	6.49686	6.01554	6.85714	-0.841595	6.37905e-05	0.00107873	FALSE	lost_in_mutant	1564	*	3' UTR	5602	MAPK10	15509
chr16	61257331	61258119	*	789	5.42424	4.63514	5.93144	-1.2963	6.3807e-05	0.00107892	FALSE	lost_in_mutant	789	*	Distal Intergenic	1006	CDH8	455939
chr3	59482718	59483469	*	752	5.42526	4.62717	5.93612	-1.30895	6.38489e-05	0.00107954	FALSE	lost_in_mutant	752	*	Intron (ENST00000668131.1/105377110, intron 4 of 6)	105377110	CFAP20DC-DT	-325800
chr1	225777226	225778367	*	1142	9.63878	9.47394	9.78671	-0.312778	6.3874e-05	0.00107988	FALSE	lost_in_mutant	1142	*	Promoter (<=1kb)	6726	SRP9	0
chr1	108691639	108693592	*	1954	9.3301	9.15122	9.48923	-0.338014	6.39124e-05	0.00108037	FALSE	lost_in_mutant	1954	*	Promoter (<=1kb)	55119	PRPF38B	0
chr11	131053571	131054364	*	794	5.31202	4.51316	5.82318	-1.31002	6.39148e-05	0.00108037	TRUE	lost_in_mutant	794	*	Distal Intergenic	107984412	LOC107984412	-132658
chr19	15563106	15564130	*	1025	5.32102	4.42618	5.86916	-1.44297	6.39194e-05	0.00108037	FALSE	lost_in_mutant	1025	*	Exon (ENST00000593402.6/ENST00000593402.6, exon 1 of 12)	126410	CYP4F22	37773
chr15	40339492	40341275	*	1784	8.64143	8.40219	8.84658	-0.444386	6.39727e-05	0.00108118	FALSE	lost_in_mutant	1784	*	Promoter (<=1kb)	388115	CCDC9B	0
chr4	113077693	113078496	*	804	6.06672	5.48705	6.4791	-0.992042	6.39821e-05	0.00108125	TRUE	lost_in_mutant	804	*	Intron (ENST00000672356.1/287, intron 2 of 43)	105377373	ANK2-AS1	-5731
chr9	9448451	9449103	*	653	5.03201	4.06997	5.60409	-1.53412	6.39961e-05	0.0010814	FALSE	lost_in_mutant	653	*	Intron (ENST00000381196.9/5789, intron 8 of 45)	105375972	LOC105375972	-350320
chr2	112583800	112585172	*	1373	9.57518	9.40916	9.72405	-0.314893	6.40033e-05	0.00108143	FALSE	lost_in_mutant	1373	*	Promoter (<=1kb)	84269	CHCHD5	0
chr6	87347403	87347865	*	463	5.12065	4.23532	5.66527	-1.42995	6.40404e-05	0.00108196	FALSE	lost_in_mutant	463	*	Promoter (<=1kb)	206412	C6orf163	0
chr2	226030597	226032685	*	2089	9.14714	8.94343	9.32561	-0.382186	6.41035e-05	0.00108294	FALSE	lost_in_mutant	2089	*	Distal Intergenic	57624	NYAP2	447689
chr13	35388731	35390280	*	1550	6.41112	5.89307	6.7915	-0.898428	6.41611e-05	0.00108377	TRUE	lost_in_mutant	1550	*	Intron (ENST00000686320.1/26960, intron 2 of 20)	26960	NBEA	39608
chr1	214008747	214009807	*	1061	6.06385	5.4823	6.47718	-0.99488	6.41631e-05	0.00108377	FALSE	lost_in_mutant	1061	*	Intron (ENST00000366958.9/5629, intron 3 of 4)	5629	PROX1	19029
chr1	18134098	18135156	*	1059	7.09659	6.70011	7.40726	-0.707154	6.42096e-05	0.00108446	FALSE	lost_in_mutant	1059	*	Intron (ENST00000251296.4/84966, intron 1 of 9)	84966	IGSF21	26300
chr12	110024076	110025332	*	1257	7.22957	6.86319	7.5215	-0.658307	6.42561e-05	0.00108515	TRUE	lost_in_mutant	1257	*	Promoter (<=1kb)	88455	ANKRD13A	457
chr1	234671879	234672379	*	501	5.03142	4.07935	5.60004	-1.52069	6.42746e-05	0.00108538	FALSE	lost_in_mutant	501	*	Promoter (1-2kb)	105373209	LOC105373209	-1717
chr3	95456810	95457457	*	648	4.56731	3.36938	5.21264	-1.84326	6.42833e-05	0.00108543	FALSE	lost_in_mutant	648	*	Distal Intergenic	100287639	MTHFD2P1	225264
chr1	32072303	32073671	*	1369	10.7705	10.6402	10.89	-0.249827	6.43024e-05	0.00108567	TRUE	lost_in_mutant	1369	*	Promoter (<=1kb)	55116	TMEM39B	0
chr11	133006728	133008026	*	1299	6.04376	5.46369	6.45634	-0.992649	6.4312e-05	0.00108574	FALSE	lost_in_mutant	1299	*	Intron (ENST00000524381.6/4978, intron 1 of 7)	4978	OPCML	-62892
chr2	70257379	70258872	*	1494	9.8286	9.6618	9.9781	-0.316309	6.43391e-05	0.0010861	FALSE	lost_in_mutant	1494	*	Promoter (<=1kb)	51449	PCYOX1	0
chr18	13579988	13580810	*	823	6.40293	5.89075	6.78016	-0.889405	6.43537e-05	0.00108626	FALSE	lost_in_mutant	823	*	Intron (ENST00000679177.1/753, intron 3 of 5)	100616130	MIR4526	-30304
chr12	48814523	48815958	*	1436	9.70081	9.5417	9.84409	-0.302393	6.43808e-05	0.00108662	FALSE	lost_in_mutant	1436	*	Promoter (<=1kb)	784	CACNB3	0
chr3	59717613	59718500	*	888	5.09438	4.19736	5.64332	-1.44596	6.44264e-05	0.0010873	TRUE	lost_in_mutant	888	*	Intron (ENST00000668131.1/105377110, intron 5 of 6)	105377110	CFAP20DC-DT	-90769
chr11	24004839	24005372	*	534	4.39936	3.08923	5.07447	-1.98524	6.44682e-05	0.00108792	TRUE	lost_in_mutant	534	*	Distal Intergenic	105376594	LINC02686	256833
chr19	7394721	7395711	*	991	8.59635	8.36189	8.79798	-0.436094	6.45323e-05	0.00108891	FALSE	lost_in_mutant	991	*	Promoter (<=1kb)	118827816	ARHGEF18-AS1	0
chr4	149928659	149929596	*	938	5.45089	4.6884	5.94712	-1.25872	6.45875e-05	0.00108965	FALSE	lost_in_mutant	938	*	Distal Intergenic	285423	IQCM	-32426
chr18	1375724	1376769	*	1046	6.81379	6.38181	7.14579	-0.76398	6.45919e-05	0.00108965	TRUE	lost_in_mutant	1046	*	Intron (ENST00000657618.1/56651, intron 1 of 7)	56651	LINC00470	-9621
chr2	120586591	120587368	*	778	6.09286	6.49017	5.54272	0.947444	6.45925e-05	0.00108965	FALSE	gained_in_mutant	778	*	Distal Intergenic	105373585	LOC105373585	-28472
chr10	71739844	71740658	*	815	6.27583	5.74227	6.66446	-0.922183	6.46345e-05	0.00109022	FALSE	lost_in_mutant	815	*	Promoter (2-3kb)	414152	C10orf105	-2020
chr5	152595254	152595924	*	671	6.01874	5.41316	6.44398	-1.03083	6.46371e-05	0.00109022	TRUE	lost_in_mutant	671	*	Intron (ENST00000663460.1/124901117, intron 2 of 3)	101927134	LINC01470	88786
chr2	23549989	23551096	*	1108	6.06129	5.454	6.48736	-1.03336	6.4694e-05	0.00109109	FALSE	lost_in_mutant	1108	*	Intron (ENST00000486442.6/114818, intron 2 of 13)	114818	KLHL29	17404
chr9	35971930	35972313	*	384	3.95796	4.67178	2.48347	2.18832	6.47174e-05	0.0010914	FALSE	gained_in_mutant	384	*	Exon (ENST00000444752.1/ENST00000444752.1, exon 1 of 1)	56656	OR2S2	-13776
chr13	53068066	53069669	*	1604	7.21323	6.83965	7.50969	-0.670047	6.47587e-05	0.001092	TRUE	lost_in_mutant	1604	*	Distal Intergenic	10562	OLFM4	39253
chr1	210812174	210812910	*	737	4.9421	3.96514	5.5193	-1.55415	6.47658e-05	0.00109203	FALSE	lost_in_mutant	737	*	Intron (ENST00000367007.5/3756, intron 7 of 11)	3756	KCNH1	-128245
chr10	107900621	107901399	*	779	5.46828	4.68724	5.97219	-1.28495	6.47955e-05	0.00109244	FALSE	lost_in_mutant	779	*	Exon (ENST00000630847.2/103695365, exon 3 of 6)	103695365	LINC01435	139300
chr10	82817708	82818075	*	368	4.69994	3.5927	5.31894	-1.72625	6.48191e-05	0.00109275	FALSE	lost_in_mutant	368	*	Intron (ENST00000372141.7/10718, intron 3 of 8)	10718	NRG3	17966
chr3	108005921	108006854	*	934	6.35649	5.8291	6.74185	-0.912752	6.49504e-05	0.00109487	FALSE	lost_in_mutant	934	*	Distal Intergenic	124906265	LOC124906265	33062
chr2	241967321	241968453	*	1133	6.50484	6.02118	6.86643	-0.845248	6.49855e-05	0.00109537	TRUE	lost_in_mutant	1133	*	Promoter (2-3kb)	102723927	LINC01238	-2230
chr16	57956908	57957761	*	854	5.38351	4.58695	5.89374	-1.30679	6.50131e-05	0.00109574	FALSE	lost_in_mutant	854	*	Exon (ENST00000251102.13/1258, exon 12 of 33)	1258	CNGB1	9591
chr12	118979746	118982236	*	2491	9.89412	9.73004	10.0414	-0.311401	6.5089e-05	0.00109693	TRUE	lost_in_mutant	2491	*	Promoter (<=1kb)	84530	SRRM4	0
chr16	4273282	4274151	*	870	8.43729	8.19503	8.64466	-0.449639	6.50991e-05	0.00109701	FALSE	lost_in_mutant	870	*	Promoter (<=1kb)	7023	TFAP4	-207
chr6	53313782	53314599	*	818	5.91964	5.31084	6.34645	-1.03561	6.51507e-05	0.00109779	FALSE	lost_in_mutant	818	*	Intron (ENST00000370918.8/60481, intron 1 of 8)	647190	RPS16P5	22747
chr9	26678001	26679072	*	1072	6.90127	6.47171	7.23184	-0.760129	6.52597e-05	0.00109943	TRUE	lost_in_mutant	1072	*	Distal Intergenic	79886	CAAP1	208406
chr8	134339872	134340426	*	555	4.34846	3.00958	5.03074	-2.02116	6.52623e-05	0.00109943	FALSE	lost_in_mutant	555	*	Intron (ENST00000661266.1/124902070, intron 1 of 2)	124902070	LOC124902070	50061
chr15	101616640	101617543	*	904	6.50161	6.85134	6.03902	0.812319	6.52646e-05	0.00109943	FALSE	gained_in_mutant	904	*	Promoter (2-3kb)	101927505	LINC02348	-2109
chr8	10151917	10153112	*	1196	6.87316	7.19112	6.46471	0.72641	6.52791e-05	0.00109958	FALSE	gained_in_mutant	1196	*	Intron (ENST00000317173.9/4482, intron 1 of 5)	4482	MSRA	56190
chr5	172983411	172984738	*	1328	9.02489	8.82332	9.20172	-0.378401	6.53005e-05	0.00109979	FALSE	lost_in_mutant	1328	*	Promoter (<=1kb)	8992	ATP6V0E1	0
chr4	155758627	155760183	*	1557	9.73696	9.57037	9.88629	-0.315919	6.53069e-05	0.00109979	FALSE	lost_in_mutant	1557	*	Promoter (<=1kb)	2983	GUCY1B1	0
chr12	104718494	104719157	*	664	6.4224	5.92572	6.79119	-0.865468	6.53117e-05	0.00109979	FALSE	lost_in_mutant	664	*	Intron (ENST00000303694.6/50515, intron 2 of 2)	84102	SLC41A2	115022
chr8	28965516	28967290	*	1775	6.31761	5.78842	6.70393	-0.915518	6.53132e-05	0.00109979	TRUE	lost_in_mutant	1775	*	Promoter (1-2kb)	79618	HMBOX1	1653
chr22	37606971	37607692	*	722	8.18808	8.4043	7.93363	0.470675	6.53251e-05	0.0010999	FALSE	gained_in_mutant	722	*	Promoter (<=1kb)	26088	GGA1	-782
chr4	42817604	42818384	*	781	6.02896	5.41578	6.4579	-1.04211	6.53565e-05	0.00110032	FALSE	lost_in_mutant	781	*	Distal Intergenic	389207	GRXCR1	-74329
chr1	143904303	143904853	*	551	3.65311	0.183294	4.58649	-4.40319	6.53608e-05	0.00110032	TRUE	lost_in_mutant	551	*	Promoter (<=1kb)	338391	H2BP2	0
chr3	61251128	61251870	*	743	8.08428	7.80784	8.31617	-0.508326	6.53846e-05	0.00110063	FALSE	lost_in_mutant	743	*	Promoter (<=1kb)	2272	FHIT	0
chr6	41071742	41073261	*	1520	11.1432	11.03	11.2481	-0.218164	6.53999e-05	0.00110079	FALSE	lost_in_mutant	1520	*	Promoter (<=1kb)	221443	OARD1	0
chr4	183375388	183376559	*	1172	5.41647	4.64386	5.91691	-1.27304	6.54235e-05	0.0011011	TRUE	lost_in_mutant	1172	*	Distal Intergenic	100132463	CLDN24	-52962
chr5	148286906	148287655	*	750	5.62806	4.88522	6.116	-1.23079	6.54392e-05	0.00110127	FALSE	lost_in_mutant	750	*	Intron (ENST00000667608.1/124901185, intron 2 of 4)	153218	SPINK13	18046
chr4	93532091	93532869	*	779	5.83749	5.19449	6.28069	-1.0862	6.54934e-05	0.00110204	TRUE	lost_in_mutant	779	*	Intron (ENST00000282020.9/2895, intron 13 of 15)	2895	GRID2	-236361
chr14	61263998	61264352	*	355	5.19211	4.29183	5.74224	-1.4504	6.54957e-05	0.00110204	FALSE	lost_in_mutant	355	*	Intron (ENST00000555185.5/5583, intron 1 of 3)	5583	PRKCH	-16601
chr4	8871997	8872846	*	850	8.26876	8.48506	8.01422	0.470835	6.55959e-05	0.00110363	FALSE	gained_in_mutant	850	*	Promoter (<=1kb)	3166	HMX1	-158
chr2	224585250	224586085	*	836	9.74947	9.58916	9.89372	-0.304559	6.56838e-05	0.00110502	FALSE	lost_in_mutant	836	*	Promoter (<=1kb)	8452	CUL3	0
chr1	201011418	201012299	*	882	7.81306	7.51425	8.06048	-0.546237	6.5782e-05	0.00110658	FALSE	lost_in_mutant	882	*	Intron (ENST00000332129.6/23046, intron 1 of 33)	23046	KIF21B	-5828
chr6	161457956	161459489	*	1534	6.62181	6.16509	6.96819	-0.803092	6.57974e-05	0.00110675	FALSE	lost_in_mutant	1534	*	Intron (ENST00000366898.6/5071, intron 9 of 11)	124901456	LOC124901456	22858
chr7	106284796	106285838	*	1043	10.2318	10.0855	10.3646	-0.279086	6.5816e-05	0.00110697	FALSE	lost_in_mutant	1043	*	Promoter (<=1kb)	10135	NAMPT	0
chr6	30396402	30397427	*	1026	6.91077	7.23051	6.49936	0.731148	6.58584e-05	0.00110757	FALSE	gained_in_mutant	1026	*	Distal Intergenic	79897	RPP21	51233
chr2	220952614	220952959	*	346	4.01669	2.36647	4.76636	-2.39989	6.58628e-05	0.00110757	FALSE	lost_in_mutant	346	*	Distal Intergenic	105373896	LOC105373896	161536
chr2	163604315	163604771	*	457	4.64982	3.51977	5.27565	-1.75587	6.58746e-05	0.00110768	FALSE	lost_in_mutant	457	*	3' UTR	55137	FIGN	131213
chr4	180770244	180770587	*	344	4.47942	3.19661	5.14755	-1.95094	6.5881e-05	0.00110769	FALSE	lost_in_mutant	344	*	Distal Intergenic	124900820	LOC124900820	-11206
chr5	8383247	8384350	*	1104	6.55659	6.06592	6.92207	-0.856151	6.59006e-05	0.00110785	TRUE	lost_in_mutant	1104	*	Intron (ENST00000501071.2/729506, intron 3 of 5)	100505738	MIR4458HG	-66351
chr6	66830116	66830659	*	544	4.11902	2.46163	4.87004	-2.40841	6.59068e-05	0.00110785	TRUE	lost_in_mutant	544	*	Distal Intergenic	124900229	LOC124900229	379821
chr9	90682506	90684894	*	2389	6.45476	5.96328	6.82068	-0.857401	6.59069e-05	0.00110785	TRUE	lost_in_mutant	2389	*	Distal Intergenic	54769	DIRAS2	-39644
chr16	89729946	89730966	*	1021	7.13862	6.74599	7.44694	-0.700943	6.5915e-05	0.00110789	FALSE	lost_in_mutant	1021	*	Promoter (<=1kb)	92822	ZNF276	-560
chr18	43004199	43005014	*	816	5.01766	4.0919	5.577	-1.4851	6.59836e-05	0.00110896	TRUE	lost_in_mutant	816	*	Intron (ENST00000326695.10/6014, intron 2 of 4)	6014	RIT2	-30104
chr15	70274478	70275046	*	569	5.52081	4.79199	6.00273	-1.21074	6.60137e-05	0.00110937	TRUE	lost_in_mutant	569	*	Distal Intergenic	7090	TLE3	-176302
chr17	79662841	79663593	*	753	6.465	5.96035	6.83813	-0.87778	6.6064e-05	0.00111012	FALSE	lost_in_mutant	753	*	Distal Intergenic	100616170	MIR4739	43656
chr7	128360344	128362334	*	1991	9.56933	9.39781	9.7226	-0.324787	6.61206e-05	0.00111098	FALSE	lost_in_mutant	1991	*	Promoter (<=1kb)	401399	PRRT4	0
chr14	29584808	29585937	*	1130	7.34706	6.966	7.64821	-0.682218	6.61358e-05	0.00111114	FALSE	lost_in_mutant	1130	*	Intron (ENST00000331968.11/5587, intron 16 of 17)	5587	PRKD1	-6359
chr7	73527731	73528654	*	924	6.01271	5.40889	6.43708	-1.02819	6.61709e-05	0.00111164	FALSE	lost_in_mutant	924	*	Distal Intergenic	9031	BAZ1B	-5438
chr3	79984584	79985232	*	649	5.52691	4.80202	6.00713	-1.20511	6.61942e-05	0.00111194	FALSE	lost_in_mutant	649	*	Distal Intergenic	6091	ROBO1	-216586
chr14	37622189	37623057	*	869	6.33385	6.70889	5.82569	0.883199	6.62015e-05	0.00111197	FALSE	gained_in_mutant	869	*	Exon (ENST00000553443.6/319089, exon 3 of 33)	319089	TTC6	10938
chr7	38880137	38881450	*	1314	6.4231	5.91922	6.79582	-0.876606	6.62145e-05	0.0011121	FALSE	lost_in_mutant	1314	*	Intron (ENST00000310301.9/27072, intron 2 of 28)	27072	VPS41	27724
chr12	104609038	104610969	*	1932	7.33854	6.97985	7.62558	-0.645726	6.62458e-05	0.00111253	TRUE	lost_in_mutant	1932	*	Intron (ENST00000303694.6/50515, intron 2 of 2)	100500843	MIR3922	17405
chr14	20613118	20614279	*	1162	9.26229	9.08263	9.42203	-0.339402	6.63426e-05	0.00111406	TRUE	lost_in_mutant	1162	*	Distal Intergenic	122651	RNASE11	-3234
chr18	5294418	5295121	*	704	7.16952	6.78819	7.47084	-0.682654	6.63779e-05	0.00111445	FALSE	lost_in_mutant	704	*	Promoter (<=1kb)	7541	ZBTB14	0
chr11	30712339	30712829	*	491	4.24158	2.78587	4.95125	-2.16538	6.63806e-05	0.00111445	FALSE	lost_in_mutant	491	*	Distal Intergenic	101928338	LOC101928338	-61084
chr1	162128862	162130726	*	1865	6.39858	5.87555	6.78163	-0.906086	6.63822e-05	0.00111445	TRUE	lost_in_mutant	1865	*	Intron (ENST00000361897.10/9722, intron 1 of 9)	100616386	MIR4654	-26381
chr1	230978166	230979491	*	1326	10.1772	10.0233	10.3162	-0.292982	6.64288e-05	0.00111506	FALSE	lost_in_mutant	1326	*	Promoter (<=1kb)	64801	ARV1	0
chr13	19818030	19818752	*	723	6.45583	5.96766	6.81992	-0.852263	6.64294e-05	0.00111506	FALSE	lost_in_mutant	723	*	Exon (ENST00000435385.1/ENST00000435385.1, exon 1 of 1)	9205	ZMYM5	33044
chr2	152858685	152860045	*	1361	6.78263	6.34443	7.11827	-0.773842	6.64443e-05	0.00111521	FALSE	lost_in_mutant	1361	*	Distal Intergenic	151188	ARL6IP6	126498
chr7	30593763	30596218	*	2456	8.97174	8.77036	9.14842	-0.378061	6.64508e-05	0.00111523	FALSE	lost_in_mutant	2456	*	Promoter (<=1kb)	401320	GARS1-DT	0
chr20	54474632	54476873	*	2242	8.97432	8.77645	9.14831	-0.37186	6.64772e-05	0.00111558	FALSE	lost_in_mutant	2242	*	Promoter (<=1kb)	55816	DOK5	0
chr9	100957522	100958452	*	931	5.85586	5.22016	6.29561	-1.07544	6.65259e-05	0.00111631	TRUE	lost_in_mutant	931	*	Distal Intergenic	54886	PLPPR1	-70275
chr10	74825538	74826983	*	1446	11.0926	10.9676	11.2076	-0.239931	6.65332e-05	0.00111634	FALSE	lost_in_mutant	1446	*	Promoter (<=1kb)	23522	KAT6B	0
chr5	6043420	6044493	*	1074	6.66277	6.20531	7.00957	-0.804259	6.654e-05	0.00111636	FALSE	lost_in_mutant	1074	*	Distal Intergenic	401172	LINC02145	292799
chr18	9835329	9836889	*	1561	7.55911	7.21477	7.8369	-0.622131	6.65473e-05	0.00111639	FALSE	lost_in_mutant	1561	*	Intron (ENST00000578734.5/11031, intron 4 of 5)	11031	RAB31	-12707
chr2	234955225	234955676	*	452	5.22597	5.72827	4.44884	1.27943	6.65897e-05	0.00111698	FALSE	gained_in_mutant	452	*	Intron (ENST00000392011.7/23677, intron 1 of 5)	23677	SH3BP4	3149
chr17	32701812	32702270	*	459	4.84547	3.82332	5.43774	-1.61442	6.65937e-05	0.00111698	FALSE	lost_in_mutant	459	*	Intron (ENST00000318217.10/4642, intron 16 of 21)	4642	MYO1D	-17528
chrX	111181656	111182509	*	854	6.16077	5.60064	6.56323	-0.962589	6.66151e-05	0.00111725	FALSE	lost_in_mutant	854	*	Intron (ENST00000425146.5/5063, intron 8 of 14)	5063	PAK3	39513
chr8	38385849	38387183	*	1335	9.80778	9.65285	9.94767	-0.294824	6.66237e-05	0.0011173	TRUE	lost_in_mutant	1335	*	Promoter (<=1kb)	137994	LETM2	0
chrX	108374791	108375375	*	585	4.33878	2.98861	5.02382	-2.03521	6.6641e-05	0.0011175	TRUE	lost_in_mutant	585	*	Intron (ENST00000372216.8/1288, intron 2 of 44)	1288	COL4A6	63047
chr2	46178798	46179611	*	814	7.17628	6.80347	7.47226	-0.668785	6.67338e-05	0.00111896	FALSE	lost_in_mutant	814	*	Intron (ENST00000306156.8/5581, intron 14 of 14)	5581	PRKCE	27696
chr16	69310869	69312108	*	1240	9.70713	9.53968	9.85715	-0.317474	6.67447e-05	0.00111905	FALSE	lost_in_mutant	1240	*	Promoter (<=1kb)	27183	VPS4A	0
chr9	83258118	83258951	*	834	5.08884	4.17816	5.64275	-1.46459	6.68011e-05	0.0011199	FALSE	lost_in_mutant	834	*	Intron (ENST00000328788.5/257019, intron 1 of 2)	257019	FRMD3	8336
chr8	66428226	66429690	*	1465	9.82883	9.66912	9.97261	-0.303484	6.68348e-05	0.00112037	FALSE	lost_in_mutant	1465	*	Promoter (<=1kb)	100505676	RRS1-DT	0
chr7	67302107	67303329	*	1223	9.96525	9.8113	10.1043	-0.293051	6.68531e-05	0.00112059	FALSE	lost_in_mutant	1223	*	Promoter (<=1kb)	5382	PMS2P4	0
chr16	87601301	87602307	*	1007	7.80316	7.49369	8.05783	-0.564137	6.68838e-05	0.00112101	FALSE	lost_in_mutant	1007	*	Promoter (<=1kb)	57338	JPH3	0
chr14	71473995	71475459	*	1465	6.38215	5.82621	6.78246	-0.956255	6.69077e-05	0.00112132	TRUE	lost_in_mutant	1465	*	Intron (ENST00000553453.5/26037, intron 3 of 5)	26037	SIPA1L1	6810
chr1	2275864	2276570	*	707	6.12251	5.53269	6.53996	-1.00727	6.69256e-05	0.00112152	FALSE	lost_in_mutant	707	*	Intron (ENST00000704337.1/6497, intron 1 of 3)	6497	SKI	-27076
chr4	41569815	41570919	*	1105	6.85858	6.43899	7.18323	-0.744241	6.69363e-05	0.00112158	TRUE	lost_in_mutant	1105	*	Intron (ENST00000513024.5/22998, intron 3 of 25)	22998	LIMCH1	31641
chr15	68609494	68610440	*	947	6.92468	6.50603	7.24877	-0.742741	6.69401e-05	0.00112158	FALSE	lost_in_mutant	947	*	Intron (ENST00000261861.10/10391, intron 1 of 11)	10391	CORO2B	-6099
chr6	70412955	70414408	*	1454	9.83016	9.6773	9.96836	-0.291053	6.6979e-05	0.00112214	FALSE	lost_in_mutant	1454	*	Promoter (<=1kb)	57579	FAM135A	0
chr9	105290460	105291475	*	1016	5.58266	4.87313	6.05617	-1.18304	6.69979e-05	0.00112236	TRUE	lost_in_mutant	1016	*	Intron (ENST00000374723.5/23446, intron 1 of 15)	23446	SLC44A1	-3191
chr9	133468554	133470996	*	2443	8.5321	8.29946	8.73237	-0.432908	6.70107e-05	0.00112249	FALSE	lost_in_mutant	2443	*	3' UTR	11094	CACFD1	6383
chr14	93892840	93894248	*	1409	7.88678	7.59822	8.12713	-0.528917	6.70726e-05	0.00112343	FALSE	lost_in_mutant	1409	*	Distal Intergenic	90050	FAM181A	-24646
chr19	38036561	38038564	*	2004	7.33183	6.9818	7.6133	-0.631499	6.70992e-05	0.00112378	FALSE	lost_in_mutant	2004	*	Intron (ENST00000222345.11/23094, intron 2 of 21)	23094	SIPA1L3	-49192
chr7	133983581	133984784	*	1204	6.71394	6.27101	7.05234	-0.781336	6.71063e-05	0.00112381	TRUE	lost_in_mutant	1204	*	Intron (ENST00000253861.5/60412, intron 14 of 17)	60412	EXOC4	-12791
chr17	61380071	61381720	*	1650	7.05139	6.65994	7.35897	-0.699032	6.71174e-05	0.00112388	FALSE	lost_in_mutant	1650	*	Exon (ENST00000589222.5/54828, exon 24 of 26)	103689912	TBX2-AS1	12342
chr19	11704346	11705454	*	1109	5.90851	5.27212	6.3486	-1.07648	6.7124e-05	0.00112388	FALSE	lost_in_mutant	1109	*	Distal Intergenic	401898	ZNF833P	21800
chr1	52770653	52771948	*	1296	6.60653	6.13775	6.95977	-0.822014	6.71272e-05	0.00112388	FALSE	lost_in_mutant	1296	*	Exon (ENST00000294353.7/79699, exon 3 of 14)	79699	ZYG11B	44186
chr3	78781282	78781699	*	418	5.13306	4.24659	5.6781	-1.43152	6.71523e-05	0.0011242	FALSE	lost_in_mutant	418	*	Intron (ENST00000464233.6/6091, intron 4 of 30)	6091	ROBO1	-66025
chr2	51782558	51783807	*	1250	8.05026	8.3004	7.74746	0.552933	6.72217e-05	0.00112527	TRUE	gained_in_mutant	1250	*	Intron (ENST00000440698.1/730100, intron 6 of 10)	105374597	LOC105374597	238628
chr9	16668449	16669326	*	878	5.48639	4.75058	5.97133	-1.22075	6.73315e-05	0.00112702	TRUE	lost_in_mutant	878	*	Intron (ENST00000380672.9/54796, intron 3 of 6)	54796	BNC2	35756
chr1	74521659	74523110	*	1452	6.42697	6.79641	5.9291	0.867315	6.73459e-05	0.00112711	FALSE	gained_in_mutant	1452	*	Intron (ENST00000557284.7/100526835, intron 25 of 26)	105378803	LRRC53	-9048
chr12	94560603	94561271	*	669	5.81444	6.23631	5.21571	1.0206	6.73483e-05	0.00112711	TRUE	gained_in_mutant	669	*	Promoter (<=1kb)	100847031	MIR5700	-518
chr11	73876293	73877510	*	1218	9.66466	9.49124	9.81945	-0.328206	6.73696e-05	0.00112738	FALSE	lost_in_mutant	1218	*	Promoter (<=1kb)	51287	COA4	0
chr9	81682977	81683993	*	1017	6.87871	6.45775	7.20417	-0.746425	6.7396e-05	0.00112772	FALSE	lost_in_mutant	1017	*	Promoter (1-2kb)	7088	TLE1	1903
chr13	31865048	31866316	*	1269	8.65609	8.43823	8.84533	-0.407096	6.74204e-05	0.00112804	TRUE	lost_in_mutant	1269	*	Intron (ENST00000645780.1/10129, intron 1 of 61)	196549	EEF1DP3	18207
chr10	11241948	11243041	*	1094	6.44322	5.93107	6.82042	-0.889354	6.74349e-05	0.00112819	FALSE	lost_in_mutant	1094	*	Intron (ENST00000637215.1/10659, intron 4 of 14)	10659	CELF2	76462
chr7	12119722	12121684	*	1963	6.66675	6.20318	7.01704	-0.813868	6.74537e-05	0.00112832	TRUE	lost_in_mutant	1963	*	Distal Intergenic	54664	TMEM106B	-89586
chr17	37142288	37142816	*	529	4.50461	3.27151	5.15959	-1.88808	6.74573e-05	0.00112832	TRUE	lost_in_mutant	529	*	Intron (ENST00000616317.5/31, intron 45 of 55)	31	ACACA	19019
chr7	38629702	38631879	*	2178	8.70647	8.48922	8.89524	-0.406025	6.74593e-05	0.00112832	FALSE	lost_in_mutant	2178	*	Promoter (<=1kb)	273	AMPH	0
chr1	9561305	9562321	*	1017	7.14395	6.76808	7.44186	-0.673779	6.74723e-05	0.00112844	TRUE	lost_in_mutant	1017	*	Intron (ENST00000302692.7/84275, intron 2 of 6)	84275	SLC25A33	21840
chr15	76163215	76164154	*	940	6.11051	5.55313	6.51156	-0.958428	6.74805e-05	0.00112848	FALSE	lost_in_mutant	940	*	Intron (ENST00000484722.6/123591, intron 5 of 10)	101929439	LOC101929439	17332
chr3	135381814	135384150	*	2337	7.46284	7.11982	7.73977	-0.619949	6.75661e-05	0.00112978	TRUE	lost_in_mutant	2337	*	Intron (ENST00000649588.1/102724019, intron 1 of 6)	105374122	LOC105374122	55708
chr11	126867720	126868482	*	763	5.78902	5.1017	6.25264	-1.15095	6.75721e-05	0.00112978	TRUE	lost_in_mutant	763	*	Intron (ENST00000525144.7/84623, intron 1 of 16)	105369559	LOC105369559	72177
chr15	44426624	44428007	*	1384	10.1667	10.0143	10.3046	-0.290314	6.75747e-05	0.00112978	FALSE	lost_in_mutant	1384	*	Promoter (<=1kb)	51496	CTDSPL2	0
chr6	131226104	131227418	*	1315	5.61989	4.91994	6.08915	-1.16921	6.76158e-05	0.00113037	FALSE	lost_in_mutant	1315	*	Intron (ENST00000431975.7/9465, intron 7 of 7)	9465	AKAP7	-22741
chr19	5114632	5115228	*	597	6.77263	6.32792	7.11207	-0.784147	6.7692e-05	0.00113155	FALSE	lost_in_mutant	597	*	Promoter (2-3kb)	23030	KDM4B	2274
chr17	40549024	40550183	*	1160	7.5499	7.21976	7.81838	-0.598612	6.76973e-05	0.00113155	FALSE	lost_in_mutant	1160	*	Distal Intergenic	1236	CCR7	10830
chr14	70808814	70810427	*	1614	10.6474	10.5202	10.7643	-0.244115	6.77336e-05	0.00113206	FALSE	lost_in_mutant	1614	*	Promoter (<=1kb)	100506411	MAP3K9-DT	0
chr12	13660696	13661891	*	1196	6.84206	6.41786	7.16946	-0.751599	6.77479e-05	0.00113221	FALSE	lost_in_mutant	1196	*	Intron (ENST00000609686.4/2904, intron 5 of 13)	2904	GRIN2B	13876
chrX	20046106	20047074	*	969	5.14917	4.24659	5.70014	-1.45355	6.77595e-05	0.00113231	FALSE	lost_in_mutant	969	*	Intron (ENST00000379651.7/256714, intron 5 of 15)	256714	MAP7D2	-20163
chr16	50210410	50211066	*	657	6.76908	6.33024	7.1051	-0.774853	6.77942e-05	0.00113279	FALSE	lost_in_mutant	657	*	Intron (ENST00000436909.8/64282, intron 2 of 12)	64282	TENT4B	-3160
chr16	19521464	19522476	*	1013	9.18961	8.99572	9.36051	-0.364797	6.79095e-05	0.00113463	FALSE	lost_in_mutant	1013	*	Promoter (<=1kb)	51573	GDE1	0
chr9	26904220	26904891	*	672	5.3533	5.85084	4.58767	1.26317	6.79664e-05	0.00113548	FALSE	gained_in_mutant	672	*	3' UTR	79886	CAAP1	-11417
chr13	46525932	46527517	*	1586	7.396	7.05224	7.6734	-0.621158	6.8e-05	0.00113595	TRUE	lost_in_mutant	1586	*	Distal Intergenic	101929344	LINC01198	-9974
chr5	41138834	41139308	*	475	3.8929	1.99634	4.68485	-2.68851	6.803e-05	0.00113636	TRUE	lost_in_mutant	475	*	Distal Intergenic	729	C6	11174
chr11	80084105	80085490	*	1386	7.29659	6.93988	7.58236	-0.642487	6.80453e-05	0.00113652	TRUE	lost_in_mutant	1386	*	Distal Intergenic	26011	TENM4	-643075
chr9	87592590	87593203	*	614	5.21012	4.35686	5.74265	-1.38579	6.80877e-05	0.00113713	FALSE	lost_in_mutant	614	*	Intron (ENST00000358077.9/1612, intron 2 of 25)	100506897	DAPK1-IT1	39136
chr3	17259586	17260552	*	967	5.2897	4.46895	5.80959	-1.34064	6.81042e-05	0.00113731	FALSE	lost_in_mutant	967	*	Intron (ENST00000253692.11/9779, intron 15 of 21)	9779	TBC1D5	111582
chr8	25179924	25180432	*	509	5.29254	4.45974	5.81716	-1.35743	6.81355e-05	0.00113774	TRUE	lost_in_mutant	509	*	Promoter (2-3kb)	124901912	LOC124901912	2307
chr15	23911983	23913029	*	1047	6.77292	6.33854	7.10634	-0.767805	6.81445e-05	0.00113777	FALSE	lost_in_mutant	1047	*	Promoter (<=1kb)	105370731	PWRN4	0
chr12	49214338	49215772	*	1435	8.40605	8.15275	8.62146	-0.468706	6.81481e-05	0.00113777	TRUE	lost_in_mutant	1435	*	Intron (ENST00000550574.1/84790, intron 1 of 2)	84790	TUBA1C	5792
chr7	5679262	5680245	*	984	6.99211	6.58585	7.30875	-0.722896	6.81541e-05	0.00113777	FALSE	lost_in_mutant	984	*	Promoter (<=1kb)	100874342	RNF216-IT1	216
chr20	59667226	59668066	*	841	5.22938	4.39448	5.75482	-1.36034	6.82232e-05	0.00113883	FALSE	lost_in_mutant	841	*	Intron (ENST00000359926.7/116154, intron 1 of 12)	116154	PHACTR3	-8595
chr14	77881864	77884141	*	2278	7.59261	7.27375	7.85359	-0.579835	6.82798e-05	0.00113968	FALSE	lost_in_mutant	2278	*	Intron (ENST00000238561.10/57143, intron 4 of 10)	57143	ADCK1	-18244
chr2	151560210	151560982	*	773	6.8181	6.39171	7.1468	-0.755094	6.83521e-05	0.00114078	FALSE	lost_in_mutant	773	*	Exon (ENST00000409198.5/4703, exon 97 of 150)	4703	NEB	-5254
chr1	22532638	22533853	*	1216	6.47304	5.98209	6.83866	-0.856576	6.83571e-05	0.00114078	FALSE	lost_in_mutant	1216	*	Distal Intergenic	2046	EPHA8	-29636
chr11	127268612	127270207	*	1596	5.86062	5.24013	6.29309	-1.05296	6.84636e-05	0.00114247	TRUE	lost_in_mutant	1596	*	Promoter (<=1kb)	101929497	LINC02712	-822
chr5	141788411	141789254	*	844	6.59385	6.11563	6.9524	-0.836765	6.84716e-05	0.00114251	FALSE	lost_in_mutant	844	*	Distal Intergenic	124901094	LOC124901094	-13224
chr15	85996895	85998146	*	1252	6.65631	6.18836	7.00908	-0.820727	6.8481e-05	0.00114253	FALSE	lost_in_mutant	1252	*	Distal Intergenic	123624	AGBL1	-81725
chr14	101568236	101569126	*	891	5.11643	4.23932	5.65799	-1.41868	6.84844e-05	0.00114253	FALSE	lost_in_mutant	891	*	Intron (ENST00000700197.1/64150, intron 3 of 8)	64150	DIO3OS	-3115
chrX	48675983	48677552	*	1570	8.97821	8.77578	9.1557	-0.379922	6.85151e-05	0.00114295	FALSE	lost_in_mutant	1570	*	Promoter (<=1kb)	7454	WAS	0
chr8	77403696	77404533	*	838	5.16332	4.277	5.70831	-1.43131	6.85302e-05	0.00114311	TRUE	lost_in_mutant	838	*	Intron (ENST00000518706.6/105375909, intron 1 of 6)	105375909	LOC105375909	4624
chr1	161201757	161202899	*	1143	9.46266	9.29114	9.61593	-0.324791	6.85557e-05	0.00114344	FALSE	lost_in_mutant	1143	*	Promoter (<=1kb)	4720	NDUFS2	0
chr2	200615730	200616907	*	1178	6.64733	6.18572	6.9965	-0.810774	6.85748e-05	0.00114366	FALSE	lost_in_mutant	1178	*	Exon (ENST00000374700.7/316, exon 16 of 35)	316	AOX1	6487
chr21	37072231	37074334	*	2104	10.3914	10.2571	10.5142	-0.257103	6.85878e-05	0.00114369	FALSE	lost_in_mutant	2104	*	Promoter (<=1kb)	51227	PIGP	0
chr10	97109393	97110127	*	735	6.05279	5.46369	6.46988	-1.00619	6.85919e-05	0.00114369	FALSE	lost_in_mutant	735	*	Intron (ENST00000266058.9/6585, intron 4 of 36)	100505540	SLIT1-AS1	6614
chr19	1103583	1104706	*	1124	10.3054	10.1689	10.4301	-0.261124	6.85932e-05	0.00114369	FALSE	lost_in_mutant	1124	*	Promoter (<=1kb)	2879	GPX4	0
chr19	48835660	48837524	*	1865	8.76266	8.9507	8.54638	0.404322	6.86213e-05	0.00114405	FALSE	gained_in_mutant	1865	*	Promoter (<=1kb)	51171	HSD17B14	0
chr11	101127699	101128948	*	1250	6.78464	7.11211	6.36033	0.751778	6.86267e-05	0.00114405	FALSE	gained_in_mutant	1250	*	Promoter (<=1kb)	5241	PGR	122
chr2	121736078	121737419	*	1342	9.76839	9.60529	9.91491	-0.309621	6.86568e-05	0.00114446	TRUE	lost_in_mutant	1342	*	Promoter (<=1kb)	84365	NIFK	0
chr4	25889915	25891265	*	1351	6.6222	6.12611	6.99067	-0.864559	6.86941e-05	0.00114499	FALSE	lost_in_mutant	1351	*	Intron (ENST00000515764.2/389203, intron 1 of 2)	124900688	LOC124900688	-20365
chr6	116253378	116254716	*	1339	8.97623	8.77823	9.15031	-0.372077	6.87327e-05	0.00114554	FALSE	lost_in_mutant	1339	*	Promoter (<=1kb)	23270	TSPYL4	0
chr2	98376531	98378419	*	1889	7.94992	7.6684	8.18537	-0.516968	6.88019e-05	0.0011466	FALSE	lost_in_mutant	1889	*	Promoter (<=1kb)	1261	CNGA3	0
chr8	94164648	94165754	*	1107	7.2911	6.93304	7.57773	-0.644694	6.88347e-05	0.00114705	TRUE	lost_in_mutant	1107	*	Promoter (2-3kb)	1015	CDH17	-2520
chr20	48790309	48791469	*	1161	8.32851	8.07776	8.54206	-0.464295	6.8846e-05	0.00114714	FALSE	lost_in_mutant	1161	*	Intron (ENST00000371941.4/57580, intron 1 of 39)	57580	PREX1	36530
chr15	27482159	27482522	*	364	3.8857	2.0002	4.67593	-2.67574	6.88665e-05	0.00114734	FALSE	lost_in_mutant	364	*	Intron (ENST00000615808.5/2567, intron 6 of 9)	2567	GABRG3	-37450
chr1	165375490	165376968	*	1479	6.58537	6.93102	6.12991	0.801109	6.88689e-05	0.00114734	FALSE	gained_in_mutant	1479	*	Distal Intergenic	4009	LMX1A	-18775
chr11	74492996	74494163	*	1168	9.77017	9.59065	9.92981	-0.339156	6.88929e-05	0.00114764	FALSE	lost_in_mutant	1168	*	Promoter (<=1kb)	100287896	LIPT2-AS1	0
chr22	44390436	44391441	*	1006	6.68463	6.2324	7.02843	-0.796025	6.89065e-05	0.00114775	FALSE	lost_in_mutant	1006	*	Distal Intergenic	101927526	LINC01656	-51886
chr4	5707994	5708942	*	949	6.21862	6.60155	5.69581	0.905739	6.89106e-05	0.00114775	FALSE	gained_in_mutant	949	*	Promoter (<=1kb)	132884	EVC2	0
chr5	27251944	27252367	*	424	4.34644	3.00958	5.02822	-2.01864	6.8918e-05	0.00114778	TRUE	lost_in_mutant	424	*	Intron (ENST00000710963.1/643401, intron 1 of 4)	643401	PURPL	31292
chr1	192453434	192454102	*	669	5.7941	5.14948	6.23807	-1.08859	6.89724e-05	0.00114859	FALSE	lost_in_mutant	669	*	Intron (ENST00000642855.1/105371664, intron 7 of 7)	124904472	LOC124904472	-60520
chr5	95401277	95402842	*	1566	5.99417	5.40637	6.41063	-1.00425	6.90128e-05	0.00114917	TRUE	lost_in_mutant	1566	*	Intron (ENST00000283357.10/153643, intron 3 of 9)	153643	FAM81B	8425
chr10	97640239	97641216	*	978	9.83593	9.68272	9.97442	-0.291701	6.90464e-05	0.00114963	FALSE	lost_in_mutant	978	*	Promoter (<=1kb)	55361	PI4K2A	0
chr1	113794468	113794853	*	386	4.59413	3.42904	5.23018	-1.80113	6.91021e-05	0.00115046	TRUE	lost_in_mutant	386	*	Intron (ENST00000261441.9/54665, intron 2 of 6)	54665	RSBN1	17436
chr14	23181652	23183978	*	2327	8.75845	8.53167	8.95437	-0.422699	6.91284e-05	0.00115064	FALSE	lost_in_mutant	2327	*	Promoter (<=1kb)	23428	SLC7A8	0
chr6	157716358	157716936	*	579	6.18114	5.63551	6.5761	-0.940594	6.91353e-05	0.00115064	FALSE	lost_in_mutant	579	*	Promoter (<=1kb)	51429	SNX9	312
chr2	17970898	17971656	*	759	4.38942	3.10344	5.05836	-1.95492	6.9139e-05	0.00115064	FALSE	lost_in_mutant	759	*	Intron (ENST00000465292.5/3790, intron 2 of 4)	124900534	LOC124900534	69077
chr1	173520547	173521405	*	859	6.22052	5.6816	6.61197	-0.93037	6.9146e-05	0.00115064	TRUE	lost_in_mutant	859	*	Exon (ENST00000367714.4/284525, exon 22 of 28)	101928673	PRDX6-AS1	-31140
chr7	135509159	135510928	*	1770	9.81094	9.65737	9.94972	-0.292352	6.91495e-05	0.00115064	FALSE	lost_in_mutant	1770	*	Promoter (<=1kb)	4850	CNOT4	0
chr1	231155376	231155674	*	299	4.10123	2.529	4.83564	-2.30664	6.91511e-05	0.00115064	FALSE	lost_in_mutant	299	*	Distal Intergenic	440730	TRIM67	-6384
chr1	44237784	44238674	*	891	7.35037	7.62484	7.01112	0.61372	6.91528e-05	0.00115064	FALSE	gained_in_mutant	891	*	Intron (ENST00000456170.6/79033, intron 6 of 6)	100874278	ERI3-IT1	5599
chr11	134392982	134394305	*	1324	7.70609	7.39303	7.96318	-0.570143	6.92166e-05	0.00115161	TRUE	lost_in_mutant	1324	*	Promoter (<=1kb)	27087	B3GAT1	-629
