## Supplementary material for "Quinone reductase 2 *reads* H3 serotonylation to support human cortical neuron development": Data S20_ATAC_H3F3BQ5N_vs_WT_annotated_peaks (part 3 of 3)

### Sheet: ATAC_H3F3BQ5N_vs_WT_annotated_p (continued)
seqnames	start	end	strand	width	Conc	Conc_H3F3BQ5N	Conc_WT	Fold	p.value	FDR	2026-10-01	status	chip_width	chip_strand	annotation	geneId	SYMBOL	distanceToTSS
chr11	19455698	19456400	*	703	5.6779	4.97502	6.14847	-1.17346	6.92643e-05	0.00115231	FALSE	lost_in_mutant	703	*	Intron (ENST00000360655.8/89797, intron 1 of 37)	100874012	NAV2-AS5	49500
chr11	43802474	43802848	*	375	4.63202	3.51184	5.25492	-1.74308	6.93481e-05	0.00115361	FALSE	lost_in_mutant	375	*	Intron (ENST00000532864.6/51144, intron 6 of 10)	51144	HSD17B12	-27215
chr18	36511818	36512511	*	694	5.3282	4.51386	5.84556	-1.3317	6.93942e-05	0.00115428	TRUE	lost_in_mutant	694	*	Exon (ENST00000590592.6/80206, exon 5 of 29)	80206	FHOD3	-32040
chr4	171281394	171281715	*	322	4.4448	3.20647	5.10119	-1.89472	6.94104e-05	0.00115445	FALSE	lost_in_mutant	322	*	Distal Intergenic	101928288	LINC02504	16552
chr4	176164190	176165247	*	1058	5.71911	5.0591	6.17026	-1.11116	6.94635e-05	0.00115524	TRUE	lost_in_mutant	1058	*	Intron (ENST00000508596.6/116966, intron 22 of 28)	116966	WDR17	-7084
chr8	64585769	64586464	*	696	4.60297	5.19572	3.57933	1.6164	6.94767e-05	0.00115537	FALSE	gained_in_mutant	696	*	Distal Intergenic	401463	BHLHE22-AS1	-3848
chr1	145858111	145859975	*	1865	9.64011	9.47745	9.78627	-0.308816	6.94935e-05	0.00115555	FALSE	lost_in_mutant	1865	*	Promoter (<=1kb)	10401	PIAS3	0
chr2	107571791	107572632	*	842	5.7995	5.13998	6.25042	-1.11045	6.9515e-05	0.00115581	FALSE	lost_in_mutant	842	*	Intron (ENST00000654481.1/105373538, intron 3 of 6)	105373537	LINC01886	29042
chr15	42902949	42904165	*	1217	5.66771	4.96371	6.13877	-1.17506	6.9553e-05	0.00115635	FALSE	lost_in_mutant	1217	*	Intron (ENST00000267890.11/146057, intron 1 of 14)	146057	TTBK2	4110
chr9	29651109	29652209	*	1101	6.25901	5.68978	6.66612	-0.976339	6.95873e-05	0.00115683	TRUE	lost_in_mutant	1101	*	Distal Intergenic	158038	LINGO2	-437508
chr20	15977492	15978477	*	986	6.20955	5.67078	6.60092	-0.930143	6.96039e-05	0.00115689	TRUE	lost_in_mutant	986	*	Intron (ENST00000217246.8/140733, intron 13 of 16)	140733	MACROD2	-7311
chr9	125965001	125966871	*	1871	7.54737	7.20994	7.82065	-0.610709	6.96057e-05	0.00115689	TRUE	lost_in_mutant	1871	*	3' UTR	5090	PBX3	99730
chr5	175772604	175773849	*	1246	6.54071	6.88991	6.07905	0.81086	6.96081e-05	0.00115689	FALSE	gained_in_mutant	1246	*	Distal Intergenic	10814	CPLX2	-22461
chr12	23098227	23099412	*	1186	5.81442	5.17089	6.25787	-1.08698	6.96295e-05	0.00115715	TRUE	lost_in_mutant	1186	*	Promoter (<=1kb)	107984516	LINC02955	0
chr18	6775797	6776801	*	1005	7.17827	6.79975	7.47783	-0.67808	6.96554e-05	0.00115748	FALSE	lost_in_mutant	1005	*	Promoter (1-2kb)	79822	ARHGAP28	1795
chr18	9474590	9475943	*	1354	10.4252	10.2954	10.5443	-0.248821	6.97466e-05	0.0011589	FALSE	lost_in_mutant	1354	*	Promoter (<=1kb)	10928	RALBP1	0
chr5	76514221	76515184	*	964	5.36409	4.57084	5.87298	-1.30213	6.98058e-05	0.00115979	FALSE	lost_in_mutant	964	*	Intron (ENST00000274364.11/10788, intron 2 of 35)	10788	IQGAP2	-32225
chr7	21982912	21983260	*	349	4.40086	3.09995	5.07363	-1.97368	6.98141e-05	0.00115983	TRUE	lost_in_mutant	349	*	Distal Intergenic	55536	CDCA7L	-37009
chr14	22515330	22516406	*	1077	5.67478	4.9982	6.13354	-1.13534	6.98611e-05	0.00116052	FALSE	lost_in_mutant	1077	*	Exon (ENST00000390509.1/ENST00000390509.1, exon 1 of 1)	105370401	TRD-AS1	-30868
chr14	69464768	69465363	*	596	5.17666	5.6937	4.36313	1.33057	6.98727e-05	0.00116062	FALSE	gained_in_mutant	596	*	Distal Intergenic	55334	SLC39A9	10067
chr17	72946327	72947082	*	756	6.40601	5.89385	6.78322	-0.889372	6.98787e-05	0.00116062	FALSE	lost_in_mutant	756	*	Intron (ENST00000255559.8/201266, intron 5 of 9)	201266	SLC39A11	45850
chr7	132351594	132352453	*	860	5.91894	5.30509	6.34821	-1.04311	6.99349e-05	0.00116146	FALSE	lost_in_mutant	860	*	Exon (ENST00000455442.1/ENST00000455442.1, exon 1 of 3)	91584	PLXNA4	-206087
chr5	136628839	136629858	*	1020	6.45886	5.96571	6.8257	-0.859982	6.99708e-05	0.00116196	FALSE	lost_in_mutant	1020	*	Distal Intergenic	105379191	CTB-1I21.1	-104972
chr19	3457591	3460179	*	2589	10.8391	10.6994	10.9664	-0.266976	7.00051e-05	0.00116241	TRUE	lost_in_mutant	2589	*	Exon (ENST00000589164.1/4782, exon 4 of 4)	4782	NFIC	4950
chr5	59586894	59588341	*	1448	8.80146	8.58818	8.98724	-0.399062	7.00118e-05	0.00116241	FALSE	lost_in_mutant	1448	*	Promoter (<=1kb)	5144	PDE4D	-395
chr5	24731051	24732101	*	1051	5.06759	4.15842	5.62097	-1.46255	7.00151e-05	0.00116241	TRUE	lost_in_mutant	1051	*	Intron (ENST00000662665.1/ENST00000662665.1, intron 1 of 1)	1008	CDH10	-86073
chrX	82586376	82586719	*	344	4.68639	3.58381	5.30399	-1.72018	7.00673e-05	0.00116318	FALSE	lost_in_mutant	344	*	Distal Intergenic	124900496	LOC124900496	25175
chr5	127029017	127031319	*	2303	9.84559	9.68766	9.98793	-0.300276	7.01014e-05	0.00116365	FALSE	lost_in_mutant	2303	*	Promoter (<=1kb)	115123	MARCHF3	0
chr8	6375905	6376415	*	511	4.3409	2.98861	5.02646	-2.03785	7.01746e-05	0.00116477	FALSE	lost_in_mutant	511	*	Distal Intergenic	100287015	MCPH1-DT	30157
chr1	206705135	206707154	*	2020	7.04758	7.34705	6.66921	0.677835	7.01892e-05	0.00116492	FALSE	gained_in_mutant	2020	*	Intron (ENST00000367103.4/9261, intron 1 of 9)	9261	MAPKAPK2	20191
chr4	24472355	24473636	*	1282	9.50797	9.32917	9.66703	-0.337862	7.02315e-05	0.00116552	FALSE	lost_in_mutant	1282	*	Promoter (<=1kb)	10891	PPARGC1A	0
chr3	11271858	11272814	*	957	9.05263	8.85843	9.22376	-0.365327	7.03091e-05	0.00116671	FALSE	lost_in_mutant	957	*	Promoter (<=1kb)	10533	ATG7	0
chr8	15092773	15093309	*	537	4.75816	3.70735	5.35967	-1.65231	7.0349e-05	0.00116728	TRUE	lost_in_mutant	537	*	Intron (ENST00000382080.6/137868, intron 1 of 7)	137868	SGCZ	145122
chr12	130729530	130730708	*	1179	6.24324	5.69548	6.63931	-0.943827	7.03706e-05	0.00116754	FALSE	lost_in_mutant	1179	*	Intron (ENST00000691977.1/23504, intron 1 of 21)	23504	RIMBP2	-13231
chrX	64204582	64206477	*	1896	9.49574	9.32372	9.64942	-0.325702	7.03812e-05	0.00116762	TRUE	lost_in_mutant	1896	*	Promoter (<=1kb)	112268307	LOC112268307	0
chr1	208334690	208335177	*	488	4.58973	3.43325	5.2233	-1.79005	7.03876e-05	0.00116763	FALSE	lost_in_mutant	488	*	Distal Intergenic	124904501	LOC124904501	-64023
chr3	127114250	127115057	*	808	5.52	4.76873	6.01151	-1.24278	7.04723e-05	0.00116894	FALSE	lost_in_mutant	808	*	Distal Intergenic	285311	PRR23E	-78074
chr10	90935391	90935989	*	599	4.92773	3.95049	5.50503	-1.55454	7.05173e-05	0.00116953	FALSE	lost_in_mutant	599	*	Distal Intergenic	27063	ANKRD1	-14304
chrX	18424423	18425880	*	1458	9.5774	9.413	9.72497	-0.311972	7.05209e-05	0.00116953	FALSE	lost_in_mutant	1458	*	Promoter (<=1kb)	6792	CDKL5	0
chr10	45372999	45375064	*	2066	8.15793	8.37588	7.90108	0.474799	7.05249e-05	0.00116953	FALSE	gained_in_mutant	2066	*	Promoter (<=1kb)	240	ALOX5	0
chr5	108727340	108728808	*	1469	8.40244	8.60829	8.16225	0.446037	7.05474e-05	0.0011698	FALSE	gained_in_mutant	1469	*	Promoter (<=1kb)	100652853	LINC01023	0
chr11	72333461	72334400	*	940	6.8635	6.44499	7.18751	-0.742517	7.05795e-05	0.00117024	FALSE	lost_in_mutant	940	*	Promoter (<=1kb)	81570	CLPB	-507
chr7	158157180	158158100	*	921	5.55289	4.83934	6.02816	-1.18882	7.05908e-05	0.00117033	FALSE	lost_in_mutant	921	*	Intron (ENST00000389413.7/5799, intron 6 of 21)	105375613	LOC105375613	170011
chr18	10329039	10329686	*	648	5.19854	5.71017	4.39851	1.31165	7.05962e-05	0.00117033	FALSE	gained_in_mutant	648	*	Intron (ENST00000666410.1/105371985, intron 3 of 6)	105371986	LOC105371986	42675
chr17	77729443	77729990	*	548	5.34623	4.5463	5.85782	-1.31152	7.06295e-05	0.00117078	FALSE	lost_in_mutant	548	*	Promoter (<=1kb)	100132174	LINC01987	-884
chr16	73269205	73269677	*	473	4.44269	3.19652	5.10119	-1.90467	7.06422e-05	0.00117085	FALSE	lost_in_mutant	473	*	Intron (ENST00000641206.2/463, intron 4 of 17)	124903716	LOC124903716	36443
chr14	81598171	81599202	*	1032	6.06969	5.49529	6.47942	-0.984133	7.06455e-05	0.00117085	FALSE	lost_in_mutant	1032	*	Distal Intergenic	101928559	LINC01467	23862
chr17	77607266	77607731	*	466	4.70016	3.6052	5.31544	-1.71024	7.06742e-05	0.00117114	FALSE	lost_in_mutant	466	*	Intron (ENST00000649512.1/107985079, intron 3 of 4)	107985079	LOC107985079	16734
chr3	65595180	65598562	*	3383	9.29296	9.10473	9.45945	-0.354711	7.06743e-05	0.00117114	FALSE	lost_in_mutant	3383	*	Promoter (<=1kb)	9223	MAGI1	0
chr19	32691354	32692692	*	1339	7.34782	7.62323	7.00713	0.6161	7.06859e-05	0.00117117	FALSE	gained_in_mutant	1339	*	Promoter (<=1kb)	118827810	NUDT19-DT	0
chr9	134768512	134769400	*	889	6.58078	5.79858	7.08516	-1.28658	7.06921e-05	0.00117117	FALSE	lost_in_mutant	889	*	Intron (ENST00000371817.8/1289, intron 25 of 65)	124902301	LOC124902301	6271
chr11	62123525	62124766	*	1242	9.56014	9.39482	9.70846	-0.313642	7.06932e-05	0.00117117	FALSE	lost_in_mutant	1242	*	Promoter (<=1kb)	124902681	LOC124902681	0
chr19	46303669	46304326	*	658	5.65819	6.09857	5.02119	1.07738	7.07289e-05	0.00117166	FALSE	gained_in_mutant	658	*	Promoter (<=1kb)	64344	HIF3A	0
chr2	191796971	191798189	*	1219	5.77255	5.10518	6.22708	-1.1219	7.0749e-05	0.0011719	TRUE	lost_in_mutant	1219	*	Intron (ENST00000413304.3/729254, intron 2 of 4)	729254	LOC729254	4135
chr2	128446472	128447434	*	963	7.11309	6.72765	7.41696	-0.689313	7.07643e-05	0.00117205	FALSE	lost_in_mutant	963	*	Distal Intergenic	9394	HS6ST1	-127604
chr12	51846053	51848486	*	2434	8.76657	8.94842	8.55845	0.389973	7.07768e-05	0.00117217	FALSE	gained_in_mutant	2434	*	Promoter (<=1kb)	105369971	FIGNL2-DT	0
chr17	69716647	69717458	*	812	5.08957	4.18405	5.64161	-1.45756	7.08008e-05	0.00117247	FALSE	lost_in_mutant	812	*	Intron (ENST00000591334.5/101928122, intron 3 of 5)	101928122	LINC01483	-46219
chr1	198530403	198531658	*	1256	6.65304	6.17297	7.01262	-0.839656	7.08203e-05	0.0011727	FALSE	lost_in_mutant	1256	*	Intron (ENST00000367382.6/127124, intron 1 of 2)	127124	ATP6V1G3	9016
chr14	76936606	76937811	*	1206	8.30751	8.04664	8.52836	-0.481719	7.08311e-05	0.00117278	FALSE	lost_in_mutant	1206	*	Intron (ENST00000692498.1/124903349, intron 1 of 2)	124903349	LOC124903349	10916
chr17	29824700	29826518	*	1819	5.87296	5.24212	6.31041	-1.06828	7.08718e-05	0.00117335	FALSE	lost_in_mutant	1819	*	Intron (ENST00000269033.7/85464, intron 1 of 14)	85464	SSH2	12624
chr14	74084057	74085381	*	1325	10.8998	10.773	11.0164	-0.243402	7.08779e-05	0.00117336	FALSE	lost_in_mutant	1325	*	Promoter (<=1kb)	4329	ALDH6A1	0
chr3	63656891	63657744	*	854	5.5538	4.83722	6.0304	-1.19318	7.08905e-05	0.00117343	FALSE	lost_in_mutant	854	*	Intron (ENST00000343837.8/132203, intron 2 of 3)	132203	SNTN	4193
chr9	76393576	76395409	*	1834	9.54747	9.38101	9.6967	-0.315682	7.08935e-05	0.00117343	FALSE	lost_in_mutant	1834	*	Promoter (<=1kb)	55312	RFK	0
chr18	77262628	77263790	*	1163	6.05643	5.42124	6.49594	-1.0747	7.09021e-05	0.00117347	TRUE	lost_in_mutant	1163	*	Intron (ENST00000299727.5/2587, intron 2 of 2)	2587	GALR1	8888
chr1	62068463	62069841	*	1379	7.93163	7.64936	8.16761	-0.518251	7.09248e-05	0.00117375	FALSE	lost_in_mutant	1379	*	Intron (ENST00000635214.1/10207, intron 31 of 35)	100422902	MIR3116-1	-8945
chr2	108533528	108535406	*	1879	9.17447	8.98933	9.33852	-0.349197	7.09325e-05	0.00117378	FALSE	lost_in_mutant	1879	*	Promoter (<=1kb)	3987	LIMS1	0
chr6	21844609	21847557	*	2949	8.06468	7.78318	8.30013	-0.516954	7.09605e-05	0.00117415	TRUE	lost_in_mutant	2949	*	Intron (ENST00000685576.1/401237, intron 5 of 12)	401237	CASC15	-36279
chr4	4047871	4048726	*	856	4.27752	4.93148	3.04821	1.88327	7.09946e-05	0.00117462	FALSE	gained_in_mutant	856	*	Exon (ENST00000641316.1/ENST00000641316.1, exon 2 of 2)	348926	FAM86EP	-92452
chr9	23778879	23779711	*	833	5.7863	5.12159	6.23962	-1.11803	7.10165e-05	0.00117488	FALSE	lost_in_mutant	833	*	Promoter (<=1kb)	1993	ELAVL2	0
chr16	14538772	14539995	*	1224	5.43526	4.68072	5.92816	-1.24744	7.10392e-05	0.00117516	TRUE	lost_in_mutant	1224	*	Intron (ENST00000651865.1/5073, intron 20 of 22)	5073	PARN	25080
chr6	99136834	99137751	*	918	7.01333	6.61144	7.32731	-0.715874	7.10517e-05	0.00117528	FALSE	lost_in_mutant	918	*	Distal Intergenic	100616347	MIR548AI	12225
chr21	42878667	42880035	*	1369	9.75241	9.58949	9.89879	-0.309293	7.10662e-05	0.00117542	FALSE	lost_in_mutant	1369	*	Promoter (<=1kb)	10785	WDR4	0
chr12	89098241	89099486	*	1246	7.668	7.35784	7.92313	-0.565286	7.10897e-05	0.00117571	FALSE	lost_in_mutant	1246	*	Intron (ENST00000549278.2/728084, intron 2 of 6)	728084	LINC02458	-78527
chr9	31574322	31574796	*	475	4.38587	3.09275	5.05665	-1.96389	7.11637e-05	0.00117684	FALSE	lost_in_mutant	475	*	Distal Intergenic	101929620	LINC01243	-192832
chr7	137813259	137814284	*	1026	5.36894	4.58762	5.87297	-1.28535	7.11902e-05	0.00117718	FALSE	lost_in_mutant	1026	*	Intron (ENST00000453654.6/9162, intron 2 of 32)	9162	DGKI	32252
chr1	164586235	164588642	*	2408	7.34664	6.99408	7.62974	-0.635659	7.12196e-05	0.00117757	TRUE	lost_in_mutant	2408	*	Promoter (1-2kb)	5087	PBX1	-1708
chrX	48539201	48540333	*	1133	9.50791	9.33426	9.66288	-0.32862	7.13541e-05	0.0011797	FALSE	lost_in_mutant	1133	*	Promoter (<=1kb)	4943	TBC1D25	0
chr2	178836547	178837564	*	1018	5.84754	5.18408	6.30029	-1.11621	7.13605e-05	0.00117971	TRUE	lost_in_mutant	1018	*	Promoter (<=1kb)	285025	CCDC141	0
chr14	52706519	52707790	*	1272	9.17935	8.98619	9.34968	-0.363484	7.14174e-05	0.00118055	FALSE	lost_in_mutant	1272	*	Promoter (<=1kb)	5706	PSMC6	0
chr5	54315800	54316098	*	299	4.43823	3.18151	5.09952	-1.91801	7.14621e-05	0.00118119	FALSE	lost_in_mutant	299	*	Promoter (2-3kb)	104355136	LINC01033	2141
chr18	54246673	54248000	*	1328	6.38092	6.74159	5.89892	0.842673	7.14696e-05	0.00118122	TRUE	gained_in_mutant	1328	*	Distal Intergenic	11201	POLI	-21517
chr16	30874514	30876260	*	1747	9.52025	9.35275	9.67031	-0.317558	7.15287e-05	0.0011821	FALSE	lost_in_mutant	1747	*	Promoter (<=1kb)	100616231	MIR4519	0
chr12	111597414	111600192	*	2779	9.33276	9.15272	9.4928	-0.340085	7.1558e-05	0.00118249	FALSE	lost_in_mutant	2779	*	Promoter (<=1kb)	102723619	ATXN2-AS	0
chr11	123323412	123324064	*	653	5.40142	4.60333	5.91226	-1.30893	7.15775e-05	0.00118271	FALSE	lost_in_mutant	653	*	Distal Intergenic	105369541	LINC02727	-8072
chr2	120252033	120253848	*	1816	10.0384	9.89663	10.1675	-0.270879	7.1737e-05	0.00118525	FALSE	lost_in_mutant	1816	*	Promoter (<=1kb)	5899	RALB	0
chr5	125420748	125421922	*	1175	5.17362	4.319	5.70667	-1.38767	7.17665e-05	0.00118564	TRUE	lost_in_mutant	1175	*	Intron (ENST00000647105.1/101927421, intron 3 of 6)	101927460	LINC02240	-71339
chr17	17494953	17497545	*	2593	10.1526	10.2881	10.0029	0.285268	7.18371e-05	0.00118671	TRUE	gained_in_mutant	2593	*	Promoter (<=1kb)	51655	RASD1	0
chr12	6492906	6494579	*	1674	9.78966	9.63297	9.93098	-0.298013	7.18839e-05	0.00118739	FALSE	lost_in_mutant	1674	*	Promoter (<=1kb)	51258	MRPL51	0
chr8	126173113	126173427	*	315	5.40317	4.60836	5.91269	-1.30434	7.19145e-05	0.0011878	FALSE	lost_in_mutant	315	*	Intron (ENST00000651482.1/100130231, intron 1 of 3)	100130231	LINC00861	119361
chr9	136843442	136844065	*	624	7.04738	6.64462	7.36189	-0.717267	7.19511e-05	0.00118825	FALSE	lost_in_mutant	624	*	Promoter (<=1kb)	389813	AJM1	964
chr14	45133990	45134972	*	983	9.68949	9.53282	9.83081	-0.29799	7.19535e-05	0.00118825	FALSE	lost_in_mutant	983	*	Promoter (<=1kb)	2287	FKBP3	0
chr20	46220587	46221310	*	724	7.06336	6.66985	7.37222	-0.702374	7.19824e-05	0.00118863	FALSE	lost_in_mutant	724	*	Promoter (<=1kb)	64405	CDH22	0
chr12	99086883	99087933	*	1051	8.22223	7.93975	8.45836	-0.51861	7.19958e-05	0.00118875	FALSE	lost_in_mutant	1051	*	Intron (ENST00000549558.6/56899, intron 1 of 10)	101928937	LOC101928937	-5426
chr1	244047756	244048594	*	839	10.0492	9.90733	10.1783	-0.270963	7.20257e-05	0.00118915	FALSE	lost_in_mutant	839	*	Promoter (<=1kb)	10472	ZBTB18	0
chr18	1103249	1104683	*	1435	6.61827	6.15333	6.96933	-0.816003	7.20454e-05	0.00118938	FALSE	lost_in_mutant	1435	*	Intron (ENST00000577719.5/105371953, intron 1 of 3)	105371953	LOC105371953	4241
chr9	122227305	122227600	*	296	4.86802	5.4218	3.9577	1.4641	7.20783e-05	0.00118982	FALSE	gained_in_mutant	296	*	Promoter (<=1kb)	26468	LHX6	0
chr20	3092700	3093001	*	302	4.27999	4.92347	3.08873	1.83474	7.21371e-05	0.00119069	FALSE	gained_in_mutant	302	*	Distal Intergenic	551	AVP	-7976
chr18	6668482	6669543	*	1062	5.36614	4.58381	5.87059	-1.28678	7.21495e-05	0.00119073	TRUE	lost_in_mutant	1062	*	Distal Intergenic	79822	ARHGAP28	-60173
chr5	83392820	83394705	*	1886	6.66138	6.20302	7.00868	-0.805656	7.21507e-05	0.00119073	TRUE	lost_in_mutant	1886	*	Distal Intergenic	1462	VCAN	-76913
chr2	150484214	150487301	*	3088	9.27181	9.08237	9.43923	-0.356869	7.23515e-05	0.00119394	FALSE	lost_in_mutant	3088	*	Promoter (<=1kb)	390	RND3	0
chr2	129074238	129075008	*	771	4.89052	3.90816	5.46955	-1.56139	7.23685e-05	0.00119408	TRUE	lost_in_mutant	771	*	Distal Intergenic	151121	LINC01854	198840
chr22	50733373	50734262	*	890	7.86005	7.56748	8.10316	-0.535681	7.23719e-05	0.00119408	FALSE	lost_in_mutant	890	*	Downstream (<=300bp)	85358	SHANK3	3801
chr1	246293234	246293800	*	567	4.35619	3.0133	5.03945	-2.02615	7.24701e-05	0.00119561	FALSE	lost_in_mutant	567	*	Intron (ENST00000630181.2/64754, intron 5 of 11)	64754	SMYD3	12209
chr14	92039233	92041092	*	1860	9.64432	9.48204	9.79018	-0.308146	7.25445e-05	0.00119674	TRUE	lost_in_mutant	1860	*	Promoter (<=1kb)	9321	TRIP11	0
chr10	95290601	95291331	*	731	6.74286	7.07556	6.30969	0.765877	7.26006e-05	0.00119756	FALSE	gained_in_mutant	731	*	Promoter (<=1kb)	9124	PDLIM1	0
chr10	19966681	19967375	*	695	5.25334	5.7452	4.50125	1.24394	7.26088e-05	0.0011976	FALSE	gained_in_mutant	695	*	Intron (ENST00000377242.7/84898, intron 1 of 12)	84898	PLXDC2	-75945
chr15	54504584	54506982	*	2399	6.1261	5.57255	6.52518	-0.95263	7.26331e-05	0.00119786	TRUE	lost_in_mutant	2399	*	Intron (ENST00000647821.1/440279, intron 21 of 31)	440279	UNC13C	3613
chr11	61007688	61008913	*	1226	7.3723	7.65104	7.02648	0.624566	7.26366e-05	0.00119786	FALSE	gained_in_mutant	1226	*	Promoter (<=1kb)	923	CD6	0
chr12	18925925	18926466	*	542	5.11201	4.23045	5.65522	-1.42477	7.26473e-05	0.00119794	FALSE	lost_in_mutant	542	*	Distal Intergenic	93661	CAPZA3	187806
chr14	74611770	74612986	*	1217	7.84236	8.08283	7.55362	0.529214	7.27146e-05	0.00119895	FALSE	gained_in_mutant	1217	*	Promoter (<=1kb)	4053	LTBP2	0
chrKI270733.1	24709	25218	*	510	7.47233	7.11174	7.76058	-0.648841	7.27453e-05	0.00119927	FALSE	lost_in_mutant	NA	NA	NA	NA	NA	NA
chr21	33324266	33325725	*	1460	9.7575	9.60198	9.89789	-0.295911	7.27454e-05	0.00119927	FALSE	lost_in_mutant	1460	*	Promoter (<=1kb)	3454	IFNAR1	0
chr9	29197647	29198806	*	1160	5.15023	4.29179	5.68473	-1.39294	7.28929e-05	0.0012016	FALSE	lost_in_mutant	1160	*	Intron (ENST00000698399.1/158038, intron 1 of 6)	158038	LINGO2	13387
chr13	39778707	39779661	*	955	5.76356	5.10875	6.21229	-1.10353	7.29188e-05	0.00120193	TRUE	lost_in_mutant	955	*	Intron (ENST00000416691.5/57511, intron 18 of 18)	124903255	LOC124903255	77566
chr15	99343343	99345016	*	1674	6.29816	5.77681	6.68031	-0.903505	7.29739e-05	0.00120274	TRUE	lost_in_mutant	1674	*	Intron (ENST00000558879.5/123355, intron 2 of 2)	123355	LRRC28	9260
chr3	140331469	140332925	*	1457	6.64305	6.19073	6.98689	-0.796155	7.30031e-05	0.0012031	FALSE	lost_in_mutant	1457	*	Intron (ENST00000458420.7/64084, intron 2 of 16)	124900599	LOC124900599	121806
chr1	50873486	50873977	*	492	5.20317	5.70958	4.41603	1.29355	7.3008e-05	0.0012031	TRUE	gained_in_mutant	492	*	Intron (ENST00000396153.7/11124, intron 1 of 18)	11124	FAF1	85761
chr10	12727161	12729102	*	1942	7.34238	6.98569	7.62813	-0.642445	7.30333e-05	0.00120333	FALSE	lost_in_mutant	1942	*	Promoter (1-2kb)	100313841	MIR548Q	-1808
chr16	12721614	12722841	*	1228	8.34074	8.09459	8.55095	-0.456359	7.30338e-05	0.00120333	FALSE	lost_in_mutant	1228	*	Promoter (1-2kb)	100616195	MIR4718	1293
chr5	3231799	3232608	*	810	5.75335	5.09145	6.20538	-1.11393	7.30481e-05	0.00120347	TRUE	lost_in_mutant	810	*	Distal Intergenic	102467074	LINC01377	52350
chr5	44776309	44776615	*	307	4.36229	4.99632	3.20422	1.7921	7.30871e-05	0.00120402	FALSE	gained_in_mutant	307	*	Promoter (1-2kb)	100506674	MRPS30-DT	1315
chr16	31442515	31443536	*	1022	9.54421	9.37557	9.69519	-0.319624	7.31211e-05	0.00120448	FALSE	lost_in_mutant	1022	*	Promoter (<=1kb)	283933	ZNF843	0
chr6	21189534	21190434	*	901	7.05483	6.64792	7.37185	-0.723935	7.31474e-05	0.00120481	TRUE	lost_in_mutant	901	*	Intron (ENST00000274695.8/54901, intron 13 of 15)	54901	CDKAL1	-10378
chr18	23140981	23141884	*	904	6.39181	5.88794	6.76452	-0.876586	7.32379e-05	0.00120613	FALSE	lost_in_mutant	904	*	Intron (ENST00000400473.6/91768, intron 1 of 9)	91768	CABLES1	4432
chr17	63512719	63514020	*	1302	6.85511	6.4353	7.1799	-0.744605	7.32394e-05	0.00120613	FALSE	lost_in_mutant	1302	*	3' UTR	81033	KCNH6	-9314
chr4	47169742	47170909	*	1168	7.27606	6.91665	7.56355	-0.646892	7.33764e-05	0.00120817	FALSE	lost_in_mutant	1168	*	Intron (ENST00000295454.8/2560, intron 4 of 8)	2560	GABRB1	138109
chr2	79443427	79443971	*	545	4.4963	3.26513	5.15077	-1.88564	7.33782e-05	0.00120817	FALSE	lost_in_mutant	545	*	Intron (ENST00000466387.5/1496, intron 4 of 21)	101927987	CTNNA2-AS1	56873
chr10	2038091	2039076	*	986	5.55445	4.82743	6.03559	-1.20816	7.33812e-05	0.00120817	FALSE	lost_in_mutant	986	*	Distal Intergenic	282980	LINC00700	-23086
chr6	82597136	82597640	*	505	4.91097	3.94751	5.48354	-1.53604	7.34532e-05	0.00120926	TRUE	lost_in_mutant	505	*	Distal Intergenic	7162	TPBG	232892
chr9	119126695	119127571	*	877	5.56741	4.84039	6.04856	-1.20817	7.35513e-05	0.00121078	FALSE	lost_in_mutant	877	*	Distal Intergenic	1620	BRINP1	81315
chr2	107529243	107529943	*	701	4.74395	5.31783	3.77672	1.54111	7.35771e-05	0.0012111	TRUE	gained_in_mutant	701	*	Promoter (<=1kb)	105373537	LINC01886	0
chr1	77089658	77090863	*	1206	5.1803	4.30752	5.72024	-1.41272	7.36839e-05	0.00121276	TRUE	lost_in_mutant	1206	*	3' UTR	102466995	MIR7156	29515
chr13	33205842	33206591	*	750	5.60618	6.05109	4.95953	1.09156	7.37155e-05	0.00121318	FALSE	gained_in_mutant	750	*	Promoter (<=1kb)	90627	STARD13	0
chr12	92632405	92633816	*	1412	6.26575	5.71459	6.66359	-0.948995	7.37408e-05	0.0012135	TRUE	lost_in_mutant	1412	*	Distal Intergenic	440107	PLEKHG7	-69027
chr1	240555390	240556435	*	1046	4.95765	4.00772	5.52552	-1.51781	7.37594e-05	0.00121369	FALSE	lost_in_mutant	1046	*	Intron (ENST00000318160.5/64388, intron 1 of 1)	64388	GREM2	55720
chr6	16645008	16646324	*	1317	5.68375	5.00391	6.14399	-1.14008	7.37647e-05	0.00121369	FALSE	lost_in_mutant	1317	*	Intron (ENST00000244769.8/6310, intron 4 of 8)	6310	ATXN1	103768
chr17	57084590	57086633	*	2044	9.89378	9.74251	10.0307	-0.288158	7.37823e-05	0.00121389	TRUE	lost_in_mutant	2044	*	Promoter (<=1kb)	119139901	AKAP1-DT	0
chr13	31652201	31653224	*	1024	6.99049	6.57467	7.31288	-0.738214	7.3793e-05	0.00121396	FALSE	lost_in_mutant	1024	*	Distal Intergenic	122042	RXFP2	-86302
chr16	29815871	29816877	*	1007	9.7756	9.61521	9.91993	-0.304723	7.38182e-05	0.00121428	FALSE	lost_in_mutant	1007	*	Promoter (<=1kb)	79447	PAGR1	0
chr5	64946936	64948283	*	1348	5.95684	5.35561	6.37995	-1.02433	7.38478e-05	0.00121467	FALSE	lost_in_mutant	1348	*	Intron (ENST00000688318.1/10283, intron 11 of 14)	10283	CWC27	-22171
chr6	94979270	94980253	*	984	4.89515	3.9	5.47849	-1.57849	7.38555e-05	0.00121469	FALSE	lost_in_mutant	984	*	Distal Intergenic	105377901	LOC105377901	-243332
chr12	44928348	44930252	*	1905	5.78971	5.12422	6.24339	-1.11917	7.38797e-05	0.00121499	FALSE	lost_in_mutant	1905	*	Distal Intergenic	4753	NELL2	-6500
chr2	177212165	177213424	*	1260	10.336	10.2038	10.4571	-0.253336	7.39358e-05	0.00121582	FALSE	lost_in_mutant	1260	*	Promoter (<=1kb)	220988	HNRNPA3	0
chr4	112956042	112957147	*	1106	5.70491	5.01285	6.17066	-1.15781	7.39532e-05	0.00121601	FALSE	lost_in_mutant	1106	*	Intron (ENST00000672356.1/287, intron 2 of 43)	102723896	LOC102723896	-73712
chr9	115009993	115010477	*	485	5.18355	4.33491	5.71431	-1.37941	7.40083e-05	0.00121681	TRUE	lost_in_mutant	485	*	Intron (ENST00000648852.1/124902255, intron 3 of 5)	3371	TNC	25419
chr19	6766603	6767949	*	1347	7.36496	7.01649	7.64542	-0.62893	7.40155e-05	0.00121683	FALSE	lost_in_mutant	1347	*	Promoter (<=1kb)	10045	SH2D3A	0
chr19	16471136	16472617	*	1482	9.96159	9.81297	10.0963	-0.283347	7.40368e-05	0.00121708	FALSE	lost_in_mutant	1482	*	Promoter (<=1kb)	58513	EPS15L1	0
chr5	170522189	170523932	*	1744	7.83924	7.54142	8.08598	-0.544556	7.4044e-05	0.0012171	FALSE	lost_in_mutant	1744	*	Intron (ENST00000377360.8/30820, intron 1 of 7)	30820	KCNIP1	17616
chr9	133115690	133115943	*	254	5.81296	6.24315	5.19721	1.04594	7.40858e-05	0.00121769	FALSE	gained_in_mutant	254	*	Intron (ENST00000493438.5/5900, intron 1 of 17)	5900	RALGDS	5213
chr3	131811530	131812631	*	1102	5.46278	4.71434	5.95309	-1.23875	7.40937e-05	0.00121771	TRUE	lost_in_mutant	1102	*	Intron (ENST00000617767.5/131034, intron 2 of 15)	131034	CPNE4	-6926
chr16	46972588	46974212	*	1625	9.10123	8.9113	9.26904	-0.357738	7.41042e-05	0.00121771	FALSE	lost_in_mutant	1625	*	Promoter (<=1kb)	10294	DNAJA2	0
chr1	230136173	230137684	*	1512	7.38149	7.02283	7.6685	-0.645665	7.41049e-05	0.00121771	FALSE	lost_in_mutant	1512	*	Intron (ENST00000494106.1/2590, intron 1 of 6)	2590	GALNT2	68914
chr16	78368181	78369226	*	1046	5.4596	4.71663	5.94759	-1.23097	7.41741e-05	0.00121875	FALSE	lost_in_mutant	1046	*	Intron (ENST00000627394.3/51741, intron 5 of 9)	102724047	WWOX-AS1	-126192
chr2	208919175	208919700	*	526	4.39138	3.09635	5.06265	-1.96629	7.42051e-05	0.00121915	TRUE	lost_in_mutant	526	*	Distal Intergenic	101927960	LOC101927960	430089
chr16	57891613	57893130	*	1518	6.8213	6.39353	7.15081	-0.757282	7.42166e-05	0.00121924	TRUE	lost_in_mutant	1518	*	Intron (ENST00000251102.13/1258, intron 31 of 32)	1258	CNGB1	8243
chr20	609429	609748	*	320	4.74788	5.31594	3.79742	1.51852	7.42333e-05	0.00121942	FALSE	gained_in_mutant	320	*	Promoter (<=1kb)	6939	TCF15	561
chr1	155261596	155262712	*	1117	9.66795	9.49586	9.82169	-0.325826	7.43e-05	0.00122042	FALSE	lost_in_mutant	1117	*	Promoter (<=1kb)	10067	SCAMP3	0
chr12	120244896	120245655	*	760	7.45231	7.11508	7.72546	-0.610388	7.43589e-05	0.00122129	FALSE	lost_in_mutant	760	*	Intron (ENST00000267257.11/5829, intron 1 of 10)	5829	PXN	3093
chr5	138650914	138651949	*	1036	8.01787	7.71138	8.27052	-0.559139	7.44564e-05	0.00122279	FALSE	lost_in_mutant	1036	*	Intron (ENST00000517980.5/1495, intron 1 of 5)	1495	CTNNA1	-11888
chr9	70614987	70617287	*	2301	7.82524	7.50973	8.08398	-0.574252	7.44946e-05	0.00122331	TRUE	lost_in_mutant	2301	*	3' UTR	105376078	LOC105376078	-90760
chr21	37446341	37447504	*	1164	5.78246	5.0919	6.24753	-1.15564	7.4527e-05	0.00122375	FALSE	lost_in_mutant	1164	*	Intron (ENST00000646523.1/1859, intron 2 of 11)	1859	DYRK1A	-25276
chr19	6446313	6447232	*	920	6.43844	5.9338	6.81157	-0.87777	7.46195e-05	0.00122517	FALSE	lost_in_mutant	920	*	Promoter (2-3kb)	79085	SLC25A23	-2034
chr6	129172657	129173273	*	617	4.25645	4.91036	3.02734	1.88301	7.46813e-05	0.00122608	FALSE	gained_in_mutant	617	*	Intron (ENST00000617695.5/3908, intron 9 of 63)	3908	LAMA2	29551
chr11	80925172	80926271	*	1100	5.8571	5.22463	6.29532	-1.07068	7.47367e-05	0.00122689	FALSE	lost_in_mutant	1100	*	Distal Intergenic	101928944	LINC02720	-162346
chr21	18040206	18041344	*	1139	6.08456	5.51947	6.48956	-0.97009	7.47512e-05	0.00122703	FALSE	lost_in_mutant	1139	*	Intron (ENST00000400128.5/140578, intron 2 of 6)	140578	CHODL	122866
chr7	66597499	66598288	*	790	5.77375	6.20738	5.15085	1.05653	7.47623e-05	0.00122711	FALSE	gained_in_mutant	790	*	Distal Intergenic	493754	RABGEF1P1	-5102
chr7	148223095	148223987	*	893	5.11197	4.22881	5.65579	-1.42697	7.47793e-05	0.00122729	TRUE	lost_in_mutant	893	*	Intron (ENST00000361727.8/26047, intron 19 of 23)	26047	CNTNAP2	-39068
chr16	85384608	85385889	*	1282	7.08242	6.67465	7.39996	-0.725308	7.48484e-05	0.00122833	FALSE	lost_in_mutant	1282	*	Intron (ENST00000637419.1/23199, intron 2 of 2)	23199	GSE1	27145
chr15	54404786	54405504	*	719	4.86938	5.4342	3.92817	1.50603	7.48783e-05	0.00122872	TRUE	gained_in_mutant	719	*	Intron (ENST00000647821.1/440279, intron 17 of 31)	440279	UNC13C	-95467
chr16	58494797	58496182	*	1386	9.73141	9.57294	9.87419	-0.301243	7.49261e-05	0.0012294	FALSE	lost_in_mutant	1386	*	Promoter (<=1kb)	65009	NDRG4	0
chr19	40442994	40443608	*	615	8.85822	8.65505	9.03627	-0.381221	7.49431e-05	0.00122958	FALSE	lost_in_mutant	615	*	Promoter (<=1kb)	29946	SERTAD3	-396
chr2	160330959	160331817	*	859	6.17047	5.62436	6.56568	-0.941311	7.49825e-05	0.00123008	FALSE	lost_in_mutant	859	*	Intron (ENST00000474820.5/5937, intron 3 of 15)	5937	RBMS1	-12756
chr12	54216733	54218303	*	1571	8.07421	8.29495	7.81348	0.481471	7.49858e-05	0.00123008	TRUE	gained_in_mutant	1571	*	Distal Intergenic	100616400	MIR3198-2	13173
chr10	42367136	42368412	*	1277	8.58579	8.35931	8.78149	-0.422186	7.50294e-05	0.0012307	TRUE	lost_in_mutant	1277	*	Promoter (<=1kb)	441666	LOC441666	0
chr12	51172080	51173494	*	1415	9.47099	9.30283	9.62158	-0.318752	7.51774e-05	0.00123298	FALSE	lost_in_mutant	1415	*	Promoter (<=1kb)	7024	TFCP2	0
chr8	135294064	135295152	*	1089	4.33375	2.88055	5.04285	-2.1623	7.51806e-05	0.00123298	FALSE	lost_in_mutant	1089	*	Intron (ENST00000522279.5/286094, intron 4 of 5)	286094	LINC01591	47538
chr2	12109821	12111118	*	1298	7.19195	6.82604	7.48358	-0.657542	7.51935e-05	0.00123301	FALSE	lost_in_mutant	1298	*	Intron (ENST00000438292.5/100506457, intron 2 of 4)	100506457	MIR3681HG	3357
chr16	68022430	68023917	*	1488	8.61178	8.38963	8.80424	-0.414607	7.51945e-05	0.00123301	FALSE	lost_in_mutant	1488	*	Promoter (<=1kb)	54920	DUS2	0
chr6	158118860	158119691	*	832	6.19283	5.64287	6.59005	-0.947178	7.52331e-05	0.00123354	FALSE	lost_in_mutant	832	*	3' UTR	84947	SERAC1	10795
chr8	113434686	113439028	*	4343	9.91836	9.76293	10.0587	-0.29572	7.52588e-05	0.00123386	TRUE	lost_in_mutant	4343	*	Promoter (<=1kb)	114788	CSMD3	0
chr4	6561625	6562341	*	717	6.16581	5.62004	6.56084	-0.940798	7.53703e-05	0.00123559	FALSE	lost_in_mutant	717	*	Promoter (1-2kb)	5522	PPP2R2C	1259
chr3	85938754	85939891	*	1138	6.43138	5.92548	6.8052	-0.879725	7.54525e-05	0.00123683	TRUE	lost_in_mutant	1138	*	Intron (ENST00000383699.8/253559, intron 7 of 9)	100874037	CADM2-AS2	-110704
chrX	151694536	151695077	*	542	5.26355	5.76022	4.49999	1.26023	7.54608e-05	0.00123687	FALSE	gained_in_mutant	542	*	Promoter (<=1kb)	79057	PRRG3	0
chr3	134180500	134181650	*	1151	6.0694	5.5	6.4766	-0.976597	7.54676e-05	0.00123688	TRUE	lost_in_mutant	1151	*	Promoter (<=1kb)	6259	RYK	22
chr20	13157796	13159162	*	1367	6.69103	6.22244	7.04416	-0.821725	7.5497e-05	0.00123726	FALSE	lost_in_mutant	1367	*	Intron (ENST00000399002.7/55304, intron 10 of 11)	55304	SPTLC3	31141
chr11	121661593	121662164	*	572	4.7161	3.58259	5.34295	-1.76036	7.5514e-05	0.00123733	TRUE	lost_in_mutant	572	*	Distal Intergenic	107984402	LOC107984402	-12097
chr2	71129741	71131143	*	1403	9.56491	9.39984	9.71301	-0.313166	7.55159e-05	0.00123733	FALSE	lost_in_mutant	1403	*	Promoter (<=1kb)	84693	MCEE	0
chr8	25259982	25260910	*	929	6.10611	5.53343	6.51496	-0.981531	7.55191e-05	0.00123733	FALSE	lost_in_mutant	929	*	Intron (ENST00000276440.12/80005, intron 2 of 51)	80005	DOCK5	-35672
chr3	46870664	46871233	*	570	5.59437	4.89494	6.06341	-1.16847	7.55329e-05	0.00123745	TRUE	lost_in_mutant	570	*	Intron (ENST00000654597.1/4634, intron 1 of 8)	5745	PTH1R	-6488
chr2	161273092	161273777	*	686	4.54749	5.14431	3.51131	1.633	7.5543e-05	0.00123752	FALSE	gained_in_mutant	686	*	Intron (ENST00000652531.1/101929512, intron 1 of 3)	101929512	PSMD14-DT	-7002
chr11	116260823	116262438	*	1616	7.26264	6.89942	7.55256	-0.653131	7.56712e-05	0.00123951	FALSE	lost_in_mutant	1616	*	Distal Intergenic	109729162	LINC02151	238212
chr11	1114691	1115010	*	320	4.57908	5.1734	3.55062	1.62279	7.57695e-05	0.00124102	FALSE	gained_in_mutant	320	*	Distal Intergenic	4583	MUC2	14921
chr6	160827046	160827376	*	331	4.43999	3.18988	5.09953	-1.90965	7.58284e-05	0.00124189	FALSE	lost_in_mutant	331	*	Distal Intergenic	112267969	LOC112267969	53018
chr9	32448936	32450177	*	1242	6.52617	6.05339	6.88167	-0.82828	7.58385e-05	0.00124195	FALSE	lost_in_mutant	1242	*	3' UTR	23586	RIGI	39497
chr6	27601664	27602742	*	1079	5.8801	6.29651	5.29237	1.00414	7.59239e-05	0.00124315	FALSE	gained_in_mutant	1079	*	Distal Intergenic	100507173	LINC01012	-91284
chr8	93325365	93326650	*	1286	6.27535	5.72224	6.67419	-0.951956	7.59291e-05	0.00124315	FALSE	lost_in_mutant	1286	*	Intron (ENST00000520096.5/642924, intron 4 of 5)	105375643	LOC105375643	65698
chr3	169513219	169514585	*	1367	6.41906	5.91617	6.79124	-0.875066	7.59309e-05	0.00124315	FALSE	lost_in_mutant	1367	*	Intron (ENST00000651503.2/2122, intron 1 of 16)	105374205	MECOM-AS1	65352
chr19	33678885	33679846	*	962	6.25955	5.68457	6.66958	-0.985013	7.5936e-05	0.00124315	TRUE	lost_in_mutant	962	*	Intron (ENST00000650847.1/64377, intron 2 of 4)	64377	CHST8	-4682
chr19	41263180	41264884	*	1705	10.6956	10.5673	10.8134	-0.246169	7.59658e-05	0.00124352	FALSE	lost_in_mutant	1705	*	Promoter (<=1kb)	11100	HNRNPUL1	0
chr8	72702399	72703433	*	1035	5.41233	4.65236	5.90751	-1.25516	7.59712e-05	0.00124352	TRUE	lost_in_mutant	1035	*	Intron (ENST00000523207.2/9312, intron 2 of 2)	101926908	LOC101926908	-28612
chr18	74597177	74599081	*	1905	9.62372	9.46423	9.76732	-0.303082	7.60155e-05	0.00124415	FALSE	lost_in_mutant	1905	*	Promoter (<=1kb)	400657	ZNF407-AS1	0
chr13	89856064	89857064	*	1001	5.38472	4.6135	5.88458	-1.27108	7.60406e-05	0.00124446	TRUE	lost_in_mutant	1001	*	Distal Intergenic	124903257	LOC124903257	18894
chr2	98134029	98135206	*	1178	7.98591	8.22449	7.6999	0.524591	7.60874e-05	0.00124512	FALSE	gained_in_mutant	1178	*	Intron (ENST00000432242.5/200403, intron 7 of 28)	200403	VWA3B	5876
chr16	17441437	17442270	*	834	5.88645	5.2555	6.32395	-1.06844	7.61021e-05	0.00124526	FALSE	lost_in_mutant	834	*	Intron (ENST00000261381.7/64131, intron 1 of 11)	64131	XYLT1	28690
chr6	10457879	10458534	*	656	4.91125	3.95044	5.4829	-1.53246	7.61638e-05	0.00124616	FALSE	lost_in_mutant	656	*	Distal Intergenic	100846998	MIR5689	18162
chr17	16745661	16746144	*	484	4.55669	5.15887	3.50377	1.6551	7.61696e-05	0.00124616	FALSE	gained_in_mutant	484	*	Exon (ENST00000413731.1/ENST00000413731.1, exon 1 of 1)	9720	CCDC144A	14444
chr12	49553214	49554627	*	1414	7.88289	7.57864	8.13401	-0.555367	7.62121e-05	0.00124676	FALSE	lost_in_mutant	1414	*	Promoter (1-2kb)	23416	KCNH3	-1545
chr11	34438444	34439752	*	1309	9.37995	9.20035	9.53965	-0.339297	7.62458e-05	0.00124721	FALSE	lost_in_mutant	1309	*	Promoter (<=1kb)	847	CAT	0
chr12	56635953	56637256	*	1304	10.016	9.85076	10.1643	-0.313511	7.62611e-05	0.00124736	FALSE	lost_in_mutant	1304	*	Promoter (<=1kb)	11176	BAZ2A	0
chr1	45925220	45925820	*	601	5.175	4.32811	5.70509	-1.37698	7.63302e-05	0.00124839	TRUE	lost_in_mutant	601	*	Intron (ENST00000361297.7/23139, intron 4 of 28)	23139	MAST2	11573
chr13	26221394	26222809	*	1416	9.39412	9.22056	9.54903	-0.328467	7.63669e-05	0.00124889	FALSE	lost_in_mutant	1416	*	Promoter (<=1kb)	6049	RNF6	0
chr10	114874705	114875464	*	760	8.10484	7.8396	8.3288	-0.4892	7.63796e-05	0.00124899	FALSE	lost_in_mutant	760	*	Intron (ENST00000369250.7/57700, intron 16 of 16)	57700	FHIP2A	13914
chr1	104574506	104574911	*	406	4.33248	3.01711	5.00891	-1.9918	7.64527e-05	0.00125009	TRUE	lost_in_mutant	406	*	Distal Intergenic	105378880	LOC105378880	457454
chr9	95874649	95876328	*	1680	10.0566	9.90544	10.1933	-0.2879	7.65772e-05	0.00125199	FALSE	lost_in_mutant	1680	*	Promoter (<=1kb)	375748	ERCC6L2	0
chrX	17955241	17956173	*	933	6.16852	5.60886	6.57073	-0.961869	7.65815e-05	0.00125199	TRUE	lost_in_mutant	933	*	Distal Intergenic	10742	RAI2	-93904
chr9	129336426	129337296	*	871	7.62879	7.88647	7.31484	0.57163	7.66529e-05	0.00125306	TRUE	gained_in_mutant	871	*	Promoter (<=1kb)	100506119	LINC01503	0
chr9	28852326	28853780	*	1455	5.72658	5.0513	6.18474	-1.13344	7.66685e-05	0.00125321	TRUE	lost_in_mutant	1455	*	Intron (ENST00000698399.1/158038, intron 2 of 6)	100126310	MIR876	9926
chr10	82683941	82684318	*	378	5.38437	4.6228	5.88022	-1.25741	7.67171e-05	0.0012539	FALSE	lost_in_mutant	378	*	Intron (ENST00000372141.7/10718, intron 2 of 8)	10718	NRG3	-54258
chr13	111638297	111638514	*	218	3.70951	1.53962	4.53959	-2.99997	7.67337e-05	0.00125407	FALSE	lost_in_mutant	218	*	Intron (ENST00000375713.1/102724489, intron 2 of 3)	105370369	LINC02337	42288
chr11	125591848	125593389	*	1542	10.2504	10.11	10.3784	-0.268429	7.67507e-05	0.00125424	FALSE	lost_in_mutant	1542	*	Promoter (<=1kb)	105369550	STT3A-AS1	0
chr1	101864783	101865975	*	1193	5.65683	4.97841	6.11643	-1.13801	7.67566e-05	0.00125424	FALSE	lost_in_mutant	1193	*	Intron (ENST00000370103.9/118427, intron 1 of 5)	118427	OLFM3	-17810
chr20	21343942	21344968	*	1027	6.99086	6.56938	7.31664	-0.747255	7.67915e-05	0.00125463	TRUE	lost_in_mutant	1027	*	Exon (ENST00000377191.5/22803, exon 16 of 30)	22803	XRN2	40611
chr20	59398578	59399624	*	1047	6.93185	6.51863	7.25269	-0.734068	7.67988e-05	0.00125463	FALSE	lost_in_mutant	1047	*	Distal Intergenic	1908	EDN3	97057
chrX	135984798	135987039	*	2242	8.05406	7.78501	8.28073	-0.495721	7.67992e-05	0.00125463	FALSE	lost_in_mutant	2242	*	Promoter (<=1kb)	10479	SLC9A6	0
chr11	64710251	64712769	*	2519	8.36176	8.57407	8.11272	0.461351	7.68051e-05	0.00125463	FALSE	gained_in_mutant	2519	*	Promoter (<=1kb)	9379	NRXN2	0
chr5	142327155	142327783	*	629	7.16899	7.45908	6.80551	0.653566	7.70024e-05	0.00125775	FALSE	gained_in_mutant	629	*	Promoter (1-2kb)	101926941	SPRY4-AS1	1862
chr2	129858850	129859945	*	1096	6.66874	6.19441	7.02511	-0.830707	7.70083e-05	0.00125775	FALSE	lost_in_mutant	1096	*	Intron (ENST00000641154.1/105373615, intron 4 of 5)	105373615	LINC02572	17459
chr12	58895754	58897059	*	1306	6.41838	5.92698	6.78426	-0.857273	7.70321e-05	0.00125804	FALSE	lost_in_mutant	1306	*	Intron (ENST00000379141.8/121227, intron 3 of 18)	121227	LRIG3	-8719
chr13	29428061	29429475	*	1415	8.09694	7.83193	8.32074	-0.488812	7.70495e-05	0.00125822	TRUE	lost_in_mutant	1415	*	Promoter (<=1kb)	23281	MTUS2	0
chr5	76524220	76525502	*	1283	7.76578	7.45827	8.01912	-0.560843	7.70722e-05	0.00125842	TRUE	lost_in_mutant	1283	*	Intron (ENST00000274364.11/10788, intron 2 of 35)	10788	IQGAP2	-21907
chr12	15016193	15016952	*	760	5.529	4.79984	6.01107	-1.21124	7.70834e-05	0.00125842	FALSE	lost_in_mutant	760	*	Distal Intergenic	101928340	LINC01489	14406
chr4	10676294	10676616	*	323	3.63873	1.21644	4.49746	-3.28103	7.70837e-05	0.00125842	FALSE	lost_in_mutant	323	*	Intron (ENST00000226951.11/116449, intron 1 of 18)	116449	CLNK	8152
chr2	108988884	108989840	*	957	6.89309	6.47529	7.21667	-0.741386	7.70907e-05	0.00125842	FALSE	lost_in_mutant	957	*	Promoter (<=1kb)	10913	EDAR	0
chr12	70945672	70946470	*	799	5.17545	4.33113	5.70454	-1.37342	7.70931e-05	0.00125842	FALSE	lost_in_mutant	799	*	Distal Intergenic	5801	PTPRR	-24934
chr7	117022064	117022385	*	322	5.66869	4.96771	6.13841	-1.1707	7.71106e-05	0.00125861	FALSE	lost_in_mutant	322	*	Promoter (1-2kb)	7982	ST7	1787
chr2	219245012	219246023	*	1012	8.44752	8.19584	8.66174	-0.465891	7.71274e-05	0.00125878	FALSE	lost_in_mutant	1012	*	Promoter (<=1kb)	79411	GLB1L	0
chr7	26792295	26793422	*	1128	5.05962	4.16353	5.60821	-1.44467	7.71388e-05	0.00125886	TRUE	lost_in_mutant	1128	*	Intron (ENST00000345317.7/8935, intron 4 of 12)	8935	SKAP2	-49820
chr22	49099568	49099944	*	377	5.35617	5.83562	4.63306	1.20255	7.71677e-05	0.00125923	FALSE	gained_in_mutant	377	*	Distal Intergenic	105373085	NHIP	-47019
chr17	16652808	16654398	*	1591	9.24099	9.05959	9.40211	-0.342518	7.71792e-05	0.00125932	FALSE	lost_in_mutant	1591	*	Promoter (<=1kb)	124903934	LOC124903934	0
chr4	121674870	121676417	*	1548	8.00014	7.72382	8.23196	-0.50814	7.72149e-05	0.0012598	FALSE	lost_in_mutant	1548	*	Promoter (1-2kb)	308	ANXA5	1905
chr3	72365629	72366395	*	767	5.382	4.62159	5.87736	-1.25577	7.72314e-05	0.00125997	TRUE	lost_in_mutant	767	*	Distal Intergenic	23429	RYBP	12802
chr7	78218771	78219623	*	853	6.04835	5.47616	6.45696	-0.9808	7.72547e-05	0.00126025	FALSE	lost_in_mutant	853	*	Intron (ENST00000354212.9/9863, intron 10 of 21)	9863	MAGI2	-20915
chr17	5468024	5469334	*	1311	9.55169	9.37878	9.70608	-0.327299	7.72722e-05	0.00126043	FALSE	lost_in_mutant	1311	*	Promoter (<=1kb)	105371506	DHX33-DT	0
chr12	121523163	121525083	*	1921	7.87101	7.58404	8.11026	-0.526226	7.72853e-05	0.00126054	TRUE	lost_in_mutant	1921	*	Promoter (<=1kb)	84678	KDM2B	0
chr7	86234049	86234708	*	660	4.5833	3.43609	5.21417	-1.77808	7.72989e-05	0.00126066	FALSE	lost_in_mutant	660	*	Distal Intergenic	2913	GRM3	-409201
chr20	43079824	43080720	*	897	5.97432	5.36386	6.40193	-1.03807	7.74155e-05	0.00126246	FALSE	lost_in_mutant	897	*	Intron (ENST00000356100.6/11122, intron 1 of 30)	11122	PTPRT	109013
chr15	93105111	93106056	*	946	6.1601	5.60502	6.55996	-0.954941	7.74491e-05	0.00126291	FALSE	lost_in_mutant	946	*	Intron (ENST00000711606.1/101927025, intron 1 of 11)	101927025	LOC101927025	15708
chr19	3045901	3047093	*	1193	6.73275	7.06817	6.29495	0.773221	7.74735e-05	0.00126319	FALSE	gained_in_mutant	1193	*	Promoter (<=1kb)	7089	TLE2	-113
chr5	179559118	179560198	*	1081	9.51758	9.34951	9.6681	-0.318594	7.74789e-05	0.00126319	FALSE	lost_in_mutant	1081	*	Promoter (<=1kb)	80230	RUFY1	0
chr2	15813951	15814645	*	695	5.46006	4.7224	5.94579	-1.22338	7.74862e-05	0.00126321	FALSE	lost_in_mutant	695	*	Distal Intergenic	124906147	LOC124906147	-89024
chr17	37197228	37198873	*	1646	6.45381	5.95927	6.82141	-0.862141	7.75403e-05	0.00126399	FALSE	lost_in_mutant	1646	*	Intron (ENST00000616317.5/31, intron 35 of 55)	31	ACACA	-3770
chr7	128379684	128381298	*	1615	6.84471	6.41999	7.17242	-0.752422	7.75622e-05	0.00126424	FALSE	lost_in_mutant	1615	*	Distal Intergenic	3614	IMPDH1	13873
chr13	45704830	45705617	*	788	5.95835	5.35747	6.38128	-1.02381	7.76099e-05	0.00126492	FALSE	lost_in_mutant	788	*	Promoter (1-2kb)	220082	CBY2	1702
chr3	69770225	69771659	*	1435	5.53383	4.80367	6.01634	-1.21267	7.77055e-05	0.00126637	FALSE	lost_in_mutant	1435	*	Intron (ENST00000687384.1/4286, intron 1 of 10)	4286	MITF	6414
chr2	104658365	104659708	*	1344	6.08858	6.48908	5.53226	0.956812	7.7803e-05	0.00126786	FALSE	gained_in_mutant	1344	*	Promoter (<=1kb)	105373526	LOC105373526	0
chr3	38890136	38891055	*	920	6.89358	6.48144	7.21377	-0.732332	7.78242e-05	0.0012681	FALSE	lost_in_mutant	920	*	Intron (ENST00000302328.9/11280, intron 19 of 29)	11280	SCN11A	59307
chr17	68582016	68582754	*	739	5.74392	5.08506	6.19453	-1.10947	7.78787e-05	0.0012688	FALSE	lost_in_mutant	739	*	Exon (ENST00000589826.1/ENST00000589826.1, exon 3 of 3)	54757	FAM20A	17842
chr21	40257242	40257841	*	600	5.59468	4.90159	6.06089	-1.15929	7.78794e-05	0.0012688	FALSE	lost_in_mutant	600	*	Intron (ENST00000400454.6/1826, intron 11 of 32)	100616148	MIR4760	-44811
chr17	77644228	77645991	*	1764	6.50605	6.01846	6.86982	-0.851362	7.79141e-05	0.00126926	FALSE	lost_in_mutant	1764	*	Intron (ENST00000649512.1/107985079, intron 3 of 4)	107985079	LOC107985079	53696
chr2	207915553	207916213	*	661	5.48792	4.68545	6.00053	-1.31508	7.79357e-05	0.00126951	FALSE	lost_in_mutant	661	*	Intron (ENST00000427836.8/389072, intron 5 of 7)	389072	PLEKHM3	-45619
chr10	34249581	34250518	*	938	6.18545	5.63215	6.5844	-0.95225	7.80032e-05	0.00127041	FALSE	lost_in_mutant	938	*	Intron (ENST00000545260.5/56288, intron 20 of 22)	56288	PARD3	85802
chr9	84839226	84840480	*	1255	7.14965	6.77036	7.4497	-0.679346	7.80034e-05	0.00127041	FALSE	lost_in_mutant	1255	*	Intron (ENST00000693539.1/4915, intron 14 of 16)	4915	NTRK2	-20113
chr8	13437259	13438230	*	972	6.73744	6.29871	7.0734	-0.774687	7.80142e-05	0.00127048	TRUE	lost_in_mutant	972	*	Intron (ENST00000276297.9/10395, intron 2 of 17)	10395	DLC1	76535
chr15	62437497	62438605	*	1109	5.94316	5.33918	6.36762	-1.02844	7.80491e-05	0.00127094	TRUE	lost_in_mutant	1109	*	Intron (ENST00000561322.1/83660, intron 1 of 1)	83660	TLN2	-14987
chr4	73127629	73128329	*	701	5.53797	4.80094	6.02343	-1.22248	7.80552e-05	0.00127094	FALSE	lost_in_mutant	701	*	Intron (ENST00000358602.9/26057, intron 16 of 33)	26057	ANKRD17	-23549
chr1	115088381	115090735	*	2355	8.96072	8.76163	9.13564	-0.374004	7.80698e-05	0.00127108	TRUE	lost_in_mutant	2355	*	Promoter (<=1kb)	10100	TSPAN2	0
chr16	77244002	77245570	*	1569	5.71786	5.05084	6.17224	-1.1214	7.8087e-05	0.00127119	TRUE	lost_in_mutant	1569	*	Intron (ENST00000561672.1/124903727, intron 1 of 2)	124903727	LOC124903727	9125
chr8	84551191	84552080	*	890	6.23158	5.69878	6.61981	-0.921024	7.80901e-05	0.00127119	FALSE	lost_in_mutant	890	*	Intron (ENST00000522455.5/138046, intron 3 of 9)	138046	RALYL	-153847
chr4	84629409	84630524	*	1116	5.7924	5.14902	6.23579	-1.08677	7.80951e-05	0.00127119	TRUE	lost_in_mutant	1116	*	Intron (ENST00000295887.6/1040, intron 5 of 12)	1040	CDS1	46140
chr11	80702074	80702616	*	543	5.37435	5.85478	4.64897	1.20581	7.81381e-05	0.00127174	FALSE	gained_in_mutant	543	*	Distal Intergenic	101928944	LINC02720	60210
chr10	115915563	115917012	*	1450	7.30385	6.93729	7.59589	-0.658604	7.81421e-05	0.00127174	TRUE	lost_in_mutant	1450	*	Intron (ENST00000355044.8/26033, intron 28 of 28)	26033	ATRNL1	6212
chr12	27110160	27110528	*	369	4.43907	3.12458	5.11527	-1.99069	7.81841e-05	0.00127233	FALSE	lost_in_mutant	369	*	Intron (ENST00000538920.1/ENST00000538920.1, intron 1 of 1)	728858	C12orf71	-27582
chr20	58697073	58698313	*	1241	6.29897	5.76974	6.68531	-0.915575	7.81922e-05	0.00127236	FALSE	lost_in_mutant	1241	*	Promoter (2-3kb)	100534593	STX16-NPEPL1	2652
chr4	139726282	139727401	*	1120	6.1531	5.60375	6.55	-0.946242	7.82148e-05	0.00127254	FALSE	lost_in_mutant	1120	*	Intron (ENST00000616265.4/4258, intron 5 of 5)	124900781	LOC124900781	-35652
chr5	123784702	123786583	*	1882	6.86846	6.45041	7.19219	-0.741776	7.82159e-05	0.00127254	TRUE	lost_in_mutant	1882	*	Distal Intergenic	1456	CSNK1G3	196277
chr12	22333264	22336166	*	2903	9.64383	9.4827	9.78876	-0.306063	7.82507e-05	0.00127293	FALSE	lost_in_mutant	2903	*	Promoter (<=1kb)	6489	ST8SIA1	0
chr7	49643202	49644029	*	828	6.66254	6.21085	7.00602	-0.795169	7.82525e-05	0.00127293	FALSE	lost_in_mutant	828	*	Distal Intergenic	124901804	LOC124901804	63800
chr3	174089056	174089970	*	915	5.56883	4.85905	6.04245	-1.18341	7.82705e-05	0.00127312	FALSE	lost_in_mutant	915	*	Intron (ENST00000695368.1/22871, intron 4 of 6)	22871	NLGN1	-46465
chr1	167736644	167737661	*	1018	5.20478	4.34171	5.74105	-1.39934	7.83024e-05	0.00127353	FALSE	lost_in_mutant	1018	*	Intron (ENST00000464954.1/9019, intron 1 of 1)	9019	MPZL1	14492
chr16	64862054	64862433	*	380	4.65513	3.49578	5.28953	-1.79375	7.83304e-05	0.00127389	FALSE	lost_in_mutant	380	*	Distal Intergenic	1009	CDH11	110516
chr5	8316778	8317936	*	1159	6.4847	6.83989	6.01245	0.82744	7.83564e-05	0.00127421	FALSE	gained_in_mutant	1159	*	Intron (ENST00000654773.1/ENST00000654773.1, intron 1 of 1)	100505738	MIR4458HG	-132765
chr1	10538470	10541682	*	3213	7.31781	6.96253	7.60266	-0.640129	7.8373e-05	0.00127437	FALSE	lost_in_mutant	3213	*	Promoter (2-3kb)	5195	PEX14	2582
chr13	29891930	29892677	*	748	6.1544	5.60937	6.54905	-0.939674	7.83814e-05	0.00127441	FALSE	lost_in_mutant	748	*	Distal Intergenic	100874059	LINC00297	-3525
chr4	30832496	30833351	*	856	5.31034	4.51847	5.81868	-1.30021	7.84364e-05	0.0012752	TRUE	lost_in_mutant	856	*	Intron (ENST00000621961.2/5099, intron 1 of 3)	5099	PCDH7	-86802
chrX	555613	556538	*	926	6.27413	6.64668	5.77056	0.876126	7.84963e-05	0.00127607	FALSE	gained_in_mutant	926	*	Distal Intergenic	6473	SHOX	-67806
chr17	49090402	49090929	*	528	4.98022	5.53638	4.06331	1.47307	7.85076e-05	0.00127615	FALSE	gained_in_mutant	528	*	Distal Intergenic	124872	B4GALNT2	-41531
chr18	53753018	53754432	*	1415	6.26788	5.74746	6.64954	-0.902078	7.85353e-05	0.0012765	TRUE	lost_in_mutant	1415	*	Distal Intergenic	101928167	LINC01917	-171911
chr6	24051943	24053538	*	1596	6.56617	6.10389	6.91572	-0.81183	7.85911e-05	0.0012773	FALSE	lost_in_mutant	1596	*	Distal Intergenic	140767	NRSN1	-72648
chr13	103409705	103410541	*	837	5.31038	4.52245	5.81711	-1.29465	7.86658e-05	0.00127842	TRUE	lost_in_mutant	837	*	Distal Intergenic	104326190	LINC01309	-10284
chr11	46845510	46846677	*	1168	8.90214	8.68145	9.09351	-0.412055	7.86854e-05	0.00127863	FALSE	lost_in_mutant	1168	*	Promoter (<=1kb)	100507401	LRP4-AS1	0
chr9	9919543	9921302	*	1760	6.68548	6.24116	7.0247	-0.783547	7.87484e-05	0.00127955	TRUE	lost_in_mutant	1760	*	Intron (ENST00000381196.9/5789, intron 5 of 45)	105375972	LOC105375972	120120
chr8	142298169	142299795	*	1627	7.73155	7.41909	7.98824	-0.569147	7.8781e-05	0.00127998	FALSE	lost_in_mutant	1627	*	Intron (ENST00000524325.6/203062, intron 10 of 13)	203062	TSNARE1	-18172
chr4	75723185	75725305	*	2121	10.4238	10.2912	10.5452	-0.254024	7.88096e-05	0.00128034	FALSE	lost_in_mutant	2121	*	Promoter (<=1kb)	9908	G3BP2	0
chr16	67154646	67156008	*	1363	8.90619	9.08225	8.70562	0.376629	7.8819e-05	0.00128039	FALSE	gained_in_mutant	1363	*	Promoter (<=1kb)	8717	TRADD	0
chr4	55030017	55031402	*	1386	6.71243	6.27533	7.04743	-0.772095	7.88585e-05	0.00128093	TRUE	lost_in_mutant	1386	*	Distal Intergenic	3791	KDR	65318
chr22	42909360	42910622	*	1263	6.99462	6.59743	7.30573	-0.7083	7.89097e-05	0.00128166	FALSE	lost_in_mutant	1263	*	Promoter (1-2kb)	11252	PACSIN2	1535
chr2	3447966	3448575	*	610	4.91807	3.94751	5.49309	-1.54558	7.90295e-05	0.00128341	TRUE	lost_in_mutant	610	*	Promoter (<=1kb)	51112	TRAPPC12	-621
chr2	70108379	70109264	*	886	7.20004	7.48546	6.84385	0.641617	7.90306e-05	0.00128341	FALSE	gained_in_mutant	886	*	Distal Intergenic	124906022	LOC124906022	-5159
chr3	45273031	45273651	*	621	5.34776	5.84547	4.58171	1.26375	7.91004e-05	0.00128445	FALSE	gained_in_mutant	621	*	Distal Intergenic	124906378	LOC124906378	-17411
chr1	115708724	115709502	*	779	5.77495	5.11842	6.22449	-1.10607	7.91124e-05	0.00128454	FALSE	lost_in_mutant	779	*	Intron (ENST00000713711.1/845, intron 9 of 11)	81839	VANGL1	37580
chr8	29352552	29353307	*	756	7.04775	7.34471	6.67339	0.671315	7.91369e-05	0.00128483	FALSE	gained_in_mutant	756	*	Promoter (1-2kb)	124901924	LOC124901924	1260
chr14	58697626	58698986	*	1361	6.879	6.45366	7.20707	-0.753412	7.91539e-05	0.00128501	TRUE	lost_in_mutant	1361	*	Intron (ENST00000648996.1/102723742, intron 3 of 13)	102723742	LINC01500	50995
chr19	43634615	43635804	*	1190	8.29384	8.52693	8.01571	0.511215	7.91789e-05	0.00128531	FALSE	gained_in_mutant	1190	*	Intron (ENST00000222374.3/199731, intron 1 of 8)	199731	CADM4	4046
chr13	43221255	43222952	*	1698	5.45591	4.71724	5.94207	-1.22483	7.92205e-05	0.00128588	TRUE	lost_in_mutant	1698	*	Intron (ENST00000690772.1/55068, intron 16 of 16)	100874159	LINC00400	62624
chr12	127115557	127115903	*	347	3.77422	1.78151	4.58053	-2.79901	7.92946e-05	0.00128698	FALSE	lost_in_mutant	347	*	Distal Intergenic	124903049	LOC124903049	-14102
chr7	152434300	152434998	*	699	6.15808	5.60155	6.55869	-0.957132	7.93265e-05	0.00128739	FALSE	lost_in_mutant	699	*	Promoter (<=1kb)	58508	KMT2C	708
chr6	72677927	72678442	*	516	4.53706	3.36946	5.17383	-1.80437	7.93546e-05	0.00128765	FALSE	lost_in_mutant	516	*	Exon (ENST00000445310.2/100507381, exon 5 of 5)	56479	KCNQ5	55737
chr10	96585906	96587688	*	1783	8.49017	8.24892	8.6968	-0.447881	7.93553e-05	0.00128765	FALSE	lost_in_mutant	1783	*	Promoter (<=1kb)	56889	TM9SF3	0
chr14	20401122	20401339	*	218	3.98368	4.67775	2.59596	2.08179	7.93641e-05	0.00128769	FALSE	gained_in_mutant	218	*	Promoter (2-3kb)	7011	TEP1	2518
chr3	196702879	196704016	*	1138	5.10983	4.23614	5.65011	-1.41397	7.9386e-05	0.00128794	FALSE	lost_in_mutant	1138	*	Intron (ENST00000426755.5/54965, intron 2 of 5)	84984	CEP19	8232
chr1	178093217	178094944	*	1728	9.7782	9.61606	9.92394	-0.307884	7.93959e-05	0.001288	FALSE	lost_in_mutant	1728	*	Promoter (<=1kb)	100302401	RASAL2-AS1	0
chr1	41917254	41919376	*	2123	8.93512	8.72508	9.11843	-0.39335	7.94228e-05	0.00128834	TRUE	lost_in_mutant	2123	*	Promoter (<=1kb)	59269	HIVEP3	0
chr13	88704769	88705399	*	631	4.54599	3.3768	5.18321	-1.80641	7.94405e-05	0.00128852	FALSE	lost_in_mutant	631	*	Distal Intergenic	100861553	LINC00560	77916
chr6	47242100	47242793	*	694	6.00705	5.41636	6.42493	-1.00857	7.94545e-05	0.00128864	FALSE	lost_in_mutant	694	*	Intron (ENST00000296861.2/27242, intron 4 of 5)	27242	TNFRSF21	67112
chr12	124726859	124727814	*	956	7.20207	6.8066	7.51213	-0.705535	7.9477e-05	0.0012889	FALSE	lost_in_mutant	956	*	Distal Intergenic	124903045	LOC124903045	-14456
chr22	48567248	48568667	*	1420	6.58956	6.10065	6.95406	-0.853415	7.94933e-05	0.00128907	FALSE	lost_in_mutant	1420	*	Intron (ENST00000402357.6/25817, intron 1 of 3)	25817	TAFA5	-7639
chr4	57539761	57540392	*	632	4.62979	3.51716	5.25042	-1.73326	7.95042e-05	0.00128914	FALSE	lost_in_mutant	632	*	Distal Intergenic	101928851	LINC02380	77389
chr3	50630685	50631627	*	943	7.13982	6.7383	7.45358	-0.715281	7.95304e-05	0.00128946	FALSE	lost_in_mutant	943	*	Intron (ENST00000446044.5/7867, intron 4 of 12)	7867	MAPKAPK3	13295
chr4	99949040	99951086	*	2047	10.3366	10.2025	10.4593	-0.256755	7.95427e-05	0.00128951	FALSE	lost_in_mutant	2047	*	Promoter (<=1kb)	3015	H2AZ1	0
chr13	32205137	32206633	*	1497	6.39221	5.88229	6.76821	-0.885916	7.95467e-05	0.00128951	TRUE	lost_in_mutant	1497	*	Intron (ENST00000645780.1/10129, intron 32 of 61)	10129	FRY	-47515
chr1	211947459	211948116	*	658	5.29334	4.47308	5.81304	-1.33996	7.95525e-05	0.00128951	FALSE	lost_in_mutant	658	*	Intron (ENST00000469606.5/25896, intron 18 of 20)	124904505	LOC124904505	11210
chr9	127423523	127425082	*	1560	9.20487	9.01983	9.36885	-0.349019	7.95853e-05	0.00128994	FALSE	lost_in_mutant	1560	*	Promoter (<=1kb)	7633	ZNF79	0
chr4	138456873	138458306	*	1434	6.05092	5.48501	6.45634	-0.971331	7.96633e-05	0.0012911	TRUE	lost_in_mutant	1434	*	Intron (ENST00000667838.1/100874047, intron 4 of 6)	23657	SLC7A11	-144215
chr20	58228167	58229602	*	1436	7.45842	7.72732	7.12764	0.599679	7.96801e-05	0.00129127	TRUE	gained_in_mutant	1436	*	Promoter (<=1kb)	140731	ANKRD60	0
chr4	54276607	54278105	*	1499	6.19673	6.58041	5.67252	0.907894	7.98109e-05	0.00129314	TRUE	gained_in_mutant	1499	*	Promoter (<=1kb)	5156	PDGFRA	0
chr4	88172532	88173512	*	981	5.67428	5.00295	6.13064	-1.12769	7.98139e-05	0.00129314	TRUE	lost_in_mutant	981	*	Intron (ENST00000650821.1/9429, intron 2 of 16)	9429	ABCG2	-13209
chr19	31601174	31602497	*	1324	7.49367	7.16054	7.76413	-0.603594	7.98151e-05	0.00129314	FALSE	lost_in_mutant	1324	*	Distal Intergenic	100507527	LINC03103	10725
chr12	105979928	105980903	*	976	5.33601	4.54959	5.84213	-1.29254	7.9861e-05	0.00129372	FALSE	lost_in_mutant	976	*	Distal Intergenic	9891	NUAK1	103130
chr16	72901032	72902689	*	1658	6.35182	5.84844	6.72426	-0.875823	7.98677e-05	0.00129372	FALSE	lost_in_mutant	1658	*	Intron (ENST00000268489.10/463, intron 3 of 9)	463	ZFHX3	-11198
chr5	165480198	165480887	*	690	5.67081	4.99536	6.12905	-1.13369	7.98708e-05	0.00129372	TRUE	lost_in_mutant	690	*	Intron (ENST00000522189.1/ENST00000522189.1, intron 1 of 1)	105377701	LINC01938	-238442
chr22	28120347	28121372	*	1026	6.31178	5.77146	6.70397	-0.932508	7.98763e-05	0.00129372	FALSE	lost_in_mutant	1026	*	Intron (ENST00000612946.4/23331, intron 4 of 20)	23331	TTC28	-26212
chr3	117473354	117474519	*	1166	4.91932	3.95238	5.49309	-1.54071	7.9893e-05	0.00129384	FALSE	lost_in_mutant	1166	*	Distal Intergenic	105374057	LINC02024	216436
chr16	51431291	51432038	*	748	6.21844	6.59633	5.70503	0.891303	7.98965e-05	0.00129384	TRUE	gained_in_mutant	748	*	Intron (ENST00000642667.1/105371256, intron 2 of 3)	105371256	LOC105371256	67191
chr3	37430757	37431359	*	603	5.10516	4.1865	5.66196	-1.47545	7.9947e-05	0.00129455	FALSE	lost_in_mutant	603	*	Intron (ENST00000662797.1/339883, intron 4 of 6)	339883	APRG1	13490
chr18	57550703	57551624	*	922	5.3601	4.59391	5.85788	-1.26397	7.99604e-05	0.00129467	FALSE	lost_in_mutant	922	*	3' UTR	2235	FECH	7591
chr8	130041715	130042673	*	959	6.11208	6.50151	5.577	0.924518	8.00018e-05	0.00129523	FALSE	gained_in_mutant	959	*	Distal Intergenic	51571	CYRIB	-24211
chr11	65614881	65616009	*	1129	10.6206	10.4818	10.7471	-0.265289	8.00262e-05	0.00129552	FALSE	lost_in_mutant	1129	*	Promoter (<=1kb)	399909	PCNX3	0
chr12	83448432	83449667	*	1236	6.73368	6.28955	7.07278	-0.783227	8.00657e-05	0.00129606	TRUE	lost_in_mutant	1236	*	Distal Intergenic	105369874	LOC105369874	22852
chr11	45209436	45210570	*	1135	7.66491	7.35559	7.91948	-0.563887	8.01063e-05	0.00129661	FALSE	lost_in_mutant	1135	*	Intron (ENST00000530656.5/56981, intron 5 of 6)	56981	PRDM11	26519
chr16	49556346	49558040	*	1695	8.15482	7.8839	8.38282	-0.498919	8.01459e-05	0.00129715	FALSE	lost_in_mutant	1695	*	Intron (ENST00000561648.5/23090, intron 6 of 8)	1596	ADAM3B	-37745
chr18	1252645	1254133	*	1489	6.88883	6.47132	7.21225	-0.740928	8.01591e-05	0.00129726	FALSE	lost_in_mutant	1489	*	Intron (ENST00000670380.1/105371953, intron 4 of 7)	56651	LINC00470	22514
chr16	9372890	9374121	*	1232	6.16622	5.61724	6.56293	-0.945692	8.02712e-05	0.00129896	FALSE	lost_in_mutant	1232	*	Intron (ENST00000564305.1/101927009, intron 1 of 2)	101927026	LOC101927026	7350
chr15	84980257	84981673	*	1417	10.0211	9.87264	10.1556	-0.282968	8.0277e-05	0.00129896	FALSE	lost_in_mutant	1417	*	Promoter (<=1kb)	5151	PDE8A	0
chr1	175590700	175591662	*	963	6.18865	5.65115	6.57936	-0.928212	8.03627e-05	0.00130014	FALSE	lost_in_mutant	963	*	Intron (ENST00000367674.7/7143, intron 1 of 22)	7143	TNR	-62331
chr18	11260732	11261978	*	1247	7.016	6.61128	7.3317	-0.720416	8.03628e-05	0.00130014	TRUE	lost_in_mutant	1247	*	Distal Intergenic	63895	PIEZO2	-111163
chr1	47388247	47389406	*	1160	6.99184	6.58923	7.30626	-0.717032	8.04116e-05	0.00130083	TRUE	lost_in_mutant	1160	*	Intron (ENST00000699074.1/51727, intron 5 of 5)	102724077	LINC01389	19071
chr16	81520885	81522581	*	1697	8.95546	8.74487	9.1392	-0.39433	8.04718e-05	0.0013017	TRUE	lost_in_mutant	1697	*	Intron (ENST00000537098.8/80790, intron 1 of 20)	102465840	MIR7854	-11321
chrX	39978192	39979101	*	910	5.72568	5.0467	6.18553	-1.13883	8.04799e-05	0.00130172	TRUE	lost_in_mutant	910	*	Distal Intergenic	124905179	LINC03053	-30175
chr5	117651913	117653130	*	1218	6.35643	5.83191	6.74028	-0.908369	8.05036e-05	0.001302	FALSE	lost_in_mutant	1218	*	Distal Intergenic	102467224	LINC02147	-77385
chr5	51285999	51286374	*	376	4.0207	2.36946	4.77057	-2.40111	8.05978e-05	0.00130342	TRUE	lost_in_mutant	376	*	Distal Intergenic	642366	ISL1-DT	93301
chr10	119375410	119376156	*	747	5.70793	5.02619	6.16903	-1.14284	8.06214e-05	0.00130363	FALSE	lost_in_mutant	747	*	Promoter (1-2kb)	100616398	MIR4681	-1816
chr14	55721632	55722864	*	1233	6.05012	5.47887	6.45826	-0.97939	8.06265e-05	0.00130363	TRUE	lost_in_mutant	1233	*	Distal Intergenic	3895	KTN1	41969
chr19	53865817	53866619	*	803	8.78627	8.57276	8.97222	-0.399456	8.06298e-05	0.00130363	FALSE	lost_in_mutant	803	*	Promoter (<=1kb)	91663	MYADM	0
chr9	130265417	130267002	*	1586	8.33327	8.54352	8.08706	0.456463	8.06738e-05	0.00130423	FALSE	gained_in_mutant	1586	*	Promoter (<=1kb)	256158	HMCN2	0
chr22	49519615	49519808	*	194	4.18425	4.86164	2.86505	1.99659	8.07008e-05	0.00130456	FALSE	gained_in_mutant	194	*	Intron (ENST00000414287.5/348645, intron 1 of 4)	100500882	MIR3667	23658
chr3	29384538	29385522	*	985	5.85875	5.21319	6.30315	-1.08996	8.07257e-05	0.00130486	TRUE	lost_in_mutant	985	*	Intron (ENST00000635992.1/152098, intron 8 of 13)	27303	RBMS3	-49335
chr11	27662564	27663746	*	1183	6.61397	6.15744	6.96023	-0.802782	8.07609e-05	0.00130533	FALSE	lost_in_mutant	1183	*	Promoter (2-3kb)	627	BDNF	-2906
chr7	39949126	39950671	*	1546	10.3871	10.2518	10.5109	-0.259067	8.07927e-05	0.00130574	FALSE	lost_in_mutant	1546	*	Promoter (<=1kb)	112267983	CDK13-DT	0
chr2	147615169	147617201	*	2033	6.83727	6.40893	7.16712	-0.758185	8.08254e-05	0.00130616	FALSE	lost_in_mutant	2033	*	Distal Intergenic	92	ACVR2A	-227316
chr9	113548132	113549170	*	1039	6.69691	6.2386	7.04418	-0.805585	8.08514e-05	0.00130648	FALSE	lost_in_mutant	1039	*	Intron (ENST00000374140.6/5998, intron 20 of 25)	5998	RGS3	11521
chr1	206517703	206519552	*	1850	7.55905	7.23477	7.82366	-0.588886	8.08801e-05	0.00130684	FALSE	lost_in_mutant	1850	*	Promoter (<=1kb)	83593	RASSF5	0
chr14	89248150	89249637	*	1488	6.78064	6.33661	7.1197	-0.783086	8.09277e-05	0.0013075	FALSE	lost_in_mutant	1488	*	Intron (ENST00000345097.8/1112, intron 4 of 6)	1112	FOXN3	-24808
chr1	38075642	38077213	*	1572	6.82202	6.39548	7.15081	-0.755324	8.09523e-05	0.00130779	TRUE	lost_in_mutant	1572	*	Intron (ENST00000432922.5/105378653, intron 1 of 3)	100500801	MIR3659	-12018
chr11	93740866	93742123	*	1258	9.47392	9.30462	9.62543	-0.320805	8.09862e-05	0.00130824	FALSE	lost_in_mutant	1258	*	Promoter (<=1kb)	28970	C11orf54	0
chr1	1420852	1421495	*	644	5.81947	6.23894	5.22559	1.01335	8.10137e-05	0.00130858	FALSE	gained_in_mutant	644	*	Promoter (<=1kb)	441869	ANKRD65	0
chr12	72457800	72459109	*	1310	5.28141	4.44731	5.80654	-1.35923	8.11134e-05	0.00131008	FALSE	lost_in_mutant	1310	*	Intron (ENST00000548156.1/29953, intron 3 of 4)	29953	TRHDE	-101430
chr6	137415232	137415845	*	614	4.62443	5.21114	3.61917	1.59197	8.11839e-05	0.00131112	FALSE	gained_in_mutant	614	*	Distal Intergenic	167826	OLIG3	78549
chr1	223540247	223541935	*	1689	6.58143	6.12045	6.93025	-0.809798	8.11948e-05	0.00131119	FALSE	lost_in_mutant	1689	*	Promoter (1-2kb)	388743	CAPN8	1231
chr16	79047450	79048890	*	1441	6.36915	6.73152	5.88409	0.847427	8.12526e-05	0.0013119	TRUE	gained_in_mutant	1441	*	Intron (ENST00000683929.1/51741, intron 10 of 10)	107984806	LOC107984806	-41160
chr20	40234117	40235313	*	1197	6.30292	5.7703	6.69105	-0.920747	8.12549e-05	0.0013119	TRUE	lost_in_mutant	1197	*	Distal Intergenic	100505663	LINC01370	228332
chr3	23876858	23877761	*	904	5.31071	4.50985	5.82268	-1.31282	8.12583e-05	0.0013119	TRUE	lost_in_mutant	904	*	Intron (ENST00000306627.8/7324, intron 3 of 5)	7324	UBE2E1	10587
chr7	50541339	50543102	*	1764	6.85046	6.43372	7.17341	-0.739694	8.13185e-05	0.00131277	TRUE	lost_in_mutant	1764	*	Promoter (<=1kb)	1644	DDC	880
chr15	69468235	69469292	*	1058	8.14983	8.37595	7.88156	0.494385	8.13551e-05	0.00131323	FALSE	gained_in_mutant	1058	*	Promoter (<=1kb)	145837	DRAIC	0
chr11	45480841	45481463	*	623	5.6769	4.99533	6.13792	-1.14259	8.13604e-05	0.00131323	FALSE	lost_in_mutant	623	*	Intron (ENST00000528445.1/ENST00000528445.1, intron 2 of 2)	105376654	LOC105376654	52071
chr2	74316453	74317191	*	739	5.90779	5.29192	6.33804	-1.04612	8.13946e-05	0.00131368	FALSE	lost_in_mutant	739	*	Promoter (1-2kb)	57835	SLC4A5	-1430
chr17	57544321	57545521	*	1201	7.01235	6.61989	7.32056	-0.700667	8.14465e-05	0.00131441	FALSE	lost_in_mutant	1201	*	Intron (ENST00000416426.6/124540, intron 7 of 13)	124540	MSI2	14645
chr7	138001414	138002544	*	1131	10.1042	9.95679	10.2379	-0.281147	8.14771e-05	0.0013148	FALSE	lost_in_mutant	1131	*	Promoter (<=1kb)	64764	CREB3L2	0
chr2	133123652	133124726	*	1075	5.95143	5.3392	6.37991	-1.04072	8.154e-05	0.00131549	FALSE	lost_in_mutant	1075	*	3' UTR	101928161	NCKAP5-AS2	-140242
chr19	55598900	55600744	*	1845	11.0416	10.9224	11.1517	-0.229313	8.1543e-05	0.00131549	TRUE	lost_in_mutant	1845	*	Promoter (<=1kb)	147807	ZNF524	0
chr18	71268077	71268659	*	583	3.88403	1.98861	4.67581	-2.6872	8.15452e-05	0.00131549	FALSE	lost_in_mutant	583	*	Distal Intergenic	105372187	LOC105372187	-30919
chr2	163735590	163737461	*	1872	8.83614	8.6304	9.01617	-0.385765	8.15459e-05	0.00131549	FALSE	lost_in_mutant	1872	*	Promoter (<=1kb)	55137	FIGN	0
chr1	66034591	66035501	*	911	4.83644	3.77152	5.44241	-1.67088	8.16368e-05	0.00131685	TRUE	lost_in_mutant	911	*	Intron (ENST00000329654.8/5142, intron 3 of 16)	101927139	PDE4B-AS1	15217
chr1	81848733	81849537	*	805	4.97892	4.05269	5.53842	-1.48573	8.16732e-05	0.00131734	TRUE	lost_in_mutant	805	*	Intron (ENST00000370721.5/23266, intron 5 of 24)	23266	ADGRL2	47735
chr8	9555545	9556778	*	1234	9.70472	9.55034	9.84416	-0.293814	8.16931e-05	0.00131755	FALSE	lost_in_mutant	1234	*	Promoter (<=1kb)	8658	TNKS	0
chr4	17576801	17578331	*	1531	9.66895	9.5115	9.81089	-0.29939	8.17183e-05	0.00131785	FALSE	lost_in_mutant	1531	*	Promoter (<=1kb)	51056	LAP3	0
chr11	11304470	11305064	*	595	5.14553	4.28483	5.6809	-1.39607	8.17464e-05	0.0013182	FALSE	lost_in_mutant	595	*	Intron (ENST00000227756.5/374378, intron 9 of 10)	283106	CSNK2A3	48186
chr15	61186799	61187949	*	1151	6.64203	6.19531	6.98265	-0.787345	8.17615e-05	0.00131834	FALSE	lost_in_mutant	1151	*	Intron (ENST00000560876.1/ENST00000560876.1, intron 2 of 3)	6095	RORA	41184
chr18	67346700	67347907	*	1208	5.59258	4.89287	6.06174	-1.16887	8.17743e-05	0.00131844	FALSE	lost_in_mutant	1208	*	Distal Intergenic	643542	DSEL-AS1	-168639
chr3	78956557	78957948	*	1392	5.36426	4.59267	5.86427	-1.27161	8.17867e-05	0.00131853	TRUE	lost_in_mutant	1392	*	Intron (ENST00000464233.6/6091, intron 3 of 30)	6091	ROBO1	60596
chr3	38453217	38453929	*	713	7.84275	7.55059	8.08559	-0.535	8.18232e-05	0.00131902	FALSE	lost_in_mutant	713	*	Promoter (<=1kb)	93	ACVR2B	0
chr16	26445377	26446059	*	683	6.11525	5.54827	6.52121	-0.972933	8.18389e-05	0.00131917	FALSE	lost_in_mutant	683	*	Distal Intergenic	102723536	LOC102723536	126120
chr4	9152131	9152755	*	625	7.75143	7.45394	7.99794	-0.543999	8.18602e-05	0.00131933	FALSE	lost_in_mutant	625	*	Promoter (<=1kb)	105369250	LOC105369250	0
chr1	116733519	116734474	*	956	6.77843	6.34045	7.11395	-0.773504	8.18623e-05	0.00131933	FALSE	lost_in_mutant	956	*	Distal Intergenic	914	CD2	-19956
chr15	33785520	33786666	*	1147	5.50085	4.77653	5.98082	-1.20429	8.2001e-05	0.00132146	FALSE	lost_in_mutant	1147	*	Exon (ENST00000415757.7/6263, exon 66 of 103)	6263	RYR3	-23995
chr15	76664669	76665769	*	1101	5.96333	5.35189	6.39142	-1.03953	8.20983e-05	0.00132293	TRUE	lost_in_mutant	1101	*	Promoter (<=1kb)	49855	SCAPER	0
chr2	170447717	170448147	*	431	4.91379	5.46402	4.01323	1.45079	8.21526e-05	0.00132365	FALSE	gained_in_mutant	431	*	Intron (ENST00000409940.6/140469, intron 23 of 29)	101929753	MYO3B-AS1	-39153
chr1	66388869	66389361	*	493	5.4436	4.68009	5.94026	-1.26017	8.21563e-05	0.00132365	FALSE	lost_in_mutant	493	*	Distal Intergenic	5142	PDE4B	21375
chr13	56912065	56912992	*	928	5.26085	4.4424	5.77984	-1.33743	8.21744e-05	0.00132383	FALSE	lost_in_mutant	928	*	Distal Intergenic	124903235	LOC124903235	224739
chr7	120229046	120229322	*	277	3.84664	1.99248	4.6319	-2.63942	8.22211e-05	0.00132448	FALSE	lost_in_mutant	277	*	Promoter (1-2kb)	105375477	LOC105375477	-1833
chr8	34925476	34925875	*	400	4.12846	4.80477	2.81356	1.99121	8.22316e-05	0.00132454	FALSE	gained_in_mutant	400	*	Distal Intergenic	103689844	LINC01288	140664
chr14	103103744	103104019	*	276	5.34321	5.82402	4.61697	1.20705	8.23012e-05	0.00132556	FALSE	gained_in_mutant	276	*	Promoter (<=1kb)	91828	EXOC3L4	192
chr8	74349987	74351343	*	1357	9.26441	9.08425	9.42456	-0.340308	8.2365e-05	0.00132648	FALSE	lost_in_mutant	1357	*	Promoter (<=1kb)	54332	GDAP1	0
chr4	153413598	153414181	*	584	5.36138	4.57339	5.86814	-1.29474	8.23769e-05	0.00132657	FALSE	lost_in_mutant	584	*	Intron (ENST00000675518.1/23321, intron 15 of 15)	23240	TMEM131L	-52165
chr4	95272802	95273774	*	973	4.72101	3.65236	5.32814	-1.67579	8.24622e-05	0.00132784	TRUE	lost_in_mutant	973	*	Intron (ENST00000453304.6/8633, intron 4 of 15)	658	BMPR1B	168447
chr1	22861612	22862610	*	999	6.61986	6.16253	6.96659	-0.804055	8.24707e-05	0.00132787	TRUE	lost_in_mutant	999	*	Promoter (<=1kb)	100422914	MIR4253	616
chr15	49034206	49034737	*	532	4.37886	3.10165	5.04553	-1.94388	8.25111e-05	0.00132841	FALSE	lost_in_mutant	532	*	Intron (ENST00000559471.6/9728, intron 3 of 17)	9728	SECISBP2L	11696
chr16	30921679	30923601	*	1923	11.7397	11.619	11.8511	-0.232033	8.25828e-05	0.00132946	FALSE	lost_in_mutant	1923	*	Promoter (<=1kb)	283932	FBXL19-AS1	0
chr6	66200308	66200605	*	298	3.62882	0.222702	4.55912	-4.33641	8.26473e-05	0.00133029	FALSE	lost_in_mutant	298	*	Distal Intergenic	442229	SLC25A51P1	411891
chr10	88221298	88222437	*	1140	5.39283	4.6228	5.89219	-1.26939	8.26474e-05	0.00133029	FALSE	lost_in_mutant	1140	*	Distal Intergenic	124900295	LOC124900295	-226603
chr12	67268441	67270235	*	1795	10.6104	10.4697	10.7385	-0.268838	8.2668e-05	0.00133049	FALSE	lost_in_mutant	1795	*	Promoter (<=1kb)	55832	CAND1	0
chr11	129950302	129952182	*	1881	7.78539	7.48589	8.03328	-0.547381	8.2673e-05	0.00133049	FALSE	lost_in_mutant	1881	*	Promoter (2-3kb)	56980	PRDM10	-2680
chr8	96912924	96913610	*	687	5.19799	4.35757	5.72558	-1.36801	8.26969e-05	0.00133077	TRUE	lost_in_mutant	687	*	Intron (ENST00000220763.10/10404, intron 4 of 7)	10404	CPQ	-115859
chr2	20051388	20053061	*	1674	9.89815	9.74778	10.0343	-0.286549	8.27156e-05	0.00133096	FALSE	lost_in_mutant	1674	*	Promoter (<=1kb)	9741	LAPTM4A	0
chr2	211816645	211817562	*	918	6.79785	6.36857	7.12825	-0.759687	8.27218e-05	0.00133096	FALSE	lost_in_mutant	918	*	Intron (ENST00000342788.9/2066, intron 3 of 27)	2066	ERBB4	143200
chr4	70838758	70840337	*	1580	9.48143	9.29594	9.64577	-0.349833	8.28019e-05	0.00133214	FALSE	lost_in_mutant	1580	*	Promoter (<=1kb)	2926	GRSF1	0
chr3	185069066	185070029	*	964	6.91231	6.51027	7.22638	-0.716111	8.28846e-05	0.00133336	FALSE	lost_in_mutant	964	*	Distal Intergenic	285382	C3orf70	83031
chr2	176959638	176961088	*	1451	6.7582	6.31709	7.09556	-0.778471	8.29105e-05	0.00133358	TRUE	lost_in_mutant	1451	*	Distal Intergenic	107985965	LOC107985965	95228
chr22	35174046	35175517	*	1472	7.05233	6.6602	7.36034	-0.700139	8.29113e-05	0.00133358	TRUE	lost_in_mutant	1472	*	Intron (ENST00000423311.1/104310353, intron 2 of 5)	104310353	LINC01399	55539
chr1	65713674	65714515	*	842	5.13411	4.27854	5.66752	-1.38898	8.30435e-05	0.0013356	FALSE	lost_in_mutant	842	*	Exon (ENST00000646875.1/ENST00000646875.1, exon 3 of 3)	5142	PDE4B	-77999
chr5	160382193	160382708	*	516	4.8313	3.79587	5.42788	-1.63201	8.30761e-05	0.00133602	FALSE	lost_in_mutant	516	*	Distal Intergenic	114898	C1QTNF2	-11552
chr1	166029429	166029929	*	501	5.04254	4.14131	5.59301	-1.45171	8.31237e-05	0.00133668	FALSE	lost_in_mutant	501	*	Distal Intergenic	105371586	FAM78B-AS1	-51254
chr2	27582560	27583819	*	1260	7.14068	6.75669	7.44366	-0.686969	8.3158e-05	0.00133712	FALSE	lost_in_mutant	1260	*	Promoter (<=1kb)	84450	ZNF512	0
chr22	19959259	19959987	*	729	6.6212	6.96127	6.17541	0.785861	8.32174e-05	0.00133797	FALSE	gained_in_mutant	729	*	Promoter (2-3kb)	1312	COMT	-2583
chr1	12549844	12550268	*	425	4.68237	5.26501	3.6893	1.57572	8.32521e-05	0.00133837	FALSE	gained_in_mutant	425	*	Distal Intergenic	105376744	LINC02766	22120
chr16	3304891	3306020	*	1130	9.04392	8.84559	9.21825	-0.372651	8.32552e-05	0.00133837	FALSE	lost_in_mutant	1130	*	Promoter (<=1kb)	7627	ZNF75A	0
chr6	2665094	2666485	*	1392	6.64236	6.19199	6.98509	-0.793101	8.3278e-05	0.0013386	FALSE	lost_in_mutant	1392	*	3' UTR	154386	LINC01600	-30472
chr3	55531170	55532280	*	1111	5.64691	4.95094	6.1144	-1.16346	8.32829e-05	0.0013386	TRUE	lost_in_mutant	1111	*	Intron (ENST00000486496.5/26059, intron 2 of 2)	7474	WNT5A	-25909
chr3	67197649	67198725	*	1077	5.70563	5.03179	6.16313	-1.13134	8.33521e-05	0.0013396	FALSE	lost_in_mutant	1077	*	Distal Intergenic	100422941	MIR4272	-26739
chr7	68726031	68727113	*	1083	5.43371	4.68428	5.92445	-1.24017	8.34746e-05	0.00134147	FALSE	lost_in_mutant	1083	*	Distal Intergenic	105375342	LOC105375342	-299320
chr7	78514607	78515400	*	794	5.16495	4.32051	5.69409	-1.37358	8.34851e-05	0.00134153	FALSE	lost_in_mutant	794	*	Intron (ENST00000354212.9/9863, intron 4 of 21)	9863	MAGI2	3701
chr8	27740096	27740996	*	901	5.676	5.01099	6.12946	-1.11847	8.34939e-05	0.00134156	FALSE	lost_in_mutant	901	*	3' UTR	107986934	LOC107986934	7181
chr3	23108285	23109314	*	1030	5.49885	4.77818	5.97724	-1.19906	8.35176e-05	0.00134184	TRUE	lost_in_mutant	1030	*	Distal Intergenic	100505877	UBE2E2-DT	93219
chr7	42931785	42933382	*	1598	9.60469	9.44076	9.75188	-0.311118	8.3545e-05	0.00134217	FALSE	lost_in_mutant	1598	*	Promoter (<=1kb)	5683	PSMA2	0
chr17	13526899	13528387	*	1489	7.04667	6.66446	7.34854	-0.684083	8.35525e-05	0.00134218	FALSE	lost_in_mutant	1489	*	Intron (ENST00000284110.2/9955, intron 1 of 1)	100302287	MIR548H3	15259
chr9	132546076	132546950	*	875	7.45435	7.72191	7.1256	0.596318	8.35982e-05	0.00134281	FALSE	gained_in_mutant	875	*	Intron (ENST00000393216.3/389799, intron 5 of 5)	56751	BARHL1	-35656
chr6	18526246	18527155	*	910	6.60216	6.13215	6.95609	-0.823938	8.36185e-05	0.00134303	FALSE	lost_in_mutant	910	*	Intron (ENST00000662927.1/105374956, intron 1 of 2)	105374956	MIR548A1HG	3499
chr6	156553537	156554710	*	1174	6.0643	5.48741	6.47528	-0.987867	8.36478e-05	0.0013434	FALSE	lost_in_mutant	1174	*	Distal Intergenic	105378073	LOC105378073	-48526
chr3	71228131	71228780	*	650	4.98623	4.04991	5.54933	-1.49942	8.3706e-05	0.00134422	FALSE	lost_in_mutant	650	*	Intron (ENST00000318789.11/27086, intron 5 of 20)	27086	FOXP1	16401
chr6	96989062	96989631	*	570	5.63113	4.90111	6.11357	-1.21247	8.37372e-05	0.00134462	TRUE	lost_in_mutant	570	*	Intron (ENST00000536676.5/114792, intron 3 of 9)	114792	KLHL32	-20568
chr12	53179940	53181331	*	1392	10.1699	10.0282	10.299	-0.27078	8.3751e-05	0.00134473	FALSE	lost_in_mutant	1392	*	Promoter (<=1kb)	283337	ZNF740	0
chr3	22604735	22605406	*	672	5.01996	4.10875	5.57407	-1.46531	8.38026e-05	0.00134545	FALSE	lost_in_mutant	672	*	Distal Intergenic	79750	ZNF385D	-231414
chr1	7869110	7870275	*	1166	6.85651	6.42056	7.19084	-0.770282	8.38811e-05	0.00134661	FALSE	lost_in_mutant	1166	*	Distal Intergenic	10911	UTS2	-15598
chr12	40692055	40693852	*	1798	9.71871	9.56192	9.86011	-0.298184	8.39207e-05	0.00134714	FALSE	lost_in_mutant	1798	*	Promoter (<=1kb)	1272	CNTN1	0
chr2	108620382	108622027	*	1646	7.4191	7.08384	7.69096	-0.607115	8.39814e-05	0.001348	FALSE	lost_in_mutant	1646	*	Promoter (<=1kb)	3987	LIMS1	0
chr6	151288595	151289628	*	1034	7.26051	6.8978	7.5501	-0.652302	8.39988e-05	0.00134818	FALSE	lost_in_mutant	1034	*	Intron (ENST00000402676.7/9590, intron 2 of 4)	9590	AKAP12	-36060
chr12	124660772	124661701	*	930	6.79153	6.328	7.14179	-0.813789	8.40154e-05	0.00134833	FALSE	lost_in_mutant	930	*	Distal Intergenic	124903045	LOC124903045	-80569
chr22	32539540	32540947	*	1408	6.48978	5.99917	6.85522	-0.856047	8.40297e-05	0.00134846	FALSE	lost_in_mutant	1408	*	Intron (ENST00000358763.7/8224, intron 8 of 13)	8224	SYN3	-9338
chr3	64491927	64492271	*	345	6.38196	5.85984	6.76452	-0.904679	8.40597e-05	0.00134883	FALSE	lost_in_mutant	345	*	Distal Intergenic	56999	ADAMTS9	30240
chr11	91853964	91854582	*	619	5.34959	4.52732	5.87009	-1.34278	8.41664e-05	0.00135044	FALSE	lost_in_mutant	619	*	Intron (ENST00000671523.1/105369428, intron 8 of 11)	105369428	LINC02756	58657
chr19	14148032	14148976	*	945	7.62028	7.30904	7.87614	-0.567097	8.42205e-05	0.0013512	FALSE	lost_in_mutant	945	*	3' UTR	22859	ADGRL1	3863
chr4	182599743	182600603	*	861	5.97448	5.3842	6.39217	-1.00797	8.42339e-05	0.00135131	FALSE	lost_in_mutant	861	*	Intron (ENST00000511685.6/55714, intron 3 of 27)	55714	TENM3	-79721
chr2	228084546	228085796	*	1251	5.67253	4.99916	6.12982	-1.13066	8.42593e-05	0.0013516	TRUE	lost_in_mutant	1251	*	Intron (ENST00000392056.8/80309, intron 3 of 11)	80309	SPHKAP	-88911
chr4	8070533	8071362	*	830	6.86065	6.45168	7.17892	-0.727238	8.42946e-05	0.00135206	FALSE	lost_in_mutant	830	*	Promoter (<=1kb)	84448	ABLIM2	465
chr19	294545	296363	*	1819	6.89684	7.20562	6.50346	0.702165	8.43878e-05	0.00135338	TRUE	gained_in_mutant	1819	*	Distal Intergenic	8612	PLPP2	-3142
chr21	29810514	29811851	*	1338	5.93637	5.33617	6.35897	-1.0228	8.43902e-05	0.00135338	FALSE	lost_in_mutant	1338	*	Intron (ENST00000389125.7/2897, intron 1 of 15)	642976	GRIK1-AS1	50120
chr1	215583194	215583614	*	421	4.35239	2.98677	5.04119	-2.05441	8.4418e-05	0.00135372	FALSE	lost_in_mutant	421	*	Intron (ENST00000259154.9/51133, intron 8 of 17)	51133	KCTD3	9408
chr10	113605190	113606133	*	944	5.85209	5.2365	6.2822	-1.0457	8.44587e-05	0.00135427	FALSE	lost_in_mutant	944	*	Exon (ENST00000359988.4/4892, exon 34 of 42)	3026	HABP2	37706
chr10	98467162	98468290	*	1129	7.69478	7.37157	7.95867	-0.5871	8.45233e-05	0.0013552	FALSE	lost_in_mutant	1129	*	Intron (ENST00000404542.5/60495, intron 8 of 8)	3257	HPS1	-20199
chr2	215104971	215105711	*	741	5.01057	4.1017	5.56383	-1.46214	8.45329e-05	0.00135524	FALSE	lost_in_mutant	741	*	Intron (ENST00000272895.12/26154, intron 2 of 52)	26154	ABCA12	32693
chr8	36990882	36991205	*	324	4.38419	3.09455	5.05407	-1.95952	8.46175e-05	0.00135649	FALSE	lost_in_mutant	324	*	Distal Intergenic	157855	KCNU1	61977
chr6	87397263	87398344	*	1082	6.67508	6.22104	7.01991	-0.798879	8.46349e-05	0.0013566	FALSE	lost_in_mutant	1082	*	Promoter (<=1kb)	63914	LINC01590	141
chr3	9124789	9125860	*	1072	5.26574	4.42407	5.79381	-1.36974	8.46447e-05	0.0013566	FALSE	lost_in_mutant	1072	*	Exon (ENST00000383836.8/9901, exon 2 of 22)	9901	SRGAP3	-43502
chr1	25713568	25715140	*	1573	7.30839	6.95674	7.59091	-0.634164	8.46505e-05	0.0013566	FALSE	lost_in_mutant	1573	*	Intron (ENST00000374332.9/57134, intron 2 of 11)	57134	MAN1C1	3966
chr3	170752831	170754477	*	1647	7.07369	6.67224	7.3874	-0.715162	8.46546e-05	0.0013566	TRUE	lost_in_mutant	1647	*	Exon (ENST00000480067.1/101928583, exon 6 of 6)	124906302	LOC124906302	-18910
chr1	52842290	52843559	*	1270	7.57263	7.83722	7.24837	0.588847	8.46635e-05	0.0013566	FALSE	gained_in_mutant	1270	*	Promoter (<=1kb)	440590	ZYG11A	0
chr13	95745293	95746198	*	906	5.90277	5.30044	6.32641	-1.02597	8.46647e-05	0.0013566	FALSE	lost_in_mutant	906	*	Exon (ENST00000622881.1/ENST00000622881.1, exon 1 of 1)	5611	DNAJC3	68135
chr4	38102912	38103682	*	771	6.13635	5.5687	6.54265	-0.973955	8.46809e-05	0.00135675	FALSE	lost_in_mutant	771	*	Promoter (<=1kb)	23216	TBC1D1	0
chr1	32324620	32325444	*	825	5.53451	4.80364	6.01731	-1.21367	8.46928e-05	0.00135684	TRUE	lost_in_mutant	825	*	Promoter (1-2kb)	3065	HDAC1	-1745
chr19	1221458	1222155	*	698	7.54314	7.79826	7.233	0.565258	8.47128e-05	0.00135704	FALSE	gained_in_mutant	698	*	Promoter (1-2kb)	6794	STK11	1445
chr2	15718370	15719302	*	933	5.25692	4.39086	5.79432	-1.40347	8.47241e-05	0.00135704	FALSE	lost_in_mutant	933	*	Exon (ENST00000492352.5/101926966, exon 6 of 6)	101926966	LINC01804	17839
chr18	2654800	2657027	*	2228	9.22729	9.03677	9.39556	-0.358784	8.47258e-05	0.00135704	FALSE	lost_in_mutant	2228	*	Promoter (<=1kb)	645158	CBX3P2	0
chr2	218872437	218874088	*	1652	7.99979	8.23139	7.72375	0.507638	8.47879e-05	0.00135793	FALSE	gained_in_mutant	1652	*	3' UTR	80326	WNT10A	-6764
chr9	80028419	80029190	*	772	5.90102	5.28285	6.33238	-1.04952	8.48736e-05	0.00135919	FALSE	lost_in_mutant	772	*	Promoter (1-2kb)	101927477	LINC01507	-1389
chr4	41213678	41215121	*	1444	9.80306	9.64432	9.94605	-0.301731	8.48849e-05	0.00135927	FALSE	lost_in_mutant	1444	*	Promoter (<=1kb)	323	APBB2	0
chr16	3182557	3184312	*	1756	7.97963	8.21106	7.70386	0.507203	8.49225e-05	0.00135976	FALSE	gained_in_mutant	1756	*	Exon (ENST00000576762.1/ENST00000576762.1, exon 1 of 2)	4992	OR1F1	-3892
chr1	112358874	112359464	*	591	5.96308	5.37384	6.38025	-1.00642	8.49377e-05	0.0013599	FALSE	lost_in_mutant	591	*	Promoter (1-2kb)	105378909	LINC02884	1042
chr1	43946062	43947379	*	1318	9.9464	9.79427	10.084	-0.289748	8.49518e-05	0.00136002	FALSE	lost_in_mutant	1318	*	Promoter (<=1kb)	101929609	LOC101929609	0
chr4	77817816	77819479	*	1664	8.4211	8.17933	8.62811	-0.448783	8.50353e-05	0.00136124	FALSE	lost_in_mutant	1664	*	Promoter (<=1kb)	246175	CNOT6L	0
chr20	34578843	34580037	*	1195	7.42496	7.7017	7.08223	0.61947	8.50595e-05	0.00136146	FALSE	gained_in_mutant	1195	*	Exon (ENST00000480175.1/128869, exon 4 of 4)	84557	MAP1LC3A	20068
chr21	42309142	42310434	*	1293	7.18648	7.48476	6.81002	0.674738	8.50622e-05	0.00136146	FALSE	gained_in_mutant	1293	*	Distal Intergenic	7033	TFF3	3252
chr3	185085001	185085521	*	521	4.89585	5.43748	4.01854	1.41894	8.50991e-05	0.00136194	FALSE	gained_in_mutant	521	*	Intron (ENST00000335012.3/285382, intron 1 of 1)	285382	C3orf70	67539
chr11	97772237	97773259	*	1023	6.4013	5.90471	6.77003	-0.865321	8.51118e-05	0.00136204	TRUE	lost_in_mutant	1023	*	Distal Intergenic	105369454	LINC02713	169503
chr2	85246003	85247143	*	1141	6.35138	5.8516	6.72186	-0.87026	8.51385e-05	0.00136236	FALSE	lost_in_mutant	1141	*	Intron (ENST00000282111.4/83439, intron 3 of 11)	102724579	LOC102724579	32380
chr1	51643041	51643883	*	843	5.62791	4.93394	6.09451	-1.16057	8.51497e-05	0.00136243	FALSE	lost_in_mutant	843	*	Intron (ENST00000371714.5/114883, intron 4 of 25)	114883	OSBPL9	25927
chr3	61612269	61613656	*	1388	7.02841	6.64305	7.33224	-0.689187	8.517e-05	0.00136265	TRUE	lost_in_mutant	1388	*	Intron (ENST00000495879.1/5793, intron 1 of 2)	5793	PTPRG	50358
chr1	7024925	7025698	*	774	6.08926	5.53016	6.49119	-0.961033	8.52746e-05	0.00136421	FALSE	lost_in_mutant	774	*	Intron (ENST00000303635.12/23261, intron 3 of 22)	127138864	CAMTA1-AS3	-10646
chr12	127600272	127601058	*	787	5.42982	4.689	5.9169	-1.2279	8.53056e-05	0.0013646	FALSE	lost_in_mutant	787	*	Distal Intergenic	101927637	LINC02411	31768
chr2	145194315	145195233	*	919	6.7164	6.25993	7.06262	-0.80269	8.53238e-05	0.00136478	FALSE	lost_in_mutant	919	*	Intron (ENST00000627545.2/100505498, intron 2 of 2)	100505498	LOC100505498	5242
chr10	14348858	14349377	*	520	4.7621	3.70618	5.36523	-1.65905	8.53919e-05	0.00136576	TRUE	lost_in_mutant	520	*	Intron (ENST00000493380.5/55691, intron 1 of 3)	55691	FRMD4A	-17906
chr1	17857842	17858265	*	424	5.45645	4.69726	5.95129	-1.25402	8.54458e-05	0.00136652	FALSE	lost_in_mutant	424	*	Distal Intergenic	81569	ACTL8	34860
chr3	72368391	72369017	*	627	6.09375	5.52376	6.50125	-0.977489	8.54897e-05	0.00136711	FALSE	lost_in_mutant	627	*	Distal Intergenic	23429	RYBP	10180
chr8	91939691	91940731	*	1041	5.07043	4.19404	5.61171	-1.41767	8.55248e-05	0.00136757	FALSE	lost_in_mutant	1041	*	Distal Intergenic	862	RUNX1T1	30429
chr2	165681988	165682889	*	902	4.42642	3.09806	5.1061	-2.00804	8.55383e-05	0.00136767	FALSE	lost_in_mutant	902	*	3' UTR	2591	GALNT3	79018
chr8	95268395	95270318	*	1924	9.89561	9.74625	10.031	-0.284697	8.55571e-05	0.00136784	FALSE	lost_in_mutant	1924	*	Promoter (<=1kb)	100616530	CFAP418-AS1	0
chr7	26126428	26127819	*	1392	6.39213	5.8748	6.77213	-0.897328	8.55621e-05	0.00136784	TRUE	lost_in_mutant	1392	*	Distal Intergenic	9603	NFE2L3	-24379
chr8	143069048	143069926	*	879	5.75096	5.07467	6.20958	-1.13491	8.55857e-05	0.0013681	FALSE	lost_in_mutant	879	*	Distal Intergenic	101928108	LY6L	-10704
chr16	85749794	85750842	*	1049	6.85104	7.16322	6.45211	0.711115	8.55944e-05	0.00136814	FALSE	gained_in_mutant	1049	*	Promoter (<=1kb)	404550	C16orf74	109
chr14	33225061	33225659	*	599	3.69697	1.53432	4.52613	-2.99182	8.56418e-05	0.00136879	FALSE	lost_in_mutant	599	*	Intron (ENST00000551634.6/64067, intron 2 of 10)	64067	NPAS3	9749
chr16	48908228	48909432	*	1205	6.80045	6.37218	7.13026	-0.75808	8.56607e-05	0.00136898	FALSE	lost_in_mutant	1205	*	Distal Intergenic	105371240	LOC105371240	284770
chr7	106604690	106605981	*	1292	6.09437	5.53047	6.49876	-0.968284	8.56812e-05	0.0013692	FALSE	lost_in_mutant	1292	*	Intron (ENST00000490856.5/ENST00000490856.5, intron 2 of 4)	102724339	CTB-30L5.1	-5782
chr10	128184346	128184664	*	319	4.58139	3.44869	5.208	-1.75931	8.57457e-05	0.00137012	TRUE	lost_in_mutant	319	*	Intron (ENST00000626518.2/101927381, intron 1 of 3)	101927381	LINC01163	3210
chr6	38459248	38460187	*	940	5.35199	4.54696	5.86563	-1.31867	8.57527e-05	0.00137012	TRUE	lost_in_mutant	940	*	Intron (ENST00000314100.10/114781, intron 5 of 9)	101929425	BTBD9-AS1	-21505
chr13	30799012	30799692	*	681	5.47552	4.73864	5.96091	-1.22227	8.57855e-05	0.00137047	FALSE	lost_in_mutant	681	*	Distal Intergenic	100874158	LINC00398	-3514
chr12	76763612	76765058	*	1447	9.89129	9.73693	10.0307	-0.293787	8.57878e-05	0.00137047	FALSE	lost_in_mutant	1447	*	Promoter (<=1kb)	23390	ZDHHC17	0
chr3	122997300	122998085	*	786	5.71264	5.04118	6.16906	-1.12789	8.58432e-05	0.00137125	FALSE	lost_in_mutant	786	*	Intron (ENST00000357599.8/54437, intron 1 of 22)	54437	SEMA5B	-4027
chr1	202966541	202968234	*	1694	8.7847	8.56426	8.97587	-0.411619	8.58774e-05	0.00137168	FALSE	lost_in_mutant	1694	*	Promoter (<=1kb)	51706	CYB5R1	0
chr8	28339379	28339978	*	600	6.68399	6.24276	7.02141	-0.778645	8.59099e-05	0.0013721	FALSE	lost_in_mutant	600	*	Promoter (<=1kb)	5368	PNOC	731
chr20	10984550	10985738	*	1189	5.20711	4.35982	5.73736	-1.37753	8.59432e-05	0.00137252	TRUE	lost_in_mutant	1189	*	Intron (ENST00000605292.5/ENST00000605292.5, intron 4 of 4)	728434	LINC02871	-10555
chr5	138954642	138955959	*	1318	7.53386	7.19877	7.80561	-0.606836	8.59533e-05	0.00137257	FALSE	lost_in_mutant	1318	*	Promoter (1-2kb)	64374	SIL1	-1209
chr10	12195039	12196738	*	1700	8.9107	8.70457	9.09102	-0.386449	8.60144e-05	0.00137344	FALSE	lost_in_mutant	1700	*	Promoter (<=1kb)	11164	NUDT5	0
chr12	27179666	27180136	*	471	4.73747	5.32623	3.72602	1.60021	8.60324e-05	0.0013736	FALSE	gained_in_mutant	471	*	Distal Intergenic	23012	STK38L	-63832
chr6	104520546	104521610	*	1065	7.39129	7.05212	7.66571	-0.61359	8.60383e-05	0.0013736	TRUE	lost_in_mutant	1065	*	Intron (ENST00000654628.1/105377918, intron 1 of 2)	105377918	LOC105377918	5757
chr13	70469034	70469702	*	669	4.4582	5.08145	3.33682	1.74464	8.60507e-05	0.00137369	FALSE	gained_in_mutant	669	*	Distal Intergenic	57626	KLHL1	-360541
chr6	140318034	140318543	*	510	4.62124	3.52245	5.23768	-1.71523	8.60874e-05	0.00137417	FALSE	lost_in_mutant	510	*	Intron (ENST00000684511.1/105378027, intron 1 of 8)	105378027	LOC105378027	3134
chr5	28796401	28796851	*	451	4.31854	3.00767	4.99383	-1.98616	8.61052e-05	0.00137434	TRUE	lost_in_mutant	451	*	Intron (ENST00000653909.1/105374701, intron 1 of 4)	105374701	LOC105374701	12425
chr3	49910393	49911116	*	724	6.57099	6.91307	6.12173	0.791339	8.61166e-05	0.00137442	FALSE	gained_in_mutant	724	*	Exon (ENST00000642691.1/84315, exon 6 of 8)	4486	MST1R	-6520
chr3	117595632	117597018	*	1387	5.12195	4.21741	5.67363	-1.45623	8.61256e-05	0.00137445	TRUE	lost_in_mutant	1387	*	Distal Intergenic	105374057	LINC02024	93937
chr6	14316732	14318179	*	1448	6.4837	6.00792	6.84088	-0.83296	8.61458e-05	0.00137467	FALSE	lost_in_mutant	1448	*	Distal Intergenic	102216342	LINC01108	-31278
chr1	244361799	244362982	*	1184	6.3849	5.87894	6.75876	-0.87982	8.62266e-05	0.00137585	FALSE	lost_in_mutant	1184	*	Intron (ENST00000366537.5/200159, intron 1 of 4)	200159	SPMIP3	9150
chr3	62764500	62765157	*	658	4.9211	3.93564	5.50118	-1.56554	8.62679e-05	0.00137636	TRUE	lost_in_mutant	658	*	Intron (ENST00000612439.4/8618, intron 2 of 27)	8618	CADPS	109872
chr9	113400852	113401811	*	960	10.1122	9.97264	10.2395	-0.266824	8.62724e-05	0.00137636	FALSE	lost_in_mutant	960	*	Promoter (<=1kb)	210	ALAD	0
chr2	239927447	239927735	*	289	4.33648	4.97836	3.15086	1.8275	8.62823e-05	0.00137641	FALSE	gained_in_mutant	289	*	Intron (ENST00000419408.5/4705, intron 4 of 5)	100616417	MIR4786	15359
chr1	10520363	10520929	*	567	5.4907	4.74889	5.97819	-1.2293	8.62909e-05	0.00137644	TRUE	lost_in_mutant	567	*	Intron (ENST00000472851.1/5195, intron 3 of 3)	5195	PEX14	-14959
chrGL000220.1	119733	120211	*	479	8.83469	8.62956	9.01425	-0.384691	8.63383e-05	0.00137709	FALSE	lost_in_mutant	NA	NA	NA	NA	NA	NA
chr5	63393770	63394656	*	887	6.15297	5.60811	6.54752	-0.939409	8.63721e-05	0.00137752	TRUE	lost_in_mutant	887	*	Distal Intergenic	3350	HTR1A	567789
chr5	101783437	101784042	*	606	4.35196	3.00958	5.0351	-2.02551	8.63827e-05	0.00137758	FALSE	lost_in_mutant	606	*	Distal Intergenic	353189	SLCO4C1	512242
chr6	110314934	110316345	*	1412	6.66288	6.21789	7.00248	-0.784586	8.64082e-05	0.00137783	FALSE	lost_in_mutant	1412	*	Exon (ENST00000338882.5/728464, exon 3 of 5)	102724586	LOC102724586	-25628
chr1	245468217	245469676	*	1460	6.7166	6.26824	7.05817	-0.789932	8.6412e-05	0.00137783	TRUE	lost_in_mutant	1460	*	Intron (ENST00000407071.7/55083, intron 4 of 14)	55083	KIF26B	-41326
chr1	8611781	8612661	*	881	6.17227	5.6297	6.56564	-0.935948	8.64437e-05	0.00137822	TRUE	lost_in_mutant	881	*	Intron (ENST00000337907.7/473, intron 5 of 23)	473	RERE	11719
chr4	173301298	173302055	*	758	6.00055	6.4141	5.41856	0.99554	8.64581e-05	0.00137835	FALSE	gained_in_mutant	758	*	Promoter (1-2kb)	51809	GALNT7	-1964
chr17	75474963	75477185	*	2223	8.1162	7.8538	8.33814	-0.484347	8.64868e-05	0.00137869	FALSE	lost_in_mutant	2223	*	Promoter (<=1kb)	9772	TMEM94	0
chr10	31728710	31729621	*	912	6.3509	5.8224	6.73685	-0.914445	8.65013e-05	0.00137882	FALSE	lost_in_mutant	912	*	Distal Intergenic	101929951	MACORIS	-21223
chr10	128150035	128150683	*	649	7.83628	8.0736	7.55208	0.521517	8.65267e-05	0.00137911	FALSE	gained_in_mutant	649	*	Distal Intergenic	4288	MKI67	-23612
chr6	31619933	31621305	*	1373	10.8251	10.7011	10.9394	-0.238332	8.65513e-05	0.0013794	TRUE	lost_in_mutant	1373	*	Promoter (<=1kb)	7916	PRRC2A	0
chr10	20172512	20173973	*	1462	6.46019	5.95913	6.83138	-0.872247	8.66433e-05	0.00138075	TRUE	lost_in_mutant	1462	*	Intron (ENST00000377242.7/84898, intron 6 of 12)	84898	PLXDC2	129192
chr14	101077282	101078121	*	840	8.8292	9.0157	8.61496	0.400733	8.66704e-05	0.00138108	FALSE	gained_in_mutant	840	*	Promoter (<=1kb)	105370670	LOC105370670	0
chr19	15702278	15702890	*	613	4.49983	3.29332	5.14755	-1.85422	8.66792e-05	0.00138108	FALSE	lost_in_mutant	613	*	Distal Intergenic	66002	CYP4F12	20777
chr5	177351240	177352390	*	1151	9.35539	9.16913	9.52034	-0.351207	8.66846e-05	0.00138108	TRUE	lost_in_mutant	1151	*	Promoter (<=1kb)	10960	LMAN2	0
chr12	49868744	49869681	*	938	7.8245	7.53476	8.06566	-0.530899	8.68209e-05	0.00138315	FALSE	lost_in_mutant	938	*	3' UTR	144233	BCDIN3D	-25638
chr17	57535298	57536044	*	747	6.09481	5.53739	6.49588	-0.958485	8.68662e-05	0.00138376	TRUE	lost_in_mutant	747	*	Intron (ENST00000416426.6/124540, intron 7 of 13)	124540	MSI2	5622
chr4	84700824	84701685	*	862	5.79059	5.14561	6.23473	-1.08912	8.69448e-05	0.0013849	FALSE	lost_in_mutant	862	*	Intron (ENST00000514711.2/23001, intron 45 of 56)	23001	WDFY3	-17876
chr20	32521622	32523413	*	1792	9.04333	8.83756	9.22338	-0.385823	8.69604e-05	0.00138504	FALSE	lost_in_mutant	1792	*	Promoter (<=1kb)	140688	NOL4L	-768
chr5	138991052	138992030	*	979	6.12948	5.55973	6.53685	-0.977128	8.70687e-05	0.00138666	FALSE	lost_in_mutant	979	*	Intron (ENST00000394817.7/64374, intron 7 of 9)	64374	SIL1	-37619
chr16	813215	814277	*	1063	7.35217	7.63555	6.99918	0.636377	8.71341e-05	0.00138759	FALSE	gained_in_mutant	1063	*	Distal Intergenic	51764	GNG13	-12481
chr18	12924125	12925376	*	1252	6.7712	6.34443	7.10013	-0.755695	8.72127e-05	0.00138869	FALSE	lost_in_mutant	1252	*	Intron (ENST00000592059.5/5771, intron 1 of 4)	5771	PTPN2	4267
chr11	27717383	27720690	*	3308	9.734	9.57736	9.87528	-0.297922	8.72196e-05	0.00138869	FALSE	lost_in_mutant	3308	*	Promoter (<=1kb)	627	BDNF	0
chr17	36544053	36546085	*	2033	10.2091	10.0656	10.3397	-0.274122	8.7224e-05	0.00138869	FALSE	lost_in_mutant	2033	*	Promoter (<=1kb)	79893	GGNBP2	0
chr4	122921874	122923540	*	1667	9.03661	8.8398	9.20976	-0.369957	8.72557e-05	0.00138909	FALSE	lost_in_mutant	1667	*	Promoter (<=1kb)	11162	NUDT6	0
chr11	370091	370838	*	748	7.28309	6.92371	7.57057	-0.646861	8.72679e-05	0.00138917	FALSE	lost_in_mutant	748	*	Promoter (<=1kb)	338707	B4GALNT4	295
chr2	175309149	175310548	*	1400	6.48469	6.00321	6.84506	-0.841859	8.72768e-05	0.00138921	FALSE	lost_in_mutant	1400	*	Intron (ENST00000444567.1/ENST00000444567.1, intron 2 of 2)	105373752	LOC105373752	51787
chr4	83034455	83035826	*	1372	9.8712	9.71558	10.0116	-0.29606	8.73202e-05	0.00138979	FALSE	lost_in_mutant	1372	*	Promoter (<=1kb)	51138	COPS4	0
chr22	49998416	49999654	*	1239	6.73002	7.05213	6.31468	0.737449	8.73658e-05	0.0013904	FALSE	gained_in_mutant	1239	*	3' UTR	400935	IL17REL	13005
chr21	23709916	23710691	*	776	5.47556	4.74943	5.95631	-1.20688	8.74533e-05	0.00139163	FALSE	lost_in_mutant	776	*	Distal Intergenic	105372749	LOC105372749	5656
chr22	27794278	27795586	*	1309	6.47923	6.82511	6.02338	0.801722	8.74569e-05	0.00139163	FALSE	gained_in_mutant	1309	*	Promoter (<=1kb)	4330	MN1	0
chr1	238599036	238599949	*	914	5.73129	5.06866	6.18364	-1.11498	8.74955e-05	0.00139214	FALSE	lost_in_mutant	914	*	Distal Intergenic	339535	LINC01139	-112976
chr17	38751437	38753077	*	1641	10.1352	9.98021	10.2752	-0.29496	8.75577e-05	0.00139302	FALSE	lost_in_mutant	1641	*	Promoter (<=1kb)	5691	PSMB3	0
chr20	38472021	38473442	*	1422	9.49554	9.32443	9.64849	-0.324064	8.757e-05	0.00139311	FALSE	lost_in_mutant	1422	*	Promoter (<=1kb)	57148	RALGAPB	0
chr12	12990888	12992147	*	1260	5.67076	4.99868	6.12746	-1.12878	8.76164e-05	0.00139373	TRUE	lost_in_mutant	1260	*	Promoter (1-2kb)	50865	HEBP1	-1608
chr1	185097681	185098703	*	1023	5.88347	5.26105	6.31688	-1.05583	8.76419e-05	0.00139393	TRUE	lost_in_mutant	1023	*	Exon (ENST00000715230.1/6045, exon 5 of 7)	81627	TRMT1L	22166
chr1	84407748	84408519	*	772	5.37726	4.61602	5.87298	-1.25696	8.76426e-05	0.00139393	FALSE	lost_in_mutant	772	*	Promoter (<=1kb)	58511	DNASE2B	0
chr14	60164538	60165959	*	1422	8.87684	8.66278	9.0632	-0.400424	8.77619e-05	0.00139572	FALSE	lost_in_mutant	1422	*	Promoter (<=1kb)	51635	DHRS7	0
chr13	79665040	79665814	*	775	5.27386	4.47239	5.78607	-1.31368	8.78172e-05	0.00139649	FALSE	lost_in_mutant	775	*	Intron (ENST00000648202.1/ENST00000648202.1, intron 2 of 2)	103724388	LINC01068	98294
chr18	42187315	42188821	*	1507	6.36808	5.86167	6.74217	-0.880506	8.7889e-05	0.00139752	TRUE	lost_in_mutant	1507	*	Promoter (<=1kb)	284260	LINC00907	612
chr17	74677368	74678838	*	1471	7.24311	6.84736	7.55334	-0.705974	8.7984e-05	0.00139892	TRUE	lost_in_mutant	1471	*	Promoter (<=1kb)	105371894	LOC105371894	0
chr14	65811104	65812195	*	1092	5.30841	4.50312	5.82216	-1.31905	8.80033e-05	0.00139912	FALSE	lost_in_mutant	1092	*	Distal Intergenic	2530	FUT8	174587
chr9	90897900	90898501	*	602	6.34188	5.82459	6.72186	-0.897266	8.81612e-05	0.00140152	FALSE	lost_in_mutant	602	*	3' UTR	105379829	LOC105379829	66892
chr8	10416789	10418445	*	1657	8.08289	7.81419	8.30931	-0.495127	8.82192e-05	0.00140233	TRUE	lost_in_mutant	1657	*	Intron (ENST00000317173.9/4482, intron 5 of 5)	101929191	LINC03022	-56120
chr1	9231673	9231977	*	305	4.94801	5.48092	4.09376	1.38716	8.82307e-05	0.0014024	FALSE	gained_in_mutant	305	*	Promoter (2-3kb)	9563	H6PD	-2797
chr4	106315590	106317319	*	1730	9.39911	9.22429	9.55502	-0.330732	8.82604e-05	0.00140276	FALSE	lost_in_mutant	1730	*	Promoter (<=1kb)	9255	AIMP1	0
chr16	11797211	11798193	*	983	9.66481	9.50472	9.8089	-0.30418	8.83288e-05	0.00140374	FALSE	lost_in_mutant	983	*	Promoter (<=1kb)	29066	ZC3H7A	0
chr12	106763148	106763380	*	233	3.75787	1.7592	4.56504	-2.80584	8.83829e-05	0.00140449	FALSE	lost_in_mutant	233	*	Intron (ENST00000551505.4/100287944, intron 1 of 2)	55188	RIC8B	-11241
chr4	14046432	14048500	*	2069	6.239	5.70549	6.62761	-0.922118	8.84346e-05	0.00140517	TRUE	lost_in_mutant	2069	*	Intron (ENST00000715489.1/107986182, intron 5 of 8)	152742	LINC01085	-63392
chr3	59824336	59826379	*	2044	5.74445	5.09678	6.18984	-1.09306	8.84394e-05	0.00140517	FALSE	lost_in_mutant	2044	*	Intron (ENST00000492590.6/2272, intron 8 of 9)	105377110	CFAP20DC-DT	15067
chr11	113314255	113315247	*	993	9.16826	8.97589	9.33796	-0.36207	8.84621e-05	0.00140542	FALSE	lost_in_mutant	993	*	Promoter (<=1kb)	124902814	TTC12-DT	0
chr1	95536444	95537608	*	1165	6.28007	5.76864	6.65689	-0.888251	8.8481e-05	0.00140561	FALSE	lost_in_mutant	1165	*	Intron (ENST00000456933.1/101928219, intron 1 of 3)	100996635	LINC02607	25043
chr2	98481607	98481829	*	223	4.73869	3.65474	5.35058	-1.69584	8.85072e-05	0.00140591	FALSE	lost_in_mutant	223	*	Intron (ENST00000409016.8/3631, intron 1 of 25)	3631	INPP4A	36657
chr8	17922375	17924166	*	1792	10.3629	10.2312	10.4836	-0.252376	8.86281e-05	0.00140762	TRUE	lost_in_mutant	1792	*	Promoter (<=1kb)	5108	PCM1	0
chr1	150560845	150562635	*	1791	9.76766	9.61245	9.90778	-0.295329	8.86284e-05	0.00140762	FALSE	lost_in_mutant	1791	*	Promoter (2-3kb)	54507	ADAMTSL4	2591
chr1	243574977	243575668	*	692	5.14518	4.27933	5.6825	-1.40317	8.87309e-05	0.00140913	FALSE	lost_in_mutant	692	*	Intron (ENST00000336199.9/10000, intron 7 of 13)	10000	AKT3	-9299
chr19	54420278	54421692	*	1415	8.75429	8.93568	8.54677	0.388908	8.87935e-05	0.00140992	FALSE	gained_in_mutant	1415	*	Promoter (<=1kb)	57348	TTYH1	0
chr20	32480921	32481339	*	419	7.11293	6.74216	7.40764	-0.665472	8.87945e-05	0.00140992	FALSE	lost_in_mutant	419	*	Promoter (2-3kb)	140688	NOL4L	2132
chr2	240458153	240458922	*	770	8.27546	8.02752	8.48697	-0.459448	8.88046e-05	0.00140997	FALSE	lost_in_mutant	770	*	Promoter (<=1kb)	2817	GPC1	0
chr12	48145673	48146915	*	1243	6.03332	5.46024	6.44238	-0.982146	8.88294e-05	0.00141018	TRUE	lost_in_mutant	1243	*	3' UTR	5213	PFKM	3968
chr9	127578821	127579860	*	1040	6.99543	7.30671	6.59797	0.70874	8.88326e-05	0.00141018	FALSE	gained_in_mutant	1040	*	Promoter (<=1kb)	64855	NIBAN2	0
chr1	104991758	104992291	*	534	5.56587	4.85417	6.04033	-1.18615	8.88384e-05	0.00141018	FALSE	lost_in_mutant	534	*	Distal Intergenic	105378880	LOC105378880	40074
chr7	101251871	101252746	*	876	9.10619	8.92095	9.27032	-0.349372	8.88613e-05	0.00141043	FALSE	lost_in_mutant	876	*	Promoter (<=1kb)	51024	FIS1	0
chr11	103844591	103846213	*	1623	6.47139	5.59914	7.01112	-1.41198	8.89172e-05	0.00141121	TRUE	lost_in_mutant	1623	*	Intron (ENST00000533459.1/105369464, intron 2 of 4)	100616457	MIR4693	-3693
chr7	92527600	92529168	*	1569	10.0144	9.86288	10.1515	-0.288589	8.89309e-05	0.00141131	FALSE	lost_in_mutant	1569	*	Promoter (<=1kb)	5189	PEX1	0
chr19	38229656	38230241	*	586	8.79418	8.57325	8.98573	-0.412481	8.90653e-05	0.00141333	FALSE	lost_in_mutant	586	*	Promoter (<=1kb)	8193	DPF1	0
chr10	133103821	133104851	*	1031	7.57066	7.25004	7.83282	-0.582781	8.90914e-05	0.00141364	FALSE	lost_in_mutant	1031	*	Promoter (1-2kb)	84435	ADGRA1	1575
chr9	99819328	99820515	*	1188	9.76674	9.61278	9.90584	-0.293058	8.91572e-05	0.00141457	FALSE	lost_in_mutant	1188	*	Promoter (<=1kb)	101928438	LOC101928438	0
chr18	4357300	4358965	*	1666	6.42873	5.93751	6.79451	-0.857003	8.92042e-05	0.00141521	FALSE	lost_in_mutant	1666	*	Intron (ENST00000315677.8/9229, intron 1 of 12)	284215	DLGAP1-AS5	92667
chr7	132905551	132907386	*	1836	6.22846	5.67708	6.62641	-0.949337	8.92346e-05	0.00141558	TRUE	lost_in_mutant	1836	*	Intron (ENST00000262570.10/54927, intron 4 of 7)	100500804	MIR3654	127529
chr7	20064625	20065977	*	1353	7.3022	6.94277	7.5897	-0.646933	8.92473e-05	0.00141567	TRUE	lost_in_mutant	1353	*	Intron (ENST00000691231.1/101927668, intron 1 of 5)	105375181	LOC105375181	-30160
chr1	159144609	159144955	*	347	6.3782	6.7648	5.84848	0.916314	8.92777e-05	0.00141604	FALSE	gained_in_mutant	347	*	Promoter (2-3kb)	9447	AIM2	2141
chr8	93531119	93532220	*	1102	5.77811	5.14216	6.21798	-1.07582	8.93389e-05	0.00141688	TRUE	lost_in_mutant	1102	*	Exon (ENST00000501400.1/642924, exon 7 of 11)	642924	CIBAR1-DT	-110239
chr6	43013553	43014937	*	1385	10.4423	10.3117	10.562	-0.250228	8.93449e-05	0.00141688	TRUE	lost_in_mutant	1385	*	Promoter (<=1kb)	4201	MEA1	0
chrX	110943956	110945668	*	1713	8.40781	8.17188	8.61053	-0.438642	8.93622e-05	0.00141704	FALSE	lost_in_mutant	1713	*	Promoter (<=1kb)	5063	PAK3	0
chr10	72444672	72445678	*	1007	5.53953	4.83934	6.0089	-1.16956	8.94359e-05	0.0014181	TRUE	lost_in_mutant	1007	*	Intron (ENST00000476605.7/10367, intron 5 of 9)	10367	MICU1	62947
chr3	126937632	126938676	*	1045	6.29435	5.76837	6.67897	-0.910599	8.94488e-05	0.00141819	FALSE	lost_in_mutant	1045	*	Promoter (2-3kb)	84303	CHCHD6	2508
chr16	60933452	60934328	*	877	5.97173	5.382	6.38915	-1.00714	8.95583e-05	0.00141982	FALSE	lost_in_mutant	877	*	Distal Intergenic	101927605	LOC101927605	572910
chr2	80330644	80331582	*	939	5.63272	4.94945	6.09451	-1.14507	8.9605e-05	0.00142045	FALSE	lost_in_mutant	939	*	Promoter (2-3kb)	1496	CTNNA2	2369
chr17	27559153	27560955	*	1803	7.1387	6.76906	7.43269	-0.663634	8.96534e-05	0.00142098	TRUE	lost_in_mutant	1803	*	Promoter (<=1kb)	8844	KSR1	0
chr4	97100046	97100560	*	515	4.81019	3.76707	5.40924	-1.64217	8.96557e-05	0.00142098	FALSE	lost_in_mutant	515	*	Distal Intergenic	101410545	STPG2-AS1	-266121
chr11	65719791	65720912	*	1122	8.9804	8.76918	9.16461	-0.395424	8.96594e-05	0.00142098	FALSE	lost_in_mutant	1122	*	Promoter (<=1kb)	84153	RNASEH2C	0
chr13	43423046	43424740	*	1695	6.07948	5.50501	6.48925	-0.984242	8.97104e-05	0.00142159	TRUE	lost_in_mutant	1695	*	Intron (ENST00000690772.1/55068, intron 3 of 16)	100874130	ENOX1-AS2	-33725
chr14	96188614	96189429	*	816	6.05789	5.48987	6.46439	-0.974514	8.97122e-05	0.00142159	FALSE	lost_in_mutant	816	*	Distal Intergenic	624	BDKRB2	-15250
chr3	14144235	14145231	*	997	7.40179	7.67373	7.0664	0.607338	8.97517e-05	0.0014221	TRUE	gained_in_mutant	997	*	Promoter (<=1kb)	107986063	XPC-AS1	-139
chr7	8389794	8390526	*	733	5.17125	5.67616	4.38779	1.28837	8.9777e-05	0.0014223	TRUE	gained_in_mutant	733	*	Distal Intergenic	30010	NXPH1	-43083
chr1	36847357	36848092	*	736	6.11732	5.54166	6.52769	-0.986025	8.97779e-05	0.0014223	TRUE	lost_in_mutant	736	*	Intron (ENST00000373091.8/2899, intron 9 of 15)	2899	GRIK3	5595
chr17	44502087	44504004	*	1918	9.61022	9.45017	9.75428	-0.304107	8.98914e-05	0.00142398	TRUE	lost_in_mutant	1918	*	Promoter (<=1kb)	23131	GPATCH8	0
chr2	95849149	95850277	*	1129	5.8787	5.26421	6.30828	-1.04407	8.99505e-05	0.00142481	FALSE	lost_in_mutant	1129	*	3' UTR	400986	ANKRD36C	5100
chr14	102785076	102786099	*	1024	6.82857	6.38506	7.16732	-0.782259	8.99774e-05	0.00142503	FALSE	lost_in_mutant	1024	*	Intron (ENST00000392745.8/7187, intron 1 of 11)	7187	TRAF3	7458
chr6	138180875	138181260	*	386	4.42908	3.1849	5.08705	-1.90215	8.99785e-05	0.00142503	FALSE	lost_in_mutant	386	*	Intron (ENST00000251691.5/57221, intron 2 of 33)	57221	ARFGEF3	18936
chr15	67833611	67834220	*	610	6.02843	6.42961	5.47078	0.958832	9.0024e-05	0.00142564	FALSE	gained_in_mutant	610	*	Promoter (<=1kb)	390598	SKOR1	529
chr20	50817974	50818909	*	936	8.04819	7.77616	8.27697	-0.500815	9.01032e-05	0.00142678	FALSE	lost_in_mutant	936	*	Exon (ENST00000358791.9/55653, exon 2 of 6)	55653	BCAS4	22874
chr6	7042218	7043521	*	1304	6.39914	5.90105	6.7687	-0.867647	9.01816e-05	0.00142791	FALSE	lost_in_mutant	1304	*	Distal Intergenic	105374904	LOC105374904	49027
chr1	118274895	118276561	*	1667	7.30164	6.95553	7.58057	-0.625041	9.01948e-05	0.00142801	TRUE	lost_in_mutant	1667	*	Distal Intergenic	105378930	LOC105378930	89546
chr12	42237268	42237768	*	501	7.48566	7.1442	7.76157	-0.617373	9.02197e-05	0.00142829	FALSE	lost_in_mutant	501	*	Promoter (<=1kb)	10138	YAF2	0
chr14	69495133	69495657	*	525	4.74649	3.7027	5.34576	-1.64306	9.03398e-05	0.00143008	FALSE	lost_in_mutant	525	*	Intron (ENST00000556123.1/400224, intron 1 of 1)	400224	PLEKHD1	10405
chr9	8674003	8675329	*	1327	5.08873	4.2073	5.6319	-1.42459	9.03478e-05	0.00143009	FALSE	lost_in_mutant	1327	*	Intron (ENST00000381196.9/5789, intron 12 of 45)	5789	PTPRD	-40543
chr17	36703469	36704658	*	1190	6.67996	7.03085	6.21532	0.815528	9.03779e-05	0.00143046	FALSE	gained_in_mutant	1190	*	Distal Intergenic	105371750	LOC105371750	-17785
chr16	25111099	25112238	*	1140	9.63899	9.464	9.79502	-0.331022	9.04243e-05	0.00143107	FALSE	lost_in_mutant	1140	*	Promoter (<=1kb)	102723510	LCMT1-AS1	0
chr1	234823130	234823886	*	757	5.12579	4.24655	5.66814	-1.4216	9.04308e-05	0.00143107	FALSE	lost_in_mutant	757	*	Intron (ENST00000651370.1/107985365, intron 1 of 1)	100130249	LINC02961	-63074
chr9	114539398	114540276	*	879	5.98973	5.4078	6.40325	-0.995447	9.04441e-05	0.00143117	FALSE	lost_in_mutant	879	*	Distal Intergenic	25861	WHRN	-33925
chr2	15284381	15285507	*	1127	5.94935	5.3399	6.37648	-1.03658	9.04656e-05	0.0014314	TRUE	lost_in_mutant	1127	*	Intron (ENST00000442506.5/51594, intron 18 of 27)	51594	NBAS	-7412
chr11	61530839	61531843	*	1005	7.50919	7.1859	7.77313	-0.587233	9.05494e-05	0.00143261	FALSE	lost_in_mutant	1005	*	Promoter (1-2kb)	9066	SYT7	1260
chr13	66665985	66666373	*	389	5.0229	5.55475	4.17143	1.38332	9.05898e-05	0.00143309	FALSE	gained_in_mutant	389	*	Intron (ENST00000377865.7/5101, intron 3 of 4)	100874064	PCDH9-AS2	-158796
chr3	64746543	64747037	*	495	4.52189	3.36498	5.15558	-1.7906	9.05941e-05	0.00143309	FALSE	lost_in_mutant	495	*	Intron (ENST00000460833.1/100507098, intron 1 of 1)	56999	ADAMTS9	-58543
chr6	16351537	16352557	*	1021	5.99105	5.41173	6.40325	-0.991524	9.06496e-05	0.00143386	FALSE	lost_in_mutant	1021	*	Intron (ENST00000244769.8/6310, intron 7 of 8)	127903862	LOC127903862	-23106
chr19	19541196	19541628	*	433	5.99474	6.40199	5.42522	0.976765	9.07587e-05	0.00143547	FALSE	gained_in_mutant	433	*	Promoter (<=1kb)	148113	CILP2	537
chr19	12932878	12934085	*	1208	9.16374	8.97257	9.33251	-0.359935	9.08101e-05	0.00143617	FALSE	lost_in_mutant	1208	*	Promoter (<=1kb)	2193	FARSA	0
chr13	45370683	45371556	*	874	7.17002	7.45735	6.81087	0.646482	9.08521e-05	0.00143673	FALSE	gained_in_mutant	874	*	Promoter (<=1kb)	100190939	TPT1-AS1	724
chr7	143305062	143305906	*	845	6.40874	5.90164	6.78322	-0.881579	9.09238e-05	0.00143775	FALSE	lost_in_mutant	845	*	3' UTR	1180	CLCN1	-10205
chr2	148201142	148201777	*	636	5.60207	4.91592	6.06516	-1.14924	9.09592e-05	0.00143819	TRUE	lost_in_mutant	636	*	Intron (ENST00000488372.5/55777, intron 2 of 3)	55777	MBD5	4934
chr18	7593331	7593821	*	491	4.86658	3.82755	5.46432	-1.63677	9.0992e-05	0.0014386	TRUE	lost_in_mutant	491	*	Intron (ENST00000332175.12/5797, intron 1 of 30)	5797	PTPRM	26015
chr8	134360352	134360669	*	318	4.27859	2.91929	4.96585	-2.04656	9.10526e-05	0.00143945	FALSE	lost_in_mutant	318	*	Intron (ENST00000661266.1/124902070, intron 1 of 2)	124902070	LOC124902070	29818
chr11	120067157	120068489	*	1333	6.83015	6.39444	7.16434	-0.769895	9.11208e-05	0.00144041	FALSE	lost_in_mutant	1333	*	Distal Intergenic	105369527	LOC105369527	40404
chr21	26698177	26698965	*	789	5.90335	5.30583	6.32463	-1.01879	9.12357e-05	0.00144211	TRUE	lost_in_mutant	789	*	Distal Intergenic	116159	CYYR1	-124891
chr10	117239845	117241983	*	2139	7.46767	7.74832	7.11891	0.629408	9.12425e-05	0.00144211	FALSE	gained_in_mutant	2139	*	Promoter (<=1kb)	6571	SLC18A2	0
chr5	32711720	32713087	*	1368	7.32719	7.60015	6.99024	0.609911	9.12723e-05	0.00144247	FALSE	gained_in_mutant	1368	*	Promoter (<=1kb)	4883	NPR3	0
chr3	8150603	8151326	*	724	5.19936	4.36647	5.72402	-1.35754	9.13135e-05	0.00144301	FALSE	lost_in_mutant	724	*	Intron (ENST00000654635.1/101927394, intron 4 of 6)	101927394	LOC101927394	-134296
chr6	119147240	119147719	*	480	5.80031	6.22814	5.18941	1.03873	9.13546e-05	0.00144354	FALSE	gained_in_mutant	480	*	Promoter (1-2kb)	79632	FAM184A	1422
chr11	117488622	117491006	*	2385	7.92052	7.63994	8.15531	-0.51537	9.15385e-05	0.00144634	FALSE	lost_in_mutant	2385	*	Intron (ENST00000651296.2/57453, intron 11 of 32)	22897	CEP164	77510
chr20	59589157	59589905	*	749	6.06174	6.4692	5.49182	0.977389	9.15473e-05	0.00144636	FALSE	gained_in_mutant	749	*	Intron (ENST00000359926.7/116154, intron 1 of 12)	116154	PHACTR3	11648
chr17	49782920	49783601	*	682	6.43011	5.93247	6.79942	-0.866945	9.19809e-05	0.0014531	FALSE	lost_in_mutant	682	*	Intron (ENST00000513602.5/81558, intron 1 of 7)	81558	FAM117A	4974
chr1	20008487	20008859	*	373	4.31764	4.95878	3.13467	1.82411	9.19952e-05	0.00145321	TRUE	gained_in_mutant	373	*	Distal Intergenic	5322	PLA2G5	-19320
chr4	80154315	80155430	*	1116	5.67941	5.01382	6.13313	-1.1193	9.20127e-05	0.00145337	FALSE	lost_in_mutant	1116	*	Distal Intergenic	56978	PRDM8	-28449
chr17	28743145	28744077	*	933	9.02945	8.8308	9.20402	-0.373223	9.20651e-05	0.001454	FALSE	lost_in_mutant	933	*	Promoter (<=1kb)	9618	TRAF4	0
chr13	30341964	30342772	*	809	6.56852	6.10947	6.91622	-0.806745	9.20666e-05	0.001454	FALSE	lost_in_mutant	809	*	Exon (ENST00000655621.1/ENST00000655621.1, exon 1 of 2)	100188949	LINC00426	20591
chr9	87193965	87194711	*	747	5.04623	4.12625	5.6035	-1.47725	9.20948e-05	0.00145433	TRUE	lost_in_mutant	747	*	Distal Intergenic	401535	LINC02872	45321
chr9	114225280	114226143	*	864	7.16727	6.79569	7.46248	-0.66679	9.21221e-05	0.00145465	TRUE	lost_in_mutant	864	*	Intron (ENST00000356083.8/85301, intron 14 of 60)	85301	COL27A1	-14077
chr15	88083665	88084678	*	1014	5.44707	4.72127	5.92769	-1.20642	9.2174e-05	0.00145535	FALSE	lost_in_mutant	1014	*	Intron (ENST00000629765.3/4916, intron 13 of 19)	4916	NTRK3	14587
chr5	38202271	38203294	*	1024	6.11224	6.50582	5.56926	0.936559	9.22264e-05	0.00145607	FALSE	gained_in_mutant	1024	*	Distal Intergenic	101929745	LINC02119	53791
chr4	150206117	150208019	*	1903	6.69712	6.23651	7.04571	-0.809193	9.22531e-05	0.00145637	FALSE	lost_in_mutant	1903	*	Intron (ENST00000296550.12/166614, intron 5 of 15)	166614	DCLK2	30674
chr17	80025177	80026015	*	839	6.29984	6.66958	5.80142	0.86816	9.23161e-05	0.00145726	FALSE	gained_in_mutant	839	*	Promoter (1-2kb)	124904072	LOC124904072	1246
chr14	100824029	100825038	*	1010	5.48029	4.73864	5.96772	-1.22908	9.23541e-05	0.00145774	FALSE	lost_in_mutant	1010	*	Promoter (1-2kb)	55384	MEG3	-1060
chr4	37321043	37321844	*	802	4.79715	3.77815	5.38839	-1.61024	9.24113e-05	0.00145853	FALSE	lost_in_mutant	802	*	Intron (ENST00000309447.6/57495, intron 1 of 6)	57495	NWD2	76300
chr11	90629068	90630166	*	1099	6.71707	6.26924	7.05832	-0.789076	9.2451e-05	0.00145901	TRUE	lost_in_mutant	1099	*	Intron (ENST00000649150.1/101929222, intron 3 of 7)	100616186	MIR4490	-73211
chr13	27449633	27451380	*	1748	9.70555	9.5475	9.84799	-0.300487	9.2458e-05	0.00145901	FALSE	lost_in_mutant	1748	*	Promoter (<=1kb)	219402	MTIF3	0
chr21	40216053	40216940	*	888	5.00197	4.06726	5.5645	-1.49723	9.24636e-05	0.00145901	TRUE	lost_in_mutant	888	*	Intron (ENST00000400454.6/1826, intron 11 of 32)	100616148	MIR4760	-3622
chr3	176934878	176935770	*	893	6.41607	5.9242	6.78221	-0.858007	9.25207e-05	0.0014598	FALSE	lost_in_mutant	893	*	Distal Intergenic	79718	TBL1XR1	90645
chr13	103801192	103801613	*	422	4.72591	3.6548	5.33382	-1.67902	9.25477e-05	0.00146011	FALSE	lost_in_mutant	422	*	Distal Intergenic	105370340	LOC105370340	-324317
chr1	37038059	37038732	*	674	8.0075	7.7321	8.23866	-0.506561	9.25594e-05	0.00146018	FALSE	lost_in_mutant	674	*	Distal Intergenic	2899	GRIK3	-3544
chr1	15056830	15057302	*	473	5.36186	5.83535	4.65238	1.18297	9.25817e-05	0.00146042	FALSE	gained_in_mutant	473	*	Intron (ENST00000636203.1/23254, intron 7 of 16)	200197	TMEM51-AS1	95156
chr3	160565000	160566251	*	1252	9.61734	9.45837	9.76052	-0.302155	9.26353e-05	0.00146115	FALSE	lost_in_mutant	1252	*	Promoter (<=1kb)	3840	KPNA4	0
chr8	101839619	101840629	*	1011	6.26023	5.73401	6.64497	-0.91097	9.26515e-05	0.00146129	TRUE	lost_in_mutant	1011	*	Intron (ENST00000311028.4/83988, intron 4 of 6)	124902079	LOC124902079	6731
chr11	106021832	106022920	*	1089	9.76311	9.60125	9.90863	-0.307382	9.27562e-05	0.00146283	FALSE	lost_in_mutant	1089	*	Promoter (<=1kb)	84437	MSANTD4	0
chr8	127639339	127640600	*	1262	6.01253	5.43746	6.4226	-0.985141	9.2764e-05	0.00146284	FALSE	lost_in_mutant	1262	*	Distal Intergenic	105375754	LOC105375754	30390
chr20	60078030	60079260	*	1231	6.09222	5.50372	6.50902	-1.0053	9.28471e-05	0.00146404	FALSE	lost_in_mutant	1231	*	Distal Intergenic	729296	LOC729296	-8401
chr1	149885674	149887215	*	1542	9.24916	9.07248	9.40655	-0.334067	9.28722e-05	0.00146432	TRUE	lost_in_mutant	1542	*	Promoter (<=1kb)	8338	H2AC20	0
chr12	77107363	77108494	*	1132	6.07114	5.49898	6.47973	-0.98075	9.2888e-05	0.00146445	FALSE	lost_in_mutant	1132	*	Distal Intergenic	105369853	LOC105369853	-20684
chr15	40301264	40302234	*	971	6.07703	6.46994	5.53534	0.934598	9.31786e-05	0.00146892	FALSE	gained_in_mutant	971	*	Promoter (1-2kb)	5330	PLCB2	-1975
chr11	30749104	30750121	*	1018	5.6463	4.97646	6.10198	-1.12552	9.3222e-05	0.00146949	FALSE	lost_in_mutant	1018	*	Distal Intergenic	101928338	LOC101928338	-23792
chr7	157211588	157212040	*	453	5.84536	5.21195	6.28403	-1.07208	9.32367e-05	0.00146961	FALSE	lost_in_mutant	453	*	Intron (ENST00000348165.10/9690, intron 13 of 22)	9690	UBE3C	4075
chr1	13771991	13772954	*	964	6.12078	5.55864	6.52427	-0.965633	9.32531e-05	0.00146975	FALSE	lost_in_mutant	964	*	Promoter (<=1kb)	7799	PRDM2	265
chr7	151381330	151382825	*	1496	7.25169	7.53016	6.90629	0.623867	9.32696e-05	0.0014699	FALSE	gained_in_mutant	1496	*	3' UTR	51667	NUB1	12500
chr4	140048726	140050583	*	1858	9.26965	9.09244	9.42745	-0.335012	9.33036e-05	0.00147024	FALSE	lost_in_mutant	1858	*	Intron (ENST00000509479.6/55534, intron 1 of 4)	101927516	LOC101927516	-77432
chr9	129431894	129432653	*	760	6.70057	6.2572	7.03924	-0.782046	9.33078e-05	0.00147024	FALSE	lost_in_mutant	760	*	Exon (ENST00000436510.1/ENST00000436510.1, exon 2 of 2)	105376291	LOC105376291	-5563
chr1	81966121	81967029	*	909	5.26892	4.47308	5.77885	-1.30577	9.33132e-05	0.00147024	TRUE	lost_in_mutant	909	*	Promoter (<=1kb)	23266	ADGRL2	-235
chr6	10413489	10414359	*	871	5.66555	6.10483	5.03083	1.074	9.33776e-05	0.00147114	FALSE	gained_in_mutant	871	*	Promoter (<=1kb)	100130275	TFAP2A-AS1	-219
chr10	126242358	126243964	*	1607	7.46101	7.125	7.73335	-0.60835	9.34044e-05	0.00147145	FALSE	lost_in_mutant	1607	*	Intron (ENST00000368679.8/8038, intron 3 of 22)	8038	ADAM12	-87053
chrX	54483216	54483896	*	681	5.49096	5.95782	4.7964	1.16143	9.34383e-05	0.00147187	FALSE	gained_in_mutant	681	*	Intron (ENST00000375135.4/2245, intron 1 of 17)	2245	FGD1	12338
chr7	47534637	47536130	*	1494	7.81301	7.52499	8.05299	-0.528	9.34533e-05	0.00147199	FALSE	lost_in_mutant	1494	*	Promoter (1-2kb)	64759	TNS3	1212
chr5	68424745	68425396	*	652	5.38813	5.86036	4.68151	1.17884	9.35054e-05	0.00147259	FALSE	gained_in_mutant	652	*	Distal Intergenic	105379013	LOC105379013	9085
chr1	150255468	150257367	*	1900	8.15927	8.37888	7.90012	0.47876	9.35093e-05	0.00147259	FALSE	gained_in_mutant	1900	*	Promoter (<=1kb)	23632	CA14	0
chr11	11475229	11476670	*	1442	5.97249	5.3911	6.38573	-0.994627	9.35132e-05	0.00147259	FALSE	lost_in_mutant	1442	*	Exon (ENST00000526064.1/107983976, exon 2 of 3)	124902632	LOC124902632	-93414
chr16	59369453	59370200	*	748	5.40731	4.65358	5.89987	-1.24629	9.35624e-05	0.00147325	FALSE	lost_in_mutant	748	*	Distal Intergenic	644649	APOOP5	384826
chr9	137069648	137069927	*	280	5.14274	5.6472	4.36036	1.28684	9.36278e-05	0.00147414	FALSE	gained_in_mutant	280	*	Promoter (<=1kb)	89958	SAPCD2	630
chr15	86300315	86301318	*	1004	5.60422	4.92847	6.0626	-1.13412	9.36372e-05	0.00147414	TRUE	lost_in_mutant	1004	*	Intron (ENST00000614907.3/123624, intron 17 of 22)	727915	AGBL1-AS1	3663
chr4	37026805	37028005	*	1201	5.61942	4.94454	6.0774	-1.13286	9.36413e-05	0.00147414	FALSE	lost_in_mutant	1201	*	Distal Intergenic	100508631	LINC02616	24989
chrX	48520970	48522483	*	1514	9.27712	9.08829	9.44407	-0.35578	9.36527e-05	0.00147414	FALSE	lost_in_mutant	1514	*	Promoter (<=1kb)	10682	EBP	0
chr4	102168851	102170647	*	1797	6.77292	6.33647	7.10754	-0.771067	9.36558e-05	0.00147414	FALSE	lost_in_mutant	1797	*	Distal Intergenic	55024	BANK1	107435
chr1	90383563	90384787	*	1225	5.86716	5.23769	6.30395	-1.06626	9.36694e-05	0.00147424	FALSE	lost_in_mutant	1225	*	Distal Intergenic	105378850	LOC105378850	16194
chr3	14783364	14784763	*	1400	7.64171	7.32279	7.90273	-0.579931	9.36876e-05	0.00147441	FALSE	lost_in_mutant	1400	*	Distal Intergenic	152273	FGD5	-26090
chr2	147843457	147844595	*	1139	9.26117	9.08403	9.41892	-0.334891	9.37485e-05	0.00147526	FALSE	lost_in_mutant	1139	*	Promoter (<=1kb)	92	ACVR2A	0
chr15	57090132	57091175	*	1044	5.24627	4.44865	5.75694	-1.30829	9.38047e-05	0.00147603	FALSE	lost_in_mutant	1044	*	Intron (ENST00000438423.6/6938, intron 4 of 20)	6938	TCF12	-18083
chr3	40109830	40111652	*	1823	6.08433	5.52115	6.48836	-0.96721	9.38318e-05	0.00147625	TRUE	lost_in_mutant	1823	*	Intron (ENST00000444716.5/25924, intron 3 of 16)	25924	MYRIP	9819
chr10	123348776	123350009	*	1234	6.5189	6.04258	6.87638	-0.833802	9.38334e-05	0.00147625	TRUE	lost_in_mutant	1234	*	Distal Intergenic	105378531	LINC02641	-6441
chr8	62796285	62797526	*	1242	6.07726	5.49699	6.48995	-0.992955	9.386e-05	0.00147634	FALSE	lost_in_mutant	1242	*	Intron (ENST00000674732.1/286183, intron 5 of 6)	286183	NKAIN3	186438
chr15	92821776	92822994	*	1219	7.34967	7.00868	7.62527	-0.616591	9.38615e-05	0.00147634	TRUE	lost_in_mutant	1219	*	Promoter (2-3kb)	100507217	CHASERR	2236
chr3	50359041	50360067	*	1027	9.73278	9.57621	9.87401	-0.297806	9.38672e-05	0.00147634	FALSE	lost_in_mutant	1027	*	Promoter (<=1kb)	11070	TMEM115	0
chr11	16745616	16746373	*	758	6.08887	5.51417	6.49875	-0.984586	9.38684e-05	0.00147634	TRUE	lost_in_mutant	758	*	Promoter (<=1kb)	10944	C11orf58	-331
chr14	102524409	102525563	*	1155	10.2254	10.0764	10.3604	-0.284029	9.40091e-05	0.00147844	FALSE	lost_in_mutant	1155	*	Distal Intergenic	100422954	MIR4309	-14081
chr3	109391545	109392744	*	1200	5.97485	5.37724	6.39618	-1.01894	9.40236e-05	0.00147855	FALSE	lost_in_mutant	1200	*	Distal Intergenic	401082	LINC01205	-17246
chr2	176461778	176462214	*	437	4.86087	3.90005	5.43253	-1.53248	9.40572e-05	0.00147868	FALSE	lost_in_mutant	437	*	Distal Intergenic	102724224	LINC01117	-33041
chr14	93032801	93033923	*	1123	6.51749	6.05499	6.86716	-0.812174	9.40587e-05	0.00147868	FALSE	lost_in_mutant	1123	*	Promoter (2-3kb)	3705	ITPK1	2957
chr4	13313569	13314472	*	904	5.48641	4.74319	5.97451	-1.23132	9.40599e-05	0.00147868	FALSE	lost_in_mutant	904	*	Distal Intergenic	9364	RAB28	67122
chr11	113904269	113905074	*	806	6.60044	6.15075	6.94277	-0.792017	9.40612e-05	0.00147868	TRUE	lost_in_mutant	806	*	Promoter (<=1kb)	9177	HTR3B	0
chr10	498401	499550	*	1150	6.62251	6.1484	6.97875	-0.830351	9.40852e-05	0.00147894	FALSE	lost_in_mutant	1150	*	Intron (ENST00000280886.12/22982, intron 1 of 36)	22982	DIP2C	-108385
chr5	52598195	52600040	*	1846	6.77682	6.33077	7.11704	-0.786262	9.4159e-05	0.00147999	FALSE	lost_in_mutant	1846	*	Distal Intergenic	3672	ITGA1	-187876
chr6	98452434	98453630	*	1197	5.70352	5.04058	6.15602	-1.11544	9.42011e-05	0.00148052	FALSE	lost_in_mutant	1197	*	Distal Intergenic	5454	POU3F2	-380944
chr2	139055020	139055753	*	734	5.40739	4.65837	5.89796	-1.23959	9.42105e-05	0.00148052	TRUE	lost_in_mutant	734	*	Distal Intergenic	105373640	LOC105373640	137816
chr18	12376842	12378123	*	1282	10.9423	10.8096	11.0637	-0.254093	9.42147e-05	0.00148052	FALSE	lost_in_mutant	1282	*	Promoter (<=1kb)	10939	AFG3L2	0
chr7	22411830	22412979	*	1150	6.06054	5.45045	6.48797	-1.03753	9.42279e-05	0.00148061	FALSE	lost_in_mutant	1150	*	Distal Intergenic	9771	RAPGEF5	-54676
chr2	59166937	59169116	*	2180	6.05231	5.47137	6.46533	-0.993962	9.42384e-05	0.00148066	TRUE	lost_in_mutant	2180	*	Intron (ENST00000650010.1/400955, intron 7 of 8)	101927285	LINC01793	-48592
chr2	203602671	203604664	*	1994	6.96919	6.57547	7.27817	-0.702706	9.42612e-05	0.00148084	FALSE	lost_in_mutant	1994	*	Distal Intergenic	65059	RAPH1	-67336
chr8	78348468	78349230	*	763	4.89525	3.94356	5.46374	-1.52018	9.42712e-05	0.00148084	FALSE	lost_in_mutant	763	*	Intron (ENST00000669183.1/105375911, intron 2 of 3)	105375911	LOC105375911	159198
chr6	68575893	68576463	*	571	5.44765	5.91561	4.75064	1.16497	9.42715e-05	0.00148084	FALSE	gained_in_mutant	571	*	Exon (ENST00000654495.1/ENST00000654495.1, exon 1 of 4)	101928307	ADGRB3-DT	58406
chr19	12293666	12295234	*	1569	9.46294	9.2841	9.62203	-0.33793	9.42857e-05	0.00148095	FALSE	lost_in_mutant	1569	*	Promoter (<=1kb)	51710	ZNF44	0
chr15	74987978	74988613	*	636	6.34513	5.84042	6.71831	-0.87789	9.44438e-05	0.00148323	FALSE	lost_in_mutant	636	*	Intron (ENST00000568423.5/192683, intron 1 of 5)	192683	SCAMP5	-6929
chr7	74788567	74788924	*	358	6.52567	6.05841	6.87806	-0.819652	9.44459e-05	0.00148323	FALSE	lost_in_mutant	358	*	Exon (ENST00000398421.6/653361, exon 8 of 9)	653361	NCF1	5124
chr4	83884784	83886026	*	1243	5.65219	4.9789	6.10945	-1.13055	9.44704e-05	0.0014835	FALSE	lost_in_mutant	1243	*	Intron (ENST00000513489.5/101928978, intron 4 of 5)	101928978	LINC02994	263262
chrX	135051181	135052565	*	1385	8.8424	8.63676	9.02235	-0.385581	9.44821e-05	0.00148357	FALSE	lost_in_mutant	1385	*	Promoter (<=1kb)	26071	RTL8A	0
chr2	236389146	236389547	*	402	3.58459	4.35536	1.81759	2.53777	9.45206e-05	0.00148406	FALSE	gained_in_mutant	402	*	Promoter (1-2kb)	107080627	IQCA1-AS1	-1527
chr16	59299530	59301406	*	1877	5.58091	4.85748	6.0605	-1.20301	9.45304e-05	0.00148408	TRUE	lost_in_mutant	1877	*	Distal Intergenic	105371296	LOC105371296	-419179
chr1	95841396	95842341	*	946	4.97026	4.03704	5.53226	-1.49522	9.45364e-05	0.00148408	FALSE	lost_in_mutant	946	*	Distal Intergenic	101928219	LOC101928219	64730
chr1	64515428	64516249	*	822	4.97265	4.0582	5.52794	-1.46974	9.45446e-05	0.00148409	TRUE	lost_in_mutant	822	*	Intron (ENST00000651257.2/57685, intron 1 of 26)	57685	CACHD1	9513
chr5	10663427	10664586	*	1160	5.64667	4.97934	6.10119	-1.12185	9.45717e-05	0.0014844	FALSE	lost_in_mutant	1160	*	Exon (ENST00000504159.1/ENST00000504159.1, exon 1 of 1)	105374652	DAP-DT	-96479
chr10	24947270	24947910	*	641	6.02881	5.46437	6.43348	-0.969113	9.46475e-05	0.00148547	TRUE	lost_in_mutant	641	*	Intron (ENST00000320152.11/56952, intron 1 of 8)	101929025	LINC01516	-4440
chr9	127348028	127348974	*	947	6.95454	6.56303	7.26216	-0.699127	9.46971e-05	0.00148614	FALSE	lost_in_mutant	947	*	Exon (ENST00000435213.6/84253, exon 18 of 29)	84253	GARNL3	-4544
chr16	88924746	88925769	*	1024	7.82012	8.06074	7.53118	0.529558	9.47444e-05	0.00148669	FALSE	gained_in_mutant	1024	*	Intron (ENST00000327483.9/863, intron 1 of 10)	107984871	LOC107984871	11987
chr16	17802810	17803112	*	303	4.74879	3.69684	5.35066	-1.65383	9.47468e-05	0.00148669	FALSE	lost_in_mutant	303	*	Distal Intergenic	107984893	LOC107984893	169430
chr3	152671884	152672687	*	804	6.47715	6.83037	6.00841	0.821959	9.47697e-05	0.00148689	FALSE	gained_in_mutant	804	*	Intron (ENST00000659139.2/102724289, intron 2 of 3)	102724289	LOC102724289	21353
chr10	72460404	72461777	*	1374	6.49918	6.01063	6.86348	-0.852853	9.47744e-05	0.00148689	FALSE	lost_in_mutant	1374	*	Intron (ENST00000476605.7/10367, intron 5 of 9)	10367	MICU1	46848
chr6	24019486	24021120	*	1635	6.54425	6.06367	6.90412	-0.840455	9.4795e-05	0.0014871	TRUE	lost_in_mutant	1635	*	Distal Intergenic	140767	NRSN1	-105066
chr4	35975594	35976006	*	413	4.62179	3.49979	5.24523	-1.74544	9.48406e-05	0.0014877	FALSE	lost_in_mutant	413	*	Intron (ENST00000503225.5/116984, intron 11 of 12)	116984	ARAP2	70028
chr2	55231878	55233364	*	1487	9.55425	9.3912	9.70074	-0.309541	9.50159e-05	0.00149033	FALSE	lost_in_mutant	1487	*	Promoter (<=1kb)	6233	RPS27A	0
chr17	41548544	41549722	*	1179	8.76065	8.94468	8.54967	0.395005	9.50514e-05	0.00149077	TRUE	gained_in_mutant	1179	*	Exon (ENST00000456403.1/147093, exon 3 of 3)	147093	LINC00974	4773
chr17	31558579	31560062	*	1484	8.05493	8.41112	7.58093	0.830193	9.51284e-05	0.00149186	FALSE	gained_in_mutant	1484	*	Promoter (<=1kb)	406968	MIR193A	0
chr6	107578687	107580289	*	1603	8.18951	7.92217	8.41498	-0.492811	9.52679e-05	0.00149383	TRUE	lost_in_mutant	1603	*	Intron (ENST00000317357.10/55084, intron 4 of 6)	55084	SOBP	-54701
chr17	76943810	76944365	*	556	4.61172	3.5038	5.23093	-1.72714	9.52684e-05	0.00149383	FALSE	lost_in_mutant	556	*	Promoter (<=1kb)	146664	MGAT5B	0
chr12	118769233	118769988	*	756	6.47625	6.00581	6.83043	-0.824622	9.52888e-05	0.00149403	FALSE	lost_in_mutant	756	*	Distal Intergenic	105370015	LINC02440	4590
chr2	31054119	31055899	*	1781	7.37185	7.02615	7.65052	-0.624374	9.53536e-05	0.00149493	TRUE	lost_in_mutant	1781	*	Intron (ENST00000324589.9/79623, intron 3 of 15)	79623	GALNT14	-62910
chr5	109278153	109279057	*	905	4.84273	3.85204	5.42457	-1.57252	9.55543e-05	0.00149796	FALSE	lost_in_mutant	905	*	Exon (ENST00000654789.1/285638, exon 3 of 3)	285638	LOC285638	42420
chr20	45987050	45987863	*	814	7.05357	6.67347	7.35412	-0.680652	9.56601e-05	0.0014995	FALSE	lost_in_mutant	814	*	Distal Intergenic	63925	ZNF335	-14847
chr1	31296382	31297949	*	1568	9.7121	9.54916	9.8585	-0.309333	9.56952e-05	0.00149994	FALSE	lost_in_mutant	1568	*	Promoter (<=1kb)	51538	ZCCHC17	0
chr4	7460628	7461896	*	1269	7.2049	6.83599	7.49842	-0.662435	9.57482e-05	0.00150065	TRUE	lost_in_mutant	1269	*	Promoter (<=1kb)	100422826	MIR4274	600
chr18	26519838	26520919	*	1082	5.87153	5.25351	6.30282	-1.04931	9.57586e-05	0.0015007	TRUE	lost_in_mutant	1082	*	Intron (ENST00000580059.7/284252, intron 1 of 4)	284252	KCTD1	26080
chr9	126804686	126805886	*	1201	9.07875	8.88957	9.24596	-0.356391	9.57845e-05	0.00150099	FALSE	lost_in_mutant	1201	*	Promoter (<=1kb)	23099	ZBTB43	0
chr1	54764056	54765132	*	1077	9.98885	9.844	10.1205	-0.27649	9.58561e-05	0.00150199	FALSE	lost_in_mutant	1077	*	Promoter (<=1kb)	25973	PARS2	0
chr9	115733320	115734374	*	1055	5.42347	4.67775	5.91264	-1.23489	9.58692e-05	0.00150208	FALSE	lost_in_mutant	1055	*	Intron (ENST00000646338.1/101928775, intron 2 of 2)	101928775	LOC101928775	7124
chr8	58957086	58958468	*	1383	5.83709	5.19776	6.27856	-1.0808	9.58814e-05	0.00150216	TRUE	lost_in_mutant	1383	*	Intron (ENST00000361421.2/9760, intron 2 of 8)	100505501	TOX-DT	-160572
chr20	10433438	10435709	*	2272	10.107	9.97002	10.2321	-0.262054	9.59313e-05	0.00150282	FALSE	lost_in_mutant	2272	*	Promoter (<=1kb)	8195	MKKS	0
chr21	43782831	43783391	*	561	5.05706	5.60472	4.16351	1.44121	9.59734e-05	0.00150337	FALSE	gained_in_mutant	561	*	Exon (ENST00000452969.1/ENST00000452969.1, exon 1 of 1)	8568	RRP1	-6122
chr15	43429528	43430277	*	750	4.95891	4.01615	5.52427	-1.50812	9.60663e-05	0.00150461	TRUE	lost_in_mutant	750	*	Promoter (1-2kb)	7158	TP53BP1	-1412
chr11	78381702	78382620	*	919	5.50581	4.76068	5.99472	-1.23404	9.60678e-05	0.00150461	TRUE	lost_in_mutant	919	*	Intron (ENST00000534168.1/ENST00000534168.1, intron 1 of 1)	9846	GAB2	35151
chr10	79112996	79115122	*	2127	8.76322	8.54759	8.95077	-0.403174	9.61247e-05	0.00150539	FALSE	lost_in_mutant	2127	*	Intron (ENST00000334512.10/57178, intron 1 of 24)	57178	ZMIZ1	44030
chr13	102845464	102847069	*	1606	8.94733	8.74555	9.12433	-0.378776	9.61751e-05	0.00150606	TRUE	lost_in_mutant	1606	*	Promoter (<=1kb)	2073	ERCC5	0
chr1	3818586	3820177	*	1592	7.09504	6.72098	7.39182	-0.670831	9.61855e-05	0.0015061	FALSE	lost_in_mutant	1592	*	Promoter (2-3kb)	9731	CEP104	-2128
chrX	16765260	16766264	*	1005	5.50297	4.78148	5.98172	-1.20023	9.62241e-05	0.00150659	TRUE	lost_in_mutant	1005	*	3' UTR	55787	TXLNG	-20168
chr17	63549836	63551288	*	1453	10.0453	9.88912	10.1862	-0.297056	9.62613e-05	0.00150701	FALSE	lost_in_mutant	1453	*	Promoter (<=1kb)	10238	DCAF7	0
chr11	126816552	126817427	*	876	5.93988	5.34403	6.36033	-1.0163	9.62659e-05	0.00150701	FALSE	lost_in_mutant	876	*	Intron (ENST00000525144.7/84623, intron 1 of 16)	105369559	LOC105369559	123232
chr10	44300794	44301619	*	826	5.97701	6.37445	5.42663	0.947816	9.63067e-05	0.00150754	TRUE	gained_in_mutant	826	*	Exon (ENST00000658643.1/124902544, exon 2 of 3)	100130539	LINC02881	8044
chr3	7599499	7601006	*	1508	5.88496	5.2687	6.3154	-1.0467	9.63288e-05	0.00150776	TRUE	lost_in_mutant	1508	*	Intron (ENST00000467425.5/2917, intron 8 of 12)	100873937	GRM7-AS1	-39166
chr2	99622378	99622999	*	622	6.14861	5.59424	6.5481	-0.953858	9.63796e-05	0.00150844	FALSE	lost_in_mutant	622	*	Intron (ENST00000409236.6/3899, intron 11 of 22)	3899	AFF3	-28608
chr3	115851713	115852456	*	744	4.7423	3.7224	5.33383	-1.61142	9.6503e-05	0.00151026	TRUE	lost_in_mutant	744	*	Promoter (<=1kb)	4045	LSAMP	122
chr7	33952265	33953703	*	1439	5.54273	4.8037	6.02904	-1.22534	9.65477e-05	0.00151084	FALSE	lost_in_mutant	1439	*	Intron (ENST00000436222.6/168667, intron 2 of 5)	168667	BMPER	-23384
chr2	158013376	158014668	*	1293	6.9098	6.49292	7.23284	-0.739921	9.66263e-05	0.00151195	FALSE	lost_in_mutant	1293	*	Intron (ENST00000489438.2/151531, intron 2 of 9)	151531	UPP2	-10978
chr22	41560190	41562116	*	1927	10.0086	9.85871	10.1444	-0.285636	9.66433e-05	0.0015121	FALSE	lost_in_mutant	1927	*	Promoter (<=1kb)	105373044	LOC105373044	0
chr19	51593650	51595030	*	1381	10.0823	9.93398	10.2168	-0.282825	9.66834e-05	0.00151261	FALSE	lost_in_mutant	1381	*	Promoter (<=1kb)	729975	LINC01530	0
chr3	157334057	157334955	*	899	6.0543	5.49561	6.45602	-0.960405	9.69926e-05	0.00151733	FALSE	lost_in_mutant	899	*	Intron (ENST00000487238.5/101928236, intron 2 of 2)	79674	VEPH1	29526
chr12	127289527	127290197	*	671	3.76376	1.77253	4.56986	-2.79733	9.70333e-05	0.00151777	TRUE	lost_in_mutant	671	*	Distal Intergenic	105370065	LINC02376	-5199
chr5	3590813	3591333	*	521	4.9323	5.4823	4.0324	1.4499	9.70356e-05	0.00151777	FALSE	gained_in_mutant	521	*	Distal Intergenic	79192	IRX1	-4499
chr6	21458765	21460337	*	1573	6.52964	6.06556	6.88022	-0.814657	9.70801e-05	0.00151835	TRUE	lost_in_mutant	1573	*	Distal Intergenic	100874531	LINC00581	51558
chr1	224673268	224674872	*	1605	7.65748	7.34339	7.91527	-0.571878	9.70992e-05	0.00151853	TRUE	lost_in_mutant	1605	*	Intron (ENST00000498382.5/149111, intron 1 of 5)	105373106	CNIH3-AS1	55790
chr12	129514511	129515136	*	626	3.82888	2.00767	4.60879	-2.60112	9.71421e-05	0.00151908	FALSE	lost_in_mutant	626	*	Intron (ENST00000422113.7/121256, intron 3 of 8)	101927735	TMEM132D-AS2	305910
chr1	219780635	219780937	*	303	4.57241	5.18349	3.4911	1.69239	9.72627e-05	0.00152073	FALSE	gained_in_mutant	303	*	Intron (ENST00000484239.5/105372926, intron 8 of 8)	55532	SLC30A10	138093
chr12	55926312	55928137	*	1826	9.48692	9.31067	9.64397	-0.333304	9.72658e-05	0.00152073	TRUE	lost_in_mutant	1826	*	Promoter (<=1kb)	124902941	LOC124902941	0
chr8	141257121	141258496	*	1376	7.64443	7.32263	7.90737	-0.584734	9.72702e-05	0.00152073	TRUE	lost_in_mutant	1376	*	Promoter (2-3kb)	105375787	SLC45A4-AS1	2556
chr22	34452843	34453557	*	715	5.54146	4.84361	6.00979	-1.16619	9.73158e-05	0.00152133	FALSE	lost_in_mutant	715	*	Distal Intergenic	105373009	LL22NC03-13G6.2	-242279
chr11	57338089	57338663	*	575	7.36243	7.63305	7.02904	0.604012	9.73318e-05	0.00152146	FALSE	gained_in_mutant	575	*	Promoter (<=1kb)	5024	P2RX3	0
chr7	116706571	116708258	*	1688	6.10551	5.54566	6.50782	-0.962164	9.73527e-05	0.00152164	TRUE	lost_in_mutant	1688	*	Intron (ENST00000422097.2/4233, intron 2 of 11)	4233	MET	-15888
chr16	80303455	80304804	*	1350	6.39949	5.89495	6.77257	-0.877613	9.73682e-05	0.00152164	FALSE	lost_in_mutant	1350	*	Intron (ENST00000668341.1/102724084, intron 2 of 5)	83657	DYNLRB2	-235930
chr18	78146548	78147321	*	774	4.79997	3.79365	5.38703	-1.59337	9.73703e-05	0.00152164	FALSE	lost_in_mutant	774	*	Distal Intergenic	101927715	LINC01029	-152817
chr16	25014333	25015893	*	1561	8.9114	8.6974	9.09772	-0.400319	9.73736e-05	0.00152164	FALSE	lost_in_mutant	1561	*	Promoter (<=1kb)	55114	ARHGAP17	0
chr11	11310504	11310918	*	415	4.58128	3.43744	5.21117	-1.77373	9.74427e-05	0.0015226	FALSE	lost_in_mutant	415	*	Intron (ENST00000227756.5/374378, intron 9 of 10)	283106	CSNK2A3	42332
chr1	6908734	6909021	*	288	4.36863	3.08208	5.03772	-1.95564	9.74527e-05	0.00152264	FALSE	lost_in_mutant	288	*	Intron (ENST00000303635.12/23261, intron 3 of 22)	23261	CAMTA1	34678
chr18	57523259	57524024	*	766	6.56818	6.10121	6.9204	-0.819185	9.75834e-05	0.00152448	TRUE	lost_in_mutant	766	*	Distal Intergenic	2235	FECH	35191
chr8	18173924	18174283	*	360	4.59489	5.18657	3.57455	1.61202	9.75852e-05	0.00152448	FALSE	gained_in_mutant	360	*	Intron (ENST00000517441.5/9, intron 2 of 4)	9	NAT1	3447
chr1	26921312	26922329	*	1018	9.48279	9.31144	9.63593	-0.324492	9.76399e-05	0.00152522	FALSE	lost_in_mutant	1018	*	Promoter (<=1kb)	10726	NUDC	0
chr5	23805336	23805993	*	658	4.79274	3.77259	5.38436	-1.61177	9.77806e-05	0.0015273	TRUE	lost_in_mutant	658	*	Distal Intergenic	439936	LINC02899	-145355
chr15	72272050	72273248	*	1199	10.2487	10.1099	10.3753	-0.265376	9.78586e-05	0.00152839	FALSE	lost_in_mutant	1199	*	Promoter (<=1kb)	56965	PARP6	0
chr11	35214763	35215333	*	571	6.09233	6.48844	5.5445	0.943939	9.78756e-05	0.00152854	TRUE	gained_in_mutant	571	*	Promoter (<=1kb)	109729172	CD44-AS1	0
chr1	164842628	164843487	*	860	5.30389	4.50985	5.8131	-1.30325	9.79198e-05	0.00152911	FALSE	lost_in_mutant	860	*	Intron (ENST00000420696.7/5087, intron 8 of 8)	5087	PBX1	29900
chr17	1589995	1590560	*	566	5.28391	5.76724	4.55182	1.21542	9.80507e-05	0.00153104	FALSE	gained_in_mutant	566	*	Intron (ENST00000301335.10/124935, intron 9 of 13)	124935	SLC43A2	-6297
chr16	5365527	5366238	*	712	5.83738	5.22014	6.26829	-1.04815	9.80609e-05	0.00153108	TRUE	lost_in_mutant	712	*	Exon (ENST00000564888.2/ENST00000564888.2, exon 1 of 1)	54715	RBFOX1	125712
chr1	207751588	207752995	*	1408	9.29388	9.11479	9.45318	-0.33839	9.80875e-05	0.00153138	FALSE	lost_in_mutant	1408	*	Promoter (<=1kb)	4179	CD46	0
chr1	3711437	3712374	*	938	6.41639	5.92797	6.78062	-0.852654	9.8119e-05	0.00153175	FALSE	lost_in_mutant	938	*	Promoter (1-2kb)	117134600	TP73-AS2	1924
chr2	120783255	120784238	*	984	6.13671	5.59172	6.53133	-0.93961	9.81303e-05	0.00153181	FALSE	lost_in_mutant	984	*	Intron (ENST00000482119.6/2736, intron 1 of 3)	2736	GLI2	-8045
chr5	24595226	24595832	*	607	4.44563	3.19484	5.10536	-1.91051	9.81593e-05	0.00153214	FALSE	lost_in_mutant	607	*	Intron (ENST00000510391.1/ENST00000510391.1, intron 1 of 2)	1008	CDH10	48948
chr2	206230102	206230825	*	724	6.41873	5.92749	6.78451	-0.857023	9.8172e-05	0.00153223	FALSE	lost_in_mutant	724	*	Intron (ENST00000648653.1/101669764, intron 1 of 5)	2825	CMKLR2	-12055
chr1	163068611	163069989	*	1379	8.6679	8.45111	8.85634	-0.405232	9.82411e-05	0.00153318	TRUE	lost_in_mutant	1379	*	Promoter (<=1kb)	5999	RGS4	0
chr18	70659618	70660538	*	921	4.56145	3.35915	5.208	-1.84884	9.83277e-05	0.00153442	FALSE	lost_in_mutant	921	*	Distal Intergenic	220158	GTSCR1	-8665
chr6	136288837	136290620	*	1784	10.2173	10.0844	10.3391	-0.254654	9.83425e-05	0.00153453	FALSE	lost_in_mutant	1784	*	Promoter (<=1kb)	9774	BCLAF1	0
chr5	174221291	174221916	*	626	5.2845	4.47242	5.80096	-1.32853	9.83731e-05	0.00153489	FALSE	lost_in_mutant	626	*	Intron (ENST00000521585.5/124901139, intron 4 of 4)	101928176	LINC01411	-114379
chr10	100680758	100681834	*	1077	6.62139	6.96132	6.17584	0.785483	9.84277e-05	0.00153562	FALSE	gained_in_mutant	1077	*	Distal Intergenic	5076	PAX2	-53562
chr3	85672761	85673634	*	874	5.75759	5.1238	6.19644	-1.07264	9.84435e-05	0.00153575	FALSE	lost_in_mutant	874	*	Intron (ENST00000383699.8/253559, intron 1 of 9)	253559	CADM2	-52848
chr18	12657023	12659042	*	2020	9.04194	8.83843	9.22026	-0.381828	9.84567e-05	0.00153584	FALSE	lost_in_mutant	2020	*	Promoter (<=1kb)	56984	PSMG2	0
chr2	3518473	3519810	*	1338	10.6193	10.4977	10.7314	-0.233688	9.84805e-05	0.00153607	FALSE	lost_in_mutant	1338	*	Promoter (<=1kb)	124907725	LOC124907725	0
chr6	16338626	16339550	*	925	6.59607	6.1456	6.93884	-0.793238	9.84947e-05	0.00153607	FALSE	lost_in_mutant	925	*	Intron (ENST00000244769.8/6310, intron 7 of 8)	127903862	LOC127903862	-10195
chr1	51421597	51423931	*	2335	8.20273	7.94747	8.41954	-0.472068	9.84976e-05	0.00153607	TRUE	lost_in_mutant	2335	*	Promoter (<=1kb)	2060	EPS15	0
chr9	10928440	10929732	*	1293	5.41569	4.65236	5.91227	-1.25991	9.85018e-05	0.00153607	TRUE	lost_in_mutant	1293	*	Distal Intergenic	101929428	PTPRD-DT	315238
chr3	39065119	39065480	*	362	5.84159	5.22097	6.27413	-1.05316	9.851e-05	0.00153608	FALSE	lost_in_mutant	362	*	Intron (ENST00000423296.6/57599, intron 2 of 5)	57599	WDR48	-12531
chr19	45994850	45995926	*	1077	10.059	9.90417	10.1988	-0.294633	9.85251e-05	0.00153609	FALSE	lost_in_mutant	1077	*	Promoter (<=1kb)	729440	CCDC61	0
chr7	112449464	112451518	*	2055	10.4479	10.3209	10.5646	-0.243696	9.85319e-05	0.00153609	TRUE	lost_in_mutant	2055	*	Promoter (<=1kb)	3475	IFRD1	0
chr7	39622916	39624253	*	1338	9.57714	9.41148	9.72572	-0.314245	9.85407e-05	0.00153609	FALSE	lost_in_mutant	1338	*	Promoter (<=1kb)	107986785	LOC107986785	0
chr20	45501233	45502318	*	1086	5.13475	4.27067	5.6714	-1.40073	9.85414e-05	0.00153609	FALSE	lost_in_mutant	1086	*	Distal Intergenic	10816	SPINT3	13304
chr5	179342598	179345019	*	2422	8.71152	8.90345	8.49007	0.413383	9.8563e-05	0.00153631	FALSE	gained_in_mutant	2422	*	Promoter (<=1kb)	9509	ADAMTS2	411
chr17	33538795	33539655	*	861	5.72605	5.08503	6.16831	-1.08328	9.8579e-05	0.00153639	FALSE	lost_in_mutant	861	*	Intron (ENST00000585093.1/112268206, intron 1 of 1)	112268206	LOC112268206	4685
chr17	1585609	1586059	*	451	5.11984	5.62405	4.33807	1.28598	9.85835e-05	0.00153639	TRUE	gained_in_mutant	451	*	Promoter (1-2kb)	124935	SLC43A2	-1911
chr5	176692620	176693617	*	998	6.25319	5.73085	6.63587	-0.905016	9.85962e-05	0.00153647	FALSE	lost_in_mutant	998	*	Distal Intergenic	26262	TSPAN17	45000
chr5	152089388	152090290	*	903	6.23717	5.71491	6.61981	-0.904893	9.86275e-05	0.00153684	FALSE	lost_in_mutant	903	*	Intron (ENST00000524295.5/101927115, intron 3 of 6)	101927115	LINC01933	-104133
chr16	53080320	53081215	*	896	5.91542	5.30081	6.34506	-1.04425	9.86562e-05	0.00153717	FALSE	lost_in_mutant	896	*	Intron (ENST00000447540.6/80205, intron 1 of 38)	80205	CHD9	-17945
chr17	50943676	50945172	*	1497	8.17354	8.39521	7.91151	0.483696	9.86705e-05	0.00153728	TRUE	gained_in_mutant	1497	*	Exon (ENST00000506394.1/ENST00000506394.1, exon 1 of 2)	9043	SPAG9	30188
chr3	179147173	179149541	*	2369	9.9213	9.77483	10.0543	-0.279432	9.8703e-05	0.00153766	FALSE	lost_in_mutant	2369	*	Promoter (<=1kb)	101928739	PIK3CA-DT	0
chr12	124550640	124551957	*	1318	7.29768	6.94614	7.58012	-0.633982	9.87262e-05	0.00153782	TRUE	lost_in_mutant	1318	*	Intron (ENST00000405201.6/9612, intron 1 of 48)	9612	NCOR2	-15037
chr16	3058223	3059983	*	1761	9.95703	9.80137	10.0975	-0.29615	9.87283e-05	0.00153782	FALSE	lost_in_mutant	1761	*	Promoter (<=1kb)	100507419	MMP25-AS1	0
chr15	89750054	89751489	*	1436	9.32452	9.4981	9.12716	0.370936	9.87587e-05	0.00153818	FALSE	gained_in_mutant	1436	*	Promoter (<=1kb)	55897	MESP1	0
chr13	39577768	39578617	*	850	5.69918	5.05362	6.14359	-1.08997	9.88773e-05	0.0015399	TRUE	lost_in_mutant	850	*	Intron (ENST00000648377.1/105370168, intron 2 of 13)	10186	LHFPL6	24576
chr19	57499739	57500393	*	655	8.20319	7.94662	8.42095	-0.47433	9.8965e-05	0.00154115	FALSE	lost_in_mutant	655	*	Promoter (<=1kb)	374928	ZNF773	0
chr19	4359633	4361164	*	1532	7.27357	6.92109	7.55661	-0.635519	9.89876e-05	0.00154138	FALSE	lost_in_mutant	1532	*	3' UTR	84954	MPND	4684
chr7	105938343	105939035	*	693	4.90035	3.94845	5.46891	-1.52046	9.90027e-05	0.0015415	FALSE	lost_in_mutant	693	*	Intron (ENST00000470188.5/222256, intron 3 of 14)	222256	CDHR3	-24224
chr3	50336702	50338149	*	1448	10.666	10.5293	10.7909	-0.261623	9.90311e-05	0.00154182	FALSE	lost_in_mutant	1448	*	Promoter (<=1kb)	11186	RASSF1	0
chr2	137040543	137041257	*	715	4.89423	3.93961	5.46374	-1.52413	9.90821e-05	0.00154241	FALSE	lost_in_mutant	715	*	Intron (ENST00000472720.5/80731, intron 3 of 3)	80731	THSD7B	-114703
chr15	75453891	75454448	*	558	10.0575	9.9059	10.1947	-0.288839	9.90843e-05	0.00154241	FALSE	lost_in_mutant	558	*	Promoter (<=1kb)	25942	SIN3A	578
chr21	35443689	35444412	*	724	5.47324	4.72993	5.96137	-1.23144	9.9109e-05	0.00154268	FALSE	lost_in_mutant	724	*	Intron (ENST00000475045.6/101928269, intron 9 of 12)	100506403	LOC100506403	20917
chr3	160988034	160989135	*	1102	5.49562	4.78316	5.97042	-1.18726	9.91248e-05	0.00154281	FALSE	lost_in_mutant	1102	*	Intron (ENST00000497343.5/151742, intron 2 of 2)	8706	B3GALNT1	103044
chr14	90560249	90561311	*	1063	6.59897	6.15031	6.9407	-0.790394	9.91371e-05	0.00154288	FALSE	lost_in_mutant	1063	*	Intron (ENST00000328459.11/145567, intron 19 of 19)	145567	TTC7B	24488
chr3	184345070	184346162	*	1093	7.158	6.78708	7.45279	-0.665705	9.92246e-05	0.00154412	FALSE	lost_in_mutant	1093	*	Promoter (2-3kb)	131408	FAM131A	2948
chr1	184562480	184564085	*	1606	6.48724	6.01249	6.84385	-0.831363	9.92543e-05	0.00154447	FALSE	lost_in_mutant	1606	*	Intron (ENST00000235307.7/81563, intron 3 of 5)	81563	C1orf21	-4314
chr14	66642003	66642698	*	696	5.84127	5.20619	6.28073	-1.07454	9.93291e-05	0.00154551	FALSE	lost_in_mutant	696	*	Intron (ENST00000315266.9/10243, intron 1 of 21)	10243	GPHN	132944
chr7	118051921	118053832	*	1912	6.85231	6.43565	7.17521	-0.73956	9.93448e-05	0.00154564	TRUE	lost_in_mutant	1912	*	Distal Intergenic	51691	LSM8	-130312
chrX	2894703	2895552	*	850	6.62305	6.16806	6.96844	-0.800376	9.93692e-05	0.0015459	FALSE	lost_in_mutant	850	*	Distal Intergenic	100506356	ARSD-AS1	-9352
chr16	87382893	87384694	*	1802	10.2363	10.1009	10.36	-0.259043	9.93929e-05	0.00154615	FALSE	lost_in_mutant	1802	*	Promoter (<=1kb)	79791	FBXO31	0
chr6	42276140	42277203	*	1064	6.49789	6.02759	6.85198	-0.824389	9.94482e-05	0.00154689	FALSE	lost_in_mutant	1064	*	Intron (ENST00000695948.1/55809, intron 4 of 17)	55173	MRPS10	-58279
chr22	45413286	45414294	*	1009	6.59712	6.93356	6.15758	0.77597	9.95374e-05	0.00154816	FALSE	gained_in_mutant	1009	*	Promoter (<=1kb)	26150	RIBC2	0
chr1	24735482	24736617	*	1136	6.99085	6.60015	7.29797	-0.697816	9.95843e-05	0.00154877	TRUE	lost_in_mutant	1136	*	Distal Intergenic	25932	CLIC4	-8765
chr2	174587381	174588314	*	934	6.10029	5.51917	6.5134	-0.994226	9.96005e-05	0.0015489	FALSE	lost_in_mutant	934	*	Promoter (1-2kb)	7456	WIPF1	-1792
chr1	245488634	245489531	*	898	5.64437	4.96481	6.10448	-1.13966	9.96158e-05	0.00154902	TRUE	lost_in_mutant	898	*	Intron (ENST00000407071.7/55083, intron 4 of 14)	55083	KIF26B	-21471
chr11	134033637	134034672	*	1036	9.69575	9.53418	9.84102	-0.30684	9.9677e-05	0.00154985	FALSE	lost_in_mutant	1036	*	Promoter (<=1kb)	100128239	LINC02731	841
chr2	30293403	30293878	*	476	4.85667	5.40025	3.97415	1.42609	9.96856e-05	0.00154986	FALSE	gained_in_mutant	476	*	Intron (ENST00000404397.5/81606, intron 2 of 2)	285043	LINC01936	-52745
chr5	181187271	181192272	*	5002	10.8383	10.7141	10.9527	-0.238621	9.9705e-05	0.00155001	TRUE	lost_in_mutant	5002	*	Promoter (<=1kb)	102577426	LINC01962	0
chr14	41464563	41465826	*	1264	6.79637	6.37188	7.12394	-0.752061	9.97103e-05	0.00155001	TRUE	lost_in_mutant	1264	*	Distal Intergenic	124900349	LOC124900349	-128637
chr5	83836845	83838154	*	1310	6.23482	5.69618	6.62613	-0.929952	9.97479e-05	0.00155048	FALSE	lost_in_mutant	1310	*	Distal Intergenic	1404	HAPLN1	-115990
chr12	72901294	72901931	*	638	4.57773	3.44311	5.20491	-1.76179	9.97872e-05	0.00155097	FALSE	lost_in_mutant	638	*	Distal Intergenic	101928137	LINC02444	-257259
chr9	672270	674528	*	2259	7.04478	6.66177	7.34714	-0.685375	9.98461e-05	0.00155176	TRUE	lost_in_mutant	2259	*	Promoter (2-3kb)	23189	KANK1	-2390
chr19	43901216	43902233	*	1018	7.52219	7.18739	7.79375	-0.606357	9.99055e-05	0.00155257	FALSE	lost_in_mutant	1018	*	Promoter (<=1kb)	100505715	LOC100505715	0
chr14	76715441	76716482	*	1042	5.96746	5.38418	6.38166	-0.997484	9.99202e-05	0.00155268	FALSE	lost_in_mutant	1042	*	Intron (ENST00000554926.1/105370577, intron 1 of 3)	105370577	LOC105370577	10230
chr2	13239451	13239985	*	535	3.66928	1.53432	4.49492	-2.96061	9.99636e-05	0.00155323	FALSE	lost_in_mutant	535	*	Intron (ENST00000647894.1/105373436, intron 2 of 4)	100506474	LOC100506474	-232422
chr21	23531794	23532371	*	578	4.44076	3.19325	5.09961	-1.90636	9.99906e-05	0.00155353	FALSE	lost_in_mutant	578	*	Distal Intergenic	266917	D21S2088E	-108016
chr18	57325977	57327428	*	1452	6.90799	6.50419	7.22313	-0.718935	0.000100024	0.00155393	FALSE	lost_in_mutant	1452	*	Distal Intergenic	51046	ST8SIA3	-25129
chr11	36141090	36142890	*	1801	7.8783	7.58231	8.12377	-0.54146	0.000100162	0.00155596	FALSE	lost_in_mutant	1801	*	Intron (ENST00000524419.5/143458, intron 4 of 5)	143458	LDLRAD3	-20409
chr5	124127274	124128654	*	1381	9.26953	9.09086	9.42849	-0.337634	0.000100221	0.00155676	TRUE	lost_in_mutant	1381	*	Intron (ENST00000628324.2/103724389, intron 2 of 3)	101927397	LOC101927397	186025
chr10	49852041	49852648	*	608	5.74148	5.08234	6.19222	-1.10989	0.000100259	0.00155722	FALSE	lost_in_mutant	608	*	Intron (ENST00000616448.2/8505, intron 13 of 17)	8505	PARG	14786
chr6	38261637	38262958	*	1322	7.62311	7.30352	7.88459	-0.581065	0.000100275	0.00155735	FALSE	lost_in_mutant	1322	*	Intron (ENST00000314100.10/114781, intron 7 of 9)	60685	ZFAND3	118640
chr6	5490256	5490896	*	641	5.16754	4.33266	5.69298	-1.36033	0.000100318	0.00155791	FALSE	lost_in_mutant	641	*	Intron (ENST00000324331.10/10667, intron 4 of 6)	101927972	FARS2-AS1	-32181
chr8	38230897	38232463	*	1567	9.6265	9.45057	9.78329	-0.332715	0.000100413	0.00155921	FALSE	lost_in_mutant	1567	*	Promoter (<=1kb)	23259	DDHD2	0
chr1	205346888	205347273	*	386	7.45761	7.11371	7.7351	-0.621388	0.000100418	0.00155921	FALSE	lost_in_mutant	386	*	Promoter (2-3kb)	55220	KLHDC8A	-2706
chr18	13653836	13654879	*	1044	5.85256	5.24013	6.28113	-1.041	0.000100499	0.00156034	FALSE	lost_in_mutant	1044	*	Distal Intergenic	753	LDLRAD4	12078
chr1	48572386	48573309	*	924	7.91496	7.62522	8.15613	-0.530908	0.000100537	0.00156082	FALSE	lost_in_mutant	924	*	Intron (ENST00000371839.6/84871, intron 11 of 13)	54558	SPATA6	-100178
chr12	66823546	66824628	*	1083	6.2905	5.77393	6.67008	-0.89615	0.000100618	0.00156196	TRUE	lost_in_mutant	1083	*	Intron (ENST00000643019.1/23426, intron 1 of 1)	23426	GRIP1	-19360
chr2	15059299	15060611	*	1313	6.23621	6.60766	5.73468	0.872975	0.000100636	0.00156211	FALSE	gained_in_mutant	1313	*	Distal Intergenic	51594	NBAS	119767
chr2	21260087	21260746	*	660	6.39353	5.90802	6.75614	-0.848126	0.000100708	0.00156312	FALSE	lost_in_mutant	660	*	Intron (ENST00000670105.1/105374317, intron 2 of 2)	105374317	LOC105374317	38902
chr1	222711405	222713791	*	2387	9.93479	9.78569	10.0699	-0.28422	0.000100992	0.0015674	FALSE	lost_in_mutant	2387	*	Promoter (<=1kb)	148362	BROX	0
chr1	153727482	153728685	*	1204	9.731	9.57883	9.86864	-0.289815	0.000101032	0.0015679	FALSE	lost_in_mutant	1204	*	Promoter (<=1kb)	65123	INTS3	0
chr3	66478807	66479331	*	525	5.50314	4.78815	5.97905	-1.1909	0.000101155	0.00156968	FALSE	lost_in_mutant	525	*	Intron (ENST00000383703.3/26018, intron 1 of 19)	26018	LRIG1	-9562
chr4	94983753	94985080	*	1328	5.53324	4.8388	6.00005	-1.16125	0.000101162	0.00156968	FALSE	lost_in_mutant	1328	*	Intron (ENST00000515059.6/658, intron 2 of 12)	658	BMPR1B	8769
chr4	986391	987881	*	1491	8.69143	8.47422	8.88018	-0.405961	0.000101302	0.00157167	FALSE	lost_in_mutant	1491	*	Promoter (<=1kb)	1609	DGKQ	0
chr1	119647174	119648753	*	1580	9.765	9.6147	9.90111	-0.286402	0.000101306	0.00157167	FALSE	lost_in_mutant	1580	*	Promoter (<=1kb)	26227	PHGDH	0
chr3	168094756	168096656	*	1901	9.86256	9.70644	10.0034	-0.296993	0.000101377	0.00157266	FALSE	lost_in_mutant	1901	*	Promoter (<=1kb)	27333	GOLIM4	0
chr6	156994210	156995193	*	984	5.73315	5.07783	6.18211	-1.10428	0.000101459	0.0015738	FALSE	lost_in_mutant	984	*	Intron (ENST00000346085.10/57492, intron 6 of 20)	57492	ARID1B	-27093
chr11	20139623	20140575	*	953	5.2401	4.44028	5.75164	-1.31136	0.000101478	0.00157398	TRUE	lost_in_mutant	953	*	Distal Intergenic	120237	DBX1	19900
chr9	116791356	116791809	*	454	4.79109	3.77821	5.38032	-1.60211	0.000101555	0.00157493	FALSE	lost_in_mutant	454	*	Intron (ENST00000313400.9/23245, intron 13 of 22)	105376239	LOC105376239	-46335
chr2	236177717	236179058	*	1342	6.41963	6.77314	5.95037	0.822763	0.000101555	0.00157493	TRUE	gained_in_mutant	1342	*	Intron (ENST00000686834.1/124908000, intron 1 of 1)	2637	GBX2	-9331
chr11	67606224	67607298	*	1075	9.47426	9.30806	9.62328	-0.31522	0.000101586	0.0015752	FALSE	lost_in_mutant	1075	*	Promoter (<=1kb)	100505621	NDUFV1-DT	0
chr6	42970912	42971689	*	778	6.50235	6.85595	6.03292	0.823032	0.000101588	0.0015752	FALSE	gained_in_mutant	778	*	Intron (ENST00000304611.13/5190, intron 3 of 16)	5190	PEX6	7461
chr2	229530342	229531173	*	832	4.8609	3.90211	5.43186	-1.52975	0.000101598	0.0015752	FALSE	lost_in_mutant	832	*	Intron (ENST00000341772.5/92737, intron 5 of 12)	92737	DNER	56004
chr10	79396389	79397092	*	704	7.77046	7.47271	8.01716	-0.544445	0.000101604	0.0015752	FALSE	lost_in_mutant	704	*	Intron (ENST00000438554.2/ENST00000438554.2, intron 1 of 1)	219654	ZCCHC24	47127
chr19	31070115	31071382	*	1268	6.97937	6.59092	7.28511	-0.694192	0.000101612	0.0015752	TRUE	lost_in_mutant	1268	*	Distal Intergenic	105372358	LOC105372358	-28922
chr21	40840735	40841229	*	495	6.30265	6.67561	5.79833	0.877283	0.000101641	0.00157554	FALSE	gained_in_mutant	495	*	Intron (ENST00000400454.6/1826, intron 1 of 32)	1826	DSCAM	5929
chr6	164731576	164732071	*	496	4.91026	3.94845	5.48226	-1.53381	0.000101666	0.00157581	FALSE	lost_in_mutant	496	*	Distal Intergenic	105378111	MEAT6	81912
chr12	104670792	104672323	*	1532	6.29908	5.79481	6.67202	-0.877208	0.000101674	0.00157581	FALSE	lost_in_mutant	1532	*	Intron (ENST00000303694.6/50515, intron 2 of 2)	100500843	MIR3922	79159
chr22	37608143	37609703	*	1561	10.1434	10.0029	10.2715	-0.268548	0.000101707	0.0015762	FALSE	lost_in_mutant	1561	*	Promoter (<=1kb)	26088	GGA1	0
chr3	49021194	49022530	*	1337	10.3003	10.1692	10.4204	-0.251113	0.000101728	0.00157641	FALSE	lost_in_mutant	1337	*	Promoter (<=1kb)	55152	DALRD3	0
chr7	27087921	27088464	*	544	3.81919	4.53782	2.32259	2.21522	0.000101863	0.00157838	FALSE	gained_in_mutant	544	*	Distal Intergenic	3198	HOXA1	7532
chr21	34942273	34943036	*	764	4.60853	3.43325	5.24748	-1.81424	0.00010189	0.00157867	FALSE	lost_in_mutant	764	*	Intron (ENST00000675419.1/861, intron 2 of 8)	861	RUNX1	-52483
chr3	190122275	190122770	*	496	6.07443	6.47529	5.51742	0.957863	0.000101929	0.00157915	FALSE	gained_in_mutant	496	*	Promoter (<=1kb)	55214	P3H2	0
chr12	115028061	115029152	*	1092	5.55492	4.82709	6.03641	-1.20931	0.000101945	0.00157924	FALSE	lost_in_mutant	1092	*	Distal Intergenic	105370000	TBX3-AS1	265413
chr7	103421018	103421994	*	977	5.18494	4.36647	5.70393	-1.33746	0.000101955	0.00157924	FALSE	lost_in_mutant	977	*	Promoter (<=1kb)	375611	SLC26A5	0
chr20	37219931	37221243	*	1313	5.77225	5.14646	6.20727	-1.06081	0.000101967	0.00157924	FALSE	lost_in_mutant	1313	*	Intron (ENST00000705448.1/6185, intron 9 of 17)	6185	RPN2	-7391
chr2	100074154	100075020	*	867	5.05884	4.18739	5.59827	-1.41088	0.000101972	0.00157924	TRUE	lost_in_mutant	867	*	Intron (ENST00000409236.6/3899, intron 2 of 22)	3899	AFF3	29505
chr5	113056992	113058010	*	1019	7.0833	6.70484	7.38282	-0.677986	0.000101986	0.00157924	FALSE	lost_in_mutant	1019	*	Intron (ENST00000302475.9/4163, intron 12 of 16)	4163	MCC	6030
chr2	100645781	100646646	*	866	5.5381	4.84465	6.00446	-1.15981	0.000101989	0.00157924	FALSE	lost_in_mutant	866	*	Exon (ENST00000658941.1/107985814, exon 2 of 3)	107985814	LOC107985814	5921
chr3	154729466	154730950	*	1485	7.24696	6.88252	7.53765	-0.655129	0.000101989	0.00157924	TRUE	lost_in_mutant	1485	*	Distal Intergenic	105374171	LOC105374171	239273
chr7	115297518	115298380	*	863	6.08332	5.51947	6.48768	-0.968209	0.000101998	0.00157926	TRUE	lost_in_mutant	863	*	Distal Intergenic	104355291	LINC01392	-66163
chr10	84505703	84506308	*	606	4.62394	3.52906	5.23919	-1.71013	0.000102015	0.00157939	FALSE	lost_in_mutant	606	*	Intron (ENST00000372088.8/54462, intron 9 of 9)	54462	CCSER2	53486
chr12	110047914	110049077	*	1164	8.93717	8.74032	9.11036	-0.370043	0.000102033	0.00157948	FALSE	lost_in_mutant	1164	*	Promoter (<=1kb)	400073	C12orf76	0
chr7	14389001	14390291	*	1291	6.8065	6.38838	7.13027	-0.741893	0.000102036	0.00157948	FALSE	lost_in_mutant	1291	*	Intron (ENST00000399322.7/1607, intron 20 of 24)	1607	DGKB	-119800
chr15	38129363	38130922	*	1560	7.80214	7.50582	8.04785	-0.54203	0.000102088	0.00158017	TRUE	lost_in_mutant	1560	*	Distal Intergenic	107984773	LINC01852	-56373
chr17	79937409	79938633	*	1225	7.48618	7.15913	7.75262	-0.593481	0.000102173	0.00158131	FALSE	lost_in_mutant	1225	*	3' UTR	101928766	LINC01979	-10684
chr6	166481205	166481867	*	663	6.56487	6.10519	6.91293	-0.807731	0.000102177	0.00158131	FALSE	lost_in_mutant	663	*	Intron (ENST00000265678.9/6196, intron 10 of 20)	100874353	RPS6KA2-IT1	-15822
chr4	95371550	95372423	*	874	5.29356	4.49415	5.80494	-1.31079	0.00010221	0.00158169	TRUE	lost_in_mutant	874	*	Intron (ENST00000453304.6/8633, intron 1 of 15)	8633	UNC5C	176549
chr16	75201909	75202404	*	496	5.28941	4.50982	5.79273	-1.28292	0.000102235	0.00158195	FALSE	lost_in_mutant	496	*	Distal Intergenic	440387	CTRB2	3391
chr16	29804954	29806136	*	1183	10.444	10.3141	10.5632	-0.249066	0.000102266	0.00158221	FALSE	lost_in_mutant	1183	*	Promoter (<=1kb)	4150	MAZ	0
chr22	23077926	23078594	*	669	6.10861	5.54208	6.51434	-0.972255	0.000102267	0.00158221	FALSE	lost_in_mutant	669	*	Intron (ENST00000615612.2/2781, intron 1 of 2)	2781	GNAZ	7352
chr21	17334257	17335391	*	1135	6.62265	6.17762	6.96229	-0.78467	0.000102286	0.00158223	FALSE	lost_in_mutant	1135	*	Distal Intergenic	100505929	LINC01549	-103430
chr1	242890077	242890817	*	741	5.67127	6.10299	5.05235	1.05065	0.00010229	0.00158223	FALSE	gained_in_mutant	741	*	Exon (ENST00000620291.1/ENST00000620291.1, exon 1 of 1)	731275	LINC01347	206482
chr1	38283429	38284708	*	1280	7.33637	6.98534	7.61849	-0.633141	0.000102295	0.00158223	TRUE	lost_in_mutant	1280	*	Distal Intergenic	339442	LINC01343	-68623
chr17	41688129	41689802	*	1674	10.9066	10.7926	11.0122	-0.219592	0.000102299	0.00158223	FALSE	lost_in_mutant	1674	*	Promoter (<=1kb)	10209	EIF1	0
chr2	186860908	186861490	*	583	4.92482	5.46884	4.0411	1.42774	0.000102317	0.00158238	FALSE	gained_in_mutant	583	*	Distal Intergenic	151112	ZSWIM2	-11700
chr14	95204845	95205107	*	263	4.19346	4.84569	2.97051	1.87518	0.000102404	0.0015836	FALSE	gained_in_mutant	263	*	Intron (ENST00000298912.9/79789, intron 8 of 12)	79789	CLMN	5744
chr1	107199600	107200039	*	440	4.18476	2.77265	4.88452	-2.11187	0.000102429	0.00158387	TRUE	lost_in_mutant	440	*	Intron (ENST00000370073.6/22854, intron 2 of 7)	22854	NTNG1	51006
chr16	88870458	88871849	*	1392	7.26133	6.90865	7.54451	-0.635864	0.000102523	0.00158516	FALSE	lost_in_mutant	1392	*	Distal Intergenic	390748	PABPN1L	-3798
chr7	108697085	108698020	*	936	6.16836	5.63949	6.5545	-0.91501	0.000102536	0.00158516	TRUE	lost_in_mutant	936	*	Distal Intergenic	105375448	LOC105375448	91326
chr3	196179072	196180233	*	1162	7.99493	7.7198	8.22589	-0.506088	0.000102536	0.00158516	FALSE	lost_in_mutant	1162	*	Distal Intergenic	131540	ZDHHC19	18677
chr1	6898926	6900202	*	1277	7.24099	6.86444	7.53933	-0.674896	0.000102548	0.00158523	FALSE	lost_in_mutant	1277	*	Intron (ENST00000303635.12/23261, intron 3 of 22)	23261	CAMTA1	24870
chr15	98896757	98897242	*	486	4.53204	5.12466	3.50881	1.61585	0.000102563	0.00158534	FALSE	gained_in_mutant	486	*	Promoter (<=1kb)	3480	IGF1R	-44
chr9	101980421	101981799	*	1379	5.72973	5.07649	6.17773	-1.10124	0.000102626	0.00158611	TRUE	lost_in_mutant	1379	*	Distal Intergenic	116443	GRIN3A	-241774
chr7	135862780	135863571	*	792	5.49901	4.78484	5.97456	-1.18972	0.000102629	0.00158611	FALSE	lost_in_mutant	792	*	Intron (ENST00000419211.2/ENST00000419211.2, intron 1 of 2)	136319	MTPN	113782
chr2	107062447	107064032	*	1586	6.87636	6.45759	7.20052	-0.74293	0.000102663	0.00158651	TRUE	lost_in_mutant	1586	*	Distal Intergenic	84620	ST6GAL2	-175339
chr12	55706587	55708419	*	1833	8.89448	8.68517	9.07724	-0.392067	0.000102691	0.00158684	FALSE	lost_in_mutant	1833	*	Promoter (<=1kb)	3679	ITGA7	0
chr14	85875250	85876268	*	1019	6.09598	5.54988	6.49119	-0.941304	0.000102749	0.00158761	TRUE	lost_in_mutant	1019	*	Distal Intergenic	101928767	LINC02328	-35170
chr12	48956307	48958090	*	1784	10.1304	9.97887	10.2675	-0.288628	0.000102763	0.00158769	FALSE	lost_in_mutant	1784	*	Promoter (<=1kb)	377	ARF3	0
chr17	8226282	8227070	*	789	8.16458	7.89874	8.38897	-0.490237	0.00010277	0.00158769	FALSE	lost_in_mutant	789	*	Promoter (2-3kb)	284029	LINC00324	-2239
chr22	40542870	40543506	*	637	4.70908	3.64752	5.314	-1.66648	0.000102823	0.00158837	FALSE	lost_in_mutant	637	*	Intron (ENST00000651595.2/57591, intron 3 of 14)	57591	MRTFA	8840
chr17	33981946	33982520	*	575	5.8785	5.28206	6.29924	-1.01717	0.000102865	0.0015889	FALSE	lost_in_mutant	575	*	Promoter (1-2kb)	107985038	LOC107985038	1854
chr9	76819576	76820102	*	527	4.89302	3.95144	5.45797	-1.50653	0.000102896	0.00158927	FALSE	lost_in_mutant	527	*	Intron (ENST00000644657.1/ENST00000644657.1, intron 4 of 5)	158471	PRUNE2	49080
chr18	58865808	58867756	*	1949	7.90476	7.62545	8.13866	-0.513211	0.000102905	0.00158928	TRUE	lost_in_mutant	1949	*	Promoter (<=1kb)	55205	ZNF532	254
chr4	134175582	134175920	*	339	4.69798	5.26383	3.75382	1.51002	0.000102954	0.00158992	FALSE	gained_in_mutant	339	*	Intron (ENST00000658435.1/132430, intron 2 of 3)	132430	PABPC4L	25869
chr9	137605067	137607160	*	2094	9.85425	9.68816	10.0032	-0.315014	0.000102986	0.00159029	FALSE	lost_in_mutant	2094	*	Promoter (<=1kb)	92714	ARRDC1	0
chr22	26952344	26953981	*	1638	7.48725	7.15988	7.75391	-0.594033	0.000103056	0.00159126	FALSE	lost_in_mutant	1638	*	Intron (ENST00000670559.1/110091768, intron 3 of 3)	101929539	LINC01422	49004
chr18	30531314	30532316	*	1003	5.486	4.77431	5.96045	-1.18614	0.000103088	0.00159156	FALSE	lost_in_mutant	1003	*	Distal Intergenic	100302131	MIR302F	232404
chr4	8157903	8159682	*	1780	10.0814	9.92393	10.2233	-0.299411	0.000103092	0.00159156	FALSE	lost_in_mutant	1780	*	Promoter (<=1kb)	84448	ABLIM2	0
chr1	6016168	6016833	*	666	5.23496	4.43677	5.74585	-1.30908	0.000103132	0.00159206	FALSE	lost_in_mutant	666	*	Intron (ENST00000655548.1/8514, intron 1 of 9)	8514	KCNAB2	-9330
chr1	26786125	26786390	*	266	5.97474	5.37421	6.3975	-1.02329	0.00010315	0.00159222	FALSE	lost_in_mutant	266	*	Promoter (<=1kb)	55650	PIGV	-664
chr1	1621973	1622621	*	649	5.94771	6.50915	5.01607	1.49308	0.000103228	0.00159319	FALSE	gained_in_mutant	649	*	Promoter (<=1kb)	142678	MIB2	-501
chr17	32625961	32627962	*	2002	8.6543	8.43407	8.84532	-0.411253	0.000103229	0.00159319	TRUE	lost_in_mutant	2002	*	Exon (ENST00000582272.1/ENST00000582272.1, exon 1 of 3)	4642	MYO1D	-23250
chr16	81990220	81991081	*	862	5.34131	4.55473	5.84749	-1.29275	0.000103245	0.00159324	FALSE	lost_in_mutant	862	*	3' UTR	93517	SDR42E1	20384
chr15	55003633	55004965	*	1333	7.77608	7.48317	8.01944	-0.536269	0.000103248	0.00159324	FALSE	lost_in_mutant	1333	*	Distal Intergenic	105370829	LOC105370829	-51758
chr10	114337519	114338330	*	812	5.25407	5.76044	4.46703	1.29341	0.00010326	0.0015933	FALSE	gained_in_mutant	812	*	Intron (ENST00000304129.9/84632, intron 2 of 18)	84632	AFAP1L2	-32386
chr12	122974208	122975856	*	1649	10.0562	9.91662	10.1835	-0.26683	0.000103276	0.00159344	FALSE	lost_in_mutant	1649	*	Promoter (<=1kb)	23457	ABCB9	0
chr11	117501679	117502951	*	1273	7.17525	6.796	7.47526	-0.67926	0.00010331	0.00159378	FALSE	lost_in_mutant	1273	*	Intron (ENST00000651296.2/57453, intron 11 of 32)	22897	CEP164	90567
chr6	139888026	139889363	*	1338	6.14723	5.60592	6.53993	-0.934011	0.000103314	0.00159378	FALSE	lost_in_mutant	1338	*	Distal Intergenic	100132735	FILNC1	31268
chr13	42752913	42754310	*	1398	6.72304	6.29011	7.05559	-0.765481	0.000103356	0.00159431	FALSE	lost_in_mutant	1398	*	Distal Intergenic	144809	FAM216B	-27240
chr6	21245350	21246070	*	721	5.2632	4.42976	5.78808	-1.35832	0.00010337	0.00159439	FALSE	lost_in_mutant	721	*	Intron (ENST00000669568.1/ENST00000669568.1, intron 1 of 1)	54901	CDKAL1	44538
chr7	100148310	100149587	*	1278	10.337	10.1991	10.4629	-0.263755	0.000103477	0.00159592	FALSE	lost_in_mutant	1278	*	Promoter (<=1kb)	389541	LAMTOR4	0
chr5	158736593	158737741	*	1149	5.16091	5.6672	4.37406	1.29314	0.000103513	0.00159624	FALSE	gained_in_mutant	1149	*	Intron (ENST00000519890.5/1879, intron 6 of 11)	1879	EBF1	-28584
chr18	31100099	31102865	*	2767	8.76985	8.55461	8.9571	-0.402494	0.00010352	0.00159624	FALSE	lost_in_mutant	2767	*	Promoter (<=1kb)	1824	DSC2	0
chr21	46410975	46411810	*	836	6.78974	6.36647	7.11659	-0.750113	0.000103527	0.00159624	FALSE	lost_in_mutant	836	*	Promoter (<=1kb)	5116	PCNT	0
chr12	113471080	113472242	*	1163	8.15872	8.38041	7.89667	0.483746	0.000103529	0.00159624	FALSE	gained_in_mutant	1163	*	Promoter (<=1kb)	104355219	LHX5-AS1	0
chr20	62984614	62985851	*	1238	7.52145	7.195	7.78749	-0.59249	0.000103571	0.00159677	FALSE	lost_in_mutant	1238	*	Distal Intergenic	63910	SLC17A9	19608
chr22	33117887	33118245	*	359	4.11437	2.65113	4.8257	-2.17457	0.000103608	0.00159721	FALSE	lost_in_mutant	359	*	Promoter (2-3kb)	124905107	LOC124905107	2029
chr1	90605079	90605749	*	671	5.73523	5.05496	6.19565	-1.14069	0.000103623	0.00159732	FALSE	lost_in_mutant	671	*	Distal Intergenic	109616984	SNORD3G	-52001
chr1	98661065	98662521	*	1457	8.28586	8.03212	8.50157	-0.46945	0.000103703	0.00159843	FALSE	lost_in_mutant	1457	*	Promoter (<=1kb)	51375	SNX7	0
chr3	124207941	124208908	*	968	5.91231	5.32279	6.32961	-1.00682	0.000103747	0.001599	FALSE	lost_in_mutant	968	*	Intron (ENST00000682506.1/8997, intron 1 of 59)	8997	KALRN	-19082
chr10	78688356	78689883	*	1528	8.17025	7.9131	8.38842	-0.475314	0.000103938	0.00160175	FALSE	lost_in_mutant	1528	*	Distal Intergenic	283050	ZMIZ1-AS1	272511
chr11	4094095	4095675	*	1581	9.44471	9.27661	9.59525	-0.318637	0.000103942	0.00160175	FALSE	lost_in_mutant	1581	*	Promoter (<=1kb)	6240	RRM1	0
chr1	32470651	32471261	*	611	4.63264	3.53166	5.24975	-1.7181	0.000104047	0.00160325	FALSE	lost_in_mutant	611	*	Exon (ENST00000480336.1/653121, exon 2 of 10)	728116	ZBTB8B	5579
chr11	126624191	126625304	*	1114	7.33701	6.97226	7.6279	-0.655638	0.000104095	0.00160386	FALSE	lost_in_mutant	1114	*	Intron (ENST00000525144.7/84623, intron 1 of 16)	101929427	LOC101929427	-27548
chr12	130793032	130793776	*	745	6.45757	5.96991	6.82138	-0.85147	0.000104123	0.00160418	FALSE	lost_in_mutant	745	*	Intron (ENST00000261653.11/2054, intron 9 of 9)	2054	STX2	7684
chr16	75647404	75648937	*	1534	9.58878	9.41865	9.74095	-0.322299	0.000104161	0.00160464	FALSE	lost_in_mutant	1534	*	Promoter (<=1kb)	105371348	LOC105371348	0
chr4	105923341	105924372	*	1032	5.35642	4.6002	5.85002	-1.24983	0.00010417	0.00160465	FALSE	lost_in_mutant	1032	*	Intron (ENST00000504304.5/255743, intron 2 of 4)	255743	NPNT	11165
chr10	117747838	117748976	*	1139	6.91284	6.50983	7.2275	-0.717677	0.000104185	0.00160477	FALSE	lost_in_mutant	1139	*	Exon (ENST00000658789.1/102724627, exon 3 of 4)	102724627	LINC02674	12525
chr7	156099973	156100712	*	740	6.03874	5.47443	6.44333	-0.968903	0.000104231	0.00160534	FALSE	lost_in_mutant	740	*	Distal Intergenic	124901789	LOC124901789	-65409
chr2	225429376	225430537	*	1162	7.02221	6.63051	7.32995	-0.699438	0.000104241	0.00160539	TRUE	lost_in_mutant	1162	*	Intron (ENST00000636099.1/57624, intron 3 of 6)	57624	NYAP2	29240
chr14	72558278	72559846	*	1569	7.47122	7.14642	7.73617	-0.589751	0.000104278	0.00160582	TRUE	lost_in_mutant	1569	*	Intron (ENST00000553525.6/9628, intron 17 of 17)	9628	RGS6	18216
chr5	138985675	138986725	*	1051	6.20599	5.68663	6.58708	-0.900452	0.000104297	0.00160599	FALSE	lost_in_mutant	1051	*	Intron (ENST00000394817.7/64374, intron 7 of 9)	64374	SIL1	-32242
chr16	8866317	8867970	*	1654	8.79795	8.97727	8.59313	0.384137	0.000104389	0.00160729	FALSE	gained_in_mutant	1654	*	Promoter (<=1kb)	23589	CARHSP1	0
chr8	99978700	99979215	*	516	4.48164	3.25243	5.13556	-1.88313	0.000104486	0.00160856	FALSE	lost_in_mutant	516	*	Promoter (<=1kb)	26166	RGS22	-649
chrX	151175048	151177898	*	2851	8.21548	8.43468	7.95689	0.477792	0.000104487	0.00160856	FALSE	gained_in_mutant	2851	*	Promoter (<=1kb)	100128688	GPR50-AS1	0
chr7	158023355	158024821	*	1467	6.38622	5.89035	6.75456	-0.864216	0.000104536	0.00160919	FALSE	lost_in_mutant	1467	*	Intron (ENST00000389413.7/5799, intron 10 of 21)	105375613	LOC105375613	36186
chr1	15526461	15527318	*	858	9.97634	9.8197	10.1176	-0.297932	0.000104595	0.00160998	FALSE	lost_in_mutant	858	*	Promoter (<=1kb)	23341	DNAJC16	0
chr10	49397008	49398540	*	1533	7.22191	7.4989	6.87879	0.620114	0.000104604	0.00160999	FALSE	gained_in_mutant	1533	*	Promoter (<=1kb)	644168	DRGX	-919
chr11	107712398	107713356	*	959	4.56631	3.43467	5.19261	-1.75794	0.000104726	0.00161162	FALSE	lost_in_mutant	959	*	Promoter (<=1kb)	6588	SLN	-342
chr8	24998089	24998677	*	589	7.14137	6.76631	7.43877	-0.672459	0.000104726	0.00161162	FALSE	lost_in_mutant	589	*	Intron (ENST00000522570.1/105379330, intron 1 of 2)	105379330	LOC105379330	6087
chr10	60007145	60007784	*	640	5.76639	5.12904	6.20693	-1.07789	0.00010474	0.00161172	FALSE	lost_in_mutant	640	*	Distal Intergenic	288	ANK3	37019
chr5	112258005	112259071	*	1067	5.66562	5.00724	6.11601	-1.10877	0.000104759	0.00161189	FALSE	lost_in_mutant	1067	*	Intron (ENST00000261486.6/64097, intron 9 of 22)	64097	EPB41L4A	5916
chr1	154973767	154975274	*	1508	10.1074	9.9642	10.2376	-0.273414	0.000104774	0.00161199	FALSE	lost_in_mutant	1508	*	Promoter (<=1kb)	1163	CKS1B	0
chr16	62497255	62497833	*	579	4.49173	3.2492	5.14924	-1.90004	0.000104787	0.00161204	FALSE	lost_in_mutant	579	*	Distal Intergenic	1006	CDH8	-460220
chr2	2974565	2975742	*	1178	7.12348	6.75514	7.41665	-0.661509	0.000104793	0.00161204	TRUE	lost_in_mutant	1178	*	Intron (ENST00000457478.1/101927554, intron 3 of 6)	101927554	LINC01250	25708
chr21	38031831	38032606	*	776	4.78384	3.77815	5.37069	-1.59254	0.00010482	0.00161222	TRUE	lost_in_mutant	776	*	Intron (ENST00000645093.1/3763, intron 2 of 4)	10281	DSCR4	88725
chr1	25476191	25477049	*	859	6.12365	5.58379	6.51559	-0.931799	0.000104821	0.00161222	FALSE	lost_in_mutant	859	*	Intron (ENST00000399766.7/55219, intron 4 of 8)	55219	MACO1	27298
chr16	67659753	67661559	*	1807	10.417	10.2842	10.5386	-0.254435	0.000104869	0.00161283	FALSE	lost_in_mutant	1807	*	Promoter (<=1kb)	50855	PARD6A	0
chr12	122225499	122226788	*	1290	10.7989	10.6766	10.9117	-0.23505	0.0001049	0.00161309	FALSE	lost_in_mutant	1290	*	Promoter (<=1kb)	128125816	LOC128125816	0
chr21	21394044	21394550	*	507	5.11586	4.25378	5.65176	-1.39798	0.000104901	0.00161309	FALSE	lost_in_mutant	507	*	Intron (ENST00000400546.6/4685, intron 9 of 17)	4685	NCAM2	-69191
chr20	63456649	63457515	*	867	8.04747	7.77607	8.2758	-0.499737	0.000104937	0.00161351	FALSE	lost_in_mutant	867	*	Promoter (1-2kb)	3785	KCNQ2	1562
chr14	93288278	93289462	*	1185	5.10135	4.21718	5.64555	-1.42837	0.000104992	0.00161425	TRUE	lost_in_mutant	1185	*	3' UTR	55727	BTBD7	4466
chr4	3291702	3293219	*	1518	9.8114	9.65253	9.95449	-0.30196	0.000105024	0.0016146	FALSE	lost_in_mutant	1518	*	Promoter (<=1kb)	6002	RGS12	0
chr7	34058855	34059722	*	868	5.76879	5.13424	6.208	-1.07376	0.000105034	0.00161463	FALSE	lost_in_mutant	868	*	Intron (ENST00000297161.6/168667, intron 11 of 15)	168667	BMPER	-7510
chr18	27860865	27862274	*	1410	6.1858	6.56807	5.66422	0.903858	0.000105174	0.00161667	FALSE	gained_in_mutant	1410	*	Distal Intergenic	105372042	LOC105372042	75044
chr13	30853701	30854267	*	567	4.66182	3.58381	5.27188	-1.68807	0.000105218	0.00161715	FALSE	lost_in_mutant	567	*	Intron (ENST00000715721.1/100874158, intron 3 of 3)	440132	LINC00545	-9102
chr11	11288514	11290158	*	1645	6.55379	6.08711	6.90584	-0.818727	0.000105221	0.00161715	TRUE	lost_in_mutant	1645	*	Intron (ENST00000227756.5/374378, intron 10 of 10)	124902630	LOC124902630	-44799
chr16	89507471	89509152	*	1682	9.87441	9.71872	10.0149	-0.296205	0.000105257	0.00161757	FALSE	lost_in_mutant	1682	*	Promoter (<=1kb)	6687	SPG7	0
chr17	46922580	46923612	*	1033	8.39677	8.15473	8.60398	-0.449249	0.000105305	0.0016181	FALSE	lost_in_mutant	1033	*	Promoter (<=1kb)	119139904	GOSR2-DT	0
chr6	27229668	27231116	*	1449	7.68534	7.94327	7.37105	0.572223	0.000105314	0.0016181	FALSE	gained_in_mutant	1449	*	Distal Intergenic	10279	PRSS16	-16585
chr10	86348680	86349753	*	1074	6.48698	6.01178	6.84384	-0.832057	0.000105315	0.0016181	FALSE	lost_in_mutant	1074	*	Intron (ENST00000327946.12/2894, intron 2 of 15)	2894	GRID1	16740
chr14	105374410	105375089	*	680	6.23513	5.69647	6.62645	-0.929975	0.000105419	0.00161949	FALSE	lost_in_mutant	680	*	Exon (ENST00000476081.1/ENST00000476081.1, exon 1 of 1)	23241	PACS2	6325
chr16	89905376	89906733	*	1358	7.29729	6.9343	7.58706	-0.652757	0.000105421	0.00161949	TRUE	lost_in_mutant	1358	*	Promoter (<=1kb)	124903759	LOC124903759	0
chr14	39266415	39268028	*	1614	9.04081	8.85279	9.20714	-0.354353	0.000105431	0.00161951	FALSE	lost_in_mutant	1614	*	Promoter (<=1kb)	100288846	MIA2-AS1	0
chr13	111657985	111659807	*	1823	7.10489	6.71988	7.40849	-0.688613	0.000105461	0.00161984	FALSE	lost_in_mutant	1823	*	Intron (ENST00000375713.1/102724489, intron 3 of 3)	105370369	LINC02337	61976
chr12	66406860	66408141	*	1282	5.84326	5.22463	6.27484	-1.0502	0.000105482	0.00162005	FALSE	lost_in_mutant	1282	*	Promoter (<=1kb)	23426	GRIP1	0
chr1	151281125	151282600	*	1476	10.9951	10.882	11.1001	-0.218045	0.000105503	0.00162017	FALSE	lost_in_mutant	1476	*	Promoter (<=1kb)	100507670	ZNF687-AS1	0
chr6	148068199	148069539	*	1341	7.36073	7.02084	7.63561	-0.614777	0.000105506	0.00162017	FALSE	lost_in_mutant	1341	*	Distal Intergenic	124901423	LOC124901423	66483
chr12	99037590	99038066	*	477	4.86314	3.89189	5.43839	-1.54651	0.000105523	0.00162031	FALSE	lost_in_mutant	477	*	Intron (ENST00000549558.6/56899, intron 3 of 10)	56899	ANKS1B	15238
chr3	125191566	125192597	*	1032	6.25746	5.74462	6.63504	-0.890418	0.00010559	0.00162122	TRUE	lost_in_mutant	1032	*	Promoter (<=1kb)	84561	SLC12A8	98
chr12	57341330	57343001	*	1672	7.76891	7.47339	8.01406	-0.540678	0.000105641	0.00162188	FALSE	lost_in_mutant	1672	*	Promoter (<=1kb)	22864	R3HDM2	0
chr17	75011822	75013911	*	2090	9.72945	9.57258	9.87093	-0.298354	0.000105682	0.00162238	TRUE	lost_in_mutant	2090	*	Promoter (<=1kb)	3396	MRPL58	0
chr10	110444234	110445723	*	1490	6.03441	5.46679	6.4407	-0.973911	0.000105698	0.00162251	FALSE	lost_in_mutant	1490	*	Intron (ENST00000609514.1/105378482, intron 1 of 3)	105378482	LOC105378482	50464
chr2	199054421	199054986	*	566	5.05689	4.18655	5.59591	-1.40936	0.000105735	0.00162294	FALSE	lost_in_mutant	566	*	Intron (ENST00000456031.1/ENST00000456031.1, intron 2 of 2)	23314	SATB2	274047
chr7	92447053	92448531	*	1479	9.09801	8.90396	9.26902	-0.365062	0.000105806	0.00162391	FALSE	lost_in_mutant	1479	*	Promoter (<=1kb)	57798	GATAD1	0
chr17	46044143	46045125	*	983	6.24735	5.71663	6.63449	-0.917865	0.0001059	0.0016251	FALSE	lost_in_mutant	983	*	Promoter (<=1kb)	284058	KANSL1	996
chr5	175823619	175824601	*	983	7.42359	7.08338	7.69868	-0.615299	0.000105904	0.0016251	TRUE	lost_in_mutant	983	*	Intron (ENST00000359546.8/10814, intron 2 of 4)	10814	CPLX2	26877
chr2	142794894	142795226	*	333	3.91674	2.19661	4.67929	-2.48268	0.000105907	0.0016251	FALSE	lost_in_mutant	333	*	Distal Intergenic	8942	KYNU	-82431
chr7	35694323	35695716	*	1394	9.23718	9.03523	9.41429	-0.379068	0.000105968	0.0016259	FALSE	lost_in_mutant	1394	*	Promoter (<=1kb)	64224	HERPUD2	0
chr6	33593242	33593425	*	184	3.71838	4.46412	2.08875	2.37537	0.000106015	0.00162651	FALSE	gained_in_mutant	184	*	Promoter (<=1kb)	401253	LINC00336	0
chr8	129216946	129217795	*	850	5.62028	4.9381	6.08158	-1.14347	0.000106045	0.00162682	FALSE	lost_in_mutant	850	*	Exon (ENST00000657400.1/728724, exon 3 of 3)	728724	LINC00977	5575
chr16	72633615	72634363	*	749	5.81148	5.15378	6.26156	-1.10778	0.000106051	0.00162682	FALSE	lost_in_mutant	749	*	Intron (ENST00000624829.4/101927957, intron 1 of 13)	101927957	LINC01572	-5883
chr8	112523174	112524241	*	1068	6.10406	5.54751	6.50469	-0.957178	0.000106075	0.00162705	FALSE	lost_in_mutant	1068	*	Intron (ENST00000343508.7/114788, intron 28 of 71)	100302225	MIR2053	-119252
chr2	23697300	23698459	*	1160	6.60022	6.14732	6.94439	-0.797075	0.000106101	0.00162734	FALSE	lost_in_mutant	1160	*	3' UTR	114818	KLHL29	8515
chr6	46830512	46831871	*	1360	6.07658	5.51682	6.47885	-0.962024	0.00010611	0.00162734	TRUE	lost_in_mutant	1360	*	Intron (ENST00000230588.9/4224, intron 10 of 13)	221395	ADGRF5	31433
chr4	37424316	37425481	*	1166	6.90818	6.50407	7.22351	-0.71944	0.000106132	0.00162755	FALSE	lost_in_mutant	1166	*	Intron (ENST00000309447.6/57495, intron 3 of 6)	55286	C4orf19	-28444
chr20	64091494	64093392	*	1899	9.37004	9.19867	9.52319	-0.324527	0.000106139	0.00162755	FALSE	lost_in_mutant	1899	*	5' UTR	4987	OPRL1	6478
chr19	47228458	47230318	*	1861	8.68568	8.47429	8.87002	-0.395732	0.000106176	0.00162798	TRUE	lost_in_mutant	1861	*	Promoter (<=1kb)	27113	BBC3	881
chrX	120468645	120469810	*	1166	8.1849	7.93377	8.39873	-0.464958	0.000106255	0.00162907	FALSE	lost_in_mutant	1166	*	Promoter (<=1kb)	3920	LAMP2	0
chr5	32934642	32936031	*	1390	6.32309	5.82484	6.69274	-0.867902	0.000106268	0.00162916	FALSE	lost_in_mutant	1390	*	Intron (ENST00000666525.1/124900955, intron 2 of 4)	340113	LINC02120	-11412
chr3	155484201	155485122	*	922	5.00452	4.099	5.55656	-1.45756	0.000106333	0.00163002	TRUE	lost_in_mutant	922	*	Promoter (<=1kb)	100874036	PLCH1-AS2	-681
chr12	45912239	45913956	*	1718	6.47816	6.00271	6.83516	-0.832445	0.000106405	0.001631	FALSE	lost_in_mutant	1718	*	Distal Intergenic	9169	SCAF11	9144
chr3	111674223	111675434	*	1212	9.65819	9.4955	9.80437	-0.308871	0.000106525	0.00163273	FALSE	lost_in_mutant	1212	*	Promoter (<=1kb)	257068	PLCXD2	0
chr17	79618083	79619180	*	1098	7.92331	7.64685	8.15521	-0.50836	0.000106552	0.00163301	FALSE	lost_in_mutant	1098	*	Distal Intergenic	146713	RBFOX3	-7032
chr17	2214037	2216240	*	2204	8.1735	7.91353	8.3937	-0.480171	0.000106587	0.00163342	FALSE	lost_in_mutant	2204	*	Promoter (<=1kb)	23293	SMG6	0
chr17	81665844	81667142	*	1299	9.54132	9.38189	9.68487	-0.302977	0.000106597	0.00163345	FALSE	lost_in_mutant	1299	*	Promoter (<=1kb)	339229	OXLD1	0
chr18	54717604	54718669	*	1066	8.32847	8.07832	8.54159	-0.46326	0.000106638	0.00163395	TRUE	lost_in_mutant	1066	*	Promoter (<=1kb)	5874	RAB27B	0
chr11	116300265	116300749	*	485	5.04488	4.13873	5.59715	-1.45842	0.000106687	0.00163458	TRUE	lost_in_mutant	485	*	Distal Intergenic	109729162	LINC02151	199901
chr3	107083919	107084246	*	328	4.11574	2.6632	4.8247	-2.16149	0.000106712	0.00163484	FALSE	lost_in_mutant	328	*	Intron (ENST00000660862.1/100302640, intron 2 of 9)	100302640	LINC00882	37062
chr1	201685563	201687410	*	1848	7.26976	6.91462	7.55451	-0.639899	0.000106727	0.00163494	TRUE	lost_in_mutant	1848	*	Intron (ENST00000685211.1/89796, intron 5 of 33)	100847050	MIR5191	-32098
chr8	141517471	141518562	*	1092	7.00924	7.30286	6.64017	0.662686	0.000106957	0.00163835	FALSE	gained_in_mutant	1092	*	Promoter (2-3kb)	122455339	C8orf90	2800
chr9	9751764	9752444	*	681	4.92442	3.98672	5.48801	-1.50128	0.000106976	0.00163851	FALSE	lost_in_mutant	681	*	Intron (ENST00000381196.9/5789, intron 6 of 45)	105375972	LOC105375972	-46979
chr14	94769610	94770269	*	660	6.47933	6.82674	6.02079	0.805953	0.000107013	0.00163895	FALSE	gained_in_mutant	660	*	Promoter (<=1kb)	145258	GSC	0
chr11	8832564	8833980	*	1417	6.63241	6.97174	6.18789	0.783851	0.000107034	0.00163915	TRUE	gained_in_mutant	1417	*	Promoter (<=1kb)	6764	DENND2B	0
chr22	33220028	33221465	*	1438	7.54923	7.23436	7.80754	-0.573179	0.000107061	0.00163942	FALSE	lost_in_mutant	1438	*	Promoter (<=1kb)	9215	LARGE1	281
chr17	59546848	59547992	*	1145	8.16477	7.90907	8.38189	-0.472818	0.000107067	0.00163942	TRUE	lost_in_mutant	1145	*	Distal Intergenic	79665	DHX40	-17566
chr5	160271147	160273188	*	2042	6.57335	6.0939	6.93258	-0.83868	0.000107105	0.00163983	FALSE	lost_in_mutant	2042	*	Intron (ENST00000257536.13/79616, intron 3 of 5)	2172	FABP6	39112
chr1	79518802	79519535	*	734	5.29063	4.51649	5.7917	-1.27522	0.000107111	0.00163983	FALSE	lost_in_mutant	734	*	Distal Intergenic	107983999	LINC02792	193794
chr18	58309849	58310938	*	1090	5.36652	4.61912	5.8564	-1.23728	0.00010715	0.00164031	FALSE	lost_in_mutant	1090	*	Intron (ENST00000400345.8/23327, intron 5 of 30)	23327	NEDD4L	-3617
chr9	10534875	10536197	*	1323	5.35414	4.57938	5.85546	-1.27608	0.000107335	0.00164302	FALSE	lost_in_mutant	1323	*	Intron (ENST00000381196.9/5789, intron 2 of 45)	5789	PTPRD	76526
chr6	102798675	102799073	*	399	4.16267	4.82758	2.89223	1.93535	0.000107361	0.0016433	FALSE	gained_in_mutant	399	*	Distal Intergenic	2898	GRIK2	744542
chr11	8408297	8409684	*	1388	6.46264	5.98087	6.82318	-0.842309	0.000107449	0.00164451	FALSE	lost_in_mutant	1388	*	Intron (ENST00000473980.5/65975, intron 4 of 4)	65975	STK33	43222
chr16	68310288	68311547	*	1260	9.65094	9.4888	9.79668	-0.307884	0.000107477	0.00164481	FALSE	lost_in_mutant	1260	*	Promoter (<=1kb)	54496	PRMT7	0
chr7	52691247	52691862	*	616	5.88064	5.26657	6.31001	-1.04343	0.000107492	0.00164491	FALSE	lost_in_mutant	616	*	Distal Intergenic	285877	POM121L12	-343771
chr9	125439371	125440732	*	1362	6.30208	5.77817	6.68559	-0.907425	0.000107522	0.00164526	FALSE	lost_in_mutant	1362	*	Intron (ENST00000373511.6/79109, intron 10 of 10)	79109	MAPKAP1	10369
chr10	108685973	108686489	*	517	4.79078	3.79143	5.37552	-1.58409	0.000107562	0.00164574	TRUE	lost_in_mutant	517	*	Distal Intergenic	105378478	LINC02661	-22050
chr10	29727823	29729167	*	1345	5.92735	6.33158	5.36377	0.967817	0.000107601	0.00164621	FALSE	gained_in_mutant	1345	*	Intron (ENST00000375400.7/6840, intron 1 of 35)	6840	SVIL	6637
chr8	56076355	56076692	*	338	6.37052	5.88022	6.73579	-0.855571	0.000107611	0.00164625	FALSE	lost_in_mutant	338	*	Promoter (1-2kb)	105375847	CERNA3	1763
chr16	28845937	28847209	*	1273	10.118	9.97352	10.2493	-0.275763	0.000107767	0.00164851	FALSE	lost_in_mutant	1273	*	Promoter (<=1kb)	25970	SH2B1	0
chr4	146153481	146154867	*	1387	6.44483	5.9578	6.80829	-0.850491	0.000107803	0.00164893	TRUE	lost_in_mutant	1387	*	Distal Intergenic	11157	LSM6	-20836
chr18	33724905	33726119	*	1215	5.34487	4.58823	5.83864	-1.25041	0.000107837	0.00164933	FALSE	lost_in_mutant	1215	*	Intron (ENST00000269197.12/80816, intron 8 of 11)	80816	ASXL3	119264
chr1	243439691	243440590	*	900	5.00394	4.10165	5.5548	-1.45315	0.000107861	0.00164958	FALSE	lost_in_mutant	900	*	Intron (ENST00000366541.8/10806, intron 16 of 17)	10806	SDCCAG8	21674
chr3	89262169	89263189	*	1021	5.69932	5.03686	6.15161	-1.11474	0.000107894	0.00164994	FALSE	lost_in_mutant	1021	*	Intron (ENST00000336596.7/2042, intron 3 of 16)	2042	EPHA3	154493
chr11	85441630	85442117	*	488	3.97751	2.36647	4.71963	-2.35316	0.000108025	0.00165175	FALSE	lost_in_mutant	488	*	Intron (ENST00000706233.1/1740, intron 2 of 25)	1740	DLG2	184701
chr2	176675554	176676538	*	985	5.56487	4.87729	6.0286	-1.15131	0.000108028	0.00165175	FALSE	lost_in_mutant	985	*	Intron (ENST00000702503.1/102724224, intron 2 of 4)	375295	LINC01116	-37623
chr7	128476425	128477492	*	1068	8.27312	8.02411	8.48541	-0.461302	0.000108064	0.00165218	FALSE	lost_in_mutant	1068	*	Promoter (<=1kb)	55798	METTL2B	0
chr13	59363426	59364030	*	605	4.64688	5.22585	3.66471	1.56114	0.000108074	0.0016522	FALSE	gained_in_mutant	605	*	Distal Intergenic	105370224	LOC105370224	-132790
chr3	8365471	8366647	*	1177	5.53737	4.83029	6.0098	-1.17951	0.00010809	0.00165232	FALSE	lost_in_mutant	1177	*	Promoter (<=1kb)	107986010	LOC107986010	0
chr22	46613000	46614602	*	1603	8.06933	7.80029	8.296	-0.495707	0.000108227	0.00165429	FALSE	lost_in_mutant	1603	*	Intron (ENST00000447351.5/23151, intron 1 of 2)	23151	GRAMD4	-5784
chr17	4966847	4968385	*	1539	11.3345	11.2261	11.4354	-0.209343	0.000108241	0.00165438	FALSE	lost_in_mutant	1539	*	Promoter (<=1kb)	124900387	LOC124900387	0
chr3	123124981	123126386	*	1406	6.13738	5.59485	6.53072	-0.935874	0.000108264	0.0016546	FALSE	lost_in_mutant	1406	*	Promoter (<=1kb)	10954	PDIA5	915
chr16	20110701	20111342	*	642	5.34401	4.52108	5.86477	-1.34369	0.000108303	0.00165508	FALSE	lost_in_mutant	642	*	Distal Intergenic	124274	GPR139	-36811
chr9	35406319	35406838	*	520	4.90933	5.44099	4.05836	1.38262	0.000108325	0.00165529	FALSE	gained_in_mutant	520	*	Promoter (<=1kb)	158381	ATP8B5P	0
chr17	14197565	14198358	*	794	5.4265	4.67775	5.91695	-1.2392	0.000108368	0.00165581	FALSE	lost_in_mutant	794	*	Intron (ENST00000670279.1/1352, intron 6 of 10)	146822	CDRT15	38504
chr15	93659089	93659992	*	904	6.60936	6.15759	6.95288	-0.795295	0.00010839	0.00165603	FALSE	lost_in_mutant	904	*	Intron (ENST00000653322.2/107983974, intron 7 of 7)	107983974	LOC107983974	69222
chr6	122694137	122695066	*	930	5.56258	4.87467	6.02646	-1.15179	0.000108442	0.0016567	FALSE	lost_in_mutant	930	*	Intron (ENST00000615438.4/5570, intron 5 of 7)	5570	PKIB	-6016
chr6	37695915	37696871	*	957	7.83724	7.54106	8.08286	-0.541801	0.000108617	0.00165925	FALSE	lost_in_mutant	957	*	Promoter (<=1kb)	266727	MDGA1	0
chr10	102117418	102118080	*	663	8.61647	8.40141	8.80359	-0.402187	0.000108638	0.00165944	FALSE	lost_in_mutant	663	*	Promoter (2-3kb)	8861	LDB1	2205
chr15	74274190	74274990	*	801	7.07096	6.67973	7.3784	-0.69867	0.000108673	0.00165985	FALSE	lost_in_mutant	801	*	Intron (ENST00000635913.2/80125, intron 8 of 19)	80125	CCDC33	7472
chr18	6774658	6775496	*	839	5.964	5.38202	6.37754	-0.995517	0.000108689	0.00165998	FALSE	lost_in_mutant	839	*	Promoter (<=1kb)	79822	ARHGAP28	656
chr15	63156799	63158309	*	1511	8.8295	8.61694	9.01473	-0.397795	0.000108707	0.00166012	FALSE	lost_in_mutant	1511	*	Promoter (<=1kb)	51065	RPS27L	0
chr18	9803385	9804747	*	1363	6.33459	5.83483	6.70506	-0.870225	0.000108736	0.00166039	FALSE	lost_in_mutant	1363	*	Intron (ENST00000578734.5/11031, intron 2 of 5)	11031	RAB31	6026
chr17	4166716	4167714	*	999	6.08902	5.5115	6.50031	-0.988807	0.000108741	0.00166039	FALSE	lost_in_mutant	999	*	3' UTR	51479	ANKFY1	3147
chr8	112673578	112673989	*	412	5.2467	4.45143	5.75641	-1.30498	0.000108772	0.00166064	FALSE	lost_in_mutant	412	*	Intron (ENST00000343508.7/114788, intron 17 of 71)	114788	CSMD3	16053
chr8	138767556	138768360	*	805	6.5719	6.10483	6.92416	-0.81933	0.000108774	0.00166064	TRUE	lost_in_mutant	805	*	Intron (ENST00000303045.11/169044, intron 16 of 64)	169044	COL22A1	11202
chr1	40818363	40818942	*	580	6.196	6.57032	5.68918	0.881139	0.000108797	0.00166077	FALSE	gained_in_mutant	580	*	Promoter (<=1kb)	9132	KCNQ4	-22
chr20	1329462	1329831	*	370	6.40005	5.8975	6.77204	-0.874546	0.000108799	0.00166077	FALSE	lost_in_mutant	370	*	Promoter (<=1kb)	27111	SDCBP2	-323
chr3	78496510	78498235	*	1726	7.04281	6.6634	7.34294	-0.679543	0.000108923	0.00166255	TRUE	lost_in_mutant	1726	*	Distal Intergenic	6091	ROBO1	109054
chr11	58736299	58737052	*	754	4.47833	3.29332	5.12004	-1.82672	0.000108933	0.00166257	FALSE	lost_in_mutant	754	*	Distal Intergenic	10249	GLYAT	-4325
chr8	79240009	79240443	*	435	4.60443	3.52245	5.21571	-1.69326	0.000108979	0.00166314	TRUE	lost_in_mutant	435	*	Distal Intergenic	11075	STMN2	-370674
chr12	54417759	54418952	*	1194	6.00777	6.41226	5.44367	0.968592	0.00010904	0.00166386	FALSE	gained_in_mutant	1194	*	Promoter (<=1kb)	3678	ITGA5	175
chr1	247103732	247104911	*	1180	9.26883	9.09109	9.42705	-0.33596	0.000109042	0.00166386	TRUE	lost_in_mutant	1180	*	Promoter (<=1kb)	79862	ZNF669	0
chr7	78054953	78055858	*	906	6.05488	5.49864	6.45533	-0.956689	0.000109128	0.00166504	TRUE	lost_in_mutant	906	*	Intron (ENST00000354212.9/9863, intron 21 of 21)	9863	MAGI2	9793
chr6	114342246	114344043	*	1798	9.50823	9.33388	9.66376	-0.329876	0.000109143	0.00166514	FALSE	lost_in_mutant	1798	*	Promoter (<=1kb)	222537	HS3ST5	0
chr6	104471791	104473455	*	1665	7.77164	7.47431	8.01804	-0.543733	0.000109231	0.00166637	FALSE	lost_in_mutant	1665	*	Distal Intergenic	105377918	LOC105377918	53912
chr22	30079957	30080494	*	538	4.4311	5.05135	3.31975	1.7316	0.0001093	0.00166698	TRUE	gained_in_mutant	538	*	Promoter (<=1kb)	101929664	HORMAD2-AS1	0
chr20	42258411	42259418	*	1008	6.56803	6.10611	6.91737	-0.811261	0.000109303	0.00166698	FALSE	lost_in_mutant	1008	*	Intron (ENST00000356100.6/11122, intron 14 of 30)	105372622	LOC105372622	-242933
chr7	38674911	38676027	*	1117	5.84018	5.21895	6.27302	-1.05408	0.000109304	0.00166698	FALSE	lost_in_mutant	1117	*	Distal Intergenic	340286	CFAP144P1	11010
chr10	69325952	69326953	*	1002	6.67825	6.23693	7.01572	-0.778788	0.000109304	0.00166698	TRUE	lost_in_mutant	1002	*	Intron (ENST00000436817.6/3098, intron 4 of 20)	3098	HK1	7063
chr9	109968717	109969707	*	991	6.49465	6.02072	6.85079	-0.830075	0.000109343	0.00166745	FALSE	lost_in_mutant	991	*	Intron (ENST00000374530.8/445815, intron 6 of 10)	445815	PALM2AKAP2	-78891
chr10	74683405	74684505	*	1101	6.85638	6.45238	7.17164	-0.719268	0.000109359	0.00166755	FALSE	lost_in_mutant	1101	*	Intron (ENST00000672429.1/132, intron 9 of 9)	23522	KAT6B	-140422
chr9	107176038	107177346	*	1309	6.38219	5.88046	6.75374	-0.873274	0.000109376	0.00166769	FALSE	lost_in_mutant	1309	*	Distal Intergenic	340512	LOC340512	-73050
chr2	187912448	187913079	*	632	4.85824	3.88981	5.43252	-1.54271	0.000109502	0.00166948	TRUE	lost_in_mutant	632	*	Intron (ENST00000434418.2/104355152, intron 3 of 3)	7035	TFPI	-346688
chr18	36828230	36829823	*	1594	9.68675	9.52862	9.82925	-0.300623	0.000109517	0.00166959	FALSE	lost_in_mutant	1594	*	Promoter (<=1kb)	25941	TPGS2	0
chr10	33565870	33567226	*	1357	6.56614	6.10875	6.9129	-0.804146	0.00010953	0.00166966	FALSE	lost_in_mutant	1357	*	Distal Intergenic	105376490	LINC02628	32814
chr19	10760128	10760708	*	581	5.36719	5.83508	4.67034	1.16474	0.000109543	0.00166973	FALSE	gained_in_mutant	581	*	Promoter (2-3kb)	1785	DNM2	-2391
chr5	73215683	73216626	*	944	7.7747	8.0166	7.48389	0.532709	0.0001096	0.00167047	FALSE	gained_in_mutant	944	*	Promoter (1-2kb)	124901002	LOC124901002	1700
chr7	70071465	70072638	*	1174	5.10001	4.23045	5.63874	-1.40828	0.000109661	0.00167129	FALSE	lost_in_mutant	1174	*	Intron (ENST00000644939.1/26053, intron 2 of 18)	26053	AUTS2	-61898
chr7	129741827	129742727	*	901	6.61631	6.16899	6.95726	-0.788277	0.000109682	0.00167148	FALSE	lost_in_mutant	901	*	Intron (ENST00000393232.6/4899, intron 10 of 10)	105375501	LOC105375501	25781
chr10	125102309	125103319	*	1011	6.27209	5.76107	6.64869	-0.887614	0.00010971	0.00167177	FALSE	lost_in_mutant	1011	*	Intron (ENST00000337195.11/1488, intron 2 of 10)	1488	CTBP2	34931
chr19	41932506	41933261	*	756	7.03219	6.64498	7.33715	-0.692171	0.000109729	0.00167195	FALSE	lost_in_mutant	756	*	Distal Intergenic	9138	ARHGEF1	3686
chr13	111187808	111188759	*	952	7.55978	7.24054	7.82103	-0.580492	0.000109803	0.00167295	TRUE	lost_in_mutant	952	*	Promoter (<=1kb)	8874	ARHGEF7	954
chr1	235127516	235129389	*	1874	9.32215	9.14342	9.48116	-0.337746	0.000109827	0.00167318	FALSE	lost_in_mutant	1874	*	Promoter (<=1kb)	677802	SNORA14B	0
chr18	13526619	13527425	*	807	5.26537	4.47992	5.77108	-1.29116	0.000109853	0.00167346	FALSE	lost_in_mutant	807	*	Exon (ENST00000610087.2/ENST00000610087.2, exon 2 of 2)	753	LDLRAD4	-14867
chr22	41091055	41092073	*	1019	10.0548	9.91403	10.183	-0.268995	0.000109914	0.00167413	FALSE	lost_in_mutant	1019	*	Promoter (<=1kb)	2033	EP300	-437
chr10	13899750	13900816	*	1067	6.24099	5.71402	6.62613	-0.912105	0.000109914	0.00167413	FALSE	lost_in_mutant	1067	*	Intron (ENST00000357447.7/55691, intron 2 of 24)	55691	FRMD4A	-7454
chr19	58150250	58150913	*	664	8.21294	7.95764	8.42979	-0.472154	0.000109926	0.00167418	FALSE	lost_in_mutant	664	*	Promoter (<=1kb)	79673	ZNF329	0
chr4	105342975	105344390	*	1416	7.51808	7.19958	7.77883	-0.579246	0.000109955	0.0016745	FALSE	lost_in_mutant	1416	*	Distal Intergenic	27068	PPA2	55246
chr10	97827714	97829083	*	1370	6.37216	5.87712	6.74004	-0.862918	0.000109977	0.00167471	FALSE	lost_in_mutant	1370	*	Exon (ENST00000427379.2/100505561, exon 3 of 3)	100505561	GOLGA7B-DT	20715
chr16	9013087	9013551	*	465	5.49807	5.94849	4.83964	1.10885	0.000109989	0.00167477	FALSE	gained_in_mutant	465	*	Distal Intergenic	7874	USP7	-37759
chr10	50991831	50993758	*	1928	7.98596	7.71664	8.21282	-0.49618	0.000110015	0.00167503	FALSE	lost_in_mutant	1928	*	Promoter (<=1kb)	5592	PRKG1	943
chr11	57433923	57435129	*	1207	5.60216	4.92648	6.0605	-1.13402	0.000110031	0.00167516	FALSE	lost_in_mutant	1207	*	Distal Intergenic	29015	SLC43A3	-6343
chr17	57435377	57436127	*	751	6.05168	5.49043	6.45471	-0.964285	0.000110064	0.00167553	FALSE	lost_in_mutant	751	*	Intron (ENST00000416426.6/124540, intron 6 of 13)	124540	MSI2	-4563
chr5	79771202	79771784	*	583	5.57322	4.89442	6.03297	-1.13855	0.00011011	0.00167611	TRUE	lost_in_mutant	583	*	Intron (ENST00000446378.3/202333, intron 9 of 12)	202333	CMYA5	12449
chr4	110992720	110993450	*	731	4.89184	3.9376	5.46121	-1.52361	0.000110241	0.00167797	TRUE	lost_in_mutant	731	*	Intron (ENST00000681682.1/ENST00000681682.1, intron 2 of 4)	100126354	MIR297	-132073
chr3	100400466	100402116	*	1651	9.832	9.68492	9.96546	-0.28054	0.000110358	0.00167962	FALSE	lost_in_mutant	1651	*	Promoter (<=1kb)	9868	TOMM70	0
chr15	70339671	70340568	*	898	6.93174	6.51089	7.25714	-0.746256	0.000110395	0.00168001	FALSE	lost_in_mutant	898	*	Distal Intergenic	105370880	LINC02205	165360
chr2	237315027	237315997	*	971	6.95138	6.54656	7.26714	-0.720584	0.0001104	0.00168001	TRUE	lost_in_mutant	971	*	Distal Intergenic	1293	COL6A3	14183
chr17	4077801	4078504	*	704	5.14873	4.29336	5.68207	-1.38871	0.00011047	0.00168095	FALSE	lost_in_mutant	704	*	Promoter (2-3kb)	23140	ZZEF1	-2621
chr6	3431848	3432865	*	1018	5.31691	4.54241	5.81812	-1.27571	0.00011054	0.00168188	FALSE	lost_in_mutant	1018	*	5' UTR	63027	SLC22A23	6553
chr6	37790912	37791940	*	1029	8.22131	7.96609	8.4381	-0.472013	0.00011055	0.00168191	FALSE	lost_in_mutant	1029	*	Distal Intergenic	107986593	ZFAND3-DT	27278
chr4	162803962	162804933	*	972	5.39269	4.63263	5.8879	-1.25527	0.000110579	0.00168222	FALSE	lost_in_mutant	972	*	Intron (ENST00000661387.1/ENST00000661387.1, intron 2 of 3)	100616234	MIR4454	288695
chr3	152783828	152784531	*	704	5.23696	4.44237	5.74639	-1.30402	0.000110638	0.00168295	TRUE	lost_in_mutant	704	*	Distal Intergenic	5028	P2RY1	-50600
chr22	23856699	23859121	*	2423	10.2046	10.0653	10.3316	-0.266279	0.000110643	0.00168295	TRUE	lost_in_mutant	2423	*	Promoter (<=1kb)	66035	SLC2A11	0
chr5	149550834	149552067	*	1234	9.95021	9.79647	10.0891	-0.292667	0.000110658	0.00168305	FALSE	lost_in_mutant	1234	*	Promoter (<=1kb)	1452	CSNK1A1	0
chr3	147218927	147219965	*	1039	5.85214	5.24054	6.28032	-1.03978	0.00011067	0.00168311	FALSE	lost_in_mutant	1039	*	Intron (ENST00000473299.1/124909494, intron 2 of 5)	112268449	LOC112268449	150470
chr11	17077111	17078549	*	1439	9.8609	9.69144	10.0125	-0.321084	0.000110701	0.00168339	FALSE	lost_in_mutant	1439	*	Promoter (<=1kb)	6207	RPS13	0
chr5	88113592	88114282	*	691	4.82177	3.84991	5.39723	-1.54732	0.000110705	0.00168339	TRUE	lost_in_mutant	691	*	Intron (ENST00000668454.1/124901023, intron 1 of 3)	124901023	LOC124901023	30173
chr15	51706196	51706656	*	461	5.37494	4.62096	5.86759	-1.24663	0.000110744	0.00168385	FALSE	lost_in_mutant	461	*	Intron (ENST00000542355.6/29106, intron 9 of 10)	29106	SCG3	24664
chr3	149812416	149813897	*	1482	9.59398	9.43592	9.73641	-0.300485	0.000110757	0.00168392	FALSE	lost_in_mutant	1482	*	Promoter (<=1kb)	11342	RNF13	0
chr9	13001326	13002603	*	1278	5.43222	4.67835	5.92483	-1.24648	0.000110794	0.00168436	TRUE	lost_in_mutant	1278	*	Exon (ENST00000666564.1/ENST00000666564.1, exon 5 of 5)	8777	MPDZ	118047
chr3	94411108	94412140	*	1033	5.91219	5.31823	6.3317	-1.01347	0.000110805	0.0016844	TRUE	lost_in_mutant	1033	*	Distal Intergenic	200895	DHFR2	-347719
chr19	4399754	4400808	*	1055	8.32942	8.06742	8.55107	-0.483648	0.000110917	0.00168597	FALSE	lost_in_mutant	1055	*	Promoter (<=1kb)	6455	SH3GL1	0
chr15	71257271	71257999	*	729	6.9509	6.54886	7.26497	-0.716111	0.000110985	0.00168688	FALSE	lost_in_mutant	729	*	Intron (ENST00000355327.7/79875, intron 6 of 17)	101929196	THSD4-AS1	-68207
chrX	15853991	15855655	*	1665	9.33667	9.16533	9.48981	-0.324474	0.000110997	0.00168693	FALSE	lost_in_mutant	1665	*	Promoter (<=1kb)	8905	AP1S2	0
chr9	903568	904603	*	1036	7.00812	6.61663	7.31572	-0.699089	0.000111069	0.00168791	TRUE	lost_in_mutant	1036	*	Intron (ENST00000382276.8/1761, intron 3 of 4)	1761	DMRT1	60854
chr1	11545832	11547820	*	1989	7.0361	6.65124	7.33961	-0.688373	0.000111092	0.00168813	TRUE	lost_in_mutant	1989	*	Distal Intergenic	57540	DISP3	12156
chr11	86301631	86302821	*	1191	8.8138	8.57997	9.01496	-0.434986	0.000111156	0.00168886	FALSE	lost_in_mutant	1191	*	Promoter (<=1kb)	51501	HIKESHI	0
chr9	130111514	130112679	*	1166	8.02011	7.75051	8.24718	-0.496669	0.000111157	0.00168886	FALSE	lost_in_mutant	1166	*	Intron (ENST00000372406.5/57720, intron 15 of 19)	57720	GPR107	3995
chr19	1605247	1606292	*	1046	9.91202	9.76114	10.0486	-0.287468	0.000111208	0.00168951	FALSE	lost_in_mutant	1046	*	Promoter (<=1kb)	10975	UQCR11	0
chr3	7962233	7963249	*	1017	5.58549	4.90617	6.04548	-1.13932	0.000111285	0.0016905	FALSE	lost_in_mutant	1017	*	Intron (ENST00000654635.1/101927394, intron 5 of 6)	101927394	LOC101927394	53058
chr14	104283346	104284798	*	1453	7.78834	7.48805	8.03676	-0.54871	0.000111291	0.0016905	FALSE	lost_in_mutant	1453	*	Intron (ENST00000553757.1/145195, intron 1 of 2)	145195	LINC02691	59691
chr4	7642153	7643177	*	1025	6.22353	5.69792	6.60794	-0.910015	0.000111298	0.0016905	TRUE	lost_in_mutant	1025	*	Intron (ENST00000507866.6/57537, intron 4 of 26)	57537	SORCS2	-91103
chr4	162230206	162230697	*	492	4.17259	2.7704	4.87004	-2.09965	0.000111318	0.0016905	FALSE	lost_in_mutant	492	*	Distal Intergenic	56884	FSTL5	-66202
chr9	104049417	104050389	*	973	5.58056	4.90463	6.03903	-1.1344	0.000111318	0.0016905	FALSE	lost_in_mutant	973	*	Distal Intergenic	101928550	SMC2-DT	41461
chr8	31638937	31641026	*	2090	8.72029	8.50365	8.9086	-0.404954	0.000111323	0.0016905	FALSE	lost_in_mutant	2090	*	Promoter (<=1kb)	3084	NRG1	0
chr20	8207913	8208691	*	779	5.18279	4.35314	5.70619	-1.35304	0.000111335	0.0016905	FALSE	lost_in_mutant	779	*	Intron (ENST00000637919.1/23236, intron 2 of 32)	100874337	PLCB1-IT1	-40013
chr3	58529446	58530441	*	996	7.85532	7.56898	8.09413	-0.52515	0.000111357	0.0016905	FALSE	lost_in_mutant	996	*	Promoter (<=1kb)	8309	ACOX2	-240
chr1	232435694	232437091	*	1398	6.34534	5.83502	6.72156	-0.886541	0.00011136	0.0016905	FALSE	lost_in_mutant	1398	*	Intron (ENST00000366630.5/57568, intron 14 of 21)	57568	SIPA1L2	-19824
chr14	48849821	48850478	*	658	4.82095	3.82869	5.40333	-1.57463	0.000111363	0.0016905	FALSE	lost_in_mutant	658	*	Distal Intergenic	105378178	LOC105378178	227027
chr7	69768970	69770109	*	1140	5.85751	5.25828	6.27962	-1.02135	0.000111365	0.0016905	FALSE	lost_in_mutant	1140	*	Intron (ENST00000644939.1/26053, intron 1 of 18)	26053	AUTS2	-54462
chr15	57219037	57219880	*	844	5.51241	5.96715	4.84461	1.12254	0.000111414	0.00169111	TRUE	gained_in_mutant	844	*	Promoter (<=1kb)	6938	TCF12	0
chr5	11455145	11455989	*	845	4.9185	3.9963	5.47657	-1.48027	0.000111463	0.00169128	FALSE	lost_in_mutant	845	*	Intron (ENST00000706271.1/1501, intron 2 of 19)	1501	CTNND2	-69134
chr1	22662231	22662816	*	586	7.98989	7.71285	8.22221	-0.509363	0.000111465	0.00169128	FALSE	lost_in_mutant	586	*	Promoter (2-3kb)	713	C1QB	2832
chr5	151015646	151016530	*	885	6.80863	6.39333	7.13071	-0.737371	0.000111466	0.00169128	TRUE	lost_in_mutant	885	*	Distal Intergenic	2878	GPX3	-4061
chr1	54406348	54408137	*	1790	9.14568	8.95104	9.31715	-0.366115	0.000111467	0.00169128	FALSE	lost_in_mutant	1790	*	Promoter (<=1kb)	23648	SSBP3	0
chr17	51519213	51519842	*	630	5.39427	4.63325	5.88988	-1.25663	0.000111467	0.00169128	FALSE	lost_in_mutant	630	*	Intron (ENST00000663733.1/440446, intron 4 of 4)	105371828	LINC02073	79560
chr8	80029599	80030667	*	1069	9.03236	8.84334	9.19946	-0.35611	0.000111542	0.00169229	TRUE	lost_in_mutant	1069	*	Promoter (<=1kb)	28957	MRPS28	0
chr1	119139791	119141178	*	1388	9.84448	9.69491	9.97999	-0.285079	0.000111574	0.00169262	FALSE	lost_in_mutant	1388	*	Promoter (<=1kb)	101929147	WARS2-AS1	0
chr3	178084142	178085804	*	1663	8.40504	8.16294	8.61229	-0.449343	0.00011158	0.00169262	FALSE	lost_in_mutant	1663	*	Intron (ENST00000651726.1/ENST00000651726.1, intron 1 of 3)	105374235	LOC105374235	110959
chr9	2257145	2257870	*	726	6.35766	5.87028	6.72132	-0.851038	0.000111629	0.00169323	FALSE	lost_in_mutant	726	*	Distal Intergenic	6595	SMARCA2	75574
chr14	100723297	100724289	*	993	6.93924	6.53032	7.25748	-0.727158	0.000111667	0.00169368	FALSE	lost_in_mutant	993	*	Promoter (1-2kb)	8788	DLK1	-1416
chr1	71577417	71578384	*	968	5.17716	4.35832	5.6963	-1.33797	0.000111676	0.00169369	FALSE	lost_in_mutant	968	*	Intron (ENST00000357731.10/257194, intron 6 of 6)	257194	NEGR1	125021
chr1	228804761	228805857	*	1097	8.50074	8.27479	8.69605	-0.421258	0.000111828	0.00169587	FALSE	lost_in_mutant	1097	*	Distal Intergenic	58480	RHOU	69282
chr11	123264312	123265241	*	930	6.12156	5.58602	6.51124	-0.925223	0.000111852	0.00169611	FALSE	lost_in_mutant	930	*	Distal Intergenic	124900305	LOC124900305	-36149
chr8	29061850	29063382	*	1533	7.28364	6.93789	7.56234	-0.624446	0.000111923	0.00169705	FALSE	lost_in_mutant	1533	*	Intron (ENST00000522468.1/ENST00000522468.1, intron 1 of 2)	79618	HMBOX1	15550
chr20	62937087	62938197	*	1111	8.98171	8.79045	9.15056	-0.360105	0.000111977	0.00169774	FALSE	lost_in_mutant	1111	*	Promoter (<=1kb)	11083	DIDO1	0
chr7	10205996	10206546	*	551	5.12177	4.25132	5.66083	-1.40951	0.000111992	0.00169785	TRUE	lost_in_mutant	551	*	Distal Intergenic	124901860	LOC124901860	-16251
chr1	35572489	35573567	*	1079	6.59967	6.93338	6.16477	0.7686	0.000112011	0.001698	FALSE	gained_in_mutant	1079	*	Promoter (<=1kb)	339488	TFAP2E	0
chr18	48319899	48322065	*	2167	7.05196	6.65699	7.36172	-0.704722	0.000112032	0.00169819	FALSE	lost_in_mutant	2167	*	Intron (ENST00000590800.6/201501, intron 2 of 4)	201501	ZBTB7C	16326
chr1	48920770	48921371	*	602	5.85153	5.24456	6.27745	-1.03289	0.000112064	0.00169856	TRUE	lost_in_mutant	602	*	Intron (ENST00000371839.6/84871, intron 5 of 13)	105378706	LOC105378706	-104224
chr5	77965763	77966798	*	1036	6.85533	6.44698	7.17323	-0.726246	0.00011208	0.00169866	FALSE	lost_in_mutant	1036	*	Distal Intergenic	101929154	LOC101929154	7565
chr19	51311204	51313455	*	2252	8.32827	8.08663	8.53518	-0.448547	0.000112088	0.00169866	FALSE	lost_in_mutant	2252	*	Promoter (<=1kb)	402665	IGLON5	0
chr1	180631602	180633270	*	1669	9.91736	9.76462	10.0555	-0.290851	0.000112197	0.00170019	FALSE	lost_in_mutant	1669	*	Promoter (<=1kb)	9213	XPR1	0
chr2	145325128	145326328	*	1201	6.31319	5.81289	6.68396	-0.871065	0.000112207	0.00170021	FALSE	lost_in_mutant	1201	*	Exon (ENST00000454965.1/ENST00000454965.1, exon 3 of 5)	100505498	LOC100505498	136055
chr1	10670969	10672123	*	1155	7.00976	6.6191	7.31686	-0.697756	0.000112237	0.00170053	FALSE	lost_in_mutant	1155	*	Intron (ENST00000377022.8/54897, intron 4 of 20)	54897	CASZ1	-9571
chr5	2757917	2758309	*	393	4.90438	5.43677	4.05149	1.38528	0.000112293	0.00170125	FALSE	gained_in_mutant	393	*	Exon (ENST00000686967.2/ENST00000686967.2, exon 1 of 1)	153571	IRX2-DT	5652
chr13	66444057	66444411	*	355	4.43339	5.05089	3.33115	1.71974	0.000112305	0.00170131	FALSE	gained_in_mutant	355	*	Intron (ENST00000377865.7/5101, intron 4 of 4)	5101	PCDH9	-137748
chr18	44887012	44887853	*	842	6.1117	5.56805	6.50563	-0.93758	0.000112329	0.00170156	FALSE	lost_in_mutant	842	*	Intron (ENST00000677068.1/26040, intron 3 of 5)	100422829	MIR4319	82313
chr10	1999909	2000717	*	809	5.39744	4.64509	5.88941	-1.24432	0.000112349	0.00170173	TRUE	lost_in_mutant	809	*	Intron (ENST00000671670.1/282980, intron 2 of 3)	282980	LINC00700	13475
chr17	4986395	4988542	*	2148	9.52429	9.3481	9.68128	-0.33318	0.000112383	0.00170211	FALSE	lost_in_mutant	2148	*	Promoter (<=1kb)	101927979	CAMTA2-AS1	0
chr19	53879050	53879979	*	930	9.68987	9.53508	9.82965	-0.294573	0.000112425	0.00170255	FALSE	lost_in_mutant	930	*	Promoter (<=1kb)	5582	PRKCG	0
chr15	36673861	36675408	*	1548	5.83449	5.22585	6.26123	-1.03538	0.000112429	0.00170255	TRUE	lost_in_mutant	1548	*	Intron (ENST00000566621.6/84529, intron 5 of 10)	84529	CDIN1	-20999
chr12	129446403	129447275	*	873	3.98681	2.34575	4.73474	-2.38899	0.000112462	0.00170292	FALSE	lost_in_mutant	873	*	Intron (ENST00000422113.7/121256, intron 3 of 8)	101927735	TMEM132D-AS2	237802
chr21	16746360	16747278	*	919	6.85984	6.45602	7.17499	-0.718965	0.00011248	0.00170307	TRUE	lost_in_mutant	919	*	Distal Intergenic	388815	MIR99AHG	118861
chr12	6828813	6829914	*	1102	8.60615	8.3693	8.80955	-0.440248	0.000112508	0.00170337	FALSE	lost_in_mutant	1102	*	Promoter (<=1kb)	10536	P3H3	0
chr12	50400345	50401578	*	1234	9.05413	8.85504	9.22905	-0.374011	0.000112522	0.00170345	TRUE	lost_in_mutant	1234	*	Promoter (<=1kb)	113251	LARP4	0
chr6	39090884	39092483	*	1600	6.8377	6.42273	7.15959	-0.736863	0.000112565	0.00170398	TRUE	lost_in_mutant	1600	*	3' UTR	55776	SAYSD1	22688
chr9	19379602	19380850	*	1249	9.18694	9.00289	9.35014	-0.347257	0.000112679	0.00170555	FALSE	lost_in_mutant	1249	*	Promoter (<=1kb)	6194	RPS6	0
chr10	18449690	18450868	*	1179	6.17545	5.62743	6.57166	-0.944228	0.000112685	0.00170555	FALSE	lost_in_mutant	1179	*	Intron (ENST00000324631.13/783, intron 3 of 13)	783	CACNB2	47727
chr6	162230120	162230779	*	660	5.08924	4.23369	5.62265	-1.38897	0.000112703	0.00170568	TRUE	lost_in_mutant	660	*	Intron (ENST00000366898.6/5071, intron 3 of 11)	5071	PRKN	-28588
chr5	158226346	158227322	*	977	5.63484	4.97888	6.08411	-1.10523	0.000112718	0.00170578	FALSE	lost_in_mutant	977	*	Exon (ENST00000523178.1/ENST00000523178.1, exon 3 of 5)	101927697	LINC02227	182451
chr8	31360551	31361062	*	512	3.97348	2.36349	4.7154	-2.35191	0.00011274	0.00170599	FALSE	lost_in_mutant	512	*	Intron (ENST00000655813.1/101929492, intron 1 of 1)	101929492	LOC101929492	84936
chr17	81164538	81166058	*	1521	8.29316	8.04882	8.50205	-0.453228	0.000112763	0.00170621	FALSE	lost_in_mutant	1521	*	Promoter (<=1kb)	388428	PVALEF	0
chr5	3117118	3117913	*	796	5.18649	4.36502	5.70667	-1.34165	0.000112797	0.00170648	FALSE	lost_in_mutant	796	*	Distal Intergenic	102467074	LINC01377	-59922
chr12	109019853	109021472	*	1620	8.76622	8.5536	8.95148	-0.397887	0.000112804	0.00170648	FALSE	lost_in_mutant	1620	*	Promoter (<=1kb)	55530	SVOP	0
chr3	156762636	156763357	*	722	4.95226	4.0152	5.51562	-1.50042	0.000112806	0.00170648	TRUE	lost_in_mutant	722	*	Intron (ENST00000664482.1/730091, intron 1 of 2)	730091	LINC00886	-10981
chr4	7511332	7512164	*	833	6.74663	6.31205	7.08016	-0.768118	0.000112852	0.00170705	FALSE	lost_in_mutant	833	*	Intron (ENST00000507866.6/57537, intron 2 of 26)	100422826	MIR4274	51304
chr2	187991702	187992769	*	1068	6.33437	5.83421	6.70506	-0.870853	0.000113015	0.00170939	FALSE	lost_in_mutant	1068	*	Intron (ENST00000434418.2/104355152, intron 3 of 3)	104355152	LINC01090	294865
chr2	151591882	151592130	*	249	4.62281	3.49434	5.24817	-1.75383	0.000113037	0.00170959	FALSE	lost_in_mutant	249	*	Exon (ENST00000397345.8/4703, exon 95 of 182)	4703	NEB	-8263
chr1	9882099	9882569	*	471	4.9606	4.04167	5.5175	-1.47583	0.000113127	0.00171081	FALSE	lost_in_mutant	471	*	Intron (ENST00000377263.6/56998, intron 2 of 5)	56998	CTNNBIP1	-3923
chr5	151094471	151096408	*	1938	7.20755	6.85489	7.49071	-0.635819	0.000113141	0.0017109	FALSE	lost_in_mutant	1938	*	Promoter (<=1kb)	10318	TNIP1	-894
chr11	128298814	128299827	*	1014	6.06869	5.51048	6.47017	-0.95969	0.000113163	0.00171111	FALSE	lost_in_mutant	1014	*	Distal Intergenic	124902786	LOC124902786	8082
chr6	169798505	169800245	*	1741	6.76339	6.31376	7.10568	-0.791919	0.000113193	0.00171135	TRUE	lost_in_mutant	1741	*	Promoter (<=1kb)	401288	LINC00242	0
chr17	74736427	74738735	*	2309	7.28123	7.56314	6.93051	0.632627	0.000113196	0.00171135	FALSE	gained_in_mutant	2309	*	Promoter (<=1kb)	326624	RAB37	0
chr16	3400636	3401828	*	1193	9.90047	9.7542	10.0333	-0.27906	0.000113249	0.00171202	FALSE	lost_in_mutant	1193	*	Promoter (<=1kb)	54925	ZSCAN32	0
chr6	36820745	36821211	*	467	4.6932	5.26697	3.72624	1.54073	0.000113261	0.00171208	FALSE	gained_in_mutant	467	*	Intron (ENST00000244751.7/57699, intron 3 of 20)	57699	CPNE5	18166
chr1	215022985	215024454	*	1470	6.16751	5.64102	6.55241	-0.911385	0.000113272	0.00171211	TRUE	lost_in_mutant	1470	*	Intron (ENST00000486921.5/3776, intron 1 of 6)	3776	KCNK2	17130
chr11	77047134	77047917	*	784	7.46244	7.73267	7.12966	0.603013	0.000113318	0.00171269	TRUE	gained_in_mutant	784	*	Distal Intergenic	192134	B3GNT6	12736
chr16	85010747	85012176	*	1430	9.01077	8.81638	9.18205	-0.365667	0.000113368	0.00171331	FALSE	lost_in_mutant	1430	*	Promoter (<=1kb)	55625	ZDHHC7	0
chr4	79042244	79044400	*	2157	6.79553	6.36782	7.125	-0.75718	0.000113376	0.00171331	TRUE	lost_in_mutant	2157	*	Intron (ENST00000671503.1/100505875, intron 2 of 3)	100505875	LINC01088	-40839
chr14	57120977	57122852	*	1876	6.17717	5.64557	6.56477	-0.919197	0.000113393	0.00171343	TRUE	lost_in_mutant	1876	*	Intron (ENST00000554725.1/100309464, intron 2 of 3)	124903323	LOC124903323	-60262
chr16	51892179	51893454	*	1276	5.71277	5.05272	6.16393	-1.11121	0.000113436	0.00171396	FALSE	lost_in_mutant	1276	*	Distal Intergenic	101927364	LINC01571	120615
chr8	52713257	52715385	*	2129	9.4706	9.29797	9.62476	-0.326796	0.000113487	0.00171459	FALSE	lost_in_mutant	2129	*	Promoter (<=1kb)	9821	RB1CC1	0
chr11	110761824	110764388	*	2565	7.53861	7.21721	7.8013	-0.584093	0.000113603	0.0017161	TRUE	lost_in_mutant	2565	*	Distal Intergenic	57569	ARHGAP20	-48635
chr13	35630346	35631269	*	924	6.23138	5.69054	6.62384	-0.933301	0.000113604	0.0017161	FALSE	lost_in_mutant	924	*	Intron (ENST00000686320.1/26960, intron 12 of 20)	26960	NBEA	12933
chr1	208100579	208101848	*	1270	7.36523	6.99391	7.66028	-0.666367	0.0001137	0.00171743	FALSE	lost_in_mutant	1270	*	Intron (ENST00000367033.4/5362, intron 5 of 31)	5362	PLXNA2	-60315
chr3	81444322	81445495	*	1174	4.93259	4.01244	5.48992	-1.47747	0.000113718	0.00171758	FALSE	lost_in_mutant	1174	*	Distal Intergenic	2632	GBE1	132448
chr9	77954171	77955124	*	954	5.24437	4.43673	5.75905	-1.32232	0.000113821	0.001719	FALSE	lost_in_mutant	954	*	Intron (ENST00000286548.9/2776, intron 1 of 6)	2776	GNAQ	75480
chr3	45167094	45168097	*	1004	6.91081	7.21613	6.52304	0.693091	0.000113927	0.00172047	FALSE	gained_in_mutant	1004	*	Distal Intergenic	64866	CDCP1	-20672
chr9	20749159	20750860	*	1702	6.16195	5.63246	6.54844	-0.915982	0.000113965	0.00172091	TRUE	lost_in_mutant	1702	*	Intron (ENST00000380249.5/54914, intron 7 of 45)	54914	FOCAD	22808
chr9	114775953	114776669	*	717	5.16862	4.30215	5.70618	-1.40404	0.00011401	0.00172136	FALSE	lost_in_mutant	717	*	Distal Intergenic	9966	TNFSF15	29370
chr8	61425522	61426133	*	612	4.81024	3.83829	5.38573	-1.54744	0.000114011	0.00172136	TRUE	lost_in_mutant	612	*	Intron (ENST00000519846.5/157807, intron 4 of 6)	157807	CLVS1	-28009
chr19	37312087	37312989	*	903	5.61795	6.05475	4.98844	1.06631	0.000114036	0.0017216	FALSE	gained_in_mutant	903	*	Promoter (<=1kb)	284459	ZNF875	0
chr3	65019187	65020977	*	1791	6.55857	6.09368	6.9096	-0.815921	0.000114092	0.00172232	FALSE	lost_in_mutant	1791	*	Exon (ENST00000692372.1/100507098, exon 8 of 8)	102724763	LINC02040	-153939
chr17	57021460	57022218	*	759	5.89511	5.29891	6.31572	-1.01681	0.000114101	0.00172232	FALSE	lost_in_mutant	759	*	Distal Intergenic	59342	SCPEP1	23169
chr15	82570672	82573412	*	2741	9.22053	9.04003	9.38094	-0.340917	0.000114122	0.00172251	TRUE	lost_in_mutant	2741	*	Promoter (<=1kb)	64506	CPEB1	0
chr1	18458407	18459487	*	1081	6.74174	6.30348	7.07742	-0.773937	0.000114202	0.0017236	FALSE	lost_in_mutant	1081	*	Distal Intergenic	127707	KLHDC7A	-21443
chr5	66729259	66730531	*	1273	6.56951	6.10608	6.91971	-0.813632	0.000114244	0.0017241	FALSE	lost_in_mutant	1273	*	Intron (ENST00000406374.5/375449, intron 1 of 5)	375449	MAST4	-7500
chr6	89998849	89999623	*	775	5.95644	5.38055	6.36692	-0.986374	0.000114259	0.0017242	TRUE	lost_in_mutant	775	*	Intron (ENST00000257749.9/60468, intron 6 of 8)	60468	BACH2	9204
chr7	101159737	101160447	*	711	7.24228	7.52897	6.88412	0.644846	0.000114312	0.00172486	FALSE	gained_in_mutant	711	*	Promoter (<=1kb)	100616117	MIR4653	264
chr6	100361867	100363166	*	1300	5.40244	4.64509	5.89651	-1.25142	0.000114338	0.00172513	FALSE	lost_in_mutant	1300	*	Distal Intergenic	6492	SIM1	30876
chr11	94922080	94923398	*	1319	7.99634	7.71987	8.22825	-0.508384	0.000114365	0.0017254	TRUE	lost_in_mutant	1319	*	Intron (ENST00000545958.1/ENST00000545958.1, intron 1 of 1)	51503	CWC15	46857
chr1	869622	870307	*	686	7.26878	7.54792	6.92233	0.625593	0.000114377	0.0017254	FALSE	gained_in_mutant	686	*	Promoter (<=1kb)	284593	FAM41C	0
chrX	122648616	122649194	*	579	5.10466	4.23373	5.6439	-1.41017	0.000114381	0.0017254	FALSE	lost_in_mutant	579	*	Distal Intergenic	124905292	LOC124905292	-191232
chr18	32696144	32696903	*	760	6.07656	5.51246	6.48105	-0.968589	0.000114428	0.00172598	FALSE	lost_in_mutant	760	*	Intron (ENST00000646805.1/112268208, intron 4 of 6)	112268208	LOC112268208	11218
chr8	140479399	140480378	*	980	6.38424	5.88768	6.75297	-0.865288	0.000114488	0.00172675	TRUE	lost_in_mutant	980	*	Distal Intergenic	83696	TRAPPC9	-20820
chr8	10997552	10998817	*	1266	6.36886	5.86976	6.73896	-0.8692	0.000114593	0.00172821	FALSE	lost_in_mutant	1266	*	Intron (ENST00000382461.8/286046, intron 1 of 2)	286046	XKR6	3664
chr5	18589760	18590293	*	534	4.5752	3.43467	5.20412	-1.76945	0.000114613	0.00172838	FALSE	lost_in_mutant	534	*	Distal Intergenic	107986408	LINC02100	155880
chr4	7890647	7891551	*	905	5.71928	5.08324	6.15919	-1.07595	0.000114626	0.00172844	TRUE	lost_in_mutant	905	*	Intron (ENST00000420658.6/60312, intron 1 of 17)	60312	AFAP1	-18353
chr10	118635716	118636466	*	751	5.7737	5.15417	6.20572	-1.05155	0.000114742	0.00173007	FALSE	lost_in_mutant	751	*	Distal Intergenic	2834	PRLHR	-40068
chr14	94897010	94897795	*	786	5.62819	6.0635	5.00179	1.06171	0.000114804	0.00173088	FALSE	gained_in_mutant	786	*	Distal Intergenic	107984637	LINC02279	65181
chr4	72564734	72565106	*	373	5.88762	5.27971	6.314	-1.03429	0.000114892	0.00173208	FALSE	lost_in_mutant	373	*	Promoter (2-3kb)	9508	ADAMTS3	2939
chr1	17624625	17625265	*	641	5.7068	6.14014	5.08452	1.05562	0.000114903	0.0017321	FALSE	gained_in_mutant	641	*	Promoter (<=1kb)	55160	ARHGEF10L	-742
chr4	81990089	81991635	*	1547	6.63185	6.18544	6.97229	-0.786843	0.000114939	0.0017324	TRUE	lost_in_mutant	1547	*	Intron (ENST00000638048.1/153020, intron 1 of 16)	153020	RASGEF1B	52434
chr8	79242668	79244530	*	1863	6.36981	5.86506	6.743	-0.877942	0.000114941	0.0017324	FALSE	lost_in_mutant	1863	*	Distal Intergenic	11075	STMN2	-366587
chr8	58097873	58099186	*	1314	6.16963	5.63917	6.55663	-0.91746	0.000114948	0.0017324	FALSE	lost_in_mutant	1314	*	Exon (ENST00000518536.1/ENST00000518536.1, exon 3 of 4)	90362	FAM110B	27555
chr7	264419	267637	*	3219	7.68648	7.38604	7.93502	-0.548981	0.000115022	0.00173339	TRUE	lost_in_mutant	3219	*	Distal Intergenic	56975	FAM20C	8224
chr2	235027521	235028094	*	574	5.66762	6.09967	5.04803	1.05163	0.000115049	0.00173366	FALSE	gained_in_mutant	574	*	Intron (ENST00000392011.7/23677, intron 2 of 5)	23677	SH3BP4	32681
chr14	47678296	47678494	*	199	5.38661	5.85477	4.68917	1.1656	0.000115078	0.00173396	FALSE	gained_in_mutant	199	*	Promoter (2-3kb)	161357	MDGA2	-2691
chr3	115943429	115944910	*	1482	5.59547	4.90308	6.06136	-1.15828	0.000115158	0.00173504	FALSE	lost_in_mutant	1482	*	Intron (ENST00000490035.7/4045, intron 3 of 6)	4045	LSAMP	-90851
chr14	24188135	24189091	*	957	8.83765	8.63896	9.01226	-0.373299	0.000115179	0.00173522	FALSE	lost_in_mutant	957	*	Promoter (<=1kb)	79711	IPO4	0
chr15	47587893	47588441	*	549	4.46029	3.28404	5.09953	-1.81549	0.00011532	0.00173722	FALSE	lost_in_mutant	549	*	Intron (ENST00000558014.5/80031, intron 3 of 19)	105370804	LOC105370804	17911
chr1	210530613	210532357	*	1745	5.9021	5.30122	6.32503	-1.02381	0.000115472	0.00173935	TRUE	lost_in_mutant	1745	*	Intron (ENST00000413764.6/55733, intron 9 of 11)	55733	HHAT	91030
chr11	58905018	58906197	*	1180	8.7896	8.58463	8.96904	-0.384415	0.000115478	0.00173935	FALSE	lost_in_mutant	1180	*	Promoter (<=1kb)	92292	GLYATL1	0
chr8	49909355	49912005	*	2651	9.27564	9.10316	9.42968	-0.326523	0.000115566	0.00174055	TRUE	lost_in_mutant	2651	*	Promoter (<=1kb)	54212	SNTG1	0
chr8	6326307	6327040	*	734	5.1165	4.28246	5.64161	-1.35915	0.000115587	0.00174074	FALSE	lost_in_mutant	734	*	Distal Intergenic	105377797	LOC105377797	-68770
chr7	101931922	101932576	*	655	6.2187	5.70435	6.59709	-0.892735	0.000115665	0.00174178	FALSE	lost_in_mutant	655	*	Promoter (<=1kb)	1523	CUX1	0
chr5	133025878	133027092	*	1215	9.18207	9.00317	9.34121	-0.33804	0.000115677	0.00174182	FALSE	lost_in_mutant	1215	*	Promoter (<=1kb)	54819	ZCCHC10	0
chr15	25771257	25771807	*	551	5.35363	4.6002	5.84606	-1.24586	0.000115695	0.00174196	FALSE	lost_in_mutant	551	*	Intron (ENST00000356865.11/57194, intron 3 of 21)	57194	ATP10A	-11533
chr12	62995232	62996933	*	1702	6.84951	6.43835	7.16911	-0.730763	0.000115746	0.00174261	FALSE	lost_in_mutant	1702	*	Distal Intergenic	57460	PPM1H	-60082
chr2	45793662	45795041	*	1380	8.39485	8.1539	8.60126	-0.44737	0.000115755	0.00174262	FALSE	lost_in_mutant	1380	*	Intron (ENST00000421201.1/5581, intron 2 of 2)	5581	PRKCE	95680
chr9	35845277	35847003	*	1727	6.66971	7.00349	6.2347	0.768789	0.000115767	0.00174266	FALSE	gained_in_mutant	1727	*	Exon (ENST00000377996.5/51754, exon 6 of 9)	51754	TMEM8B	15500
chr12	17505006	17505834	*	829	5.60944	4.91337	6.07697	-1.1636	0.000115806	0.00174312	TRUE	lost_in_mutant	829	*	Exon (ENST00000669683.1/124902889, exon 2 of 3)	124902889	LOC124902889	25560
chr1	213231575	213232543	*	969	6.15055	5.60688	6.54449	-0.937608	0.000115826	0.00174329	FALSE	lost_in_mutant	969	*	Exon (ENST00000543354.5/26750, exon 9 of 14)	26750	RPS6KC1	-9517
chr2	186664374	186665220	*	847	5.97417	5.37569	6.39591	-1.02022	0.000115867	0.00174355	TRUE	lost_in_mutant	847	*	Promoter (<=1kb)	3685	ITGAV	0
chr5	25107595	25108406	*	812	5.89304	5.2809	6.32148	-1.04059	0.000115868	0.00174355	FALSE	lost_in_mutant	812	*	Intron (ENST00000641970.1/105374694, intron 4 of 5)	105374693	LINC02211	-79394
chr2	140717533	140718656	*	1124	5.0535	4.18655	5.59124	-1.40469	0.000115869	0.00174355	TRUE	lost_in_mutant	1124	*	Intron (ENST00000389484.8/53353, intron 35 of 90)	102465692	MIR7157	-130848
chr6	112297932	112299035	*	1104	5.72101	5.06414	6.1707	-1.10656	0.000115895	0.00174381	TRUE	lost_in_mutant	1104	*	Intron (ENST00000433684.6/101927640, intron 2 of 2)	3910	LAMA4	-42993
chr11	65872961	65874069	*	1109	9.00601	9.17349	8.8165	0.356987	0.000115916	0.00174389	FALSE	gained_in_mutant	1109	*	Promoter (<=1kb)	30008	EFEMP2	0
chr6	383910	384934	*	1025	5.31792	4.50383	5.83518	-1.33135	0.000115918	0.00174389	FALSE	lost_in_mutant	1025	*	Distal Intergenic	3662	IRF4	-6805
chr6	132786518	132787523	*	1006	6.25825	5.74746	6.63472	-0.887262	0.000116	0.001745	FALSE	lost_in_mutant	1006	*	3' UTR	116843	SLC18B1	9598
chr14	104265652	104266750	*	1099	7.25554	6.9029	7.53869	-0.635783	0.000116074	0.00174598	FALSE	lost_in_mutant	1099	*	Intron (ENST00000553757.1/145195, intron 1 of 2)	145195	LINC02691	41997
chr7	108112478	108113061	*	584	5.36646	4.6002	5.86427	-1.26407	0.00011609	0.00174603	FALSE	lost_in_mutant	584	*	Intron (ENST00000205386.8/22798, intron 3 of 33)	22798	LAMB4	17294
chr17	50592500	50595185	*	2686	8.9039	8.6942	9.08695	-0.392749	0.000116094	0.00174603	FALSE	lost_in_mutant	2686	*	Exon (ENST00000359106.10/8913, exon 14 of 38)	8913	CACNA1G	-4540
chr9	130768080	130768860	*	781	6.31627	5.81261	6.68887	-0.876262	0.000116112	0.00174617	FALSE	lost_in_mutant	781	*	Intron (ENST00000372348.9/25, intron 1 of 10)	25	ABL1	54100
chr4	26452106	26453519	*	1414	7.33426	6.98937	7.61241	-0.623046	0.000116139	0.00174644	FALSE	lost_in_mutant	1414	*	Distal Intergenic	3516	RBPJ	21960
chr7	137716022	137716980	*	959	4.97309	4.06823	5.5249	-1.45667	0.000116273	0.00174832	FALSE	lost_in_mutant	959	*	Intron (ENST00000453654.6/9162, intron 2 of 32)	9162	DGKI	58010
chr14	104370139	104371085	*	947	7.48127	7.14638	7.75288	-0.606496	0.000116303	0.00174865	FALSE	lost_in_mutant	947	*	Distal Intergenic	124903394	LOC124903394	7866
chr8	81945761	81946771	*	1011	5.41169	4.68604	5.89224	-1.2062	0.000116338	0.00174904	TRUE	lost_in_mutant	1011	*	Distal Intergenic	109729147	LINC02235	33432
chr21	36209547	36210452	*	906	6.73569	7.05499	6.32502	0.729968	0.00011637	0.00174939	FALSE	gained_in_mutant	906	*	Intron (ENST00000693273.1/9980, intron 5 of 33)	9980	DOP1B	-35849
chr17	5499892	5501632	*	1741	9.91717	9.77242	10.0487	-0.276278	0.000116387	0.00174952	FALSE	lost_in_mutant	1741	*	Promoter (<=1kb)	728392	LOC728392	0
chr5	108643427	108645240	*	1814	7.08306	6.70261	7.38384	-0.68123	0.00011645	0.00175028	TRUE	lost_in_mutant	1814	*	Distal Intergenic	100652853	LINC01023	83082
chr1	154182192	154183765	*	1574	9.56789	9.39684	9.7208	-0.323957	0.000116455	0.00175028	FALSE	lost_in_mutant	1574	*	Promoter (<=1kb)	7170	TPM3	0
chr10	48929754	48930583	*	830	5.34371	4.58317	5.83913	-1.25596	0.000116476	0.00175046	FALSE	lost_in_mutant	830	*	Intron (ENST00000325239.12/57705, intron 47 of 61)	474354	LRRC18	4630
chr7	100949301	100950698	*	1398	6.31581	6.67739	5.83218	0.845211	0.000116527	0.00175109	FALSE	gained_in_mutant	1398	*	Promoter (<=1kb)	4584	MUC3A	0
chr1	57036763	57038602	*	1840	6.01208	5.44655	6.4173	-0.970744	0.000116546	0.00175126	TRUE	lost_in_mutant	1840	*	Intron (ENST00000371236.7/1600, intron 9 of 14)	732	C8B	-62380
chr2	80059220	80060324	*	1105	7.51962	7.20283	7.77922	-0.576392	0.000116557	0.0017513	FALSE	lost_in_mutant	1105	*	Intron (ENST00000466387.5/1496, intron 11 of 21)	102465877	MIR8080	-192637
chr3	135127649	135129313	*	1665	6.7327	6.29635	7.06727	-0.770925	0.00011658	0.00175151	FALSE	lost_in_mutant	1665	*	Intron (ENST00000398015.8/2047, intron 4 of 15)	2047	EPHB1	-3479
chr1	95939353	95940505	*	1153	5.31371	4.54238	5.81361	-1.27123	0.0001166	0.00175167	TRUE	lost_in_mutant	1153	*	Promoter (1-2kb)	102723661	LINC02790	1452
chr18	29974334	29975241	*	908	5.94444	5.36465	6.35688	-0.992231	0.000116625	0.00175192	TRUE	lost_in_mutant	908	*	Distal Intergenic	105372046	LOC105372046	-314920
chr6	2902342	2903588	*	1247	8.78002	8.57302	8.96101	-0.387995	0.000116638	0.00175199	FALSE	lost_in_mutant	1247	*	Promoter (<=1kb)	5272	SERPINB9	0
chr1	166607498	166607987	*	490	3.97479	4.67236	2.57214	2.10022	0.000116661	0.0017522	TRUE	gained_in_mutant	490	*	Intron (ENST00000477875.6/116123, intron 2 of 6)	116123	FMO9P	3582
chr3	59308624	59309207	*	584	4.82127	3.83398	5.40198	-1.56799	0.000116735	0.00175318	FALSE	lost_in_mutant	584	*	Intron (ENST00000668131.1/105377110, intron 3 of 6)	105377110	CFAP20DC-DT	243052
chr2	17272717	17273571	*	855	6.34413	5.84737	6.71295	-0.865581	0.000116774	0.00175364	FALSE	lost_in_mutant	855	*	Distal Intergenic	729475	RAD51AP2	244869
chr14	94879440	94879958	*	519	4.8187	3.83404	5.39852	-1.56448	0.000116884	0.00175516	FALSE	lost_in_mutant	519	*	Distal Intergenic	107984637	LINC02279	83018
chr19	40225940	40226896	*	957	5.94001	6.34086	5.383	0.957856	0.000116898	0.00175524	FALSE	gained_in_mutant	957	*	Promoter (<=1kb)	79935	CCNP	0
chr2	203585267	203586005	*	739	5.49381	4.7793	5.9695	-1.1902	0.000116928	0.00175557	TRUE	lost_in_mutant	739	*	Distal Intergenic	65059	RAPH1	-49932
chr11	113192113	113192824	*	712	5.78222	5.11375	6.23726	-1.12351	0.000116971	0.00175606	TRUE	lost_in_mutant	712	*	Intron (ENST00000619839.4/4684, intron 1 of 20)	4684	NCAM1	-38556
chr8	42138986	42139358	*	373	4.32409	4.94504	3.21041	1.73463	0.000116978	0.00175606	FALSE	gained_in_mutant	373	*	Distal Intergenic	10947	AP3M2	-13588
chr17	80758940	80759974	*	1035	5.4779	4.75283	5.9582	-1.20537	0.000117145	0.00175842	FALSE	lost_in_mutant	1035	*	Intron (ENST00000574767.5/57521, intron 5 of 11)	57521	RPTOR	15653
chr12	85468456	85469719	*	1264	7.24196	7.51906	6.89868	0.620387	0.000117244	0.00175978	FALSE	gained_in_mutant	1264	*	Distal Intergenic	105369876	LINC02820	150396
chr19	680302	681165	*	864	10.4986	10.3657	10.6203	-0.254533	0.000117265	0.00175997	FALSE	lost_in_mutant	864	*	Promoter (<=1kb)	10272	FSTL3	0
chr5	141877130	141878155	*	1026	8.12503	7.8637	8.3462	-0.482498	0.000117357	0.0017611	FALSE	lost_in_mutant	1026	*	Promoter (<=1kb)	5097	PCDH1	254
chr1	205469795	205470487	*	693	5.87896	5.28713	6.29742	-1.01029	0.000117358	0.0017611	FALSE	lost_in_mutant	693	*	Distal Intergenic	101669762	BLACAT1	-12704
chr7	136136647	136137537	*	891	7.02471	6.64503	7.325	-0.679974	0.000117367	0.00176111	TRUE	lost_in_mutant	891	*	Intron (ENST00000657456.1/105375523, intron 1 of 4)	105375523	LOC105375523	43690
chr7	141700254	141701284	*	1031	6.44564	5.97548	6.79965	-0.824166	0.000117379	0.00176115	FALSE	lost_in_mutant	1031	*	Promoter (<=1kb)	57189	DENND11	331
chr6	33359007	33359726	*	720	5.20469	4.4017	5.71752	-1.31581	0.000117395	0.00176127	TRUE	lost_in_mutant	720	*	Distal Intergenic	1616	DAXX	-29721
chr9	89513397	89514921	*	1525	6.01729	5.45607	6.4203	-0.964227	0.000117455	0.00176193	FALSE	lost_in_mutant	1525	*	Distal Intergenic	10507	SEMA4D	-15267
chr10	20934137	20934925	*	789	5.03505	4.13265	5.58595	-1.4533	0.000117457	0.00176193	FALSE	lost_in_mutant	789	*	Intron (ENST00000675700.1/10529, intron 4 of 6)	10529	NEBL	25087
chr11	43947887	43948209	*	323	5.89511	5.29528	6.31752	-1.02223	0.000117568	0.00176347	FALSE	lost_in_mutant	323	*	Intron (ENST00000526408.1/390110, intron 2 of 6)	387763	C11orf96	5250
chr14	92747922	92749157	*	1236	8.80402	8.59301	8.98807	-0.395056	0.000117587	0.00176362	FALSE	lost_in_mutant	1236	*	Promoter (<=1kb)	5641	LGMN	0
chr17	68522237	68523087	*	851	5.2277	4.40599	5.74797	-1.34198	0.000117682	0.00176491	TRUE	lost_in_mutant	851	*	Promoter (<=1kb)	5573	PRKAR1A	0
chr7	139340140	139341942	*	1803	10.5764	10.4504	10.6923	-0.241898	0.0001177	0.00176505	FALSE	lost_in_mutant	1803	*	Promoter (<=1kb)	51631	LUC7L2	0
chr11	83193257	83194801	*	1545	8.54507	8.3224	8.73792	-0.415523	0.000117769	0.00176596	FALSE	lost_in_mutant	1545	*	Promoter (<=1kb)	100506282	ANKRD42-DT	0
chr14	95694272	95695400	*	1129	5.48857	4.74603	5.97639	-1.23036	0.000117802	0.00176629	TRUE	lost_in_mutant	1129	*	Distal Intergenic	9623	TCL1B	4987
chr15	27994188	27995098	*	911	6.36958	5.88486	6.73175	-0.846898	0.000117809	0.00176629	TRUE	lost_in_mutant	911	*	Intron (ENST00000353809.9/4948, intron 9 of 22)	4948	OCA2	104195
chr9	130123783	130124726	*	944	6.82735	6.42075	7.1442	-0.723444	0.000117855	0.00176686	FALSE	lost_in_mutant	944	*	Intron (ENST00000372406.5/57720, intron 16 of 19)	57720	GPR107	-4865
chr2	21814577	21815669	*	1093	5.10113	4.24659	5.63415	-1.38756	0.000117874	0.001767	FALSE	lost_in_mutant	1093	*	Intron (ENST00000435237.1/105374320, intron 4 of 5)	645949	LINC01822	-103921
chr8	15148246	15150060	*	1815	6.37234	5.88254	6.73734	-0.854798	0.000117888	0.00176709	FALSE	lost_in_mutant	1815	*	Intron (ENST00000382080.6/137868, intron 1 of 7)	137868	SGCZ	88371
chr16	85381802	85382720	*	919	7.85978	7.56629	8.10355	-0.537252	0.000117949	0.00176767	FALSE	lost_in_mutant	919	*	Intron (ENST00000637419.1/23199, intron 2 of 2)	23199	GSE1	24339
chr2	86225659	86225903	*	245	6.00828	5.43853	6.41565	-0.977128	0.00011795	0.00176767	FALSE	lost_in_mutant	245	*	Promoter (<=1kb)	65055	REEP1	-70
chr4	30600326	30601112	*	787	5.47838	4.7472	5.96132	-1.21411	0.000117953	0.00176767	FALSE	lost_in_mutant	787	*	Distal Intergenic	5099	PCDH7	-119257
chr1	208500036	208500917	*	882	5.74974	5.10744	6.19262	-1.08518	0.000118006	0.00176834	FALSE	lost_in_mutant	882	*	Distal Intergenic	107985254	LINC01735	113378
chr14	33019186	33019943	*	758	4.99887	4.11578	5.54266	-1.42688	0.000118027	0.00176852	TRUE	lost_in_mutant	758	*	Intron (ENST00000551634.6/64067, intron 1 of 10)	64067	NPAS3	79869
chr10	133183410	133184010	*	601	5.76819	5.14518	6.20188	-1.0567	0.000118041	0.00176859	FALSE	lost_in_mutant	601	*	Promoter (<=1kb)	85442	KNDC1	66
chr5	136513373	136514003	*	631	5.8538	5.24695	6.27966	-1.03271	0.000118103	0.0017694	FALSE	lost_in_mutant	631	*	Intron (ENST00000653158.1/124901076, intron 4 of 4)	124901076	LOC124901076	46672
chr6	104485698	104486797	*	1100	7.17426	6.80104	7.4705	-0.669468	0.000118243	0.00177136	FALSE	lost_in_mutant	1100	*	Distal Intergenic	105377918	LOC105377918	40570
chr8	97932917	97934136	*	1220	6.9866	6.60156	7.29022	-0.688654	0.000118333	0.00177258	FALSE	lost_in_mutant	1220	*	Promoter (1-2kb)	4147	MATN2	1492
chr11	24266640	24267486	*	847	7.10949	6.73617	7.4058	-0.669626	0.000118411	0.00177361	FALSE	lost_in_mutant	847	*	Distal Intergenic	105376594	LINC02686	-4422
chr13	44210774	44212582	*	1809	6.15064	5.61	6.54299	-0.93299	0.000118439	0.00177389	FALSE	lost_in_mutant	1809	*	Intron (ENST00000618753.4/101929212, intron 3 of 3)	102465876	MIR8079	-14574
chr2	209654388	209655325	*	938	4.96311	4.0582	5.51493	-1.45673	0.000118457	0.00177404	FALSE	lost_in_mutant	938	*	Promoter (<=1kb)	4133	MAP2	995
chr2	26552263	26553546	*	1284	7.21015	6.82946	7.51107	-0.681613	0.000118536	0.00177509	FALSE	lost_in_mutant	1284	*	Intron (ENST00000272371.7/9381, intron 1 of 46)	9381	OTOF	5132
chr15	47810763	47811792	*	1030	5.37348	4.62405	5.86421	-1.24016	0.000118553	0.00177521	FALSE	lost_in_mutant	1030	*	Promoter (<=1kb)	105370805	LOC105370805	-937
chr1	219660668	219661580	*	913	7.38802	7.68426	7.01482	0.669439	0.000118582	0.00177552	FALSE	gained_in_mutant	913	*	Distal Intergenic	643136	ZC3H11B	-47563
chr12	121671985	121673159	*	1175	7.54621	7.80872	7.22506	0.58366	0.000118596	0.00177559	FALSE	gained_in_mutant	1175	*	Promoter (<=1kb)	283385	MORN3	0
chr12	64403885	64405296	*	1412	9.80713	9.65249	9.94679	-0.294302	0.000118743	0.00177767	FALSE	lost_in_mutant	1412	*	Promoter (<=1kb)	11260	XPOT	0
chr1	110769786	110770717	*	932	5.28715	4.51447	5.78762	-1.27316	0.000118802	0.00177841	TRUE	lost_in_mutant	932	*	Distal Intergenic	3738	KCNA3	-94846
chr3	179189552	179190271	*	720	4.92255	3.99914	5.48105	-1.48191	0.00011886	0.00177916	TRUE	lost_in_mutant	720	*	Intron (ENST00000477735.1/5290, intron 1 of 1)	5290	PIK3CA	-5748
chr6	95565183	95565779	*	597	4.41194	3.19493	5.06255	-1.86762	0.000118891	0.00177948	FALSE	lost_in_mutant	597	*	Distal Intergenic	101927288	MANEA-DT	11671
chrX	127404042	127404751	*	710	5.11591	4.28479	5.63989	-1.3551	0.000118951	0.00178025	FALSE	lost_in_mutant	710	*	Distal Intergenic	100130613	PRR32	584313
chr13	30256847	30258210	*	1364	6.59725	6.14968	6.93835	-0.788671	0.000118976	0.00178049	TRUE	lost_in_mutant	1364	*	Intron (ENST00000380615.8/84056, intron 3 of 10)	84056	KATNAL1	-46183
chr10	36533645	36534786	*	1142	5.85328	5.22801	6.28806	-1.06004	0.000118985	0.0017805	FALSE	lost_in_mutant	1142	*	Distal Intergenic	124900298	LOC124900298	94984
chr2	25822249	25822893	*	645	4.60665	3.51447	5.22108	-1.70661	0.000119033	0.00178108	TRUE	lost_in_mutant	645	*	Exon (ENST00000407942.1/ENST00000407942.1, exon 1 of 1)	55252	ASXL2	7998
chr4	187328769	187330067	*	1299	5.73522	5.08277	6.18285	-1.10009	0.000119058	0.00178123	TRUE	lost_in_mutant	1299	*	Distal Intergenic	339975	LOC339975	-19087
chr9	26439074	26439775	*	702	5.17942	4.35239	5.70179	-1.34941	0.00011906	0.00178123	TRUE	lost_in_mutant	702	*	Distal Intergenic	100506422	LINC03106	372399
chr8	141708240	141710609	*	2370	8.26165	8.00279	8.48105	-0.478263	0.000119098	0.00178154	FALSE	lost_in_mutant	2370	*	Distal Intergenic	100302147	MIR1302-7	75704
chr10	36424601	36425750	*	1150	5.85302	5.25057	6.27672	-1.02615	0.000119107	0.00178154	TRUE	lost_in_mutant	1150	*	Distal Intergenic	124900298	LOC124900298	-12911
chr5	124871310	124871656	*	347	4.86894	3.90308	5.44234	-1.53926	0.000119108	0.00178154	FALSE	lost_in_mutant	347	*	Intron (ENST00000509456.2/ENST00000509456.2, intron 1 of 3)	101927421	LOC101927421	-21704
chr21	32392375	32393376	*	1002	8.50741	8.27825	8.70511	-0.426858	0.000119122	0.00178161	FALSE	lost_in_mutant	1002	*	Promoter (<=1kb)	84996	URB1-AS1	0
chr12	57751785	57752939	*	1155	10.4076	10.2695	10.5336	-0.264138	0.000119255	0.00178348	FALSE	lost_in_mutant	1155	*	Promoter (<=1kb)	1019	CDK4	0
chr12	49346700	49348173	*	1474	8.95781	9.1319	8.75978	0.372127	0.000119273	0.00178362	FALSE	gained_in_mutant	1474	*	Promoter (<=1kb)	79962	DNAJC22	0
chr14	58872062	58873996	*	1935	7.09876	6.73299	7.3903	-0.657309	0.000119297	0.00178385	FALSE	lost_in_mutant	1935	*	Intron (ENST00000648996.1/102723742, intron 5 of 13)	102723742	LINC01500	-16327
chr19	52569629	52570876	*	1248	9.60288	9.44294	9.74685	-0.303916	0.000119338	0.00178433	FALSE	lost_in_mutant	1248	*	Promoter (<=1kb)	55762	ZNF701	0
chr6	163827963	163829207	*	1245	7.0986	6.72694	7.39386	-0.666917	0.000119366	0.00178462	FALSE	lost_in_mutant	1245	*	Distal Intergenic	124901499	LOC124901499	79245
chr2	10207961	10209122	*	1162	8.31943	8.0783	8.52597	-0.447666	0.000119411	0.00178515	FALSE	lost_in_mutant	1162	*	Intron (ENST00000381786.7/6241, intron 3 of 3)	100422929	MIR4261	-15290
chr6	36849797	36851383	*	1587	7.49888	7.17808	7.76116	-0.583082	0.000119542	0.00178698	FALSE	lost_in_mutant	1587	*	Distal Intergenic	51645	PPIL1	7252
chr12	110176432	110177355	*	924	6.01885	5.43467	6.43349	-0.998817	0.000119675	0.00178884	FALSE	lost_in_mutant	924	*	Intron (ENST00000552912.5/28981, intron 11 of 18)	28981	IFT81	4537
chr10	93748411	93749510	*	1100	6.12765	5.58888	6.51902	-0.930137	0.000119691	0.00178895	TRUE	lost_in_mutant	1100	*	Distal Intergenic	9211	LGI1	-8330
chr2	100207025	100208859	*	1835	7.29252	6.94983	7.56923	-0.619394	0.000119723	0.00178916	FALSE	lost_in_mutant	1835	*	Promoter (<=1kb)	150577	LINC01104	0
chr2	205139676	205140682	*	1007	6.37663	5.89546	6.73683	-0.841369	0.000119723	0.00178916	TRUE	lost_in_mutant	1007	*	Intron (ENST00000406610.7/117583, intron 10 of 22)	117583	PARD3B	35984
chr5	72847897	72848631	*	735	7.39809	7.06202	7.67047	-0.608452	0.000119811	0.00179033	FALSE	lost_in_mutant	735	*	Promoter (<=1kb)	3842	TNPO1	0
chr2	239181823	239182859	*	1037	6.83405	6.42431	7.15279	-0.72848	0.000119822	0.00179037	FALSE	lost_in_mutant	1037	*	Intron (ENST00000345617.7/9759, intron 4 of 26)	9759	HDAC4	8197
chrX	19515276	19516052	*	777	5.11624	5.62651	4.31959	1.30692	0.000119953	0.0017922	FALSE	gained_in_mutant	777	*	Promoter (<=1kb)	389840	MAP3K15	0
chr17	80414275	80415871	*	1597	9.49474	9.32775	9.64439	-0.316641	0.000119972	0.00179234	FALSE	lost_in_mutant	1597	*	Promoter (<=1kb)	100294362	RNF213-AS1	0
chr5	122561005	122561816	*	812	5.5303	4.83026	5.99961	-1.16935	0.000120057	0.00179345	TRUE	lost_in_mutant	812	*	Distal Intergenic	153163	MGC32805	-81918
chr6	159761819	159762899	*	1081	9.14616	8.96164	9.30973	-0.348093	0.000120064	0.00179345	FALSE	lost_in_mutant	1081	*	Promoter (<=1kb)	39	ACAT2	0
chr6	88535489	88536484	*	996	5.90523	5.3186	6.32109	-1.0025	0.000120119	0.00179406	FALSE	lost_in_mutant	996	*	Distal Intergenic	105377885	LOC105377885	-92561
chr12	130346266	130347166	*	901	5.14392	4.31518	5.66696	-1.35178	0.000120122	0.00179406	FALSE	lost_in_mutant	901	*	Promoter (<=1kb)	9271	PIWIL1	960
chr12	116506249	116506917	*	669	6.16419	6.55492	5.62664	0.928278	0.000120148	0.0017943	FALSE	gained_in_mutant	669	*	Intron (ENST00000659057.1/107984439, intron 1 of 2)	107984439	LINC02457	-10941
chr20	37845028	37846048	*	1021	6.2623	5.75056	6.63928	-0.888722	0.000120185	0.00179472	FALSE	lost_in_mutant	1021	*	Promoter (1-2kb)	56259	CTNNBL1	-1810
chr15	44536077	44537837	*	1761	10.1347	9.97312	10.28	-0.306885	0.000120205	0.0017949	FALSE	lost_in_mutant	1761	*	Promoter (<=1kb)	645212	EIF3J-DT	0
chrX	20141183	20142330	*	1148	8.87753	8.6809	9.05055	-0.369649	0.000120216	0.00179493	TRUE	lost_in_mutant	1148	*	Promoter (<=1kb)	1964	EIF1AX	0
chr14	73057866	73059599	*	1734	9.44316	9.27076	9.59713	-0.32637	0.000120237	0.00179512	FALSE	lost_in_mutant	1734	*	Promoter (<=1kb)	105370560	RBM25-AS1	0
chrX	111467675	111468235	*	561	5.22947	4.43606	5.73843	-1.30237	0.0001203	0.00179592	FALSE	lost_in_mutant	561	*	Distal Intergenic	401613	SERTM2	-43410
chr5	93348273	93349090	*	818	5.84488	5.22799	6.27561	-1.04762	0.000120328	0.0017962	TRUE	lost_in_mutant	818	*	Distal Intergenic	441094	NR2F1-AS1	73245
chr3	134640886	134642144	*	1259	6.13551	5.58821	6.53134	-0.94313	0.000120339	0.00179622	FALSE	lost_in_mutant	1259	*	Exon (ENST00000506319.5/339855, exon 4 of 14)	339855	KY	8874
chr1	24828292	24829165	*	874	5.9454	5.35709	6.3621	-1.005	0.000120348	0.00179622	FALSE	lost_in_mutant	874	*	Intron (ENST00000497755.1/25932, intron 5 of 5)	25932	CLIC4	82845
chr11	91493281	91494234	*	954	7.03747	6.64807	7.3438	-0.695731	0.000120356	0.00179622	FALSE	lost_in_mutant	954	*	Distal Intergenic	105369428	LINC02756	-300085
chr22	39574714	39575544	*	831	6.14344	6.5225	5.62786	0.894643	0.000120385	0.00179652	FALSE	gained_in_mutant	831	*	Intron (ENST00000407673.5/8911, intron 1 of 34)	8911	CACNA1I	3961
chr16	75083639	75084398	*	760	5.86176	5.26303	6.28362	-1.02059	0.000120416	0.00179686	FALSE	lost_in_mutant	760	*	Intron (ENST00000335325.9/84937, intron 1 of 4)	84937	ZNRF1	-10746
chr18	68273513	68274240	*	728	4.92592	4.00676	5.4829	-1.47614	0.000120451	0.00179723	TRUE	lost_in_mutant	728	*	Intron (ENST00000661028.1/ENST00000661028.1, intron 2 of 2)	105372175	LINC01912	-8686
chr13	44576872	44578332	*	1461	10.5809	10.4537	10.6977	-0.244027	0.000120459	0.00179723	FALSE	lost_in_mutant	1461	*	Promoter (<=1kb)	106144541	LINC00407	0
chr10	95404267	95404869	*	603	5.05696	4.20071	5.59064	-1.38993	0.0001205	0.00179771	FALSE	lost_in_mutant	603	*	Intron (ENST00000371227.8/10580, intron 11 of 31)	10580	SORBS1	8895
chr8	25023038	25023903	*	866	5.7401	5.10389	6.1801	-1.07621	0.000120553	0.00179836	FALSE	lost_in_mutant	866	*	Distal Intergenic	105379330	LOC105379330	31036
chr1	46460487	46462456	*	1970	6.83318	6.42465	7.15119	-0.726538	0.000120599	0.00179892	FALSE	lost_in_mutant	1970	*	Intron (ENST00000635606.3/729041, intron 1 of 1)	101929651	LINC01398	-9170
chrX	124635258	124636654	*	1397	5.94399	5.35574	6.36067	-1.00494	0.000120611	0.00179896	FALSE	lost_in_mutant	1397	*	Intron (ENST00000371130.7/10178, intron 11 of 30)	10178	TENM1	-138115
chr1	33080622	33082396	*	1775	9.42328	9.25522	9.57379	-0.318568	0.000120754	0.00180097	FALSE	lost_in_mutant	1775	*	Promoter (<=1kb)	113451	AZIN2	0
chr20	57802451	57803894	*	1444	6.28417	5.77625	6.6591	-0.88285	0.000120802	0.00180156	FALSE	lost_in_mutant	1444	*	Distal Intergenic	56937	PMEPA1	-90915
chr13	43685170	43687203	*	2034	7.21602	6.85622	7.50375	-0.647533	0.000120918	0.00180314	FALSE	lost_in_mutant	2034	*	Intron (ENST00000690772.1/55068, intron 1 of 16)	55068	ENOX1	-55706
chr1	96207929	96209419	*	1491	7.61525	7.29487	7.87726	-0.582386	0.000120931	0.00180314	TRUE	lost_in_mutant	1491	*	Distal Intergenic	101928241	LINC01787	164706
chr2	63840294	63842569	*	2276	10.0976	9.96162	10.2219	-0.26026	0.000120935	0.00180314	FALSE	lost_in_mutant	2276	*	Promoter (<=1kb)	7360	UGP2	0
chr8	142018337	142019596	*	1260	7.32871	6.98218	7.60792	-0.625745	0.000120976	0.00180357	FALSE	lost_in_mutant	1260	*	Distal Intergenic	100616268	MIR4472-1	-156743
chr22	39244732	39245337	*	606	6.6629	6.98932	6.24034	0.748988	0.000120982	0.00180357	FALSE	gained_in_mutant	606	*	Promoter (<=1kb)	5155	PDGFB	0
chr1	203609360	203610606	*	1247	6.98407	6.59758	7.28859	-0.691012	0.000120991	0.00180358	TRUE	lost_in_mutant	1247	*	Distal Intergenic	493	ATP2B4	-16226
chr6	105917009	105917963	*	955	5.5367	4.84203	6.00362	-1.16159	0.000121184	0.00180631	FALSE	lost_in_mutant	955	*	Distal Intergenic	105377923	LOC105377923	-23968
chr14	93484343	93485216	*	874	5.96157	5.3911	6.36931	-0.978202	0.000121232	0.00180689	TRUE	lost_in_mutant	874	*	Intron (ENST00000256339.8/57578, intron 4 of 49)	57578	UNC79	6702
chr18	77012482	77014041	*	1560	6.76318	6.33967	7.09016	-0.750497	0.000121253	0.00180708	FALSE	lost_in_mutant	1560	*	Promoter (2-3kb)	4155	MBP	-2360
chr11	117874659	117877796	*	3138	10.3083	10.1728	10.4322	-0.259353	0.000121321	0.00180795	FALSE	lost_in_mutant	3138	*	Promoter (<=1kb)	100533181	FXYD6-FXYD2	0
chr2	57470821	57471397	*	577	4.05345	2.50522	4.78296	-2.27774	0.000121402	0.00180902	FALSE	lost_in_mutant	577	*	Distal Intergenic	124900539	LOC124900539	-73138
chr14	100078869	100080408	*	1540	7.0182	6.62481	7.32698	-0.702172	0.000121442	0.0018095	FALSE	lost_in_mutant	1540	*	Intron (ENST00000402714.6/51466, intron 1 of 13)	124903379	LOC124903379	-3991
chr22	31753088	31754270	*	1183	9.65761	9.49944	9.80014	-0.3007	0.000121499	0.00181021	FALSE	lost_in_mutant	1183	*	Promoter (<=1kb)	9681	DEPDC5	0
chr5	179326252	179326926	*	675	5.96648	6.36498	5.41402	0.950963	0.000121545	0.00181076	FALSE	gained_in_mutant	675	*	Intron (ENST00000251582.12/9509, intron 2 of 21)	9509	ADAMTS2	18504
chr7	43301850	43302765	*	916	6.4452	5.97791	6.7976	-0.819682	0.000121619	0.00181173	FALSE	lost_in_mutant	916	*	Intron (ENST00000490954.2/23072, intron 1 of 1)	124901619	LOC124901619	-52582
chr1	8678925	8680114	*	1190	6.98639	6.59018	7.2969	-0.706721	0.000121724	0.00181308	TRUE	lost_in_mutant	1190	*	Intron (ENST00000337907.7/473, intron 2 of 23)	473	RERE	-22554
chr14	30260456	30261591	*	1136	5.83826	5.22827	6.26566	-1.03739	0.000121727	0.00181308	FALSE	lost_in_mutant	1136	*	Intron (ENST00000549360.1/ENST00000549360.1, intron 1 of 2)	5587	PRKD1	-68558
chr11	115939127	115940149	*	1023	6.34628	5.84307	6.71863	-0.875559	0.000121752	0.00181331	TRUE	lost_in_mutant	1023	*	Exon (ENST00000539222.1/102724165, exon 3 of 3)	102724165	LINC02703	6270
chr9	124849844	124850243	*	400	6.63931	6.20304	6.97383	-0.770799	0.000121761	0.00181331	FALSE	lost_in_mutant	400	*	Distal Intergenic	401551	WDR38	-3174
chr4	179135218	179136336	*	1119	5.37563	4.60354	5.87585	-1.2723	0.000121833	0.0018142	FALSE	lost_in_mutant	1119	*	Distal Intergenic	124900186	LOC124900186	-449262
chr15	35104358	35105061	*	704	5.91463	5.32772	6.33064	-1.00292	0.000121839	0.0018142	FALSE	lost_in_mutant	704	*	Intron (ENST00000559246.1/ENST00000559246.1, intron 1 of 1)	388112	NANOGP8	-19063
chr22	26647492	26649215	*	1724	8.97596	8.77456	9.15266	-0.378103	0.000121864	0.00181444	FALSE	lost_in_mutant	1724	*	Promoter (<=1kb)	440823	MIAT	264
chr22	29882642	29884034	*	1393	9.16848	8.98215	9.33348	-0.351332	0.000121888	0.00181456	FALSE	lost_in_mutant	1393	*	Promoter (<=1kb)	8897	MTMR3	0
chr8	110589227	110590170	*	944	6.65297	6.22075	6.98511	-0.764357	0.00012189	0.00181456	FALSE	lost_in_mutant	944	*	Distal Intergenic	101927459	LINC01608	437167
chr18	72586150	72586890	*	741	5.20367	4.40744	5.71377	-1.30633	0.000121931	0.00181503	TRUE	lost_in_mutant	741	*	Intron (ENST00000581073.1/147381, intron 1 of 2)	147381	CBLN2	-41808
chr3	157159332	157161026	*	1695	9.203	9.02476	9.36162	-0.336863	0.000121967	0.00181544	FALSE	lost_in_mutant	1695	*	Promoter (<=1kb)	57018	CCNL1	0
chr4	83809367	83810674	*	1308	5.81775	5.18904	6.25417	-1.06513	0.000121999	0.00181579	FALSE	lost_in_mutant	1308	*	Intron (ENST00000513489.5/101928978, intron 5 of 5)	84803	GPAT3	210838
chr13	108157808	108158236	*	429	4.52657	3.38845	5.15478	-1.76633	0.000122017	0.00181592	FALSE	lost_in_mutant	429	*	Distal Intergenic	3981	LIG4	56950
chr21	17924310	17925458	*	1149	6.62214	6.16369	6.96951	-0.80582	0.000122085	0.0018168	FALSE	lost_in_mutant	1149	*	Intron (ENST00000400128.5/140578, intron 2 of 6)	140578	CHODL	6970
chr1	218529618	218530427	*	810	6.54268	6.0837	6.89034	-0.806645	0.000122272	0.00181945	FALSE	lost_in_mutant	810	*	Distal Intergenic	440714	LINC02869	4778
chr3	140570862	140571641	*	780	6.40679	5.91694	6.77181	-0.85487	0.000122325	0.00181994	FALSE	lost_in_mutant	780	*	3' UTR	101927808	CLSTN2-AS1	-62073
chr4	113547376	113548292	*	917	6.33482	5.84092	6.70208	-0.861151	0.000122327	0.00181994	FALSE	lost_in_mutant	917	*	Exon (ENST00000511664.6/817, exon 6 of 21)	817	CAMK2D	-29733
chr3	143670820	143671296	*	477	4.46137	3.29183	5.09869	-1.80685	0.000122332	0.00181994	FALSE	lost_in_mutant	477	*	Intron (ENST00000316549.11/285195, intron 5 of 15)	285195	SLC9A9	26853
chr10	77267773	77268767	*	995	5.59989	4.88522	6.07565	-1.19044	0.000122373	0.00182041	FALSE	lost_in_mutant	995	*	Intron (ENST00000604624.6/3778, intron 1 of 27)	3778	KCNMA1	40851
chr11	123430102	123431906	*	1805	7.45697	7.72075	7.13392	0.586831	0.00012239	0.00182052	FALSE	gained_in_mutant	1805	*	Promoter (<=1kb)	57476	GRAMD1B	0
chr11	4865650	4866425	*	776	6.38454	5.8841	6.75538	-0.871274	0.000122431	0.001821	FALSE	lost_in_mutant	776	*	Promoter (1-2kb)	401663	OR51H1	-1998
chr16	3020276	3020601	*	326	7.42165	7.69156	7.08934	0.602225	0.000122471	0.00182147	FALSE	gained_in_mutant	326	*	Promoter (<=1kb)	51330	TNFRSF12A	0
chr6	168131602	168133923	*	2322	9.0685	9.23545	8.87968	0.355777	0.00012248	0.00182147	FALSE	gained_in_mutant	2322	*	Distal Intergenic	79981	FRMD1	-30091
chr14	25832527	25834131	*	1605	8.01849	7.74328	8.24952	-0.506246	0.000122506	0.00182172	TRUE	lost_in_mutant	1605	*	Intron (ENST00000546412.2/107984700, intron 5 of 9)	124900350	LOC124900350	-25815
chr19	16541745	16543313	*	1569	9.33023	9.15912	9.48318	-0.324059	0.000122532	0.00182198	FALSE	lost_in_mutant	1569	*	Promoter (<=1kb)	10523	CHERP	0
chr1	14539705	14540796	*	1092	5.67082	5.02009	6.11766	-1.09757	0.000122593	0.00182274	FALSE	lost_in_mutant	1092	*	Intron (ENST00000636203.1/23254, intron 2 of 16)	23254	KAZN	-57889
chr2	212803571	212804330	*	760	5.41722	4.67892	5.90322	-1.2243	0.000122672	0.00182375	FALSE	lost_in_mutant	760	*	Intron (ENST00000656101.1/102725079, intron 1 of 4)	102725079	LINC01878	8231
chr14	99480810	99481821	*	1012	10.8606	10.741	10.971	-0.230013	0.000122679	0.00182375	FALSE	lost_in_mutant	1012	*	Promoter (<=1kb)	84193	SETD3	0
chr7	45721531	45722422	*	892	7.15421	6.78406	7.44853	-0.664467	0.000122705	0.00182401	FALSE	lost_in_mutant	892	*	3' UTR	641977	SEPTIN7P2	5888
chr10	8035139	8036359	*	1221	6.0608	6.44907	5.52793	0.921141	0.000122716	0.00182403	FALSE	gained_in_mutant	1221	*	Distal Intergenic	2625	GATA3	-9019
chr16	53098645	53100303	*	1659	9.82976	9.67103	9.97274	-0.301718	0.000122734	0.00182417	TRUE	lost_in_mutant	1659	*	Promoter (<=1kb)	80205	CHD9	0
chr5	162637003	162637772	*	770	5.48277	4.76688	5.95907	-1.19219	0.000122758	0.0018244	FALSE	lost_in_mutant	770	*	Intron (ENST00000644348.1/105377697, intron 1 of 13)	105377697	LOC105377697	-12787
chr9	129486160	129486410	*	251	5.62795	4.95437	6.08533	-1.13096	0.000122795	0.00182481	FALSE	lost_in_mutant	251	*	Promoter (<=1kb)	100506190	LINC00963	-493
chr10	15321734	15322686	*	953	6.29526	5.79372	6.66671	-0.872993	0.000122852	0.00182553	FALSE	lost_in_mutant	953	*	Intron (ENST00000378116.9/221061, intron 1 of 7)	221061	FAM171A1	48376
chr7	65951529	65952584	*	1056	6.40491	5.91961	6.76741	-0.8478	0.000123	0.00182759	TRUE	lost_in_mutant	1056	*	Intron (ENST00000360768.5/154807, intron 2 of 2)	2990	GUSB	15324
chr17	78241408	78242304	*	897	7.03454	6.6386	7.34489	-0.70629	0.000123041	0.001828	FALSE	lost_in_mutant	897	*	Distal Intergenic	105371910	LOC105371910	-5889
chr2	219925875	219926736	*	862	5.69378	5.04351	6.1404	-1.09689	0.000123046	0.001828	FALSE	lost_in_mutant	862	*	Distal Intergenic	100422959	MIR4268	-19310
chr1	108609593	108610800	*	1208	6.62884	5.92566	7.09954	-1.17388	0.000123106	0.00182877	FALSE	lost_in_mutant	1208	*	Intron (ENST00000405454.1/284611, intron 3 of 10)	284611	EEIG2	-13865
chr5	181098825	181100775	*	1951	6.66717	6.99524	6.24184	0.753392	0.000123119	0.00182882	FALSE	gained_in_mutant	1951	*	Exon (ENST00000504678.1/ENST00000504678.1, exon 1 of 1)	26693	OR2V1	29802
chr3	191356357	191357492	*	1136	6.47715	5.99986	6.83519	-0.835329	0.000123129	0.00182883	TRUE	lost_in_mutant	1136	*	Exon (ENST00000392456.4/152137, exon 2 of 11)	152137	CCDC50	-3611
chr3	31403181	31403788	*	608	5.23994	4.44237	5.75059	-1.30822	0.000123223	0.00183009	FALSE	lost_in_mutant	608	*	Distal Intergenic	201595	STT3B	-128850
chr8	24616117	24616871	*	755	4.8911	3.95144	5.45537	-1.50394	0.000123268	0.00183063	FALSE	lost_in_mutant	755	*	Intron (ENST00000519689.1/101929294, intron 2 of 4)	101929294	ADAM7-AS1	-67499
chr5	38718607	38719550	*	944	6.32394	5.81155	6.70128	-0.889728	0.000123294	0.00183088	FALSE	lost_in_mutant	944	*	Promoter (<=1kb)	101926904	LINC01265	723
chr3	65412255	65413721	*	1467	6.77184	6.34822	7.0989	-0.750684	0.000123386	0.00183211	FALSE	lost_in_mutant	1467	*	Intron (ENST00000330909.12/9223, intron 12 of 24)	9223	MAGI1	-10551
chr19	48363075	48364452	*	1378	10.5812	10.4568	10.6958	-0.238965	0.000123418	0.00183245	FALSE	lost_in_mutant	1378	*	Promoter (<=1kb)	23546	SYNGR4	0
chr9	2964441	2965240	*	800	5.61016	4.94551	6.06345	-1.11794	0.000123453	0.00183284	FALSE	lost_in_mutant	800	*	Intron (ENST00000426329.6/ENST00000426329.6, intron 4 of 10)	9933	PUM3	-120346
chr13	49690647	49691976	*	1330	8.75488	8.5489	8.93509	-0.386188	0.000123498	0.00183324	FALSE	lost_in_mutant	1330	*	Promoter (<=1kb)	84650	EBPL	0
chr1	10554526	10556598	*	2073	8.43159	8.20046	8.63075	-0.430292	0.000123498	0.00183324	FALSE	lost_in_mutant	2073	*	Intron (ENST00000356607.9/5195, intron 3 of 8)	5195	PEX14	18638
chr2	134522227	134524015	*	1789	7.40703	7.05725	7.68834	-0.631089	0.000123519	0.00183341	FALSE	lost_in_mutant	1789	*	Intron (ENST00000281924.6/81615, intron 4 of 7)	81615	TMEM163	-52191
chr10	1485795	1487064	*	1270	7.47518	7.15613	7.73629	-0.580166	0.000123538	0.00183356	FALSE	lost_in_mutant	1270	*	Intron (ENST00000381312.6/105, intron 1 of 9)	642394	ADARB2-AS1	-39573
chr3	114847707	114849304	*	1598	6.56667	6.10527	6.91572	-0.810451	0.000123559	0.00183373	FALSE	lost_in_mutant	1598	*	Intron (ENST00000675478.1/26137, intron 4 of 11)	26137	ZBTB20	12489
chr11	2771208	2772682	*	1475	6.29319	5.7781	6.67199	-0.893883	0.000123634	0.00183472	FALSE	lost_in_mutant	1475	*	Exon (ENST00000448769.1/ENST00000448769.1, exon 1 of 1)	3784	KCNQ1	-4893
chr10	71631462	71631905	*	444	5.05584	4.1982	5.59005	-1.39185	0.000123674	0.00183518	TRUE	lost_in_mutant	444	*	Intron (ENST00000224721.12/64072, intron 11 of 69)	64072	CDH23	14177
chr4	82428906	82431448	*	2543	10.7926	10.6742	10.9021	-0.227854	0.000123708	0.00183537	TRUE	lost_in_mutant	2543	*	Promoter (<=1kb)	9987	HNRNPDL	0
chr2	45922204	45923248	*	1045	7.03469	6.65855	7.33277	-0.674215	0.000123711	0.00183537	FALSE	lost_in_mutant	1045	*	Intron (ENST00000306156.8/5581, intron 2 of 14)	5581	PRKCE	-54847
chr10	43065401	43066160	*	760	6.0146	5.45074	6.41897	-0.968226	0.000123718	0.00183537	FALSE	lost_in_mutant	760	*	Distal Intergenic	5979	RET	-10904
chr6	86748666	86749826	*	1161	6.2828	5.77281	6.65884	-0.88603	0.000123732	0.00183537	FALSE	lost_in_mutant	1161	*	Distal Intergenic	3354	HTR1E	-187702
chr13	37998220	37998587	*	368	4.76677	3.71082	5.36992	-1.65909	0.000123741	0.00183537	FALSE	lost_in_mutant	368	*	Intron (ENST00000666031.1/101929077, intron 2 of 3)	101929077	LINC02334	63456
chr11	45658654	45658947	*	294	6.23046	6.59491	5.74164	0.853267	0.000123742	0.00183537	FALSE	gained_in_mutant	294	*	Intron (ENST00000308064.7/8534, intron 1 of 3)	8534	CHST1	6647
chr11	75307916	75308341	*	426	5.20374	4.40243	5.71589	-1.31346	0.000123909	0.00183765	FALSE	lost_in_mutant	426	*	Promoter (1-2kb)	408	ARRB1	-1207
chr22	29653637	29654594	*	958	4.85754	3.90816	5.42523	-1.51707	0.000123914	0.00183765	TRUE	lost_in_mutant	958	*	Intron (ENST00000713935.1/4771, intron 2 of 14)	4771	NF2	49638
chr22	46295935	46297382	*	1448	9.37925	9.19679	9.54121	-0.344413	0.000123963	0.00183825	FALSE	lost_in_mutant	1448	*	Promoter (<=1kb)	150384	GTSE1-DT	0
chr11	65547462	65547804	*	343	4.66683	5.24499	3.68707	1.55792	0.000124	0.00183867	FALSE	gained_in_mutant	343	*	Promoter (<=1kb)	4054	LTBP3	0
chr10	70815437	70816928	*	1492	9.08887	8.90503	9.25191	-0.346875	0.000124045	0.00183911	FALSE	lost_in_mutant	1492	*	Promoter (<=1kb)	8879	SGPL1	0
chr1	168178436	168180328	*	1893	9.59855	9.43721	9.74365	-0.306438	0.000124049	0.00183911	FALSE	lost_in_mutant	1893	*	Promoter (<=1kb)	261726	TIPRL	0
chr12	117874781	117876486	*	1706	8.15391	8.36804	7.90237	0.465669	0.000124066	0.00183923	TRUE	gained_in_mutant	1706	*	Intron (ENST00000339824.7/283455, intron 1 of 19)	283455	KSR2	92504
chr11	67239436	67241149	*	1714	10.0534	9.91162	10.1826	-0.270932	0.000124304	0.00184262	FALSE	lost_in_mutant	1714	*	Promoter (<=1kb)	22992	KDM2A	0
chr8	57994126	57995755	*	1630	9.2289	9.03746	9.39789	-0.360428	0.000124364	0.00184333	FALSE	lost_in_mutant	1630	*	Promoter (<=1kb)	90362	FAM110B	0
chr6	95803013	95803373	*	361	4.35033	3.11049	5.00713	-1.89663	0.00012437	0.00184333	FALSE	lost_in_mutant	361	*	Distal Intergenic	79694	MANEA	199528
chr2	88873920	88874555	*	636	5.493	4.76408	5.97496	-1.21088	0.000124442	0.00184426	FALSE	lost_in_mutant	636	*	Distal Intergenic	105374855	MALLP2	-12357
chr17	9944366	9945496	*	1131	7.21384	6.8413	7.50966	-0.668365	0.00012457	0.00184592	FALSE	lost_in_mutant	1131	*	Intron (ENST00000432992.7/8522, intron 6 of 13)	8522	GAS7	13507
chr1	38190874	38192409	*	1536	6.70672	6.2848	7.03276	-0.747956	0.000124574	0.00184592	FALSE	lost_in_mutant	1536	*	Promoter (1-2kb)	105378654	LOC105378654	-1210
chr8	102107873	102109089	*	1217	6.3231	5.82431	6.69305	-0.868742	0.000124581	0.00184592	FALSE	lost_in_mutant	1217	*	Intron (ENST00000311028.4/83988, intron 1 of 6)	83988	NCALD	14861
chr4	140426716	140428044	*	1329	8.95461	8.75804	9.12758	-0.369547	0.000124692	0.00184743	TRUE	lost_in_mutant	1329	*	Promoter (<=1kb)	1047	CLGN	0
chr13	46052108	46053289	*	1182	8.5847	8.36452	8.77569	-0.411168	0.000124731	0.00184788	FALSE	lost_in_mutant	1182	*	Promoter (<=1kb)	100509894	CPB2-AS1	0
chr10	129892415	129893107	*	693	6.4195	5.91317	6.79356	-0.880391	0.000124812	0.00184882	TRUE	lost_in_mutant	693	*	Intron (ENST00000440978.2/253738, intron 6 of 16)	105378558	EBF3-AS1	34777
chr5	95821317	95823218	*	1902	8.25649	8.00237	8.47249	-0.470116	0.000124813	0.00184882	FALSE	lost_in_mutant	1902	*	Promoter (<=1kb)	2745	GLRX	0
chr11	31798297	31799308	*	1012	5.17356	5.67388	4.40123	1.27265	0.000124873	0.00184957	FALSE	gained_in_mutant	1012	*	Promoter (1-2kb)	5080	PAX6	1343
chr17	4006259	4007273	*	1015	6.29923	5.79784	6.67059	-0.872746	0.000124941	0.00185044	FALSE	lost_in_mutant	1015	*	3' UTR	23140	ZZEF1	10231
chr17	5879475	5880999	*	1525	6.05096	5.49966	6.44887	-0.949206	0.000124998	0.00185115	FALSE	lost_in_mutant	1525	*	Intron (ENST00000563763.5/339166, intron 2 of 3)	23302	WSCD1	106549
chr11	77865665	77866711	*	1047	6.71069	6.27395	7.04548	-0.771527	0.00012502	0.00185134	FALSE	lost_in_mutant	1047	*	Exon (ENST00000530972.1/ENST00000530972.1, exon 2 of 2)	51773	RSF1	5551
chr8	24547539	24548979	*	1441	7.22325	6.85664	7.51533	-0.658691	0.000125031	0.00185138	TRUE	lost_in_mutant	1441	*	Promoter (<=1kb)	101929294	ADAM7-AS1	0
chr8	135525579	135526837	*	1259	5.53836	4.84251	6.0058	-1.1633	0.000125072	0.00185184	TRUE	lost_in_mutant	1259	*	Intron (ENST00000355849.10/10656, intron 2 of 8)	10656	KHDRBS3	-11697
chr8	76808257	76809035	*	779	4.23832	2.90314	4.91968	-2.01655	0.000125096	0.00185203	TRUE	lost_in_mutant	779	*	Intron (ENST00000651372.2/79776, intron 4 of 10)	79776	ZFHX4	29969
chr10	89251133	89252288	*	1156	9.70402	9.54261	9.84917	-0.306563	0.000125103	0.00185203	FALSE	lost_in_mutant	1156	*	Promoter (<=1kb)	3988	LIPA	0
chr17	70137406	70138885	*	1480	6.19543	5.64598	6.59238	-0.946399	0.00012525	0.00185407	FALSE	lost_in_mutant	1480	*	Distal Intergenic	124904052	LOC124904052	-8547
chr7	37438984	37439889	*	906	5.26761	4.46482	5.78036	-1.31554	0.000125291	0.00185446	TRUE	lost_in_mutant	906	*	Intron (ENST00000310758.9/9844, intron 1 of 21)	9844	ELMO1	8967
chr16	47460479	47462061	*	1583	8.79483	8.58469	8.97821	-0.39352	0.000125295	0.00185446	FALSE	lost_in_mutant	1583	*	Promoter (<=1kb)	5257	PHKB	0
chrX	109624786	109625373	*	588	4.59643	5.17215	3.62381	1.54834	0.000125323	0.00185474	FALSE	gained_in_mutant	588	*	Promoter (<=1kb)	23630	KCNE5	0
chr1	103090550	103091182	*	633	4.89187	3.94351	5.4592	-1.51569	0.000125351	0.00185494	TRUE	lost_in_mutant	633	*	Intron (ENST00000358392.6/1301, intron 1 of 66)	1301	COL11A1	-7691
chr10	117989825	117990808	*	984	5.88895	5.26908	6.32113	-1.05205	0.000125358	0.00185494	FALSE	lost_in_mutant	984	*	Distal Intergenic	22841	RAB11FIP2	24302
chr20	60331172	60332260	*	1089	5.2319	4.44445	5.73843	-1.29398	0.000125364	0.00185494	FALSE	lost_in_mutant	1089	*	Exon (ENST00000421257.1/284757, exon 3 of 3)	693231	MIR646	22698
chr10	17080755	17081148	*	394	4.40397	3.1982	5.05148	-1.85328	0.000125563	0.00185776	TRUE	lost_in_mutant	394	*	Intron (ENST00000377833.10/8029, intron 17 of 66)	8029	CUBN	46689
chr6	54027596	54028841	*	1246	6.59239	6.14315	6.93446	-0.791307	0.000125586	0.00185795	FALSE	lost_in_mutant	1246	*	Intron (ENST00000505762.1/101927189, intron 2 of 2)	90523	MLIP	8596
chr19	38711188	38712105	*	918	6.43398	6.77805	5.98127	0.796777	0.000125616	0.00185826	FALSE	gained_in_mutant	918	*	Promoter (<=1kb)	81	ACTN4	355
chr1	59814302	59815639	*	1338	10.2186	10.0842	10.3416	-0.257345	0.000125701	0.00185938	FALSE	lost_in_mutant	1338	*	Promoter (<=1kb)	51361	HOOK1	0
chr3	44956144	44956688	*	545	5.84544	5.23123	6.27488	-1.04364	0.000125826	0.0018611	FALSE	lost_in_mutant	545	*	Promoter (2-3kb)	51304	ZDHHC3	2744
chr3	66997637	66998953	*	1317	10.0653	9.92081	10.1967	-0.275855	0.000125873	0.00186165	FALSE	lost_in_mutant	1317	*	Promoter (<=1kb)	84541	KBTBD8	0
chr19	13082308	13083384	*	1077	8.37699	8.14612	8.57597	-0.429848	0.000125959	0.00186279	TRUE	lost_in_mutant	1077	*	Exon (ENST00000625100.1/ENST00000625100.1, exon 1 of 1)	4784	NFIX	12305
chr10	99430242	99431492	*	1251	10.004	9.86126	10.1338	-0.272541	0.000126012	0.00186334	FALSE	lost_in_mutant	1251	*	Promoter (<=1kb)	2805	GOT1	0
chr18	23981222	23983042	*	1821	7.98388	7.71148	8.21292	-0.501442	0.000126019	0.00186334	FALSE	lost_in_mutant	1821	*	Promoter (<=1kb)	107985181	LINC02958	0
chr2	192657179	192658090	*	912	5.34446	4.59518	5.83513	-1.23995	0.000126024	0.00186334	TRUE	lost_in_mutant	912	*	Distal Intergenic	64002	PCGEM1	-91755
chr1	223707049	223707671	*	623	6.44874	6.80226	5.97947	0.82279	0.000126069	0.00186388	FALSE	gained_in_mutant	623	*	Intron (ENST00000433674.6/824, intron 1 of 20)	824	CAPN2	-4868
chr11	93783730	93785229	*	1500	9.25314	9.07504	9.41164	-0.336598	0.000126083	0.00186394	FALSE	lost_in_mutant	1500	*	Promoter (<=1kb)	79101	TAF1D	0
chrX	153685053	153685326	*	274	4.8355	5.378	3.95586	1.42214	0.000126174	0.00186515	FALSE	gained_in_mutant	274	*	Promoter (1-2kb)	139728	PNCK	1462
chr2	134124025	134124343	*	319	6.38715	5.91004	6.74508	-0.835041	0.000126208	0.00186552	FALSE	lost_in_mutant	319	*	Promoter (2-3kb)	100500878	MIR3679	-2782
chr19	48623777	48624745	*	969	10.0936	9.94158	10.2311	-0.289532	0.000126279	0.00186644	FALSE	lost_in_mutant	969	*	Promoter (<=1kb)	56848	SPHK2	0
chr6	170279979	170281114	*	1136	6.3772	6.73871	5.89368	0.845033	0.000126459	0.00186895	FALSE	gained_in_mutant	1136	*	Downstream (<=300bp)	401289	LINC01624	3040
chr7	54541842	54543907	*	2066	9.24894	9.07631	9.40311	-0.326802	0.000126508	0.00186954	FALSE	lost_in_mutant	2066	*	Promoter (<=1kb)	222008	VSTM2A	0
chr1	36223524	36225021	*	1498	10.1902	10.0533	10.3151	-0.261802	0.000126524	0.00186964	FALSE	lost_in_mutant	1498	*	Promoter (<=1kb)	9967	THRAP3	0
chr7	107712045	107712344	*	300	3.80235	1.97714	4.58291	-2.60577	0.000126601	0.00187064	FALSE	lost_in_mutant	300	*	Intron (ENST00000644269.2/5172, intron 19 of 20)	5172	SLC26A4	11959
chr3	42148632	42150325	*	1694	9.3484	9.17571	9.50262	-0.326914	0.000126711	0.00187204	FALSE	lost_in_mutant	1694	*	Promoter (<=1kb)	22906	TRAK1	0
chr5	139011023	139011572	*	550	3.85248	4.55539	2.4267	2.12869	0.000126719	0.00187204	FALSE	gained_in_mutant	550	*	Intron (ENST00000394817.7/64374, intron 7 of 9)	64374	SIL1	31110
chr12	79934171	79935933	*	1763	9.99767	9.85916	10.124	-0.264888	0.000126732	0.00187204	FALSE	lost_in_mutant	1763	*	Promoter (<=1kb)	105369865	PPP1R12A-AS1	0
chr2	32824134	32826894	*	2761	7.07359	6.70093	7.36948	-0.668548	0.000126733	0.00187204	TRUE	lost_in_mutant	2761	*	Promoter (<=1kb)	285045	LINC00486	0
chr18	13464864	13465719	*	856	5.46273	4.74946	5.93788	-1.18842	0.000126912	0.00187455	TRUE	lost_in_mutant	856	*	Promoter (<=1kb)	753	LDLRAD4	0
chr15	62749197	62749832	*	636	4.81426	3.82224	5.39655	-1.57431	0.000126973	0.00187531	FALSE	lost_in_mutant	636	*	Intron (ENST00000636159.2/83660, intron 33 of 58)	83660	TLN2	8752
chr8	124109141	124109932	*	792	5.413	4.68604	5.89412	-1.20807	0.000126985	0.00187536	TRUE	lost_in_mutant	792	*	Intron (ENST00000522917.5/654463, intron 39 of 40)	157376	FER1L6-AS2	61519
chr7	66591508	66592882	*	1375	8.82011	8.62112	8.99495	-0.373831	0.0001272	0.0018784	FALSE	lost_in_mutant	1375	*	Promoter (<=1kb)	493754	RABGEF1P1	0
chr6	116279100	116280504	*	1405	9.33792	9.16436	9.49282	-0.328464	0.000127235	0.00187877	FALSE	lost_in_mutant	1405	*	Promoter (<=1kb)	29940	DSE	0
chr10	33334056	33337816	*	3761	9.90862	9.75802	10.045	-0.286968	0.000127261	0.00187903	FALSE	lost_in_mutant	3761	*	Promoter (<=1kb)	8829	NRP1	0
chr4	56434892	56436619	*	1728	10.8173	10.7049	10.9216	-0.216777	0.000127486	0.0018822	FALSE	lost_in_mutant	1728	*	Promoter (<=1kb)	5471	PPAT	0
chr14	73135961	73137447	*	1487	8.99695	8.79273	9.17582	-0.38309	0.000127518	0.00188254	FALSE	lost_in_mutant	1487	*	Promoter (<=1kb)	5663	PSEN1	0
chr10	48886780	48887129	*	350	4.64275	3.58887	5.24523	-1.65637	0.000127548	0.00188284	FALSE	lost_in_mutant	350	*	Intron (ENST00000325239.12/57705, intron 43 of 61)	474354	LRRC18	48084
chr6	150068470	150070074	*	1605	9.56497	9.40146	9.71182	-0.310357	0.000127574	0.0018831	FALSE	lost_in_mutant	1605	*	Promoter (<=1kb)	79465	ULBP3	0
chr3	107802068	107802877	*	810	4.50615	3.36946	5.13394	-1.76449	0.000127607	0.00188345	TRUE	lost_in_mutant	810	*	Intron (ENST00000415149.6/56987, intron 16 of 16)	56987	BBX	3477
chrX	69538240	69538693	*	454	4.27783	4.92999	3.05512	1.87487	0.000127632	0.00188367	FALSE	gained_in_mutant	454	*	Distal Intergenic	27112	NALF2	33914
chr14	35386663	35387032	*	370	6.05329	5.49766	6.45344	-0.955788	0.000127656	0.00188388	TRUE	lost_in_mutant	370	*	Distal Intergenic	4792	NFKBIA	15471
chrX	118345415	118347290	*	1876	9.2333	9.05524	9.39178	-0.336542	0.000127691	0.00188427	FALSE	lost_in_mutant	1876	*	Promoter (<=1kb)	54521	WDR44	0
chr2	227661005	227661628	*	624	5.22885	4.41391	5.74644	-1.33253	0.000127748	0.00188489	FALSE	lost_in_mutant	624	*	Distal Intergenic	112441437	SCYGR5	-5176
chr18	11779737	11780312	*	576	4.99052	4.1096	5.5335	-1.4239	0.000127752	0.00188489	TRUE	lost_in_mutant	576	*	Intron (ENST00000334049.11/2774, intron 4 of 11)	2774	GNAL	26189
chr16	83577033	83578334	*	1302	5.95062	5.37419	6.36137	-0.987181	0.000127799	0.00188545	TRUE	lost_in_mutant	1302	*	Intron (ENST00000268613.14/1012, intron 8 of 14)	100422853	MIR3182	68687
chr4	114879227	114880358	*	1132	6.41936	5.9343	6.78172	-0.847415	0.000127882	0.00188653	TRUE	lost_in_mutant	1132	*	Intron (ENST00000264363.7/64579, intron 6 of 13)	693162	MIR577	222468
chr14	103721814	103722028	*	215	4.54329	5.1299	3.53836	1.59154	0.000127896	0.0018866	FALSE	gained_in_mutant	215	*	Promoter (2-3kb)	79038	ZFYVE21	-2481
chr17	1905030	1905847	*	818	7.77288	7.48453	8.01309	-0.528558	0.000127936	0.00188706	FALSE	lost_in_mutant	818	*	Distal Intergenic	6117	RPA1	13380
chr15	57171123	57172193	*	1071	5.38176	4.63452	5.87156	-1.23703	0.000128027	0.00188826	FALSE	lost_in_mutant	1071	*	Intron (ENST00000438423.6/6938, intron 6 of 20)	6938	TCF12	36807
chr17	15232151	15233417	*	1267	5.61322	4.95243	6.06473	-1.1123	0.000128052	0.00188849	FALSE	lost_in_mutant	1267	*	Promoter (<=1kb)	5376	PMP22	-229
chr1	57948391	57948780	*	390	4.17213	2.79254	4.86427	-2.07172	0.000128081	0.00188878	FALSE	lost_in_mutant	390	*	Intron (ENST00000485760.5/1600, intron 5 of 20)	1600	DAB1	-64306
chr5	73240707	73241438	*	732	5.66684	4.99774	6.12217	-1.12443	0.000128183	0.00188972	FALSE	lost_in_mutant	732	*	Intron (ENST00000515556.6/124901002, intron 1 of 3)	124901002	LOC124901002	26724
chr21	15977577	15978738	*	1162	7.42704	7.08967	7.70027	-0.610602	0.000128186	0.00188972	TRUE	lost_in_mutant	1162	*	Exon (ENST00000697969.1/388815, exon 7 of 8)	388815	MIR99AHG	17011
chr9	37903136	37904868	*	1733	9.47494	9.30591	9.62623	-0.320318	0.00012819	0.00188972	FALSE	lost_in_mutant	1733	*	Promoter (<=1kb)	92014	SLC25A51	0
chr17	44220978	44222758	*	1781	9.3924	9.22578	9.54176	-0.315983	0.000128192	0.00188972	FALSE	lost_in_mutant	1781	*	Promoter (<=1kb)	101926967	ATXN7L3-AS1	0
chr2	122643436	122644423	*	988	6.48845	6.00438	6.85027	-0.845886	0.000128193	0.00188972	FALSE	lost_in_mutant	988	*	Intron (ENST00000657880.1/105373595, intron 4 of 8)	105373595	LOC105373595	-116591
chr2	98476295	98476622	*	328	5.00969	4.10339	5.56201	-1.45862	0.000128201	0.00188972	FALSE	lost_in_mutant	328	*	Intron (ENST00000409016.8/3631, intron 1 of 25)	3631	INPP4A	31345
chr22	48806341	48807746	*	1406	7.98635	7.71077	8.21764	-0.506871	0.000128278	0.00189073	FALSE	lost_in_mutant	1406	*	Intron (ENST00000336769.9/25817, intron 3 of 3)	100616415	MIR4535	26046
chr6	142232187	142233097	*	911	7.20311	6.84949	7.48689	-0.637399	0.00012831	0.00189105	FALSE	lost_in_mutant	911	*	Distal Intergenic	105378032	LINC02919	26535
chr5	158760426	158761557	*	1132	6.40617	5.91517	6.77183	-0.856667	0.000128354	0.00189155	FALSE	lost_in_mutant	1132	*	Intron (ENST00000519890.5/1879, intron 6 of 11)	1879	EBF1	-52417
chr5	55231301	55234280	*	2980	9.43229	9.58204	9.26517	0.316872	0.000128362	0.00189155	TRUE	gained_in_mutant	2980	*	Promoter (<=1kb)	10309	CCNO	0
chrX	25402877	25403197	*	321	4.28723	3.00958	4.95401	-1.94443	0.000128465	0.00189292	FALSE	lost_in_mutant	321	*	Distal Intergenic	170302	ARX	-386912
chr1	156020237	156021422	*	1186	8.59216	8.34721	8.80149	-0.454278	0.000128475	0.00189292	FALSE	lost_in_mutant	1186	*	Promoter (<=1kb)	105371729	LOC105371729	0
chr17	82003369	82004024	*	656	5.29991	5.77512	4.58648	1.18864	0.00012849	0.00189292	FALSE	gained_in_mutant	656	*	Promoter (<=1kb)	79058	ASPSCR1	-321
chr6	78635752	78636153	*	402	3.97286	2.35465	4.71638	-2.36173	0.000128493	0.00189292	FALSE	lost_in_mutant	402	*	Distal Intergenic	105377865	LOC105377865	-29716
chr16	84504052	84505305	*	1254	10.1159	9.96748	10.2505	-0.283041	0.000128607	0.00189445	FALSE	lost_in_mutant	1254	*	Promoter (<=1kb)	57707	MEAK7	0
chr13	25378723	25379241	*	519	5.38276	4.64933	5.86667	-1.21735	0.000128615	0.00189445	TRUE	lost_in_mutant	519	*	Intron (ENST00000381655.7/51761, intron 1 of 36)	51761	ATP8A2	6510
chr7	150931149	150932014	*	866	6.31551	5.81595	6.68588	-0.869928	0.000128747	0.00189626	TRUE	lost_in_mutant	866	*	Distal Intergenic	3757	KCNH2	19502
chr14	99746231	99747080	*	850	6.17998	5.65537	6.56387	-0.908501	0.000128772	0.00189648	FALSE	lost_in_mutant	850	*	Intron (ENST00000554479.5/2009, intron 1 of 10)	2009	EML1	8482
chr12	32937765	32939247	*	1483	5.5701	4.89494	6.02821	-1.13327	0.000128793	0.00189666	TRUE	lost_in_mutant	1483	*	Distal Intergenic	5318	PKP2	-40967
chr7	76220425	76221050	*	626	7.42238	7.09585	7.68848	-0.592629	0.000128807	0.00189672	FALSE	lost_in_mutant	626	*	Intron (ENST00000611745.2/222183, intron 1 of 14)	222183	SRRM3	-13932
chr5	177552971	177555059	*	2089	9.27977	9.09542	9.44321	-0.347796	0.000128862	0.0018974	FALSE	lost_in_mutant	2089	*	Promoter (<=1kb)	54540	FAM193B	0
chr1	180282454	180283361	*	908	6.40615	5.92871	6.76426	-0.83555	0.000128881	0.00189754	FALSE	lost_in_mutant	908	*	Intron (ENST00000642319.1/84320, intron 8 of 13)	100527964	LHX4-AS1	-6230
chr3	55556039	55557430	*	1392	6.10313	5.56228	6.4956	-0.933313	0.000128906	0.00189777	FALSE	lost_in_mutant	1392	*	Intron (ENST00000486496.5/26059, intron 2 of 2)	26059	ERC2	50480
chr10	101897626	101898219	*	594	6.30553	5.80692	6.67538	-0.868459	0.000128936	0.00189807	FALSE	lost_in_mutant	594	*	Intron (ENST00000370033.9/79591, intron 23 of 25)	79591	ARMH3	-7890
chr8	96909252	96909987	*	736	6.03247	5.47958	6.4312	-0.951629	0.000129069	0.00189988	FALSE	lost_in_mutant	736	*	Intron (ENST00000220763.10/10404, intron 4 of 7)	10404	CPQ	-119482
chr1	81126777	81127600	*	824	5.457	4.69483	5.9531	-1.25827	0.000129102	0.00190024	FALSE	lost_in_mutant	824	*	Distal Intergenic	23266	ADGRL2	-178547
chr20	47150331	47151091	*	761	6.87872	7.18816	6.48425	0.703915	0.00012919	0.0019014	FALSE	gained_in_mutant	761	*	Intron (ENST00000357410.7/2139, intron 10 of 13)	100500814	MIR3616	-15876
chr20	25565727	25566503	*	777	4.81696	3.8489	5.39111	-1.54221	0.000129204	0.00190145	FALSE	lost_in_mutant	777	*	Intron (ENST00000278886.11/22981, intron 1 of 23)	22981	NINL	19028
chr7	101244111	101245368	*	1258	10.2166	10.0866	10.3359	-0.249371	0.000129241	0.00190177	FALSE	lost_in_mutant	1258	*	Promoter (<=1kb)	51024	FIS1	0
chr20	15491734	15493176	*	1443	5.45075	4.67477	5.95258	-1.27781	0.000129244	0.00190177	FALSE	lost_in_mutant	1443	*	Intron (ENST00000217246.8/140733, intron 7 of 16)	140733	MACROD2	294876
chr16	47045133	47045627	*	495	5.05488	4.19489	5.58999	-1.3951	0.000129291	0.00190233	TRUE	lost_in_mutant	495	*	Distal Intergenic	81831	NETO2	64007
chr1	183416501	183418889	*	2389	9.46966	9.30097	9.62067	-0.319693	0.000129336	0.00190285	FALSE	lost_in_mutant	2389	*	Promoter (<=1kb)	23057	NMNAT2	0
chr1	200883268	200884231	*	964	5.56366	4.87622	6.02733	-1.15111	0.000129378	0.00190333	FALSE	lost_in_mutant	964	*	Distal Intergenic	55765	INAVA	-6817
chr11	1390895	1391529	*	635	7.46535	7.14538	7.72709	-0.581705	0.000129396	0.00190346	FALSE	lost_in_mutant	635	*	Promoter (<=1kb)	9024	BRSK2	610
chr2	232901275	232902414	*	1140	5.78129	6.1951	5.19878	0.996315	0.000129538	0.0019054	FALSE	gained_in_mutant	1140	*	Promoter (<=1kb)	25791	NGEF	0
chr13	80965315	80965958	*	644	5.99752	5.41314	6.41227	-0.999135	0.000129603	0.00190623	FALSE	lost_in_mutant	644	*	Intron (ENST00000665186.1/105370278, intron 1 of 4)	105370278	LOC105370278	51779
chr19	50376262	50377436	*	1175	9.88467	9.73363	10.0214	-0.287756	0.000129614	0.00190625	FALSE	lost_in_mutant	1175	*	Promoter (<=1kb)	7376	NR1H2	0
chr12	124527796	124528590	*	795	7.08113	6.69919	7.38284	-0.683651	0.000129628	0.00190632	FALSE	lost_in_mutant	795	*	Intron (ENST00000404621.5/9612, intron 1 of 46)	9612	NCOR2	7013
chr1	169902545	169903028	*	484	3.8771	2.19325	4.63305	-2.43981	0.000129748	0.00190794	FALSE	lost_in_mutant	484	*	Distal Intergenic	57147	SCYL3	-8278
chr6	119182573	119183596	*	1024	6.37323	5.87295	6.74398	-0.871034	0.000129812	0.00190875	FALSE	lost_in_mutant	1024	*	Exon (ENST00000518570.2/124901389, exon 5 of 5)	79632	FAM184A	-33186
chr9	28252866	28253507	*	642	4.24415	2.91725	4.92347	-2.00621	0.000129836	0.00190884	FALSE	lost_in_mutant	642	*	Intron (ENST00000698399.1/158038, intron 6 of 6)	158038	LINGO2	41824
chr9	27761295	27761764	*	470	4.95094	4.0398	5.50503	-1.46523	0.000129848	0.00190884	FALSE	lost_in_mutant	470	*	Distal Intergenic	203228	C9orf72	-187429
chr11	43680294	43681424	*	1131	9.78344	9.63601	9.9172	-0.281186	0.000129854	0.00190884	FALSE	lost_in_mutant	1131	*	Promoter (<=1kb)	51144	HSD17B12	0
chr3	184154867	184157458	*	2592	8.63615	8.41029	8.83139	-0.421099	0.000129857	0.00190884	FALSE	lost_in_mutant	2592	*	Promoter (<=1kb)	1857	DVL3	0
chr4	15340772	15342069	*	1298	5.81643	5.16922	6.26161	-1.09239	0.000129916	0.00190957	FALSE	lost_in_mutant	1298	*	Promoter (<=1kb)	114905	C1QTNF7	765
chr12	7373144	7375458	*	2315	7.01853	7.3155	6.64415	0.671348	0.000129946	0.00190988	FALSE	gained_in_mutant	2315	*	Exon (ENST00000313599.8/283316, exon 11 of 20)	283316	CD163L1	-3651
chr19	49850381	49851263	*	883	9.34137	9.1649	9.49859	-0.333686	0.000130019	0.00191081	FALSE	lost_in_mutant	883	*	Promoter (<=1kb)	100506033	PTOV1-AS1	0
chr7	50147973	50148787	*	815	5.36205	4.60979	5.85399	-1.24419	0.000130211	0.0019135	FALSE	lost_in_mutant	815	*	Intron (ENST00000297001.7/100130988, intron 7 of 8)	11055	ZPBP	-26644
chr3	38989892	38990317	*	426	5.70174	5.0384	6.15442	-1.11602	0.000130239	0.00191377	FALSE	lost_in_mutant	426	*	Intron (ENST00000302328.9/11280, intron 2 of 29)	11280	SCN11A	-39331
chr16	83885587	83886372	*	786	5.8737	5.27187	6.2971	-1.02523	0.000130301	0.00191454	FALSE	lost_in_mutant	786	*	Intron (ENST00000689373.1/23417, intron 5 of 8)	23417	MLYCD	-12743
chr10	78892593	78893386	*	794	7.19947	6.83889	7.4877	-0.64881	0.000130343	0.00191502	FALSE	lost_in_mutant	794	*	Distal Intergenic	283050	ZMIZ1-AS1	69008
chr9	134413366	134414563	*	1198	7.86745	8.10736	7.57951	0.527851	0.000130359	0.00191511	FALSE	gained_in_mutant	1198	*	Intron (ENST00000481739.2/6256, intron 4 of 9)	6256	RXRA	27244
chr16	51391862	51392329	*	468	3.9565	4.64749	2.5817	2.06578	0.000130416	0.00191581	TRUE	gained_in_mutant	468	*	Intron (ENST00000642667.1/105371256, intron 1 of 3)	105371256	LOC105371256	27762
chr4	176237044	176239000	*	1957	7.00496	6.61035	7.31448	-0.704126	0.000130522	0.00191723	TRUE	lost_in_mutant	1957	*	Promoter (<=1kb)	140458	ASB5	0
chr8	72395464	72396759	*	1296	6.3663	5.88048	6.72909	-0.848613	0.000130609	0.00191837	TRUE	lost_in_mutant	1296	*	Distal Intergenic	9312	KCNB2	-140466
chr15	90200545	90202505	*	1961	9.01402	8.81122	9.19179	-0.380569	0.000130633	0.00191857	FALSE	lost_in_mutant	1961	*	Promoter (<=1kb)	10509	SEMA4B	0
chr1	234469490	234469798	*	309	3.74582	1.76373	4.5506	-2.78686	0.000130663	0.00191888	FALSE	lost_in_mutant	309	*	Intron (ENST00000040877.2/6894, intron 3 of 29)	6894	TARBP1	9381
chr2	42028602	42030443	*	1842	6.50504	6.03013	6.86174	-0.831604	0.000130684	0.00191905	FALSE	lost_in_mutant	1842	*	Distal Intergenic	91461	PKDCC	-17578
chr11	73140619	73143434	*	2816	10.4933	10.3613	10.6143	-0.252978	0.000130769	0.00192015	FALSE	lost_in_mutant	2816	*	Promoter (<=1kb)	9873	FCHSD2	0
chrX	119502574	119503769	*	1196	5.83615	5.23773	6.25787	-1.02015	0.000130782	0.00192021	FALSE	lost_in_mutant	1196	*	Intron (ENST00000696533.1/7319, intron 1 of 7)	7319	UBE2A	27772
chr19	30686192	30687166	*	975	7.66848	7.36473	7.91926	-0.554536	0.000130904	0.00192158	FALSE	lost_in_mutant	975	*	Intron (ENST00000706143.1/9745, intron 5 of 5)	124904685	LOC124904685	-17545
chr20	34040236	34041048	*	813	5.83587	5.21181	6.27007	-1.05825	0.000130904	0.00192158	FALSE	lost_in_mutant	813	*	Intron (ENST00000375114.7/22913, intron 2 of 8)	100616434	MIR4755	-8071
chr16	83674885	83676679	*	1795	6.27692	5.78151	6.64501	-0.863495	0.000130906	0.00192158	TRUE	lost_in_mutant	1795	*	Intron (ENST00000268613.14/1012, intron 10 of 14)	1012	CDH13	20065
chr10	24690975	24692068	*	1094	4.95847	4.05269	5.51061	-1.45792	0.000130913	0.00192158	FALSE	lost_in_mutant	1094	*	Intron (ENST00000612832.4/57584, intron 2 of 18)	57584	ARHGAP21	14562
chr7	100118718	100120640	*	1923	9.20419	9.02289	9.36522	-0.342332	0.000130986	0.0019225	FALSE	lost_in_mutant	1923	*	Promoter (<=1kb)	6878	TAF6	0
chr6	138450139	138451018	*	880	5.82678	5.21524	6.25493	-1.03968	0.000131102	0.00192407	TRUE	lost_in_mutant	880	*	Intron (ENST00000343505.10/57224, intron 3 of 7)	100423001	MIR3145	-14845
chr1	204962740	204963350	*	611	6.85075	6.44821	7.16513	-0.716926	0.000131115	0.00192411	TRUE	lost_in_mutant	611	*	Intron (ENST00000404977.6/23114, intron 8 of 25)	23114	NFASC	5045
chr2	74457259	74458870	*	1612	10.6237	10.4985	10.739	-0.240487	0.000131139	0.00192433	FALSE	lost_in_mutant	1612	*	Promoter (<=1kb)	23559	WBP1	0
chr2	78068156	78069143	*	988	6.19646	5.67705	6.57757	-0.900522	0.00013117	0.00192464	FALSE	lost_in_mutant	988	*	Intron (ENST00000667782.1/101927967, intron 1 of 6)	101927948	LOC101927948	-19586
chr3	118760647	118761757	*	1111	6.40514	5.91794	6.76869	-0.85075	0.00013133	0.00192685	TRUE	lost_in_mutant	1111	*	Intron (ENST00000657445.1/105374060, intron 1 of 3)	105374060	LOC105374060	49000
chr12	106986561	106987618	*	1058	9.18049	9.00093	9.34015	-0.339214	0.000131354	0.00192707	FALSE	lost_in_mutant	1058	*	Promoter (<=1kb)	80298	MTERF2	0
chr6	168837191	168838529	*	1339	6.71146	6.28185	7.04207	-0.76022	0.000131369	0.00192715	FALSE	lost_in_mutant	1339	*	Distal Intergenic	107986550	LOC107986550	111056
chr13	94032892	94033394	*	503	4.72694	3.71434	5.31608	-1.60173	0.000131458	0.00192832	FALSE	lost_in_mutant	503	*	Intron (ENST00000377047.9/10082, intron 4 of 8)	100873972	GPC6-AS1	154597
chr16	512820	513467	*	648	5.34415	4.57278	5.84407	-1.27129	0.000131598	0.00193012	FALSE	lost_in_mutant	648	*	Promoter (2-3kb)	9727	RAB11FIP3	2257
chr8	58858198	58858839	*	642	6.57889	6.13625	6.91714	-0.780893	0.000131603	0.00193012	FALSE	lost_in_mutant	642	*	Intron (ENST00000361421.2/9760, intron 3 of 8)	8439	NSMAF	-198345
chr9	96720954	96722187	*	1234	6.54095	6.084	6.88745	-0.803452	0.000131618	0.00193012	TRUE	lost_in_mutant	1234	*	Exon (ENST00000655560.3/ENST00000655560.3, exon 3 of 3)	441455	MKRN10P	-4543
chr11	106152058	106152538	*	481	5.17659	4.36867	5.69138	-1.32271	0.000131619	0.00193012	FALSE	lost_in_mutant	481	*	Distal Intergenic	105369473	LINC02719	-19942
chr14	68306376	68308064	*	1689	6.24566	5.72685	6.62645	-0.899598	0.000131667	0.00193068	TRUE	lost_in_mutant	1689	*	Intron (ENST00000479335.5/5890, intron 9 of 11)	5890	RAD51B	-79073
chr4	139832967	139834791	*	1825	6.41616	5.92679	6.78091	-0.854122	0.000131771	0.00193206	FALSE	lost_in_mutant	1825	*	Intron (ENST00000509479.6/55534, intron 2 of 4)	124900781	LOC124900781	69887
chr5	41173321	41173571	*	251	3.55279	4.31515	1.83374	2.48141	0.000131793	0.00193224	FALSE	gained_in_mutant	251	*	Promoter (<=1kb)	729	C6	-642
chrX	545482	545794	*	313	3.91671	4.61783	2.49871	2.11912	0.00013182	0.00193251	FALSE	gained_in_mutant	313	*	Distal Intergenic	6473	SHOX	-78550
chr3	128345625	128346488	*	864	5.75343	5.12382	6.19028	-1.06645	0.000131868	0.00193307	TRUE	lost_in_mutant	864	*	Intron (ENST00000254730.11/60678, intron 5 of 6)	60678	EEFSEC	8721
chr8	138600872	138601266	*	395	4.90884	3.92025	5.48998	-1.56973	0.000131894	0.0019333	FALSE	lost_in_mutant	395	*	Intron (ENST00000341807.8/169044, intron 34 of 38)	169044	COL22A1	19354
chr1	93813952	93815980	*	2029	7.86864	7.57261	8.11414	-0.541536	0.000131985	0.0019345	FALSE	lost_in_mutant	2029	*	Intron (ENST00000370244.5/8412, intron 2 of 13)	8412	BCAR3	29732
chr5	167626501	167627328	*	828	4.73007	3.72473	5.3168	-1.59207	0.00013215	0.00193678	TRUE	lost_in_mutant	828	*	Intron (ENST00000518659.6/57451, intron 4 of 30)	124901127	LOC124901127	33153
chr14	59187853	59190273	*	2421	10.6068	10.4821	10.7215	-0.239351	0.000132182	0.00193711	FALSE	lost_in_mutant	2421	*	Promoter (<=1kb)	23002	DAAM1	0
chr8	62900183	62900801	*	619	6.24851	5.74084	6.62329	-0.882456	0.000132205	0.00193729	FALSE	lost_in_mutant	619	*	Intron (ENST00000674732.1/286183, intron 5 of 6)	107986946	LOC107986946	-112267
chr6	139027563	139030675	*	3113	9.65412	9.50087	9.79265	-0.291774	0.000132213	0.00193729	FALSE	lost_in_mutant	3113	*	Promoter (<=1kb)	58527	ABRACL	0
chr9	2266935	2268266	*	1332	6.58857	6.1312	6.93532	-0.804118	0.000132297	0.00193837	FALSE	lost_in_mutant	1332	*	Distal Intergenic	6595	SMARCA2	85364
chr10	115851249	115852168	*	920	5.4817	4.75058	5.96462	-1.21405	0.000132323	0.00193851	TRUE	lost_in_mutant	920	*	Intron (ENST00000355044.8/26033, intron 28 of 28)	26033	ATRNL1	-57183
chr5	171308292	171310065	*	1774	7.7777	8.01202	7.49779	0.514231	0.000132326	0.00193851	FALSE	gained_in_mutant	1774	*	Promoter (<=1kb)	30012	TLX3	0
chr17	17280375	17281944	*	1570	10.024	9.88231	10.1529	-0.27063	0.000132452	0.00194022	FALSE	lost_in_mutant	1570	*	Promoter (<=1kb)	8533	COPS3	0
chr13	90374869	90375474	*	606	4.78838	3.77372	5.3782	-1.60449	0.000132485	0.00194056	FALSE	lost_in_mutant	606	*	Distal Intergenic	101927224	LINC01049	-117813
chr3	177985500	177986541	*	1042	5.89875	5.28959	6.32573	-1.03615	0.000132558	0.0019415	TRUE	lost_in_mutant	1042	*	Distal Intergenic	102724550	LINC02015	157717
chr12	97022362	97023398	*	1037	7.11575	6.74973	7.40745	-0.657721	0.000132574	0.00194159	FALSE	lost_in_mutant	1037	*	Promoter (<=1kb)	124902993	LOC124902993	-623
chr18	13641068	13642758	*	1691	6.94304	7.24564	6.55966	0.685977	0.000132604	0.00194188	FALSE	gained_in_mutant	1691	*	Promoter (<=1kb)	753	LDLRAD4	0
chr7	100866625	100868289	*	1665	6.53466	6.87654	6.08575	0.790788	0.00013264	0.00194226	TRUE	gained_in_mutant	1665	*	Promoter (<=1kb)	7205	TRIP6	0
chr14	37985993	37986982	*	990	6.22629	5.67893	6.62216	-0.943225	0.000132698	0.00194298	FALSE	lost_in_mutant	990	*	Intron (ENST00000533625.5/319089, intron 18 of 18)	105370456	LOC105370456	17865
chr2	20381322	20382120	*	799	7.0743	6.70054	7.37088	-0.670331	0.000132762	0.00194378	FALSE	lost_in_mutant	799	*	Distal Intergenic	23369	PUM2	-29088
chr7	47536482	47537650	*	1169	5.99347	6.3889	5.44694	0.941963	0.000132774	0.00194381	FALSE	gained_in_mutant	1169	*	Promoter (<=1kb)	64759	TNS3	0
chr8	1478570	1480061	*	1492	7.74828	7.45044	7.99503	-0.544588	0.000132796	0.00194399	TRUE	lost_in_mutant	1492	*	Intron (ENST00000637795.2/9228, intron 3 of 14)	9228	DLGAP2	-21305
chr3	11130139	11131885	*	1747	6.70371	6.03215	7.16017	-1.12802	0.000132845	0.00194457	FALSE	lost_in_mutant	1747	*	Distal Intergenic	3269	HRH1	-5208
chr1	43563820	43564923	*	1104	7.28366	6.93398	7.5649	-0.630919	0.000132876	0.00194478	FALSE	lost_in_mutant	1104	*	Intron (ENST00000617451.4/5792, intron 5 of 7)	5792	PTPRF	-17557
chr5	149475601	149476293	*	693	6.02838	5.4623	6.43388	-0.971588	0.000132879	0.00194478	FALSE	lost_in_mutant	693	*	Distal Intergenic	1452	CSNK1A1	36827
chr2	98233992	98235330	*	1339	6.71125	6.26146	7.05363	-0.792169	0.000132945	0.00194561	FALSE	lost_in_mutant	1339	*	Promoter (1-2kb)	200403	VWA3B	-1303
chr18	36423471	36425283	*	1813	6.13789	5.59811	6.52979	-0.931673	0.000133022	0.0019466	FALSE	lost_in_mutant	1813	*	Exon (ENST00000667304.1/ENST00000667304.1, exon 1 of 4)	80206	FHOD3	-119268
chr2	207896104	207897194	*	1091	5.93806	5.35452	6.35238	-0.997857	0.000133075	0.00194722	FALSE	lost_in_mutant	1091	*	Intron (ENST00000427836.8/389072, intron 6 of 7)	389072	PLEKHM3	-26170
chr2	207195474	207196786	*	1313	5.81321	5.20153	6.24143	-1.0399	0.000133101	0.00194731	TRUE	lost_in_mutant	1313	*	Intron (ENST00000666421.1/105373853, intron 1 of 2)	8609	KLF7	-21618
chr1	225735742	225736897	*	1156	6.30626	5.78767	6.68692	-0.899249	0.000133108	0.00194731	FALSE	lost_in_mutant	1156	*	Promoter (<=1kb)	107985352	LOC107985352	0
chr18	46480998	46481574	*	577	6.30948	5.81207	6.67866	-0.866592	0.000133109	0.00194731	FALSE	lost_in_mutant	577	*	Intron (ENST00000398705.7/125336, intron 8 of 9)	494470	ARK2C	33551
chr11	78296056	78296985	*	930	5.76378	5.14687	6.19453	-1.04766	0.000133219	0.00194875	FALSE	lost_in_mutant	930	*	Intron (ENST00000361507.5/9846, intron 1 of 9)	105369402	LOC105369402	-17811
chr21	37830842	37831743	*	902	6.18247	5.65688	6.56688	-0.910008	0.000133228	0.00194875	FALSE	lost_in_mutant	902	*	Intron (ENST00000692486.2/ENST00000692486.2, intron 1 of 1)	101928368	LOC101928368	79295
chr7	6446989	6448643	*	1655	8.9709	8.78154	9.13826	-0.35672	0.000133236	0.00194875	TRUE	lost_in_mutant	1655	*	Promoter (<=1kb)	221955	DAGLB	0
chr9	133355890	133357350	*	1461	8.94462	8.74851	9.11724	-0.368724	0.000133268	0.00194907	FALSE	lost_in_mutant	1461	*	Promoter (<=1kb)	6834	SURF1	0
chr6	31862481	31864156	*	1676	10.3396	10.2057	10.4622	-0.256476	0.000133349	0.00195011	TRUE	lost_in_mutant	1676	*	Promoter (<=1kb)	4758	NEU1	0
chr5	40834547	40836124	*	1578	9.06832	8.8848	9.23111	-0.346305	0.000133363	0.00195018	FALSE	lost_in_mutant	1578	*	Promoter (<=1kb)	6167	RPL37	0
chr12	120855779	120856425	*	647	5.11729	4.29258	5.63875	-1.34617	0.000133445	0.00195124	TRUE	lost_in_mutant	647	*	Intron (ENST00000353487.7/121665, intron 1 of 10)	121665	SPPL3	-20122
chr15	59711022	59712352	*	1331	6.14749	5.61941	6.53322	-0.913808	0.000133478	0.00195158	TRUE	lost_in_mutant	1331	*	Distal Intergenic	663	BNIP2	-21683
chr2	228839274	228840167	*	894	5.71615	5.08188	6.15522	-1.07334	0.0001335	0.00195176	FALSE	lost_in_mutant	894	*	Promoter (1-2kb)	101928765	LINC01807	1282
chr10	21726723	21727914	*	1192	5.83734	5.21564	6.2704	-1.05476	0.000133562	0.00195252	TRUE	lost_in_mutant	1192	*	3' UTR	8028	MLLT10	53145
chr4	76948539	76951078	*	2540	10.1186	9.97964	10.2454	-0.265784	0.000133603	0.00195298	FALSE	lost_in_mutant	2540	*	Promoter (<=1kb)	105377294	LOC105377294	0
chr4	81787282	81787615	*	334	4.02459	2.51319	4.74638	-2.23319	0.000133678	0.00195394	FALSE	lost_in_mutant	334	*	Intron (ENST00000638048.1/153020, intron 3 of 16)	153020	RASGEF1B	256454
chr6	148888774	148889419	*	646	5.48356	4.78095	5.95401	-1.17306	0.000133739	0.00195468	FALSE	lost_in_mutant	646	*	Intron (ENST00000367463.5/10090, intron 2 of 7)	10090	UST	-64488
chr3	174049427	174049953	*	527	4.41177	3.18151	5.06598	-1.88447	0.000133802	0.00195546	TRUE	lost_in_mutant	527	*	Intron (ENST00000695368.1/22871, intron 4 of 6)	22871	NLGN1	-86482
chr2	132940047	132940430	*	384	4.54027	3.43467	5.15879	-1.72411	0.000133839	0.00195585	FALSE	lost_in_mutant	384	*	Intron (ENST00000409261.6/344148, intron 8 of 19)	101928185	NCKAP5-AS1	24490
chr3	55597979	55598839	*	861	5.06414	4.18819	5.60526	-1.41707	0.000133862	0.00195592	FALSE	lost_in_mutant	861	*	Intron (ENST00000486496.5/26059, intron 2 of 2)	26059	ERC2	9071
chr17	81991141	81992578	*	1438	6.4206	6.78803	5.92638	0.86165	0.000133863	0.00195592	FALSE	gained_in_mutant	1438	*	Promoter (2-3kb)	79058	ASPSCR1	-2865
chr7	126978496	126979888	*	1393	6.77506	6.36685	7.09288	-0.726036	0.000133927	0.00195672	FALSE	lost_in_mutant	1393	*	Intron (ENST00000358373.8/2918, intron 3 of 10)	693177	MIR592	78296
chr7	67988783	67989847	*	1065	6.43354	5.95734	6.79095	-0.833612	0.000134006	0.00195774	TRUE	lost_in_mutant	1065	*	Distal Intergenic	102723427	LOC102723427	-30388
chr9	137083428	137083672	*	245	7.41427	7.68717	7.07742	0.609743	0.000134045	0.00195816	FALSE	gained_in_mutant	245	*	3' UTR	100289341	MAN1B1-DT	3145
chr11	115144515	115145816	*	1302	6.41511	5.93079	6.77706	-0.846269	0.00013406	0.00195825	FALSE	lost_in_mutant	1302	*	Distal Intergenic	23705	CADM1	33295
chr15	70385732	70387735	*	2004	8.0839	7.81878	8.30779	-0.489008	0.000134075	0.00195832	TRUE	lost_in_mutant	2004	*	Distal Intergenic	105370880	LINC02205	118193
chr3	182926508	182926800	*	293	4.6441	3.58759	5.24741	-1.65983	0.000134184	0.00195973	TRUE	lost_in_mutant	293	*	Distal Intergenic	23200	ATP11B	27823
chr8	134005428	134006011	*	584	4.49203	3.29175	5.13802	-1.84626	0.000134191	0.00195973	TRUE	lost_in_mutant	584	*	Distal Intergenic	101927822	LOC101927822	118932
chr4	16809484	16810364	*	881	5.25352	4.43471	5.77265	-1.33794	0.000134258	0.00196043	FALSE	lost_in_mutant	881	*	Intron (ENST00000515064.5/9079, intron 1 of 7)	9079	LDB2	16196
chr14	57747456	57748372	*	917	5.86992	5.27735	6.28875	-1.0114	0.000134258	0.00196043	TRUE	lost_in_mutant	917	*	Intron (ENST00000556826.6/341880, intron 1 of 7)	341880	SLC35F4	51135
chr6	37384580	37384980	*	401	5.23096	4.43606	5.74052	-1.30446	0.000134318	0.00196116	FALSE	lost_in_mutant	401	*	Intron (ENST00000373479.9/9025, intron 7 of 7)	9025	RNF8	15704
chr7	141231185	141231833	*	649	6.38018	5.88486	6.74821	-0.863358	0.000134374	0.00196174	FALSE	lost_in_mutant	649	*	Intron (ENST00000565468.6/100507421, intron 2 of 3)	100507421	TMEM178B	156792
chr22	33810664	33812249	*	1586	6.59823	6.15589	6.9363	-0.780416	0.000134378	0.00196174	TRUE	lost_in_mutant	1586	*	Intron (ENST00000397394.8/9215, intron 1 of 14)	9215	LARGE1	-49106
chr16	27549645	27550547	*	903	9.75312	9.59446	9.89605	-0.30159	0.000134387	0.00196174	FALSE	lost_in_mutant	903	*	Promoter (<=1kb)	23247	KATNIP	0
chr20	59430856	59431759	*	904	5.19457	4.35757	5.72083	-1.36325	0.000134429	0.00196214	FALSE	lost_in_mutant	904	*	Distal Intergenic	1908	EDN3	129335
chr1	229108594	229111261	*	2668	7.44474	7.11973	7.70983	-0.590102	0.000134434	0.00196214	FALSE	lost_in_mutant	2668	*	Intron (ENST00000662083.1/105373158, intron 1 of 4)	105373158	LINC02815	-13689
chr6	28814143	28814639	*	497	4.55159	5.14731	3.51883	1.62848	0.000134503	0.00196301	FALSE	gained_in_mutant	497	*	Distal Intergenic	124901296	LOC124901296	24419
chr2	105927408	105928539	*	1132	5.81944	5.20196	6.25047	-1.0485	0.000134558	0.00196363	FALSE	lost_in_mutant	1132	*	Intron (ENST00000652190.1/124906055, intron 2 of 3)	124906055	LOC124906055	31770
chrX	132189215	132189940	*	726	4.8078	3.84468	5.38025	-1.53557	0.000134566	0.00196363	FALSE	lost_in_mutant	726	*	Distal Intergenic	101928578	RAP2C-AS1	-27113
chr8	127737127	127738966	*	1840	8.89906	8.70652	9.06891	-0.36239	0.000134575	0.00196363	FALSE	lost_in_mutant	1840	*	Promoter (<=1kb)	4609	MYC	0
chr11	15750152	15751645	*	1494	5.93707	6.33006	5.3952	0.934866	0.000134633	0.00196434	TRUE	gained_in_mutant	1494	*	Intron (ENST00000663676.1/105376567, intron 1 of 7)	105376567	LOC105376567	7250
chr13	101760247	101760580	*	334	3.56109	1.1765	4.41589	-3.23939	0.000134645	0.00196437	FALSE	lost_in_mutant	334	*	Intron (ENST00000376143.5/2259, intron 3 of 4)	2259	FGF14	114714
chr13	91747007	91747605	*	599	5.22867	4.44237	5.73474	-1.29237	0.000134704	0.00196509	FALSE	lost_in_mutant	599	*	Intron (ENST00000377067.9/2262, intron 4 of 7)	2262	GPC5	21949
chr5	52043204	52044672	*	1469	6.08988	5.55216	6.4807	-0.928532	0.000134795	0.00196627	TRUE	lost_in_mutant	1469	*	Exon (ENST00000505899.5/105378960, exon 4 of 4)	105378960	LINC02118	33389
chr12	122265664	122267186	*	1523	9.40777	9.2269	9.56848	-0.341584	0.000134949	0.00196838	FALSE	lost_in_mutant	1523	*	Promoter (<=1kb)	65082	VPS33A	0
chr8	85219955	85221320	*	1366	9.882	9.73519	10.0153	-0.280064	0.000134966	0.00196849	FALSE	lost_in_mutant	1366	*	Promoter (<=1kb)	401466	RBIS	0
chr19	33630745	33632174	*	1430	7.39899	7.06533	7.6698	-0.60447	0.000134985	0.00196862	FALSE	lost_in_mutant	1430	*	Intron (ENST00000650847.1/64377, intron 1 of 4)	64377	CHST8	8761
chr19	40465411	40466974	*	1564	10.0077	9.84351	10.1551	-0.311561	0.000135057	0.00196953	FALSE	lost_in_mutant	1564	*	Promoter (<=1kb)	57731	SPTBN4	0
chr1	34057065	34058206	*	1142	6.76698	6.34463	7.09328	-0.748653	0.000135118	0.00197028	TRUE	lost_in_mutant	1142	*	Intron (ENST00000373381.9/114784, intron 2 of 70)	114784	CSMD2	107024
chr11	82900129	82901914	*	1786	9.95624	9.80953	10.0894	-0.279865	0.000135238	0.00197179	FALSE	lost_in_mutant	1786	*	Promoter (<=1kb)	220042	DDIAS	0
chr9	13047564	13049859	*	2296	7.60355	7.29316	7.85884	-0.565682	0.000135242	0.00197179	FALSE	lost_in_mutant	2296	*	Distal Intergenic	8777	MPDZ	70791
chr14	32110809	32111657	*	849	4.77643	3.76927	5.36377	-1.5945	0.000135251	0.00197179	FALSE	lost_in_mutant	849	*	Intron (ENST00000556611.5/394, intron 2 of 6)	394	ARHGAP5	16771
chr9	34588405	34589312	*	908	7.63643	7.33231	7.88748	-0.555171	0.000135263	0.00197182	FALSE	lost_in_mutant	908	*	Promoter (<=1kb)	1271	CNTFR	394
chr5	178439664	178440850	*	1187	6.64399	6.20111	6.98237	-0.781266	0.000135294	0.00197208	TRUE	lost_in_mutant	1187	*	Exon (ENST00000501834.1/ENST00000501834.1, exon 2 of 2)	91522	COL23A1	121388
chr12	29314331	29315530	*	1200	6.37662	5.89111	6.73923	-0.848124	0.0001353	0.00197208	FALSE	lost_in_mutant	1200	*	Promoter (1-2kb)	55711	FAR2	-1181
chr5	163505171	163506253	*	1083	9.42991	9.25547	9.58551	-0.330035	0.0001355	0.00197473	FALSE	lost_in_mutant	1083	*	Promoter (<=1kb)	27430	MAT2B	0
chr9	34376132	34377505	*	1374	10.0766	9.93049	10.2092	-0.278717	0.000135501	0.00197473	FALSE	lost_in_mutant	1374	*	Promoter (<=1kb)	57462	MYORG	0
chr3	68225825	68227027	*	1203	5.00047	4.10518	5.54877	-1.44359	0.000135523	0.0019749	TRUE	lost_in_mutant	1203	*	Intron (ENST00000478136.6/407738, intron 2 of 4)	107986019	LOC107986019	-19784
chrX	14690472	14691676	*	1205	5.33674	4.54245	5.84606	-1.30361	0.000135555	0.00197523	TRUE	lost_in_mutant	1205	*	3' UTR	2742	GLRA2	159612
chr16	79783829	79784304	*	476	4.81724	5.35907	3.93938	1.41969	0.000135651	0.00197642	FALSE	gained_in_mutant	476	*	Intron (ENST00000661087.1/101928248, intron 4 of 8)	101928248	LINC01229	-10850
chr9	112751039	112751970	*	932	8.01984	7.75326	8.24476	-0.491494	0.000135656	0.00197642	FALSE	lost_in_mutant	932	*	Promoter (<=1kb)	401548	SNX30	279
chr2	43370106	43371226	*	1121	6.47764	6.00486	6.83313	-0.828272	0.00013582	0.00197866	TRUE	lost_in_mutant	1121	*	Promoter (1-2kb)	63892	THADA	1011
chr5	125484772	125486018	*	1247	6.04982	5.49122	6.45149	-0.960267	0.000135875	0.00197932	FALSE	lost_in_mutant	1247	*	Intron (ENST00000647105.1/101927421, intron 4 of 6)	101927460	LINC02240	-7243
chr7	17617212	17617922	*	711	4.40163	3.19987	5.04803	-1.84815	0.000135893	0.00197944	TRUE	lost_in_mutant	711	*	Distal Intergenic	101927630	LINC02889	-58303
chr3	24194804	24195763	*	960	5.40637	4.68721	5.88409	-1.19688	0.000136072	0.00198191	FALSE	lost_in_mutant	960	*	Intron (ENST00000702841.1/101927854, intron 3 of 4)	7068	THRB	-29209
chr5	9917640	9918692	*	1053	5.19101	4.37528	5.70892	-1.33363	0.000136088	0.00198191	FALSE	lost_in_mutant	1053	*	Distal Intergenic	50834	TAS2R1	-13788
chr2	239239443	239241061	*	1619	7.36701	7.02626	7.64246	-0.616202	0.000136092	0.00198191	TRUE	lost_in_mutant	1619	*	Promoter (2-3kb)	9759	HDAC4	-2774
chr3	77559947	77561290	*	1344	5.47225	4.75958	5.94714	-1.18756	0.00013624	0.00198392	TRUE	lost_in_mutant	1344	*	Intron (ENST00000487694.7/6092, intron 10 of 26)	6092	ROBO2	-27491
chr17	51742331	51743255	*	925	5.58265	4.90565	6.04159	-1.13593	0.000136259	0.00198392	TRUE	lost_in_mutant	925	*	Intron (ENST00000570565.5/56934, intron 4 of 8)	56934	CA10	4533
chr16	89489249	89489635	*	387	7.40171	7.0646	7.67478	-0.610186	0.00013626	0.00198392	FALSE	lost_in_mutant	387	*	Promoter (<=1kb)	29123	ANKRD11	-56
chr6	28251623	28253014	*	1392	8.45405	8.22044	8.65505	-0.434611	0.000136299	0.00198434	FALSE	lost_in_mutant	1392	*	Promoter (<=1kb)	387032	ZKSCAN4	0
chr14	96030114	96031037	*	924	6.36714	5.87995	6.73068	-0.85073	0.000136363	0.00198514	FALSE	lost_in_mutant	924	*	Distal Intergenic	56967	C14orf132	-8325
chr22	20000129	20000454	*	326	5.53302	4.81402	6.01068	-1.19667	0.000136384	0.0019853	FALSE	lost_in_mutant	326	*	Intron (ENST00000263207.8/421, intron 2 of 19)	421	ARVCF	-9335
chr4	105191309	105192352	*	1044	7.02653	6.64352	7.3289	-0.685383	0.000136432	0.00198585	TRUE	lost_in_mutant	1044	*	Intron (ENST00000305737.6/54790, intron 2 of 2)	104384744	TET2-AS1	-13246
chr21	29719445	29719946	*	502	4.44355	3.27302	5.08115	-1.80813	0.000136465	0.00198619	TRUE	lost_in_mutant	502	*	Intron (ENST00000389125.7/2897, intron 1 of 15)	642976	GRIK1-AS1	-28229
chr13	95246267	95247653	*	1387	6.28928	5.78602	6.66167	-0.875653	0.000136483	0.00198631	FALSE	lost_in_mutant	1387	*	3' UTR	10257	ABCC4	53649
chr4	16157482	16159033	*	1552	6.34638	5.85187	6.71398	-0.862116	0.000136524	0.00198673	FALSE	lost_in_mutant	1552	*	Distal Intergenic	202018	TAPT1	7839
chr4	10063434	10064310	*	877	6.8618	6.4654	7.17244	-0.707041	0.000136531	0.00198673	FALSE	lost_in_mutant	877	*	Distal Intergenic	56606	SLC2A9	-8498
chrX	24799305	24800169	*	865	5.51019	4.79602	5.98574	-1.18971	0.000136616	0.00198776	FALSE	lost_in_mutant	865	*	Intron (ENST00000672178.1/5422, intron 22 of 32)	5422	POLA1	-9106
chr6	41940430	41942302	*	1873	9.42056	9.25686	9.56757	-0.310704	0.000136627	0.00198776	FALSE	lost_in_mutant	1873	*	Promoter (<=1kb)	896	CCND3	0
chr14	60211158	60211605	*	448	4.99718	5.52277	4.16189	1.36088	0.000136632	0.00198776	FALSE	gained_in_mutant	448	*	Distal Intergenic	101927702	LOC101927702	33731
chr2	153978908	153980182	*	1275	6.11686	5.58602	6.50406	-0.918036	0.000136641	0.00198776	TRUE	lost_in_mutant	1275	*	Intron (ENST00000392825.8/114805, intron 3 of 12)	114805	GALNT13	34410
chr7	138226005	138227529	*	1525	7.32882	6.98782	7.60443	-0.616618	0.000136674	0.0019881	FALSE	lost_in_mutant	1525	*	Distal Intergenic	124900243	LOC124900243	-37876
chr22	19996453	19997288	*	836	6.71706	6.27871	7.0528	-0.774086	0.000136738	0.00198864	TRUE	lost_in_mutant	836	*	Intron (ENST00000263207.8/421, intron 2 of 19)	421	ARVCF	-5659
chr5	2750459	2750884	*	426	6.04372	6.42484	5.52428	0.900561	0.00013674	0.00198864	FALSE	gained_in_mutant	426	*	Promoter (<=1kb)	153572	IRX2	778
chr16	25823976	25824422	*	447	5.99275	6.38819	5.44622	0.941971	0.000136742	0.00198864	FALSE	gained_in_mutant	447	*	Intron (ENST00000331351.6/9951, intron 1 of 1)	9951	HS3ST4	-62324
chr3	151378625	151379623	*	999	4.76872	3.77378	5.35199	-1.57822	0.000136826	0.00198973	FALSE	lost_in_mutant	999	*	Intron (ENST00000687756.1/116931, intron 31 of 44)	64805	P2RY12	5130
chr7	25845227	25845928	*	702	5.31802	4.55342	5.81513	-1.2617	0.00013686	0.00199008	TRUE	lost_in_mutant	702	*	Intron (ENST00000702539.1/ENST00000702539.1, intron 1 of 2)	100506236	LOC100506236	-13318
chr15	72229982	72231985	*	2004	10.2273	10.0758	10.3644	-0.288612	0.000136874	0.00199008	FALSE	lost_in_mutant	2004	*	Promoter (<=1kb)	5315	PKM	0
chr12	109403881	109404347	*	467	4.45164	3.27143	5.092	-1.82057	0.000136879	0.00199008	FALSE	lost_in_mutant	467	*	Promoter (2-3kb)	283446	MYO1H	2476
chr5	147287104	147287619	*	516	4.29869	2.99827	4.97133	-1.97306	0.000136917	0.00199037	TRUE	lost_in_mutant	516	*	Intron (ENST00000306304.10/202374, intron 4 of 10)	202374	STK32A	51979
chr12	49130111	49131931	*	1821	10.302	10.1596	10.4316	-0.272019	0.000136919	0.00199037	FALSE	lost_in_mutant	1821	*	Promoter (<=1kb)	10376	TUBA1B	0
chr18	27711636	27714288	*	2653	7.16714	6.80429	7.45682	-0.652524	0.000136991	0.00199117	TRUE	lost_in_mutant	2653	*	Distal Intergenic	105372042	LOC105372042	-71533
chr10	5345991	5347142	*	1152	6.14242	5.61352	6.52859	-0.915067	0.000136994	0.00199117	TRUE	lost_in_mutant	1152	*	Exon (ENST00000624104.1/ENST00000624104.1, exon 1 of 1)	114131	UCN3	-17824
chr16	69338944	69340373	*	1430	9.35391	9.18652	9.50387	-0.317346	0.000137025	0.00199147	FALSE	lost_in_mutant	1430	*	Promoter (<=1kb)	51388	NIP7	0
chr5	7527160	7528487	*	1328	5.91813	5.31134	6.34396	-1.03262	0.000137199	0.00199386	TRUE	lost_in_mutant	1328	*	Intron (ENST00000338316.9/108, intron 3 of 24)	108	ADCY2	-82622
chr10	6696001	6697590	*	1590	6.53272	6.07988	6.87687	-0.796985	0.000137285	0.00199497	TRUE	lost_in_mutant	1590	*	Intron (ENST00000650342.1/100507127, intron 2 of 6)	108570035	LINP1	-11940
chr5	136808353	136809144	*	792	5.29484	4.52576	5.79382	-1.26805	0.000137364	0.00199597	TRUE	lost_in_mutant	792	*	Distal Intergenic	105379191	CTB-1I21.1	73409
chr22	31291655	31292819	*	1165	8.52283	8.30281	8.71369	-0.410883	0.000137382	0.00199609	FALSE	lost_in_mutant	1165	*	Promoter (<=1kb)	101929760	PIK3IP1-DT	0
chr1	163166796	163167507	*	712	4.40148	3.20814	5.04553	-1.83739	0.000137466	0.00199717	FALSE	lost_in_mutant	712	*	Intron (ENST00000415437.1/101928404, intron 2 of 3)	101928404	RGS5-AS1	5121
chr3	185823269	185826532	*	3264	9.47427	9.31066	9.62119	-0.310528	0.00013754	0.0019981	FALSE	lost_in_mutant	3264	*	Promoter (<=1kb)	10644	IGF2BP2	0
chr13	45812078	45813520	*	1443	6.44205	5.97863	6.79225	-0.813612	0.000137671	0.00199981	FALSE	lost_in_mutant	1443	*	Intron (ENST00000400405.4/283514, intron 1 of 1)	283514	SIAH3	38233
chr4	8198763	8199590	*	828	7.7538	7.45908	7.99841	-0.539332	0.000137677	0.00199981	FALSE	lost_in_mutant	828	*	Promoter (<=1kb)	54436	SH3TC1	0
chr9	2473578	2474141	*	564	5.68442	5.02713	6.1343	-1.10717	0.000137717	0.00200024	FALSE	lost_in_mutant	564	*	Intron (ENST00000648733.1/101930053, intron 10 of 11)	101930053	LOC101930053	-47621
chr12	121511824	121513164	*	1341	7.99282	7.71725	8.2241	-0.506842	0.000137806	0.00200139	FALSE	lost_in_mutant	1341	*	Promoter (2-3kb)	84678	KDM2B	-2118
chr20	53866974	53867600	*	627	6.0006	5.43608	6.40532	-0.969238	0.000137826	0.00200153	FALSE	lost_in_mutant	627	*	Distal Intergenic	391257	SUMO1P1	7957
chr13	93391752	93392923	*	1172	5.58912	4.92898	6.04033	-1.11135	0.000137951	0.00200321	FALSE	lost_in_mutant	1172	*	Intron (ENST00000377047.9/10082, intron 1 of 8)	10082	GPC6	164945
chr1	151005982	151007137	*	1156	8.39806	8.16361	8.59968	-0.436064	0.000137968	0.00200331	TRUE	lost_in_mutant	1156	*	Promoter (<=1kb)	55793	MINDY1	0
chr7	156210097	156210973	*	877	6.18306	5.6614	6.56537	-0.903977	0.000137988	0.00200345	FALSE	lost_in_mutant	877	*	Distal Intergenic	124901789	LOC124901789	-175533
chr1	42982828	42984255	*	1428	7.8982	7.62654	8.12672	-0.500183	0.000137999	0.00200347	FALSE	lost_in_mutant	1428	*	Exon (ENST00000431759.6/440584, exon 4 of 4)	440584	SLC2A1-DT	23728
chr4	42656030	42658531	*	2502	10.2774	10.1475	10.3965	-0.248993	0.000138031	0.00200367	TRUE	lost_in_mutant	2502	*	Promoter (<=1kb)	10396	ATP8A1	0
chr1	18058418	18059457	*	1040	7.53343	7.21725	7.79262	-0.575372	0.000138033	0.00200367	FALSE	lost_in_mutant	1040	*	Distal Intergenic	101927876	LINC01654	-6200
chr10	72215517	72216441	*	925	9.07676	8.88751	9.24404	-0.356531	0.000138069	0.00200405	FALSE	lost_in_mutant	925	*	Promoter (<=1kb)	51008	ASCC1	0
chr6	1504284	1505589	*	1306	6.11457	5.57999	6.50374	-0.92375	0.000138102	0.00200425	FALSE	lost_in_mutant	1306	*	Distal Intergenic	101927703	FOXCUT	-96065
chr9	109789282	109790214	*	933	4.71744	3.70853	5.30536	-1.59683	0.000138102	0.00200425	TRUE	lost_in_mutant	933	*	Intron (ENST00000374531.6/445815, intron 2 of 6)	445815	PALM2AKAP2	8826
chr9	104091895	104092172	*	278	5.27626	5.7793	4.49733	1.28198	0.00013822	0.00200582	FALSE	gained_in_mutant	278	*	Promoter (<=1kb)	101928550	SMC2-DT	-30
chr6	125748063	125750136	*	2074	8.96043	9.13721	8.75892	0.378288	0.000138231	0.00200583	FALSE	gained_in_mutant	2074	*	Promoter (<=1kb)	105377986	HEY2-AS1	0
chr7	136708978	136710401	*	1424	6.21113	5.69966	6.58797	-0.888316	0.000138259	0.0020061	FALSE	lost_in_mutant	1424	*	Intron (ENST00000586239.5/349160, intron 3 of 4)	1129	CHRM2	-158251
chr17	47423822	47424218	*	397	4.20456	4.84307	3.03083	1.81224	0.000138271	0.00200612	FALSE	gained_in_mutant	397	*	Intron (ENST00000331493.7/124989, intron 23 of 24)	124989	EFCAB13	46006
chr7	76289974	76290559	*	586	6.91406	6.52328	7.22124	-0.697956	0.000138387	0.00200757	FALSE	lost_in_mutant	586	*	Distal Intergenic	222183	SRRM3	7360
chr3	140372734	140373879	*	1146	5.25977	4.46961	5.76741	-1.2978	0.000138393	0.00200757	FALSE	lost_in_mutant	1146	*	Intron (ENST00000458420.7/64084, intron 2 of 16)	124900599	LOC124900599	80852
chr20	46267815	46268884	*	1070	7.55846	7.24396	7.81653	-0.572571	0.000138406	0.00200757	FALSE	lost_in_mutant	1070	*	Intron (ENST00000537909.4/64405, intron 1 of 11)	64405	CDH22	39614
chr19	12610376	12611569	*	1194	9.48148	9.30467	9.63897	-0.334305	0.000138415	0.00200757	FALSE	lost_in_mutant	1194	*	Promoter (<=1kb)	163049	ZNF791	0
chrX	110444736	110446015	*	1280	6.24723	5.74255	6.62039	-0.877845	0.000138428	0.00200757	FALSE	lost_in_mutant	1280	*	5' UTR	9949	AMMECR1	-4364
chr20	21128605	21128829	*	225	5.81911	5.19489	6.25338	-1.05849	0.00013843	0.00200757	FALSE	lost_in_mutant	225	*	Promoter (2-3kb)	55857	KIZ	2523
chr6	2867402	2868069	*	668	6.16327	5.62476	6.5545	-0.929737	0.000138462	0.00200788	TRUE	lost_in_mutant	668	*	Intron (ENST00000661223.1/221756, intron 1 of 2)	221756	SERPINB9P1	7924
chr17	1716004	1717806	*	1803	10.9917	10.8737	11.1007	-0.226989	0.000138701	0.00201121	FALSE	lost_in_mutant	1803	*	Promoter (<=1kb)	124997	WDR81	0
chr11	71786405	71787864	*	1460	10.8079	10.6884	10.9182	-0.22977	0.000138736	0.00201153	FALSE	lost_in_mutant	1460	*	Promoter (<=1kb)	55199	FAM86C1P	0
chr19	1671843	1673060	*	1218	8.35476	8.55282	8.12511	0.427718	0.000138743	0.00201153	FALSE	gained_in_mutant	1218	*	Distal Intergenic	6929	TCF3	-19228
chr6	26956285	26957606	*	1322	8.70004	8.49005	8.88331	-0.393258	0.000138869	0.00201321	FALSE	lost_in_mutant	1322	*	Promoter (<=1kb)	387036	GUSBP2	0
chr10	82744994	82745876	*	883	5.75154	5.11797	6.19027	-1.0723	0.000138927	0.00201391	TRUE	lost_in_mutant	883	*	Intron (ENST00000372141.7/10718, intron 3 of 8)	10718	NRG3	6418
chr2	209686638	209688654	*	2017	6.1014	5.55116	6.49875	-0.947591	0.00013894	0.00201396	TRUE	lost_in_mutant	2017	*	Promoter (1-2kb)	4133	MAP2	-1949
chr13	102503454	102504865	*	1412	5.75075	5.1181	6.18906	-1.07096	0.000138966	0.00201407	TRUE	lost_in_mutant	1412	*	Distal Intergenic	7174	TPP2	-92093
chr14	24146485	24147914	*	1430	10.5722	10.449	10.6856	-0.23659	0.000138975	0.00201407	FALSE	lost_in_mutant	1430	*	Promoter (<=1kb)	55072	RNF31	0
chr1	58468997	58469967	*	971	6.15745	5.61715	6.54963	-0.932477	0.000138978	0.00201407	FALSE	lost_in_mutant	971	*	3' UTR	115209	OMA1	36232
chr6	151019269	151020382	*	1114	6.29895	5.80719	6.66502	-0.85783	0.000138995	0.00201418	TRUE	lost_in_mutant	1114	*	Intron (ENST00000611279.4/25902, intron 24 of 27)	25902	MTHFD1L	4389
chr17	17515257	17516518	*	1262	7.15604	6.78203	7.45278	-0.670744	0.00013905	0.00201483	TRUE	lost_in_mutant	1262	*	Promoter (1-2kb)	10400	PEMT	1639
chr4	36490115	36490429	*	315	4.31566	3.02837	4.98494	-1.95657	0.000139095	0.00201529	FALSE	lost_in_mutant	315	*	Distal Intergenic	100313806	MIR1255B1	-63687
chr16	19939485	19940283	*	799	6.01716	5.45954	6.41834	-0.958798	0.000139112	0.00201529	FALSE	lost_in_mutant	799	*	Distal Intergenic	51704	GPRC5B	-53318
chr12	32284979	32286250	*	1272	5.53798	4.82423	6.01334	-1.18911	0.000139112	0.00201529	TRUE	lost_in_mutant	1272	*	Intron (ENST00000548411.6/636, intron 2 of 8)	636	BICD1	-42152
chr17	3627137	3628268	*	1132	7.66391	7.34696	7.92362	-0.576663	0.00013914	0.00201555	FALSE	lost_in_mutant	1132	*	Intron (ENST00000572919.1/23729, intron 2 of 13)	23729	SHPK	7981
chr10	77835936	77836673	*	738	6.40698	5.92163	6.76951	-0.847878	0.0001392	0.00201627	TRUE	lost_in_mutant	738	*	Intron (ENST00000475613.6/9231, intron 1 of 21)	9231	DLG5	-6494
chr2	128406136	128407704	*	1569	7.71568	7.4123	7.96622	-0.553918	0.00013924	0.00201671	TRUE	lost_in_mutant	1569	*	Distal Intergenic	9394	HS6ST1	-87268
chr8	101980446	101981006	*	561	5.67295	6.10917	5.04467	1.0645	0.000139339	0.002018	FALSE	gained_in_mutant	561	*	Intron (ENST00000311028.4/83988, intron 2 of 6)	83988	NCALD	-5117
chr13	97135773	97136898	*	1126	5.68601	5.05362	6.12418	-1.07056	0.000139349	0.002018	FALSE	lost_in_mutant	1126	*	Distal Intergenic	103625683	LINC00456	42724
chr6	54871891	54872980	*	1090	5.31664	4.52312	5.82564	-1.30251	0.000139556	0.00202085	FALSE	lost_in_mutant	1090	*	Intron (ENST00000306858.8/222584, intron 2 of 4)	222584	FAM83B	25120
chr15	29452373	29453614	*	1242	6.92158	6.53278	7.22752	-0.694741	0.000139569	0.00202089	FALSE	lost_in_mutant	1242	*	Promoter (<=1kb)	23359	ENTREP2	0
chr16	63142488	63143869	*	1382	5.39492	4.6298	5.89224	-1.26245	0.000139586	0.002021	FALSE	lost_in_mutant	1382	*	Distal Intergenic	105371307	LOC105371307	-12834
chr13	75217780	75218306	*	527	6.20173	5.6822	6.58291	-0.900709	0.000139611	0.00202122	FALSE	lost_in_mutant	527	*	Distal Intergenic	647288	CTAGE11P	21990
chr19	44890378	44891294	*	917	11.4399	11.321	11.5498	-0.22885	0.000139697	0.00202232	FALSE	lost_in_mutant	917	*	Promoter (<=1kb)	10452	TOMM40	0
chr9	127828147	127828996	*	850	6.79813	7.12357	6.37723	0.746339	0.000139724	0.00202255	FALSE	gained_in_mutant	850	*	Promoter (2-3kb)	2022	ENG	-2553
chr13	65292265	65293217	*	953	6.09556	6.47941	5.571	0.908411	0.000139747	0.00202274	FALSE	gained_in_mutant	953	*	Distal Intergenic	105370242	LINC01052	-572853
chr2	221100375	221101144	*	770	6.24259	5.73198	6.61897	-0.886987	0.000139766	0.00202282	FALSE	lost_in_mutant	770	*	Distal Intergenic	105373896	LOC105373896	309297
chr13	60329573	60330026	*	454	4.68859	5.25788	3.73461	1.52326	0.000139777	0.00202282	FALSE	gained_in_mutant	454	*	Distal Intergenic	81550	TDRD3	-66431
chr15	52834316	52835265	*	950	5.17081	4.33863	5.69519	-1.35656	0.000139785	0.00202282	FALSE	lost_in_mutant	950	*	Distal Intergenic	101928499	LOC101928499	-28344
chr12	127150443	127151006	*	564	3.89621	2.19325	4.65566	-2.46241	0.000139792	0.00202282	FALSE	lost_in_mutant	564	*	Exon (ENST00000667353.1/107984449, exon 3 of 3)	107984449	LOC107984449	3908
chr2	111071272	111072085	*	814	6.07227	5.53509	6.4628	-0.927712	0.000139881	0.00202396	FALSE	lost_in_mutant	814	*	Intron (ENST00000676595.2/55289, intron 17 of 18)	400997	ACOXL-AS1	42100
chr2	219285164	219287023	*	1860	8.01094	7.74626	8.23451	-0.488253	0.000139905	0.00202417	FALSE	lost_in_mutant	1860	*	Promoter (<=1kb)	3300	DNAJB2	0
chr15	79601687	79603243	*	1557	6.1916	5.64383	6.58768	-0.943845	0.000139936	0.00202447	TRUE	lost_in_mutant	1557	*	Distal Intergenic	23251	MINAR1	145591
chr3	87203841	87204388	*	548	5.70719	5.0591	6.15278	-1.09368	0.000139947	0.00202448	FALSE	lost_in_mutant	548	*	Distal Intergenic	100616161	MIR4795	21889
chr19	33472737	33474164	*	1428	8.03575	7.76565	8.26317	-0.49752	0.000140036	0.00202559	FALSE	lost_in_mutant	1428	*	Intron (ENST00000244137.12/5184, intron 7 of 14)	5184	PEPD	12916
chr2	33206816	33208015	*	1200	5.89715	5.30083	6.31783	-1.01701	0.000140043	0.00202559	TRUE	lost_in_mutant	1200	*	Intron (ENST00000404816.7/4052, intron 7 of 33)	4052	LTBP1	-35647
chr2	24625920	24626864	*	945	5.33036	4.57361	5.82419	-1.25058	0.000140066	0.00202577	FALSE	lost_in_mutant	945	*	Intron (ENST00000348332.8/8648, intron 3 of 22)	8648	NCOA1	41379
chr17	38256188	38256696	*	509	6.58778	6.1471	6.92487	-0.777768	0.000140092	0.002026	FALSE	lost_in_mutant	509	*	Promoter (<=1kb)	440434	NPEPPSP1	456
chr16	5349516	5350733	*	1218	7.14285	6.78543	7.42907	-0.643632	0.000140103	0.00202601	FALSE	lost_in_mutant	1218	*	Intron (ENST00000569895.3/54715, intron 1 of 6)	54715	RBFOX1	109701
chr3	58584872	58586127	*	1256	6.8509	7.159	6.45862	0.700377	0.000140137	0.00202636	FALSE	gained_in_mutant	1256	*	Promoter (<=1kb)	11170	FAM107A	986
chr1	11680468	11681981	*	1514	9.38572	9.21277	9.54014	-0.327365	0.000140168	0.00202666	FALSE	lost_in_mutant	1514	*	Promoter (<=1kb)	10459	MAD2L2	0
chr9	122346536	122347040	*	505	6.45783	6.80659	5.99692	0.809664	0.000140203	0.00202701	FALSE	gained_in_mutant	505	*	Distal Intergenic	5742	PTGS1	-23490
chrX	12377384	12378311	*	928	4.94956	4.0398	5.50315	-1.46335	0.000140218	0.00202701	FALSE	lost_in_mutant	928	*	Promoter (<=1kb)	9758	FRMPD4	-43
chr10	15261247	15262697	*	1451	6.34751	5.86428	6.70886	-0.844576	0.000140222	0.00202701	FALSE	lost_in_mutant	1451	*	Intron (ENST00000378116.9/221061, intron 3 of 7)	221061	FAM171A1	-12540
chr1	165435627	165436382	*	756	5.61243	4.949	6.06516	-1.11616	0.000140272	0.00202745	FALSE	lost_in_mutant	756	*	Intron (ENST00000359842.10/6258, intron 1 of 9)	6258	RXRG	8744
chr19	51687855	51689495	*	1641	9.94484	9.79672	10.0792	-0.282437	0.000140281	0.00202745	FALSE	lost_in_mutant	1641	*	Promoter (<=1kb)	147650	SPACA6	0
chr9	128818057	128819549	*	1493	9.50397	9.33752	9.65319	-0.31567	0.000140282	0.00202745	FALSE	lost_in_mutant	1493	*	Promoter (<=1kb)	2021	ENDOG	0
chr10	62043153	62043954	*	802	5.19216	4.40385	5.69905	-1.2952	0.0001403	0.00202757	TRUE	lost_in_mutant	802	*	Promoter (2-3kb)	84159	ARID5B	-2708
chr17	4499269	4500557	*	1289	9.01035	8.81924	9.17909	-0.359852	0.000140402	0.00202889	FALSE	lost_in_mutant	1289	*	Promoter (<=1kb)	107985053	SPNS2-AS1	0
chr11	133366089	133366610	*	522	4.5479	3.45424	5.16278	-1.70854	0.000140415	0.00202892	FALSE	lost_in_mutant	522	*	Promoter (<=1kb)	100874333	OPCML-IT1	-9
chr5	89982134	89983163	*	1030	5.04318	4.18655	5.577	-1.39045	0.000140424	0.00202892	TRUE	lost_in_mutant	1030	*	Intron (ENST00000505109.2/102724637, intron 8 of 8)	102724637	LOC102724637	18294
chr7	30989909	30991215	*	1307	5.98158	5.42148	6.38402	-0.962543	0.000140531	0.00203032	FALSE	lost_in_mutant	1307	*	Intron (ENST00000473133.1/105375222, intron 1 of 1)	105375222	LOC105375222	5828
chr5	123449271	123451287	*	2017	6.61983	6.15338	6.97176	-0.818381	0.000140566	0.00203068	TRUE	lost_in_mutant	2017	*	Distal Intergenic	153241	CEP120	-25679
chr8	90984461	90986117	*	1657	7.63647	7.89845	7.31611	0.582335	0.000140581	0.00203075	FALSE	gained_in_mutant	1657	*	Promoter (<=1kb)	100127983	C8orf88	0
chr5	160175209	160177505	*	2297	7.95274	7.6754	8.18526	-0.509866	0.000140637	0.00203142	TRUE	lost_in_mutant	2297	*	Distal Intergenic	2172	FABP6	-9862
chr9	69820492	69821069	*	578	5.60246	6.05378	4.94208	1.1117	0.000140664	0.00203166	FALSE	gained_in_mutant	578	*	Promoter (<=1kb)	494558	CFAP95-DT	0
chr15	73868356	73869523	*	1168	6.60595	6.16019	6.946	-0.78581	0.000140675	0.00203168	FALSE	lost_in_mutant	1168	*	Promoter (2-3kb)	102723657	LOC102723657	2484
chr1	198848379	198849518	*	1140	5.74563	5.10786	6.18636	-1.0785	0.000140732	0.00203235	FALSE	lost_in_mutant	1140	*	Intron (ENST00000660348.1/100131234, intron 2 of 2)	406955	MIR181B1	9464
chr1	198803858	198804568	*	711	5.08803	4.24415	5.61696	-1.37281	0.000140813	0.00203326	TRUE	lost_in_mutant	711	*	Intron (ENST00000660348.1/100131234, intron 2 of 2)	100131234	MIR181A1HG	22648
chr1	66197343	66198318	*	976	5.97066	5.40458	6.37616	-0.971587	0.000140815	0.00203326	FALSE	lost_in_mutant	976	*	Intron (ENST00000329654.8/5142, intron 3 of 16)	5142	PDE4B	44953
chr15	79192333	79193477	*	1145	6.41654	5.94502	6.77132	-0.826295	0.000140825	0.00203326	FALSE	lost_in_mutant	1145	*	Intron (ENST00000692103.1/729911, intron 1 of 2)	406960	MIR184	-16311
chr9	121837502	121838519	*	1018	6.26836	5.76303	6.64187	-0.878836	0.000140894	0.00203405	FALSE	lost_in_mutant	1018	*	Intron (ENST00000321582.11/158135, intron 8 of 8)	153090	DAB2IP	77162
chr5	18057720	18058118	*	399	3.90035	2.163	4.66596	-2.50295	0.0001409	0.00203405	FALSE	lost_in_mutant	399	*	Distal Intergenic	646241	LINC02223	130901
chr9	85211475	85213346	*	1872	7.37049	7.03854	7.64016	-0.601623	0.000140918	0.00203417	TRUE	lost_in_mutant	1872	*	Distal Intergenic	4915	NTRK2	215112
chr11	115279931	115281252	*	1322	6.18092	5.62511	6.58115	-0.956046	0.000140947	0.00203441	FALSE	lost_in_mutant	1322	*	Intron (ENST00000331581.11/23705, intron 1 of 11)	23705	CADM1	6225
chr1	112462226	112462647	*	422	5.54527	4.85592	6.0098	-1.15388	0.000140955	0.00203441	FALSE	lost_in_mutant	422	*	Promoter (<=1kb)	100422976	MIR4256	-393
chr2	56531056	56532198	*	1143	6.15263	5.6216	6.53993	-0.918329	0.000141037	0.00203545	TRUE	lost_in_mutant	1143	*	Distal Intergenic	100129434	LOC100129434	-345186
chr4	150259702	150260436	*	735	5.37078	4.63449	5.85591	-1.22142	0.00014106	0.00203564	TRUE	lost_in_mutant	735	*	Distal Intergenic	166614	DCLK2	19230
chr3	184144837	184145678	*	842	7.47612	7.14446	7.74561	-0.601156	0.000141097	0.00203602	TRUE	lost_in_mutant	842	*	Promoter (2-3kb)	8893	EIF2B5	2729
chr8	11133282	11133906	*	625	5.18109	4.37751	5.69415	-1.31665	0.000141127	0.00203631	FALSE	lost_in_mutant	625	*	Intron (ENST00000416569.3/286046, intron 1 of 2)	101929269	LOC101929269	-66193
chr16	9209194	9209771	*	578	5.11398	4.28948	5.63536	-1.34588	0.000141169	0.00203677	FALSE	lost_in_mutant	578	*	Distal Intergenic	29035	HAPSTR1	117003
chr2	10263029	10263505	*	477	5.85617	5.2579	6.27782	-1.01993	0.000141227	0.00203746	FALSE	lost_in_mutant	477	*	Distal Intergenic	124900530	LOC124900530	32675
chr20	25987036	25987407	*	372	4.02799	2.50251	4.75276	-2.25025	0.000141245	0.00203758	FALSE	lost_in_mutant	372	*	Promoter (1-2kb)	284800	FAM182A	1826
chr10	71835959	71836420	*	462	6.23648	5.72529	6.61317	-0.887887	0.000141331	0.00203859	TRUE	lost_in_mutant	462	*	Intron (ENST00000394936.8/5660, intron 1 of 13)	5660	PSAP	-7825
chr8	135295511	135295924	*	414	3.70391	1.76373	4.50251	-2.73878	0.000141336	0.00203859	FALSE	lost_in_mutant	414	*	Intron (ENST00000522279.5/286094, intron 4 of 5)	286094	LINC01591	48985
chr17	1029375	1029713	*	339	5.58749	6.02268	4.96137	1.0613	0.00014138	0.00203898	FALSE	gained_in_mutant	339	*	Promoter (2-3kb)	29	ABR	2089
chr4	91797080	91797560	*	481	5.27611	4.45701	5.79535	-1.33835	0.000141383	0.00203898	TRUE	lost_in_mutant	481	*	Distal Intergenic	124900733	LOC124900733	-471774
chr1	53572206	53573337	*	1132	8.10228	7.84533	8.32031	-0.474977	0.000141396	0.00203903	FALSE	lost_in_mutant	1132	*	Intron (ENST00000312233.4/148979, intron 3 of 9)	63948	DMRTB1	112230
chr1	30317734	30318884	*	1151	6.9924	6.60449	7.2978	-0.693318	0.000141518	0.00204064	TRUE	lost_in_mutant	1151	*	Distal Intergenic	101929406	LINC01648	-280122
chr11	5101933	5102731	*	799	5.76838	5.1546	6.19761	-1.043	0.000141611	0.00204183	FALSE	lost_in_mutant	799	*	Distal Intergenic	79296	OR52E1	32361
chr18	79797081	79798083	*	1003	7.58706	7.84033	7.27966	0.560675	0.000141623	0.00204186	FALSE	gained_in_mutant	1003	*	Promoter (<=1kb)	26251	KCNG2	0
chr8	3673199	3673898	*	700	4.93409	4.0199	5.48928	-1.46938	0.000141663	0.00204229	FALSE	lost_in_mutant	700	*	Intron (ENST00000635120.2/64478, intron 7 of 69)	64478	CSMD1	34598
chr15	66118691	66119768	*	1078	6.42162	5.94206	6.78091	-0.838852	0.000141732	0.00204314	FALSE	lost_in_mutant	1078	*	Exon (ENST00000409699.6/84465, exon 4 of 23)	100422905	MIR4311	78458
chr9	131282524	131283202	*	679	6.71021	7.03445	6.29131	0.743137	0.000141744	0.00204317	FALSE	gained_in_mutant	679	*	Distal Intergenic	286336	FAM78A	-5159
chr10	49037253	49037478	*	226	4.56903	5.14733	3.58886	1.55847	0.000141765	0.00204333	FALSE	gained_in_mutant	226	*	Intron (ENST00000332853.9/196740, intron 7 of 7)	196740	VSTM4	39813
chr3	197424553	197425236	*	684	5.68409	5.04766	6.12419	-1.07653	0.000141795	0.00204362	FALSE	lost_in_mutant	684	*	Intron (ENST00000700789.1/ENST00000700789.1, intron 2 of 2)	105374308	LOC105374308	31418
chr12	56041080	56042577	*	1498	9.53438	9.35019	9.6977	-0.347505	0.000141967	0.00204595	FALSE	lost_in_mutant	1498	*	Promoter (<=1kb)	6231	RPS26	0
chr4	18829237	18829852	*	616	4.88353	3.90914	5.45986	-1.55072	0.000142018	0.00204653	FALSE	lost_in_mutant	616	*	Intron (ENST00000652661.1/105374510, intron 5 of 8)	105374510	LOC105374510	410575
chr5	66318605	66319182	*	578	5.08835	4.2409	5.61865	-1.37775	0.000142032	0.00204659	FALSE	lost_in_mutant	578	*	Exon (ENST00000654396.1/124900988, exon 5 of 5)	124900988	LOC124900988	9597
chr8	55025250	55026274	*	1025	5.33968	4.58951	5.83073	-1.24122	0.000142093	0.00204732	TRUE	lost_in_mutant	1025	*	Distal Intergenic	114786	XKR4	-75754
chr6	159252960	159253548	*	589	6.26939	5.76334	6.6433	-0.879956	0.000142401	0.00205161	FALSE	lost_in_mutant	589	*	Intron (ENST00000297267.14/84624, intron 17 of 22)	100874312	FNDC1-IT1	12174
chr6	107824013	107825223	*	1211	7.9714	7.69694	8.20191	-0.50497	0.00014258	0.00205404	FALSE	lost_in_mutant	1211	*	Promoter (<=1kb)	256380	SCML4	0
chr3	179888999	179889521	*	523	5.28491	4.51181	5.78555	-1.27374	0.000142633	0.00205467	FALSE	lost_in_mutant	523	*	Promoter (<=1kb)	51555	PEX5L	-808
chr10	14268308	14269241	*	934	5.01057	4.14561	5.54755	-1.40194	0.000142672	0.00205471	FALSE	lost_in_mutant	934	*	Intron (ENST00000357447.7/55691, intron 2 of 24)	55691	FRMD4A	61683
chr19	14728830	14729281	*	452	4.08135	2.51049	4.81548	-2.30499	0.000142675	0.00205471	FALSE	lost_in_mutant	452	*	Intron (ENST00000540689.6/84449, intron 11 of 11)	84449	ZNF333	35379
chr11	131691647	131692045	*	399	5.97136	6.36481	5.42862	0.936191	0.000142675	0.00205471	FALSE	gained_in_mutant	399	*	Intron (ENST00000374791.7/50863, intron 1 of 7)	101929637	NTM-AS1	-28040
chr5	83422302	83423143	*	842	4.95825	4.06368	5.50629	-1.44261	0.000142686	0.00205471	TRUE	lost_in_mutant	842	*	Distal Intergenic	1462	VCAN	-48475
chr3	77207551	77208566	*	1016	6.04274	5.47606	6.44854	-0.972482	0.000142687	0.00205471	FALSE	lost_in_mutant	1016	*	Intron (ENST00000487694.7/6092, intron 3 of 26)	6092	ROBO2	166821
chr1	224683697	224685587	*	1891	7.14797	6.77172	7.44612	-0.6744	0.000142818	0.00205646	TRUE	lost_in_mutant	1891	*	Exon (ENST00000498382.5/149111, exon 3 of 6)	105373106	CNIH3-AS1	45075
chr3	37456415	37456651	*	237	5.64054	4.97985	6.092	-1.11215	0.000142872	0.00205708	FALSE	lost_in_mutant	237	*	Intron (ENST00000422441.5/3680, intron 1 of 15)	3680	ITGA9	4274
chr2	2102406	2103638	*	1233	7.16397	6.80605	7.4505	-0.644451	0.000142937	0.00205787	FALSE	lost_in_mutant	1233	*	Intron (ENST00000647755.1/23040, intron 3 of 24)	23040	MYT1L	69311
chr3	186616991	186617655	*	665	6.81906	7.14044	6.40494	0.735493	0.000142949	0.0020579	FALSE	gained_in_mutant	665	*	Exon (ENST00000411641.7/197, exon 4 of 7)	197	AHSG	3906
chr11	76161497	76161928	*	432	5.64932	4.98864	6.10077	-1.11214	0.000143004	0.00205855	FALSE	lost_in_mutant	432	*	Distal Intergenic	7481	WNT11	44574
chr2	105567697	105568678	*	982	6.63529	6.19947	6.96955	-0.770088	0.000143019	0.00205861	FALSE	lost_in_mutant	982	*	Distal Intergenic	285000	LINC02946	41809
chr16	73575863	73576786	*	924	5.7712	5.15201	6.20305	-1.05104	0.000143051	0.00205893	FALSE	lost_in_mutant	924	*	Intron (ENST00000641206.2/463, intron 2 of 17)	100506172	LOHAN2	157591
chr5	5103106	5103862	*	757	5.52867	4.83991	5.99294	-1.15303	0.000143171	0.0020605	FALSE	lost_in_mutant	757	*	Distal Intergenic	105374631	LINC02121	-24795
chr10	120978467	120980200	*	1734	8.27953	8.48377	8.04152	0.442244	0.00014321	0.00206092	FALSE	gained_in_mutant	1734	*	Promoter (<=1kb)	105378519	LOC105378519	500
chr5	137753407	137755278	*	1872	10.2109	10.0782	10.3324	-0.254127	0.000143268	0.00206161	FALSE	lost_in_mutant	1872	*	Promoter (<=1kb)	10949	HNRNPA0	0
chr9	18635476	18636477	*	1002	4.8351	3.83722	5.41936	-1.58214	0.000143326	0.0020623	FALSE	lost_in_mutant	1002	*	Exon (ENST00000680146.1/92949, exon 7 of 30)	92949	ADAMTSL1	-21138
chr5	11866431	11867472	*	1042	5.61877	4.94061	6.07825	-1.13763	0.000143353	0.00206254	FALSE	lost_in_mutant	1042	*	Intron (ENST00000304623.13/1501, intron 1 of 21)	1501	CTNND2	35720
chr3	63209078	63209381	*	304	3.76693	4.49688	2.21655	2.28033	0.000143387	0.00206288	FALSE	gained_in_mutant	304	*	Distal Intergenic	132204	SYNPR	-18934
chr2	179543205	179545194	*	1990	7.02586	6.64489	7.32696	-0.682072	0.000143431	0.0020632	TRUE	lost_in_mutant	1990	*	5' UTR	151126	ZNF385B	-6702
chr6	40634479	40635320	*	842	6.04975	5.49109	6.45145	-0.960359	0.000143435	0.0020632	FALSE	lost_in_mutant	842	*	Distal Intergenic	57497	LRFN2	-47115
chr3	81406215	81407615	*	1401	6.66168	6.23361	6.99137	-0.757757	0.00014344	0.0020632	FALSE	lost_in_mutant	1401	*	Distal Intergenic	2632	GBE1	170328
chr8	3766829	3767542	*	714	5.95558	5.38892	6.36137	-0.972451	0.000143468	0.00206346	FALSE	lost_in_mutant	714	*	Intron (ENST00000635120.2/64478, intron 5 of 69)	64478	CSMD1	-58333
chr4	1289261	1291102	*	1842	9.72965	9.5744	9.8698	-0.295399	0.000143592	0.00206509	FALSE	lost_in_mutant	1842	*	Promoter (<=1kb)	10296	MAEA	0
chr1	162904838	162906296	*	1459	7.69083	7.39134	7.93871	-0.547372	0.000143608	0.00206518	TRUE	lost_in_mutant	1459	*	Distal Intergenic	339512	CCDC190	-36077
chr5	139758555	139759530	*	976	7.07224	6.70128	7.36705	-0.665771	0.000143649	0.00206562	FALSE	lost_in_mutant	976	*	Distal Intergenic	101929696	PSD2-AS1	-11149
chr6	79823189	79824610	*	1422	6.41321	5.94272	6.76741	-0.824697	0.000143682	0.00206578	TRUE	lost_in_mutant	1422	*	Intron (ENST00000438797.3/89758, intron 1 of 3)	89758	LINC01621	8762
chr5	154319626	154320899	*	1274	5.7891	5.14174	6.23434	-1.0926	0.000143686	0.00206578	FALSE	lost_in_mutant	1274	*	Intron (ENST00000425427.6/55568, intron 3 of 6)	100302181	MIR1294	-26207
chr1	219915099	219915575	*	477	4.9114	4.00863	5.46245	-1.45382	0.00014369	0.00206578	FALSE	lost_in_mutant	477	*	3' UTR	55532	SLC30A10	3455
chr8	25458235	25459460	*	1226	10.969	10.8359	11.0908	-0.25491	0.000143766	0.00206671	TRUE	lost_in_mutant	1226	*	Promoter (<=1kb)	54793	KCTD9	0
chr9	84818872	84819821	*	950	5.28407	4.52379	5.77938	-1.25559	0.000143831	0.0020675	TRUE	lost_in_mutant	950	*	Intron (ENST00000685209.1/4915, intron 15 of 15)	4915	NTRK2	-40772
chr16	980029	981711	*	1683	8.71248	8.89591	8.50227	0.393638	0.000143879	0.00206805	FALSE	gained_in_mutant	1683	*	Promoter (<=1kb)	115804232	CEROX1	0
chr7	134021147	134022813	*	1667	6.17951	5.63427	6.57427	-0.940002	0.000143891	0.00206807	FALSE	lost_in_mutant	1667	*	Intron (ENST00000253861.5/60412, intron 17 of 17)	60412	EXOC4	11178
chr9	3319001	3319772	*	772	5.0895	4.23614	5.62208	-1.38594	0.000143932	0.00206851	TRUE	lost_in_mutant	772	*	Intron (ENST00000382004.7/5991, intron 5 of 17)	5991	RFX3	26992
chr4	159261724	159262702	*	979	5.40233	4.67835	5.88215	-1.20381	0.000144076	0.00207044	FALSE	lost_in_mutant	979	*	Intron (ENST00000644474.1/9693, intron 6 of 29)	9693	RAPGEF2	-4179
chr2	95295973	95297901	*	1929	7.76242	7.99745	7.48151	0.515934	0.00014409	0.00207049	FALSE	gained_in_mutant	1929	*	Promoter (<=1kb)	30818	KCNIP3	0
chr3	56976810	56978021	*	1212	6.50362	6.02696	6.8613	-0.834336	0.000144159	0.00207134	FALSE	lost_in_mutant	1212	*	Promoter (<=1kb)	50650	ARHGEF3	0
chr2	21919088	21920101	*	1014	5.33366	4.54025	5.84262	-1.30237	0.000144199	0.00207176	TRUE	lost_in_mutant	1014	*	Intron (ENST00000435237.1/105374320, intron 4 of 5)	124908056	LOC124908056	16620
chr7	155412366	155413234	*	869	6.24264	5.73372	6.61809	-0.884377	0.00014424	0.00207204	FALSE	lost_in_mutant	869	*	Promoter (<=1kb)	105375594	LOC105375594	0
chr16	22007025	22009416	*	2392	9.04455	8.85249	9.21401	-0.361522	0.00014426	0.00207204	FALSE	lost_in_mutant	2392	*	Promoter (<=1kb)	730094	MOSMO	0
chr4	88340914	88342135	*	1222	7.94502	7.6744	8.17282	-0.498419	0.00014427	0.00207204	TRUE	lost_in_mutant	1222	*	Exon (ENST00000686365.2/105369192, exon 3 of 4)	124900731	LOC124900731	16288
chr13	92864203	92865503	*	1301	7.18696	6.8285	7.47385	-0.645352	0.000144276	0.00207204	TRUE	lost_in_mutant	1301	*	Intron (ENST00000377067.9/2262, intron 7 of 7)	100873969	GPC5-AS1	-142589
chr17	44110550	44111793	*	1244	8.72311	8.51729	8.90321	-0.385919	0.00014428	0.00207204	FALSE	lost_in_mutant	1244	*	Promoter (<=1kb)	10014	HDAC5	0
chr10	12510512	12511238	*	727	6.5608	6.11056	6.90344	-0.792872	0.00014428	0.00207204	TRUE	lost_in_mutant	727	*	Intron (ENST00000619168.5/57118, intron 1 of 10)	100616151	MIR4480	-67515
chr1	223479369	223480980	*	1612	7.3906	7.05822	7.66056	-0.602334	0.000144301	0.0020722	FALSE	lost_in_mutant	1612	*	Distal Intergenic	388743	CAPN8	62186
chr19	33688246	33688557	*	312	5.70261	6.12662	5.09953	1.02709	0.000144325	0.00207225	FALSE	gained_in_mutant	312	*	Intron (ENST00000650847.1/64377, intron 2 of 4)	64377	CHST8	3718
chr12	99176978	99177851	*	874	5.2039	4.40958	5.71322	-1.30364	0.000144325	0.00207225	FALSE	lost_in_mutant	874	*	Intron (ENST00000547776.6/56899, intron 14 of 25)	56899	ANKS1B	-21888
chr7	69684174	69685351	*	1178	5.98624	5.42996	6.38672	-0.956762	0.000144348	0.00207242	TRUE	lost_in_mutant	1178	*	Intron (ENST00000644939.1/26053, intron 1 of 18)	26053	AUTS2	40871
chr1	245763741	245764749	*	1009	6.89895	6.50726	7.20669	-0.699424	0.000144383	0.00207279	TRUE	lost_in_mutant	1009	*	Exon (ENST00000482592.5/64754, exon 2 of 3)	64754	SMYD3	24193
chr5	45593949	45594380	*	432	4.24112	2.90919	4.92168	-2.01249	0.0001444	0.00207288	FALSE	lost_in_mutant	432	*	Intron (ENST00000303230.6/348980, intron 2 of 7)	348980	HCN1	50881
chr17	74892367	74894096	*	1730	7.44476	7.12037	7.70944	-0.589064	0.000144458	0.00207357	FALSE	lost_in_mutant	1730	*	Promoter (<=1kb)	283985	FADS6	0
chr14	22526220	22527530	*	1311	5.30725	4.55928	5.79736	-1.23809	0.000144478	0.00207371	TRUE	lost_in_mutant	1311	*	Exon (ENST00000390520.1/ENST00000390520.1, exon 1 of 1)	105370399	LOC105370399	-29110
chr1	159899955	159900590	*	636	6.43178	6.78055	5.97087	0.809679	0.000144556	0.00207468	FALSE	gained_in_mutant	636	*	Promoter (<=1kb)	100422852	MIR4259	0
chr3	105245968	105247868	*	1901	5.66386	5.02196	6.10655	-1.08459	0.0001446	0.00207516	TRUE	lost_in_mutant	1901	*	Distal Intergenic	214	ALCAM	-119041
chr2	136734736	136735334	*	599	4.83055	3.88981	5.3952	-1.50539	0.000144661	0.00207589	FALSE	lost_in_mutant	599	*	Distal Intergenic	80731	THSD7B	-30211
chr18	31995444	31996683	*	1240	7.40431	7.06647	7.67786	-0.611384	0.000144674	0.00207593	FALSE	lost_in_mutant	1240	*	Distal Intergenic	54941	RNF125	-22142
chr12	12724658	12726118	*	1461	8.61371	8.8007	8.39882	0.401877	0.000144711	0.00207631	FALSE	gained_in_mutant	1461	*	Promoter (<=1kb)	51202	DDX47	0
chr6	14440513	14442492	*	1980	6.72421	6.28829	7.05853	-0.770241	0.000144928	0.00207928	FALSE	lost_in_mutant	1980	*	Intron (ENST00000666857.1/101928331, intron 1 of 2)	101928331	LOC101928331	8830
chr2	54471263	54472175	*	913	6.07674	5.53837	6.46791	-0.929537	0.000144992	0.00208005	FALSE	lost_in_mutant	913	*	Intron (ENST00000356805.9/6711, intron 1 of 35)	6711	SPTBN1	14002
chrX	2562084	2563140	*	1057	6.35751	5.86159	6.72588	-0.864287	0.00014508	0.00208117	FALSE	lost_in_mutant	1057	*	Distal Intergenic	101928092	LINC03112	46004
chr3	57596618	57598059	*	1442	10.2085	10.0682	10.3364	-0.268191	0.00014514	0.00208188	TRUE	lost_in_mutant	1442	*	Promoter (<=1kb)	378	ARF4	0
chr6	26536817	26538854	*	2038	9.86238	9.71363	9.99723	-0.2836	0.000145255	0.00208338	FALSE	lost_in_mutant	2038	*	Promoter (<=1kb)	10473	HMGN4	0
chr5	144364982	144366192	*	1211	5.74433	5.11945	6.17892	-1.05947	0.000145307	0.00208397	TRUE	lost_in_mutant	1211	*	Intron (ENST00000512467.6/57528, intron 3 of 3)	57528	KCTD16	159705
chr1	226656001	226657372	*	1372	8.00821	7.72631	8.24393	-0.517619	0.000145358	0.00208449	FALSE	lost_in_mutant	1372	*	Promoter (2-3kb)	100506443	ITPKB-IT1	2298
chr20	51688255	51689304	*	1050	6.7685	6.34833	7.09349	-0.745156	0.000145367	0.00208449	TRUE	lost_in_mutant	1050	*	Exon (ENST00000338821.6/10079, exon 9 of 28)	10079	ATP9A	43283
chr9	81073688	81075194	*	1507	5.75041	5.13251	6.18164	-1.04913	0.000145377	0.00208449	FALSE	lost_in_mutant	1507	*	Distal Intergenic	7088	TLE1	538327
chr2	60755781	60757331	*	1551	9.12325	8.93768	9.28765	-0.349968	0.000145384	0.00208449	FALSE	lost_in_mutant	1551	*	Promoter (<=1kb)	64895	PAPOLG	0
chr6	22145475	22146392	*	918	8.17002	7.90843	8.39137	-0.482937	0.000145413	0.00208476	FALSE	lost_in_mutant	918	*	Promoter (<=1kb)	401237	CASC15	0
chr16	31133836	31136254	*	2419	7.13895	7.43872	6.76009	0.678639	0.000145442	0.00208503	FALSE	gained_in_mutant	2419	*	Promoter (<=1kb)	5652	PRSS8	0
chr16	57848776	57849634	*	859	5.8544	5.21562	6.29561	-1.08	0.00014548	0.00208543	FALSE	lost_in_mutant	859	*	Promoter (2-3kb)	3801	KIFC3	-2241
chr2	225531347	225532569	*	1223	6.28943	5.76894	6.67111	-0.902177	0.000145517	0.00208581	TRUE	lost_in_mutant	1223	*	Intron (ENST00000636099.1/57624, intron 4 of 6)	57624	NYAP2	-50339
chr15	75731329	75733226	*	1898	8.21072	7.96178	8.42296	-0.46118	0.00014558	0.00208655	FALSE	lost_in_mutant	1898	*	Exon (ENST00000501931.1/100128285, exon 2 of 3)	100128285	DNM1P35	5397
chr9	125199793	125201174	*	1382	9.47577	9.30721	9.62668	-0.319469	0.000145592	0.00208658	FALSE	lost_in_mutant	1382	*	Promoter (<=1kb)	10244	RABEPK	0
chr9	126915373	126916048	*	676	7.52726	7.20953	7.78749	-0.577961	0.000145697	0.00208794	FALSE	lost_in_mutant	676	*	Promoter (<=1kb)	9649	RALGPS1	0
chr19	15195118	15196297	*	1180	7.79744	8.02987	7.52024	0.509635	0.000145796	0.00208906	FALSE	gained_in_mutant	1180	*	Intron (ENST00000263388.7/4854, intron 2 of 32)	4854	NOTCH3	4605
chr11	17418466	17418950	*	485	5.5941	4.90059	6.0605	-1.15991	0.000145808	0.00208906	FALSE	lost_in_mutant	485	*	Intron (ENST00000644772.1/6833, intron 16 of 38)	6833	ABCC8	-4914
chr4	67198488	67199224	*	737	5.60906	4.94945	6.06003	-1.11058	0.000145816	0.00208906	FALSE	lost_in_mutant	737	*	Distal Intergenic	101927237	LOC101927237	221830
chr10	13826377	13827348	*	972	5.45315	4.7466	5.92534	-1.17874	0.000145816	0.00208906	FALSE	lost_in_mutant	972	*	Intron (ENST00000357447.7/55691, intron 3 of 24)	55691	FRMD4A	38956
chr4	6415063	6415601	*	539	5.30356	4.55539	5.79376	-1.23837	0.000146	0.00209154	TRUE	lost_in_mutant	539	*	Intron (ENST00000382599.9/5522, intron 1 of 8)	5522	PPP2R2C	5517
chr1	229433880	229435456	*	1577	7.30536	7.57297	6.97654	0.596439	0.000146031	0.00209184	FALSE	gained_in_mutant	1577	*	Promoter (<=1kb)	58	ACTA1	0
chr6	86501285	86501707	*	423	3.86715	2.1731	4.62497	-2.45188	0.000146075	0.00209224	FALSE	lost_in_mutant	423	*	Distal Intergenic	3354	HTR1E	-435821
chr1	209353041	209353448	*	408	5.65498	5.00202	6.10285	-1.10083	0.00014608	0.00209224	FALSE	lost_in_mutant	408	*	Distal Intergenic	101929476	LINC01698	-14214
chr1	17671397	17672527	*	1131	7.78705	7.50396	8.02359	-0.519632	0.00014613	0.00209282	TRUE	lost_in_mutant	1131	*	Intron (ENST00000361221.8/55160, intron 26 of 28)	55160	ARHGEF10L	-21520
chr22	41362938	41363260	*	323	6.0672	6.45884	5.52793	0.930912	0.000146294	0.00209502	FALSE	gained_in_mutant	323	*	Distal Intergenic	7008	TEF	-4073
chr19	2290616	2292009	*	1394	8.65771	8.83866	8.45076	0.387899	0.000146406	0.00209644	FALSE	gained_in_mutant	1394	*	5' UTR	374872	PEAK3	-8441
chr4	151807793	151808919	*	1127	6.90339	6.51044	7.2119	-0.701464	0.000146415	0.00209644	TRUE	lost_in_mutant	1127	*	Intron (ENST00000659253.1/105377488, intron 2 of 3)	105377488	LOC105377488	8293
chr8	97569174	97570191	*	1018	5.62387	4.9687	6.07278	-1.10408	0.000146451	0.00209681	FALSE	lost_in_mutant	1018	*	Distal Intergenic	92140	MTDH	-73993
chr6	23656157	23657274	*	1118	6.34709	5.86508	6.70777	-0.842693	0.00014651	0.00209744	FALSE	lost_in_mutant	1118	*	Distal Intergenic	105374976	LOC105374976	-71844
chr8	106269594	106272224	*	2631	9.95039	9.80564	10.0819	-0.276298	0.000146515	0.00209744	FALSE	lost_in_mutant	2631	*	Promoter (<=1kb)	55074	OXR1	0
chr12	131116176	131116964	*	789	7.30577	6.96717	7.57981	-0.612636	0.000146531	0.00209751	FALSE	lost_in_mutant	789	*	Intron (ENST00000261654.10/283383, intron 18 of 24)	283383	ADGRD1	-3735
chr12	77148946	77149625	*	680	6.14681	5.60823	6.53808	-0.929851	0.000146646	0.00209901	FALSE	lost_in_mutant	680	*	Intron (ENST00000667988.1/105369853, intron 1 of 1)	105369853	LOC105369853	19768
chr5	174189589	174190548	*	960	6.17599	5.64679	6.56232	-0.915538	0.000146662	0.00209909	FALSE	lost_in_mutant	960	*	Intron (ENST00000521585.5/124901139, intron 3 of 4)	51617	NSG2	98384
chr1	233078013	233078919	*	907	6.73393	6.31148	7.06029	-0.748812	0.000146718	0.00209975	TRUE	lost_in_mutant	907	*	Intron (ENST00000258229.14/80003, intron 23 of 33)	80003	PCNX2	-19495
chr8	135318116	135318499	*	384	3.56015	1.20313	4.41199	-3.20886	0.000146736	0.00209985	FALSE	lost_in_mutant	384	*	Distal Intergenic	286094	LINC01591	71590
chr7	22452011	22453403	*	1393	7.51462	7.76654	7.2092	0.557341	0.000146817	0.00210078	FALSE	gained_in_mutant	1393	*	Intron (ENST00000406890.6/256227, intron 4 of 4)	256227	STEAP1B	46774
chr11	33700564	33701824	*	1261	10.0428	9.90446	10.169	-0.264505	0.000146822	0.00210078	TRUE	lost_in_mutant	1261	*	Promoter (<=1kb)	100131378	C11orf91	0
chr7	104481488	104482685	*	1198	6.09539	5.55606	6.48705	-0.930995	0.000146949	0.00210245	FALSE	lost_in_mutant	1198	*	Intron (ENST00000401970.3/375612, intron 1 of 3)	375612	LHFPL3	152627
chrX	151903139	151903468	*	330	4.05028	4.72354	2.74744	1.9761	0.000146961	0.00210248	FALSE	gained_in_mutant	330	*	Distal Intergenic	105373368	MAGEA4-AS1	7731
chr9	81096893	81097958	*	1066	6.96804	6.58555	7.27009	-0.684542	0.000146976	0.00210248	FALSE	lost_in_mutant	1066	*	Distal Intergenic	7088	TLE1	515563
chr2	135829234	135830529	*	1296	7.40815	7.06945	7.68226	-0.612806	0.000146996	0.00210248	TRUE	lost_in_mutant	1296	*	Exon (ENST00000264162.7/3938, exon 3 of 17)	3938	LCT	6655
chr4	114615440	114616247	*	808	4.95337	4.03516	5.51	-1.47483	0.000146997	0.00210248	FALSE	lost_in_mutant	808	*	Intron (ENST00000507710.1/7368, intron 1 of 2)	7368	UGT8	-6120
chr12	104250792	104251783	*	992	5.77343	5.15885	6.20305	-1.0442	0.000147002	0.00210248	FALSE	lost_in_mutant	992	*	Promoter (<=1kb)	7296	TXNRD1	0
chr14	59583502	59584312	*	811	5.5634	4.88981	6.02079	-1.13098	0.000147118	0.00210398	FALSE	lost_in_mutant	811	*	Distal Intergenic	729665	CCDC175	-6690
chr20	44706271	44707098	*	828	6.60449	6.15788	6.94504	-0.787168	0.000147134	0.00210406	FALSE	lost_in_mutant	828	*	Intron (ENST00000427598.5/106144538, intron 2 of 2)	8839	CCN5	-7746
chr5	60604532	60605242	*	711	5.132	4.27696	5.66521	-1.38826	0.000147147	0.0021041	FALSE	lost_in_mutant	711	*	Intron (ENST00000265036.10/55789, intron 8 of 10)	55789	DEPDC1B	23449
chr10	45473074	45473525	*	452	4.11546	2.63896	4.82971	-2.19075	0.000147192	0.00210459	FALSE	lost_in_mutant	452	*	Intron (ENST00000453424.7/220972, intron 3 of 7)	220972	MARCHF8	-10870
chr22	33081707	33082890	*	1184	8.19453	7.94523	8.40704	-0.461801	0.000147206	0.00210464	FALSE	lost_in_mutant	1184	*	Distal Intergenic	124905107	LOC124905107	-21440
chr12	4508506	4509428	*	923	5.42664	5.88561	4.74958	1.13603	0.000147233	0.00210488	FALSE	gained_in_mutant	923	*	Promoter (<=1kb)	57102	FERRY3	0
chr11	123307558	123308672	*	1115	7.81309	7.52838	8.05077	-0.522395	0.00014733	0.00210612	FALSE	lost_in_mutant	1115	*	Distal Intergenic	105369541	LINC02727	6095
chr17	59220110	59221409	*	1300	9.43786	9.27245	9.58624	-0.313787	0.000147344	0.00210617	TRUE	lost_in_mutant	1300	*	Promoter (<=1kb)	284161	GDPD1	0
chr1	54268142	54268535	*	394	6.28621	5.78657	6.65661	-0.870035	0.000147384	0.00210647	FALSE	lost_in_mutant	394	*	Intron (ENST00000610401.6/23648, intron 5 of 17)	23648	SSBP3	-10876
chr12	93137201	93138348	*	1148	5.85632	5.26065	6.27668	-1.01604	0.000147386	0.00210647	TRUE	lost_in_mutant	1148	*	Promoter (<=1kb)	643339	LOC643339	784
chr17	66344942	66345654	*	713	5.22449	4.4424	5.72883	-1.28642	0.000147449	0.00210722	TRUE	lost_in_mutant	713	*	Intron (ENST00000413366.8/5578, intron 2 of 16)	5578	PRKCA	41985
chrKI270714.1	9433	10135	*	703	5.64518	5.00154	6.08869	-1.08715	0.000147474	0.00210743	FALSE	lost_in_mutant	NA	NA	NA	NA	NA	NA
chr8	108120102	108120955	*	854	6.20419	6.57463	5.70449	0.870146	0.000147536	0.00210817	FALSE	gained_in_mutant	854	*	Distal Intergenic	340419	RSPO2	-36460
chr6	114251807	114252400	*	594	4.9399	4.04167	5.48928	-1.44761	0.000147606	0.00210901	FALSE	lost_in_mutant	594	*	Exon (ENST00000606947.1/101927768, exon 3 of 3)	101927768	HDAC2-AS2	20459
chr5	60262754	60263613	*	860	6.5787	6.91042	6.14718	0.763244	0.00014763	0.00210921	FALSE	gained_in_mutant	860	*	Promoter (<=1kb)	5144	PDE4D	-195
chr3	119351584	119352127	*	544	4.84984	3.88571	5.42264	-1.53694	0.00014771	0.00211021	FALSE	lost_in_mutant	544	*	Intron (ENST00000264245.9/57514, intron 1 of 11)	57514	ARHGAP31	26692
chr12	30795198	30797434	*	2237	7.86252	8.09712	7.58222	0.5149	0.000147794	0.00211126	FALSE	gained_in_mutant	2237	*	Promoter (<=1kb)	100287314	LINC00941	0
chr11	132472300	132473131	*	832	6.74801	6.33037	7.0715	-0.741129	0.000147808	0.00211131	FALSE	lost_in_mutant	832	*	Intron (ENST00000331898.11/4978, intron 3 of 6)	50863	NTM	139810
chr11	61041765	61042842	*	1078	7.93925	7.65267	8.17822	-0.525546	0.000147845	0.00211159	FALSE	lost_in_mutant	1078	*	Distal Intergenic	123466205	LINC02954	-12550
chr15	76904462	76906019	*	1558	9.29872	9.12629	9.45273	-0.326442	0.000147849	0.00211159	FALSE	lost_in_mutant	1558	*	Promoter (<=1kb)	49855	SCAPER	0
chr17	68247385	68248589	*	1205	9.74793	9.59417	9.88688	-0.292706	0.000147884	0.00211194	FALSE	lost_in_mutant	1205	*	Promoter (<=1kb)	51321	AMZ2	0
chr15	88603767	88606027	*	2261	9.38847	9.21819	9.54076	-0.322567	0.000147949	0.00211273	FALSE	lost_in_mutant	2261	*	Promoter (<=1kb)	101929743	LINC01586	0
chr1	246680371	246682407	*	2037	7.50207	7.17921	7.76572	-0.586508	0.000148	0.0021131	FALSE	lost_in_mutant	2037	*	Exon (ENST00000570141.1/ENST00000570141.1, exon 1 of 1)	102724382	LOC102724382	-7640
chr11	95514899	95515619	*	721	5.75798	5.14516	6.18675	-1.04159	0.000148004	0.0021131	TRUE	lost_in_mutant	721	*	Distal Intergenic	107984377	LOC107984377	-182467
chr14	93368975	93370145	*	1171	6.84928	6.45115	7.16096	-0.709808	0.000148006	0.0021131	FALSE	lost_in_mutant	1171	*	Intron (ENST00000256339.8/57578, intron 1 of 49)	341947	COX8C	21793
chr17	4142354	4144446	*	2093	10.1964	10.0611	10.3201	-0.258994	0.000148049	0.00211356	FALSE	lost_in_mutant	2093	*	Promoter (<=1kb)	124936	CYB5D2	0
chr7	103820779	103821935	*	1157	6.6289	6.18796	6.96615	-0.778195	0.000148125	0.00211449	FALSE	lost_in_mutant	1157	*	Intron (ENST00000343529.9/5649, intron 3 of 63)	5649	RELN	167235
chr12	92200233	92201217	*	985	5.81467	5.18405	6.252	-1.06795	0.000148142	0.00211458	FALSE	lost_in_mutant	985	*	Intron (ENST00000665784.1/101928617, intron 2 of 3)	101928617	BTG1-DT	53945
chr5	158478895	158480249	*	1355	5.8323	5.21686	6.26234	-1.04548	0.000148172	0.00211486	FALSE	lost_in_mutant	1355	*	Distal Intergenic	124901122	LOC124901122	-4941
chr7	908319	909571	*	1253	7.4445	7.70003	7.13374	0.566295	0.000148187	0.00211493	FALSE	gained_in_mutant	1253	*	Promoter (2-3kb)	11033	ADAP1	-2703
chr4	77699536	77700224	*	689	6.2329	6.59634	5.74591	0.850431	0.000148315	0.0021166	FALSE	gained_in_mutant	689	*	Distal Intergenic	246175	CNOT6L	31657
chr14	103333372	103335459	*	2088	10.2054	10.0724	10.3272	-0.254757	0.000148325	0.0021166	TRUE	lost_in_mutant	2088	*	Promoter (<=1kb)	1983	EIF5	0
chr16	54936905	54937978	*	1074	6.74556	7.06167	6.34015	0.72152	0.000148404	0.00211758	FALSE	gained_in_mutant	1074	*	Promoter (<=1kb)	124903692	LOC124903692	693
chr20	48545937	48546831	*	895	5.8483	5.25868	6.26566	-1.00698	0.000148431	0.00211782	FALSE	lost_in_mutant	895	*	Distal Intergenic	105372645	LOC105372645	74629
chr17	75940596	75941592	*	997	9.20743	9.03337	9.36273	-0.329353	0.000148485	0.00211837	FALSE	lost_in_mutant	997	*	Promoter (<=1kb)	85302	FBF1	0
chr5	35068037	35068534	*	498	5.21705	5.70754	4.4682	1.23934	0.000148491	0.00211837	FALSE	gained_in_mutant	498	*	3' UTR	5618	PRLR	17804
chr13	100513895	100515183	*	1289	7.63067	7.33136	7.87842	-0.547061	0.000148575	0.00211942	TRUE	lost_in_mutant	1289	*	Promoter (<=1kb)	5095	PCCA	-244
chr2	234789333	234790882	*	1550	7.25598	6.90374	7.53887	-0.635129	0.000148647	0.0021203	TRUE	lost_in_mutant	1550	*	Distal Intergenic	101927896	LOC101927896	97644
chr13	50737609	50737813	*	205	3.53159	1.2098	4.37957	-3.16977	0.00014867	0.00212048	FALSE	lost_in_mutant	205	*	Intron (ENST00000652753.1/100874074, intron 1 of 5)	100874074	DLEU7-AS1	21960
chr12	110349416	110350302	*	887	6.29163	5.78232	6.6673	-0.884982	0.00014869	0.00212062	FALSE	lost_in_mutant	887	*	3' UTR	488	ATP2A2	3215
chr10	114722295	114723864	*	1570	5.99154	5.42042	6.39961	-0.979189	0.00014872	0.00212088	FALSE	lost_in_mutant	1570	*	Intron (ENST00000651092.1/3983, intron 1 of 15)	3983	ABLIM1	-37292
chr9	94553685	94555322	*	1638	9.93364	9.77974	10.0727	-0.292952	0.00014875	0.00212116	FALSE	lost_in_mutant	1638	*	Promoter (<=1kb)	101928099	PCAT7	0
chr3	168793182	168794105	*	924	5.30515	4.4881	5.82358	-1.33548	0.000148802	0.00212176	FALSE	lost_in_mutant	924	*	Promoter (1-2kb)	93556	EGFEM1P	1041
chr2	23220232	23220996	*	765	5.68547	5.03548	6.13195	-1.09647	0.000148824	0.00212193	FALSE	lost_in_mutant	765	*	Distal Intergenic	107985792	LOC107985792	-21176
chr6	141704014	141705062	*	1049	5.44207	4.70912	5.92577	-1.21665	0.000148875	0.0021223	FALSE	lost_in_mutant	1049	*	Distal Intergenic	105378029	LOC105378029	300774
chrX	135520309	135522415	*	2107	9.32919	9.16135	9.47952	-0.318166	0.00014888	0.0021223	TRUE	lost_in_mutant	2107	*	Promoter (<=1kb)	100874118	INTS6L-AS1	0
chr2	43818484	43819763	*	1280	7.14559	6.77958	7.43728	-0.657694	0.000148882	0.0021223	FALSE	lost_in_mutant	1280	*	Intron (ENST00000405322.8/64240, intron 11 of 12)	64241	ABCG8	-12179
chr3	44584304	44585587	*	1284	9.66638	9.50547	9.81113	-0.305664	0.000148911	0.00212257	FALSE	lost_in_mutant	1284	*	Promoter (<=1kb)	110354863	ZNF660-ZNF197	0
chr20	23361520	23362885	*	1366	10.1319	9.99484	10.2571	-0.262215	0.000148933	0.00212273	FALSE	lost_in_mutant	1366	*	Promoter (<=1kb)	64412	GZF1	0
chr13	42040909	42042152	*	1244	8.02769	7.76478	8.24999	-0.485208	0.000148951	0.00212283	FALSE	lost_in_mutant	1244	*	Promoter (<=1kb)	160851	DGKH	873
chr10	115910195	115910801	*	607	5.22745	4.43815	5.73474	-1.29659	0.000148976	0.00212304	FALSE	lost_in_mutant	607	*	Promoter (<=1kb)	26033	ATRNL1	844
chr1	225387638	225388860	*	1223	5.77999	5.1734	6.20572	-1.03231	0.000149063	0.00212413	FALSE	lost_in_mutant	1223	*	Promoter (<=1kb)	127602	DNAH14	-880
chr19	55384706	55386489	*	1784	9.54917	9.39054	9.69208	-0.301539	0.000149175	0.00212557	TRUE	lost_in_mutant	1784	*	Promoter (<=1kb)	6158	RPL28	0
chr12	110582059	110584020	*	1962	9.35336	9.17888	9.509	-0.330128	0.000149185	0.00212557	FALSE	lost_in_mutant	1962	*	Promoter (<=1kb)	160760	PPTC7	0
chr4	15326435	15327114	*	680	4.609	3.50244	5.2278	-1.72536	0.000149198	0.0021256	FALSE	lost_in_mutant	680	*	Intron (ENST00000502344.5/101929095, intron 1 of 5)	114905	C1QTNF7	-12704
chr5	166320675	166321789	*	1115	5.40622	4.68129	5.88646	-1.20517	0.000149229	0.0021259	TRUE	lost_in_mutant	1115	*	Distal Intergenic	102557615	LINC01947	604581
chr6	135953964	135954568	*	605	4.21594	2.90108	4.89224	-1.99116	0.00014929	0.00212662	FALSE	lost_in_mutant	605	*	Intron (ENST00000308191.11/27115, intron 2 of 12)	101928373	LOC101928373	-73022
chr13	103761065	103761636	*	572	4.27161	2.99055	4.93929	-1.94874	0.000149371	0.00212762	FALSE	lost_in_mutant	572	*	Distal Intergenic	104326190	LINC01309	339815
chr2	214991187	214992008	*	822	4.97443	4.09009	5.51868	-1.42859	0.000149405	0.00212795	FALSE	lost_in_mutant	822	*	Intron (ENST00000272895.12/26154, intron 23 of 52)	124906117	LOC124906117	-21137
chrY	12661464	12663545	*	2082	8.41147	8.17028	8.61805	-0.447775	0.000149421	0.00212803	FALSE	lost_in_mutant	2082	*	Promoter (<=1kb)	112268311	LOC112268311	0
chr1	8464295	8465447	*	1153	6.56436	6.12598	6.90011	-0.774131	0.00014945	0.0021283	TRUE	lost_in_mutant	1153	*	Exon (ENST00000480342.5/473, exon 11 of 11)	102724552	RERE-AS1	38657
chr5	29367363	29367919	*	557	5.14003	4.33113	5.65522	-1.32409	0.000149528	0.00212926	TRUE	lost_in_mutant	557	*	Intron (ENST00000666312.1/101929681, intron 3 of 4)	101929681	LINC02064	22021
chr14	51650666	51653096	*	2431	9.58565	9.42724	9.72838	-0.301139	0.000149542	0.0021293	TRUE	lost_in_mutant	2431	*	Promoter (<=1kb)	100874185	FRMD6-AS2	0
chr20	37421175	37422924	*	1750	7.55023	7.23057	7.81174	-0.581172	0.000149561	0.00212943	FALSE	lost_in_mutant	1750	*	Distal Intergenic	6714	SRC	18862
chr1	23343909	23345141	*	1233	10.3739	10.2313	10.5037	-0.272417	0.000149602	0.00212978	FALSE	lost_in_mutant	1233	*	Promoter (<=1kb)	10236	HNRNPR	0
chr14	73886246	73887396	*	1151	8.77641	8.57543	8.95279	-0.377352	0.000149607	0.00212978	FALSE	lost_in_mutant	1151	*	Promoter (<=1kb)	57862	ZNF410	0
chr9	110099002	110099959	*	958	7.18967	6.81843	7.48467	-0.666243	0.00014964	0.0021301	FALSE	lost_in_mutant	958	*	Intron (ENST00000374530.8/445815, intron 7 of 10)	445815	PALM2AKAP2	8805
chr13	66993882	66995662	*	1781	6.88071	7.18399	6.49622	0.687765	0.000149678	0.00213049	TRUE	gained_in_mutant	1781	*	Promoter (2-3kb)	100874087	PCDH9-AS4	2996
chr3	28322503	28322984	*	482	5.31671	4.55993	5.81055	-1.25062	0.000149816	0.0021323	TRUE	lost_in_mutant	482	*	3' UTR	64343	AZI2	4018
chr9	96859651	96860244	*	594	6.30757	6.66146	5.83764	0.823823	0.000149831	0.00213237	FALSE	gained_in_mutant	594	*	5' UTR	158431	ZNF782	-5137
chr10	78150202	78150750	*	549	4.91409	4.01335	5.46439	-1.45104	0.000149873	0.00213282	FALSE	lost_in_mutant	549	*	Distal Intergenic	105378375	LOC105378375	-28424
chr6	8101835	8102988	*	1154	9.32125	9.14697	9.47672	-0.329752	0.00014989	0.00213292	FALSE	lost_in_mutant	1154	*	Promoter (<=1kb)	9521	EEF1E1	0
chr1	50278410	50279091	*	682	7.21709	6.86293	7.50122	-0.63829	0.000149914	0.0021331	TRUE	lost_in_mutant	682	*	Promoter (1-2kb)	105378712	LINC02808	1084
chr17	8117858	8120985	*	3128	10.5313	10.3971	10.6541	-0.256989	0.000150084	0.00213537	TRUE	lost_in_mutant	3128	*	Promoter (<=1kb)	59344	ALOXE3	0
chr10	79277517	79278476	*	960	7.66423	7.36497	7.91195	-0.546985	0.000150113	0.00213563	TRUE	lost_in_mutant	960	*	Promoter (<=1kb)	57178	ZMIZ1	338
chr14	60980646	60982276	*	1631	9.24635	9.06975	9.40366	-0.333906	0.000150128	0.00213563	FALSE	lost_in_mutant	1631	*	Promoter (<=1kb)	145389	SLC38A6	0
chr6	124697629	124698612	*	984	6.56713	6.08618	6.9272	-0.841023	0.000150134	0.00213563	TRUE	lost_in_mutant	984	*	Intron (ENST00000368417.6/154215, intron 4 of 6)	154215	NKAIN2	-119787
chr9	71855734	71856327	*	594	4.63195	3.59142	5.23017	-1.63875	0.000150184	0.00213619	FALSE	lost_in_mutant	594	*	Distal Intergenic	23670	CEMIP2	-39044
chr1	975603	976627	*	1025	7.72765	7.96437	7.4443	0.520071	0.000150271	0.00213725	FALSE	gained_in_mutant	1025	*	Promoter (<=1kb)	84808	PERM1	14
chr2	85989564	85990432	*	869	6.62628	6.1741	6.97004	-0.795933	0.000150279	0.00213725	FALSE	lost_in_mutant	869	*	Distal Intergenic	25885	POLR1A	38367
chr4	103579977	103580820	*	844	5.79287	5.18057	6.22139	-1.04082	0.000150352	0.00213813	TRUE	lost_in_mutant	844	*	Intron (ENST00000512401.5/121233924, intron 3 of 4)	121233924	TACR3-AS1	31232
chr9	116322504	116323991	*	1488	6.36351	5.8708	6.73011	-0.859311	0.000150534	0.00214057	FALSE	lost_in_mutant	1488	*	Intron (ENST00000328252.4/5069, intron 10 of 21)	103611155	PAPPA-AS2	-3815
chr3	113745251	113747841	*	2591	10.0072	9.85906	10.1416	-0.282533	0.000150649	0.00214205	FALSE	lost_in_mutant	2591	*	Promoter (<=1kb)	80218	NAA50	0
chr5	22250427	22251315	*	889	5.5618	4.89241	6.01727	-1.12486	0.000150661	0.00214207	FALSE	lost_in_mutant	889	*	Intron (ENST00000504376.6/1010, intron 2 of 13)	1010	CDH12	-36677
chr10	78621307	78621949	*	643	6.60084	6.12758	6.9566	-0.829018	0.000150676	0.00214213	FALSE	lost_in_mutant	643	*	Intron (ENST00000421324.4/ENST00000421324.4, intron 2 of 2)	124902468	LOC124902468	319648
chr12	18874289	18875582	*	1294	5.75551	5.11328	6.19835	-1.08506	0.000150832	0.0021442	TRUE	lost_in_mutant	1294	*	Distal Intergenic	93661	CAPZA3	136170
chr12	130655244	130656064	*	821	5.51745	4.8356	5.9786	-1.143	0.000150926	0.00214539	TRUE	lost_in_mutant	821	*	Intron (ENST00000666231.1/ENST00000666231.1, intron 1 of 1)	23504	RIMBP2	-21077
chrX	70433585	70435433	*	1849	9.00995	8.82598	9.17309	-0.347103	0.000150973	0.00214587	FALSE	lost_in_mutant	1849	*	Promoter (<=1kb)	105373244	LOC105373244	0
chr11	75626654	75628355	*	1702	7.19309	6.83098	7.4823	-0.651319	0.000150981	0.00214587	FALSE	lost_in_mutant	1702	*	Intron (ENST00000304771.8/4135, intron 1 of 3)	4135	MAP6	10232
chr22	28229622	28230809	*	1188	6.01086	5.46367	6.40663	-0.942954	0.000151004	0.00214604	TRUE	lost_in_mutant	1188	*	Promoter (2-3kb)	124905171	LOC124905171	2014
chr11	126501836	126503224	*	1389	5.87241	5.27461	6.29382	-1.0192	0.000151081	0.00214699	FALSE	lost_in_mutant	1389	*	Intron (ENST00000525144.7/84623, intron 4 of 16)	100874250	KIRREL3-AS1	-40723
chr1	168135466	168136739	*	1274	7.68329	7.37953	7.93408	-0.554556	0.000151106	0.00214719	FALSE	lost_in_mutant	1274	*	Promoter (<=1kb)	23432	GPR161	0
chr7	92178909	92179594	*	686	6.42667	6.7805	5.95683	0.823673	0.000151138	0.00214749	FALSE	gained_in_mutant	686	*	Promoter (<=1kb)	401387	LRRD1	0
chr2	169891352	169892455	*	1104	6.12944	5.58636	6.52307	-0.936715	0.000151168	0.00214772	FALSE	lost_in_mutant	1104	*	Intron (ENST00000272793.11/130507, intron 6 of 38)	130507	UBR3	-36406
chr20	57938755	57939799	*	1045	7.32975	6.97764	7.61256	-0.634913	0.000151175	0.00214772	TRUE	lost_in_mutant	1045	*	Distal Intergenic	105376992	LINC01742	-64105
chr12	71958526	71960705	*	2180	7.43392	7.11256	7.69657	-0.584018	0.000151193	0.00214782	FALSE	lost_in_mutant	2180	*	Intron (ENST00000333850.4/121278, intron 5 of 10)	121278	TPH2	19549
chr12	80766342	80767165	*	824	5.09937	4.28167	5.61807	-1.3364	0.00015154	0.00215261	TRUE	lost_in_mutant	824	*	Exon (ENST00000655211.1/101928420, exon 3 of 4)	101928420	LINC01490	3132
chr16	84585536	84586339	*	804	7.4662	7.12874	7.7395	-0.610759	0.000151584	0.00215308	TRUE	lost_in_mutant	804	*	Intron (ENST00000262428.5/23406, intron 3 of 3)	23406	COTL1	4140
chr20	34515268	34517302	*	2035	9.55865	9.4009	9.70084	-0.299933	0.000151696	0.00215437	FALSE	lost_in_mutant	2035	*	Promoter (<=1kb)	83658	DYNLRB1	0
chr1	234276045	234277357	*	1313	5.64913	4.98626	6.1016	-1.11534	0.000151697	0.00215437	FALSE	lost_in_mutant	1313	*	Intron (ENST00000366618.8/148641, intron 3 of 7)	105373206	LOC105373206	14339
chr3	127783757	127783989	*	233	4.95727	4.06363	5.50496	-1.44133	0.000151902	0.00215713	FALSE	lost_in_mutant	233	*	Promoter (<=1kb)	11343	MGLL	19
chr20	49712574	49714568	*	1995	9.08992	8.90386	9.25471	-0.350844	0.000151988	0.00215786	FALSE	lost_in_mutant	1995	*	Promoter (<=1kb)	9334	B4GALT5	0
chr18	42873869	42874339	*	471	4.60183	3.50914	5.21641	-1.70726	0.000151993	0.00215786	FALSE	lost_in_mutant	471	*	Intron (ENST00000326695.10/6014, intron 4 of 4)	6014	RIT2	99756
chr2	169361737	169365092	*	3356	8.65632	8.8394	8.44659	0.392813	0.000151995	0.00215786	FALSE	gained_in_mutant	3356	*	Promoter (<=1kb)	4036	LRP2	0
chr16	71461621	71462861	*	1241	8.31369	8.08169	8.51351	-0.431821	0.000151996	0.00215786	FALSE	lost_in_mutant	1241	*	Promoter (<=1kb)	124903709	LOC124903709	0
chr20	38805281	38807567	*	2287	9.48297	9.31296	9.63504	-0.322077	0.000152008	0.00215788	FALSE	lost_in_mutant	2287	*	Promoter (<=1kb)	26051	PPP1R16B	0
chr3	88616361	88616886	*	526	5.22269	4.43886	5.72774	-1.28888	0.000152058	0.00215839	FALSE	lost_in_mutant	526	*	Distal Intergenic	111064647	CSNK2A2IP	277838
chr9	19637626	19638419	*	794	5.1752	4.33719	5.70185	-1.36466	0.000152065	0.00215839	FALSE	lost_in_mutant	794	*	Intron (ENST00000286344.4/25769, intron 2 of 9)	25769	SLC24A2	150575
chr11	97168673	97169702	*	1030	6.13185	5.59045	6.5246	-0.934148	0.000152206	0.00216023	FALSE	lost_in_mutant	1030	*	Distal Intergenic	105369449	LINC02553	90285
chr10	7620940	7621384	*	445	4.55299	3.45284	5.16985	-1.71702	0.000152292	0.0021613	FALSE	lost_in_mutant	445	*	Promoter (1-2kb)	80760	ITIH5	1093
chr5	112579420	112579805	*	386	4.28076	3.0134	4.94486	-1.93146	0.000152305	0.00216135	FALSE	lost_in_mutant	386	*	Distal Intergenic	102467214	LINC02200	-48631
chr19	19663047	19664349	*	1303	9.88471	9.7381	10.0178	-0.279687	0.000152451	0.00216326	FALSE	lost_in_mutant	1303	*	Promoter (<=1kb)	57130	ATP13A1	0
chr15	77747132	77748176	*	1045	6.73492	6.32166	7.05578	-0.734125	0.000152515	0.00216402	FALSE	lost_in_mutant	1045	*	Intron (ENST00000561686.5/84894, intron 1 of 3)	84894	LINGO1	-26381
chr10	79229954	79230939	*	986	8.32033	8.08214	8.52472	-0.442581	0.000152623	0.00216528	FALSE	lost_in_mutant	986	*	Intron (ENST00000334512.10/57178, intron 7 of 24)	57178	ZMIZ1	-12730
chr16	70437910	70439962	*	2053	10.156	10.018	10.2819	-0.26396	0.000152625	0.00216528	FALSE	lost_in_mutant	2053	*	Promoter (<=1kb)	6483	ST3GAL2	0
chr11	121578152	121579062	*	911	7.89733	7.61459	8.13362	-0.519031	0.000152853	0.00216835	FALSE	lost_in_mutant	911	*	Promoter (1-2kb)	6653	SORL1	1314
chr9	76076045	76076858	*	814	5.22262	4.4452	5.72505	-1.27985	0.000152863	0.00216835	FALSE	lost_in_mutant	814	*	Intron (ENST00000545128.5/5125, intron 7 of 36)	5125	PCSK5	-19119
chr2	105634010	105636041	*	2032	7.17648	6.79948	7.47509	-0.675612	0.000152901	0.00216874	TRUE	lost_in_mutant	2032	*	Exon (ENST00000662174.1/ENST00000662174.1, exon 2 of 2)	285000	LINC02946	-23523
chr5	125869652	125870850	*	1199	5.85381	5.25745	6.27451	-1.01705	0.000152981	0.00216962	TRUE	lost_in_mutant	1199	*	Intron (ENST00000651847.1/124901056, intron 6 of 15)	102546228	LINC02039	-308715
chr14	94050649	94051662	*	1014	6.30681	5.81612	6.6723	-0.856178	0.000152985	0.00216962	TRUE	lost_in_mutant	1014	*	Promoter (<=1kb)	57062	DDX24	162
chr20	35305577	35306214	*	638	6.85607	7.16181	6.46762	0.694195	0.000153005	0.00216975	FALSE	gained_in_mutant	638	*	Promoter (<=1kb)	55245	UQCC1	841
chr11	106984828	106985065	*	238	3.54185	1.1765	4.3946	-3.21809	0.000153067	0.00217048	TRUE	lost_in_mutant	238	*	Intron (ENST00000526355.7/2977, intron 2 of 7)	2977	GUCY1A2	33086
chr1	238606508	238607291	*	784	5.02939	5.55833	4.18549	1.37284	0.00015311	0.00217094	FALSE	gained_in_mutant	784	*	Distal Intergenic	339535	LINC01139	-120448
chr11	64559695	64561052	*	1358	7.15804	6.79368	7.44869	-0.655004	0.000153133	0.00217111	FALSE	lost_in_mutant	1358	*	Promoter (1-2kb)	55867	SLC22A11	-1030
chr16	14492251	14492716	*	466	4.54907	3.45143	5.16517	-1.71374	0.000153199	0.00217173	FALSE	lost_in_mutant	466	*	Intron (ENST00000651865.1/5073, intron 20 of 22)	5073	PARN	8973
chr12	3632757	3633179	*	423	5.70397	5.05411	6.1504	-1.09629	0.000153201	0.00217173	FALSE	lost_in_mutant	423	*	Intron (ENST00000333750.9/84766, intron 9 of 14)	84766	CRACR2A	21044
chr12	49548326	49549687	*	1362	6.44004	6.78192	5.99114	0.790777	0.000153209	0.00217173	FALSE	gained_in_mutant	1362	*	3' UTR	23416	KCNH3	4072
chr17	15240695	15241501	*	807	5.4539	4.75001	5.92492	-1.17491	0.000153263	0.00217234	FALSE	lost_in_mutant	807	*	Intron (ENST00000674673.1/5376, intron 3 of 4)	5376	PMP22	-8773
chr10	117448119	117449170	*	1052	5.73682	5.09543	6.17927	-1.08384	0.000153321	0.00217301	TRUE	lost_in_mutant	1052	*	Intron (ENST00000549104.1/105378502, intron 2 of 2)	105378502	LOC105378502	22925
chr14	57704610	57705151	*	542	5.1337	4.32887	5.64726	-1.31839	0.000153485	0.00217518	FALSE	lost_in_mutant	542	*	Intron (ENST00000556826.6/341880, intron 1 of 7)	341880	SLC35F4	94356
chr12	122327896	122328255	*	360	4.45941	5.05684	3.42137	1.63547	0.000153504	0.0021753	FALSE	gained_in_mutant	360	*	Promoter (<=1kb)	6249	CLIP1	0
chr2	165600747	165601691	*	945	5.96817	5.40994	6.36965	-0.95971	0.000153543	0.00217571	TRUE	lost_in_mutant	945	*	Intron (ENST00000421875.5/80034, intron 4 of 6)	80034	CSRNP3	26638
chr17	38970989	38971271	*	283	4.57867	3.51581	5.184	-1.66818	0.000153625	0.00217671	FALSE	lost_in_mutant	283	*	Distal Intergenic	494188	FBXO47	-3586
chr6	4460044	4461907	*	1864	6.69733	6.25838	7.03341	-0.775027	0.000153666	0.00217702	FALSE	lost_in_mutant	1864	*	Intron (ENST00000648679.1/124901247, intron 1 of 2)	124901247	LOC124901247	10652
chr6	96897061	96898331	*	1271	9.1328	8.95586	9.29039	-0.33453	0.000153669	0.00217702	FALSE	lost_in_mutant	1271	*	Promoter (<=1kb)	29078	NDUFAF4	0
chr4	181180396	181180768	*	373	4.58238	3.52379	5.18635	-1.66256	0.000153721	0.00217761	TRUE	lost_in_mutant	373	*	Distal Intergenic	728081	LINC00290	-21247
chr11	78897633	78898650	*	1018	5.38246	4.6608	5.86127	-1.20047	0.000153732	0.00217762	FALSE	lost_in_mutant	1018	*	Intron (ENST00000278550.12/26011, intron 7 of 33)	26011	TENM4	5236
chr19	1863650	1865126	*	1477	9.6889	9.51636	9.843	-0.326643	0.000153772	0.00217786	FALSE	lost_in_mutant	1477	*	Promoter (<=1kb)	83855	KLF16	-71
chr1	233143161	233143713	*	553	4.91187	3.9963	5.46755	-1.47126	0.000153781	0.00217786	TRUE	lost_in_mutant	553	*	Intron (ENST00000258229.14/80003, intron 19 of 33)	80003	PCNX2	-3325
chr5	133602478	133603958	*	1481	7.96401	7.49294	8.31854	-0.825599	0.000153781	0.00217786	FALSE	lost_in_mutant	1481	*	Exon (ENST00000265342.12/23105, exon 2 of 16)	23105	FSTL4	8583
chr8	860146	860566	*	421	3.94826	4.63266	2.6007	2.03197	0.000153923	0.00217962	TRUE	gained_in_mutant	421	*	Intron (ENST00000637795.2/9228, intron 1 of 14)	9228	DLGAP2	-22632
chr1	154420018	154420895	*	878	7.65783	7.90256	7.36293	0.539625	0.000153928	0.00217962	FALSE	gained_in_mutant	878	*	Intron (ENST00000622330.5/3570, intron 1 of 6)	3570	IL6R	-8448
chr1	42765996	42767759	*	1764	10.5802	10.455	10.6954	-0.240398	0.000153938	0.00217962	FALSE	lost_in_mutant	1764	*	Promoter (<=1kb)	64175	P3H1	0
chr5	52799421	52801686	*	2266	9.10394	8.92083	9.26642	-0.34559	0.000153982	0.00218008	FALSE	lost_in_mutant	2266	*	Promoter (<=1kb)	125775243	PELO-AS1	0
chr4	142315592	142316484	*	893	5.16994	4.36203	5.68474	-1.32271	0.000154021	0.00218049	TRUE	lost_in_mutant	893	*	Intron (ENST00000513000.5/8821, intron 8 of 26)	8821	INPP4B	-9648
chr4	171318340	171320302	*	1963	5.37183	4.58947	5.87628	-1.2868	0.000154158	0.00218228	TRUE	lost_in_mutant	1963	*	Distal Intergenic	101928288	LINC02504	-20073
chr8	27261461	27262176	*	716	8.40054	8.15051	8.61357	-0.463056	0.000154245	0.00218335	FALSE	lost_in_mutant	716	*	Distal Intergenic	81551	STMN4	-3041
chr4	180296058	180296887	*	830	5.77367	5.16834	6.19878	-1.03043	0.000154269	0.00218354	FALSE	lost_in_mutant	830	*	Distal Intergenic	124900818	LOC124900818	-178895
chr11	82732556	82733141	*	586	5.96155	6.35196	5.42463	0.927332	0.000154313	0.00218401	FALSE	gained_in_mutant	586	*	Promoter (<=1kb)	220382	FAM181B	723
chr13	75219434	75220313	*	880	7.63985	7.90719	7.31143	0.595761	0.000154334	0.00218416	FALSE	gained_in_mutant	880	*	Distal Intergenic	647288	CTAGE11P	19983
chr7	130141042	130142556	*	1515	9.20769	9.01942	9.37421	-0.354791	0.000154375	0.00218459	FALSE	lost_in_mutant	1515	*	Promoter (<=1kb)	100128325	LINC03008	0
chr7	82085866	82086611	*	746	6.27801	5.77168	6.65207	-0.880385	0.000154393	0.00218461	FALSE	lost_in_mutant	746	*	Promoter (1-2kb)	781	CACNA2D1	-1030
chr9	131964765	131965720	*	956	6.73807	6.32052	7.06151	-0.740991	0.000154399	0.00218461	TRUE	lost_in_mutant	956	*	Intron (ENST00000651950.1/9442, intron 3 of 8)	9442	MED27	113925
chr5	171387105	171388814	*	1710	10.49	10.3581	10.6108	-0.252643	0.000154412	0.00218464	FALSE	lost_in_mutant	1710	*	Promoter (<=1kb)	4869	NPM1	0
chr6	33314620	33315170	*	551	6.27308	6.62965	5.79839	0.831257	0.000154583	0.00218692	FALSE	gained_in_mutant	551	*	Promoter (<=1kb)	6892	TAPBP	-336
chr4	28224939	28226390	*	1452	7.78743	7.50488	8.0236	-0.518722	0.000154643	0.0021876	TRUE	lost_in_mutant	1452	*	Promoter (<=1kb)	105374557	LOC105374557	0
chr12	62933172	62935543	*	2372	9.78221	9.63284	9.91756	-0.284715	0.000154702	0.0021882	FALSE	lost_in_mutant	2372	*	Promoter (<=1kb)	57460	PPM1H	0
chr3	197336417	197336999	*	583	6.24251	5.72971	6.62007	-0.890359	0.000154706	0.0021882	FALSE	lost_in_mutant	583	*	Promoter (2-3kb)	101926923	LOC101926923	2473
chr5	157508654	157509251	*	598	4.75661	3.76707	5.33807	-1.571	0.000154771	0.00218897	FALSE	lost_in_mutant	598	*	Intron (ENST00000517951.5/8728, intron 9 of 22)	8728	ADAM19	-5832
chr13	35768098	35768957	*	860	5.84997	5.26223	6.2664	-1.00416	0.000154798	0.00218919	FALSE	lost_in_mutant	860	*	3' UTR	9201	DCLK1	24522
chrX	128806582	128807311	*	730	5.5402	4.84462	6.00752	-1.1629	0.000154876	0.00219014	TRUE	lost_in_mutant	730	*	Intron (ENST00000660383.1/107985698, intron 5 of 10)	107985698	LOC107985698	-36638
chr22	39408858	39410730	*	1873	6.58885	6.12425	6.93972	-0.815468	0.000155004	0.00219179	FALSE	lost_in_mutant	1873	*	Intron (ENST00000473613.5/10454, intron 1 of 3)	10454	TAB1	-4000
chr2	47344491	47346491	*	2001	8.06364	8.27998	7.80904	0.470938	0.000155014	0.00219179	TRUE	gained_in_mutant	2001	*	Promoter (<=1kb)	101927043	EPCAM-DT	0
chr19	28130257	28131260	*	1004	5.58602	4.92847	6.03603	-1.10755	0.000155048	0.00219195	FALSE	lost_in_mutant	1004	*	Distal Intergenic	101927151	LINC02987	193496
chr21	29818071	29820380	*	2310	7.52361	7.19524	7.79092	-0.595676	0.000155052	0.00219195	FALSE	lost_in_mutant	2310	*	Intron (ENST00000389125.7/2897, intron 1 of 15)	642976	GRIK1-AS1	57677
chr11	9565784	9566609	*	826	7.15732	7.43619	6.81132	0.624865	0.000155058	0.00219195	FALSE	gained_in_mutant	826	*	Distal Intergenic	7465	WEE1	-7061
chr13	25717785	25719771	*	1987	7.15703	6.79973	7.44317	-0.643436	0.00015508	0.0021921	FALSE	lost_in_mutant	1987	*	Intron (ENST00000381655.7/51761, intron 25 of 36)	51761	ATP8A2	-108165
chr10	16181547	16182990	*	1444	6.32811	5.83801	6.69326	-0.855253	0.000155092	0.00219212	FALSE	lost_in_mutant	1444	*	Distal Intergenic	102724039	LINC02654	-93881
chr1	3717298	3718320	*	1023	6.55868	6.89787	6.11441	0.783459	0.000155119	0.00219235	FALSE	gained_in_mutant	1023	*	Promoter (2-3kb)	117134600	TP73-AS2	-3000
chr22	36663694	36664981	*	1288	6.04872	5.45921	6.46603	-1.00682	0.000155178	0.00219302	FALSE	lost_in_mutant	1288	*	Intron (ENST00000300105.7/10369, intron 1 of 3)	10369	CACNG2	38771
chr3	77599911	77600601	*	691	4.87434	3.94256	5.43583	-1.49326	0.000155213	0.00219337	TRUE	lost_in_mutant	691	*	Intron (ENST00000487694.7/6092, intron 20 of 26)	6092	ROBO2	-3143
chr7	7566290	7568530	*	2241	8.453	8.2305	8.64573	-0.415231	0.000155341	0.00219502	FALSE	lost_in_mutant	2241	*	Promoter (<=1kb)	54468	MIOS	0
chr1	113978880	113980267	*	1388	7.9668	8.18808	7.70532	0.482767	0.000155443	0.00219632	FALSE	gained_in_mutant	1388	*	Promoter (<=1kb)	56944	OLFML3	0
chr16	69530451	69531335	*	885	6.71452	7.17256	6.0395	1.13305	0.000155532	0.00219742	FALSE	gained_in_mutant	885	*	Distal Intergenic	10725	NFAT5	-33759
chr1	186498774	186499928	*	1155	7.15831	6.79509	7.44823	-0.653143	0.000155547	0.00219747	FALSE	lost_in_mutant	1155	*	Intron (ENST00000655945.1/102724919, intron 2 of 2)	102724919	PDC-AS1	33065
chr16	48622994	48623996	*	1003	8.1046	8.31832	7.85361	0.46471	0.000155818	0.00220115	FALSE	gained_in_mutant	1003	*	Promoter (<=1kb)	105371240	LOC105371240	0
chr8	143840321	143841709	*	1389	9.03904	8.84787	9.20781	-0.359943	0.000155833	0.00220121	FALSE	lost_in_mutant	1389	*	Promoter (<=1kb)	340371	NRBP2	0
chr6	81063120	81064254	*	1135	5.25663	4.48944	5.75482	-1.26538	0.000155856	0.00220139	FALSE	lost_in_mutant	1135	*	Distal Intergenic	105377871	LOC105377871	470659
chr10	58049908	58050681	*	774	4.54178	3.45424	5.15478	-1.70054	0.000155923	0.00220209	TRUE	lost_in_mutant	774	*	Distal Intergenic	253430	IPMK	217213
chr19	13102419	13102994	*	576	5.22298	5.71869	4.46173	1.25696	0.000155928	0.00220209	FALSE	gained_in_mutant	576	*	Promoter (<=1kb)	4066	LYL1	0
chr10	725038	726191	*	1154	7.51307	7.1717	7.78893	-0.617225	0.000155985	0.00220274	FALSE	lost_in_mutant	1154	*	Distal Intergenic	22982	DIP2C	-35370
chr20	60818100	60819859	*	1760	6.72048	6.30393	7.04332	-0.739393	0.000156026	0.00220306	TRUE	lost_in_mutant	1760	*	Distal Intergenic	105372699	LOC105372699	56226
chr20	33810690	33812080	*	1391	9.59402	9.43906	9.73394	-0.294877	0.000156029	0.00220306	FALSE	lost_in_mutant	1391	*	Promoter (<=1kb)	101929746	ZNF341-AS1	0
chr5	109688665	109691433	*	2769	10.0706	9.92276	10.2047	-0.281966	0.000156047	0.00220316	FALSE	lost_in_mutant	2769	*	Promoter (<=1kb)	4124	MAN2A1	0
chr1	43601791	43603214	*	1424	6.80814	6.40691	7.12172	-0.714817	0.000156084	0.00220352	FALSE	lost_in_mutant	1424	*	Promoter (2-3kb)	5792	PTPRF	-2368
chr8	134656379	134657183	*	805	5.9617	6.35047	5.42789	0.922583	0.000156127	0.00220398	FALSE	gained_in_mutant	805	*	Intron (ENST00000520356.5/57623, intron 2 of 13)	57623	ZFAT	-16499
chr1	208584130	208584797	*	668	5.30608	4.54696	5.8009	-1.25394	0.00015615	0.00220415	FALSE	lost_in_mutant	668	*	Distal Intergenic	107985254	LINC01735	29498
chr10	123459124	123460383	*	1260	6.23628	5.73172	6.60937	-0.87765	0.000156206	0.00220478	FALSE	lost_in_mutant	1260	*	Intron (ENST00000448347.5/105378531, intron 4 of 4)	105378531	LINC02641	-22614
chr20	9679656	9680152	*	497	4.15006	2.77703	4.84063	-2.0636	0.000156294	0.00220587	TRUE	lost_in_mutant	497	*	Intron (ENST00000353224.10/57144, intron 2 of 9)	105372523	LOC105372523	116715
chr11	127852579	127853348	*	770	5.83121	5.23854	6.25009	-1.01154	0.000156376	0.00220688	FALSE	lost_in_mutant	770	*	Distal Intergenic	105369563	LINC02725	-242410
chr4	182838221	182839419	*	1199	6.4278	6.78049	5.95999	0.820493	0.00015653	0.00220889	FALSE	gained_in_mutant	1199	*	Distal Intergenic	1635	DCTD	76141
chr6	19735828	19736545	*	718	5.97923	5.42182	6.38029	-0.958466	0.000156695	0.00221107	FALSE	lost_in_mutant	718	*	Intron (ENST00000653002.1/107986575, intron 4 of 8)	100506885	LNC-LBCS	13148
chr7	99631429	99632153	*	725	6.94889	7.2514	6.56564	0.685755	0.000156712	0.00221115	FALSE	gained_in_mutant	725	*	3' UTR	221785	ZSCAN25	10368
chr5	6342548	6343767	*	1220	7.05944	6.68511	7.35637	-0.671258	0.000156746	0.00221137	FALSE	lost_in_mutant	1220	*	Distal Intergenic	401172	LINC02145	-5256
chr16	87265768	87267518	*	1751	7.14562	6.78454	7.43418	-0.649635	0.00015676	0.00221137	TRUE	lost_in_mutant	1751	*	Exon (ENST00000569872.1/101928682, exon 2 of 2)	101928682	LOC101928682	24520
chr3	195019209	195019981	*	773	5.4545	4.74034	5.93003	-1.18969	0.000156763	0.00221137	TRUE	lost_in_mutant	773	*	Distal Intergenic	152002	XXYLT1	67391
chr19	36214033	36215534	*	1502	10.2975	10.1656	10.4183	-0.252735	0.000156771	0.00221137	FALSE	lost_in_mutant	1502	*	Promoter (<=1kb)	147929	ZNF565	0
chr7	74428907	74429828	*	922	8.16778	7.9184	8.38034	-0.461934	0.000156796	0.00221156	FALSE	lost_in_mutant	922	*	Distal Intergenic	9569	GTF2IRD1	-23962
chr15	53559445	53560522	*	1078	5.79586	5.19654	6.21802	-1.02148	0.000156862	0.00221235	FALSE	lost_in_mutant	1078	*	Intron (ENST00000360509.10/256764, intron 18 of 19)	256764	WDR72	-18342
chr6	45947112	45948115	*	1004	4.9154	3.99152	5.47407	-1.48255	0.000156898	0.0022127	FALSE	lost_in_mutant	1004	*	Intron (ENST00000644878.1/53405, intron 3 of 5)	53405	CLIC5	-9511
chr6	156807879	156810053	*	2175	6.71871	6.2626	7.06474	-0.802134	0.000156922	0.00221288	TRUE	lost_in_mutant	2175	*	Intron (ENST00000346085.10/57492, intron 2 of 20)	57492	ARID1B	-19320
chr4	95186516	95187816	*	1301	5.76535	5.15331	6.19375	-1.04044	0.00015697	0.0022134	TRUE	lost_in_mutant	1301	*	Intron (ENST00000453304.6/8633, intron 12 of 15)	658	BMPR1B	82161
chr3	192835927	192837346	*	1420	6.73195	6.30912	7.05853	-0.749407	0.000157054	0.00221443	FALSE	lost_in_mutant	1420	*	Intron (ENST00000392452.3/151963, intron 1 of 1)	2257	FGF12	-68163
chr14	31025290	31027210	*	1921	10.079	9.94139	10.2046	-0.263238	0.000157069	0.0022145	FALSE	lost_in_mutant	1921	*	Promoter (<=1kb)	11154	AP4S1	0
chr15	81683922	81684524	*	603	4.7847	3.76933	5.37475	-1.60542	0.000157095	0.0022147	FALSE	lost_in_mutant	603	*	Intron (ENST00000559211.1/124903541, intron 2 of 3)	105370921	LOC105370921	22659
chr1	36149015	36149924	*	910	10.1891	10.0537	10.3129	-0.259143	0.000157179	0.00221574	FALSE	lost_in_mutant	910	*	Promoter (<=1kb)	27095	TRAPPC3	0
chr17	48252277	48253189	*	913	4.67392	3.64997	5.26677	-1.6168	0.000157259	0.00221668	FALSE	lost_in_mutant	913	*	Intron (ENST00000336915.11/8631, intron 4 of 12)	105371807	SKAP1-AS2	-41158
chr11	11635154	11636186	*	1033	7.05497	6.68929	7.34645	-0.657163	0.000157268	0.00221668	FALSE	lost_in_mutant	1033	*	Distal Intergenic	374378	GALNT18	-13149
chr21	42112861	42113254	*	394	6.29467	5.77451	6.67618	-0.901668	0.000157298	0.00221695	FALSE	lost_in_mutant	394	*	Promoter (1-2kb)	89766	UMODL1	1464
chr7	78476761	78477567	*	807	4.94402	4.05181	5.49119	-1.43937	0.000157313	0.002217	FALSE	lost_in_mutant	807	*	Intron (ENST00000354212.9/9863, intron 6 of 21)	9863	MAGI2	12224
chr8	22178637	22179583	*	947	7.95127	7.68611	8.17519	-0.48908	0.000157363	0.00221755	FALSE	lost_in_mutant	947	*	Promoter (<=1kb)	649	BMP1	-114
chr16	68244613	68245914	*	1302	9.41098	9.24188	9.56232	-0.320447	0.000157403	0.00221772	FALSE	lost_in_mutant	1302	*	Promoter (<=1kb)	23659	PLA2G15	0
chr17	32658417	32659808	*	1392	6.8902	6.49338	7.20109	-0.707709	0.000157404	0.00221772	TRUE	lost_in_mutant	1392	*	Promoter (<=1kb)	4642	MYO1D	0
chr7	68925166	68925862	*	697	5.07707	4.24415	5.60174	-1.35759	0.000157408	0.00221772	FALSE	lost_in_mutant	697	*	Distal Intergenic	105375342	LOC105375342	-100571
chr6	101421948	101423180	*	1233	6.65048	6.20445	6.99069	-0.786234	0.000157444	0.00221807	FALSE	lost_in_mutant	1233	*	Intron (ENST00000683774.1/2898, intron 6 of 16)	2898	GRIK2	22963
chr2	141789702	141790275	*	574	4.84351	3.90714	5.40662	-1.49948	0.000157485	0.00221849	FALSE	lost_in_mutant	574	*	Intron (ENST00000389484.8/53353, intron 2 of 90)	53353	LRP1B	20126
chr7	135693544	135694366	*	823	5.5311	4.83988	5.99647	-1.15659	0.000157526	0.00221892	TRUE	lost_in_mutant	823	*	Exon (ENST00000682651.1/26266, exon 10 of 16)	26266	SLC13A4	-7859
chr11	104484784	104485773	*	990	6.92356	6.53346	7.23032	-0.696865	0.000157573	0.0022193	FALSE	lost_in_mutant	990	*	Intron (ENST00000536529.5/102723895, intron 4 of 4)	102723895	LINC02552	84305
chr3	197110913	197111621	*	709	5.07525	4.24655	5.59827	-1.35172	0.000157575	0.0022193	FALSE	lost_in_mutant	709	*	Intron (ENST00000346964.6/1739, intron 14 of 25)	1739	DLG1	-25255
chr16	1964094	1965592	*	1499	9.5766	9.42097	9.71706	-0.29609	0.000157607	0.00221957	FALSE	lost_in_mutant	1499	*	Promoter (<=1kb)	6187	RPS2	0
chr12	7909923	7910579	*	657	5.36162	5.82752	4.6692	1.15832	0.000157616	0.00221957	FALSE	gained_in_mutant	657	*	Distal Intergenic	6515	SLC2A3	12710
chr10	15803919	15804436	*	518	4.33394	3.08923	4.99204	-1.90281	0.000157639	0.00221974	FALSE	lost_in_mutant	518	*	Intron (ENST00000378036.5/80013, intron 1 of 5)	80013	MINDY3	13572
chr12	108540779	108541440	*	662	5.12063	5.61476	4.36315	1.25161	0.00015781	0.00222191	FALSE	gained_in_mutant	662	*	Promoter (2-3kb)	9733	SART3	-2647
chr16	27374698	27375353	*	656	6.08999	5.54337	6.48546	-0.942093	0.000157815	0.00222191	FALSE	lost_in_mutant	656	*	Distal Intergenic	3566	IL4R	19350
chr6	3751855	3752499	*	645	7.27786	7.56149	6.92448	0.637016	0.000157853	0.00222229	FALSE	gained_in_mutant	645	*	Promoter (<=1kb)	221749	PXDC1	-142
chr8	32862697	32863703	*	1007	6.03838	5.49495	6.43219	-0.937246	0.000157998	0.00222417	TRUE	lost_in_mutant	1007	*	Distal Intergenic	105379362	LOC105379362	-64210
chr5	10563024	10564363	*	1340	6.77322	7.09737	6.35448	0.742892	0.000158085	0.00222524	FALSE	gained_in_mutant	1340	*	Promoter (<=1kb)	651746	ANKRD33B	0
chr2	128450004	128451349	*	1346	7.67712	7.38192	7.92206	-0.540141	0.000158118	0.00222556	FALSE	lost_in_mutant	1346	*	Distal Intergenic	9394	HS6ST1	-131136
chr19	35000801	35001436	*	636	7.44237	7.10458	7.71588	-0.611306	0.000158191	0.00222631	FALSE	lost_in_mutant	636	*	Promoter (<=1kb)	57655	GRAMD1A	0
chr7	112104015	112104615	*	601	5.0087	4.15333	5.54204	-1.38872	0.000158194	0.00222631	FALSE	lost_in_mutant	601	*	Intron (ENST00000428084.6/9732, intron 1 of 52)	9732	DOCK4	-99884
chr7	106957880	106958776	*	897	5.70163	5.0338	6.15638	-1.12258	0.000158223	0.00222655	FALSE	lost_in_mutant	897	*	Distal Intergenic	5294	PIK3CG	75716
chr4	88686041	88687214	*	1174	6.12713	5.60562	6.50936	-0.903743	0.000158233	0.00222655	FALSE	lost_in_mutant	1174	*	Exon (ENST00000512194.2/8916, exon 22 of 26)	266812	NAP1L5	10615
chr8	140064287	140064948	*	662	5.35958	4.62714	5.84307	-1.21593	0.000158252	0.00222667	FALSE	lost_in_mutant	662	*	Intron (ENST00000438773.4/83696, intron 17 of 22)	83696	TRAPPC9	17205
chr15	73003768	73004203	*	436	4.6405	3.59142	5.24146	-1.65004	0.000158302	0.00222711	FALSE	lost_in_mutant	436	*	Distal Intergenic	4756	NEO1	-47507
chr1	161158958	161160198	*	1241	9.27818	9.10346	9.43401	-0.330544	0.000158306	0.00222711	FALSE	lost_in_mutant	1241	*	Promoter (<=1kb)	27005	USP21	0
chr1	76625184	76626403	*	1220	6.56387	6.11812	6.90391	-0.78579	0.000158377	0.00222796	FALSE	lost_in_mutant	1220	*	Intron (ENST00000328299.4/256435, intron 3 of 4)	110806286	LINC02567	152864
chr13	53781886	53783893	*	2008	7.84282	7.56362	8.07665	-0.513036	0.000158457	0.00222892	TRUE	lost_in_mutant	2008	*	Intron (ENST00000657016.1/ENST00000657016.1, intron 3 of 3)	100861552	LINC00558	-31526
chr19	49427820	49429114	*	1295	7.89825	8.13176	7.6195	0.51226	0.000158695	0.00223213	FALSE	gained_in_mutant	1295	*	Promoter (2-3kb)	100507003	GFY	2432
chr2	168685359	168686249	*	891	6.00659	5.4315	6.41666	-0.985152	0.000158767	0.00223291	FALSE	lost_in_mutant	891	*	Intron (ENST00000392687.4/253782, intron 4 of 10)	100861402	CERS6-AS1	97807
chr19	44753277	44753615	*	339	6.52284	6.87248	6.06042	0.81206	0.000158773	0.00223291	FALSE	gained_in_mutant	339	*	Promoter (1-2kb)	602	BCL3	-1534
chr11	62747379	62748516	*	1138	7.64687	7.34282	7.89786	-0.55504	0.000158814	0.00223333	TRUE	lost_in_mutant	1138	*	3' UTR	79842	ZBTB3	5643
chr11	133156834	133157618	*	785	5.95145	5.38819	6.35552	-0.967332	0.000158828	0.00223337	TRUE	lost_in_mutant	785	*	Intron (ENST00000524381.6/4978, intron 1 of 7)	100874333	OPCML-IT1	208462
chr5	64565982	64566985	*	1004	6.47646	6.00767	6.8297	-0.822029	0.000158935	0.00223472	TRUE	lost_in_mutant	1004	*	Intron (ENST00000334025.3/401190, intron 2 of 5)	401190	RGS7BP	-8697
chr3	47054037	47054524	*	488	4.95426	4.05912	5.50251	-1.44338	0.000158982	0.00223523	FALSE	lost_in_mutant	488	*	Intron (ENST00000687657.1/29072, intron 3 of 8)	29072	SETD2	-7010
chr2	176177686	176178726	*	1041	6.0171	6.40368	5.48744	0.916238	0.000159122	0.00223704	FALSE	gained_in_mutant	1041	*	Promoter (<=1kb)	102800310	HAGLROS	0
chr1	164867386	164868892	*	1507	6.81906	6.41411	7.1349	-0.720788	0.000159142	0.00223717	FALSE	lost_in_mutant	1507	*	Intron (ENST00000699845.1/5087, intron 7 of 7)	107985451	LOC107985451	43487
chr1	64597640	64598534	*	895	4.72952	3.70971	5.32102	-1.61131	0.00015923	0.00223825	FALSE	lost_in_mutant	895	*	Intron (ENST00000651257.2/57685, intron 3 of 26)	100616338	MIR4794	17793
chr18	70440746	70441279	*	534	4.75302	3.77378	5.331	-1.55722	0.000159335	0.00223956	FALSE	lost_in_mutant	534	*	Distal Intergenic	101060542	LINC01910	-56155
chr16	53054451	53055933	*	1483	9.21158	9.03431	9.36943	-0.335122	0.000159374	0.00223986	FALSE	lost_in_mutant	1483	*	Promoter (<=1kb)	80205	CHD9	0
chr18	61133540	61134741	*	1202	5.30031	4.54568	5.79325	-1.24757	0.000159378	0.00223986	TRUE	lost_in_mutant	1202	*	Distal Intergenic	28316	CDH20	-198689
chr16	77430817	77431326	*	510	5.30085	4.52903	5.80096	-1.27193	0.00015943	0.00224043	FALSE	lost_in_mutant	510	*	Promoter (<=1kb)	170692	ADAMTS18	261
chr3	105422533	105422935	*	403	3.90477	2.22928	4.65918	-2.4299	0.000159464	0.00224075	FALSE	lost_in_mutant	403	*	Intron (ENST00000306107.9/214, intron 1 of 15)	214	ALCAM	-16403
chr5	111696744	111698316	*	1573	6.37414	5.89418	6.73367	-0.839491	0.000159477	0.00224078	FALSE	lost_in_mutant	1573	*	Intron (ENST00000666013.1/100505678, intron 2 of 4)	100505678	STARD4-AS1	-32073
chr2	174605919	174606998	*	1080	6.11238	5.57129	6.50497	-0.93368	0.000159555	0.00224171	FALSE	lost_in_mutant	1080	*	Intron (ENST00000442996.1/124906096, intron 2 of 3)	7456	WIPF1	-7702
chr20	59604818	59606279	*	1462	8.03477	7.77992	8.25129	-0.471368	0.000159599	0.00224214	FALSE	lost_in_mutant	1462	*	Promoter (<=1kb)	116154	PHACTR3	278
chr8	9896408	9899322	*	2915	8.44427	8.22144	8.63724	-0.415807	0.000159607	0.00224214	FALSE	lost_in_mutant	2915	*	Promoter (1-2kb)	157627	MIR124-1HG	1878
chr6	70168814	70169231	*	418	4.38392	3.18659	5.02909	-1.84249	0.000159648	0.00224256	FALSE	lost_in_mutant	418	*	Intron (ENST00000620364.5/1310, intron 40 of 50)	1310	COL19A1	46934
chr1	81414510	81414721	*	212	4.05893	4.71721	2.81356	1.90365	0.000159682	0.00224288	FALSE	gained_in_mutant	212	*	Promoter (<=1kb)	23266	ADGRL2	235
chr19	38004116	38005547	*	1432	9.62693	9.474	9.7652	-0.291203	0.000159792	0.00224428	FALSE	lost_in_mutant	1432	*	Intron (ENST00000222345.11/23094, intron 1 of 21)	23094	SIPA1L3	71770
chr8	90644827	90646672	*	1846	9.50968	9.34133	9.66042	-0.319091	0.00015996	0.00224648	FALSE	lost_in_mutant	1846	*	Promoter (<=1kb)	169200	TMEM64	0
chr5	92083410	92084799	*	1390	6.83583	6.42872	7.15297	-0.724254	0.000159974	0.00224651	TRUE	lost_in_mutant	1390	*	Promoter (<=1kb)	105379080	LOC105379080	813
chr16	57529129	57529426	*	298	5.08226	5.59621	4.27646	1.31974	0.000160091	0.002248	FALSE	gained_in_mutant	298	*	5' UTR	92922	CCDC102A	7145
chr6	114341316	114341904	*	589	6.6784	6.24562	7.01087	-0.765256	0.000160169	0.00224883	FALSE	lost_in_mutant	589	*	Promoter (1-2kb)	222537	HS3ST5	1119
chr15	74392412	74393433	*	1022	6.01626	5.46402	6.41465	-0.950627	0.000160173	0.00224883	FALSE	lost_in_mutant	1022	*	Distal Intergenic	105370894	LINC02255	13329
chr5	45617874	45618948	*	1075	5.65534	5.00485	6.10206	-1.09722	0.000160205	0.00224914	FALSE	lost_in_mutant	1075	*	Intron (ENST00000303230.6/348980, intron 2 of 7)	348980	HCN1	26313
chr5	172920151	172920880	*	730	6.12678	6.50368	5.61522	0.888461	0.000160245	0.00224954	FALSE	gained_in_mutant	730	*	Promoter (<=1kb)	57222	ERGIC1	0
chr15	70375827	70377863	*	2037	8.88141	8.69034	9.05011	-0.359763	0.000160277	0.00224979	FALSE	lost_in_mutant	2037	*	Distal Intergenic	105370880	LINC02205	128065
chr6	151389472	151391268	*	1797	10.3748	10.2374	10.5003	-0.262932	0.000160285	0.00224979	FALSE	lost_in_mutant	1797	*	Promoter (<=1kb)	57621	ZBTB2	291
chr10	60366723	60369420	*	2698	7.27614	6.92385	7.55907	-0.635228	0.000160341	0.00225042	TRUE	lost_in_mutant	2698	*	Intron (ENST00000280772.7/288, intron 1 of 43)	288	ANK3	20384
chr17	1941361	1942469	*	1109	6.47498	6.01767	6.82169	-0.804022	0.000160375	0.00225071	FALSE	lost_in_mutant	1109	*	Intron (ENST00000331238.7/146760, intron 1 of 1)	6117	RPA1	49711
chr17	79599638	79601361	*	1724	7.63733	7.33345	7.8882	-0.554747	0.000160384	0.00225071	FALSE	lost_in_mutant	1724	*	Promoter (2-3kb)	146713	RBFOX3	2560
chr12	124532306	124532777	*	472	6.61846	6.17718	6.9559	-0.778724	0.000160408	0.00225076	FALSE	lost_in_mutant	472	*	Promoter (2-3kb)	9612	NCOR2	2826
chr4	25171212	25172148	*	937	6.70408	6.26863	7.03813	-0.769503	0.00016041	0.00225076	FALSE	lost_in_mutant	937	*	Intron (ENST00000512921.4/55300, intron 1 of 9)	285540	SEPSECS-AS1	10540
chr9	16474937	16476335	*	1399	7.02784	6.64696	7.32888	-0.681923	0.000160475	0.00225152	FALSE	lost_in_mutant	1399	*	Exon (ENST00000430640.1/ENST00000430640.1, exon 2 of 2)	54796	BNC2	-38565
chr14	52551736	52553042	*	1307	10.6145	10.4884	10.7305	-0.24202	0.000160495	0.00225164	FALSE	lost_in_mutant	1307	*	Promoter (<=1kb)	283554	GPR137C	0
chr4	139986132	139987673	*	1542	6.90759	6.50149	7.22413	-0.722638	0.000160518	0.00225181	FALSE	lost_in_mutant	1542	*	Intron (ENST00000509479.6/55534, intron 1 of 4)	101927516	LOC101927516	-140342
chr2	153515341	153515902	*	562	4.76043	3.76147	5.34504	-1.58358	0.000160538	0.00225193	FALSE	lost_in_mutant	562	*	Intron (ENST00000424322.1/ENST00000424322.1, intron 1 of 1)	56475	RPRM	-36579
chr16	54509644	54510376	*	733	6.04569	5.47196	6.45507	-0.983109	0.000160589	0.00225247	FALSE	lost_in_mutant	733	*	Distal Intergenic	105371273	LINC02183	48724
chr7	16753373	16755323	*	1951	9.52983	9.36602	9.67692	-0.310904	0.000160608	0.00225247	TRUE	lost_in_mutant	1951	*	Promoter (<=1kb)	27075	TSPAN13	0
chr8	4760133	4761283	*	1151	4.68403	3.64143	5.28292	-1.64149	0.00016061	0.00225247	TRUE	lost_in_mutant	1151	*	Intron (ENST00000635120.2/64478, intron 1 of 69)	64478	CSMD1	233418
chr6	168871739	168872379	*	641	5.10034	4.24659	5.63307	-1.38648	0.000160637	0.0022526	FALSE	lost_in_mutant	641	*	Distal Intergenic	105378146	LOC105378146	91936
chr7	108094928	108095951	*	1024	7.04277	6.67858	7.3333	-0.654716	0.000160642	0.0022526	TRUE	lost_in_mutant	1024	*	Exon (ENST00000205386.8/22798, exon 12 of 34)	22798	LAMB4	-29070
chr3	49673323	49674829	*	1507	10.8962	10.7799	11.0039	-0.224042	0.00016087	0.00225565	FALSE	lost_in_mutant	1507	*	Promoter (<=1kb)	327	APEH	0
chr22	43151067	43152922	*	1856	7.57341	7.82101	7.27432	0.546685	0.000160905	0.00225599	FALSE	gained_in_mutant	1856	*	Promoter (<=1kb)	706	TSPO	0
chr8	135496877	135498865	*	1989	6.13773	5.6157	6.52024	-0.904536	0.000160957	0.00225652	TRUE	lost_in_mutant	1989	*	Intron (ENST00000355849.10/10656, intron 1 of 8)	10656	KHDRBS3	38170
chr16	70725618	70726270	*	653	5.04449	4.20067	5.5734	-1.37274	0.000160966	0.00225652	TRUE	lost_in_mutant	653	*	Intron (ENST00000568886.5/55697, intron 8 of 12)	55697	VAC14	18310
chr5	150291814	150292150	*	337	6.32623	5.84358	6.68726	-0.843684	0.000161131	0.00225869	FALSE	lost_in_mutant	337	*	Promoter (1-2kb)	815	CAMK2A	-1721
chr21	36768628	36769850	*	1223	6.39777	5.92547	6.75299	-0.827528	0.000161154	0.00225885	FALSE	lost_in_mutant	1223	*	Intron (ENST00000674895.3/3141, intron 6 of 10)	6493	SIM2	56062
chr15	77327723	77328644	*	922	5.61006	4.94601	6.06307	-1.11706	0.000161198	0.00225931	FALSE	lost_in_mutant	922	*	Intron (ENST00000560626.6/79834, intron 2 of 6)	79834	PEAK1	17987
chr12	95674188	95675282	*	1095	6.90356	6.51749	7.20783	-0.690343	0.000161283	0.0022603	FALSE	lost_in_mutant	1095	*	Intron (ENST00000343702.9/59277, intron 7 of 9)	100132594	PGAM1P5	24933
chr12	93639061	93639740	*	680	4.89084	3.96317	5.45086	-1.48769	0.000161291	0.0022603	FALSE	lost_in_mutant	680	*	Distal Intergenic	8738	CRADD	-37635
chr10	84138951	84140217	*	1267	9.41946	9.24992	9.57115	-0.321228	0.000161387	0.00226136	TRUE	lost_in_mutant	1267	*	Promoter (<=1kb)	27069	GHITM	0
chr9	8730830	8731455	*	626	5.48938	4.76367	5.96996	-1.20629	0.000161389	0.00226136	FALSE	lost_in_mutant	626	*	Promoter (2-3kb)	5789	PTPRD	2439
chr10	35299812	35300657	*	846	6.45154	5.99359	6.79862	-0.805037	0.000161504	0.00226282	FALSE	lost_in_mutant	846	*	Intron (ENST00000490012.6/219771, intron 4 of 9)	118732302	CCNY-AS1	20341
chr7	117944409	117945297	*	889	5.30014	4.55473	5.78917	-1.23444	0.000161684	0.00226518	FALSE	lost_in_mutant	889	*	Distal Intergenic	83992	CTTNBP2	-70270
chr17	45060608	45061793	*	1186	10.3368	10.2092	10.454	-0.244882	0.000161742	0.00226583	FALSE	lost_in_mutant	1186	*	Promoter (<=1kb)	4836	NMT1	0
chr4	26672294	26672718	*	425	4.76138	3.7547	5.34856	-1.59386	0.000161776	0.00226615	FALSE	lost_in_mutant	425	*	Intron (ENST00000512840.5/55296, intron 10 of 12)	124900179	LOC124900179	-29591
chr4	24172157	24173162	*	1006	6.28313	5.77014	6.66079	-0.890646	0.000161816	0.00226656	FALSE	lost_in_mutant	1006	*	Distal Intergenic	10891	PPARGC1A	-268068
chr3	168341362	168342754	*	1393	6.65494	6.21279	6.99289	-0.780099	0.000161955	0.00226834	FALSE	lost_in_mutant	1393	*	Intron (ENST00000502778.5/93556, intron 2 of 2)	93556	EGFEM1P	91421
chr5	59126518	59128328	*	1811	9.13465	8.94928	9.29888	-0.349603	0.000162344	0.00227364	FALSE	lost_in_mutant	1811	*	Intron (ENST00000507116.6/5144, intron 5 of 14)	5144	PDE4D	-87003
chr5	44387508	44388161	*	654	4.77255	5.33376	3.84153	1.49223	0.000162402	0.00227429	FALSE	gained_in_mutant	654	*	Promoter (<=1kb)	101927075	FGF10-AS1	-571
chr5	131634724	131636098	*	1375	9.57269	9.40913	9.71958	-0.310454	0.000162427	0.00227448	FALSE	lost_in_mutant	1375	*	Promoter (<=1kb)	51735	RAPGEF6	0
chr9	120697133	120699113	*	1981	6.31054	5.82215	6.67476	-0.852612	0.000162672	0.00227775	TRUE	lost_in_mutant	1981	*	Intron (ENST00000373930.4/1955, intron 1 of 5)	1955	MEGF9	15357
chr10	1055943	1057472	*	1530	8.99385	8.80287	9.16248	-0.359605	0.000162694	0.00227781	FALSE	lost_in_mutant	1530	*	Promoter (<=1kb)	22884	WDR37	0
chr18	39435827	39436193	*	367	3.98407	4.66263	2.6602	2.00242	0.000162698	0.00227781	FALSE	gained_in_mutant	367	*	Intron (ENST00000669399.1/647946, intron 2 of 3)	647946	MIR924HG	-95186
chr14	67618748	67620806	*	2059	9.94241	9.80197	10.0704	-0.268406	0.000162747	0.00227834	FALSE	lost_in_mutant	2059	*	Promoter (<=1kb)	384	ARG2	0
chr1	36448512	36448868	*	357	6.37216	6.73223	5.89123	0.840998	0.000162776	0.00227858	FALSE	gained_in_mutant	357	*	Promoter (1-2kb)	127700	OSCP1	1411
chr15	80383232	80383649	*	418	3.8732	2.19325	4.62843	-2.43518	0.000162814	0.00227896	FALSE	lost_in_mutant	418	*	Intron (ENST00000559267.1/101929560, intron 1 of 2)	101929560	ARNT2-DT	14358
chr1	193463217	193464642	*	1426	6.18192	5.64687	6.57133	-0.924458	0.000162852	0.00227933	FALSE	lost_in_mutant	1426	*	Exon (ENST00000658112.1/124904475, exon 4 of 4)	124904475	LOC124904475	5725
chr7	157922413	157923626	*	1214	6.60571	6.15032	6.95131	-0.80099	0.000163024	0.00228154	TRUE	lost_in_mutant	1214	*	Intron (ENST00000389413.7/5799, intron 10 of 21)	105375613	LOC105375613	-63543
chr16	4957676	4958799	*	1124	9.60754	9.44726	9.75178	-0.304523	0.000163033	0.00228154	FALSE	lost_in_mutant	1124	*	Promoter (<=1kb)	9717	SEC14L5	0
chr11	19670101	19671143	*	1043	6.33236	5.8311	6.70366	-0.872561	0.000163045	0.00228156	FALSE	lost_in_mutant	1043	*	Intron (ENST00000360655.8/89797, intron 1 of 37)	100126784	LEISA1	41476
chr6	51983164	51984762	*	1599	5.94643	5.37542	6.35444	-0.979011	0.000163086	0.00228198	TRUE	lost_in_mutant	1599	*	Intron (ENST00000371117.8/5314, intron 35 of 66)	5314	PKHD1	102848
chr21	29578206	29578787	*	582	5.86063	5.28167	6.27266	-0.990988	0.000163147	0.00228267	FALSE	lost_in_mutant	582	*	Intron (ENST00000422809.5/571, intron 2 of 4)	100379661	GRIK1-AS2	-17253
chr5	142640509	142640951	*	443	5.31922	4.55735	5.81518	-1.25783	0.000163197	0.00228321	FALSE	lost_in_mutant	443	*	Intron (ENST00000443800.5/101926941, intron 3 of 3)	2246	FGF1	3250
chr1	8473705	8474675	*	971	5.47469	4.77597	5.94342	-1.16745	0.000163245	0.00228372	TRUE	lost_in_mutant	971	*	Intron (ENST00000337907.7/473, intron 11 of 23)	124900452	LOC124900452	37244
chr8	95405481	95406593	*	1113	5.3278	4.57214	5.82116	-1.24903	0.000163343	0.00228478	TRUE	lost_in_mutant	1113	*	Intron (ENST00000517655.1/100616530, intron 2 of 2)	100616530	CFAP418-AS1	-26044
chr2	128424366	128425534	*	1169	7.19189	6.83809	7.47578	-0.637688	0.000163343	0.00228478	TRUE	lost_in_mutant	1169	*	Distal Intergenic	9394	HS6ST1	-105498
chr10	120513220	120514247	*	1028	6.64653	6.97603	6.21878	0.757245	0.000163404	0.00228547	FALSE	gained_in_mutant	1028	*	Exon (ENST00000398250.6/196051, exon 3 of 7)	196051	PLPP4	9641
chr20	38952692	38954308	*	1617	6.27944	5.7829	6.64815	-0.865254	0.000163428	0.00228565	FALSE	lost_in_mutant	1617	*	3' UTR	60625	DHX35	-7991
chr5	169695879	169697054	*	1176	6.90638	7.20551	6.52855	0.67696	0.000163497	0.00228616	FALSE	gained_in_mutant	1176	*	Promoter (<=1kb)	1794	DOCK2	30
chr12	75128579	75129310	*	732	4.72272	3.70382	5.31393	-1.61011	0.000163504	0.00228616	TRUE	lost_in_mutant	732	*	Intron (ENST00000548513.5/3747, intron 1 of 4)	3747	KCNC2	10886
chr3	120634427	120635020	*	594	4.80967	3.83829	5.38497	-1.54668	0.000163508	0.00228616	FALSE	lost_in_mutant	594	*	Intron (ENST00000283871.10/3081, intron 12 of 13)	3081	HGD	6787
chr9	136342097	136343228	*	1132	8.28672	8.02895	8.50533	-0.476377	0.00016351	0.00228616	FALSE	lost_in_mutant	1132	*	Intron (ENST00000440944.6/26086, intron 9 of 13)	26086	GPSM1	-9829
chr20	51766797	51768305	*	1509	9.33753	9.1636	9.49273	-0.329123	0.0001636	0.00228727	FALSE	lost_in_mutant	1509	*	Promoter (<=1kb)	10079	ATP9A	23
chr4	150707700	150708450	*	751	4.63301	3.58631	5.23321	-1.6469	0.000163643	0.00228771	FALSE	lost_in_mutant	751	*	Intron (ENST00000651943.2/987, intron 36 of 56)	987	LRBA	-23737
chr2	148953660	148954819	*	1160	5.72242	5.08964	6.16079	-1.07115	0.000163692	0.00228823	FALSE	lost_in_mutant	1160	*	Promoter (<=1kb)	3800	KIF5C	-940
chr12	22374287	22374699	*	413	4.10319	4.75001	2.89992	1.85009	0.00016371	0.00228832	FALSE	gained_in_mutant	413	*	Intron (ENST00000536558.5/ENST00000536558.5, intron 1 of 3)	105369692	C2CD5-AS1	-34538
chr3	21795003	21796225	*	1223	5.9276	5.32787	6.34996	-1.0221	0.000163735	0.00228837	FALSE	lost_in_mutant	1223	*	Intron (ENST00000706131.1/79750, intron 2 of 9)	79750	ZNF385D	-17227
chr7	149125542	149127930	*	2389	9.92025	9.77996	10.0481	-0.268155	0.000163743	0.00228837	FALSE	lost_in_mutant	2389	*	Promoter (<=1kb)	155054	ZNF425	0
chr11	6060856	6062128	*	1273	5.73044	5.08294	6.17576	-1.09282	0.000163747	0.00228837	TRUE	lost_in_mutant	1273	*	Intron (ENST00000690041.1/ENST00000690041.1, intron 1 of 1)	120796	OR56A1	-26518
chr21	43727980	43729534	*	1555	10.3045	10.166	10.4309	-0.264948	0.000163758	0.00228837	FALSE	lost_in_mutant	1555	*	Promoter (<=1kb)	8566	PDXK	0
chr17	1684156	1685350	*	1195	9.66161	9.49204	9.81332	-0.321286	0.000163798	0.00228876	FALSE	lost_in_mutant	1195	*	Promoter (<=1kb)	10594	PRPF8	0
chr2	191640681	191641323	*	643	5.67987	5.01961	6.13113	-1.11152	0.000163832	0.00228908	TRUE	lost_in_mutant	643	*	Distal Intergenic	64859	NABP1	-36745
chr1	232179811	232181342	*	1532	6.03176	5.4441	6.44815	-1.00405	0.000163929	0.00229028	FALSE	lost_in_mutant	1532	*	Exon (ENST00000441459.1/ENST00000441459.1, exon 1 of 2)	57568	SIPA1L2	221424
chr2	72263126	72264358	*	1233	6.99236	6.6067	7.29637	-0.68967	0.000164172	0.00229352	FALSE	lost_in_mutant	1233	*	Promoter (<=1kb)	23233	EXOC6B	0
chr16	28096593	28097594	*	1002	7.38284	7.05755	7.64812	-0.590566	0.000164214	0.00229395	FALSE	lost_in_mutant	1002	*	Distal Intergenic	23214	XPO6	4321
chr3	140084458	140085604	*	1147	6.00443	5.44095	6.40861	-0.967657	0.000164229	0.002294	FALSE	lost_in_mutant	1147	*	Intron (ENST00000458420.7/64084, intron 1 of 16)	64084	CLSTN2	149271
chr3	43273140	43273672	*	533	4.7647	3.78263	5.34364	-1.561	0.000164322	0.00229514	FALSE	lost_in_mutant	533	*	Distal Intergenic	54861	SNRK	-12840
chr7	120695817	120696813	*	997	5.27284	4.52178	5.76426	-1.24248	0.000164342	0.00229525	FALSE	lost_in_mutant	997	*	Intron (ENST00000331113.9/3751, intron 1 of 5)	3751	KCND2	-44031
chr10	50360053	50361208	*	1156	5.70769	5.08009	6.14359	-1.0635	0.000164417	0.00229615	FALSE	lost_in_mutant	1156	*	Intron (ENST00000429490.5/259230, intron 6 of 9)	259230	SGMS1	-15807
chr14	89185866	89187622	*	1757	7.19707	6.83773	7.48452	-0.646789	0.000164616	0.00229877	FALSE	lost_in_mutant	1757	*	Promoter (<=1kb)	1112	FOXN3	0
chr3	44913830	44914619	*	790	5.31573	4.54564	5.81513	-1.26948	0.000164632	0.00229883	FALSE	lost_in_mutant	790	*	3' UTR	51304	ZDHHC3	4719
chr18	3306055	3307688	*	1634	6.70786	6.24988	7.05495	-0.805076	0.000164721	0.00229992	TRUE	lost_in_mutant	1634	*	Intron (ENST00000578787.2/ENST00000578787.2, intron 1 of 2)	105371964	LINC01895	41201
chr5	104611251	104613064	*	1814	6.74765	6.31778	7.07841	-0.760622	0.00016478	0.00230053	TRUE	lost_in_mutant	1814	*	Intron (ENST00000524336.5/ENST00000524336.5, intron 2 of 2)	105379109	LOC105379109	126477
chr7	99374060	99376202	*	2143	8.94776	9.11451	8.75919	0.355326	0.000164788	0.00230053	FALSE	gained_in_mutant	2143	*	Promoter (<=1kb)	10095	ARPC1B	0
chr22	42079207	42080649	*	1443	10.3256	10.1904	10.4492	-0.2588	0.00016489	0.00230163	TRUE	lost_in_mutant	1443	*	Promoter (<=1kb)	91689	SMDT1	0
chr17	43784216	43784458	*	243	4.62783	3.58637	5.22636	-1.63998	0.000164905	0.00230163	FALSE	lost_in_mutant	243	*	Promoter (1-2kb)	284067	CFAP97D1	1030
chr8	85840672	85841272	*	601	4.84089	3.87017	5.41596	-1.54579	0.000164909	0.00230163	FALSE	lost_in_mutant	601	*	Promoter (<=1kb)	124901971	LOC124901971	967
chr2	95401980	95403661	*	1682	9.14179	8.96495	9.29929	-0.334336	0.000164912	0.00230163	FALSE	lost_in_mutant	1682	*	Promoter (<=1kb)	51011	FAHD2A	0
chr1	146036761	146039663	*	2903	10.1947	10.0603	10.3177	-0.257422	0.000164968	0.00230214	FALSE	lost_in_mutant	2903	*	Promoter (<=1kb)	148738	HJV	-15
chr11	11536587	11538814	*	2228	7.42492	7.10259	7.68822	-0.585623	0.000164971	0.00230214	FALSE	lost_in_mutant	2228	*	Intron (ENST00000227756.5/374378, intron 1 of 10)	124902632	LOC124902632	-31270
chr16	76656783	76657492	*	710	5.77681	5.1637	6.20572	-1.04202	0.000165036	0.00230289	TRUE	lost_in_mutant	710	*	Exon (ENST00000512279.1/101928203, exon 4 of 4)	101928203	LINC02125	21785
chr20	4135449	4136037	*	589	5.37278	5.84016	4.67706	1.1631	0.000165099	0.0023036	TRUE	gained_in_mutant	589	*	Intron (ENST00000493223.1/54498, intron 1 of 1)	54498	SMOX	-12742
chr3	190397582	190398288	*	707	4.8438	3.90822	5.40663	-1.49841	0.000165201	0.00230487	FALSE	lost_in_mutant	707	*	Intron (ENST00000468220.1/10686, intron 3 of 4)	10686	CLDN16	9419
chr10	64574162	64574896	*	735	5.4838	4.76594	5.96096	-1.19502	0.000165287	0.0023059	FALSE	lost_in_mutant	735	*	Intron (ENST00000654191.1/124902439, intron 4 of 5)	124902439	LOC124902439	-116298
chr3	69589855	69591735	*	1881	5.94475	5.37456	6.35234	-0.97778	0.000165313	0.00230611	TRUE	lost_in_mutant	1881	*	Exon (ENST00000460597.1/ENST00000460597.1, exon 1 of 2)	23150	FRMD4B	-47272
chr13	43735505	43736799	*	1295	6.80348	6.37831	7.13145	-0.753146	0.00016535	0.00230647	FALSE	lost_in_mutant	1295	*	Intron (ENST00000690772.1/55068, intron 1 of 16)	55068	ENOX1	50109
chr9	107018891	107020424	*	1534	6.16388	5.64994	6.54205	-0.892107	0.000165477	0.00230803	FALSE	lost_in_mutant	1534	*	Intron (ENST00000439901.1/340512, intron 4 of 4)	58499	ZNF462	9702
chr19	23758203	23759332	*	1130	9.41185	9.24905	9.55812	-0.309073	0.000165485	0.00230803	FALSE	lost_in_mutant	1130	*	Promoter (<=1kb)	148213	ZNF681	0
chr19	11550068	11550558	*	491	5.58188	4.91442	6.03646	-1.12205	0.000165622	0.00230978	FALSE	lost_in_mutant	491	*	Promoter (2-3kb)	1264	CNN1	2228
chr5	112418780	112420781	*	2002	9.1518	8.97619	9.30834	-0.332152	0.000165695	0.00231064	FALSE	lost_in_mutant	2002	*	Promoter (<=1kb)	64097	EPB41L4A	0
chr17	17692930	17695453	*	2524	9.14403	8.95713	9.30948	-0.35235	0.000166062	0.0023156	FALSE	lost_in_mutant	2524	*	Intron (ENST00000353383.6/10743, intron 1 of 5)	10743	RAI1	10435
chr17	44199805	44200905	*	1101	9.96947	9.81658	10.1077	-0.291116	0.000166108	0.00231609	FALSE	lost_in_mutant	1101	*	Promoter (<=1kb)	56970	ATXN7L3	0
chr6	42251609	42252470	*	862	6.25054	5.73712	6.62844	-0.891313	0.00016613	0.00231623	FALSE	lost_in_mutant	862	*	Intron (ENST00000695948.1/55809, intron 13 of 17)	55173	MRPS10	-33748
chr1	231642505	231644093	*	1589	7.16701	6.80648	7.45522	-0.648739	0.000166174	0.00231669	FALSE	lost_in_mutant	1589	*	Intron (ENST00000647072.1/100303453, intron 6 of 7)	27185	DISC1	13115
chr1	245591754	245592317	*	564	4.66175	3.64143	5.25343	-1.612	0.000166198	0.00231684	TRUE	lost_in_mutant	564	*	Intron (ENST00000407071.7/55083, intron 5 of 14)	55083	KIF26B	-53775
chr1	27139838	27140453	*	616	6.09881	5.55442	6.49313	-0.938701	0.00016622	0.00231684	FALSE	lost_in_mutant	616	*	Intron (ENST00000263980.8/6548, intron 1 of 11)	6548	SLC9A1	14145
chr6	90182925	90184223	*	1299	5.77125	5.17046	6.19414	-1.02368	0.00016622	0.00231684	FALSE	lost_in_mutant	1299	*	Intron (ENST00000257749.9/60468, intron 4 of 8)	60468	BACH2	22466
chr7	69678342	69679057	*	716	4.49028	3.29802	5.13402	-1.836	0.000166267	0.00231734	FALSE	lost_in_mutant	716	*	Intron (ENST00000644939.1/26053, intron 1 of 18)	26053	AUTS2	35039
chrX	103628607	103630247	*	1641	8.38109	8.15034	8.57997	-0.429624	0.000166306	0.00231773	FALSE	lost_in_mutant	1641	*	Promoter (<=1kb)	9338	TCEAL1	0
chr22	34866497	34867305	*	809	6.64239	6.97375	6.21148	0.762267	0.000166405	0.00231894	FALSE	gained_in_mutant	809	*	Intron (ENST00000668433.1/101926957, intron 3 of 3)	124905109	LOC124905109	26542
chr8	48430014	48431233	*	1220	5.91656	6.32412	5.34644	0.977675	0.000166449	0.0023194	TRUE	gained_in_mutant	1220	*	Exon (ENST00000622926.1/ENST00000622926.1, exon 1 of 1)	105375822	LINC02947	86809
chr2	172570743	172571492	*	750	5.07955	4.22881	5.61112	-1.38231	0.000166586	0.00232115	FALSE	lost_in_mutant	750	*	Promoter (<=1kb)	5163	PDK1	158
chr4	17762834	17764016	*	1183	6.22388	5.71578	6.59889	-0.88311	0.000166601	0.0023212	FALSE	lost_in_mutant	1183	*	Intron (ENST00000265018.4/27146, intron 1 of 17)	27146	FAM184B	17605
chr2	11177340	11178508	*	1169	6.24826	5.74066	6.623	-0.882345	0.000166644	0.00232163	FALSE	lost_in_mutant	1169	*	3' UTR	130814	SLC66A3	5328
chr4	146455173	146456027	*	855	5.01732	4.15587	5.55297	-1.3971	0.000166901	0.00232506	FALSE	lost_in_mutant	855	*	Intron (ENST00000432059.6/84068, intron 4 of 10)	102465837	MIR7849	46590
chr11	22465597	22467512	*	1916	7.57052	7.25348	7.83029	-0.576814	0.000166943	0.00232548	TRUE	lost_in_mutant	1916	*	Intron (ENST00000534135.6/102723378, intron 3 of 4)	102723378	LINC01495	24535
chr7	14934547	14935467	*	921	6.02795	5.48228	6.42294	-0.940658	0.000166969	0.00232568	FALSE	lost_in_mutant	921	*	Intron (ENST00000437998.1/1607, intron 1 of 4)	1607	DGKB	-31181
chr8	73008470	73009965	*	1496	9.54652	9.38845	9.68897	-0.30052	0.000166998	0.00232592	TRUE	lost_in_mutant	1496	*	Promoter (<=1kb)	7013	TERF1	0
chr18	5543787	5544537	*	751	7.66031	7.356	7.91148	-0.555479	0.000167071	0.00232677	FALSE	lost_in_mutant	751	*	Promoter (<=1kb)	23136	EPB41L3	0
chr22	42614161	42615931	*	1771	9.87489	9.73065	10.006	-0.275355	0.000167114	0.00232707	TRUE	lost_in_mutant	1771	*	Promoter (<=1kb)	267010	RNU12	0
chr3	130523681	130524390	*	710	5.198	4.38506	5.71481	-1.32975	0.000167126	0.00232707	FALSE	lost_in_mutant	710	*	Intron (ENST00000358511.11/131873, intron 1 of 36)	131873	COL6A6	6504
chr6	114650661	114651911	*	1251	5.15812	4.33571	5.67867	-1.34297	0.000167126	0.00232707	FALSE	lost_in_mutant	1251	*	Distal Intergenic	105377959	LNCPOIR	-105326
chr6	144284644	144287430	*	2787	8.46801	8.65785	8.24935	0.408499	0.000167253	0.00232848	FALSE	gained_in_mutant	2787	*	Promoter (<=1kb)	7402	UTRN	0
chr9	36897162	36897922	*	761	5.60885	4.94404	6.06221	-1.11817	0.000167261	0.00232848	FALSE	lost_in_mutant	761	*	Intron (ENST00000358127.9/5079, intron 7 of 9)	100616456	MIR4476	-3631
chr5	2756339	2757169	*	831	6.98003	7.27338	6.61142	0.661957	0.000167262	0.00232848	FALSE	gained_in_mutant	831	*	Exon (ENST00000686967.2/ENST00000686967.2, exon 1 of 1)	153571	IRX2-DT	4074
chr11	19712125	19715095	*	2971	10.0494	9.90659	10.1793	-0.272674	0.000167296	0.00232865	FALSE	lost_in_mutant	2971	*	Promoter (<=1kb)	100126784	LEISA1	0
chr10	121926953	121928719	*	1767	9.3799	9.20987	9.53199	-0.32212	0.000167297	0.00232865	FALSE	lost_in_mutant	1767	*	Promoter (<=1kb)	11101	ATE1	0
chr2	228874846	228875754	*	909	5.71867	5.09723	6.15161	-1.05438	0.000167368	0.00232933	FALSE	lost_in_mutant	909	*	Intron (ENST00000482518.6/55022, intron 2 of 2)	101928765	LINC01807	-33157
chr11	129053528	129055079	*	1552	5.72435	5.08818	6.16433	-1.07615	0.00016737	0.00232933	TRUE	lost_in_mutant	1552	*	Intron (ENST00000310343.13/9743, intron 9 of 21)	9743	ARHGAP32	11734
chr20	3730859	3731301	*	443	4.7479	3.78263	5.32109	-1.53846	0.00016746	0.0023304	FALSE	lost_in_mutant	443	*	Promoter (1-2kb)	116835	HSPA12B	-1384
chr2	113965601	113965951	*	351	5.47235	4.77543	5.94026	-1.16483	0.000167469	0.0023304	FALSE	lost_in_mutant	351	*	Distal Intergenic	440900	LINC01191	-4768
chr6	149081873	149083004	*	1132	6.55379	6.10831	6.89369	-0.785377	0.000167605	0.00233213	TRUE	lost_in_mutant	1132	*	Distal Intergenic	10090	UST	15697
chr19	13881360	13882152	*	793	7.20708	6.85221	7.49167	-0.639457	0.000167764	0.00233403	FALSE	lost_in_mutant	793	*	Promoter (1-2kb)	79173	BRME1	1448
chr10	101779855	101780333	*	479	6.83695	7.14587	6.44333	0.702539	0.000167772	0.00233403	FALSE	gained_in_mutant	479	*	Promoter (<=1kb)	2253	FGF8	38
chr7	3955734	3956671	*	938	5.60397	6.05217	4.95032	1.10184	0.000167776	0.00233403	FALSE	gained_in_mutant	938	*	Intron (ENST00000404826.7/221935, intron 7 of 44)	221935	SDK1	4813
chr2	85602046	85603680	*	1635	9.66705	9.49903	9.81752	-0.318485	0.000167795	0.00233413	FALSE	lost_in_mutant	1635	*	Promoter (<=1kb)	129303	TMEM150A	0
chr1	242025482	242026367	*	886	5.74185	5.12159	6.17422	-1.05263	0.000167832	0.00233449	FALSE	lost_in_mutant	886	*	Distal Intergenic	440738	MAP1LC3C	-26384
chr13	50842209	50844320	*	2112	7.64965	7.90115	7.34486	0.556288	0.000167881	0.002335	TRUE	gained_in_mutant	2112	*	Promoter (<=1kb)	220107	DLEU7	0
chr14	78889121	78889775	*	655	5.3858	4.66381	5.86476	-1.20095	0.000167903	0.00233515	FALSE	lost_in_mutant	655	*	Intron (ENST00000634499.2/9369, intron 11 of 21)	105370589	LOC105370589	-179187
chr6	38702556	38703371	*	816	8.98862	8.79452	9.15967	-0.365159	0.000168015	0.00233655	FALSE	lost_in_mutant	816	*	Promoter (<=1kb)	2739	GLO1	0
chr5	170225748	170227715	*	1968	7.91348	7.64723	8.13817	-0.490935	0.000168077	0.00233725	TRUE	lost_in_mutant	1968	*	Promoter (1-2kb)	133874	C5orf58	-1389
chr11	81267192	81267958	*	767	4.43322	3.25879	5.07193	-1.81314	0.000168215	0.00233901	FALSE	lost_in_mutant	767	*	Intron (ENST00000671134.1/ENST00000671134.1, intron 2 of 4)	101928944	LINC02720	-504366
chr8	10075266	10076493	*	1228	6.56149	6.11981	6.89918	-0.779373	0.000168279	0.00233973	TRUE	lost_in_mutant	1228	*	Intron (ENST00000317173.9/4482, intron 1 of 5)	4482	MSRA	16296
chr18	25099716	25100604	*	889	6.01123	5.43681	6.42097	-0.984163	0.000168334	0.00234034	FALSE	lost_in_mutant	889	*	Intron (ENST00000361524.8/25925, intron 5 of 7)	124904270	LOC124904270	-96059
chr18	39186128	39186768	*	641	4.98662	4.08026	5.53897	-1.45871	0.000168361	0.00234056	TRUE	lost_in_mutant	641	*	Distal Intergenic	101927879	LOC101927879	-127456
chr13	54585540	54586526	*	987	5.57606	4.91493	6.02773	-1.1128	0.000168429	0.00234134	TRUE	lost_in_mutant	987	*	Intron (ENST00000666524.1/ENST00000666524.1, intron 2 of 2)	100302187	MIR1297	-273492
chr17	57548148	57548703	*	556	5.69958	5.07695	6.13308	-1.05614	0.000168441	0.00234134	FALSE	lost_in_mutant	556	*	Intron (ENST00000416426.6/124540, intron 7 of 13)	124540	MSI2	18472
chr8	139876751	139877585	*	835	7.02173	6.64046	7.32302	-0.682557	0.000168513	0.00234218	FALSE	lost_in_mutant	835	*	Intron (ENST00000438773.4/83696, intron 21 of 22)	83696	TRAPPC9	3710
chr6	81940489	81941578	*	1090	6.23114	5.71926	6.6082	-0.88894	0.000168568	0.00234278	TRUE	lost_in_mutant	1090	*	Promoter (2-3kb)	102724168	LINC02542	-2021
chr14	95726768	95727637	*	870	6.11021	5.57988	6.49714	-0.917259	0.000168599	0.00234305	FALSE	lost_in_mutant	870	*	Intron (ENST00000547644.6/107984703, intron 2 of 2)	107984703	LOC107984703	11288
chr3	66065014	66065609	*	596	5.3958	4.68781	5.86863	-1.18082	0.000168693	0.00234412	TRUE	lost_in_mutant	596	*	Distal Intergenic	9223	MAGI1	-26096
chr1	42923054	42923591	*	538	7.42142	7.68223	7.10283	0.579394	0.000168699	0.00234412	FALSE	gained_in_mutant	538	*	Distal Intergenic	6513	SLC2A1	5908
chr6	109296265	109297294	*	1030	5.86728	5.27225	6.28733	-1.01508	0.00016879	0.00234523	TRUE	lost_in_mutant	1030	*	Promoter (1-2kb)	221262	CCDC162P	1956
chr9	87497262	87499421	*	2160	9.55207	9.38973	9.69798	-0.308248	0.00016888	0.00234631	FALSE	lost_in_mutant	2160	*	Promoter (<=1kb)	1612	DAPK1	0
chr17	4159155	4159753	*	599	5.94494	5.38528	6.34715	-0.961872	0.000168985	0.00234761	FALSE	lost_in_mutant	599	*	Intron (ENST00000573984.1/124936, intron 3 of 3)	124936	CYB5D2	9264
chr3	7688797	7689341	*	545	4.63602	3.59893	5.23314	-1.63421	0.000169011	0.00234781	FALSE	lost_in_mutant	545	*	Intron (ENST00000467425.5/2917, intron 10 of 12)	100873937	GRM7-AS1	-128464
chr5	169947707	169948045	*	339	5.49792	4.80802	5.96269	-1.15468	0.000169081	0.00234863	FALSE	lost_in_mutant	339	*	Intron (ENST00000520908.7/1794, intron 27 of 51)	100131897	INSYN2B	32403
chr2	185695532	185696276	*	745	5.14435	4.32811	5.66246	-1.33436	0.000169147	0.00234938	FALSE	lost_in_mutant	745	*	Intron (ENST00000667756.2/107985781, intron 2 of 2)	124900518	LOC124900518	33758
chr18	28175421	28176672	*	1252	8.02371	7.75376	8.25101	-0.49725	0.000169159	0.00234939	FALSE	lost_in_mutant	1252	*	Promoter (<=1kb)	1000	CDH2	328
chr5	146653324	146654108	*	785	5.82014	5.20194	6.25151	-1.04956	0.000169302	0.00235121	FALSE	lost_in_mutant	785	*	Intron (ENST00000394411.9/5521, intron 5 of 9)	5521	PPP2R2B	-52948
chr1	35210195	35211304	*	1110	8.44225	8.20869	8.64321	-0.434526	0.000169314	0.00235122	FALSE	lost_in_mutant	1110	*	Distal Intergenic	6421	SFPQ	-16749
chr18	51330058	51331522	*	1465	6.35393	5.86819	6.71668	-0.848491	0.00016936	0.00235169	TRUE	lost_in_mutant	1465	*	Distal Intergenic	100287225	LINC01630	-14753
chr1	61011266	61012389	*	1124	6.32966	5.82785	6.70125	-0.873397	0.000169577	0.00235455	FALSE	lost_in_mutant	1124	*	Intron (ENST00000371191.5/4774, intron 1 of 10)	100996570	NFIA-AS2	-40490
chr17	76927571	76927984	*	414	5.60359	4.95243	6.05062	-1.09819	0.000169591	0.00235457	FALSE	lost_in_mutant	414	*	Intron (ENST00000569840.7/146664, intron 10 of 17)	146664	MGAT5B	3721
chr19	13149627	13150734	*	1108	9.4428	9.28361	9.58616	-0.302554	0.000169664	0.00235543	FALSE	lost_in_mutant	1108	*	Promoter (<=1kb)	8677	STX10	0
chr7	102933712	102934381	*	670	5.53426	5.98153	4.88259	1.09895	0.000169758	0.00235652	FALSE	gained_in_mutant	670	*	Promoter (<=1kb)	222235	FBXL13	0
chr16	21300357	21302092	*	1736	9.19428	9.36319	9.00294	0.360247	0.000169766	0.00235652	FALSE	gained_in_mutant	1736	*	Promoter (<=1kb)	400508	ABCA15P	0
chr2	161901431	161902166	*	736	4.62252	3.59518	5.21648	-1.6213	0.000169901	0.00235824	FALSE	lost_in_mutant	736	*	3' UTR	1803	DPP4	115385
chr19	39996347	39997998	*	1652	9.0353	8.83935	9.20779	-0.368444	0.000170022	0.00235962	FALSE	lost_in_mutant	1652	*	Promoter (<=1kb)	339327	ZNF546	0
chr22	30802290	30803898	*	1609	9.49475	9.33084	9.64192	-0.311089	0.000170024	0.00235962	FALSE	lost_in_mutant	1609	*	Promoter (<=1kb)	23762	OSBP2	0
chr16	23976741	23978905	*	2165	6.51396	6.04265	6.86863	-0.82598	0.000170091	0.00236038	TRUE	lost_in_mutant	2165	*	Intron (ENST00000321728.12/5579, intron 2 of 16)	5579	PRKCB	13025
chrX	68827885	68830501	*	2617	9.11223	8.93616	9.26913	-0.332974	0.000170131	0.00236061	FALSE	lost_in_mutant	2617	*	Promoter (<=1kb)	1947	EFNB1	0
chr13	85516035	85516526	*	492	4.59106	3.53299	5.19488	-1.66189	0.000170134	0.00236061	FALSE	lost_in_mutant	492	*	Intron (ENST00000424926.2/100874137, intron 1 of 3)	100874137	LINC00351	152178
chr3	195152840	195153855	*	1016	7.18907	6.8349	7.47321	-0.638302	0.000170151	0.00236061	FALSE	lost_in_mutant	1016	*	Promoter (<=1kb)	152002	XXYLT1	248
chr15	64634176	64636381	*	2206	7.95442	7.68731	8.17971	-0.492397	0.000170154	0.00236061	FALSE	lost_in_mutant	2206	*	Intron (ENST00000326648.5/23060, intron 3 of 9)	23060	ZNF609	-7389
chr9	35538046	35539875	*	1830	9.53169	9.37504	9.67297	-0.29793	0.000170169	0.00236066	FALSE	lost_in_mutant	1830	*	Promoter (<=1kb)	9853	RUSC2	0
chr5	168753095	168754011	*	917	6.25749	5.75679	6.62847	-0.871681	0.000170209	0.00236105	FALSE	lost_in_mutant	917	*	Exon (ENST00000519560.6/6586, exon 17 of 36)	407001	MIR218-2	14244
chrX	153598380	153600203	*	1824	8.53681	8.30788	8.73433	-0.426442	0.000170304	0.00236214	FALSE	lost_in_mutant	1824	*	Promoter (<=1kb)	105373383	LOC105373383	0
chr4	113252612	113253107	*	496	4.93936	4.03793	5.48991	-1.45198	0.000170311	0.00236214	FALSE	lost_in_mutant	496	*	Promoter (2-3kb)	287	ANK2	2914
chr1	29756122	29757838	*	1717	6.74085	6.32395	7.0639	-0.739955	0.000170326	0.00236218	FALSE	lost_in_mutant	1717	*	Intron (ENST00000641702.1/ENST00000641702.1, intron 1 of 4)	101929406	LINC01648	279774
chr6	136424093	136425112	*	1020	6.77598	6.34531	7.10722	-0.76191	0.000170504	0.0023645	FALSE	lost_in_mutant	1020	*	Intron (ENST00000617204.4/9053, intron 1 of 17)	9053	MAP7	41763
chr9	130982993	130983319	*	327	5.06847	4.24496	5.58946	-1.34449	0.000170534	0.00236475	FALSE	lost_in_mutant	327	*	Distal Intergenic	10319	LAMC3	-25855
chr20	25241004	25242637	*	1634	6.94002	6.5567	7.24258	-0.685881	0.000170572	0.00236512	TRUE	lost_in_mutant	1634	*	Exon (ENST00000618303.1/ENST00000618303.1, exon 2 of 2)	5834	PYGB	-5448
chr2	9654280	9654961	*	682	5.63665	5.00154	6.07613	-1.07459	0.000170718	0.00236697	FALSE	lost_in_mutant	682	*	Intron (ENST00000667551.1/105373418, intron 3 of 3)	105373418	LOC105373418	15487
chr5	122010241	122010662	*	422	4.07647	2.64868	4.77984	-2.13116	0.000170733	0.002367	FALSE	lost_in_mutant	422	*	Intron (ENST00000339397.5/153443, intron 4 of 7)	153443	SRFBP1	-9868
chr2	85594829	85596223	*	1395	9.55133	9.39381	9.69333	-0.299515	0.000170743	0.002367	FALSE	lost_in_mutant	1395	*	Promoter (<=1kb)	51255	RNF181	0
chr11	103091494	103092680	*	1187	8.80926	8.60758	8.98617	-0.37859	0.000170826	0.00236789	TRUE	lost_in_mutant	1187	*	Promoter (<=1kb)	84259	DCUN1D5	0
chr1	81348123	81349829	*	1707	5.99206	5.43066	6.39517	-0.96451	0.000170831	0.00236789	FALSE	lost_in_mutant	1707	*	Intron (ENST00000674378.1/23266, intron 1 of 5)	23266	ADGRL2	41924
chr16	3879402	3880142	*	741	6.95511	6.57501	7.25567	-0.680662	0.000170914	0.00236888	FALSE	lost_in_mutant	741	*	Promoter (<=1kb)	1387	CREBBP	0
chr17	82267423	82268187	*	765	6.16323	6.52993	5.67033	0.859602	0.000171029	0.00237031	FALSE	gained_in_mutant	765	*	Promoter (<=1kb)	1453	CSNK1D	-623
chrX	70454297	70455725	*	1429	8.17456	8.39156	7.91903	0.472538	0.000171135	0.00237162	TRUE	gained_in_mutant	1429	*	Promoter (<=1kb)	1741	DLG3	0
chrX	42712947	42713667	*	721	5.07842	4.24578	5.60299	-1.35721	0.000171186	0.00237216	FALSE	lost_in_mutant	721	*	Distal Intergenic	105373186	LOC105373186	42225
chr5	169176711	169177792	*	1082	6.63121	6.19925	6.9632	-0.763955	0.000171214	0.00237229	TRUE	lost_in_mutant	1082	*	Intron (ENST00000519560.6/6586, intron 4 of 35)	693170	MIR585	85902
chr17	6231800	6233113	*	1314	7.17325	7.45265	6.82643	0.62622	0.000171219	0.00237229	FALSE	gained_in_mutant	1314	*	Distal Intergenic	105371508	LOC105371508	-41259
chr4	87196863	87197827	*	965	6.29139	5.77866	6.6689	-0.890238	0.000171288	0.00237309	FALSE	lost_in_mutant	965	*	Intron (ENST00000273963.10/57563, intron 1 of 9)	57563	KLHL8	22441
chr1	7107142	7107693	*	552	5.60087	4.95486	6.04548	-1.09062	0.000171317	0.00237332	FALSE	lost_in_mutant	552	*	Intron (ENST00000303635.12/23261, intron 4 of 22)	127138864	CAMTA1-AS3	-92863
chr20	50408912	50409434	*	523	4.96677	4.10344	5.50314	-1.3997	0.000171458	0.00237502	FALSE	lost_in_mutant	523	*	Distal Intergenic	101927586	LINC01271	-87426
chr16	10743407	10744682	*	1276	10.1177	9.9723	10.2498	-0.27752	0.000171463	0.00237502	FALSE	lost_in_mutant	1276	*	Promoter (<=1kb)	4682	NUBP1	0
chr12	38490023	38491110	*	1088	5.14907	5.63798	4.40393	1.23405	0.000171505	0.00237545	FALSE	gained_in_mutant	1088	*	Distal Intergenic	144245	ALG10B	173184
chr12	48818004	48819248	*	1245	9.38776	9.22452	9.53439	-0.30987	0.000171557	0.00237561	FALSE	lost_in_mutant	1245	*	Promoter (<=1kb)	784	CACNB3	0
chr1	97137000	97138877	*	1878	7.27867	6.91745	7.56731	-0.649865	0.00017157	0.00237561	FALSE	lost_in_mutant	1878	*	Intron (ENST00000422980.1/100873932, intron 1 of 4)	100873932	DPYD-AS1	41077
chr10	23343523	23345056	*	1534	7.78909	8.02883	7.50141	0.527418	0.000171578	0.00237561	FALSE	gained_in_mutant	1534	*	Promoter (<=1kb)	105376453	C10orf67-AS1	0
chr3	140574314	140575052	*	739	6.42235	5.93728	6.78472	-0.847438	0.000171579	0.00237561	FALSE	lost_in_mutant	739	*	3' UTR	101927808	CLSTN2-AS1	-65525
chr9	29449994	29450579	*	586	4.06618	4.72532	2.81762	1.90769	0.000171586	0.00237561	FALSE	gained_in_mutant	586	*	Distal Intergenic	158038	LINGO2	-236393
chr9	17693864	17696055	*	2192	6.8018	6.38122	7.12705	-0.745822	0.000171587	0.00237561	TRUE	lost_in_mutant	2192	*	Intron (ENST00000380607.5/6456, intron 1 of 8)	6456	SH3GL2	114782
chr1	37266184	37267786	*	1603	7.65358	7.34998	7.90427	-0.554283	0.000171608	0.00237573	TRUE	lost_in_mutant	1603	*	Intron (ENST00000657513.1/ENST00000657513.1, intron 2 of 3)	100422898	MIR4255	104621
chr2	72920222	72920825	*	604	6.49172	6.83424	6.04168	0.792564	0.000171632	0.0023759	FALSE	gained_in_mutant	604	*	Promoter (2-3kb)	2016	EMX1	2041
chr7	71694642	71695804	*	1163	6.38304	5.88847	6.75066	-0.862192	0.000171654	0.00237604	FALSE	lost_in_mutant	1163	*	Intron (ENST00000333538.10/64409, intron 9 of 10)	100500836	MIR3914-1	-386872
chr17	61219240	61219966	*	727	6.74508	6.33704	7.06279	-0.725746	0.000171719	0.00237665	FALSE	lost_in_mutant	727	*	Intron (ENST00000407086.8/54828, intron 22 of 23)	54828	BCAS3	-25250
chr19	41993200	41994959	*	1760	10.0043	9.85299	10.1413	-0.288283	0.000171721	0.00237665	FALSE	lost_in_mutant	1760	*	Promoter (<=1kb)	478	ATP1A3	0
chr9	113055881	113057158	*	1278	8.76293	8.56344	8.93815	-0.374718	0.00017174	0.00237674	FALSE	lost_in_mutant	1278	*	Promoter (<=1kb)	7539	ZFP37	0
chr4	159382135	159383286	*	1152	5.15611	5.65023	4.39867	1.25156	0.000171784	0.00237703	FALSE	gained_in_mutant	1152	*	Distal Intergenic	9693	RAPGEF2	29678
chr3	75669915	75670637	*	723	6.10605	6.48727	5.58642	0.90085	0.000171785	0.00237703	FALSE	gained_in_mutant	723	*	Promoter (1-2kb)	401074	LINC00960	-1614
chr10	22325679	22326326	*	648	5.95281	6.36052	5.38238	0.978144	0.000171828	0.00237736	FALSE	gained_in_mutant	648	*	Promoter (<=1kb)	100532731	COMMD3-BMI1	0
chr12	123583424	123585143	*	1720	8.90745	8.71537	9.07693	-0.36156	0.00017184	0.00237736	FALSE	lost_in_mutant	1720	*	Promoter (<=1kb)	101927415	TMED2-DT	0
chr14	23320737	23322356	*	1620	10.722	10.6037	10.8313	-0.227579	0.000171843	0.00237736	FALSE	lost_in_mutant	1620	*	Promoter (<=1kb)	8106	PABPN1	0
chr6	166381919	166383798	*	1880	10.1708	10.0257	10.3026	-0.276835	0.00017194	0.00237853	FALSE	lost_in_mutant	1880	*	Promoter (<=1kb)	51660	MPC1	0
chr10	1060900	1061186	*	287	6.17877	5.64506	6.56748	-0.922422	0.000171967	0.00237869	FALSE	lost_in_mutant	287	*	Intron (ENST00000358220.5/22884, intron 1 of 13)	22884	WDR37	4017
chr4	30471145	30471514	*	370	3.78749	2.03025	4.55657	-2.52632	0.000171975	0.00237869	FALSE	lost_in_mutant	370	*	Distal Intergenic	5099	PCDH7	-248855
chr3	139420467	139421776	*	1310	6.80049	6.39676	7.1156	-0.718836	0.000172109	0.00238039	TRUE	lost_in_mutant	1310	*	Promoter (<=1kb)	100507291	COPB2-DT	886
chr2	42168849	42170528	*	1680	9.03687	8.85483	9.1985	-0.343666	0.000172177	0.00238116	FALSE	lost_in_mutant	1680	*	Promoter (<=1kb)	27436	EML4	0
chr1	196853359	196853696	*	338	4.73989	3.72351	5.33028	-1.60677	0.000172197	0.00238127	FALSE	lost_in_mutant	338	*	Intron (ENST00000649395.1/ENST00000649395.1, intron 1 of 3)	3078	CFHR1	28135
chr10	127427735	127428367	*	633	5.90358	5.33002	6.31289	-0.982867	0.000172237	0.00238166	FALSE	lost_in_mutant	633	*	Intron (ENST00000280333.9/1793, intron 47 of 51)	594857	NPS	-120942
chr15	43370103	43371793	*	1691	8.94784	8.74214	9.12784	-0.385704	0.000172342	0.00238295	FALSE	lost_in_mutant	1691	*	Promoter (<=1kb)	146050	ZSCAN29	0
chr5	125257215	125258775	*	1561	6.59509	6.13168	6.94528	-0.813598	0.00017236	0.00238304	TRUE	lost_in_mutant	1561	*	Intron (ENST00000647105.1/101927421, intron 2 of 6)	101927421	LOC101927421	-66575
chr10	72846228	72846536	*	309	4.7749	5.3171	3.89609	1.421	0.00017249	0.00238467	FALSE	gained_in_mutant	309	*	Intron (ENST00000604372.5/90550, intron 4 of 7)	90550	MCU	-13459
chr7	70657104	70657681	*	578	4.15987	2.79908	4.8475	-2.04842	0.000172502	0.00238468	FALSE	lost_in_mutant	578	*	Intron (ENST00000644939.1/26053, intron 5 of 18)	26053	AUTS2	-36377
chr17	37064805	37066209	*	1405	6.56257	6.10792	6.90775	-0.799821	0.000172628	0.00238626	FALSE	lost_in_mutant	1405	*	Distal Intergenic	26574	AATF	10340
chr10	117553188	117555234	*	2047	6.48521	6.83105	6.02943	0.801618	0.000172647	0.00238635	TRUE	gained_in_mutant	2047	*	Distal Intergenic	196047	EMX2OS	-8120
chrX	133328365	133329005	*	641	4.61652	3.58253	5.21264	-1.63011	0.000172689	0.00238666	FALSE	lost_in_mutant	641	*	Intron (ENST00000370828.4/2239, intron 2 of 8)	2239	GPC4	86484
chr9	88534181	88536142	*	1962	9.518	9.36289	9.65804	-0.295151	0.000172694	0.00238666	FALSE	lost_in_mutant	1962	*	Promoter (<=1kb)	158046	NXNL2	0
chr3	77038396	77040479	*	2084	9.20279	9.02506	9.361	-0.335936	0.000172705	0.00238666	FALSE	lost_in_mutant	2084	*	Promoter (<=1kb)	6092	ROBO2	0
chr15	89406181	89406558	*	378	3.78129	4.49415	2.31114	2.18301	0.000172716	0.00238666	FALSE	gained_in_mutant	378	*	Intron (ENST00000701636.1/254559, intron 4 of 4)	254559	MIR9-3HG	18849
chr12	31658756	31660100	*	1345	8.95947	8.76917	9.12757	-0.358403	0.000172814	0.00238784	FALSE	lost_in_mutant	1345	*	Promoter (<=1kb)	254013	ETFBKMT	0
chr1	18565525	18566470	*	946	5.86319	5.28637	6.27414	-0.987769	0.000172872	0.00238818	FALSE	lost_in_mutant	946	*	Distal Intergenic	5081	PAX7	-64376
chr6	33856845	33857836	*	992	6.94258	6.55368	7.24861	-0.69493	0.000172872	0.00238818	FALSE	lost_in_mutant	992	*	Distal Intergenic	105375026	LOC105375026	-33491
chr5	137141728	137142720	*	993	6.91644	6.52584	7.22351	-0.697678	0.000172874	0.00238818	FALSE	lost_in_mutant	993	*	Intron (ENST00000394945.6/6695, intron 3 of 10)	6695	SPOCK1	-148568
chr3	4189592	4191065	*	1474	6.47308	5.99654	6.8307	-0.834161	0.000172906	0.00238846	FALSE	lost_in_mutant	1474	*	Intron (ENST00000448413.5/285362, intron 8 of 12)	6419	SETMAR	-112267
chr4	146520975	146523067	*	2093	9.34297	9.17652	9.49219	-0.315669	0.000172961	0.00238906	FALSE	lost_in_mutant	2093	*	Promoter (<=1kb)	84068	SLC10A7	0
chr21	16454310	16455033	*	724	6.30846	5.82832	6.66809	-0.839771	0.000173055	0.0023902	FALSE	lost_in_mutant	724	*	Intron (ENST00000635845.2/388815, intron 5 of 5)	388815	MIR99AHG	-20858
chr1	121518593	121520224	*	1632	9.24727	9.07334	9.40247	-0.329129	0.000173083	0.00239042	FALSE	lost_in_mutant	1632	*	Promoter (<=1kb)	647121	EMBP1	0
chr13	36551179	36551840	*	662	5.68404	5.05086	6.12259	-1.07173	0.000173135	0.00239097	FALSE	lost_in_mutant	662	*	Distal Intergenic	8900	CCNA1	118656
chr2	218658656	218660159	*	1504	9.6727	9.52129	9.80972	-0.288422	0.00017317	0.00239113	FALSE	lost_in_mutant	1504	*	Promoter (<=1kb)	617	BCS1L	0
chr14	99758314	99759933	*	1620	6.82049	6.42447	7.13089	-0.706414	0.00017317	0.00239113	TRUE	lost_in_mutant	1620	*	Intron (ENST00000554479.5/2009, intron 1 of 10)	2009	EML1	-13016
chr5	177472106	177473054	*	949	8.05521	7.80211	8.27046	-0.468348	0.00017319	0.00239125	FALSE	lost_in_mutant	949	*	Promoter (<=1kb)	1627	DBN1	0
chr10	712313	713213	*	901	5.84895	5.24573	6.27303	-1.0273	0.00017324	0.00239177	FALSE	lost_in_mutant	901	*	Distal Intergenic	22982	DIP2C	-22645
chr16	55056267	55057706	*	1440	7.8036	8.03783	7.52383	0.514004	0.000173297	0.0023924	FALSE	gained_in_mutant	1440	*	Distal Intergenic	105371278	LOC105371278	-6949
chr2	119366337	119368029	*	1693	9.46968	9.30438	9.61798	-0.313608	0.000173381	0.0023934	FALSE	lost_in_mutant	1693	*	Promoter (<=1kb)	130355	C2orf76	0
chr16	54109990	54110876	*	887	6.15482	5.62284	6.54263	-0.919789	0.000173488	0.0023947	FALSE	lost_in_mutant	887	*	Intron (ENST00000636992.1/79068, intron 8 of 8)	79068	FTO	40094
chr6	104947156	104948299	*	1144	5.16952	5.65808	4.42523	1.23285	0.000173569	0.00239558	TRUE	gained_in_mutant	1144	*	Intron (ENST00000635857.1/389421, intron 2 of 5)	100113403	LIN28B-AS1	-5709
chr5	119630624	119631655	*	1032	5.76541	5.15587	6.19258	-1.03671	0.000173583	0.00239558	FALSE	lost_in_mutant	1032	*	Promoter (1-2kb)	340069	FAM170A	1026
chr22	38213629	38215095	*	1467	7.28729	7.55948	6.95152	0.607955	0.000173598	0.00239558	FALSE	gained_in_mutant	1467	*	Promoter (<=1kb)	8398	PLA2G6	0
chr10	69344609	69346375	*	1767	6.8212	6.42003	7.13473	-0.7147	0.000173599	0.00239558	TRUE	lost_in_mutant	1767	*	Intron (ENST00000436817.6/3098, intron 5 of 20)	3098	HK1	6545
chr18	13073864	13075020	*	1157	5.74564	5.12424	6.17856	-1.05432	0.000173652	0.00239615	TRUE	lost_in_mutant	1157	*	Promoter (<=1kb)	55125	CEP192	748
chr12	104673905	104674392	*	488	5.14713	4.32657	5.66696	-1.34038	0.000173666	0.00239618	FALSE	lost_in_mutant	488	*	Intron (ENST00000303694.6/50515, intron 2 of 2)	100500843	MIR3922	82272
chr9	129382904	129384108	*	1205	8.49289	8.6794	8.27864	0.400756	0.000173708	0.0023966	FALSE	gained_in_mutant	1205	*	Distal Intergenic	100506119	LINC01503	41279
chr5	173757262	173758109	*	848	6.5831	6.13387	6.92515	-0.791281	0.000173884	0.00239886	FALSE	lost_in_mutant	848	*	Exon (ENST00000671054.1/ENST00000671054.1, exon 1 of 2)	107984118	LOC107984118	-10983
chr6	169751181	169752460	*	1280	9.57938	9.40408	9.73567	-0.331596	0.000174018	0.00240054	FALSE	lost_in_mutant	1280	*	Promoter (<=1kb)	6991	DYNLT2	0
chr15	89999490	90000815	*	1326	7.60781	7.8523	7.31327	0.539034	0.000174179	0.0024026	FALSE	gained_in_mutant	1326	*	Promoter (<=1kb)	374655	ZNF710	-509
chr8	23224178	23225416	*	1239	5.82161	6.25147	5.20654	1.04493	0.000174371	0.00240494	FALSE	gained_in_mutant	1239	*	Promoter (<=1kb)	8797	TNFRSF10A	0
chr13	23432733	23433963	*	1231	8.02003	7.74079	8.25389	-0.513103	0.000174372	0.00240494	FALSE	lost_in_mutant	1231	*	Promoter (<=1kb)	26278	SACS	0
chr10	34223644	34224741	*	1098	5.50565	4.79418	5.98001	-1.18583	0.000174388	0.00240498	TRUE	lost_in_mutant	1098	*	Intron (ENST00000545260.5/56288, intron 20 of 22)	56288	PARD3	111579
chr2	47981718	47982549	*	832	5.83255	5.24334	6.24971	-1.00637	0.000174413	0.00240517	FALSE	lost_in_mutant	832	*	Intron (ENST00000651429.1/105374591, intron 5 of 8)	100506235	LOC100506235	74900
chr11	45500030	45502406	*	2377	8.43284	8.20159	8.63209	-0.430504	0.000174503	0.00240626	TRUE	lost_in_mutant	2377	*	Intron (ENST00000528445.1/ENST00000528445.1, intron 1 of 2)	105376654	LOC105376654	31128
chr16	56331915	56333247	*	1333	6.50561	6.02804	6.8638	-0.835763	0.000174518	0.00240629	FALSE	lost_in_mutant	1333	*	Promoter (1-2kb)	2775	GNAO1	-1493
chr19	28289275	28290349	*	1075	7.25558	6.90682	7.53622	-0.629399	0.000174658	0.00240806	FALSE	lost_in_mutant	1075	*	Distal Intergenic	100420587	LOC100420587	176333
chr11	128914211	128915533	*	1323	7.71803	7.40861	7.97267	-0.564062	0.000174739	0.002409	FALSE	lost_in_mutant	1323	*	Intron (ENST00000529694.6/3762, intron 2 of 2)	3762	KCNJ5	3027
chr2	234624292	234625428	*	1137	6.02423	5.45193	6.43289	-0.980957	0.000174816	0.00240991	FALSE	lost_in_mutant	1137	*	Distal Intergenic	106144537	LINC01173	-57240
chr3	15859047	15861106	*	2060	9.81159	9.66734	9.94273	-0.27539	0.000174917	0.00241114	FALSE	lost_in_mutant	2060	*	Promoter (<=1kb)	23243	ANKRD28	0
chr9	135029489	135031096	*	1608	7.84493	7.56184	8.08147	-0.519627	0.000174932	0.00241117	FALSE	lost_in_mutant	1608	*	Distal Intergenic	10439	OLFM1	-44326
chr5	81140520	81142723	*	2204	7.19941	6.84791	7.48183	-0.63392	0.000174951	0.00241128	FALSE	lost_in_mutant	2204	*	Intron (ENST00000265080.9/5924, intron 17 of 26)	5924	RASGRF2	47604
chr9	34425623	34426945	*	1323	6.21786	5.71229	6.5915	-0.879213	0.00017497	0.00241138	FALSE	lost_in_mutant	1323	*	Intron (ENST00000379080.5/203259, intron 1 of 5)	84688	SPMIP6	-27795
chr17	53794487	53795113	*	627	5.46243	4.77874	5.9244	-1.14566	0.000174989	0.00241147	FALSE	lost_in_mutant	627	*	Intron (ENST00000650577.1/107985001, intron 4 of 6)	84643	KIF2B	-27814
chr4	143288098	143289080	*	983	7.10313	6.73227	7.39789	-0.66562	0.00017502	0.00241173	TRUE	lost_in_mutant	983	*	Intron (ENST00000512715.1/ENST00000512715.1, intron 1 of 1)	2549	GAB1	-47796
chr1	45303282	45304352	*	1071	9.9482	9.81106	10.0734	-0.26236	0.000175076	0.00241234	FALSE	lost_in_mutant	1071	*	Promoter (<=1kb)	400752	LINC01144	0
chr21	34887842	34890607	*	2766	9.20284	9.36392	9.02149	0.342429	0.000175116	0.00241272	FALSE	gained_in_mutant	2766	*	Promoter (<=1kb)	861	RUNX1	0
chr15	74307877	74308920	*	1044	8.56492	8.35018	8.7518	-0.40162	0.000175275	0.0024146	TRUE	lost_in_mutant	1044	*	Intron (ENST00000635913.2/80125, intron 12 of 19)	80125	CCDC33	-9621
chr5	112737223	112738703	*	1481	9.05634	8.86418	9.22588	-0.361709	0.000175276	0.0024146	FALSE	lost_in_mutant	1481	*	Promoter (<=1kb)	324	APC	0
chr4	181798344	181800094	*	1751	6.90886	6.52416	7.21227	-0.688106	0.000175288	0.0024146	FALSE	lost_in_mutant	1751	*	Distal Intergenic	105377573	TENM3-AS2	29879
chr5	147417017	147417590	*	574	6.44187	5.9808	6.79072	-0.809922	0.000175305	0.00241467	FALSE	lost_in_mutant	574	*	Intron (ENST00000343218.10/1809, intron 3 of 13)	1809	DPYSL3	-10819
chr9	128609652	128610197	*	546	4.49963	3.35465	5.12986	-1.77521	0.000175435	0.0024163	FALSE	lost_in_mutant	546	*	Promoter (<=1kb)	6709	SPTAN1	413
chr17	7440077	7441306	*	1230	9.72103	9.56093	9.86512	-0.304187	0.00017545	0.00241633	FALSE	lost_in_mutant	1230	*	Promoter (<=1kb)	2256	FGF11	0
chrX	97619360	97620212	*	853	5.69903	5.08279	6.12946	-1.04667	0.000175468	0.00241642	FALSE	lost_in_mutant	853	*	Promoter (2-3kb)	10824	DIAPH2-AS1	-2101
chr2	107405924	107406665	*	742	4.52572	3.37673	5.15711	-1.78038	0.000175515	0.00241691	FALSE	lost_in_mutant	742	*	Exon (ENST00000422203.2/ENST00000422203.2, exon 3 of 3)	105373536	LINC01789	-40051
chr17	9788516	9790064	*	1549	6.44591	5.97493	6.80039	-0.825467	0.000175924	0.00242238	FALSE	lost_in_mutant	1549	*	Promoter (1-2kb)	201140	DHRS7C	1233
chr9	109291010	109292054	*	1045	6.86453	6.46805	7.17521	-0.707156	0.000175989	0.00242299	FALSE	lost_in_mutant	1045	*	Intron (ENST00000374566.8/54566, intron 1 of 25)	54566	EPB41L4B	28910
chr3	4449233	4449902	*	670	4.47932	3.37087	5.09869	-1.72782	0.000175992	0.00242299	FALSE	lost_in_mutant	670	*	Exon (ENST00000448413.5/285362, exon 3 of 13)	285362	SUMF1	17359
chr15	52509193	52510493	*	1301	5.82929	5.23207	6.25042	-1.01835	0.000176124	0.00242463	TRUE	lost_in_mutant	1301	*	Intron (ENST00000399231.8/4644, intron 1 of 40)	4644	MYO5A	18313
chr8	107068358	107069239	*	882	7.3254	6.994	7.59472	-0.600729	0.000176136	0.00242463	FALSE	lost_in_mutant	882	*	Distal Intergenic	284	ANGPT1	226302
chr6	167153018	167153661	*	644	4.78125	3.83296	5.34856	-1.5156	0.000176316	0.00242695	TRUE	lost_in_mutant	644	*	Intron (ENST00000539001.6/ENST00000539001.6, intron 2 of 4)	401285	TCP10L2	3538
chr1	48580155	48581602	*	1448	6.74695	6.33283	7.06834	-0.73551	0.000176359	0.0024273	FALSE	lost_in_mutant	1448	*	Intron (ENST00000371839.6/84871, intron 11 of 13)	54558	SPATA6	-107947
chr13	39455378	39456077	*	700	5.8418	5.26065	6.25492	-0.994277	0.00017637	0.0024273	TRUE	lost_in_mutant	700	*	Intron (ENST00000648377.1/105370168, intron 2 of 13)	10186	LHFPL6	147116
chr4	112340917	112341678	*	762	5.03395	4.19072	5.56263	-1.37191	0.000176389	0.0024273	FALSE	lost_in_mutant	762	*	Intron (ENST00000504176.6/80216, intron 2 of 14)	80216	ALPK1	-40826
chr6	17282828	17283110	*	283	3.9896	4.67178	2.65111	2.02067	0.00017639	0.0024273	FALSE	gained_in_mutant	283	*	Promoter (<=1kb)	221662	RBM24	0
chr5	178625940	178627443	*	1504	9.16799	8.99341	9.32371	-0.330294	0.00017645	0.00242797	FALSE	lost_in_mutant	1504	*	Promoter (<=1kb)	57396	CLK4	0
chr7	13874261	13875582	*	1322	5.73888	5.11985	6.17065	-1.05081	0.000176717	0.00243147	FALSE	lost_in_mutant	1322	*	Distal Intergenic	2115	ETV1	30916
chr3	72782437	72783188	*	752	5.37176	4.64568	5.8525	-1.20682	0.00017682	0.00243272	FALSE	lost_in_mutant	752	*	Intron (ENST00000468371.5/55164, intron 2 of 2)	55164	SHQ1	12402
chr3	51384301	51385522	*	1222	9.9534	9.80768	10.0857	-0.278062	0.000176885	0.00243345	FALSE	lost_in_mutant	1222	*	Promoter (<=1kb)	7873	MANF	0
chr5	76363488	76364705	*	1218	6.4071	5.94247	6.75799	-0.815528	0.000176985	0.00243453	TRUE	lost_in_mutant	1218	*	Distal Intergenic	10788	IQGAP2	-38580
chr13	41127188	41127451	*	264	3.86611	4.55411	2.50376	2.05035	0.000176987	0.00243453	FALSE	gained_in_mutant	264	*	Distal Intergenic	89890	KBTBD6	5351
chr9	103371977	103372914	*	938	5.10722	4.29026	5.62561	-1.33535	0.000177014	0.00243473	TRUE	lost_in_mutant	938	*	Intron (ENST00000421507.2/ENST00000421507.2, intron 1 of 2)	101928496	LINC01492	-46943
chr8	114259398	114259976	*	579	4.42258	3.2762	5.0532	-1.777	0.000177049	0.00243494	FALSE	lost_in_mutant	579	*	Distal Intergenic	114788	CSMD3	-822459
chr3	66633240	66634038	*	799	6.35663	5.87995	6.71431	-0.834358	0.000177054	0.00243494	FALSE	lost_in_mutant	799	*	Distal Intergenic	26018	LRIG1	-131977
chr5	72767229	72768350	*	1122	6.03204	5.44795	6.44664	-0.998697	0.000177126	0.00243577	FALSE	lost_in_mutant	1122	*	Intron (ENST00000512573.6/121232377, intron 1 of 7)	121232377	TNPO1-DT	3383
chr8	27203544	27204219	*	676	4.53612	3.44587	5.14996	-1.70409	0.000177209	0.00243675	TRUE	lost_in_mutant	676	*	Intron (ENST00000521408.2/105379340, intron 2 of 3)	105379340	LOC105379340	31630
chr8	130604396	130605793	*	1398	5.95788	6.34462	5.42789	0.916732	0.000177386	0.00243899	FALSE	gained_in_mutant	1398	*	Intron (ENST00000523502.1/ENST00000523502.1, intron 1 of 2)	50807	ASAP1	-160722
chr2	48106123	48107333	*	1211	8.68927	8.47543	8.87547	-0.400043	0.000177408	0.00243899	FALSE	lost_in_mutant	1211	*	Intron (ENST00000651429.1/105374591, intron 3 of 8)	105374593	LOC105374593	4058
chr9	81665018	81666182	*	1165	6.82488	6.42145	7.13979	-0.718338	0.000177408	0.00243899	FALSE	lost_in_mutant	1165	*	Intron (ENST00000376499.8/7088, intron 4 of 19)	7088	TLE1	19714
chr15	41557692	41558492	*	801	8.0316	7.76767	8.25464	-0.486972	0.00017765	0.00244215	FALSE	lost_in_mutant	801	*	Promoter (<=1kb)	7301	TYRO3	17
chr12	2054102	2054963	*	862	7.90954	7.63804	8.13794	-0.499898	0.000177685	0.00244246	FALSE	lost_in_mutant	862	*	Promoter (<=1kb)	775	CACNA1C	539
chr12	44397114	44398349	*	1236	6.05401	5.50604	6.45019	-0.944147	0.000177737	0.00244301	TRUE	lost_in_mutant	1236	*	Distal Intergenic	84216	TMEM117	78819
chr21	33844123	33844987	*	865	5.84105	5.20698	6.28003	-1.07305	0.000177803	0.00244375	FALSE	lost_in_mutant	865	*	Intron (ENST00000381285.8/6453, intron 27 of 37)	6453	ITSN1	-13710
chr4	180189435	180189927	*	493	4.61977	3.58631	5.21572	-1.62941	0.000177827	0.00244392	FALSE	lost_in_mutant	493	*	Distal Intergenic	124900818	LOC124900818	-72272
chr16	970002	971454	*	1453	9.19885	9.01189	9.36434	-0.352446	0.000177938	0.00244527	FALSE	lost_in_mutant	1453	*	Promoter (<=1kb)	124903620	LOC124903620	0
chr1	86217531	86218635	*	1105	6.9834	6.5908	7.29169	-0.700888	0.00017806	0.00244678	FALSE	lost_in_mutant	1105	*	Distal Intergenic	255631	COL24A1	-60588
chr14	23094356	23095939	*	1584	10.1046	9.96005	10.236	-0.275949	0.000178099	0.00244715	FALSE	lost_in_mutant	1584	*	Promoter (<=1kb)	22985	ACIN1	0
chr15	56761715	56762711	*	997	5.32415	4.59203	5.8075	-1.21547	0.000178143	0.0024476	FALSE	lost_in_mutant	997	*	Intron (ENST00000559000.6/54816, intron 6 of 23)	54816	ZNF280D	-27629
chr5	78016772	78017457	*	686	5.4992	4.81721	5.96041	-1.1432	0.000178162	0.00244768	FALSE	lost_in_mutant	686	*	Promoter (<=1kb)	8546	AP3B1	-899
chr17	39196904	39198158	*	1255	9.51043	9.35059	9.65431	-0.303719	0.000178227	0.00244842	FALSE	lost_in_mutant	1255	*	Promoter (<=1kb)	782	CACNB1	0
chr2	2706416	2708245	*	1830	7.98434	7.7134	8.21235	-0.498946	0.000178245	0.0024485	TRUE	lost_in_mutant	1830	*	Exon (ENST00000652954.1/105373390, exon 4 of 4)	107985839	LOC107985839	-9974
chr15	90143058	90143752	*	695	7.1498	7.42707	6.80625	0.620827	0.000178309	0.00244921	FALSE	gained_in_mutant	695	*	Distal Intergenic	10509	SEMA4B	-16852
chr10	79139083	79139937	*	855	6.40159	5.9323	6.75511	-0.82281	0.000178424	0.00245062	FALSE	lost_in_mutant	855	*	5' UTR	57178	ZMIZ1	70117
chr12	131894254	131894842	*	589	9.06331	8.87205	9.23217	-0.36012	0.000178452	0.00245084	FALSE	lost_in_mutant	589	*	Promoter (<=1kb)	8408	ULK1	0
chr12	109995589	109996696	*	1108	8.60493	8.39133	8.79095	-0.399613	0.000178507	0.00245143	FALSE	lost_in_mutant	1108	*	Promoter (<=1kb)	9815	GIT2	0
chr1	64683449	64684111	*	663	5.24611	4.48402	5.74217	-1.25816	0.000178568	0.0024521	FALSE	lost_in_mutant	663	*	Intron (ENST00000651257.2/57685, intron 26 of 26)	57685	CACHD1	19249
chr9	118686996	118687698	*	703	5.15568	4.33418	5.67587	-1.34169	0.000178685	0.00245354	FALSE	lost_in_mutant	703	*	Distal Intergenic	102724929	LOC102724929	18262
chr2	209771238	209772805	*	1568	8.68287	8.47385	8.8654	-0.391545	0.0001787	0.00245357	FALSE	lost_in_mutant	1568	*	Promoter (<=1kb)	285175	UNC80	0
chr10	23110602	23111708	*	1107	6.52042	6.07535	6.86007	-0.784717	0.000178774	0.00245443	FALSE	lost_in_mutant	1107	*	Intron (ENST00000376510.8/22921, intron 3 of 4)	22921	MSRB2	6458
chr1	54776093	54776703	*	611	5.68285	5.05501	6.11885	-1.06384	0.000178798	0.00245459	FALSE	lost_in_mutant	611	*	Distal Intergenic	55001	TTC22	11089
chr1	69286451	69287133	*	683	5.21256	4.43677	5.71432	-1.27755	0.000178861	0.00245529	TRUE	lost_in_mutant	683	*	Distal Intergenic	105378786	LINC02791	-36974
chr1	94281334	94281954	*	621	4.8907	3.95342	5.45414	-1.50071	0.000179115	0.00245861	FALSE	lost_in_mutant	621	*	Intron (ENST00000660441.1/107985092, intron 2 of 3)	107985092	ARHGAP29-AS1	-5381
chr9	129005440	129007683	*	2244	8.7453	8.54067	8.92448	-0.383804	0.000179135	0.00245871	TRUE	lost_in_mutant	2244	*	3' UTR	56904	SH3GLB2	4333
chr6	88472590	88474056	*	1467	7.07526	6.71529	7.36311	-0.647817	0.000179225	0.00245978	FALSE	lost_in_mutant	1467	*	Distal Intergenic	105377885	LOC105377885	-29662
chr16	86680062	86680845	*	784	5.69852	5.07106	6.13435	-1.06329	0.000179336	0.00246113	TRUE	lost_in_mutant	784	*	Distal Intergenic	102724344	LINC02188	-29277
chr9	73918673	73919079	*	407	5.2422	4.46826	5.74319	-1.27493	0.000179438	0.00246234	FALSE	lost_in_mutant	407	*	Distal Intergenic	105376085	LOC105376085	345058
chr1	231029528	231030372	*	845	5.89829	5.31196	6.314	-1.00204	0.000179448	0.00246234	FALSE	lost_in_mutant	845	*	Promoter (<=1kb)	375061	FAM89A	-796
chr2	160381439	160382221	*	783	5.21253	4.44587	5.7105	-1.26463	0.000179506	0.00246297	FALSE	lost_in_mutant	783	*	Intron (ENST00000474820.5/5937, intron 2 of 15)	100616364	MIR4785	25661
chr8	2153827	2154392	*	566	4.13701	2.7592	4.82872	-2.06953	0.000179667	0.00246501	FALSE	lost_in_mutant	566	*	Promoter (2-3kb)	105377781	LOC105377781	-2291
chr13	36157314	36158075	*	762	6.02392	5.48637	6.41465	-0.928285	0.000179779	0.00246638	FALSE	lost_in_mutant	762	*	Distal Intergenic	9201	DCLK1	-25932
chr5	135562286	135562641	*	356	4.59422	3.5264	5.2011	-1.6747	0.000179794	0.00246643	FALSE	lost_in_mutant	356	*	Promoter (2-3kb)	153328	SLC25A48	2709
chr10	970193	971410	*	1218	6.43999	5.96798	6.79505	-0.827063	0.000180029	0.00246948	FALSE	lost_in_mutant	1218	*	Exon (ENST00000381466.2/23185, exon 2 of 2)	23185	LARP4B	16931
chr4	26044369	26045052	*	684	5.80631	6.21461	5.23472	0.979888	0.000180075	0.00246994	FALSE	gained_in_mutant	684	*	Distal Intergenic	105374540	LINC02357	-25702
chr6	40397791	40399402	*	1612	6.70637	6.29188	7.02797	-0.73609	0.000180123	0.00247042	FALSE	lost_in_mutant	1612	*	Intron (ENST00000338305.7/57497, intron 2 of 2)	401260	LINC00951	-10597
chr1	234093576	234094878	*	1303	6.372	5.86952	6.74396	-0.874449	0.000180254	0.00247206	FALSE	lost_in_mutant	1303	*	Intron (ENST00000366618.8/148641, intron 2 of 7)	148641	SLC35F3	-119393
chr1	243254954	243256359	*	1406	10.9287	10.8161	11.0331	-0.217039	0.000180273	0.00247216	FALSE	lost_in_mutant	1406	*	Promoter (<=1kb)	10806	SDCCAG8	0
chr19	30870733	30871688	*	956	5.95807	5.38418	6.36754	-0.983358	0.000180328	0.00247274	TRUE	lost_in_mutant	956	*	Intron (ENST00000585364.1/ENST00000585364.1, intron 1 of 1)	107985280	LINC01834	-35511
chr7	118644227	118645107	*	881	5.71892	5.04152	6.17805	-1.13653	0.000180489	0.00247478	FALSE	lost_in_mutant	881	*	Distal Intergenic	105375473	LOC105375473	132285
chr12	62702835	62704350	*	1516	6.05144	5.51049	6.44395	-0.933462	0.000180564	0.00247553	FALSE	lost_in_mutant	1516	*	Intron (ENST00000228705.7/57460, intron 6 of 9)	57460	PPM1H	16670
chr18	61395949	61396567	*	619	5.11916	4.27151	5.64954	-1.37802	0.000180583	0.00247553	FALSE	lost_in_mutant	619	*	Intron (ENST00000262717.9/28316, intron 1 of 11)	28316	CDH20	61676
chr21	25999588	26000281	*	694	5.0284	4.18321	5.55784	-1.37463	0.000180591	0.00247553	FALSE	lost_in_mutant	694	*	Exon (ENST00000346798.8/351, exon 7 of 18)	351	APP	-29071
chr2	197285194	197286122	*	929	6.426	5.96524	6.77469	-0.80945	0.000180593	0.00247553	FALSE	lost_in_mutant	929	*	Intron (ENST00000282272.15/91526, intron 1 of 27)	101927547	ANKRD44-IT1	16397
chr19	6223509	6224375	*	867	6.51162	6.06486	6.85225	-0.787393	0.000180672	0.00247645	FALSE	lost_in_mutant	867	*	Intron (ENST00000252674.9/4298, intron 5 of 11)	4298	MLLT1	-6452
chr7	134126342	134127810	*	1469	9.06415	8.87115	9.23435	-0.363201	0.00018075	0.00247734	TRUE	lost_in_mutant	1469	*	Promoter (<=1kb)	136332	LRGUK	0
chr15	92283612	92285119	*	1508	6.73761	6.30852	7.0679	-0.759382	0.000180845	0.00247829	TRUE	lost_in_mutant	1508	*	Intron (ENST00000561674.1/ENST00000561674.1, intron 2 of 3)	8128	ST8SIA2	-108762
chr19	41245797	41246137	*	341	4.63163	5.20772	3.65793	1.54979	0.00018085	0.00247829	FALSE	gained_in_mutant	341	*	Intron (ENST00000301178.9/558, intron 12 of 19)	11100	HNRNPUL1	-16359
chr1	203401155	203401835	*	681	5.1523	5.63858	4.41334	1.22524	0.000180855	0.00247829	FALSE	gained_in_mutant	681	*	Distal Intergenic	2331	FMOD	-49397
chr6	43454336	43456582	*	2247	9.64748	9.47268	9.80336	-0.330678	0.000180917	0.00247879	FALSE	lost_in_mutant	2247	*	Promoter (<=1kb)	65989	DLK2	0
chr8	61604546	61606175	*	1630	6.35264	5.88046	6.7078	-0.827333	0.000180922	0.00247879	FALSE	lost_in_mutant	1630	*	Intron (ENST00000379454.9/444, intron 14 of 24)	444	ASPH	31811
chr17	8220759	8223736	*	2978	10.8583	10.7483	10.9604	-0.212092	0.000180929	0.00247879	FALSE	lost_in_mutant	2978	*	Promoter (<=1kb)	284029	LINC00324	307
chr8	8548367	8548886	*	520	5.52861	4.84569	5.99023	-1.14454	0.000181011	0.00247975	FALSE	lost_in_mutant	520	*	Distal Intergenic	105379224	LOC105379224	-12500
chr10	76627383	76627653	*	271	4.2668	3.0134	4.92722	-1.91383	0.000181032	0.00247986	FALSE	lost_in_mutant	271	*	Distal Intergenic	83938	LRMDA	70996
chr2	163324005	163325456	*	1452	6.3708	5.86306	6.74562	-0.882554	0.000181097	0.0024806	TRUE	lost_in_mutant	1452	*	Distal Intergenic	55137	FIGN	410528
chr17	7823507	7824144	*	638	5.58567	6.01296	4.97587	1.03709	0.000181194	0.00248167	FALSE	gained_in_mutant	638	*	Exon (ENST00000572933.6/146754, exon 74 of 86)	23135	KDM6B	-10073
chr2	47191511	47193981	*	2471	8.67604	8.46839	8.85752	-0.389123	0.0001812	0.00248167	FALSE	lost_in_mutant	2471	*	Exon (ENST00000448713.5/101927043, exon 3 of 3)	805	CALM2	-14590
chr2	74345153	74345931	*	779	6.06804	5.54065	6.45341	-0.912758	0.000181341	0.00248326	FALSE	lost_in_mutant	779	*	Promoter (1-2kb)	57835	SLC4A5	-1737
chr7	123876642	123877251	*	610	5.47186	4.78425	5.9356	-1.15135	0.000181341	0.00248326	FALSE	lost_in_mutant	610	*	3' UTR	23553	HYAL4	28508
chr1	208149466	208150388	*	923	6.96595	6.59397	7.26142	-0.667449	0.000181403	0.00248394	FALSE	lost_in_mutant	923	*	Intron (ENST00000367033.4/5362, intron 3 of 31)	5362	PLXNA2	66626
chr2	55167860	55168903	*	1044	6.83489	6.43443	7.14801	-0.713579	0.000181423	0.00248405	FALSE	lost_in_mutant	1044	*	Distal Intergenic	130162	CLHC1	40749
chr20	63482104	63483513	*	1410	8.23663	7.99169	8.44596	-0.454269	0.000181508	0.00248504	FALSE	lost_in_mutant	1410	*	Distal Intergenic	3785	KCNQ2	-9427
chr17	45394832	45395727	*	896	7.49554	7.74815	7.1891	0.559056	0.000181605	0.00248621	FALSE	gained_in_mutant	896	*	Promoter (<=1kb)	201176	ARHGAP27	181
chr14	59696101	59696990	*	890	5.10798	4.28873	5.62729	-1.33856	0.00018162	0.00248624	FALSE	lost_in_mutant	890	*	Intron (ENST00000267484.10/6252, intron 3 of 8)	6252	RTN1	30723
chr22	28331245	28333566	*	2322	6.25578	5.75567	6.62644	-0.870777	0.000181658	0.00248659	TRUE	lost_in_mutant	2322	*	Intron (ENST00000397906.7/23331, intron 2 of 22)	23331	TTC28	-24600
chr15	22785860	22787775	*	1916	8.92202	8.72688	9.09388	-0.366998	0.000181789	0.00248822	FALSE	lost_in_mutant	1916	*	Promoter (<=1kb)	123606	NIPA1	0
chr13	31115430	31116694	*	1265	6.94695	6.55673	7.25378	-0.697043	0.00018187	0.00248916	TRUE	lost_in_mutant	1265	*	Exon (ENST00000425638.2/ENST00000425638.2, exon 16 of 16)	10808	HSPH1	21874
chr11	92557656	92558800	*	1145	6.19191	5.68338	6.56715	-0.883764	0.000181936	0.00248989	FALSE	lost_in_mutant	1145	*	Intron (ENST00000525166.6/120114, intron 3 of 27)	120114	FAT3	202470
chr17	537873	539097	*	1225	8.04025	7.75571	8.27781	-0.522104	0.000182044	0.0024912	FALSE	lost_in_mutant	1225	*	Exon (ENST00000570359.1/ENST00000570359.1, exon 1 of 1)	55275	VPS53	-4880
chr6	154937519	154938437	*	919	5.70449	5.08277	6.13756	-1.05479	0.000182075	0.00249146	FALSE	lost_in_mutant	919	*	Intron (ENST00000461783.7/26230, intron 2 of 28)	26230	TIAM2	-56878
chr7	108290218	108292225	*	2008	6.29837	5.80965	6.66277	-0.853124	0.000182169	0.00249241	TRUE	lost_in_mutant	2008	*	Intron (ENST00000413765.6/4897, intron 3 of 30)	4897	NRCAM	21070
chr10	59499253	59500682	*	1430	6.78659	6.37793	7.10468	-0.726749	0.000182169	0.00249241	FALSE	lost_in_mutant	1430	*	Distal Intergenic	105378318	LOC105378318	-77785
chr3	21256674	21257673	*	1000	5.3715	4.65959	5.84606	-1.18647	0.000182212	0.00249282	FALSE	lost_in_mutant	1000	*	Distal Intergenic	391518	VENTXP7	-148064
chr6	21284158	21285577	*	1420	5.66969	5.03407	6.10941	-1.07534	0.000182251	0.00249316	FALSE	lost_in_mutant	1420	*	Distal Intergenic	54901	CDKAL1	83346
chr10	102501945	102503213	*	1269	10.7385	10.612	10.8547	-0.242628	0.000182261	0.00249316	FALSE	lost_in_mutant	1269	*	Promoter (<=1kb)	10121	ACTR1A	0
chr20	3846152	3847624	*	1473	9.23168	9.05926	9.38568	-0.326414	0.000182402	0.00249488	FALSE	lost_in_mutant	1473	*	Promoter (<=1kb)	57506	MAVS	0
chr16	81443548	81445019	*	1472	8.64917	8.4359	8.83493	-0.399028	0.000182412	0.00249488	FALSE	lost_in_mutant	1472	*	Promoter (<=1kb)	80790	CMIP	0
chr11	120062149	120062568	*	420	4.93329	4.0481	5.47786	-1.42976	0.000182485	0.00249572	FALSE	lost_in_mutant	420	*	Distal Intergenic	105369527	LOC105369527	35396
chr14	38705591	38706443	*	853	5.5956	4.88052	6.07154	-1.19102	0.000182735	0.00249896	FALSE	lost_in_mutant	853	*	Distal Intergenic	283547	LINC00639	56603
chr12	2165793	2166443	*	651	4.64762	3.59008	5.25126	-1.66118	0.000182798	0.00249966	FALSE	lost_in_mutant	651	*	Intron (ENST00000682544.1/775, intron 3 of 49)	775	CACNA1C	50569
chr16	81695059	81696088	*	1030	6.95868	6.57445	7.26181	-0.687353	0.000182819	0.00249968	FALSE	lost_in_mutant	1030	*	Promoter (1-2kb)	80790	CMIP	1872
chr15	22978778	22981201	*	2424	9.05317	8.87421	9.21235	-0.338141	0.000182827	0.00249968	FALSE	lost_in_mutant	2424	*	Promoter (<=1kb)	23191	CYFIP1	0
chr22	42185713	42186225	*	513	5.29899	4.56058	5.78503	-1.22445	0.00018284	0.00249968	FALSE	lost_in_mutant	513	*	Exon (ENST00000682224.1/ENST00000682224.1, exon 2 of 2)	6942	TCF20	23983
chr2	196466791	196468061	*	1271	6.09118	5.56678	6.47496	-0.908175	0.000182849	0.00249968	FALSE	lost_in_mutant	1271	*	Intron (ENST00000260983.8/57520, intron 1 of 28)	57520	HECW2	-104569
chr22	31943675	31944609	*	935	9.87929	9.73627	10.0094	-0.273145	0.000182945	0.00250082	FALSE	lost_in_mutant	935	*	Promoter (<=1kb)	7533	YWHAH	0
chr20	45338355	45338848	*	494	5.06458	4.24176	5.58529	-1.34353	0.000183145	0.00250335	TRUE	lost_in_mutant	494	*	Intron (ENST00000372733.3/6385, intron 1 of 4)	6385	SDC4	9576
chr15	96326766	96327485	*	720	6.0263	6.40743	5.50685	0.90058	0.000183155	0.00250335	FALSE	gained_in_mutant	720	*	Promoter (<=1kb)	644192	NR2F2-AS1	0
chr9	84709682	84711237	*	1556	7.1537	6.79482	7.44085	-0.646024	0.000183189	0.00250364	TRUE	lost_in_mutant	1556	*	5' UTR	4915	NTRK2	3781
chr12	15540146	15541423	*	1278	7.16447	6.78535	7.4644	-0.67905	0.000183217	0.00250386	TRUE	lost_in_mutant	1278	*	Intron (ENST00000674316.1/5800, intron 12 of 25)	5800	PTPRO	-4921
chr8	37370859	37371449	*	591	5.49682	4.81341	5.95867	-1.14525	0.000183232	0.0025039	FALSE	lost_in_mutant	591	*	Distal Intergenic	100507420	LINC01605	35275
chr2	49255216	49256392	*	1177	7.67381	7.38315	7.91561	-0.532459	0.000183256	0.00250406	FALSE	lost_in_mutant	1177	*	Intron (ENST00000634588.1/ENST00000634588.1, intron 2 of 4)	2492	FSHR	-100689
chr18	35971844	35972981	*	1138	9.27357	9.10244	9.42654	-0.324096	0.000183304	0.00250454	FALSE	lost_in_mutant	1138	*	Promoter (<=1kb)	83608	C18orf21	0
chr9	131703736	131704849	*	1114	7.05359	6.68187	7.34889	-0.667026	0.000183355	0.00250507	TRUE	lost_in_mutant	1114	*	Intron (ENST00000372189.7/2889, intron 1 of 23)	2889	RAPGEF1	4993
chrX	68536675	68537330	*	656	5.20598	4.39521	5.72192	-1.3267	0.00018341	0.0025055	FALSE	lost_in_mutant	656	*	3' UTR	286451	YIPF6	24868
chr13	45722996	45724556	*	1561	7.08001	6.70826	7.37532	-0.667057	0.000183411	0.0025055	FALSE	lost_in_mutant	1561	*	Distal Intergenic	220082	CBY2	19868
chr4	150181118	150182184	*	1067	7.32192	6.98696	7.59357	-0.606612	0.00018343	0.00250559	FALSE	lost_in_mutant	1067	*	Intron (ENST00000296550.12/166614, intron 2 of 15)	166614	DCLK2	5675
chr15	85743505	85743980	*	476	4.40017	4.99772	3.36174	1.63597	0.000183514	0.00250657	FALSE	gained_in_mutant	476	*	Exon (ENST00000394518.7/11214, exon 36 of 37)	11214	AKAP13	7906
chr1	2987572	2988562	*	991	5.03299	4.1857	5.56323	-1.37753	0.000183538	0.00250673	FALSE	lost_in_mutant	991	*	Distal Intergenic	140625	ACTRT2	-32905
chr4	112508939	112509959	*	1021	5.80138	6.22138	5.20645	1.01493	0.000183707	0.00250886	FALSE	gained_in_mutant	1021	*	Distal Intergenic	124900760	LOC124900760	-5426
chr10	34018632	34019536	*	905	5.17758	4.39664	5.68145	-1.28482	0.000183921	0.00251162	FALSE	lost_in_mutant	905	*	Exon (ENST00000685405.1/ENST00000685405.1, exon 1 of 2)	114515519	LINC02629	109394
chr2	22940944	22941835	*	892	4.55141	3.42754	5.1754	-1.74786	0.000184026	0.00251288	FALSE	lost_in_mutant	892	*	Distal Intergenic	107985792	LOC107985792	88586
chr2	16334594	16335879	*	1286	6.58389	6.14494	6.91998	-0.775037	0.000184111	0.00251387	TRUE	lost_in_mutant	1286	*	Distal Intergenic	107985855	LOC107985855	-18377
chr13	97274853	97276396	*	1544	5.42818	4.70971	5.9056	-1.19589	0.000184215	0.00251512	TRUE	lost_in_mutant	1544	*	Promoter (<=1kb)	10150	MBNL2	0
chr4	166033562	166034255	*	694	5.95613	5.38929	6.36203	-0.972737	0.000184351	0.00251681	FALSE	lost_in_mutant	694	*	Intron (ENST00000061240.7/7092, intron 9 of 20)	7092	TLL1	158604
chr9	34646175	34647551	*	1377	9.24503	9.07456	9.39747	-0.322904	0.000184483	0.00251842	TRUE	lost_in_mutant	1377	*	Promoter (<=1kb)	2592	GALT	0
chrY	14690821	14691643	*	823	5.37345	4.64568	5.85492	-1.20925	0.000184494	0.00251842	FALSE	lost_in_mutant	823	*	Intron (ENST00000643089.1/22829, intron 2 of 6)	22829	NLGN4Y	68640
chr3	108602205	108604304	*	2100	6.6501	6.22976	6.9752	-0.745434	0.000184687	0.00252089	FALSE	lost_in_mutant	2100	*	Promoter (<=1kb)	9666	DZIP3	0
chr17	48907839	48908760	*	922	9.04338	8.85691	9.20849	-0.351579	0.000184792	0.00252214	FALSE	lost_in_mutant	922	*	Promoter (<=1kb)	65264	UBE2Z	0
chr2	175773839	175775106	*	1268	6.23892	5.73171	6.61346	-0.881754	0.000185077	0.00252587	FALSE	lost_in_mutant	1268	*	Intron (ENST00000692740.1/124907909, intron 2 of 3)	80856	LNPK	162750
chr17	62897306	62898645	*	1340	7.15238	6.76496	7.45747	-0.69251	0.000185112	0.00252604	FALSE	lost_in_mutant	1340	*	Distal Intergenic	693218	MIR633	-45570
chr5	146059026	146060045	*	1020	6.02204	5.47264	6.41897	-0.946329	0.000185115	0.00252604	FALSE	lost_in_mutant	1020	*	Exon (ENST00000359120.9/153769, exon 9 of 10)	153769	SH3RF2	3204
chr4	47154307	47155578	*	1272	5.69496	5.07875	6.12537	-1.04663	0.0001852	0.00252703	FALSE	lost_in_mutant	1272	*	Intron (ENST00000513567.5/2560, intron 3 of 3)	2560	GABRB1	122674
chr2	175372465	175373955	*	1491	6.44174	5.98497	6.78814	-0.803173	0.000185303	0.00252826	TRUE	lost_in_mutant	1491	*	Intron (ENST00000444567.1/ENST00000444567.1, intron 2 of 2)	105373752	LOC105373752	115103
chr18	13205966	13206944	*	979	5.76732	5.1641	6.1914	-1.0273	0.000185327	0.00252826	FALSE	lost_in_mutant	979	*	Intron (ENST00000586278.1/124904255, intron 1 of 1)	124904255	LOC124904255	9381
chr5	107519830	107520927	*	1098	5.92752	5.35498	6.33631	-0.981324	0.000185339	0.00252826	TRUE	lost_in_mutant	1098	*	Intron (ENST00000333274.11/1946, intron 1 of 4)	1946	EFNA5	-13639
chr15	79171381	79172500	*	1120	7.08609	6.7275	7.37307	-0.645568	0.00018534	0.00252826	FALSE	lost_in_mutant	1120	*	Intron (ENST00000692103.1/729911, intron 1 of 2)	406960	MIR184	-37288
chr7	32080601	32081588	*	988	5.35598	4.60916	5.84561	-1.23644	0.000185405	0.00252897	FALSE	lost_in_mutant	988	*	Promoter (2-3kb)	5137	PDE1C	-2591
chr12	106112180	106114174	*	1995	7.43656	7.11201	7.70134	-0.589332	0.000185458	0.00252953	FALSE	lost_in_mutant	1995	*	Intron (ENST00000261402.7/9891, intron 1 of 6)	9891	NUAK1	24780
chr9	130128790	130129933	*	1144	8.11751	8.33183	7.86569	0.466145	0.000185513	0.00253011	FALSE	gained_in_mutant	1144	*	Promoter (<=1kb)	57720	GPR107	0
chr17	39929265	39929543	*	279	5.65307	6.0898	5.02373	1.06608	0.00018555	0.00253045	FALSE	gained_in_mutant	279	*	Promoter (1-2kb)	100505591	LRRC3C	1398
chr1	164558595	164559303	*	709	9.57815	9.40922	9.72936	-0.320137	0.000185616	0.00253117	FALSE	lost_in_mutant	709	*	Promoter (<=1kb)	5087	PBX1	0
chr3	107986817	107987560	*	744	6.4001	5.8933	6.7744	-0.881099	0.000185663	0.00253165	FALSE	lost_in_mutant	744	*	Distal Intergenic	124906265	LOC124906265	52356
chr1	7050900	7051953	*	1054	6.60637	6.17595	6.93745	-0.761497	0.0001858	0.00253334	FALSE	lost_in_mutant	1054	*	Intron (ENST00000303635.12/23261, intron 3 of 22)	127138864	CAMTA1-AS3	-36621
chr3	5888629	5889851	*	1223	6.02012	5.46953	6.41766	-0.948126	0.000185831	0.00253359	TRUE	lost_in_mutant	1223	*	Distal Intergenic	102723596	LOC102723596	-72991
chr17	2302984	2304288	*	1305	9.59656	9.43461	9.74215	-0.307541	0.000186041	0.00253613	FALSE	lost_in_mutant	1305	*	Promoter (<=1kb)	23293	SMG6	0
chr1	58783098	58785641	*	2544	10.5229	10.4014	10.6348	-0.233395	0.000186042	0.00253613	FALSE	lost_in_mutant	2544	*	Promoter (<=1kb)	100131060	JUN-DT	0
chr2	39436178	39438215	*	2038	9.59576	9.43006	9.74437	-0.314317	0.000186202	0.00253813	FALSE	lost_in_mutant	2038	*	Promoter (<=1kb)	728730	MAP4K3-DT	0
chr8	141866808	141868146	*	1339	7.21214	6.85833	7.49605	-0.637717	0.000186369	0.00254024	FALSE	lost_in_mutant	1339	*	Distal Intergenic	100302147	MIR1302-7	-80495
chr3	33911332	33911634	*	303	4.70915	3.72932	5.28733	-1.55801	0.000186429	0.00254089	FALSE	lost_in_mutant	303	*	Distal Intergenic	101928114	LINC01811	-45338
chr10	60525533	60526555	*	1023	5.35541	4.60856	5.84506	-1.23649	0.000186453	0.00254102	TRUE	lost_in_mutant	1023	*	Intron (ENST00000503366.6/288, intron 1 of 43)	288	ANK3	46354
chr6	118080289	118081151	*	863	6.28189	5.75931	6.6647	-0.905398	0.000186464	0.00254102	TRUE	lost_in_mutant	863	*	Intron (ENST00000360388.9/222553, intron 1 of 7)	222553	SLC35F1	-73291
chr13	35291128	35292655	*	1528	7.16661	6.81886	7.4466	-0.627736	0.000186514	0.00254153	TRUE	lost_in_mutant	1528	*	Exon (ENST00000692238.1/26960, exon 5 of 5)	26960	NBEA	-16560
chr4	73981493	73982375	*	883	6.15109	5.63674	6.52948	-0.892734	0.000186527	0.00254154	FALSE	lost_in_mutant	883	*	Promoter (<=1kb)	5196	PF4	0
chr8	124525632	124526252	*	621	5.68163	5.03313	6.12741	-1.09428	0.000186692	0.00254356	TRUE	lost_in_mutant	621	*	Promoter (2-3kb)	83940	TATDN1	-2153
chr12	127539463	127539770	*	308	4.48279	3.35013	5.1094	-1.75927	0.000186704	0.00254356	FALSE	lost_in_mutant	308	*	Intron (ENST00000715414.1/105370067, intron 5 of 5)	105370067	LOC105370067	52525
chr17	76419772	76421340	*	1569	7.10792	6.74672	7.39656	-0.64984	0.00018672	0.00254356	TRUE	lost_in_mutant	1569	*	Intron (ENST00000319380.12/63893, intron 1 of 17)	63893	UBE2O	-14540
chr22	45263559	45264222	*	664	7.96122	7.69994	8.18236	-0.48242	0.000186729	0.00254356	FALSE	lost_in_mutant	664	*	Exon (ENST00000609206.2/ENST00000609206.2, exon 1 of 1)	7380	UPK3A	-20727
chr3	145673701	145674435	*	735	5.60147	4.94947	6.04889	-1.09942	0.000186738	0.00254356	FALSE	lost_in_mutant	735	*	Distal Intergenic	107986138	LOC107986138	-265477
chr5	129844718	129845902	*	1185	5.84194	5.25667	6.25713	-1.00046	0.000186792	0.00254404	TRUE	lost_in_mutant	1185	*	Intron (ENST00000503616.5/112267944, intron 2 of 4)	337876	CHSY3	-58563
chr5	141701534	141704186	*	2653	9.54979	9.69621	9.38681	0.309402	0.000186799	0.00254404	FALSE	gained_in_mutant	2653	*	Distal Intergenic	64411	ARAP3	-19304
chr18	10455937	10456326	*	390	4.67904	5.24499	3.73463	1.51036	0.000186852	0.00254457	FALSE	gained_in_mutant	390	*	Promoter (<=1kb)	147495	APCDD1	955
chr1	37995810	37996266	*	457	5.05136	5.54793	4.28806	1.25987	0.000186864	0.00254457	FALSE	gained_in_mutant	457	*	Distal Intergenic	2275	FHL3	3166
chr1	68904431	68904825	*	395	4.71015	5.25669	3.81964	1.43705	0.000186876	0.00254457	FALSE	gained_in_mutant	395	*	Intron (ENST00000643361.1/ENST00000643361.1, intron 4 of 6)	105378787	LOC105378787	-151013
chr11	64923710	64925234	*	1525	10.0449	9.90302	10.1741	-0.271088	0.000186891	0.00254461	FALSE	lost_in_mutant	1525	*	Promoter (<=1kb)	5526	PPP2R5B	0
chr16	30585046	30586186	*	1141	9.25968	9.08805	9.41306	-0.325008	0.000187008	0.00254603	FALSE	lost_in_mutant	1141	*	Promoter (<=1kb)	146540	ZNF785	0
chr5	75465035	75466018	*	984	6.09505	5.56648	6.48105	-0.914574	0.000187033	0.0025462	FALSE	lost_in_mutant	984	*	Intron (ENST00000644912.1/10087, intron 2 of 15)	10087	CERT1	-38597
chr2	211954628	211955081	*	454	4.44203	3.28088	5.07694	-1.79606	0.000187066	0.00254648	FALSE	lost_in_mutant	454	*	Intron (ENST00000342788.9/2066, intron 2 of 27)	2066	ERBB4	5681
chr11	96357629	96357866	*	238	4.01544	2.51574	4.73473	-2.21899	0.000187155	0.00254751	FALSE	lost_in_mutant	238	*	Promoter (1-2kb)	79780	CCDC82	1416
chr5	9834206	9835633	*	1428	6.99546	6.61625	7.29546	-0.679205	0.00018723	0.00254837	FALSE	lost_in_mutant	1428	*	Intron (ENST00000511616.5/285692, intron 4 of 12)	105374648	LINC02221	-18738
chr6	37818425	37819819	*	1395	10.0145	9.87515	10.1416	-0.266486	0.000187266	0.00254869	FALSE	lost_in_mutant	1395	*	Promoter (<=1kb)	107986593	ZFAND3-DT	0
chrX	100412255	100413504	*	1250	6.97238	6.59915	7.26862	-0.669474	0.000187511	0.00255185	FALSE	lost_in_mutant	1250	*	Promoter (1-2kb)	57526	PCDH19	-1982
chr13	88244906	88246095	*	1190	5.51683	4.82758	5.98132	-1.15374	0.000187539	0.00255205	TRUE	lost_in_mutant	1190	*	Distal Intergenic	105370306	LINC00373	102039
chr18	70384067	70384917	*	851	8.07657	8.29541	7.8185	0.476912	0.00018757	0.00255229	FALSE	gained_in_mutant	851	*	Promoter (<=1kb)	101060542	LINC01910	0
chr3	124439248	124440507	*	1260	6.26766	5.77197	6.6359	-0.863936	0.000187581	0.00255229	FALSE	lost_in_mutant	1260	*	Intron (ENST00000682506.1/8997, intron 18 of 59)	8997	KALRN	-14628
chr1	156524555	156526090	*	1536	6.55748	6.12161	6.89176	-0.770149	0.000187594	0.00255229	TRUE	lost_in_mutant	1536	*	3' UTR	128239	IQGAP3	12771
chr12	85849341	85849779	*	439	4.82645	3.89701	5.3871	-1.4901	0.00018774	0.00255411	FALSE	lost_in_mutant	439	*	Distal Intergenic	9182	RASSF9	-12932
chr9	132039774	132041312	*	1539	7.46452	7.14352	7.72693	-0.583414	0.000187786	0.00255456	FALSE	lost_in_mutant	1539	*	Intron (ENST00000651950.1/9442, intron 2 of 8)	9442	MED27	38333
chr11	99019727	99021645	*	1919	8.9408	8.7523	9.10749	-0.355185	0.000187895	0.00255587	TRUE	lost_in_mutant	1919	*	Promoter (<=1kb)	53942	CNTN5	0
chr15	77195524	77196212	*	689	4.93957	4.04717	5.4868	-1.43963	0.000187987	0.00255695	FALSE	lost_in_mutant	689	*	Intron (ENST00000560626.6/79834, intron 3 of 6)	79834	PEAK1	-15716
chr18	39105071	39105482	*	412	4.82248	3.90108	5.38026	-1.47918	0.000188023	0.00255727	FALSE	lost_in_mutant	412	*	Distal Intergenic	101927879	LOC101927879	-208742
chr4	19047202	19047905	*	704	5.2402	4.48061	5.73522	-1.25461	0.000188145	0.00255876	FALSE	lost_in_mutant	704	*	Distal Intergenic	107986264	LINC02438	407002
chr5	72815904	72817434	*	1531	9.24714	9.07482	9.40105	-0.326227	0.000188166	0.00255887	FALSE	lost_in_mutant	1531	*	Promoter (<=1kb)	121232377	TNPO1-DT	0
chr8	135168967	135169471	*	505	3.71638	1.76826	4.51617	-2.74791	0.000188219	0.00255941	FALSE	lost_in_mutant	505	*	Distal Intergenic	286094	LINC01591	-64660
chr6	146957246	146958064	*	819	5.13861	4.33185	5.65295	-1.3211	0.000188244	0.00255958	FALSE	lost_in_mutant	819	*	Exon (ENST00000669025.1/ENST00000669025.1, exon 1 of 2)	729178	STXBP5-AS1	-41361
chr14	23558707	23559358	*	652	7.01124	6.64254	7.30463	-0.662089	0.000188438	0.00256205	FALSE	lost_in_mutant	652	*	Promoter (<=1kb)	8906	AP1G2	953
chr14	88083853	88084961	*	1109	7.52677	7.21923	7.78013	-0.560896	0.000188555	0.00256346	TRUE	lost_in_mutant	1109	*	Exon (ENST00000658103.1/283587, exon 3 of 5)	283587	HISLA	4752
chr6	146199881	146201014	*	1134	6.42349	5.93432	6.78814	-0.853819	0.000188601	0.00256393	TRUE	lost_in_mutant	1134	*	Intron (ENST00000706833.1/2911, intron 3 of 8)	2911	GRM1	170395
chrKI270713.1	28662	28982	*	321	4.37833	4.98321	3.31686	1.66635	0.000188633	0.00256418	FALSE	gained_in_mutant	NA	NA	NA	NA	NA	NA
chr1	150405619	150406396	*	778	5.06671	4.21906	5.59709	-1.37802	0.000188663	0.00256442	FALSE	lost_in_mutant	778	*	Intron (ENST00000492220.1/23248, intron 1 of 10)	23248	RPRD2	40911
chr6	41716332	41717429	*	1098	6.58126	6.90572	6.16199	0.743736	0.000188695	0.00256468	TRUE	gained_in_mutant	1098	*	Intron (ENST00000416140.6/7942, intron 1 of 8)	7942	TFEB	6297
chr22	43090103	43090451	*	349	6.63606	6.96255	6.2134	0.749152	0.00018879	0.0025657	TRUE	gained_in_mutant	349	*	Promoter (<=1kb)	25809	TTLL1	-684
chr1	54794487	54795760	*	1274	7.83503	7.56142	8.06493	-0.503511	0.000188795	0.0025657	FALSE	lost_in_mutant	1274	*	Promoter (1-2kb)	124904182	LOC124904182	1602
chr16	85206438	85207892	*	1455	7.29697	6.9645	7.567	-0.602502	0.00018881	0.00256573	FALSE	lost_in_mutant	1455	*	Intron (ENST00000637419.1/23199, intron 1 of 2)	107984830	LOC107984830	-19311
chr4	181702931	181703680	*	750	5.6069	4.95638	6.05364	-1.09726	0.000188895	0.00256671	TRUE	lost_in_mutant	750	*	Distal Intergenic	105377573	TENM3-AS2	126293
chr11	18457406	18457903	*	498	4.9683	5.48057	4.16668	1.31389	0.000188992	0.00256786	FALSE	gained_in_mutant	498	*	Promoter (1-2kb)	160287	LDHAL6A	1550
chr19	18918961	18919952	*	992	10.0219	9.87618	10.1542	-0.27799	0.000189006	0.00256788	FALSE	lost_in_mutant	992	*	Promoter (<=1kb)	11316	COPE	0
chr8	130904327	130904984	*	658	4.63229	5.19696	3.6915	1.50547	0.000189048	0.00256827	FALSE	gained_in_mutant	658	*	Intron (ENST00000286355.10/114, intron 6 of 17)	114	ADCY8	85881
chr4	132244249	132245567	*	1319	5.786	5.19241	6.20534	-1.01293	0.000189063	0.0025683	FALSE	lost_in_mutant	1319	*	Intron (ENST00000652009.1/105377428, intron 2 of 8)	105377428	LOC105377428	100054
chr1	65342901	65343893	*	993	5.10275	4.29646	5.6169	-1.32044	0.000189076	0.00256831	TRUE	lost_in_mutant	993	*	Intron (ENST00000463018.5/9829, intron 1 of 4)	9829	DNAJC6	-22172
chr16	67805976	67807367	*	1392	10.6124	10.4892	10.7259	-0.236799	0.000189109	0.00256858	FALSE	lost_in_mutant	1392	*	Promoter (<=1kb)	55815	TSNAXIP1	0
chr8	144137083	144138014	*	932	9.48443	9.32712	9.62626	-0.299144	0.000189189	0.0025695	FALSE	lost_in_mutant	932	*	Promoter (<=1kb)	51236	HGH1	0
chr2	64348659	64349484	*	826	4.7166	3.72473	5.29884	-1.57411	0.000189368	0.00257158	FALSE	lost_in_mutant	826	*	Distal Intergenic	102465833	MIR4433B	-7811
chr1	244969672	244971642	*	1971	10.3969	10.2716	10.5121	-0.240547	0.000189368	0.00257158	FALSE	lost_in_mutant	1971	*	Promoter (<=1kb)	84288	EFCAB2	0
chr1	5991382	5991771	*	390	6.9577	6.58411	7.25417	-0.670059	0.000189442	0.00257227	FALSE	lost_in_mutant	390	*	Promoter (<=1kb)	8514	KCNAB2	62
chr16	63244430	63245383	*	954	5.52845	4.84516	5.99025	-1.14509	0.000189444	0.00257227	TRUE	lost_in_mutant	954	*	Distal Intergenic	105371307	LOC105371307	-114776
chr1	221011610	221013118	*	1509	5.63983	5.00437	6.07947	-1.0751	0.000189546	0.00257349	FALSE	lost_in_mutant	1509	*	Distal Intergenic	3142	HLX	130541
chr11	107719068	107720678	*	1611	6.5346	6.07378	6.88332	-0.809542	0.000189576	0.00257371	FALSE	lost_in_mutant	1611	*	Promoter (<=1kb)	6588	SLN	0
chr17	77666191	77667260	*	1070	6.40935	5.95095	6.75668	-0.805723	0.000189605	0.00257392	FALSE	lost_in_mutant	1070	*	Exon (ENST00000649512.1/107985079, exon 4 of 5)	100132174	LINC01987	61299
chr11	113473614	113475932	*	2319	8.67075	8.4648	8.85095	-0.386146	0.000189616	0.00257392	TRUE	lost_in_mutant	2319	*	Promoter (<=1kb)	1813	DRD2	0
chr14	95483150	95483597	*	448	5.40492	5.85292	4.7517	1.10122	0.000189715	0.00257508	FALSE	gained_in_mutant	448	*	Intron (ENST00000682763.1/161176, intron 1 of 17)	161176	SYNE3	-7314
chr1	145963991	145965038	*	1048	9.09661	8.91869	9.25497	-0.336275	0.00018975	0.00257539	FALSE	lost_in_mutant	1048	*	Promoter (<=1kb)	284615	ANKRD34A	0
chr1	180609944	180611844	*	1901	7.96637	7.70356	8.18861	-0.485044	0.000189785	0.00257569	FALSE	lost_in_mutant	1901	*	Distal Intergenic	9213	XPR1	-20178
chr2	76612419	76612921	*	503	5.02948	4.18236	5.55966	-1.3773	0.000189925	0.00257741	TRUE	lost_in_mutant	503	*	Distal Intergenic	101927907	LRRTM4-AS1	-373044
chr2	196676610	196677857	*	1248	7.39009	7.06272	7.65673	-0.594012	0.000189989	0.0025781	TRUE	lost_in_mutant	1248	*	Promoter (<=1kb)	284992	CCDC150	0
chr11	96252773	96254031	*	1259	5.79139	5.19072	6.21421	-1.02349	0.000190132	0.00257987	TRUE	lost_in_mutant	1259	*	Intron (ENST00000524717.6/84441, intron 1 of 4)	100422991	MIR1260B	-87407
chr10	36506313	36507731	*	1419	7.07504	6.69916	7.37295	-0.673784	0.000190153	0.00257998	FALSE	lost_in_mutant	1419	*	Distal Intergenic	124900298	LOC124900298	67652
chr2	139819417	139819666	*	250	3.43755	0.248832	4.35619	-4.10736	0.000190298	0.00258178	TRUE	lost_in_mutant	250	*	Distal Intergenic	124900519	LOC124900519	307993
chr5	154109764	154111169	*	1406	6.68044	6.2652	7.00248	-0.737277	0.000190378	0.00258269	TRUE	lost_in_mutant	1406	*	Intron (ENST00000520327.6/4238, intron 2 of 3)	107986465	LOC107986465	12741
chr2	69558364	69559088	*	725	5.48227	4.80747	5.94022	-1.13275	0.000190491	0.00258405	FALSE	lost_in_mutant	725	*	Intron (ENST00000409085.9/22848, intron 2 of 21)	22848	AAK1	-13855
chr7	39004615	39005686	*	1072	6.25511	5.73796	6.63501	-0.897051	0.000190532	0.00258443	FALSE	lost_in_mutant	1072	*	Exon (ENST00000420243.2/100689074, exon 2 of 6)	11281	POU6F2	-7395
chr17	75692691	75694174	*	1484	6.89514	6.50132	7.20419	-0.702875	0.000190557	0.00258461	FALSE	lost_in_mutant	1484	*	Promoter (<=1kb)	29115	SAP30BP	145
chr21	31187194	31187767	*	574	5.4673	4.74095	5.94816	-1.20721	0.00019063	0.00258542	FALSE	lost_in_mutant	574	*	Intron (ENST00000286827.7/7074, intron 14 of 28)	7074	TIAM1	-26285
chr13	113288968	113289289	*	322	4.9194	5.45039	4.07014	1.38025	0.000190647	0.00258547	FALSE	gained_in_mutant	322	*	Distal Intergenic	3916	LAMP1	-7950
chr10	89261861	89262440	*	580	5.19288	4.40885	5.69801	-1.28916	0.000190737	0.00258653	TRUE	lost_in_mutant	580	*	Intron (ENST00000371837.5/3988, intron 2 of 8)	3988	LIPA	-9822
chr17	19004509	19005664	*	1156	6.91048	7.22606	6.50598	0.720083	0.000190787	0.00258701	FALSE	gained_in_mutant	1156	*	Promoter (<=1kb)	644815	FAM83G	0
chr11	35425453	35426613	*	1161	6.90015	6.5057	7.20958	-0.703883	0.000190799	0.00258701	FALSE	lost_in_mutant	1161	*	Distal Intergenic	6506	SLC1A2	-5390
chr2	16155201	16156036	*	836	5.31564	4.59203	5.79531	-1.20328	0.000190939	0.00258874	FALSE	lost_in_mutant	836	*	Distal Intergenic	124908049	LOC124908049	-46394
chr15	26967384	26968355	*	972	6.84524	7.15705	6.4469	0.710145	0.000190966	0.00258894	FALSE	gained_in_mutant	972	*	Promoter (2-3kb)	2567	GABRG3	-2826
chr14	70771205	70772842	*	1638	7.59449	7.29283	7.84386	-0.551025	0.000191125	0.00259083	TRUE	lost_in_mutant	1638	*	Intron (ENST00000554752.7/4293, intron 2 of 11)	4293	MAP3K9	10598
chr10	84225096	84226064	*	969	5.82931	5.24255	6.24524	-1.00269	0.000191132	0.00259083	FALSE	lost_in_mutant	969	*	Promoter (<=1kb)	340745	LRIT2	0
chr10	79132938	79133686	*	749	6.27013	5.78153	6.63447	-0.85294	0.000191198	0.00259156	FALSE	lost_in_mutant	749	*	Intron (ENST00000334512.10/57178, intron 2 of 24)	57178	ZMIZ1	63972
chr9	78775177	78776521	*	1345	6.40749	5.92874	6.76633	-0.837594	0.00019122	0.00259168	FALSE	lost_in_mutant	1345	*	Distal Intergenic	101927450	LOC101927450	369145
chr6	114031046	114032008	*	963	5.19404	4.41034	5.69905	-1.28871	0.000191261	0.00259207	FALSE	lost_in_mutant	963	*	Intron (ENST00000519104.5/101927768, intron 4 of 9)	3066	HDAC2	-19738
chr5	170704480	170706637	*	2158	7.20536	6.8545	7.48737	-0.632865	0.000191309	0.00259253	FALSE	lost_in_mutant	2158	*	Intron (ENST00000377360.8/30820, intron 1 of 7)	105377716	KCNIP1-AS1	-23043
chr4	99893945	99895007	*	1063	8.27134	8.02538	8.48141	-0.456031	0.000191402	0.00259362	FALSE	lost_in_mutant	1063	*	Promoter (<=1kb)	8649	LAMTOR3	0
chr19	50896381	50897081	*	701	5.94796	6.35674	5.37545	0.981293	0.000191756	0.00259825	FALSE	gained_in_mutant	701	*	Promoter (<=1kb)	606293	KLKP1	0
chr5	168002843	168003155	*	313	3.91487	2.36647	4.64441	-2.27793	0.000191821	0.00259896	FALSE	lost_in_mutant	313	*	Intron (ENST00000518659.6/57451, intron 7 of 30)	105377709	LOC105377709	-49374
chr3	124395958	124396905	*	948	6.09253	5.56583	6.47753	-0.911699	0.000191839	0.00259903	FALSE	lost_in_mutant	948	*	Intron (ENST00000682506.1/8997, intron 12 of 59)	8997	KALRN	10989
chr1	197101535	197104084	*	2550	6.69403	6.27571	7.01793	-0.742222	0.000191908	0.00259976	TRUE	lost_in_mutant	2550	*	Exon (ENST00000367409.9/259266, exon 18 of 28)	259266	ASPM	25890
chr2	80091830	80092953	*	1124	7.20668	6.86123	7.48519	-0.623961	0.000191919	0.00259976	TRUE	lost_in_mutant	1124	*	Intron (ENST00000466387.5/1496, intron 11 of 21)	347730	LRRTM1	211321
chr8	22158144	22158662	*	519	5.95897	6.34555	5.42928	0.916264	0.000192147	0.00260267	TRUE	gained_in_mutant	519	*	Promoter (<=1kb)	6440	SFTPC	0
chr11	131907049	131907398	*	350	5.85962	5.26466	6.27963	-1.01497	0.000192178	0.00260292	FALSE	lost_in_mutant	350	*	Promoter (2-3kb)	50863	NTM	-2299
chr1	44631355	44632966	*	1612	8.79772	8.60269	8.9695	-0.366813	0.000192208	0.00260315	FALSE	lost_in_mutant	1612	*	Promoter (<=1kb)	55182	RNF220	0
chr12	4808741	4810351	*	1611	9.62764	9.47466	9.76595	-0.291288	0.000192246	0.00260349	FALSE	lost_in_mutant	1611	*	Promoter (<=1kb)	3742	KCNA6	0
chr20	52103602	52106090	*	2489	7.91702	8.13653	7.65802	0.478502	0.000192261	0.00260352	FALSE	gained_in_mutant	2489	*	Promoter (<=1kb)	55734	ZFP64	0
chr22	21468143	21468689	*	547	8.15619	7.90249	8.37187	-0.469382	0.000192297	0.00260377	FALSE	lost_in_mutant	547	*	Promoter (<=1kb)	645426	TMEM191C	0
chr9	130625890	130626180	*	291	3.92842	4.60793	2.6007	2.00724	0.000192305	0.00260377	FALSE	gained_in_mutant	291	*	Promoter (<=1kb)	102465515	MIR6856	-117
chr2	205763036	205764653	*	1618	7.41262	7.66777	7.10244	0.565338	0.000192383	0.00260465	FALSE	gained_in_mutant	1618	*	Promoter (<=1kb)	8828	NRP2	0
chr1	3036300	3037281	*	982	6.14469	5.62528	6.5258	-0.900519	0.000192438	0.00260522	FALSE	lost_in_mutant	982	*	Distal Intergenic	140625	ACTRT2	14833
chr13	75537181	75538541	*	1361	8.70892	8.50255	8.88943	-0.386886	0.000192539	0.00260641	FALSE	lost_in_mutant	1361	*	Promoter (<=1kb)	170622	COMMD6	0
chr15	99408212	99409363	*	1152	6.38628	5.8986	6.7501	-0.851502	0.000192564	0.00260658	FALSE	lost_in_mutant	1152	*	Distal Intergenic	105371018	LINC02244	-6897
chr10	32329175	32330236	*	1062	5.77342	5.17385	6.1957	-1.02185	0.000192637	0.00260739	FALSE	lost_in_mutant	1062	*	Intron (ENST00000319778.11/80314, intron 1 of 13)	80314	EPC1	16583
chr2	155259515	155259844	*	330	3.50201	1.14937	4.35338	-3.20401	0.000192701	0.00260808	FALSE	lost_in_mutant	330	*	Distal Intergenic	107985953	LOC107985953	-265580
chr4	153233673	153235126	*	1454	7.31743	6.98954	7.58442	-0.59488	0.000192777	0.00260894	TRUE	lost_in_mutant	1454	*	Intron (ENST00000676423.1/23321, intron 1 of 11)	23321	TRIM2	11193
chr22	45885754	45886412	*	659	6.32017	5.83457	6.68284	-0.848279	0.000192794	0.00260899	FALSE	lost_in_mutant	659	*	Promoter (1-2kb)	107985535	LOC107985535	1336
chr19	47729151	47730617	*	1467	7.29647	7.56821	6.9614	0.606812	0.00019281	0.00260903	FALSE	gained_in_mutant	1467	*	Promoter (<=1kb)	30846	EHD2	0
chr9	121723201	121723724	*	524	6.00713	5.46439	6.40058	-0.936196	0.000192828	0.00260911	FALSE	lost_in_mutant	524	*	Intron (ENST00000259371.7/153090, intron 3 of 16)	153090	DAB2IP	-13427
chr3	130487225	130488034	*	810	5.43562	4.72761	5.90846	-1.18085	0.000192919	0.00261016	TRUE	lost_in_mutant	810	*	Distal Intergenic	131873	COL6A6	-29143
chr11	1458460	1459619	*	1160	7.59933	7.29214	7.85246	-0.560324	0.000192956	0.00261048	TRUE	lost_in_mutant	1160	*	3' UTR	9024	BRSK2	4033
chr18	79856282	79857950	*	1669	8.43426	8.21019	8.62817	-0.417977	0.000193031	0.00261132	FALSE	lost_in_mutant	1669	*	5' UTR	26251	KCNG2	-17934
chr12	56628716	56630783	*	2068	9.07463	8.89022	9.23812	-0.347906	0.000193089	0.00261178	TRUE	lost_in_mutant	2068	*	Promoter (<=1kb)	11176	BAZ2A	0
chr8	140213935	140215362	*	1428	7.56876	7.2604	7.82269	-0.56229	0.000193103	0.00261178	FALSE	lost_in_mutant	1428	*	Intron (ENST00000438773.4/83696, intron 17 of 22)	83696	TRAPPC9	23131
chr5	66958526	66960792	*	2267	7.92718	7.66423	8.14952	-0.485294	0.000193103	0.00261178	FALSE	lost_in_mutant	2267	*	Promoter (<=1kb)	375449	MAST4	0
chr10	92590812	92593552	*	2741	9.13279	9.29331	8.95215	0.341161	0.000193134	0.00261202	TRUE	gained_in_mutant	2741	*	Promoter (<=1kb)	3832	KIF11	0
chr14	88385182	88386414	*	1233	8.73705	8.52912	8.91874	-0.38962	0.000193233	0.00261319	TRUE	lost_in_mutant	1233	*	Promoter (<=1kb)	55812	SPATA7	0
chr16	51949224	51949716	*	493	4.87035	3.94056	5.43113	-1.49057	0.000193373	0.0026149	FALSE	lost_in_mutant	493	*	Distal Intergenic	388276	LINC02911	77654
chr1	27405077	27406724	*	1648	7.74512	7.46241	7.98139	-0.518982	0.000193437	0.00261542	TRUE	lost_in_mutant	1648	*	3' UTR	2827	GPR3	12455
chr17	36657875	36658397	*	523	5.93027	6.33032	5.37483	0.955493	0.000193437	0.00261542	FALSE	gained_in_mutant	523	*	Distal Intergenic	79922	MRM1	55913
chr2	168835783	168836890	*	1108	5.3995	4.67895	5.87783	-1.19889	0.000193559	0.00261689	TRUE	lost_in_mutant	1108	*	Intron (ENST00000458381.6/115677, intron 11 of 20)	115677	NOSTRIN	-6162
chr12	11716807	11717836	*	1030	6.8708	6.48231	7.17657	-0.694265	0.000193586	0.00261708	TRUE	lost_in_mutant	1030	*	Intron (ENST00000396373.9/2120, intron 1 of 7)	2120	ETV6	-34665
chr12	119068255	119069640	*	1386	6.4695	5.97841	6.83521	-0.856796	0.000193637	0.00261759	FALSE	lost_in_mutant	1386	*	Exon (ENST00000537730.1/105370022, exon 2 of 4)	84530	SRRM4	-44455
chr2	22459578	22459910	*	333	5.12459	4.27938	5.65403	-1.37465	0.000193653	0.00261764	FALSE	lost_in_mutant	333	*	Intron (ENST00000419013.1/ENST00000419013.1, intron 2 of 3)	102723362	LINC01884	-48219
chr3	196287122	196288426	*	1305	9.41565	9.25278	9.56198	-0.309202	0.000193718	0.00261834	FALSE	lost_in_mutant	1305	*	Promoter (<=1kb)	5130	PCYT1A	0
chr13	21061090	21061963	*	874	7.38094	7.63758	7.06855	0.569028	0.000193825	0.00261961	FALSE	gained_in_mutant	874	*	Promoter (<=1kb)	26524	LATS2	0
chr8	65840780	65843082	*	2303	9.65952	9.5057	9.79851	-0.292817	0.000193944	0.00262085	FALSE	lost_in_mutant	2303	*	Promoter (<=1kb)	5150	PDE7A	0
chr20	1399679	1400634	*	956	6.53752	6.86258	6.11725	0.745332	0.000193956	0.00262085	FALSE	gained_in_mutant	956	*	Distal Intergenic	2280	FKBP1A	-6515
chr18	28406220	28407226	*	1007	6.0965	5.57192	6.48038	-0.908457	0.000193959	0.00262085	TRUE	lost_in_mutant	1007	*	Distal Intergenic	1000	CDH2	-228274
chr19	48290255	48290624	*	370	4.69245	5.24216	3.7933	1.44886	0.000193979	0.00262085	FALSE	gained_in_mutant	370	*	Distal Intergenic	163071	ZNF114	8093
chr8	50702097	50703053	*	957	5.97015	5.42112	6.36688	-0.945763	0.00019399	0.00262085	FALSE	lost_in_mutant	957	*	Intron (ENST00000518864.5/54212, intron 16 of 19)	54212	SNTG1	58256
chr3	72797690	72798891	*	1202	6.1042	5.56776	6.49436	-0.926597	0.000193994	0.00262085	TRUE	lost_in_mutant	1202	*	Promoter (2-3kb)	55164	SHQ1	-2100
chrX	35474709	35475319	*	611	4.96073	4.05274	5.51368	-1.46094	0.000194075	0.00262176	TRUE	lost_in_mutant	611	*	Distal Intergenic	139604	MAGEB16	-323023
chr11	124498501	124499088	*	588	5.12265	4.32281	5.63421	-1.31139	0.000194373	0.00262562	FALSE	lost_in_mutant	588	*	Distal Intergenic	219858	OR8B12	44566
chr13	114034323	114036230	*	1908	7.21495	6.87132	7.49228	-0.620957	0.000194424	0.00262613	FALSE	lost_in_mutant	1908	*	Promoter (<=1kb)	22821	RASA3	0
chr11	5684450	5685413	*	964	7.38007	7.65882	7.03423	0.624589	0.000194475	0.00262665	FALSE	gained_in_mutant	964	*	Promoter (<=1kb)	85363	TRIM5	0
chr19	31271099	31272891	*	1793	6.98927	6.61205	7.28802	-0.675971	0.000194513	0.00262698	FALSE	lost_in_mutant	1793	*	Intron (ENST00000651361.1/57616, intron 1 of 6)	57616	TSHZ3	32872
chr13	33229690	33230932	*	1243	5.494	4.81453	5.95406	-1.13953	0.000194567	0.00262753	TRUE	lost_in_mutant	1243	*	Intron (ENST00000628131.2/100874241, intron 2 of 5)	90627	STARD13	-23684
chr19	11538604	11539056	*	453	6.73707	7.04565	6.34399	0.701661	0.000194643	0.00262823	FALSE	gained_in_mutant	453	*	Promoter (<=1kb)	1264	CNN1	0
chr6	103979179	103979680	*	502	5.03888	4.15337	5.58357	-1.43019	0.000194645	0.00262823	FALSE	lost_in_mutant	502	*	Distal Intergenic	124900225	LOC124900225	396044
chr6	10414802	10415478	*	677	5.63626	6.05803	5.03772	1.02031	0.000194831	0.00263041	TRUE	gained_in_mutant	677	*	Promoter (<=1kb)	7020	TFAP2A	0
chr16	21988979	21990056	*	1078	6.38476	5.91946	6.73602	-0.816566	0.000194832	0.00263041	TRUE	lost_in_mutant	1078	*	Intron (ENST00000537222.6/255762, intron 1 of 2)	7385	UQCRC2	8717
chr4	6365208	6366981	*	1774	8.65087	8.44371	8.83198	-0.388272	0.000194914	0.00263134	FALSE	lost_in_mutant	1774	*	Intron (ENST00000335585.9/5522, intron 5 of 8)	5522	PPP2R2C	14886
chr7	64888181	64890088	*	1908	7.08671	6.70472	7.38845	-0.68373	0.000194929	0.00263137	FALSE	lost_in_mutant	1908	*	Promoter (<=1kb)	441239	LOC441239	12
chr16	80504018	80504576	*	559	4.53253	3.44869	5.14439	-1.69571	0.000194957	0.00263157	TRUE	lost_in_mutant	559	*	Exon (ENST00000663853.1/102724084, exon 3 of 3)	83657	DYNLRB2	-36158
chr4	25233640	25234971	*	1332	8.21263	7.96802	8.42172	-0.453702	0.000194977	0.00263167	FALSE	lost_in_mutant	1332	*	Promoter (<=1kb)	55300	PI4K2B	0
chr2	2911980	2913142	*	1163	6.73378	6.32715	7.05064	-0.723495	0.000195025	0.00263208	FALSE	lost_in_mutant	1163	*	Intron (ENST00000457478.1/101927554, intron 5 of 6)	124905968	LOC124905968	-40749
chr8	56112973	56114697	*	1725	5.6418	4.99632	6.08617	-1.08985	0.000195034	0.00263208	FALSE	lost_in_mutant	1725	*	Promoter (<=1kb)	4342	MOS	0
chr9	38017250	38017944	*	695	5.9447	6.33816	5.40197	0.936185	0.000195066	0.00263234	FALSE	gained_in_mutant	695	*	Intron (ENST00000540557.1/6461, intron 1 of 11)	6461	SHB	50743
chr17	2347666	2348696	*	1031	8.67028	8.45273	8.85929	-0.406551	0.00019543	0.00263707	FALSE	lost_in_mutant	1031	*	Intron (ENST00000572875.1/9905, intron 1 of 2)	9905	SGSM2	10044
chr10	13099014	13100989	*	1976	10.2416	10.1005	10.3701	-0.269586	0.000195491	0.00263771	TRUE	lost_in_mutant	1976	*	Promoter (<=1kb)	10133	OPTN	0
chr1	54474418	54476871	*	2454	8.67676	8.85627	8.4717	0.38458	0.000195535	0.00263814	FALSE	gained_in_mutant	2454	*	Distal Intergenic	105378735	LOC105378735	-37546
chr7	87875758	87877142	*	1385	9.68174	9.53309	9.81649	-0.283399	0.000195649	0.0026395	TRUE	lost_in_mutant	1385	*	Promoter (<=1kb)	10926	DBF4	0
chr4	81841270	81841867	*	598	5.06061	4.23528	5.58232	-1.34704	0.000195693	0.00263992	FALSE	lost_in_mutant	598	*	Intron (ENST00000638048.1/153020, intron 2 of 16)	153020	RASGEF1B	202202
chr5	140241282	140241899	*	618	7.64676	7.34536	7.89594	-0.550583	0.000195733	0.00264029	FALSE	lost_in_mutant	618	*	Intron (ENST00000509589.5/84418, intron 2 of 3)	5201	PFDN1	39636
chr1	236794716	236796121	*	1406	9.72506	9.58028	9.85663	-0.276345	0.000195758	0.00264031	TRUE	lost_in_mutant	1406	*	Promoter (<=1kb)	4548	MTR	0
chr12	95143404	95144082	*	679	4.89082	4.00106	5.43708	-1.43603	0.000195762	0.00264031	FALSE	lost_in_mutant	679	*	Intron (ENST00000343958.9/55785, intron 5 of 20)	55785	FGD6	-26431
chr3	59771702	59772561	*	860	5.89193	5.32659	6.29706	-0.970465	0.000195905	0.00264207	FALSE	lost_in_mutant	860	*	Intron (ENST00000492590.6/2272, intron 8 of 9)	105377110	CFAP20DC-DT	-36708
chr18	1094501	1095080	*	580	5.00684	5.52443	4.19191	1.33251	0.000195934	0.00264229	FALSE	gained_in_mutant	580	*	Intron (ENST00000577719.5/105371953, intron 1 of 3)	105371953	LOC105371953	-3925
chr2	158009405	158009776	*	372	4.93051	4.0361	5.47849	-1.44238	0.000195954	0.00264238	FALSE	lost_in_mutant	372	*	Intron (ENST00000489438.2/151531, intron 2 of 9)	151531	UPP2	-15870
chr17	46193181	46194307	*	1127	9.13574	8.95305	9.29787	-0.344823	0.00019604	0.00264336	FALSE	lost_in_mutant	1127	*	Promoter (<=1kb)	284058	KANSL1	0
chr2	200086441	200087462	*	1022	5.72982	6.15906	5.11602	1.04304	0.000196078	0.0026437	FALSE	gained_in_mutant	1022	*	Exon (ENST00000665393.1/ENST00000665393.1, exon 1 of 2)	79568	MAIP1	127175
chr20	48928763	48929525	*	763	5.41868	4.70794	5.89272	-1.18478	0.000196125	0.00264416	FALSE	lost_in_mutant	763	*	Intron (ENST00000371917.5/10564, intron 1 of 38)	10564	ARFGEF2	6873
chr14	32024789	32025880	*	1092	5.06481	4.19656	5.60304	-1.40647	0.000196415	0.00264789	TRUE	lost_in_mutant	1092	*	Distal Intergenic	394	ARHGAP5	-50234
chr14	75410144	75411434	*	1291	7.38326	7.0637	7.64472	-0.581027	0.000196468	0.00264843	FALSE	lost_in_mutant	1291	*	Distal Intergenic	101928377	JDP2-AS1	16256
chr6	20211943	20212968	*	1026	8.33705	8.10545	8.53657	-0.431129	0.000196509	0.00264871	FALSE	lost_in_mutant	1026	*	Promoter (<=1kb)	101928573	LOC101928573	0
chr2	44768460	44768929	*	470	4.87205	5.4013	4.02734	1.37397	0.000196515	0.00264871	FALSE	gained_in_mutant	470	*	Intron (ENST00000378494.8/79823, intron 10 of 10)	79823	CAMKMT	91866
chr18	43114924	43116440	*	1517	7.00465	6.63092	7.30121	-0.670293	0.000196705	0.00265099	FALSE	lost_in_mutant	1517	*	Promoter (<=1kb)	6014	RIT2	0
chr22	25026066	25026354	*	289	4.41157	5.01099	3.36729	1.6437	0.000196711	0.00265099	FALSE	gained_in_mutant	289	*	Intron (ENST00000358431.8/85379, intron 2 of 12)	85379	KIAA1671	-14227
chr11	57085385	57086459	*	1075	6.01281	5.44669	6.41833	-0.971643	0.000196816	0.00265223	FALSE	lost_in_mutant	1075	*	Distal Intergenic	219525	OR5AK4P	47851
chr11	267939	269350	*	1412	5.01823	5.54098	4.19021	1.35078	0.000196935	0.00265366	FALSE	gained_in_mutant	1412	*	Exon (ENST00000688906.1/ENST00000688906.1, exon 1 of 3)	171389	NLRP6	-9057
chr10	14063701	14064537	*	837	6.00631	5.46712	6.39791	-0.930792	0.000196952	0.00265371	FALSE	lost_in_mutant	837	*	Intron (ENST00000357447.7/55691, intron 2 of 24)	101928453	LOC101928453	-9747
chr3	120498952	120499548	*	597	5.03281	4.1849	5.56329	-1.37839	0.000197	0.00265418	FALSE	lost_in_mutant	597	*	Exon (ENST00000659560.1/107986121, exon 2 of 3)	11167	FSTL1	-47936
chr15	33432524	33433376	*	853	5.87221	5.30237	6.27963	-0.977259	0.000197033	0.00265445	FALSE	lost_in_mutant	853	*	Intron (ENST00000415757.7/6263, intron 1 of 102)	6263	RYR3	-99946
chr6	157249737	157251033	*	1297	6.26101	5.75744	6.63357	-0.876128	0.000197071	0.00265478	FALSE	lost_in_mutant	1297	*	Distal Intergenic	57492	ARID1B	51228
chr8	140141319	140142729	*	1411	9.37078	9.2022	9.52171	-0.319519	0.0001971	0.00265479	FALSE	lost_in_mutant	1411	*	Intron (ENST00000438773.4/83696, intron 17 of 22)	359809	PEG13	-40766
chr6	2020742	2022088	*	1347	5.60079	4.95831	6.04376	-1.08545	0.000197105	0.00265479	TRUE	lost_in_mutant	1347	*	Intron (ENST00000530927.5/2762, intron 4 of 10)	2762	GMDS	21345
chr13	78430641	78432119	*	1479	6.11824	5.60406	6.49654	-0.89249	0.000197132	0.00265479	FALSE	lost_in_mutant	1479	*	Intron (ENST00000607862.5/100874222, intron 2 of 2)	100874222	OBI1-AS1	-146357
chr2	27428096	27429594	*	1499	9.71409	9.56483	9.84934	-0.28451	0.000197132	0.00265479	FALSE	lost_in_mutant	1499	*	Promoter (<=1kb)	29959	NRBP1	0
chr6	11738230	11738938	*	709	5.33818	4.61042	5.81964	-1.20922	0.000197137	0.00265479	FALSE	lost_in_mutant	709	*	Promoter (1-2kb)	84830	ADTRP	-1516
chr3	13219563	13219791	*	229	4.54533	3.46667	5.15559	-1.68891	0.000197184	0.00265524	FALSE	lost_in_mutant	229	*	Intron (ENST00000648114.1/9922, intron 1 of 15)	9922	IQSEC1	63490
chr5	29276962	29277957	*	996	4.80246	3.85943	5.36792	-1.50849	0.000197212	0.00265545	TRUE	lost_in_mutant	996	*	Distal Intergenic	101929681	LINC02064	111983
chr2	159091684	159092554	*	871	5.60153	4.93758	6.0545	-1.11692	0.000197274	0.0026561	FALSE	lost_in_mutant	871	*	Intron (ENST00000263635.8/85461, intron 3 of 26)	85461	TANC1	-43645
chr20	8082857	8083559	*	703	5.9419	5.37981	6.34536	-0.965556	0.000197348	0.0026569	FALSE	lost_in_mutant	703	*	Intron (ENST00000637919.1/23236, intron 1 of 32)	23236	PLCB1	5606
chr4	6032567	6033386	*	820	6.18043	5.67078	6.55629	-0.88551	0.000197359	0.0026569	FALSE	lost_in_mutant	820	*	Intron (ENST00000531445.3/389197, intron 19 of 33)	389197	C4orf50	-14136
chrX	37641695	37642847	*	1153	6.03244	5.49662	6.42227	-0.925649	0.000197493	0.00265851	TRUE	lost_in_mutant	1153	*	Intron (ENST00000465127.1/7102, intron 3 of 8)	7504	XK	-42944
chr19	31817783	31819495	*	1713	7.2617	6.92255	7.5361	-0.613551	0.000197531	0.00265885	TRUE	lost_in_mutant	1713	*	Intron (ENST00000651987.1/105372363, intron 4 of 4)	105372363	LINC01837	125865
chr20	59143492	59144286	*	795	5.86493	5.27698	6.28146	-1.00448	0.000197565	0.00265913	FALSE	lost_in_mutant	795	*	Intron (ENST00000637017.1/128611, intron 1 of 7)	128611	ZNF831	-19535
chr16	77393635	77394280	*	646	4.86555	3.95536	5.41929	-1.46393	0.000197647	0.0026599	FALSE	lost_in_mutant	646	*	Intron (ENST00000282849.10/170692, intron 3 of 22)	170692	ADAMTS18	37307
chr6	15851417	15852314	*	898	5.61073	4.97646	6.0498	-1.07334	0.000197648	0.0026599	FALSE	lost_in_mutant	898	*	Intron (ENST00000702049.1/ENST00000702049.1, intron 1 of 2)	101928406	LINC02543	-142630
chr19	54231458	54232074	*	617	6.3608	6.7134	5.89315	0.820246	0.000197665	0.00265996	FALSE	gained_in_mutant	617	*	3' UTR	11025	LILRB3	-7952
chr20	44210088	44211809	*	1722	9.77829	9.6346	9.90895	-0.27435	0.000197779	0.0026613	FALSE	lost_in_mutant	1722	*	Promoter (<=1kb)	51526	OSER1	0
chr12	12683897	12685924	*	2028	9.24968	9.07709	9.40381	-0.326726	0.000197807	0.00266151	FALSE	lost_in_mutant	2028	*	Promoter (<=1kb)	1027	CDKN1B	0
chr1	89994704	89995781	*	1078	9.76101	9.61568	9.89303	-0.27735	0.000197985	0.00266364	FALSE	lost_in_mutant	1078	*	Promoter (<=1kb)	284695	ZNF326	0
chr17	7572142	7574044	*	1903	10.687	10.5638	10.8005	-0.236768	0.000197992	0.00266364	FALSE	lost_in_mutant	1903	*	Promoter (<=1kb)	100533955	SENP3-EIF4A1	0
chr17	4730751	4732095	*	1345	10.5919	10.4693	10.7049	-0.235593	0.000198176	0.00266578	FALSE	lost_in_mutant	1345	*	Promoter (<=1kb)	400569	MED11	0
chr4	67106624	67107637	*	1014	7.2374	6.90123	7.50985	-0.60862	0.000198178	0.00266578	FALSE	lost_in_mutant	1014	*	Distal Intergenic	101927237	LOC101927237	313417
chr9	93557406	93558473	*	1068	5.88367	5.30122	6.29746	-0.996238	0.000198277	0.00266694	FALSE	lost_in_mutant	1068	*	Promoter (<=1kb)	23196	FAM120A	954
chr22	46072195	46072752	*	558	6.31874	6.67804	5.8392	0.838844	0.00019829	0.00266694	FALSE	gained_in_mutant	558	*	Promoter (<=1kb)	124905135	LOC124905135	0
chr10	31318265	31319795	*	1531	8.65774	8.45044	8.83897	-0.388528	0.000198362	0.00266774	FALSE	lost_in_mutant	1531	*	Promoter (<=1kb)	6935	ZEB1	0
chr15	25640951	25642564	*	1614	7.05255	6.68412	7.34577	-0.661644	0.000198438	0.00266858	TRUE	lost_in_mutant	1614	*	Exon (ENST00000685955.1/124903448, exon 2 of 2)	124903448	LOC124903448	4500
chr4	4694034	4694968	*	935	5.59623	4.95685	6.03772	-1.08088	0.000198577	0.00267027	FALSE	lost_in_mutant	935	*	Intron (ENST00000664571.1/124900165, intron 4 of 4)	103695434	LINC01396	-149220
chr2	237883874	237885472	*	1599	7.42621	7.11053	7.68506	-0.574522	0.000198613	0.00267043	FALSE	lost_in_mutant	1599	*	Intron (ENST00000404910.6/10267, intron 2 of 2)	124900521	LOC124900521	13970
chr17	4120319	4120593	*	275	4.42839	5.02009	3.40798	1.6121	0.000198616	0.00267043	FALSE	gained_in_mutant	275	*	Intron (ENST00000381638.7/23140, intron 2 of 54)	23140	ZZEF1	22427
chr2	74178215	74179437	*	1223	9.39583	9.22988	9.54465	-0.314767	0.000198685	0.00267119	FALSE	lost_in_mutant	1223	*	Promoter (<=1kb)	55233	MOB1A	0
chr7	82257191	82258782	*	1592	5.2795	4.51712	5.77568	-1.25855	0.000198766	0.0026721	FALSE	lost_in_mutant	1592	*	Intron (ENST00000356860.8/781, intron 3 of 38)	781	CACNA2D1	76428
chr10	88928298	88928898	*	601	5.57679	4.92194	6.02554	-1.10359	0.000198849	0.00267304	FALSE	lost_in_mutant	601	*	Intron (ENST00000371927.7/57559, intron 10 of 10)	100132116	ACTA2-AS1	-3492
chr8	24857797	24858210	*	414	3.99044	2.49979	4.70777	-2.20798	0.000198883	0.00267332	FALSE	lost_in_mutant	414	*	Intron (ENST00000519689.1/101929294, intron 2 of 4)	101929294	ADAM7-AS1	53863
chr8	101354494	101355465	*	972	5.60805	4.95632	6.05535	-1.09903	0.000198943	0.00267377	FALSE	lost_in_mutant	972	*	Distal Intergenic	83955	NACA4P	-13445
chr7	131106192	131106986	*	795	8.32001	8.08366	8.52304	-0.439385	0.000198955	0.00267377	FALSE	lost_in_mutant	795	*	Promoter (<=1kb)	378805	LINC-PINT	0
chr6	147895121	147895887	*	767	5.92357	5.3661	6.32466	-0.958562	0.000198957	0.00267377	FALSE	lost_in_mutant	767	*	Intron (ENST00000427015.1/389432, intron 1 of 2)	124901423	LOC124901423	-105829
chr13	103615640	103617375	*	1736	6.83306	6.44272	7.13997	-0.697247	0.000198999	0.00267416	TRUE	lost_in_mutant	1736	*	Distal Intergenic	104326190	LINC01309	194390
chr12	80597985	80598525	*	541	5.07974	4.24013	5.60702	-1.36689	0.000199039	0.00267452	FALSE	lost_in_mutant	541	*	Intron (ENST00000616559.4/374462, intron 27 of 44)	374462	PTPRQ	-33697
chr5	159772923	159774054	*	1132	8.99149	9.15704	8.80444	0.352597	0.000199157	0.00267593	FALSE	gained_in_mutant	1132	*	Intron (ENST00000636819.1/105377684, intron 4 of 6)	105377687	LOC105377687	-11852
chr2	16326466	16327497	*	1032	7.07365	6.7027	7.36846	-0.665756	0.000199211	0.00267648	TRUE	lost_in_mutant	1032	*	Intron (ENST00000420404.2/ENST00000420404.2, intron 3 of 3)	107985855	LOC107985855	-26759
chr19	31419426	31421001	*	1576	6.33659	5.85185	6.69877	-0.846918	0.000199372	0.00267846	FALSE	lost_in_mutant	1576	*	Distal Intergenic	57616	TSHZ3	-69990
chr17	6027236	6029380	*	2145	7.30377	6.97525	7.57118	-0.59593	0.000199512	0.00268017	FALSE	lost_in_mutant	2145	*	Intron (ENST00000573619.1/23302, intron 4 of 4)	23302	WSCD1	-28427
chr3	186360766	186362651	*	1886	8.31886	8.51774	8.08811	0.429629	0.000199765	0.00268338	TRUE	gained_in_mutant	1886	*	Promoter (<=1kb)	1608	DGKG	0
chr17	37659466	37660152	*	687	4.07966	2.66077	4.78099	-2.12022	0.000199789	0.00268353	FALSE	lost_in_mutant	687	*	Intron (ENST00000615265.1/105371756, intron 1 of 1)	105371756	LOC105371756	10333
chrX	39601800	39602568	*	769	5.61295	4.97257	6.05492	-1.08235	0.000199816	0.00268372	TRUE	lost_in_mutant	769	*	Distal Intergenic	100500822	MIR3937	-58648
chr2	137455237	137455686	*	450	3.48454	1.1765	4.33099	-3.15449	0.000199947	0.0026853	FALSE	lost_in_mutant	450	*	Intron (ENST00000409968.6/80731, intron 15 of 27)	80731	THSD7B	-186557
chr12	117245872	117246261	*	390	4.61416	3.50651	5.23329	-1.72678	0.000199971	0.00268544	FALSE	lost_in_mutant	390	*	Exon (ENST00000548625.2/ENST00000548625.2, exon 1 of 2)	23014	FBXO21	-55402
chr8	117876893	117877741	*	849	5.51085	4.82544	5.9736	-1.14816	0.00020018	0.00268806	FALSE	lost_in_mutant	849	*	Intron (ENST00000378204.7/2131, intron 1 of 10)	2131	EXT1	-69991
chrX	154515703	154517012	*	1310	9.01257	8.82511	9.17845	-0.353341	0.000200297	0.00268946	FALSE	lost_in_mutant	1310	*	Promoter (<=1kb)	60343	FAM3A	0
chr2	78992528	78993603	*	1076	7.02046	6.64853	7.3159	-0.667375	0.00020037	0.00269027	FALSE	lost_in_mutant	1076	*	Distal Intergenic	130120	REG3G	-32083
chr16	77030222	77031222	*	1001	4.86291	3.95833	5.41462	-1.45628	0.000200532	0.00269226	FALSE	lost_in_mutant	1001	*	Distal Intergenic	22879	MON1B	-159613
chr20	9600280	9601201	*	922	6.78897	6.39	7.10117	-0.711162	0.000200588	0.00269283	FALSE	lost_in_mutant	922	*	Intron (ENST00000353224.10/57144, intron 3 of 9)	105372523	LOC105372523	37339
chr2	212543865	212544321	*	457	3.98893	2.48627	4.70886	-2.22259	0.00020068	0.00269378	FALSE	lost_in_mutant	457	*	Distal Intergenic	2066	ERBB4	-5024
chr8	117246222	117246877	*	656	4.62453	3.57487	5.22568	-1.65081	0.000200685	0.00269378	FALSE	lost_in_mutant	656	*	Distal Intergenic	169026	SLC30A8	110963
chr6	98631208	98632526	*	1319	6.84073	6.44523	7.15081	-0.705579	0.000200699	0.00269379	FALSE	lost_in_mutant	1319	*	Distal Intergenic	5454	POU3F2	-202048
chr4	3467065	3467741	*	677	6.07459	5.55216	6.45732	-0.905155	0.000200716	0.00269383	FALSE	lost_in_mutant	677	*	Intron (ENST00000340083.6/285489, intron 2 of 6)	285489	DOK7	3754
chr10	22456566	22458286	*	1721	7.13865	6.78041	7.4254	-0.644981	0.000200752	0.00269413	FALSE	lost_in_mutant	1721	*	Intron (ENST00000652874.1/ENST00000652874.1, intron 1 of 1)	124902392	LOC124902392	17778
chrX	34744511	34744861	*	351	4.56805	3.52379	5.16747	-1.64368	0.000200846	0.00269522	FALSE	lost_in_mutant	351	*	Distal Intergenic	83604	TMEM47	-87226
chr14	79242276	79243294	*	1019	5.6698	5.0481	6.10285	-1.05476	0.000200904	0.00269582	FALSE	lost_in_mutant	1019	*	Intron (ENST00000634499.2/9369, intron 16 of 21)	9369	NRXN3	-36045
chr3	193347611	193348920	*	1310	7.91727	7.64913	8.1433	-0.494166	0.000201058	0.00269763	TRUE	lost_in_mutant	1310	*	Intron (ENST00000342358.9/344905, intron 7 of 29)	344905	ATP13A5	-23599
chr14	35825964	35827054	*	1091	10.2046	10.0752	10.3234	-0.248177	0.000201066	0.00269763	FALSE	lost_in_mutant	1091	*	Promoter (<=1kb)	84312	BRMS1L	0
chr7	127485202	127486216	*	1015	5.65989	5.02708	6.09827	-1.07119	0.000201097	0.00269787	FALSE	lost_in_mutant	1015	*	Exon (ENST00000448311.1/100506682, exon 4 of 4)	100506682	LINC03012	8319
chr21	16475922	16477383	*	1462	6.4068	5.94946	6.75353	-0.804068	0.000201151	0.00269842	FALSE	lost_in_mutant	1462	*	Promoter (<=1kb)	388815	MIR99AHG	31
chr18	44802490	44803621	*	1132	7.92381	7.66105	8.14601	-0.484957	0.000201197	0.00269886	FALSE	lost_in_mutant	1132	*	Intron (ENST00000426838.8/26040, intron 2 of 3)	26040	SETBP1	101152
chr5	7434222	7435110	*	889	5.12237	4.30907	5.63932	-1.33025	0.000201247	0.00269934	TRUE	lost_in_mutant	889	*	Intron (ENST00000338316.9/108, intron 2 of 24)	108	ADCY2	19558
chr18	10860581	10861279	*	699	5.3933	4.6884	5.86476	-1.17636	0.000201306	0.00269996	FALSE	lost_in_mutant	699	*	Intron (ENST00000302079.10/63895, intron 5 of 50)	63895	PIEZO2	-5145
chr4	21920726	21921112	*	387	4.48745	3.36207	5.1119	-1.74983	0.000201344	0.00270029	FALSE	lost_in_mutant	387	*	Intron (ENST00000382152.7/80333, intron 1 of 8)	80333	KCNIP4	27519
chr4	43421498	43424271	*	2774	6.48811	6.03533	6.83221	-0.796877	0.00020141	0.00270099	FALSE	lost_in_mutant	2774	*	Distal Intergenic	105374436	LINC02383	68272
chr13	33352123	33352706	*	584	5.53792	4.87625	5.98984	-1.11359	0.000201464	0.00270154	FALSE	lost_in_mutant	584	*	Promoter (1-2kb)	90627	STARD13	-1493
chr1	117339655	117340679	*	1025	6.4501	5.97429	6.80731	-0.83302	0.000201513	0.00270198	TRUE	lost_in_mutant	1025	*	Distal Intergenic	10905	MAN1A2	-26770
chr1	150281434	150283026	*	1593	10.2238	10.0737	10.3597	-0.286004	0.000201524	0.00270198	FALSE	lost_in_mutant	1593	*	Promoter (<=1kb)	148523	CIART	0
chr2	79994779	79995581	*	803	6.78129	6.38365	7.09268	-0.709021	0.000201582	0.00270259	FALSE	lost_in_mutant	803	*	Intron (ENST00000466387.5/1496, intron 11 of 21)	102465877	MIR8080	-128196
chr6	110444377	110445663	*	1287	5.50341	4.8356	5.95816	-1.12256	0.000201627	0.00270302	FALSE	lost_in_mutant	1287	*	Intron (ENST00000451557.5/85413, intron 2 of 6)	85413	SLC22A16	11158
chr7	157678413	157678900	*	488	5.20979	4.43257	5.71213	-1.27956	0.000201655	0.00270312	FALSE	lost_in_mutant	488	*	Intron (ENST00000389413.7/5799, intron 12 of 21)	5799	PTPRN2	-56904
chr5	121415618	121415878	*	261	3.58823	1.51857	4.40527	-2.8867	0.000201662	0.00270312	TRUE	lost_in_mutant	261	*	Distal Intergenic	102467226	LOC102467226	93031
chr2	139340216	139341301	*	1086	4.77677	3.82972	5.34364	-1.51392	0.000201759	0.00270425	TRUE	lost_in_mutant	1086	*	Intron (ENST00000661894.1/105373643, intron 3 of 4)	105373643	LOC105373643	16295
chr5	140690704	140691946	*	1243	9.11445	8.9363	9.273	-0.336696	0.000201904	0.002706	FALSE	lost_in_mutant	1243	*	Promoter (<=1kb)	3035	HARS1	0
chr3	184795235	184796208	*	974	7.02336	6.65432	7.31698	-0.662654	0.00020209	0.00270817	FALSE	lost_in_mutant	974	*	Distal Intergenic	23355	VPS8	-15935
chr11	130262861	130263952	*	1092	5.53919	4.86484	5.99692	-1.13208	0.000202106	0.00270817	FALSE	lost_in_mutant	1092	*	Promoter (<=1kb)	29068	ZBTB44	-930
chr14	94128834	94130335	*	1502	9.10373	8.91523	9.27042	-0.355196	0.000202106	0.00270817	FALSE	lost_in_mutant	1502	*	Promoter (<=1kb)	83982	IFI27L2	0
chr12	60710967	60711479	*	513	4.62208	3.6052	5.21263	-1.60743	0.000202139	0.00270844	FALSE	lost_in_mutant	513	*	Distal Intergenic	100996696	LOC100996696	898865
chr7	92403838	92404751	*	914	5.15995	4.36718	5.66865	-1.30146	0.000202238	0.00270959	FALSE	lost_in_mutant	914	*	Distal Intergenic	54467	ANKIB1	7969
chr9	89661423	89662936	*	1514	9.39542	9.22929	9.54437	-0.315079	0.000202291	0.00271011	FALSE	lost_in_mutant	1514	*	Promoter (<=1kb)	100129066	LINC03062	-46
chr15	60514318	60515223	*	906	5.08457	4.23777	5.61463	-1.37686	0.000202532	0.00271316	FALSE	lost_in_mutant	906	*	Promoter (2-3kb)	6095	RORA	-2221
chr7	13021534	13022692	*	1159	6.24324	5.74719	6.61168	-0.86449	0.000202572	0.00271352	TRUE	lost_in_mutant	1159	*	Intron (ENST00000639998.1/107986770, intron 3 of 7)	107986770	LOC107986770	-78699
chr11	103789917	103790408	*	492	4.49374	3.36207	5.12005	-1.75798	0.000202638	0.00271423	TRUE	lost_in_mutant	492	*	Intron (ENST00000533459.1/105369464, intron 2 of 4)	100616457	MIR4693	-59498
chr6	16575593	16577389	*	1797	6.58152	6.14379	6.9169	-0.773108	0.00020266	0.00271434	TRUE	lost_in_mutant	1797	*	Intron (ENST00000244769.8/6310, intron 5 of 8)	6310	ATXN1	172703
chr13	43555029	43556110	*	1082	6.6439	6.22306	6.9693	-0.746238	0.000202987	0.00271826	FALSE	lost_in_mutant	1082	*	Intron (ENST00000690772.1/55068, intron 2 of 16)	55068	ENOX1	73354
chr18	14131883	14132811	*	929	8.82936	8.63666	8.99934	-0.362681	0.000202993	0.00271826	FALSE	lost_in_mutant	929	*	Promoter (<=1kb)	162655	ZNF519	0
chr4	129730645	129730881	*	237	3.57474	1.53432	4.38778	-2.85346	0.000203004	0.00271826	FALSE	lost_in_mutant	237	*	Intron (ENST00000653915.1/101927282, intron 2 of 4)	101927282	LINC02466	40533
chr14	86719703	86720633	*	931	5.5545	4.89031	6.00758	-1.11727	0.000203007	0.00271826	FALSE	lost_in_mutant	931	*	Distal Intergenic	283585	LINC01148	-185145
chr12	23399007	23400387	*	1381	6.0346	5.49155	6.42822	-0.936667	0.000203069	0.00271891	TRUE	lost_in_mutant	1381	*	Distal Intergenic	6660	SOX5	184199
chr12	119027601	119028269	*	669	5.08664	4.24094	5.61626	-1.37532	0.000203101	0.00271917	TRUE	lost_in_mutant	669	*	Intron (ENST00000267260.5/84530, intron 1 of 12)	84530	SRRM4	45640
chr2	196827675	196828846	*	1172	5.68114	5.05223	6.11765	-1.06542	0.000203141	0.00271952	FALSE	lost_in_mutant	1172	*	Distal Intergenic	80055	PGAP1	13979
chr6	49918365	49919669	*	1305	5.69502	5.06363	6.13272	-1.06908	0.000203345	0.00272206	TRUE	lost_in_mutant	1305	*	Distal Intergenic	403339	DEFB133	29775
chr1	154895577	154896752	*	1176	6.52433	6.08346	6.86154	-0.778082	0.000203617	0.00272539	FALSE	lost_in_mutant	1176	*	Distal Intergenic	3782	KCNN3	-25296
chr9	87667022	87667587	*	566	5.93967	5.38346	6.34012	-0.956658	0.00020362	0.00272539	FALSE	lost_in_mutant	566	*	Promoter (<=1kb)	1612	DAPK1	-866
chr15	83653442	83655114	*	1673	7.31065	7.57979	6.9795	0.600291	0.000203657	0.0027257	FALSE	gained_in_mutant	1673	*	Promoter (<=1kb)	57188	ADAMTSL3	0
chr22	40213357	40213882	*	526	5.71945	5.10784	6.14763	-1.03979	0.000203752	0.0027268	FALSE	lost_in_mutant	526	*	Intron (ENST00000301923.13/23112, intron 4 of 23)	23112	TNRC6B	35415
chr3	195221454	195222309	*	856	5.33026	4.59706	5.81407	-1.21701	0.000203886	0.00272841	FALSE	lost_in_mutant	856	*	Intron (ENST00000310380.11/152002, intron 2 of 3)	152002	XXYLT1	-11588
chr5	140310850	140311221	*	372	5.05858	5.56058	4.2822	1.27839	0.000204119	0.00273134	FALSE	gained_in_mutant	372	*	Distal Intergenic	5201	PFDN1	-7737
chr6	125224355	125224608	*	254	4.18424	2.78151	4.88182	-2.10031	0.000204139	0.00273141	FALSE	lost_in_mutant	254	*	Intron (ENST00000534368.5/7164, intron 2 of 3)	7164	TPD52L1	-4459
chr6	16799613	16800130	*	518	6.70444	6.2692	7.03835	-0.769144	0.000204151	0.00273141	FALSE	lost_in_mutant	518	*	Distal Intergenic	101928433	ATXN1-AS1	37585
chr7	133742377	133743526	*	1150	6.44898	6.00035	6.7907	-0.790347	0.000204206	0.00273197	FALSE	lost_in_mutant	1150	*	Intron (ENST00000253861.5/60412, intron 10 of 17)	60412	EXOC4	140539
chr21	25371945	25372548	*	604	5.18381	4.39518	5.69083	-1.29565	0.000204292	0.00273294	FALSE	lost_in_mutant	604	*	Exon (ENST00000624405.1/ENST00000624405.1, exon 1 of 1)	54072	LINC00158	26815
chr9	104977884	104978480	*	597	5.30435	4.54956	5.79736	-1.2478	0.000204338	0.00273338	FALSE	lost_in_mutant	597	*	Intron (ENST00000661986.1/107987106, intron 2 of 3)	107987106	CT70	12664
chr2	79832092	79833383	*	1292	6.26689	5.76307	6.63957	-0.876501	0.000204371	0.00273363	TRUE	lost_in_mutant	1292	*	Intron (ENST00000466387.5/1496, intron 7 of 21)	102465877	MIR8080	33200
chr4	82796841	82798028	*	1188	7.50619	7.19748	7.76034	-0.562864	0.000204475	0.00273484	FALSE	lost_in_mutant	1188	*	Promoter (<=1kb)	79966	SCD5	744
chr2	103455019	103456069	*	1051	6.52868	6.07686	6.87224	-0.795379	0.000204501	0.00273501	TRUE	lost_in_mutant	1051	*	Distal Intergenic	107985927	LOC107985927	409896
chr20	19980666	19981813	*	1148	7.29281	6.95285	7.56774	-0.614892	0.000204567	0.00273572	FALSE	lost_in_mutant	1148	*	Intron (ENST00000255006.12/54453, intron 9 of 12)	51126	NAA20	-35497
chr17	9855423	9855944	*	522	5.16979	4.34319	5.69199	-1.3488	0.000204618	0.00273622	FALSE	lost_in_mutant	522	*	Intron (ENST00000574745.5/9340, intron 5 of 12)	9340	GLP2R	12938
chr20	44475477	44476742	*	1266	9.15342	8.97917	9.30887	-0.329701	0.000204673	0.00273677	FALSE	lost_in_mutant	1266	*	Promoter (<=1kb)	79183	TTPAL	0
chr3	140078105	140079294	*	1190	7.22356	6.88537	7.49734	-0.611965	0.000204746	0.00273756	FALSE	lost_in_mutant	1190	*	Intron (ENST00000458420.7/64084, intron 1 of 16)	64084	CLSTN2	142918
chr10	14060349	14060839	*	491	5.11801	4.32811	5.62555	-1.29744	0.000204918	0.00273968	TRUE	lost_in_mutant	491	*	Intron (ENST00000357447.7/55691, intron 2 of 24)	101928453	LOC101928453	-13445
chr1	48895254	48895954	*	701	4.19441	2.90108	4.86525	-1.96417	0.000205059	0.00274139	TRUE	lost_in_mutant	701	*	Intron (ENST00000371839.6/84871, intron 5 of 13)	79656	BEND5	-118285
chr4	77075110	77076769	*	1660	9.21701	9.04741	9.36875	-0.321333	0.000205113	0.00274192	FALSE	lost_in_mutant	1660	*	Promoter (<=1kb)	10983	CCNI	0
chr2	166351163	166351963	*	801	5.62999	4.97355	6.07948	-1.10592	0.00020517	0.00274251	FALSE	lost_in_mutant	801	*	Exon (ENST00000651574.1/101929680, exon 18 of 19)	6335	SCN9A	23938
chr1	160342661	160343889	*	1229	8.58361	8.36769	8.77138	-0.403689	0.000205314	0.00274425	FALSE	lost_in_mutant	1229	*	Promoter (<=1kb)	1314	COPA	0
chr15	28097088	28097358	*	271	5.41837	5.86481	4.76847	1.09634	0.000205504	0.00274661	FALSE	gained_in_mutant	271	*	Promoter (1-2kb)	4948	OCA2	1935
chr2	160338803	160339207	*	405	4.67079	3.66205	5.25866	-1.59661	0.00020563	0.00274797	FALSE	lost_in_mutant	405	*	Intron (ENST00000474820.5/5937, intron 3 of 15)	5937	RBMS1	-20600
chr10	69901425	69902144	*	720	6.5034	6.06419	6.83964	-0.775444	0.000205633	0.00274797	FALSE	lost_in_mutant	720	*	Promoter (<=1kb)	1305	COL13A1	-604
chr8	20238160	20239683	*	1524	6.55719	6.12533	6.88912	-0.763784	0.000205727	0.00274904	FALSE	lost_in_mutant	1524	*	Distal Intergenic	11178	LZTS1	15498
chr3	12884034	12884453	*	420	5.17865	4.40167	5.6809	-1.27923	0.000205752	0.00274919	FALSE	lost_in_mutant	420	*	Promoter (<=1kb)	105376955	LINC02022	758
chr15	26359576	26360484	*	909	6.61103	6.17866	6.94326	-0.764602	0.000205777	0.00274935	FALSE	lost_in_mutant	909	*	Distal Intergenic	107984780	LINC02248	-34553
chr4	139529940	139531160	*	1221	6.10845	5.59075	6.48865	-0.897895	0.000205857	0.00275023	FALSE	lost_in_mutant	1221	*	Intron (ENST00000506866.6/80854, intron 3 of 7)	80854	SETD7	-9544
chr3	184381542	184381911	*	370	5.26386	5.74167	4.5445	1.19717	0.000205977	0.00275165	FALSE	gained_in_mutant	370	*	Promoter (<=1kb)	7066	THPO	57
chr5	136652440	136653292	*	853	5.42643	4.72357	5.89699	-1.17342	0.000205994	0.00275169	FALSE	lost_in_mutant	853	*	Distal Intergenic	105379191	CTB-1I21.1	-81538
chr21	14522941	14523985	*	1045	5.44887	4.74437	5.92017	-1.1758	0.000206035	0.00275207	FALSE	lost_in_mutant	1045	*	5' UTR	64092	SAMSN1	22328
chr12	52218117	52218363	*	247	4.52782	3.44445	5.13954	-1.69508	0.000206052	0.00275211	FALSE	lost_in_mutant	247	*	Promoter (2-3kb)	283404	LINC00592	-2976
chr6	29602694	29603543	*	850	8.03724	7.77795	8.25695	-0.478997	0.000206111	0.00275272	FALSE	lost_in_mutant	850	*	Promoter (1-2kb)	2550	GABBR1	1606
chr10	26784681	26785295	*	615	4.99142	4.14218	5.52242	-1.38024	0.000206184	0.00275351	FALSE	lost_in_mutant	615	*	Intron (ENST00000376170.8/10006, intron 2 of 9)	124900293	LOC124900293	-3722
chr17	1077962	1079411	*	1450	8.48995	8.27312	8.67841	-0.405287	0.000206202	0.00275357	FALSE	lost_in_mutant	1450	*	Promoter (<=1kb)	29	ABR	0
chr10	43045713	43047455	*	1743	6.95751	6.57207	7.26138	-0.689309	0.000206241	0.00275391	FALSE	lost_in_mutant	1743	*	Distal Intergenic	5979	RET	-29609
chr7	34209862	34210779	*	918	5.58785	4.94356	6.03166	-1.0881	0.000206331	0.00275493	FALSE	lost_in_mutant	918	*	Intron (ENST00000666233.1/ENST00000666233.1, intron 1 of 1)	168667	BMPER	142630
chr10	128032816	128033492	*	677	5.24871	4.49282	5.74217	-1.24935	0.000206372	0.00275529	FALSE	lost_in_mutant	677	*	Intron (ENST00000254667.8/5791, intron 2 of 20)	5791	PTPRE	-13914
chr12	48681540	48682705	*	1166	9.99014	9.85061	10.1174	-0.266742	0.000206402	0.00275552	FALSE	lost_in_mutant	1166	*	Promoter (<=1kb)	54934	KANSL2	0
chr3	119861595	119861952	*	358	4.70268	3.70388	5.28725	-1.58337	0.00020642	0.00275557	FALSE	lost_in_mutant	358	*	Promoter (1-2kb)	2932	GSK3B	1653
chr16	3849052	3850769	*	1718	6.45392	5.97412	6.81335	-0.839231	0.000206497	0.00275634	FALSE	lost_in_mutant	1718	*	Promoter (<=1kb)	1387	CREBBP	0
chr14	25889989	25890946	*	958	5.20723	4.43819	5.70618	-1.268	0.000206505	0.00275634	FALSE	lost_in_mutant	958	*	Intron (ENST00000546412.2/107984700, intron 2 of 9)	124900350	LOC124900350	-83277
chr14	49585503	49587106	*	1604	9.67695	9.52432	9.81496	-0.290644	0.000206555	0.00275682	FALSE	lost_in_mutant	1604	*	Promoter (<=1kb)	6029	RN7SL1	0
chr4	141424837	141425625	*	789	6.66278	6.97429	6.26495	0.709334	0.000206691	0.0027584	TRUE	gained_in_mutant	789	*	Distal Intergenic	100507639	LINC02432	-67741
chr12	110530566	110531015	*	450	4.78736	3.84468	5.35269	-1.50802	0.000206701	0.0027584	TRUE	lost_in_mutant	450	*	3' UTR	160760	PPTC7	15754
chr11	3138251	3139993	*	1743	6.98304	6.61362	7.27688	-0.663267	0.000206752	0.00275881	FALSE	lost_in_mutant	1743	*	Intron (ENST00000263650.12/114879, intron 1 of 21)	114879	OSBPL5	-8922
chr15	73623632	73624763	*	1132	5.49982	4.83509	5.95314	-1.11805	0.000206758	0.00275881	TRUE	lost_in_mutant	1132	*	Intron (ENST00000345330.9/27020, intron 1 of 8)	27020	NPTN	8000
chr13	107867750	107868835	*	1086	8.74661	8.54292	8.92507	-0.382145	0.000206911	0.00276066	FALSE	lost_in_mutant	1086	*	Promoter (<=1kb)	728215	NALF1	-254
chr20	32463621	32464648	*	1028	7.10267	6.73928	7.39269	-0.653405	0.00020695	0.00276095	FALSE	lost_in_mutant	1028	*	Intron (ENST00000359676.9/140688, intron 2 of 7)	140688	NOL4L	18823
chr1	61343423	61344362	*	940	6.82255	6.40399	7.14658	-0.74259	0.00020696	0.00276095	TRUE	lost_in_mutant	940	*	Intron (ENST00000371191.5/4774, intron 4 of 10)	4774	NFIA	-59714
chr5	31531554	31532906	*	1353	9.42586	9.26507	9.57052	-0.305448	0.000207079	0.00276236	FALSE	lost_in_mutant	1353	*	Promoter (<=1kb)	29102	DROSHA	0
chr20	38961869	38963095	*	1227	9.46233	9.30195	9.60664	-0.304694	0.000207128	0.00276284	FALSE	lost_in_mutant	1227	*	Promoter (<=1kb)	60625	DHX35	0
chr3	176850175	176851168	*	994	5.87989	5.31008	6.28729	-0.977209	0.000207161	0.00276309	TRUE	lost_in_mutant	994	*	Intron (ENST00000428516.1/ENST00000428516.1, intron 2 of 4)	101928684	LINC01209	-33174
chr2	25063728	25065016	*	1289	6.80548	6.4026	7.12006	-0.717464	0.00020723	0.00276383	FALSE	lost_in_mutant	1289	*	Intron (ENST00000403714.8/22979, intron 1 of 22)	22979	EFR3B	21265
chr10	104027843	104028644	*	802	7.3312	7.00915	7.59431	-0.585163	0.000207294	0.0027645	TRUE	lost_in_mutant	802	*	3' UTR	1308	COL17A1	4324
chr1	99551958	99552713	*	756	5.1325	4.32738	5.64618	-1.3188	0.000207321	0.00276467	FALSE	lost_in_mutant	756	*	Intron (ENST00000635551.1/101928270, intron 2 of 4)	101928270	LINC01708	-17943
chr1	42422725	42423088	*	364	5.77308	5.13211	6.21532	-1.08321	0.000207334	0.00276467	FALSE	lost_in_mutant	364	*	3' UTR	84217	ZMYND12	12434
chr9	136117972	136119520	*	1549	9.93863	9.79853	10.0663	-0.267793	0.000207368	0.00276494	FALSE	lost_in_mutant	1549	*	Promoter (<=1kb)	90120	TMEM250	0
chr8	70040464	70041302	*	839	5.54916	4.89546	5.99737	-1.10192	0.00020759	0.00276771	FALSE	lost_in_mutant	839	*	Distal Intergenic	63978	PRDM14	29950
chrX	38012931	38013625	*	695	4.99416	4.09986	5.5421	-1.44225	0.000207662	0.0027685	FALSE	lost_in_mutant	695	*	Intron (ENST00000465127.1/7102, intron 3 of 8)	94122	SYTL5	6378
chr20	44521419	44522574	*	1156	9.15544	8.98249	9.30985	-0.327365	0.000207681	0.00276856	FALSE	lost_in_mutant	1156	*	Promoter (<=1kb)	10955	SERINC3	0
chr12	130070136	130070506	*	371	4.12731	2.79254	4.80857	-2.01603	0.000207789	0.00276981	FALSE	lost_in_mutant	371	*	Promoter (<=1kb)	105370078	LINC02419	0
chr8	106277396	106278147	*	752	4.97025	5.4782	4.17935	1.29885	0.000207824	0.0027701	FALSE	gained_in_mutant	752	*	Intron (ENST00000517566.7/55074, intron 1 of 16)	55074	OXR1	7105
chr2	160412159	160413058	*	900	6.15398	5.62786	6.53867	-0.910809	0.000207861	0.00277041	FALSE	lost_in_mutant	900	*	Intron (ENST00000474820.5/5937, intron 2 of 15)	5937	RBMS1	3120
chr17	53691621	53692832	*	1212	5.76175	5.11375	6.2073	-1.09355	0.00020793	0.00277102	TRUE	lost_in_mutant	1212	*	Intron (ENST00000650577.1/107985001, intron 4 of 6)	84643	KIF2B	-130095
chr16	27475602	27476395	*	794	5.85218	6.25781	5.28586	0.971953	0.000207933	0.00277102	FALSE	gained_in_mutant	794	*	Promoter (<=1kb)	2975	GTF3C1	133
chr12	75852210	75852694	*	485	5.2162	5.6943	4.49619	1.1981	0.000207979	0.00277144	FALSE	gained_in_mutant	485	*	Intron (ENST00000552856.1/105369844, intron 1 of 4)	124902969	LOC124902969	-111746
chr15	91197999	91199069	*	1071	6.78075	6.38293	7.09226	-0.709329	0.000208016	0.00277175	FALSE	lost_in_mutant	1071	*	Intron (ENST00000545111.6/9899, intron 1 of 11)	9899	SV2B	-26801
chr12	131633749	131634317	*	569	4.44349	3.26352	5.08378	-1.82025	0.000208134	0.00277314	TRUE	lost_in_mutant	569	*	Distal Intergenic	105370085	LINC02414	27506
chr13	31912726	31913691	*	966	5.73808	5.1238	6.16756	-1.04376	0.000208184	0.0027735	FALSE	lost_in_mutant	966	*	Intron (ENST00000645780.1/10129, intron 1 of 61)	10129	FRY	-32135
chr22	30667101	30668685	*	1585	9.73986	9.59209	9.87389	-0.281802	0.000208188	0.0027735	FALSE	lost_in_mutant	1585	*	Promoter (<=1kb)	150290	DUSP18	0
chr10	77865396	77867204	*	1809	7.28651	6.93873	7.56654	-0.62781	0.000208255	0.00277421	FALSE	lost_in_mutant	1809	*	Promoter (1-2kb)	9231	DLG5	1987
chr4	150216804	150217963	*	1160	6.91128	6.525	7.21567	-0.690673	0.000208296	0.00277457	TRUE	lost_in_mutant	1160	*	Intron (ENST00000296550.12/166614, intron 5 of 15)	166614	DCLK2	-22509
chr4	81634904	81635895	*	992	6.35147	5.86706	6.71347	-0.846412	0.00020833	0.00277483	FALSE	lost_in_mutant	992	*	Exon (ENST00000512343.5/ENST00000512343.5, exon 4 of 5)	153020	RASGEF1B	-162976
chr6	80921955	80923077	*	1123	5.47923	4.80582	5.93653	-1.13072	0.000208366	0.00277511	FALSE	lost_in_mutant	1123	*	Distal Intergenic	594	BCKDHB	468756
chr12	103929147	103931010	*	1864	10.5092	10.3812	10.6268	-0.245609	0.000208378	0.00277511	FALSE	lost_in_mutant	1864	*	Promoter (<=1kb)	100500842	MIR3652	0
chr6	19369484	19370195	*	712	5.0558	4.23932	5.574	-1.33469	0.000208448	0.00277587	TRUE	lost_in_mutant	712	*	Intron (ENST00000653002.1/107986575, intron 8 of 8)	105374961	LOC105374961	-48463
chrX	3345255	3347427	*	2173	7.75786	7.45963	8.00488	-0.545252	0.000208471	0.00277589	FALSE	lost_in_mutant	2173	*	Promoter (<=1kb)	25878	MXRA5	0
chr12	6278347	6279321	*	975	7.73201	8.07564	7.28006	0.795575	0.000208478	0.00277589	FALSE	gained_in_mutant	975	*	Distal Intergenic	55200	PLEKHG6	-31115
chr6	16542096	16542488	*	393	4.79161	3.78486	5.37881	-1.59395	0.000208589	0.00277719	FALSE	lost_in_mutant	393	*	Intron (ENST00000244769.8/6310, intron 5 of 8)	6310	ATXN1	207604
chr19	36849719	36851635	*	1917	9.4752	9.31699	9.61776	-0.300774	0.000208604	0.0027772	FALSE	lost_in_mutant	1917	*	Promoter (<=1kb)	25850	ZNF345	0
chr16	1990312	1991503	*	1192	8.01628	7.76169	8.23261	-0.470929	0.000208622	0.00277727	TRUE	lost_in_mutant	1192	*	Promoter (<=1kb)	9143	SYNGR3	0
chr2	222981900	222983334	*	1435	6.77981	6.3729	7.09683	-0.723932	0.000208776	0.00277913	TRUE	lost_in_mutant	1435	*	Distal Intergenic	2181	ACSL3	48882
chr6	85449472	85450934	*	1463	8.69862	8.87486	8.4978	0.377065	0.00020884	0.00277949	FALSE	gained_in_mutant	1463	*	Promoter (<=1kb)	4907	NT5E	0
chr19	29536593	29537498	*	906	6.85653	6.4708	7.16059	-0.689788	0.00020884	0.00277949	FALSE	lost_in_mutant	906	*	Intron (ENST00000335523.8/342865, intron 4 of 4)	124904683	LOC124904683	-9645
chr2	156561491	156562621	*	1131	5.94766	5.37909	6.35443	-0.975343	0.000208844	0.00277949	TRUE	lost_in_mutant	1131	*	Intron (ENST00000310454.10/2820, intron 9 of 16)	2820	GPD2	-8551
chr18	50707882	50709640	*	1759	7.17172	6.82363	7.45194	-0.628306	0.000208911	0.0027802	FALSE	lost_in_mutant	1759	*	Intron (ENST00000400384.7/5596, intron 2 of 5)	5596	MAPK4	43583
chr5	146116088	146117344	*	1257	5.31565	4.5612	5.80851	-1.24731	0.000208998	0.00278117	TRUE	lost_in_mutant	1257	*	Intron (ENST00000514002.1/ENST00000514002.1, intron 2 of 2)	153770	PLAC8L1	-10511
chr4	24352572	24353506	*	935	6.0078	5.45609	6.40592	-0.949827	0.000209019	0.00278117	FALSE	lost_in_mutant	935	*	Distal Intergenic	10891	PPARGC1A	119385
chr19	54463466	54465080	*	1615	10.5688	10.4483	10.6799	-0.231651	0.000209033	0.00278117	TRUE	lost_in_mutant	1615	*	Promoter (<=1kb)	94059	LENG9	0
chr3	123843547	123844148	*	602	5.14	5.6262	4.40123	1.22498	0.000209039	0.00278117	TRUE	gained_in_mutant	602	*	Intron (ENST00000360772.7/4638, intron 2 of 33)	4638	MYLK	-11884
chr15	100917858	100919336	*	1479	7.42634	7.6798	7.11866	0.561134	0.000209122	0.00278209	TRUE	gained_in_mutant	1479	*	Promoter (<=1kb)	101927751	ALDH1A3-AS1	0
chr5	1004571	1005153	*	583	6.12706	6.48965	5.64161	0.848039	0.000209187	0.00278277	FALSE	gained_in_mutant	583	*	Exon (ENST00000606540.1/ENST00000606540.1, exon 1 of 1)	85409	NKD2	-3649
chr12	77623316	77624924	*	1609	5.98119	5.40504	6.3918	-0.98676	0.000209219	0.00278302	FALSE	lost_in_mutant	1609	*	Intron (ENST00000550042.2/89795, intron 2 of 8)	89795	NAV3	-205970
chr10	85793790	85795169	*	1380	5.98734	5.4417	6.38231	-0.940611	0.00020928	0.00278362	TRUE	lost_in_mutant	1380	*	Intron (ENST00000327946.12/2894, intron 8 of 15)	2894	GRID1	-180657
chr1	119552817	119554677	*	1861	6.828	6.42383	7.14337	-0.719534	0.000209292	0.00278362	FALSE	lost_in_mutant	1861	*	Distal Intergenic	644242	LINC00622	44594
chr13	23804704	23805836	*	1133	6.22512	5.72742	6.59446	-0.867043	0.000209319	0.0027838	FALSE	lost_in_mutant	1133	*	Intron (ENST00000382172.4/4285, intron 16 of 18)	4285	MIPEP	-44131
chr5	41762039	41763094	*	1056	5.53466	4.86895	5.98844	-1.1195	0.000209358	0.00278413	FALSE	lost_in_mutant	1056	*	Exon (ENST00000196371.10/5019, exon 14 of 17)	5019	OXCT1	-22318
chr9	120901980	120903184	*	1205	5.99812	5.45039	6.39418	-0.943783	0.000209431	0.00278492	FALSE	lost_in_mutant	1205	*	3' UTR	26147	PHF19	-7084
chr16	22763336	22764294	*	959	6.68241	6.26679	7.00468	-0.73789	0.000209459	0.00278511	FALSE	lost_in_mutant	959	*	Distal Intergenic	107984851	LOC107984851	48907
chr1	155193196	155195187	*	1992	10.1735	10.3002	10.0345	0.265787	0.000209507	0.00278556	FALSE	gained_in_mutant	1992	*	Promoter (<=1kb)	105371450	THBS3-AS1	0
chr16	79658315	79659064	*	750	5.86712	6.26856	5.30896	0.959595	0.000209555	0.00278601	FALSE	gained_in_mutant	750	*	Distal Intergenic	101928248	LINC01229	-16984
chr10	31113722	31114140	*	419	3.94557	2.39862	4.67481	-2.27618	0.000209578	0.00278613	TRUE	lost_in_mutant	419	*	Intron (ENST00000658872.1/105376481, intron 2 of 2)	105376483	LOC105376483	-19724
chr15	25437903	25439643	*	1741	9.87033	9.72038	10.0062	-0.285785	0.000209654	0.00278696	FALSE	lost_in_mutant	1741	*	Promoter (<=1kb)	7337	UBE3A	0
chr1	116416190	116416597	*	408	5.49832	5.9525	4.83175	1.12075	0.000209837	0.00278921	FALSE	gained_in_mutant	408	*	Promoter (1-2kb)	84852	ATP1A1-AS1	1971
chr17	76079601	76081487	*	1887	8.22605	7.98779	8.43047	-0.442678	0.000209973	0.00279084	FALSE	lost_in_mutant	1887	*	Promoter (<=1kb)	353174	ZACN	373
chr6	99130882	99132536	*	1655	6.03622	5.50068	6.42589	-0.92521	0.000210003	0.00279105	FALSE	lost_in_mutant	1655	*	Distal Intergenic	100616347	MIR548AI	6273
chr7	74479622	74481116	*	1495	9.06219	8.87982	9.22408	-0.344264	0.00021007	0.00279176	FALSE	lost_in_mutant	1495	*	Intron (ENST00000265755.7/9569, intron 1 of 26)	9569	GTF2IRD1	-24876
chr1	247980499	247981157	*	659	3.68141	1.76826	4.47591	-2.70766	0.000210155	0.0027927	FALSE	lost_in_mutant	659	*	Exon (ENST00000641567.1/ENST00000641567.1, exon 1 of 2)	26247	OR2L1P	-9110
chr13	96559532	96560285	*	754	5.0901	4.2562	5.61516	-1.35896	0.000210299	0.00279444	FALSE	lost_in_mutant	754	*	Intron (ENST00000376705.4/266722, intron 1 of 1)	100616137	MIR4501	132303
chr8	120959957	120961104	*	1148	6.83006	6.42036	7.14877	-0.728411	0.000210376	0.00279528	FALSE	lost_in_mutant	1148	*	Intron (ENST00000517739.1/ENST00000517739.1, intron 1 of 3)	6641	SNTB1	-146684
chr18	21741649	21742093	*	445	6.70886	6.28108	7.03839	-0.757314	0.000210392	0.0027953	FALSE	lost_in_mutant	445	*	Promoter (<=1kb)	57534	MIB1	857
chr9	132160573	132161775	*	1203	7.95634	8.17421	7.69962	0.474592	0.000210417	0.00279545	FALSE	gained_in_mutant	1203	*	Promoter (<=1kb)	84628	NTNG2	-283
chr2	100320779	100321646	*	868	7.4913	7.18158	7.74615	-0.56457	0.000210677	0.00279873	FALSE	lost_in_mutant	868	*	Promoter (<=1kb)	164832	LONRF2	855
chr19	35673085	35673880	*	796	5.882	6.28012	5.33029	0.949826	0.000210772	0.0027998	FALSE	gained_in_mutant	796	*	Promoter (<=1kb)	100862728	UPK1A-AS1	0
chr3	97613303	97613642	*	340	4.1184	2.76814	4.80347	-2.03533	0.000210818	0.00280019	FALSE	lost_in_mutant	340	*	Intron (ENST00000389672.10/285220, intron 13 of 17)	285220	EPHA6	-133878
chr10	103794297	103795150	*	854	5.64863	5.01573	6.08705	-1.07133	0.000210829	0.00280019	FALSE	lost_in_mutant	854	*	Intron (ENST00000369774.9/9644, intron 2 of 14)	100505839	SH3PXD2A-AS1	47504
chr10	132307839	132309144	*	1306	9.5718	9.3916	9.73196	-0.340359	0.000210988	0.00280212	FALSE	lost_in_mutant	1306	*	Promoter (<=1kb)	282974	STK32C	0
chr5	176536117	176538305	*	2189	10.9451	10.8267	11.0545	-0.227864	0.00021102	0.00280235	FALSE	lost_in_mutant	2189	*	Promoter (<=1kb)	22838	RNF44	0
chr16	88811050	88812828	*	1779	10.4185	10.2869	10.539	-0.252111	0.000211087	0.00280304	FALSE	lost_in_mutant	1779	*	Promoter (<=1kb)	353	APRT	0
chr2	231672653	231673629	*	977	6.06747	6.44134	5.56147	0.879868	0.000211099	0.00280304	FALSE	gained_in_mutant	977	*	Distal Intergenic	5757	PTMA	-33266
chr9	111096189	111096765	*	577	5.23107	4.48536	5.72023	-1.23488	0.000211136	0.00280321	FALSE	lost_in_mutant	577	*	Distal Intergenic	1902	LPAR1	-57719
chr5	25056499	25057115	*	617	4.55676	3.51184	5.15639	-1.64454	0.00021114	0.00280321	FALSE	lost_in_mutant	617	*	Distal Intergenic	105374693	LINC02211	-130685
chr5	68438911	68439332	*	422	4.74024	3.78375	5.3104	-1.52666	0.000211186	0.00280364	FALSE	lost_in_mutant	422	*	Distal Intergenic	105379013	LOC105379013	-4430
chr14	27200938	27201417	*	480	4.84074	3.89287	5.4079	-1.51502	0.000211232	0.00280406	FALSE	lost_in_mutant	480	*	Intron (ENST00000656336.1/102725045, intron 3 of 5)	100423019	MIR4307	292296
chr21	40048710	40050154	*	1445	6.45107	5.99678	6.79605	-0.799274	0.000211361	0.00280545	FALSE	lost_in_mutant	1445	*	Intron (ENST00000400454.6/1826, intron 30 of 32)	5121	PCP4	150234
chr6	135183376	135184268	*	893	6.28257	6.63134	5.82166	0.809674	0.000211364	0.00280545	FALSE	gained_in_mutant	893	*	Promoter (1-2kb)	4602	MYB	-1609
chr10	92254108	92254725	*	618	4.65478	3.6632	5.23693	-1.57373	0.00021153	0.00280746	FALSE	lost_in_mutant	618	*	Intron (ENST00000265997.5/22849, intron 1 of 9)	22849	CPEB3	-10829
chr7	103613517	103614944	*	1428	6.1228	5.59426	6.50877	-0.914513	0.00021155	0.00280755	FALSE	lost_in_mutant	1428	*	Intron (ENST00000343529.9/5649, intron 20 of 63)	5649	RELN	20648
chr19	3880147	3882263	*	2117	9.97036	9.82823	10.0997	-0.271515	0.000211592	0.00280792	FALSE	lost_in_mutant	2117	*	Promoter (<=1kb)	85300	ATCAY	0
chr6	105121795	105122988	*	1194	5.58729	4.94551	6.02992	-1.08441	0.000211657	0.00280847	FALSE	lost_in_mutant	1194	*	Intron (ENST00000314641.10/11149, intron 5 of 7)	154442	BVES-AS1	-13320
chr21	36639578	36641378	*	1801	6.71547	6.30994	7.03166	-0.721719	0.000211661	0.00280847	TRUE	lost_in_mutant	1801	*	Promoter (2-3kb)	105369308	LOC105369308	-2545
chr5	65685074	65685909	*	836	4.7288	3.7259	5.31473	-1.58883	0.000211874	0.00281112	FALSE	lost_in_mutant	836	*	Exon (ENST00000381007.9/54557, exon 6 of 11)	80006	TRAPPC13	20955
chr7	76185194	76186283	*	1090	6.72567	6.30947	7.04829	-0.738821	0.000211893	0.00281116	FALSE	lost_in_mutant	1090	*	Distal Intergenic	222183	SRRM3	-15613
chr2	235446067	235446580	*	514	5.80775	5.22626	6.22105	-0.994788	0.000211905	0.00281116	TRUE	lost_in_mutant	514	*	Distal Intergenic	116987	AGAP1	-47463
chr5	472281	474177	*	1897	9.38884	9.21414	9.54465	-0.330508	0.000212045	0.00281265	FALSE	lost_in_mutant	1897	*	Promoter (<=1kb)	25845	SLC9A3-OT1	0
chr13	26658204	26659237	*	1034	5.51124	4.83773	5.9686	-1.13087	0.000212046	0.00281265	FALSE	lost_in_mutant	1034	*	Intron (ENST00000335327.6/10810, intron 3 of 9)	10810	WASF3	16258
chr4	27361884	27362699	*	816	4.60878	3.58887	5.20033	-1.61146	0.000212104	0.00281325	FALSE	lost_in_mutant	816	*	Distal Intergenic	124900842	LOC124900842	-94630
chr11	62573075	62574781	*	1707	10.0512	9.91509	10.1755	-0.260392	0.000212184	0.00281411	FALSE	lost_in_mutant	1707	*	Promoter (<=1kb)	1937	EEF1G	0
chr12	45268378	45269672	*	1295	7.8371	7.56236	8.0678	-0.505442	0.000212271	0.00281508	TRUE	lost_in_mutant	1295	*	Intron (ENST00000426898.2/196527, intron 1 of 17)	196527	ANO6	-23005
chr5	164798157	164798698	*	542	4.96889	4.10965	5.50371	-1.39406	0.000212328	0.00281566	FALSE	lost_in_mutant	542	*	Intron (ENST00000670703.1/105377703, intron 3 of 7)	105377703	LINC03000	-174790
chr11	62680879	62681226	*	348	5.86317	6.26885	5.29675	0.972099	0.000212672	0.00281988	TRUE	gained_in_mutant	348	*	Promoter (1-2kb)	51035	UBXN1	-1762
chr19	42268017	42269309	*	1293	11.5056	11.3975	11.6062	-0.208695	0.000212687	0.00281988	FALSE	lost_in_mutant	1293	*	Promoter (<=1kb)	23152	CIC	0
chr10	102449450	102451659	*	2210	9.72512	9.57643	9.85991	-0.283481	0.000212688	0.00281988	FALSE	lost_in_mutant	2210	*	Promoter (<=1kb)	100505761	C10orf95-AS1	0
chr9	80409876	80410813	*	938	6.24476	5.75199	6.61139	-0.859404	0.000212753	0.00282056	FALSE	lost_in_mutant	938	*	Distal Intergenic	101927477	LINC01507	379297
chr3	107957884	107959207	*	1324	5.80276	5.21973	6.21683	-0.997097	0.000212824	0.00282131	TRUE	lost_in_mutant	1324	*	Distal Intergenic	285205	LINC00636	30162
chr4	86359345	86360604	*	1260	8.92298	8.73597	9.0885	-0.352523	0.000212847	0.00282143	FALSE	lost_in_mutant	1260	*	Promoter (<=1kb)	5602	MAPK10	0
chr12	18476841	18477454	*	614	4.70979	3.7213	5.2909	-1.5696	0.000213066	0.00282415	FALSE	lost_in_mutant	614	*	Intron (ENST00000676171.1/5288, intron 18 of 32)	5288	PIK3C2G	105660
chr12	81545928	81546672	*	745	5.58995	4.94651	6.03337	-1.08686	0.000213162	0.00282503	FALSE	lost_in_mutant	745	*	Exon (ENST00000551366.2/ENST00000551366.2, exon 1 of 1)	8499	PPFIA2	-33544
chr1	109667766	109668754	*	989	7.13767	6.77129	7.4296	-0.658306	0.000213167	0.00282503	FALSE	lost_in_mutant	989	*	Promoter (<=1kb)	2946	GSTM2	0
chr5	62897376	62899747	*	2372	6.38358	5.90818	6.74055	-0.832368	0.000213175	0.00282503	TRUE	lost_in_mutant	2372	*	Distal Intergenic	101180901	IPO11-LRRC70	296147
chr2	177670410	177671425	*	1016	6.23748	5.74149	6.60589	-0.864396	0.000213321	0.00282678	FALSE	lost_in_mutant	1016	*	Intron (ENST00000653062.1/105373764, intron 1 of 2)	50940	PDE11A	4127
chr19	39031192	39032779	*	1588	9.7658	9.61746	9.90031	-0.282851	0.000213376	0.00282733	FALSE	lost_in_mutant	1588	*	Promoter (<=1kb)	126433	FBXO27	0
chr8	71029685	71029952	*	268	3.90832	2.36647	4.6365	-2.27003	0.000213549	0.00282944	FALSE	lost_in_mutant	268	*	Intron (ENST00000647843.1/105375894, intron 2 of 8)	105375894	LOC105375894	-125505
chr1	11436134	11436647	*	514	5.61355	4.9653	6.05921	-1.09391	0.00021359	0.00282966	FALSE	lost_in_mutant	514	*	Distal Intergenic	57540	DISP3	-42508
chr6	13272927	13273666	*	740	5.12937	4.30215	5.65181	-1.34967	0.000213607	0.00282966	TRUE	lost_in_mutant	740	*	Promoter (<=1kb)	221692	PHACTR1	170
chr6	124254467	124255771	*	1305	5.776	5.17551	6.19873	-1.02322	0.000213608	0.00282966	FALSE	lost_in_mutant	1305	*	Intron (ENST00000368417.6/154215, intron 1 of 6)	154215	NKAIN2	450326
chr3	183098722	183099923	*	1202	9.42856	9.26921	9.57205	-0.302841	0.000213627	0.00282972	FALSE	lost_in_mutant	1202	*	Promoter (<=1kb)	56922	MCCC1	0
chr13	57640647	57641219	*	573	3.71675	4.44798	2.16012	2.28786	0.000213644	0.00282977	FALSE	gained_in_mutant	573	*	Intron (ENST00000377918.8/27253, intron 1 of 3)	27253	PCDH17	5634
chr9	114285500	114285741	*	242	5.56942	5.99676	4.95953	1.03723	0.000213724	0.00283064	FALSE	gained_in_mutant	242	*	Intron (ENST00000356083.8/85301, intron 41 of 60)	85301	COL27A1	-14621
chr5	141732449	141733072	*	624	5.44209	4.75394	5.90608	-1.15214	0.000213842	0.00283202	TRUE	lost_in_mutant	624	*	Intron (ENST00000653358.1/124901094, intron 1 of 1)	124901094	LOC124901094	42115
chr18	10410707	10411355	*	649	4.69736	3.65352	5.29665	-1.64313	0.000213999	0.00283391	FALSE	lost_in_mutant	649	*	Intron (ENST00000671418.1/105371988, intron 1 of 1)	101927350	LINC01254	3015
chr4	154549759	154550804	*	1046	8.81835	8.62604	8.98801	-0.361971	0.000214031	0.00283415	FALSE	lost_in_mutant	1046	*	Promoter (<=1kb)	5356	PLRG1	0
chr3	76547375	76548406	*	1032	6.22023	5.67475	6.61512	-0.940364	0.000214105	0.00283494	TRUE	lost_in_mutant	1032	*	Intron (ENST00000487694.7/6092, intron 2 of 26)	6092	ROBO2	236279
chr2	121075048	121075580	*	533	6.46103	5.99341	6.81361	-0.820199	0.000214238	0.00283652	TRUE	lost_in_mutant	533	*	Distal Intergenic	29842	TFCP2L1	158694
chr6	4020981	4021990	*	1010	8.90345	8.71249	9.07207	-0.359581	0.000214647	0.00284175	FALSE	lost_in_mutant	1010	*	Promoter (<=1kb)	124901245	LOC124901245	0
chr17	78013579	78015088	*	1510	7.47259	7.16339	7.72708	-0.563694	0.000214752	0.00284284	FALSE	lost_in_mutant	1510	*	Intron (ENST00000696270.1/57690, intron 3 of 22)	57690	TNRC6C	9412
chr11	33455944	33456372	*	429	4.7844	3.83506	5.35207	-1.51701	0.000214762	0.00284284	FALSE	lost_in_mutant	429	*	Intron (ENST00000658780.2/25758, intron 1 of 20)	25758	KIAA1549L	79478
chr12	94941030	94942361	*	1332	8.67445	8.4738	8.85058	-0.376774	0.000214772	0.00284284	FALSE	lost_in_mutant	1332	*	Intron (ENST00000552205.6/105369915, intron 3 of 5)	105369915	LOC105369915	-16224
chr22	31749629	31750494	*	866	9.45668	9.29251	9.60407	-0.311564	0.000214807	0.00284312	FALSE	lost_in_mutant	866	*	Promoter (<=1kb)	253143	PRR14L	0
chr5	51058804	51059748	*	945	5.57745	4.91089	6.03162	-1.12073	0.000215043	0.0028459	FALSE	lost_in_mutant	945	*	Distal Intergenic	100287592	LINC02106	-88637
chr12	116233489	116234084	*	596	5.22595	4.46047	5.72342	-1.26295	0.000215045	0.0028459	FALSE	lost_in_mutant	596	*	Intron (ENST00000281928.9/23389, intron 2 of 30)	23389	MED13L	3485
chr10	77332075	77333153	*	1079	6.04344	5.51216	6.43087	-0.918705	0.000215076	0.00284612	FALSE	lost_in_mutant	1079	*	Intron (ENST00000604624.6/3778, intron 1 of 27)	3778	KCNMA1	17608
chr4	83599180	83599484	*	305	4.05959	2.65358	4.75793	-2.10435	0.000215123	0.00284656	FALSE	lost_in_mutant	305	*	Promoter (<=1kb)	84803	GPAT3	651
chr3	35360884	35361655	*	772	5.3753	4.65294	5.85442	-1.20148	0.000215216	0.0028476	FALSE	lost_in_mutant	772	*	Distal Intergenic	10777	ARPP21	-277290
chr3	190085016	190085661	*	646	4.73986	3.78039	5.31105	-1.53066	0.000215265	0.00284807	FALSE	lost_in_mutant	646	*	Intron (ENST00000319332.10/55214, intron 1 of 14)	55214	P3H2	30987
chr12	81004914	81006101	*	1188	5.36825	4.63759	5.85097	-1.21338	0.000215337	0.00284883	FALSE	lost_in_mutant	1188	*	Intron (ENST00000549175.1/79611, intron 1 of 3)	8825	LIN7A	-66980
chr5	97107015	97108118	*	1104	5.68671	5.06	6.12218	-1.06218	0.000215403	0.00284952	TRUE	lost_in_mutant	1104	*	Exon (ENST00000274382.9/167410, exon 3 of 6)	101926893	LIX1-AS1	17940
chr1	7149443	7151782	*	2340	8.15121	7.89313	8.37004	-0.476906	0.000215556	0.00285118	TRUE	lost_in_mutant	2340	*	Intron (ENST00000303635.12/23261, intron 4 of 22)	127138864	CAMTA1-AS3	-135164
chr8	106479222	106479985	*	764	5.09723	4.29026	5.61165	-1.32139	0.000215557	0.00285118	TRUE	lost_in_mutant	764	*	Intron (ENST00000517566.7/55074, intron 2 of 16)	55074	OXR1	31298
chr19	23686213	23687559	*	1347	8.7756	8.57633	8.95066	-0.374329	0.000215671	0.0028525	FALSE	lost_in_mutant	1347	*	Promoter (<=1kb)	105372337	LOC105372337	0
chr5	147688618	147689834	*	1217	6.44102	5.98128	6.78912	-0.807841	0.000215929	0.00285573	FALSE	lost_in_mutant	1217	*	Intron (ENST00000686563.1/153469, intron 6 of 6)	9832	JAKMIP2	-27172
chr20	24341731	24342433	*	703	4.69553	3.71434	5.27417	-1.55983	0.000215962	0.00285598	FALSE	lost_in_mutant	703	*	Distal Intergenic	105372577	LOC105372577	-23645
chr17	1947181	1948479	*	1299	6.87545	6.48879	7.18008	-0.691291	0.000216073	0.00285727	TRUE	lost_in_mutant	1299	*	Intron (ENST00000331238.7/146760, intron 1 of 1)	6117	RPA1	55531
chr14	66036226	66037623	*	1398	6.39047	5.9123	6.74899	-0.836684	0.000216134	0.00285786	TRUE	lost_in_mutant	1398	*	Distal Intergenic	105370540	LINC02290	-73934
chr2	50147585	50149039	*	1455	5.83222	5.23326	6.25421	-1.02095	0.000216147	0.00285786	FALSE	lost_in_mutant	1455	*	Intron (ENST00000401669.7/9378, intron 18 of 22)	9378	NRXN1	87801
chr10	115653220	115653815	*	596	4.56275	3.51184	5.16429	-1.65245	0.000216163	0.0028579	FALSE	lost_in_mutant	596	*	Intron (ENST00000355044.8/26033, intron 26 of 28)	26033	ATRNL1	186046
chr21	36134630	36136606	*	1977	8.06945	8.27911	7.82405	0.455062	0.000216186	0.00285796	FALSE	gained_in_mutant	1977	*	Promoter (<=1kb)	100506428	CBR3-AS1	0
chr11	116126673	116127556	*	884	4.82233	3.90816	5.37751	-1.46934	0.000216197	0.00285796	FALSE	lost_in_mutant	884	*	Distal Intergenic	102724165	LINC02703	193816
chr12	50749383	50749625	*	243	4.20657	2.91532	4.87687	-1.96155	0.000216215	0.00285802	FALSE	lost_in_mutant	243	*	Distal Intergenic	466	ATF1	-14085
chr11	131481367	131482990	*	1624	6.07503	5.52043	6.47464	-0.954214	0.000216272	0.00285858	TRUE	lost_in_mutant	1624	*	Intron (ENST00000374791.7/50863, intron 1 of 7)	50863	NTM	25904
chr1	170074053	170075254	*	1202	9.31798	9.15245	9.46645	-0.313991	0.000216293	0.00285861	FALSE	lost_in_mutant	1202	*	Promoter (<=1kb)	22920	KIFAP3	0
chr1	248872770	248874632	*	1863	10.2858	10.1627	10.3993	-0.236575	0.000216302	0.00285861	TRUE	lost_in_mutant	1863	*	Distal Intergenic	122152365	ZNF692-DT	13606
chr2	103401332	103402680	*	1349	7.76598	7.46719	8.01339	-0.5462	0.000216444	0.00286029	FALSE	lost_in_mutant	1349	*	Intron (ENST00000669555.1/ENST00000669555.1, intron 2 of 2)	124907862	LOC124907862	389553
chr11	103787191	103788290	*	1100	5.30969	4.58887	5.78814	-1.19927	0.000216481	0.00286059	TRUE	lost_in_mutant	1100	*	Intron (ENST00000533459.1/105369464, intron 2 of 4)	100616457	MIR4693	-61616
chr2	176565756	176566403	*	648	5.82854	5.20994	6.26011	-1.05017	0.00021653	0.00286106	TRUE	lost_in_mutant	648	*	Intron (ENST00000652995.1/102724224, intron 2 of 3)	100302142	MIR1246	34649
chr20	63179093	63179917	*	825	8.66648	8.46008	8.84701	-0.386936	0.000216552	0.00286117	FALSE	lost_in_mutant	825	*	Promoter (<=1kb)	406909	MIR124-3	593
chr7	44279380	44279919	*	540	6.28091	6.63673	5.80755	0.829181	0.000216578	0.00286131	FALSE	gained_in_mutant	540	*	Intron (ENST00000700283.1/816, intron 1 of 20)	816	CAMK2B	4253
chr8	31456929	31457497	*	569	5.33836	4.62034	5.81559	-1.19525	0.000216693	0.00286266	FALSE	lost_in_mutant	569	*	Distal Intergenic	105379360	LOC105379360	-79133
chr8	110328996	110330635	*	1640	6.59315	6.17151	6.91903	-0.747524	0.000216776	0.00286356	TRUE	lost_in_mutant	1640	*	Distal Intergenic	27012	KCNV1	-353225
chr4	36990062	36990790	*	729	5.34018	4.62284	5.81711	-1.19427	0.000216861	0.00286449	FALSE	lost_in_mutant	729	*	Distal Intergenic	100508631	LINC02616	-10982
chr6	120848250	120848656	*	407	4.24664	3.00958	4.90269	-1.89311	0.0002169	0.00286482	FALSE	lost_in_mutant	407	*	Distal Intergenic	221322	TBC1D32	257514
chr8	93139035	93140204	*	1170	6.10564	5.56549	6.49774	-0.932253	0.000216973	0.0028656	FALSE	lost_in_mutant	1170	*	Intron (ENST00000521906.5/389676, intron 1 of 2)	389676	LINC02906	-3600
chr11	72793420	72794536	*	1117	9.77784	9.63001	9.91193	-0.28192	0.000217062	0.00286659	FALSE	lost_in_mutant	1117	*	Promoter (<=1kb)	10809	STARD10	0
chr7	131327082	131328585	*	1504	9.13226	8.95962	9.28643	-0.326806	0.000217191	0.00286783	FALSE	lost_in_mutant	1504	*	Promoter (<=1kb)	100506881	MKLN1-AS	0
chr8	100951559	100953580	*	2022	10.4376	10.3096	10.5552	-0.245645	0.000217198	0.00286783	FALSE	lost_in_mutant	2022	*	Promoter (<=1kb)	7534	YWHAZ	0
chr3	49017725	49018747	*	1023	9.36416	9.19925	9.51214	-0.312892	0.000217199	0.00286783	FALSE	lost_in_mutant	1023	*	Promoter (<=1kb)	55152	DALRD3	0
chr6	25656218	25656654	*	437	4.69038	3.72013	5.26528	-1.54515	0.000217264	0.00286851	FALSE	lost_in_mutant	437	*	Intron (ENST00000612225.4/10590, intron 1 of 9)	10590	SCGN	4003
chr1	87299487	87301380	*	1894	6.41235	5.95046	6.76168	-0.811228	0.000217475	0.00287111	FALSE	lost_in_mutant	1894	*	Distal Intergenic	8543	LMO4	-27500
chr7	45324547	45325368	*	822	6.54832	6.11651	6.88022	-0.763709	0.00021755	0.00287191	TRUE	lost_in_mutant	822	*	Intron (ENST00000666999.1/ENST00000666999.1, intron 1 of 1)	10268	RAMP3	166718
chr6	36024501	36024715	*	215	5.73738	6.15445	5.14834	1.0061	0.000217615	0.00287258	FALSE	gained_in_mutant	215	*	Promoter (<=1kb)	116369	SLC26A8	0
chr1	120247820	120248220	*	401	4.6077	3.57487	5.20344	-1.62857	0.000217637	0.00287268	FALSE	lost_in_mutant	401	*	Intron (ENST00000612320.1/ENST00000612320.1, intron 1 of 5)	9554	SEC22B	-71300
chr18	35850217	35852325	*	2109	6.33293	5.86663	6.68476	-0.818131	0.000217741	0.00287386	TRUE	lost_in_mutant	2109	*	Distal Intergenic	406963	MIR187	52601
chr11	808897	810241	*	1345	10.0987	9.96736	10.2191	-0.251697	0.000217786	0.00287428	FALSE	lost_in_mutant	1345	*	Promoter (<=1kb)	55367	PIDD1	0
chr5	98163547	98164394	*	848	6.58931	6.15844	6.92066	-0.762217	0.000217841	0.00287482	FALSE	lost_in_mutant	848	*	Promoter (2-3kb)	105379098	LINC01846	-2195
chr12	3685867	3686467	*	601	6.41111	5.94248	6.76426	-0.821778	0.000217861	0.00287488	FALSE	lost_in_mutant	601	*	Intron (ENST00000440314.7/84766, intron 4 of 19)	84766	CRACR2A	-12343
chr12	131327815	131328310	*	496	5.11397	4.28948	5.63535	-1.34587	0.00021789	0.00287497	TRUE	lost_in_mutant	496	*	Distal Intergenic	124903055	LOC124903055	-15004
chr2	167292397	167294592	*	2196	9.68491	9.53948	9.81701	-0.277531	0.000217896	0.00287497	FALSE	lost_in_mutant	2196	*	Promoter (<=1kb)	8708	B3GALT1	0
chr6	35258917	35260462	*	1546	10.1052	9.97113	10.2279	-0.256735	0.000218053	0.00287676	FALSE	lost_in_mutant	1546	*	Promoter (<=1kb)	7629	ZNF76	0
chr2	23482150	23482654	*	505	5.39916	4.67222	5.88027	-1.20805	0.00021806	0.00287676	FALSE	lost_in_mutant	505	*	Intron (ENST00000486442.6/114818, intron 2 of 13)	105374325	LOC105374325	41690
chr7	130884213	130885308	*	1096	6.974	6.60687	7.2664	-0.659525	0.000218074	0.00287676	FALSE	lost_in_mutant	1096	*	Promoter (<=1kb)	378805	LINC-PINT	0
chr20	37209695	37210104	*	410	4.80589	5.34142	3.94476	1.39665	0.000218181	0.00287798	FALSE	gained_in_mutant	410	*	Exon (ENST00000456102.5/6185, exon 6 of 6)	6185	RPN2	-18530
chr4	8768888	8769143	*	256	5.14771	4.3731	5.64897	-1.27588	0.00021828	0.00287909	FALSE	lost_in_mutant	256	*	Distal Intergenic	101928532	LOC101928532	-21161
chr8	13406503	13407568	*	1066	5.78429	6.18523	5.22712	0.958106	0.000218345	0.00287977	FALSE	gained_in_mutant	1066	*	Intron (ENST00000276297.9/10395, intron 2 of 17)	101930149	LOC101930149	67929
chr7	66996307	66997107	*	801	9.71351	9.5617	9.85085	-0.289158	0.000218374	0.00287996	FALSE	lost_in_mutant	801	*	Promoter (<=1kb)	55253	TYW1	0
chr3	167734454	167735942	*	1489	10.7867	10.6708	10.8941	-0.223306	0.000218431	0.00288053	FALSE	lost_in_mutant	1489	*	Promoter (<=1kb)	11235	PDCD10	0
chr6	162538369	162539675	*	1307	6.32081	5.83934	6.68118	-0.841842	0.000218499	0.00288124	TRUE	lost_in_mutant	1307	*	Intron (ENST00000366898.6/5071, intron 1 of 11)	5071	PRKN	-8582
chr3	12107306	12107665	*	360	4.26112	3.0001	4.92356	-1.92346	0.000218593	0.00288229	FALSE	lost_in_mutant	360	*	Intron (ENST00000621198.5/6854, intron 1 of 12)	6854	SYN2	35748
chr14	75711253	75712247	*	995	6.09993	6.46632	5.60762	0.858699	0.000218627	0.00288254	FALSE	gained_in_mutant	995	*	Exon (ENST00000556173.5/23093, exon 8 of 8)	23093	TTLL5	-5565
chr18	48802589	48803812	*	1224	6.99253	6.62595	7.28458	-0.658632	0.000218822	0.00288494	FALSE	lost_in_mutant	1224	*	Intron (ENST00000256413.8/9811, intron 9 of 11)	9811	CTIF	42407
chr12	30989762	30991488	*	1727	7.99934	7.72408	8.23041	-0.506338	0.000218933	0.0028862	FALSE	lost_in_mutant	1727	*	Intron (ENST00000546076.6/441631, intron 7 of 7)	124902910	TSPAN11-AS1	14418
chr21	45643004	45643772	*	769	9.85914	9.70809	9.99586	-0.28777	0.000218994	0.00288683	FALSE	lost_in_mutant	769	*	Promoter (<=1kb)	54039	PCBP3	0
chr11	106503611	106504849	*	1239	6.67231	6.26205	6.99137	-0.729314	0.000219051	0.00288739	TRUE	lost_in_mutant	1239	*	Distal Intergenic	124902744	LOC124902744	99545
chr5	103561777	103563379	*	1603	8.4233	8.20164	8.6154	-0.413756	0.000219084	0.00288764	TRUE	lost_in_mutant	1603	*	Promoter (<=1kb)	83594	NUDT12	0
chr12	53046399	53048713	*	2315	9.48362	9.32097	9.62977	-0.308803	0.000219135	0.00288811	FALSE	lost_in_mutant	2315	*	Promoter (<=1kb)	23371	TNS2	0
chr6	132512631	132513648	*	1018	9.21857	9.04666	9.37216	-0.325495	0.000219168	0.00288836	TRUE	lost_in_mutant	1018	*	Promoter (<=1kb)	8417	STX7	0
chr5	82215834	82216721	*	888	5.21207	4.45217	5.70722	-1.25505	0.000219472	0.00289218	TRUE	lost_in_mutant	888	*	Intron (ENST00000282185.8/83734, intron 5 of 7)	83734	ATG10	51389
chr1	111924382	111925143	*	762	6.56355	6.13756	6.89201	-0.754448	0.000219491	0.00289222	FALSE	lost_in_mutant	762	*	Intron (ENST00000369697.5/3752, intron 1 of 5)	100873995	KCND3-AS1	14697
chr19	38428854	38429822	*	969	5.77492	5.17762	6.19609	-1.01847	0.000219514	0.00289222	FALSE	lost_in_mutant	969	*	Promoter (2-3kb)	115727	RASGRP4	-2549
chr16	4511129	4512110	*	982	7.18957	6.82888	7.47788	-0.648998	0.000219518	0.00289222	FALSE	lost_in_mutant	982	*	Promoter (2-3kb)	29965	CDIP1	2039
chr1	50243402	50244448	*	1047	5.38004	4.68072	5.84904	-1.16832	0.000219578	0.00289282	FALSE	lost_in_mutant	1047	*	Intron (ENST00000641749.1/105378711, intron 11 of 11)	105378711	LOC105378711	-20275
chr11	105783392	105784974	*	1583	6.12567	5.61249	6.50343	-0.890938	0.000219688	0.00289387	TRUE	lost_in_mutant	1583	*	Intron (ENST00000706777.1/2893, intron 4 of 16)	2893	GRIA4	-57809
chr14	68020925	68021585	*	661	5.98527	5.40373	6.3986	-0.994866	0.000219694	0.00289387	FALSE	lost_in_mutant	661	*	Intron (ENST00000479335.5/5890, intron 8 of 11)	5890	RAD51B	20646
chr12	79716874	79717446	*	573	5.34708	4.63511	5.82166	-1.18655	0.0002197	0.00289387	TRUE	lost_in_mutant	573	*	Intron (ENST00000551995.1/105369864, intron 1 of 1)	5074	PAWR	-25910
chr15	83446701	83448641	*	1941	9.4925	9.33565	9.63396	-0.298306	0.000219725	0.002894	TRUE	lost_in_mutant	1941	*	Promoter (<=1kb)	6457	SH3GL3	0
chr9	34457042	34459021	*	1980	10.1013	9.96409	10.2265	-0.262441	0.000219781	0.00289455	FALSE	lost_in_mutant	1980	*	Promoter (<=1kb)	27019	DNAI1	0
chr5	139995164	139995739	*	576	5.3033	4.55924	5.79176	-1.23252	0.000219877	0.00289563	FALSE	lost_in_mutant	576	*	Intron (ENST00000541337.5/9542, intron 1 of 7)	9542	NRG2	47330
chr7	83534463	83535280	*	818	5.41395	4.72182	5.87973	-1.15791	0.000219931	0.00289615	TRUE	lost_in_mutant	818	*	Intron (ENST00000643230.2/9723, intron 1 of 16)	9723	SEMA3E	-72303
chr6	148534286	148535071	*	786	6.44442	5.97793	6.79636	-0.818435	0.000220027	0.00289723	FALSE	lost_in_mutant	786	*	Exon (ENST00000367467.8/23328, exon 16 of 20)	23328	SASH1	7021
chr5	91072775	91073459	*	685	4.56109	3.50244	5.16509	-1.66265	0.000220066	0.00289755	FALSE	lost_in_mutant	685	*	Intron (ENST00000405460.9/84059, intron 86 of 89)	84059	ADGRV1	-18156
chr5	152823725	152824424	*	700	4.12447	2.79476	4.80449	-2.00972	0.000220241	0.00289966	FALSE	lost_in_mutant	700	*	Intron (ENST00000522300.5/101927134, intron 2 of 4)	101927134	LINC01470	-134196
chr8	132589745	132590170	*	426	3.99901	2.5474	4.70776	-2.16036	0.000220297	0.00290021	TRUE	lost_in_mutant	426	*	Intron (ENST00000620350.5/23639, intron 10 of 11)	124902028	LOC124902028	-24499
chr20	17176462	17177689	*	1228	5.54843	4.89701	5.99558	-1.09857	0.000220634	0.00290446	FALSE	lost_in_mutant	1228	*	Distal Intergenic	105372545	LOC105372545	44224
chr6	49260416	49260920	*	505	4.58422	3.4611	5.20799	-1.74689	0.000220746	0.00290574	FALSE	lost_in_mutant	505	*	Distal Intergenic	4594	MMUT	202333
chr4	183722551	183723763	*	1213	7.2148	7.49359	6.86889	0.624702	0.000220775	0.00290594	FALSE	gained_in_mutant	1213	*	Promoter (2-3kb)	105377581	LOC105377581	-2067
chr5	116559230	116560003	*	774	4.89103	5.41494	4.06007	1.35487	0.000220813	0.00290625	FALSE	gained_in_mutant	774	*	Intron (ENST00000343348.11/57556, intron 1 of 18)	57556	SEMA6A	-4334
chr7	70583074	70585340	*	2267	6.94375	6.55804	7.24779	-0.689754	0.000220887	0.00290686	TRUE	lost_in_mutant	2267	*	Intron (ENST00000644939.1/26053, intron 5 of 18)	26053	AUTS2	-10745
chr2	196601411	196602138	*	728	6.29167	6.65323	5.80806	0.845167	0.000220888	0.00290686	FALSE	gained_in_mutant	728	*	Distal Intergenic	57520	HECW2	-7727
chr6	9480360	9481163	*	804	4.91597	4.0481	5.45406	-1.40596	0.000220963	0.00290749	TRUE	lost_in_mutant	804	*	Distal Intergenic	124901255	LOC124901255	255766
chr16	46883468	46885060	*	1593	10.1076	9.97415	10.2298	-0.255679	0.000220965	0.00290749	FALSE	lost_in_mutant	1593	*	Promoter (<=1kb)	84706	GPT2	0
chr5	137039842	137040267	*	426	5.79481	5.20194	6.21378	-1.01184	0.000221162	0.0029099	FALSE	lost_in_mutant	426	*	Intron (ENST00000394945.6/6695, intron 6 of 10)	6695	SPOCK1	-46682
chr7	128157480	128158144	*	665	5.62779	4.98272	6.07197	-1.08925	0.000221244	0.00291079	FALSE	lost_in_mutant	665	*	Distal Intergenic	124901744	LOC124901744	-9517
chr8	30320510	30320878	*	369	4.65751	3.65602	5.24297	-1.58695	0.000221284	0.00291113	FALSE	lost_in_mutant	369	*	Distal Intergenic	11030	RBPMS	-63633
chr4	183097540	183099625	*	2086	8.48278	8.67464	8.26145	0.413189	0.000221434	0.00291291	TRUE	gained_in_mutant	2086	*	Promoter (<=1kb)	152641	WWC2-AS2	0
chr1	210236899	210237876	*	978	7.95502	7.68228	8.18431	-0.502036	0.00022159	0.00291477	FALSE	lost_in_mutant	978	*	Promoter (<=1kb)	56256	SERTAD4	0
chr11	126707379	126708154	*	776	6.24751	5.75337	6.61489	-0.861518	0.000221688	0.00291587	FALSE	lost_in_mutant	776	*	Intron (ENST00000525144.7/84623, intron 1 of 16)	101929427	LOC101929427	51331
chr12	78148785	78150208	*	1424	6.25707	5.76248	6.62471	-0.862229	0.000221754	0.00291648	FALSE	lost_in_mutant	1424	*	Exon (ENST00000397909.7/89795, exon 22 of 40)	89795	NAV3	26523
chr14	23910210	23910855	*	646	4.97337	4.11928	5.50623	-1.38695	0.000221763	0.00291648	FALSE	lost_in_mutant	646	*	Distal Intergenic	102724845	LINC00596	23713
chr11	133023152	133024516	*	1365	6.74642	6.34123	7.06241	-0.721178	0.000221855	0.00291749	FALSE	lost_in_mutant	1365	*	Intron (ENST00000524381.6/4978, intron 1 of 7)	4978	OPCML	-79316
chr3	111315135	111316875	*	1741	6.57428	6.14989	6.90179	-0.751901	0.000221874	0.00291756	FALSE	lost_in_mutant	1741	*	Intron (ENST00000460744.1/105374039, intron 1 of 4)	105374039	LOC105374039	22416
chr20	41599722	41600095	*	374	3.87322	2.23583	4.62044	-2.38462	0.000221928	0.00291808	FALSE	lost_in_mutant	374	*	Intron (ENST00000373233.8/84181, intron 1 of 36)	84181	CHD6	14678
chr8	29349073	29351720	*	2648	9.94396	9.80328	10.0721	-0.26886	0.000222002	0.00291882	FALSE	lost_in_mutant	2648	*	Promoter (<=1kb)	1846	DUSP4	0
chr1	148294567	148295356	*	790	5.43621	4.74772	5.90035	-1.15264	0.000222016	0.00291882	FALSE	lost_in_mutant	790	*	Promoter (<=1kb)	124904404	LOC124904404	-539
chr10	110210190	110211653	*	1464	9.68556	9.52887	9.82689	-0.29802	0.000222028	0.00291882	FALSE	lost_in_mutant	1464	*	Promoter (<=1kb)	4601	MXI1	0
chr2	494455	495085	*	631	5.21103	4.44587	5.70837	-1.26251	0.000222081	0.00291933	FALSE	lost_in_mutant	631	*	Promoter (<=1kb)	100996637	LOC100996637	-646
chr8	81495774	81496257	*	484	3.90017	2.36349	4.62729	-2.2638	0.000222127	0.00291975	TRUE	lost_in_mutant	484	*	Intron (ENST00000524085.2/ENST00000524085.2, intron 2 of 3)	2167	FABP4	-12538
chr16	30957060	30958598	*	1539	9.59952	9.44648	9.73788	-0.291399	0.00022215	0.00291985	FALSE	lost_in_mutant	1539	*	Promoter (<=1kb)	9739	SETD1A	0
chr1	154747156	154748504	*	1349	7.30769	6.98104	7.57387	-0.592829	0.000222365	0.00292249	FALSE	lost_in_mutant	1349	*	Intron (ENST00000271915.9/3782, intron 3 of 7)	124904428	LOC124904428	75563
chr4	124711545	124713552	*	2008	9.84878	9.70005	9.9836	-0.28355	0.000222459	0.00292353	FALSE	lost_in_mutant	2008	*	Promoter (<=1kb)	57182	ANKRD50	0
chr10	63362777	63363140	*	364	3.54563	1.21644	4.39443	-3.178	0.000222489	0.00292374	FALSE	lost_in_mutant	364	*	Intron (ENST00000399262.7/221037, intron 2 of 25)	100302150	MIR1296	9908
chr2	163716893	163718894	*	2002	6.75648	6.34836	7.07424	-0.725875	0.000222757	0.00292708	TRUE	lost_in_mutant	2002	*	Intron (ENST00000409634.5/55137, intron 2 of 2)	55137	FIGN	17090
chr14	55446240	55447666	*	1427	6.74106	6.32702	7.06238	-0.735362	0.000222778	0.00292716	TRUE	lost_in_mutant	1427	*	Intron (ENST00000556755.1/387332, intron 1 of 3)	387332	TBPL2	-5624
chr7	38051341	38052305	*	965	6.12361	5.60657	6.50345	-0.896885	0.000222888	0.00292832	FALSE	lost_in_mutant	965	*	Distal Intergenic	6424	SFRP4	-25646
chr19	4968483	4969163	*	681	10.7854	10.6651	10.8964	-0.2313	0.000222895	0.00292832	FALSE	lost_in_mutant	681	*	Promoter (<=1kb)	23030	KDM4B	0
chr6	149248583	149249286	*	704	4.92848	4.05455	5.46885	-1.4143	0.00022297	0.00292911	FALSE	lost_in_mutant	704	*	Intron (ENST00000606202.1/23118, intron 1 of 1)	105378049	TAB2-AS1	8257
chr3	142866802	142867292	*	491	5.29742	5.76583	4.59938	1.16645	0.000223007	0.00292941	TRUE	gained_in_mutant	491	*	Intron (ENST00000295992.8/26577, intron 2 of 8)	26577	PCOLCE2	-18458
chr2	18559751	18561048	*	1298	9.57929	9.42036	9.72244	-0.302075	0.000223093	0.00293035	FALSE	lost_in_mutant	1298	*	Promoter (<=1kb)	57665	RDH14	0
chr2	73297007	73297895	*	889	7.62887	7.33962	7.8697	-0.530084	0.000223136	0.00293073	FALSE	lost_in_mutant	889	*	Distal Intergenic	1961	EGR4	-3306
chr10	72259728	72261808	*	2081	8.1055	8.32938	7.84037	0.489015	0.000223232	0.00293179	FALSE	gained_in_mutant	2081	*	Distal Intergenic	110806271	DDIT4-AS1	11896
chr2	168667069	168667865	*	797	4.78151	3.84991	5.34294	-1.49302	0.000223251	0.00293185	FALSE	lost_in_mutant	797	*	Intron (ENST00000392687.4/253782, intron 4 of 10)	100616356	MIR4774	84126
chr11	69048521	69049504	*	984	9.32147	9.15518	9.47055	-0.315371	0.000223367	0.00293318	TRUE	lost_in_mutant	984	*	Promoter (<=1kb)	219931	TPCN2	0
chr11	44783737	44784577	*	841	5.80843	5.2222	6.22411	-1.0019	0.000223417	0.00293365	FALSE	lost_in_mutant	841	*	Intron (ENST00000533786.5/90139, intron 2 of 6)	90139	TSPAN18	19311
chr12	94806570	94807023	*	454	3.97762	2.51843	4.68806	-2.16963	0.000223541	0.00293509	FALSE	lost_in_mutant	454	*	Distal Intergenic	160313	KRT19P2	-27124
chr17	19579391	19580661	*	1271	6.83301	7.13808	6.44563	0.692442	0.000223631	0.00293608	FALSE	gained_in_mutant	1271	*	Exon (ENST00000420951.1/ENST00000420951.1, exon 1 of 5)	55244	SLC47A1	6594
chr1	202348240	202349591	*	1352	9.96623	9.82881	10.0917	-0.262883	0.000223667	0.00293619	FALSE	lost_in_mutant	1352	*	Promoter (<=1kb)	4660	PPP1R12B	0
chr3	18752622	18754219	*	1598	7.00354	6.63491	7.29688	-0.661968	0.000223669	0.00293619	TRUE	lost_in_mutant	1598	*	Intron (ENST00000595388.5/101927777, intron 4 of 4)	101927777	SATB1-AS1	225353
chr15	91880458	91882201	*	1744	6.51316	6.07919	6.84633	-0.767142	0.000223913	0.00293911	FALSE	lost_in_mutant	1744	*	Intron (ENST00000318445.11/28232, intron 1 of 9)	28232	SLCO3A1	26122
chr17	36482751	36483542	*	792	7.90804	8.13285	7.64162	0.491223	0.000223927	0.00293911	FALSE	gained_in_mutant	792	*	Promoter (<=1kb)	105371749	LOC105371749	0
chr6	158923922	158924850	*	929	5.74904	5.1469	6.1726	-1.0257	0.000223935	0.00293911	TRUE	lost_in_mutant	929	*	Distal Intergenic	100130967	LINC02901	28705
chr3	174583211	174584082	*	872	5.25977	4.50515	5.7527	-1.24755	0.000224267	0.00294328	TRUE	lost_in_mutant	872	*	Intron (ENST00000491329.5/254827, intron 2 of 3)	254827	NAALADL2	142224
chr8	92422870	92424281	*	1412	5.88332	5.31594	6.28949	-0.973549	0.000224435	0.00294514	FALSE	lost_in_mutant	1412	*	Distal Intergenic	105375638	LOC105375638	-9189
chr13	96091258	96092232	*	975	7.02282	6.64811	7.32001	-0.671899	0.000224438	0.00294514	FALSE	lost_in_mutant	975	*	Promoter (1-2kb)	266722	HS6ST3	1151
chr2	153797169	153798111	*	943	5.98698	5.45041	6.3772	-0.926788	0.000224622	0.00294737	TRUE	lost_in_mutant	943	*	Distal Intergenic	114805	GALNT13	-73811
chr1	79161014	79162020	*	1007	6.01401	5.47158	6.4073	-0.935715	0.0002248	0.00294951	FALSE	lost_in_mutant	1007	*	Exon (ENST00000659100.1/107984998, exon 2 of 6)	64123	ADGRL4	26379
chr2	37631312	37632168	*	857	5.00559	4.14991	5.53905	-1.38914	0.00022482	0.00294958	TRUE	lost_in_mutant	857	*	Intron (ENST00000419425.1/105374464, intron 2 of 4)	10602	CDC42EP3	15490
chr3	13548698	13549119	*	422	6.03754	6.41303	5.52856	0.884478	0.000224865	0.00294997	FALSE	gained_in_mutant	422	*	Promoter (<=1kb)	2199	FBLN2	-6
chr10	31751990	31752657	*	668	6.09082	5.56507	6.47532	-0.910246	0.000224984	0.00295135	FALSE	lost_in_mutant	668	*	Distal Intergenic	101929951	MACORIS	-44503
chr13	43316652	43317527	*	876	5.73477	5.09052	6.17856	-1.08804	0.000225004	0.00295142	FALSE	lost_in_mutant	876	*	Intron (ENST00000690772.1/55068, intron 11 of 16)	55068	ENOX1	43838
chr2	193847677	193848558	*	882	6.25094	5.76249	6.61518	-0.852689	0.000225063	0.00295201	TRUE	lost_in_mutant	882	*	Distal Intergenic	101927406	LINC01821	-495632
chr7	22146717	22147618	*	902	6.6572	6.24456	6.97769	-0.733135	0.000225167	0.00295317	FALSE	lost_in_mutant	902	*	Promoter (1-2kb)	9771	RAPGEF5	-1451
chr10	91032616	91034245	*	1630	6.93767	6.54908	7.2435	-0.69442	0.000225262	0.00295422	TRUE	lost_in_mutant	1630	*	Promoter (<=1kb)	100874184	LINC00502	0
chr12	119593381	119595323	*	1943	7.84518	7.56542	8.0794	-0.513978	0.000225311	0.00295468	FALSE	lost_in_mutant	1943	*	Promoter (<=1kb)	105370027	LOC105370027	0
chr6	76224785	76226629	*	1845	6.36619	5.8682	6.7357	-0.867498	0.000225336	0.00295482	FALSE	lost_in_mutant	1845	*	Distal Intergenic	3617	IMPG1	-152107
chr14	104815327	104816820	*	1494	9.60112	9.44452	9.74238	-0.29786	0.000225408	0.00295557	FALSE	lost_in_mutant	1494	*	Exon (ENST00000625139.1/ENST00000625139.1, exon 1 of 1)	196872	VESTAR	-4381
chr7	134432116	134433288	*	1173	8.66	8.83783	8.45713	0.380706	0.000225511	0.00295631	FALSE	gained_in_mutant	1173	*	Promoter (<=1kb)	105375519	LINC03060	0
chr7	53799076	53799649	*	574	4.25654	3.0209	4.91221	-1.89131	0.000225519	0.00295631	TRUE	lost_in_mutant	574	*	Intron (ENST00000380970.2/401337, intron 1 of 5)	401337	LINC01446	12120
chr11	9314017	9315348	*	1332	10.1644	10.0313	10.2863	-0.255033	0.000225524	0.00295631	FALSE	lost_in_mutant	1332	*	Promoter (<=1kb)	440026	TMEM41B	0
chr3	81071032	81071734	*	703	4.93762	4.05912	5.4797	-1.42058	0.000225537	0.00295631	TRUE	lost_in_mutant	703	*	Intron (ENST00000690741.2/728290, intron 1 of 1)	728290	LINC02027	77153
chr8	27082866	27084064	*	1199	5.11826	4.26677	5.65012	-1.38335	0.000225538	0.00295631	TRUE	lost_in_mutant	1199	*	Distal Intergenic	100313884	MIR548H4	-33903
chr22	47146131	47146817	*	687	5.98679	5.44726	6.37857	-0.931312	0.000225762	0.00295906	FALSE	lost_in_mutant	687	*	Intron (ENST00000380995.5/25771, intron 13 of 13)	124905139	LOC124905139	-28914
chr2	199848334	199848792	*	459	5.48326	4.80747	5.94166	-1.13419	0.00022589	0.00296047	TRUE	lost_in_mutant	459	*	Promoter (<=1kb)	348751	FTCDNL1	178
chr13	78750760	78751450	*	691	5.76669	5.17551	6.18482	-1.00931	0.000225899	0.00296047	FALSE	lost_in_mutant	691	*	Distal Intergenic	100874126	LINC00331	40857
chr1	70221065	70221979	*	915	9.13962	8.96633	9.29432	-0.327994	0.000225968	0.00296119	FALSE	lost_in_mutant	915	*	Promoter (<=1kb)	9295	SRSF11	0
chr1	6073849	6074932	*	1084	6.43377	5.98201	6.7773	-0.795289	0.000226125	0.00296305	FALSE	lost_in_mutant	1084	*	Promoter (<=1kb)	8514	KCNAB2	434
chr7	149872845	149874461	*	1617	9.946	9.80775	10.0721	-0.264389	0.000226171	0.00296346	FALSE	lost_in_mutant	1617	*	Promoter (<=1kb)	155066	ATP6V0E2	0
chr6	95087224	95087883	*	660	6.96446	6.59774	7.2566	-0.65886	0.000226268	0.00296454	FALSE	lost_in_mutant	660	*	Distal Intergenic	105377901	LOC105377901	-351286
chr2	119523541	119524615	*	1075	7.0185	7.30414	6.66198	0.642158	0.000226344	0.00296532	FALSE	gained_in_mutant	1075	*	Promoter (<=1kb)	6344	SCTR	0
chr9	127519298	127519951	*	654	5.73697	6.14861	5.15878	0.98983	0.000226357	0.00296532	FALSE	gained_in_mutant	654	*	Promoter (2-3kb)	64855	NIBAN2	-2405
chr7	4994686	4995500	*	815	5.56931	4.90582	6.02207	-1.11624	0.000226449	0.00296633	FALSE	lost_in_mutant	815	*	Promoter (1-2kb)	441191	RNF216P1	1066
chr11	120554957	120555964	*	1008	6.87484	6.47884	7.18522	-0.706381	0.000226476	0.0029665	TRUE	lost_in_mutant	1008	*	Intron (ENST00000638419.1/2900, intron 1 of 20)	2900	GRIK4	-8470
chr2	171393428	171394652	*	1225	5.75961	5.14943	6.1871	-1.03766	0.0002265	0.00296662	FALSE	lost_in_mutant	1225	*	Intron (ENST00000375258.9/79828, intron 1 of 9)	79828	METTL8	38464
chr2	197007546	197008511	*	966	6.35082	5.87063	6.71047	-0.839842	0.000226592	0.00296762	FALSE	lost_in_mutant	966	*	Exon (ENST00000424317.5/91526, exon 14 of 22)	91526	ANKRD44	-13908
chr19	18322384	18323963	*	1580	9.70554	9.54674	9.84857	-0.301826	0.000226807	0.00297025	FALSE	lost_in_mutant	1580	*	Promoter (<=1kb)	25804	LSM4	0
chr1	174998612	175000619	*	2008	10.9357	10.8272	11.0367	-0.209498	0.000226936	0.0029715	FALSE	lost_in_mutant	2008	*	Promoter (<=1kb)	27101	CACYBP	0
chr11	11407012	11407823	*	812	6.11258	5.57424	6.50374	-0.929498	0.000226937	0.0029715	FALSE	lost_in_mutant	812	*	Intron (ENST00000227756.5/374378, intron 3 of 10)	283106	CSNK2A3	-53762
chr17	44656120	44656620	*	501	5.29833	5.77234	4.58766	1.18468	0.000226946	0.0029715	FALSE	gained_in_mutant	501	*	Promoter (<=1kb)	284071	MEIOC	0
chr21	35633046	35633843	*	798	4.66244	3.63532	5.25634	-1.62102	0.00022698	0.00297175	FALSE	lost_in_mutant	798	*	Intron (ENST00000475045.6/101928269, intron 7 of 12)	100506403	LOC100506403	-52286
chr1	101485627	101486147	*	521	4.61156	3.5621	5.21263	-1.65054	0.000227078	0.00297273	FALSE	lost_in_mutant	521	*	Distal Intergenic	104355286	LINC01307	135578
chr11	79119490	79120567	*	1078	6.29406	5.8208	6.64983	-0.829025	0.000227103	0.00297273	TRUE	lost_in_mutant	1078	*	Intron (ENST00000278550.12/26011, intron 4 of 33)	26011	TENM4	-43097
chr21	36831768	36832532	*	765	6.67947	6.26441	7.00141	-0.736998	0.000227115	0.00297273	FALSE	lost_in_mutant	765	*	Intron (ENST00000674895.3/3141, intron 6 of 10)	3141	HLCS	97885
chr15	26558040	26558452	*	413	4.77151	3.82332	5.33878	-1.51546	0.000227123	0.00297273	FALSE	lost_in_mutant	413	*	Intron (ENST00000311550.10/2562, intron 8 of 8)	2562	GABRB3	-7926
chr6	28618409	28619440	*	1032	5.84067	5.25587	6.25563	-0.999766	0.000227129	0.00297273	TRUE	lost_in_mutant	1032	*	Promoter (2-3kb)	114821	SCAND3	-2197
chr1	197916896	197918340	*	1445	7.59266	7.83511	7.30107	0.534036	0.000227229	0.00297385	TRUE	gained_in_mutant	1445	*	Promoter (<=1kb)	56956	LHX9	0
chr17	63961487	63961902	*	416	4.78218	5.32281	3.90755	1.41526	0.000227293	0.00297449	FALSE	gained_in_mutant	416	*	Promoter (<=1kb)	6329	SCN4A	0
chr3	78174806	78176285	*	1480	5.99026	5.4417	6.38675	-0.945056	0.000227315	0.0029746	TRUE	lost_in_mutant	1480	*	Distal Intergenic	105377172	LINC02077	-128012
chr15	27990427	27991474	*	1048	6.09087	5.57542	6.46985	-0.894426	0.000227445	0.0029761	TRUE	lost_in_mutant	1048	*	Exon (ENST00000354638.8/4948, exon 10 of 24)	4948	OCA2	107819
chr18	36128483	36130268	*	1786	9.7824	9.63892	9.91289	-0.273963	0.000227601	0.00297794	FALSE	lost_in_mutant	1786	*	Promoter (<=1kb)	25800	SLC39A6	0
chr14	30272832	30273757	*	926	6.21304	5.71161	6.58443	-0.872823	0.000227817	0.00298058	FALSE	lost_in_mutant	926	*	Intron (ENST00000549360.1/ENST00000549360.1, intron 1 of 2)	5587	PRKD1	-80934
chr2	99624214	99625120	*	907	6.11109	5.60125	6.48705	-0.885796	0.000227848	0.00298079	TRUE	lost_in_mutant	907	*	Intron (ENST00000409236.6/3899, intron 11 of 22)	3899	AFF3	-30444
chr13	51659518	51660148	*	631	5.38702	4.68249	5.85832	-1.17584	0.000227921	0.00298146	TRUE	lost_in_mutant	631	*	Intron (ENST00000298125.7/115825, intron 1 of 11)	115825	WDFY2	75056
chr13	83753482	83754152	*	671	4.45547	3.36498	5.06938	-1.70439	0.000227929	0.00298146	TRUE	lost_in_mutant	671	*	Distal Intergenic	114798	SLITRK1	128241
chr11	132866856	132868123	*	1268	6.23105	5.74197	6.59564	-0.85367	0.000228002	0.00298203	FALSE	lost_in_mutant	1268	*	Intron (ENST00000331898.11/4978, intron 1 of 6)	4978	OPCML	74887
chr14	69559359	69560513	*	1155	8.82609	8.61874	9.00736	-0.388617	0.000228005	0.00298203	FALSE	lost_in_mutant	1155	*	Distal Intergenic	56936	CCDC177	14358
chr11	122202354	122203666	*	1313	6.47806	6.8061	6.05278	0.753322	0.000228016	0.00298203	FALSE	gained_in_mutant	1313	*	Promoter (<=1kb)	399959	MIR100HG	0
chr17	46864871	46865663	*	793	6.56351	6.11096	6.90748	-0.796521	0.000228147	0.00298354	FALSE	lost_in_mutant	793	*	Intron (ENST00000575372.5/7484, intron 1 of 2)	7484	WNT9B	13285
chr9	120098175	120100536	*	2362	6.40412	5.94529	6.7517	-0.806413	0.000228194	0.00298387	TRUE	lost_in_mutant	2362	*	Distal Intergenic	107987123	LOC107987123	125081
chr4	55948223	55949641	*	1419	9.6654	9.51942	9.79796	-0.278539	0.000228201	0.00298387	FALSE	lost_in_mutant	1419	*	Promoter (<=1kb)	9662	CEP135	0
chr1	44650086	44650888	*	803	6.88622	6.50302	7.1887	-0.685688	0.000228334	0.00298541	FALSE	lost_in_mutant	803	*	Promoter (1-2kb)	55182	RNF220	1778
chr7	11641903	11642817	*	915	5.03438	4.19072	5.56322	-1.3725	0.000228443	0.00298664	TRUE	lost_in_mutant	915	*	Intron (ENST00000423059.9/221981, intron 1 of 27)	221981	THSD7A	-98844
chr5	146581693	146582782	*	1090	5.92251	5.36646	6.32288	-0.956423	0.000228498	0.00298717	FALSE	lost_in_mutant	1090	*	3' UTR	5521	PPP2R2B	17594
chr9	16654773	16655490	*	718	5.25164	4.50647	5.74057	-1.2341	0.000228662	0.00298912	TRUE	lost_in_mutant	718	*	Intron (ENST00000380672.9/54796, intron 3 of 6)	54796	BNC2	49592
chr14	23285686	23286797	*	1112	10.0008	9.864	10.1257	-0.261672	0.000228679	0.00298915	FALSE	lost_in_mutant	1112	*	Promoter (<=1kb)	57594	HOMEZ	0
chr6	30880729	30881103	*	375	6.2671	6.62896	5.78296	0.846004	0.000228793	0.00299045	FALSE	gained_in_mutant	375	*	Promoter (<=1kb)	780	DDR1	0
chr5	133839451	133840967	*	1517	7.39397	7.07626	7.65418	-0.577927	0.000228823	0.00299064	FALSE	lost_in_mutant	1517	*	Distal Intergenic	105664404	WSPAR	-72710
chr3	184711229	184712654	*	1426	9.13619	8.96101	9.29238	-0.331366	0.000229048	0.0029933	FALSE	lost_in_mutant	1426	*	Promoter (<=1kb)	64110	MAGEF1	0
chr2	229443252	229444375	*	1124	5.80498	5.22257	6.21874	-0.996169	0.000229056	0.0029933	TRUE	lost_in_mutant	1124	*	Intron (ENST00000341772.5/92737, intron 8 of 12)	124907995	LOC124907995	35894
chr19	57746449	57747797	*	1349	8.82269	8.62785	8.99432	-0.36647	0.000229199	0.00299499	FALSE	lost_in_mutant	1349	*	Promoter (<=1kb)	284309	ZNF776	0
chr10	3749556	3750867	*	1312	7.5094	7.20043	7.76373	-0.563309	0.000229498	0.00299869	TRUE	lost_in_mutant	1312	*	Promoter (<=1kb)	105376363	LOC105376363	-200
chr4	140487814	140488562	*	749	5.26583	4.52906	5.75117	-1.2221	0.000229639	0.00300031	FALSE	lost_in_mutant	749	*	Intron (ENST00000511113.6/152586, intron 1 of 10)	152586	MGAT4D	9660
chr14	59752584	59754185	*	1602	5.77574	5.16663	6.2027	-1.03607	0.000229659	0.00300031	TRUE	lost_in_mutant	1602	*	Intron (ENST00000267484.10/6252, intron 1 of 8)	6252	RTN1	-24871
chr3	47163747	47164939	*	1193	9.47392	9.313	9.61869	-0.305686	0.000229666	0.00300031	FALSE	lost_in_mutant	1193	*	Promoter (<=1kb)	29072	SETD2	0
chr10	61046435	61047365	*	931	5.5499	4.8929	5.99965	-1.10676	0.000229688	0.0030004	FALSE	lost_in_mutant	931	*	Intron (ENST00000687498.1/ENST00000687498.1, intron 1 of 1)	100507058	LINC00845	30160
chr14	104393477	104394997	*	1521	7.34693	7.0259	7.60937	-0.583471	0.000229719	0.00300061	FALSE	lost_in_mutant	1521	*	Distal Intergenic	124903394	LOC124903394	-14526
chrX	70998986	70999407	*	422	4.06018	2.66077	4.75699	-2.09622	0.000229794	0.0030014	TRUE	lost_in_mutant	422	*	Distal Intergenic	29934	SNX12	63524
chr1	50967989	50970304	*	2316	9.07231	9.23273	8.89179	0.340934	0.000229819	0.00300153	FALSE	gained_in_mutant	2316	*	Promoter (<=1kb)	1031	CDKN2C	0
chr5	37092984	37093875	*	892	5.28439	4.53848	5.77364	-1.23516	0.000229883	0.00300217	FALSE	lost_in_mutant	892	*	Distal Intergenic	65250	CPLANE1	32187
chr1	148605331	148605626	*	296	4.46923	3.35757	5.08957	-1.73199	0.000230013	0.00300367	TRUE	lost_in_mutant	296	*	3' UTR	25832	NBPF14	-9320
chr1	49051421	49052434	*	1014	5.42481	4.7236	5.89464	-1.17104	0.000230028	0.00300368	FALSE	lost_in_mutant	1014	*	Intron (ENST00000456002.2/105378706, intron 2 of 3)	84871	AGBL4	-5707
chr10	64087009	64087773	*	765	4.74318	3.78704	5.31322	-1.52618	0.000230066	0.00300397	FALSE	lost_in_mutant	765	*	Intron (ENST00000654191.1/124902439, intron 3 of 5)	105378333	LOC105378333	-49729
chr1	177849677	177850751	*	1075	6.12828	5.58351	6.52279	-0.939285	0.000230098	0.0030042	FALSE	lost_in_mutant	1075	*	Intron (ENST00000664407.1/ENST00000664407.1, intron 1 of 6)	89866	SEC16B	85615
chr2	169715327	169717506	*	2180	7.78583	7.49392	8.02849	-0.534572	0.000230126	0.00300438	FALSE	lost_in_mutant	2180	*	Intron (ENST00000498202.6/100526832, intron 4 of 5)	124900531	LOC124900531	-10366
chr10	49763823	49764151	*	329	5.37386	4.65477	5.85156	-1.19679	0.000230161	0.00300455	FALSE	lost_in_mutant	329	*	Promoter (1-2kb)	55753	OGDHL	-1444
chr7	112362327	112363196	*	870	5.52296	4.86795	5.97178	-1.10384	0.000230193	0.00300455	FALSE	lost_in_mutant	870	*	Intron (ENST00000431064.1/124901728, intron 3 of 3)	124901728	ZNF277-AS1	-11786
chr12	48980705	48981981	*	1277	7.03255	7.31558	6.68009	0.635486	0.000230197	0.00300455	FALSE	gained_in_mutant	1277	*	Promoter (2-3kb)	7471	WNT1	2383
chr15	93894337	93894902	*	566	4.78124	3.81903	5.35338	-1.53436	0.000230199	0.00300455	FALSE	lost_in_mutant	566	*	Promoter (<=1kb)	101927129	LINC01580	0
chr8	56445487	56446742	*	1256	6.8547	7.1576	6.47081	0.686789	0.000230348	0.00300631	FALSE	gained_in_mutant	1256	*	Promoter (<=1kb)	5179	PENK	0
chr5	174097816	174099570	*	1755	8.1326	7.87661	8.34994	-0.473327	0.000230466	0.00300765	FALSE	lost_in_mutant	1755	*	Intron (ENST00000517587.5/51617, intron 4 of 5)	51617	NSG2	6611
chr22	35894444	35895610	*	1167	6.63087	6.21565	6.95291	-0.737259	0.000230513	0.00300797	FALSE	lost_in_mutant	1167	*	Intron (ENST00000438146.7/23543, intron 2 of 13)	23543	RBFOX2	43287
chr3	195732979	195733906	*	928	6.6702	6.25269	6.99361	-0.740915	0.000230521	0.00300797	FALSE	lost_in_mutant	928	*	3' UTR	200958	MUC20	6609
chr13	73075725	73076142	*	418	3.90973	4.58695	2.59122	1.99573	0.000230622	0.0030091	FALSE	gained_in_mutant	418	*	Promoter (<=1kb)	688	KLF5	710
chr9	84502997	84503309	*	313	3.95731	4.63142	2.65112	1.9803	0.000230714	0.0030101	FALSE	gained_in_mutant	313	*	Intron (ENST00000650453.1/102724036, intron 2 of 6)	64078	SLC28A3	-162239
chr11	79608889	79609861	*	973	5.41562	4.72816	5.8793	-1.15114	0.000230965	0.00301302	FALSE	lost_in_mutant	973	*	Intron (ENST00000526851.1/ENST00000526851.1, intron 1 of 1)	26011	TENM4	-167859
chr7	43253852	43254837	*	986	5.76317	5.17677	6.17892	-1.00215	0.000230967	0.00301302	FALSE	lost_in_mutant	986	*	Intron (ENST00000490954.2/23072, intron 1 of 1)	124901619	LOC124901619	-4584
chr6	86152928	86154289	*	1362	5.77711	5.12527	6.22445	-1.09919	0.000231077	0.00301427	FALSE	lost_in_mutant	1362	*	Distal Intergenic	101928842	LOC101928842	203238
chr6	166907773	166908821	*	1049	6.67535	6.226	7.01749	-0.791484	0.000231099	0.00301435	FALSE	lost_in_mutant	1049	*	Promoter (1-2kb)	6196	RPS6KA2	-1322
chr19	42068352	42069349	*	998	7.05545	6.68585	7.34942	-0.663562	0.000231201	0.00301548	FALSE	lost_in_mutant	998	*	Promoter (<=1kb)	64763	ZNF574	0
chr2	44801284	44803027	*	1744	5.85905	6.25263	5.31608	0.936541	0.000231374	0.00301755	FALSE	gained_in_mutant	1744	*	Distal Intergenic	107985879	LINC01833	124141
chr4	25356872	25357442	*	571	4.62508	5.18572	3.69569	1.49004	0.000231409	0.00301782	FALSE	gained_in_mutant	571	*	Intron (ENST00000302874.9/29063, intron 8 of 12)	29063	ZCCHC4	-4267
chr4	112705019	112707210	*	2192	9.13916	8.95739	9.30057	-0.343179	0.000231556	0.00301953	TRUE	lost_in_mutant	2192	*	Exon (ENST00000505632.1/ENST00000505632.1, exon 1 of 2)	51574	LARP7	49656
chr3	11047422	11047935	*	514	4.91595	4.04629	5.45472	-1.40843	0.000231676	0.0030209	FALSE	lost_in_mutant	514	*	Distal Intergenic	101927467	LOC101927467	-13038
chr6	90033852	90035472	*	1621	5.56446	4.91038	6.01285	-1.10247	0.00023178	0.00302206	TRUE	lost_in_mutant	1621	*	Intron (ENST00000257749.9/60468, intron 5 of 8)	60468	BACH2	-25025
chr7	122790259	122791341	*	1083	6.47677	6.02872	6.81815	-0.789426	0.000231834	0.00302257	FALSE	lost_in_mutant	1083	*	Intron (ENST00000449022.7/93664, intron 1 of 29)	378925	RNF148	-87337
chr4	82231497	82232351	*	855	5.94347	5.39182	6.34156	-0.949745	0.000231934	0.00302337	FALSE	lost_in_mutant	855	*	Distal Intergenic	105377307	VAMP9P	-52620
chr8	69466023	69467542	*	1520	7.04257	6.68278	7.3303	-0.647526	0.000231936	0.00302337	TRUE	lost_in_mutant	1520	*	Promoter (<=1kb)	23213	SULF1	0
chr6	165986561	165989333	*	2773	9.85979	9.71804	9.98886	-0.270822	0.000231967	0.00302337	FALSE	lost_in_mutant	2773	*	Promoter (<=1kb)	10846	PDE10A	0
chr7	48221832	48222207	*	376	4.28154	3.01711	4.94488	-1.92777	0.00023197	0.00302337	FALSE	lost_in_mutant	376	*	Intron (ENST00000417403.5/154664, intron 5 of 17)	154664	ABCA13	50374
chr21	18517780	18518541	*	762	6.58031	6.15808	6.90653	-0.748454	0.00023197	0.00302337	FALSE	lost_in_mutant	762	*	Distal Intergenic	5651	TMPRSS15	-31901
chr3	90068901	90069437	*	537	4.68609	3.712	5.26231	-1.55031	0.000232042	0.00302412	FALSE	lost_in_mutant	537	*	Distal Intergenic	124906381	LOC124906381	38617
chr9	7401935	7403038	*	1104	6.4089	5.94741	6.75799	-0.810584	0.000232058	0.00302413	FALSE	lost_in_mutant	1104	*	Distal Intergenic	105375970	LOC105375970	97384
chr10	33508865	33510063	*	1199	7.53627	7.23324	7.78657	-0.553334	0.000232136	0.00302486	TRUE	lost_in_mutant	1199	*	Distal Intergenic	105376490	LINC02628	89977
chr4	181952065	181953077	*	1013	6.18776	5.67826	6.56353	-0.885266	0.000232144	0.00302486	FALSE	lost_in_mutant	1013	*	Intron (ENST00000509012.5/90768, intron 3 of 4)	105377573	TENM3-AS2	-122092
chr14	104561154	104561991	*	838	7.24193	6.90978	7.51173	-0.601953	0.000232321	0.00302697	TRUE	lost_in_mutant	838	*	Intron (ENST00000415614.6/388021, intron 3 of 3)	400258	C14orf180	-17773
chr1	102911387	102911843	*	457	4.03313	2.53683	4.75169	-2.21486	0.000232445	0.00302839	FALSE	lost_in_mutant	457	*	Intron (ENST00000358392.6/1301, intron 54 of 66)	1301	COL11A1	-26802
chr1	210233060	210234631	*	1572	8.6367	8.41535	8.82856	-0.413212	0.000232487	0.00302856	FALSE	lost_in_mutant	1572	*	Promoter (<=1kb)	574036	SERTAD4-AS1	0
chr12	66191435	66192892	*	1458	5.38993	4.67417	5.86617	-1.19201	0.000232488	0.00302856	TRUE	lost_in_mutant	1458	*	Promoter (2-3kb)	11213	IRAK3	2178
chr5	19655419	19656268	*	850	6.75607	6.3255	7.08724	-0.761742	0.00023257	0.00302941	TRUE	lost_in_mutant	850	*	Intron (ENST00000382275.6/1016, intron 5 of 12)	1016	CDH18	147760
chr2	74935593	74936758	*	1166	6.33114	5.85083	6.69086	-0.840032	0.000232583	0.00302941	FALSE	lost_in_mutant	1166	*	Intron (ENST00000418204.1/102724515, intron 3 of 3)	102724515	LINC01291	4165
chr9	16427650	16428311	*	662	4.24028	3.00767	4.89513	-1.88746	0.000232605	0.0030295	FALSE	lost_in_mutant	662	*	Intron (ENST00000380672.9/54796, intron 6 of 6)	54796	BNC2	7419
chr17	17564733	17565671	*	939	5.91074	5.32595	6.32569	-0.999742	0.000232753	0.00303123	FALSE	lost_in_mutant	939	*	Exon (ENST00000461404.1/10400, exon 3 of 5)	10400	PEMT	11794
chr11	130102475	130103920	*	1446	7.50418	7.17464	7.77226	-0.597627	0.000232811	0.00303167	TRUE	lost_in_mutant	1446	*	Intron (ENST00000650012.1/334, intron 2 of 18)	334	APLP2	-4685
chr13	28718261	28719566	*	1306	9.69855	9.54827	9.83464	-0.28637	0.000232817	0.00303167	FALSE	lost_in_mutant	1306	*	Promoter (<=1kb)	283537	SLC46A3	0
chr9	16946227	16947206	*	980	5.54243	4.86167	6.00308	-1.14141	0.000232847	0.00303176	FALSE	lost_in_mutant	980	*	Intron (ENST00000649137.1/105375983, intron 4 of 7)	105375983	LOC105375983	28716
chr11	8630678	8632140	*	1463	7.32669	6.99002	7.59948	-0.60946	0.000232853	0.00303176	TRUE	lost_in_mutant	1463	*	Intron (ENST00000525788.2/9866, intron 10 of 19)	9866	TRIM66	-6221
chr2	33598538	33599940	*	1403	10.1074	9.96813	10.2344	-0.266228	0.000232959	0.00303294	TRUE	lost_in_mutant	1403	*	Promoter (<=1kb)	25940	FAM98A	0
chr22	20137314	20138519	*	1206	7.52979	7.21869	7.78556	-0.566875	0.000233086	0.0030344	FALSE	lost_in_mutant	1206	*	Promoter (1-2kb)	29801	ZDHHC8	-1418
chr2	54457009	54458031	*	1023	8.38343	8.16117	8.57598	-0.414809	0.000233285	0.00303673	FALSE	lost_in_mutant	1023	*	Promoter (<=1kb)	6711	SPTBN1	0
chr18	70625434	70626005	*	572	3.76271	2.03757	4.52614	-2.48857	0.000233296	0.00303673	TRUE	lost_in_mutant	572	*	Distal Intergenic	220158	GTSCR1	24948
chr20	62873537	62874574	*	1038	7.85821	8.08929	7.58292	0.506364	0.000233431	0.0030383	FALSE	gained_in_mutant	1038	*	Distal Intergenic	10732	TCFL5	-11715
chr1	228866020	228867743	*	1724	7.48209	7.17818	7.73298	-0.554796	0.000233579	0.00304003	TRUE	lost_in_mutant	1724	*	Distal Intergenic	58480	RHOU	130541
chr8	72044231	72045166	*	936	5.08966	4.26196	5.61229	-1.35033	0.000233629	0.00304043	TRUE	lost_in_mutant	936	*	Promoter (1-2kb)	8989	TRPA1	1379
chr1	165422610	165423662	*	1053	6.01032	5.47751	6.39855	-0.921049	0.000233642	0.00304043	FALSE	lost_in_mutant	1053	*	Promoter (1-2kb)	6258	RXRG	1310
chr16	75264757	75265623	*	867	6.85182	6.46557	7.15619	-0.690617	0.000233655	0.00304043	FALSE	lost_in_mutant	867	*	Promoter (<=1kb)	9564	BCAR1	0
chr2	212857238	212858212	*	975	5.21057	4.43392	5.71268	-1.27875	0.000233718	0.00304105	TRUE	lost_in_mutant	975	*	Intron (ENST00000415387.1/ENST00000415387.1, intron 4 of 4)	102725079	LINC01878	61898
chr3	9247724	9250472	*	2749	9.17207	8.99856	9.32694	-0.328382	0.000233754	0.00304133	TRUE	lost_in_mutant	2749	*	Promoter (<=1kb)	9901	SRGAP3	0
chr2	231674433	231675294	*	862	7.43639	7.69389	7.12273	0.571161	0.000233829	0.00304212	FALSE	gained_in_mutant	862	*	Distal Intergenic	5757	PTMA	-31601
chr2	149070664	149071403	*	740	5.79325	5.20113	6.21186	-1.01073	0.000233847	0.00304215	TRUE	lost_in_mutant	740	*	Intron (ENST00000473800.1/130576, intron 1 of 2)	130576	LYPD6B	-6119
chr22	49703550	49704157	*	608	4.10774	4.75793	2.89223	1.8657	0.000233883	0.00304242	FALSE	gained_in_mutant	608	*	Distal Intergenic	124905146	LOC124905146	20349
chr3	15064210	15065625	*	1416	8.84525	8.65571	9.01276	-0.357048	0.0002339	0.00304245	FALSE	lost_in_mutant	1416	*	Promoter (<=1kb)	64432	MRPS25	0
chr16	80189308	80190218	*	911	5.83642	5.2527	6.25084	-0.998133	0.000233925	0.00304257	FALSE	lost_in_mutant	911	*	Intron (ENST00000668341.1/102724084, intron 2 of 5)	105371357	LOC105371357	123459
chr11	132564482	132564879	*	398	5.04931	4.2345	5.56685	-1.33234	0.000233995	0.00304328	TRUE	lost_in_mutant	398	*	Intron (ENST00000331898.11/4978, intron 2 of 6)	50863	NTM	231992
chr1	3587046	3587827	*	782	6.69655	6.28244	7.01793	-0.735486	0.000234023	0.00304346	FALSE	lost_in_mutant	782	*	Intron (ENST00000356575.9/1953, intron 3 of 36)	1953	MEGF6	23450
chr13	43891949	43892577	*	629	4.73408	3.78039	5.30326	-1.52287	0.000234189	0.00304542	FALSE	lost_in_mutant	629	*	3' UTR	144811	LACC1	8149
chr6	142943841	142947468	*	3628	10.0859	9.95158	10.2088	-0.257257	0.000234286	0.00304634	TRUE	lost_in_mutant	3628	*	Promoter (<=1kb)	3097	HIVEP2	0
chr22	33652450	33653132	*	683	5.61021	6.03247	5.01068	1.02179	0.000234292	0.00304634	FALSE	gained_in_mutant	683	*	Intron (ENST00000608642.6/9215, intron 1 of 11)	9215	LARGE1	4084
chr4	71765281	71766335	*	1055	6.1359	5.62835	6.51062	-0.882271	0.000234305	0.00304634	TRUE	lost_in_mutant	1055	*	Exon (ENST00000504199.5/2638, exon 5 of 14)	2638	GC	3065
chr14	65170430	65171439	*	1010	8.38928	8.59056	8.1553	0.435255	0.000234356	0.00304653	TRUE	gained_in_mutant	1010	*	Distal Intergenic	100128233	LINC02324	50818
chr18	54114333	54115176	*	844	6.00702	5.47752	6.3935	-0.915978	0.000234357	0.00304653	TRUE	lost_in_mutant	844	*	Distal Intergenic	8932	MBD2	44937
chr20	48060841	48061776	*	936	5.38472	4.69254	5.85052	-1.15798	0.000234365	0.00304653	FALSE	lost_in_mutant	936	*	Distal Intergenic	105372639	LOC105372639	35596
chr4	118311818	118312480	*	663	5.44432	5.88409	4.80857	1.07552	0.000234769	0.00305159	TRUE	gained_in_mutant	663	*	Promoter (<=1kb)	8492	PRSS12	796
chr1	18956413	18957473	*	1061	9.33532	9.16155	9.4904	-0.328854	0.000234837	0.00305228	FALSE	lost_in_mutant	1061	*	Promoter (<=1kb)	126917	IFFO2	0
chr6	151185922	151187120	*	1199	6.86418	6.47678	7.16926	-0.692478	0.00023487	0.00305251	FALSE	lost_in_mutant	1199	*	Intron (ENST00000415477.1/124901432, intron 1 of 4)	102723831	LOC102723831	10518
chr10	126904583	126905609	*	1027	6.32082	6.66599	5.86618	0.79981	0.000235045	0.00305458	FALSE	gained_in_mutant	1027	*	Promoter (<=1kb)	1793	DOCK1	0
chr6	8434937	8436065	*	1129	8.58484	8.37791	8.76578	-0.387866	0.000235174	0.00305607	FALSE	lost_in_mutant	1129	*	Promoter (<=1kb)	51000	SLC35B3	0
chr10	128321215	128321973	*	759	5.0494	4.23936	5.56504	-1.32568	0.000235224	0.00305652	FALSE	lost_in_mutant	759	*	Promoter (1-2kb)	124902558	LOC124902558	-1001
chr12	76813382	76813909	*	528	4.64711	3.65962	5.22788	-1.56826	0.000235282	0.00305708	FALSE	lost_in_mutant	528	*	3' UTR	23390	ZDHHC17	15863
chr10	9921391	9922332	*	942	5.47218	4.80474	5.92675	-1.12201	0.000235332	0.00305753	FALSE	lost_in_mutant	942	*	Distal Intergenic	105376402	LINC02663	-43331
chr3	108228581	108229853	*	1273	5.46582	4.78537	5.92633	-1.14097	0.000235565	0.00306036	TRUE	lost_in_mutant	1273	*	Distal Intergenic	55081	IFT57	-6146
chr9	98056285	98057499	*	1215	9.72569	9.58082	9.85734	-0.276513	0.000235588	0.00306047	FALSE	lost_in_mutant	1215	*	Promoter (<=1kb)	54187	NANS	0
chr16	71645400	71646171	*	772	5.52331	4.87003	5.97133	-1.1013	0.000235832	0.00306343	TRUE	lost_in_mutant	772	*	3' UTR	23035	PHLPP2	17800
chr6	22709378	22710653	*	1276	6.29888	5.8045	6.6664	-0.861903	0.000235916	0.00306433	FALSE	lost_in_mutant	1276	*	Distal Intergenic	102724736	LOC102724736	45871
chr2	3379476	3380373	*	898	8.78466	8.57917	8.96449	-0.385319	0.000236019	0.00306547	FALSE	lost_in_mutant	898	*	Promoter (<=1kb)	51112	TRAPPC12	0
chr20	16865252	16865993	*	742	5.36317	4.65599	5.83563	-1.17964	0.000236069	0.00306593	FALSE	lost_in_mutant	742	*	Distal Intergenic	56914	OTOR	115892
chr2	81106075	81106843	*	769	5.26987	4.51914	5.76115	-1.24201	0.000236163	0.00306678	TRUE	lost_in_mutant	769	*	Distal Intergenic	100507201	LINC01815	360136
chr19	6199159	6200080	*	922	9.63107	9.47623	9.77089	-0.294661	0.000236165	0.00306678	FALSE	lost_in_mutant	922	*	Promoter (<=1kb)	105372255	LOC105372255	0
chr3	105238166	105239461	*	1296	6.28986	5.80554	6.65182	-0.846277	0.000236196	0.00306687	TRUE	lost_in_mutant	1296	*	Distal Intergenic	214	ALCAM	-127448
chr13	26872270	26874295	*	2026	7.49589	7.19237	7.74652	-0.554154	0.000236203	0.00306687	FALSE	lost_in_mutant	2026	*	Distal Intergenic	2835	GPR12	-111484
chr12	70482360	70483230	*	871	5.90746	5.30624	6.33056	-1.02432	0.000236342	0.00306849	TRUE	lost_in_mutant	871	*	Intron (ENST00000549460.5/105369828, intron 2 of 5)	105369828	LOC105369828	14165
chr2	197220439	197221118	*	680	5.52311	4.84572	5.98223	-1.13651	0.000236427	0.00306939	FALSE	lost_in_mutant	680	*	Intron (ENST00000282272.15/91526, intron 1 of 27)	91526	ANKRD44	-22401
chr11	132022574	132023244	*	671	5.28722	4.50847	5.7902	-1.28173	0.000236551	0.0030708	FALSE	lost_in_mutant	671	*	Intron (ENST00000374791.7/50863, intron 2 of 7)	50863	NTM	111106
chr10	71396085	71398605	*	2521	9.00093	9.16774	8.81228	0.355457	0.000236625	0.00307156	FALSE	gained_in_mutant	2521	*	Promoter (<=1kb)	64072	CDH23	0
chr10	11086196	11087071	*	876	5.17886	4.41316	5.67643	-1.26328	0.000236778	0.00307336	TRUE	lost_in_mutant	876	*	Intron (ENST00000637215.1/10659, intron 2 of 14)	439950	CELF2-AS2	9403
chr16	29973439	29974270	*	832	10.2278	10.1011	10.3443	-0.243134	0.000236805	0.0030735	FALSE	lost_in_mutant	832	*	Promoter (<=1kb)	9344	TAOK2	0
chr19	50724349	50725609	*	1261	10.927	10.8199	11.0266	-0.206686	0.000236888	0.00307439	FALSE	lost_in_mutant	1261	*	Promoter (<=1kb)	6320	CLEC11A	826
chr19	31167502	31168620	*	1119	5.50201	4.84304	5.95268	-1.10963	0.000236922	0.00307463	FALSE	lost_in_mutant	1119	*	Promoter (<=1kb)	107985312	LINC01791	0
chr1	8620055	8620480	*	426	4.46363	3.37235	5.07778	-1.70543	0.000236966	0.003075	FALSE	lost_in_mutant	426	*	Intron (ENST00000337907.7/473, intron 4 of 23)	473	RERE	3900
chr15	53658051	53659443	*	1393	6.87053	6.49236	7.16988	-0.677524	0.000236989	0.00307511	TRUE	lost_in_mutant	1393	*	Intron (ENST00000360509.10/256764, intron 14 of 19)	256764	WDR72	25184
chr11	30865384	30866297	*	914	5.61015	4.97649	6.04894	-1.07246	0.000237053	0.00307565	FALSE	lost_in_mutant	914	*	Intron (ENST00000444572.6/341019, intron 16 of 20)	341019	DCDC1	40408
chr10	70169934	70171082	*	1149	9.78412	9.63809	9.91672	-0.278624	0.000237069	0.00307565	FALSE	lost_in_mutant	1149	*	Promoter (<=1kb)	56681	SAR1A	0
chr6	96836263	96838220	*	1958	8.46147	8.24198	8.65193	-0.409955	0.000237077	0.00307565	FALSE	lost_in_mutant	1958	*	Promoter (<=1kb)	81491	GPR63	0
chr11	82989247	82990536	*	1290	6.22863	5.7224	6.60262	-0.880215	0.00023712	0.00307602	TRUE	lost_in_mutant	1290	*	Promoter (1-2kb)	27314	RAB30	1847
chr10	104231578	104232733	*	1156	9.16409	8.9932	9.31687	-0.323668	0.000237196	0.0030768	TRUE	lost_in_mutant	1156	*	Promoter (<=1kb)	80217	CFAP43	0
chr6	157171877	157173339	*	1463	6.22039	5.73714	6.58175	-0.844613	0.000237249	0.00307729	FALSE	lost_in_mutant	1463	*	Promoter (<=1kb)	57492	ARID1B	0
chr19	46890243	46890726	*	484	4.36818	3.20814	5.00277	-1.79464	0.000237298	0.00307773	FALSE	lost_in_mutant	484	*	Intron (ENST00000672722.1/2909, intron 1 of 6)	2909	ARHGAP35	29246
chr10	1988664	1990075	*	1412	5.68585	5.07695	6.11272	-1.03577	0.000237321	0.00307783	TRUE	lost_in_mutant	1412	*	Exon (ENST00000671670.1/282980, exon 4 of 4)	282980	LINC00700	24117
chr1	168439430	168440443	*	1014	8.17792	8.38262	7.93931	0.44331	0.000237393	0.00307839	FALSE	gained_in_mutant	1014	*	Intron (ENST00000636459.1/125312414, intron 5 of 8)	100505918	LOC100505918	-16774
chr12	98243971	98244979	*	1009	5.84213	5.25948	6.256	-0.996518	0.000237394	0.00307839	TRUE	lost_in_mutant	1009	*	Intron (ENST00000548344.1/ENST00000548344.1, intron 1 of 4)	121456	SLC9A7P1	212136
chr6	137399779	137400702	*	924	6.47262	6.02127	6.8159	-0.794628	0.000237586	0.00308067	TRUE	lost_in_mutant	924	*	Distal Intergenic	167826	OLIG3	93692
chr8	109815044	109815371	*	328	4.60988	3.60273	5.19722	-1.59449	0.000237674	0.00308162	FALSE	lost_in_mutant	328	*	Distal Intergenic	55638	SYBU	-123253
chr14	51921240	51922060	*	821	5.67378	5.05956	6.10322	-1.04366	0.000237756	0.00308249	FALSE	lost_in_mutant	821	*	Promoter (2-3kb)	102723604	LOC102723604	-2669
chr11	132296887	132298583	*	1697	5.81344	5.23043	6.2275	-0.997069	0.000237813	0.00308294	FALSE	lost_in_mutant	1697	*	Intron (ENST00000374791.7/50863, intron 4 of 7)	50863	NTM	-11613
chr2	98607698	98609538	*	1841	9.03915	8.85985	9.1986	-0.338746	0.000237821	0.00308294	FALSE	lost_in_mutant	1841	*	Promoter (<=1kb)	493753	COA5	0
chr8	82901153	82902537	*	1385	7.75673	7.48084	7.98824	-0.507403	0.0002379	0.00308377	FALSE	lost_in_mutant	1385	*	Intron (ENST00000663058.1/105375931, intron 6 of 7)	101927141	LOC101927141	-9567
chr3	197428184	197428939	*	756	5.83444	5.24749	6.25047	-1.00298	0.000237972	0.0030845	FALSE	lost_in_mutant	756	*	Distal Intergenic	105374308	LOC105374308	27715
chr12	65740912	65742691	*	1780	8.03109	8.24571	7.77887	0.466848	0.000238116	0.00308616	FALSE	gained_in_mutant	1780	*	Distal Intergenic	8091	HMGA2	-81769
chr18	24918519	24919592	*	1074	5.49928	4.82547	5.95677	-1.13131	0.000238166	0.00308661	FALSE	lost_in_mutant	1074	*	Intron (ENST00000661125.1/105372028, intron 2 of 3)	105372030	LINC01894	68073
chr10	49632736	49634302	*	1567	7.55683	7.25695	7.80497	-0.548019	0.000238186	0.00308667	FALSE	lost_in_mutant	1567	*	Intron (ENST00000339797.5/1103, intron 7 of 14)	1103	CHAT	-3098
chr4	48985749	48986689	*	941	5.84993	5.2687	6.26309	-0.994393	0.000238301	0.00308796	FALSE	lost_in_mutant	941	*	Promoter (<=1kb)	80157	CWH43	0
chr3	117202037	117203039	*	1003	5.75794	5.1658	6.17655	-1.01075	0.000238414	0.00308924	FALSE	lost_in_mutant	1003	*	Distal Intergenic	4045	LSAMP	-62648
chr6	55578484	55579675	*	1192	9.53925	9.37988	9.68274	-0.302858	0.00023847	0.00308977	FALSE	lost_in_mutant	1192	*	Promoter (<=1kb)	54511	HMGCLL1	0
chr9	127388074	127389287	*	1214	8.7306	8.52973	8.90688	-0.377153	0.000238499	0.00308994	FALSE	lost_in_mutant	1214	*	Promoter (<=1kb)	84253	GARNL3	0
chr17	49469715	49471823	*	2109	8.9201	9.09027	8.72714	0.363121	0.000238558	0.00309051	TRUE	gained_in_mutant	2109	*	Intron (ENST00000576461.1/102724596, intron 2 of 2)	101927207	LINC02075	-7966
chr16	67443683	67444803	*	1121	7.01403	6.65507	7.30123	-0.646164	0.000238592	0.00309075	FALSE	lost_in_mutant	1121	*	Promoter (<=1kb)	9114	ATP6V0D1	-276
chr14	72612867	72613883	*	1017	6.47932	6.01337	6.83095	-0.817578	0.000238643	0.00309121	FALSE	lost_in_mutant	1017	*	3' UTR	8110	DPF3	61888
chr2	235170214	235171556	*	1343	6.88471	6.50222	7.18675	-0.684523	0.000238715	0.00309194	FALSE	lost_in_mutant	1343	*	Distal Intergenic	124907998	LOC124907998	-6340
chr19	2269077	2270897	*	1821	9.69055	9.53048	9.83463	-0.304143	0.000238733	0.00309195	FALSE	lost_in_mutant	1821	*	Promoter (<=1kb)	105372240	LOC105372240	0
chr15	76988681	76989405	*	725	6.4323	5.97573	6.77859	-0.802863	0.000238746	0.00309195	TRUE	lost_in_mutant	725	*	Distal Intergenic	9051	PSTPIP1	-3954
chr9	117720185	117721149	*	965	6.84493	6.46109	7.14781	-0.686714	0.000239	0.00309493	FALSE	lost_in_mutant	965	*	3' UTR	7099	TLR4	11988
chr1	216440196	216440730	*	535	5.42205	4.72758	5.88887	-1.16129	0.000239007	0.00309493	FALSE	lost_in_mutant	535	*	Distal Intergenic	7399	USH2A	-16748
chr5	125286046	125287034	*	989	4.95853	4.10165	5.49245	-1.3908	0.000239073	0.00309555	FALSE	lost_in_mutant	989	*	Intron (ENST00000647105.1/101927421, intron 2 of 6)	101927421	LOC101927421	-38316
chr15	41920920	41921733	*	814	6.09847	5.56507	6.48702	-0.921949	0.000239085	0.00309555	FALSE	lost_in_mutant	814	*	Promoter (<=1kb)	101928363	EHD4-AS1	0
chr2	73407125	73407436	*	312	4.23301	3.00202	4.88743	-1.88541	0.000239227	0.00309715	FALSE	lost_in_mutant	312	*	Intron (ENST00000484298.5/7840, intron 1 of 21)	7840	ALMS1	-11687
chr7	36887850	36888446	*	597	5.15874	4.36573	5.66754	-1.30181	0.00023924	0.00309715	TRUE	lost_in_mutant	597	*	Intron (ENST00000310758.9/9844, intron 17 of 21)	9844	ELMO1	-25700
chr13	25120264	25121270	*	1007	6.03343	5.4613	6.44201	-0.980711	0.0002393	0.00309773	FALSE	lost_in_mutant	1007	*	Distal Intergenic	5042	PABPC3	24124
chr3	171236181	171237544	*	1364	6.73123	6.33064	7.04442	-0.713787	0.000239365	0.00309838	FALSE	lost_in_mutant	1364	*	Intron (ENST00000436636.7/23043, intron 2 of 32)	23043	TNIK	-10470
chr7	139971870	139972394	*	525	5.33015	4.58378	5.81958	-1.23581	0.000239409	0.00309875	FALSE	lost_in_mutant	525	*	Intron (ENST00000425687.5/6916, intron 11 of 14)	6916	TBXAS1	14289
chr20	50504047	50504986	*	940	6.00915	5.47341	6.39893	-0.925519	0.00023947	0.00309935	FALSE	lost_in_mutant	940	*	Distal Intergenic	5770	PTPN1	-5335
chr17	34687848	34688404	*	557	4.85531	5.37874	4.02558	1.35316	0.00023965	0.00310147	TRUE	gained_in_mutant	557	*	Distal Intergenic	124842	TMEM132E	52055
chr4	11115141	11115525	*	385	3.57665	1.54989	4.38779	-2.83789	0.000239673	0.00310157	FALSE	lost_in_mutant	385	*	Distal Intergenic	693157	MIR572	-253302
chr5	3259078	3260436	*	1359	5.97161	5.41864	6.37038	-0.951733	0.000239877	0.00310401	TRUE	lost_in_mutant	1359	*	Distal Intergenic	102467074	LINC01377	79629
chr4	95333795	95334267	*	473	4.40096	3.28088	5.02383	-1.74295	0.000239901	0.00310412	FALSE	lost_in_mutant	473	*	Intron (ENST00000453304.6/8633, intron 2 of 15)	8633	UNC5C	214705
chr13	53197471	53199915	*	2445	7.79904	7.51766	8.03439	-0.516726	0.000239948	0.00310443	TRUE	lost_in_mutant	2445	*	Exon (ENST00000625090.1/ENST00000625090.1, exon 2 of 2)	102723875	LINC01065	-45557
chr6	156747098	156748436	*	1339	6.46599	6.0229	6.80449	-0.781584	0.000239955	0.00310443	FALSE	lost_in_mutant	1339	*	Distal Intergenic	57492	ARID1B	-27584
chr8	134116545	134116881	*	337	4.12492	2.79698	4.80449	-2.00751	0.000240029	0.00310518	TRUE	lost_in_mutant	337	*	Distal Intergenic	101927822	LOC101927822	230049
chr9	82489981	82490378	*	398	4.93944	5.45364	4.13304	1.32059	0.000240077	0.0031056	FALSE	gained_in_mutant	398	*	Promoter (1-2kb)	107987087	LOC107987087	-1574
chr19	9827103	9828495	*	1393	8.50564	8.29352	8.69054	-0.397026	0.000240155	0.00310642	FALSE	lost_in_mutant	1393	*	Promoter (<=1kb)	54850	FBXL12	0
chr1	14875606	14876599	*	994	6.41108	5.95659	6.75617	-0.799589	0.000240426	0.00310955	FALSE	lost_in_mutant	994	*	Intron (ENST00000636203.1/23254, intron 3 of 16)	23254	KAZN	-47531
chr2	15793187	15794561	*	1375	7.35411	7.03123	7.61778	-0.586552	0.000240443	0.00310955	FALSE	lost_in_mutant	1375	*	Distal Intergenic	101926966	LINC01804	92656
chr7	73428568	73429727	*	1160	7.86649	8.08643	7.60688	0.479548	0.000240443	0.00310955	FALSE	gained_in_mutant	1160	*	Distal Intergenic	8326	FZD9	-4051
chr5	164190816	164191679	*	864	5.67609	5.0513	6.11064	-1.05934	0.000240529	0.00311046	FALSE	lost_in_mutant	864	*	Intron (ENST00000521805.1/ENST00000521805.1, intron 4 of 4)	105377703	LINC03000	-105017
chr3	125594685	125596172	*	1488	9.65811	9.50969	9.79268	-0.282989	0.000240586	0.003111	FALSE	lost_in_mutant	1488	*	Promoter (<=1kb)	114885	OSBPL11	0
chr3	175000014	175000651	*	638	5.11196	4.32128	5.61982	-1.29854	0.000240744	0.00311273	FALSE	lost_in_mutant	638	*	Intron (ENST00000434257.1/254827, intron 3 of 3)	100862679	NAALADL2-AS3	111949
chr1	164703448	164703877	*	430	5.53138	4.81471	6.00801	-1.1933	0.000240766	0.00311273	FALSE	lost_in_mutant	430	*	Intron (ENST00000420696.7/5087, intron 2 of 8)	5087	PBX1	3105
chr7	103476711	103478087	*	1377	5.41766	4.73161	5.8807	-1.14909	0.000240766	0.00311273	FALSE	lost_in_mutant	1377	*	Intron (ENST00000422488.1/101927870, intron 2 of 3)	5649	RELN	5657
chr17	50589379	50590135	*	757	6.11428	5.60092	6.49214	-0.891221	0.000240838	0.00311346	FALSE	lost_in_mutant	757	*	Intron (ENST00000359106.10/8913, intron 9 of 37)	8913	CACNA1G	-9590
chr1	208682239	208682604	*	366	4.31366	3.11049	4.96044	-1.84995	0.000240871	0.00311369	FALSE	lost_in_mutant	366	*	Distal Intergenic	105372893	LINC01717	-46061
chr10	84499868	84500377	*	510	5.38268	4.6937	5.84705	-1.15335	0.000240918	0.0031141	FALSE	lost_in_mutant	510	*	Exon (ENST00000224756.12/54462, exon 10 of 11)	54462	CCSER2	47651
chr2	163987044	163988206	*	1163	5.51651	4.84465	5.9731	-1.12845	0.000240959	0.00311442	FALSE	lost_in_mutant	1163	*	Intron (ENST00000429636.1/ENST00000429636.1, intron 2 of 4)	55137	FIGN	-251032
chr2	25041318	25043437	*	2120	10.1145	9.98402	10.2341	-0.25013	0.000241033	0.00311518	TRUE	lost_in_mutant	2120	*	Promoter (<=1kb)	22979	EFR3B	0
chr20	5410142	5411871	*	1730	7.4595	7.14784	7.71565	-0.567809	0.000241071	0.00311548	FALSE	lost_in_mutant	1730	*	Intron (ENST00000668553.1/124904863, intron 3 of 3)	100507629	LINC00658	25374
chr4	120481700	120482481	*	782	5.53798	4.85804	5.99826	-1.14022	0.000241107	0.00311574	FALSE	lost_in_mutant	782	*	Intron (ENST00000653046.1/ENST00000653046.1, intron 2 of 2)	11107	PRDM5	227930
chrX	11602781	11603497	*	717	4.18352	2.87438	4.85838	-1.984	0.000241217	0.00311697	FALSE	lost_in_mutant	717	*	Intron (ENST00000495242.5/395, intron 1 of 14)	395	ARHGAP6	61586
chr9	27312531	27313799	*	1269	5.5267	4.86898	5.97679	-1.10782	0.000241335	0.00311829	TRUE	lost_in_mutant	1269	*	Distal Intergenic	54586	EQTN	-15381
chr6	33312138	33314080	*	1943	9.2507	9.07444	9.40774	-0.333297	0.000241696	0.00312276	FALSE	lost_in_mutant	1943	*	Promoter (<=1kb)	6892	TAPBP	0
chr9	104881661	104883023	*	1363	5.57419	4.91745	6.02382	-1.10637	0.000241761	0.00312339	FALSE	lost_in_mutant	1363	*	Intron (ENST00000374736.8/19, intron 5 of 49)	105376196	LOC105376196	-44530
chr3	130841281	130841874	*	594	5.2	5.6693	4.49998	1.16931	0.00024179	0.00312357	FALSE	gained_in_mutant	594	*	Distal Intergenic	27032	ATP2C1	-8721
chr9	26475813	26476515	*	703	4.34463	3.18988	4.97769	-1.78781	0.000241879	0.00312452	FALSE	lost_in_mutant	703	*	Distal Intergenic	100506422	LINC03106	409138
chr6	71199776	71200262	*	487	4.14078	2.80349	4.82266	-2.01917	0.000241927	0.00312494	FALSE	lost_in_mutant	487	*	Intron (ENST00000710850.1/79940, intron 4 of 4)	124901338	LOC124901338	38336
chr13	112893092	112895650	*	2559	8.66578	8.45702	8.84812	-0.391104	0.000241982	0.00312545	FALSE	lost_in_mutant	2559	*	Promoter (<=1kb)	23263	MCF2L	0
chr12	12562578	12563409	*	832	8.22235	7.98904	8.42312	-0.434074	0.000242041	0.00312601	FALSE	lost_in_mutant	832	*	Promoter (<=1kb)	80824	DUSP16	0
chr3	156131938	156133361	*	1424	6.1776	5.681	6.54633	-0.86533	0.000242158	0.00312731	FALSE	lost_in_mutant	1424	*	Intron (ENST00000478609.5/7881, intron 2 of 3)	7881	KCNAB1	-9601
chr11	66526003	66526997	*	995	6.30874	5.83802	6.66308	-0.825054	0.000242173	0.00312731	FALSE	lost_in_mutant	995	*	Promoter (2-3kb)	582	BBS1	2521
chr8	132120405	132120788	*	384	5.27844	4.55021	5.76011	-1.2099	0.000242232	0.00312781	FALSE	lost_in_mutant	384	*	Distal Intergenic	10086	HHLA1	-9246
chr11	111982127	111983402	*	1276	7.78718	8.0153	7.51608	0.499221	0.000242242	0.00312781	TRUE	gained_in_mutant	1276	*	Promoter (<=1kb)	85458	DIXDC1	0
chr7	108992234	108992931	*	698	5.25362	4.51184	5.74111	-1.22926	0.000242295	0.0031283	FALSE	lost_in_mutant	698	*	Distal Intergenic	154907	LINC02903	-107647
chr4	41560849	41562077	*	1229	7.20105	6.86333	7.47451	-0.611182	0.000242328	0.00312852	FALSE	lost_in_mutant	1229	*	Intron (ENST00000513024.5/22998, intron 3 of 25)	22998	LIMCH1	22675
chr14	57957591	57958011	*	421	4.89392	5.42761	4.03762	1.38999	0.000242353	0.00312853	FALSE	gained_in_mutant	421	*	Intron (ENST00000556568.1/341880, intron 1 of 1)	341880	SLC35F4	24052
chr18	31610112	31611563	*	1452	7.05834	6.70318	7.34311	-0.639932	0.00024236	0.00312853	FALSE	lost_in_mutant	1452	*	Distal Intergenic	7276	TTR	18235
chr3	3264126	3265118	*	993	5.27825	4.5178	5.77363	-1.25584	0.00024241	0.00312898	FALSE	lost_in_mutant	993	*	Intron (ENST00000420000.6/ENST00000420000.6, intron 4 of 4)	51185	CRBN	-84399
chr2	2013966	2015128	*	1163	7.97856	7.721	8.19702	-0.476022	0.000242437	0.00312898	TRUE	lost_in_mutant	1163	*	Intron (ENST00000647755.1/23040, intron 4 of 24)	23040	MYT1L	-34189
chr2	100125874	100127276	*	1403	6.22581	5.74112	6.58797	-0.846845	0.000242441	0.00312898	FALSE	lost_in_mutant	1403	*	Intron (ENST00000672756.2/3899, intron 2 of 24)	3899	AFF3	15299
chr2	11539669	11540806	*	1138	6.12983	5.62312	6.50408	-0.880969	0.000242572	0.00313047	FALSE	lost_in_mutant	1138	*	Promoter (<=1kb)	9687	GREB1	0
chr2	33229700	33230671	*	972	6.48348	6.04436	6.81967	-0.77531	0.000242622	0.00313092	FALSE	lost_in_mutant	972	*	Intron (ENST00000404816.7/4052, intron 9 of 33)	4052	LTBP1	-12991
chr15	52256930	52257951	*	1022	6.59314	6.17152	6.91901	-0.747489	0.000242666	0.00313129	FALSE	lost_in_mutant	1022	*	Promoter (<=1kb)	55930	MYO5C	-35
chr8	24820502	24821473	*	972	5.73861	5.09988	6.17979	-1.07991	0.000242758	0.00313227	FALSE	lost_in_mutant	972	*	Intron (ENST00000519689.1/101929294, intron 2 of 4)	101929294	ADAM7-AS1	90600
chr4	39061601	39063633	*	2033	7.7625	7.46581	8.00846	-0.542646	0.000242884	0.0031337	TRUE	lost_in_mutant	2033	*	Promoter (<=1kb)	51088	KLHL5	0
chr2	239264076	239266085	*	2010	7.17559	6.83589	7.45034	-0.614452	0.000242906	0.00313378	FALSE	lost_in_mutant	2010	*	Intron (ENST00000345617.7/9759, intron 2 of 26)	9759	HDAC4	-27407
chr8	32708559	32709538	*	980	5.8929	5.32581	6.29891	-0.973107	0.000242996	0.00313466	FALSE	lost_in_mutant	980	*	Intron (ENST00000519301.6/3084, intron 3 of 10)	3084	NRG1	-12215
chr11	120890435	120891376	*	942	7.30582	6.98084	7.57088	-0.590037	0.000243005	0.00313466	FALSE	lost_in_mutant	942	*	Intron (ENST00000638419.1/2900, intron 11 of 20)	101929227	LOC101929227	3421
chr17	73804092	73805203	*	1112	5.58848	4.93808	6.03515	-1.09708	0.00024305	0.00313504	FALSE	lost_in_mutant	1112	*	Intron (ENST00000321800.11/283982, intron 2 of 3)	400620	LINC02092	14846
chr4	7635552	7636179	*	628	5.83483	5.25908	6.24524	-0.98616	0.000243068	0.00313507	FALSE	lost_in_mutant	628	*	Intron (ENST00000507866.6/57537, intron 3 of 26)	57537	SORCS2	-98101
chr21	24423648	24424407	*	760	4.46162	3.36349	5.07787	-1.71438	0.000243098	0.00313526	TRUE	lost_in_mutant	760	*	Intron (ENST00000656088.1/105372751, intron 2 of 10)	105372751	LINC01684	-4322
chr7	77121994	77122600	*	607	8.67727	8.47763	8.85261	-0.374981	0.000243278	0.00313737	FALSE	lost_in_mutant	607	*	Promoter (<=1kb)	641808	FAM185BP	0
chr19	18388240	18388936	*	697	6.51236	6.83495	6.09623	0.738719	0.000243302	0.00313749	FALSE	gained_in_mutant	697	*	Promoter (1-2kb)	9518	GDF15	1320
chr11	19596224	19598360	*	2137	7.53453	7.21904	7.79326	-0.574221	0.000243379	0.00313827	FALSE	lost_in_mutant	2137	*	Intron (ENST00000360655.8/89797, intron 1 of 37)	124900310	LOC124900310	-4933
chr2	207472698	207473915	*	1218	8.11589	7.85808	8.33453	-0.476446	0.000243441	0.00313888	FALSE	lost_in_mutant	1218	*	Intron (ENST00000412387.5/124907970, intron 3 of 4)	1385	CREB1	-55822
chr10	121624598	121625476	*	879	6.94389	6.56998	7.24056	-0.670577	0.000243464	0.00313898	FALSE	lost_in_mutant	879	*	Distal Intergenic	2263	FGFR2	-26140
chr6	21892577	21894691	*	2115	6.42377	5.95912	6.77466	-0.815546	0.00024358	0.0031401	TRUE	lost_in_mutant	2115	*	Intron (ENST00000685576.1/401237, intron 5 of 12)	401237	CASC15	-3956
chr18	37429025	37430951	*	1927	7.25081	6.91356	7.52397	-0.610409	0.000243582	0.0031401	TRUE	lost_in_mutant	1927	*	Intron (ENST00000420428.7/56853, intron 2 of 12)	56853	CELF4	54625
chr9	38392392	38393439	*	1048	8.48844	8.26581	8.68126	-0.415451	0.00024362	0.00314031	TRUE	lost_in_mutant	1048	*	Promoter (<=1kb)	219	ALDH1B1	0
chr8	26050203	26050773	*	571	6.6786	6.99192	6.27779	0.714133	0.00024363	0.00314031	FALSE	gained_in_mutant	571	*	Distal Intergenic	64641	EBF2	-4790
chr13	30792454	30793207	*	754	6.43714	5.95414	6.79836	-0.844213	0.00024366	0.00314051	FALSE	lost_in_mutant	754	*	Distal Intergenic	100874158	LINC00398	-9999
chr14	79708742	79710574	*	1833	6.2866	5.79839	6.6507	-0.85231	0.000243748	0.00314139	TRUE	lost_in_mutant	1833	*	Intron (ENST00000634499.2/9369, intron 20 of 21)	105370583	LOC105370583	-75431
chr2	179703437	179704018	*	582	4.73427	3.76254	5.30969	-1.54715	0.00024376	0.00314139	FALSE	lost_in_mutant	582	*	Intron (ENST00000410066.7/151126, intron 3 of 9)	151126	ZNF385B	41836
chr8	97167061	97167843	*	783	5.50244	4.83242	5.9582	-1.12578	0.000243824	0.00314185	FALSE	lost_in_mutant	783	*	Distal Intergenic	85453	TSPYL5	110085
chr3	24828880	24830763	*	1884	8.03882	8.25084	7.79018	0.460661	0.000243827	0.00314185	TRUE	gained_in_mutant	1884	*	Promoter (<=1kb)	5915	RARB	0
chr3	140308314	140308981	*	668	5.43418	4.7166	5.91122	-1.19462	0.000243888	0.00314244	TRUE	lost_in_mutant	668	*	Intron (ENST00000458420.7/64084, intron 2 of 16)	124900599	LOC124900599	145750
chr18	33795691	33796091	*	401	4.11326	2.77927	4.79433	-2.01506	0.000243961	0.00314312	FALSE	lost_in_mutant	401	*	Distal Intergenic	80816	ASXL3	190050
chr18	74573806	74574834	*	1029	6.06376	5.52344	6.45595	-0.932505	0.000243972	0.00314312	TRUE	lost_in_mutant	1029	*	Promoter (1-2kb)	84735	CNDP1	-1446
chr9	138104421	138105308	*	888	5.20135	4.44587	5.69464	-1.24877	0.000244106	0.00314452	FALSE	lost_in_mutant	888	*	Intron (ENST00000371372.6/774, intron 38 of 46)	774	CACNA1B	28552
chr10	4688292	4689121	*	830	5.56566	4.91691	6.01157	-1.09466	0.000244111	0.00314452	TRUE	lost_in_mutant	830	*	Distal Intergenic	100216001	MANCR	-10076
chr19	48393387	48394331	*	945	8.5034	8.27664	8.69931	-0.422664	0.000244152	0.00314484	FALSE	lost_in_mutant	945	*	Promoter (<=1kb)	2906	GRIN2D	0
chr3	31716434	31717701	*	1268	6.45106	5.9963	6.79631	-0.80002	0.000244191	0.00314514	TRUE	lost_in_mutant	1268	*	Promoter (<=1kb)	100874206	OSBPL10-AS1	0
chr12	110936438	110937806	*	1369	7.32924	7.59624	7.00134	0.594902	0.000244209	0.00314518	FALSE	gained_in_mutant	1369	*	Promoter (<=1kb)	100131138	LINC01405	0
chr1	10638235	10638751	*	517	5.48085	5.939	4.80561	1.13339	0.000244258	0.00314561	FALSE	gained_in_mutant	517	*	3' UTR	54897	CASZ1	6325
chr12	6605612	6607861	*	2250	8.90501	8.71786	9.07064	-0.352787	0.000244296	0.00314589	FALSE	lost_in_mutant	2250	*	Promoter (<=1kb)	1108	CHD4	0
chr17	70621442	70622646	*	1205	6.62211	6.19445	6.95155	-0.757096	0.000244343	0.00314621	FALSE	lost_in_mutant	1205	*	Distal Intergenic	3759	KCNJ2	451910
chr2	104378676	104379542	*	867	7.78694	7.51271	8.01728	-0.504567	0.000244358	0.00314621	FALSE	lost_in_mutant	867	*	Distal Intergenic	124908058	LOC124908058	-26929
chr1	8422581	8424908	*	2328	8.82689	8.63508	8.99617	-0.361095	0.000244367	0.00314621	FALSE	lost_in_mutant	2328	*	Promoter (<=1kb)	102724552	RERE-AS1	0
chr17	57635999	57637730	*	1732	6.98867	6.62641	7.27799	-0.651577	0.000244393	0.00314634	TRUE	lost_in_mutant	1732	*	Intron (ENST00000416426.6/124540, intron 10 of 13)	124540	MSI2	9084
chr10	43084035	43085250	*	1216	6.54406	6.1119	6.87616	-0.764264	0.000244654	0.00314949	FALSE	lost_in_mutant	1216	*	Intron (ENST00000671844.1/5979, intron 1 of 15)	5979	RET	6949
chr9	128340018	128341785	*	1768	9.60106	9.44582	9.74122	-0.295399	0.000244711	0.00314966	FALSE	lost_in_mutant	1768	*	Promoter (<=1kb)	10999	SLC27A4	0
chrKI270736.1	156987	158693	*	1707	5.75988	6.16403	5.19644	0.96759	0.000244719	0.00314966	FALSE	gained_in_mutant	NA	NA	NA	NA	NA	NA
chr6	151057999	151058764	*	766	6.40129	5.93055	6.75564	-0.825088	0.00024474	0.00314966	TRUE	lost_in_mutant	766	*	Intron (ENST00000611279.4/25902, intron 26 of 27)	25902	MTHFD1L	21025
chr6	12899012	12900096	*	1085	6.8707	6.49218	7.17026	-0.678075	0.00024474	0.00314966	FALSE	lost_in_mutant	1085	*	Intron (ENST00000693693.1/221692, intron 4 of 9)	221692	PHACTR1	-57195
chr22	43826367	43828107	*	1741	8.09222	7.84562	8.30276	-0.457144	0.000244745	0.00314966	FALSE	lost_in_mutant	1741	*	3' UTR	25830	SULT4A1	10806
chr11	109593617	109594103	*	487	4.17949	2.89292	4.84859	-1.95566	0.000244867	0.00315087	TRUE	lost_in_mutant	487	*	Distal Intergenic	399947	C11orf87	171427
chr11	24915866	24916382	*	517	4.55737	3.49168	5.16358	-1.6719	0.00024487	0.00315087	FALSE	lost_in_mutant	517	*	Intron (ENST00000336930.11/338645, intron 7 of 11)	338645	LUZP2	24101
chr9	135296606	135298207	*	1602	7.19586	6.84059	7.48071	-0.640123	0.000244941	0.00315158	FALSE	lost_in_mutant	1602	*	Distal Intergenic	107987138	LOC107987138	-43898
chr8	118502486	118503501	*	1016	5.20789	4.45354	5.7007	-1.24717	0.000244972	0.00315179	FALSE	lost_in_mutant	1016	*	Intron (ENST00000409003.5/401474, intron 2 of 4)	401474	SAMD12	-62625
chr1	5725965	5727036	*	1072	5.96203	5.42324	6.35342	-0.930186	0.000245044	0.00315251	FALSE	lost_in_mutant	1072	*	Distal Intergenic	100616421	MIR4689	135705
chr12	31073551	31074885	*	1335	7.99292	7.74	8.20803	-0.468028	0.000245175	0.00315399	FALSE	lost_in_mutant	1335	*	Promoter (<=1kb)	100506660	DDX11-AS1	0
chr19	55579968	55581237	*	1270	8.13976	7.89604	8.3482	-0.45216	0.000245241	0.00315465	FALSE	lost_in_mutant	1270	*	Promoter (<=1kb)	163033	ZNF579	0
chr6	14043491	14044082	*	592	4.59134	3.50651	5.20351	-1.697	0.000245378	0.00315621	FALSE	lost_in_mutant	592	*	Distal Intergenic	9308	CD83	-73174
chr1	16420207	16421300	*	1094	6.07259	5.5567	6.45181	-0.895115	0.000245405	0.00315636	FALSE	lost_in_mutant	1094	*	Intron (ENST00000466212.5/374955, intron 5 of 16)	374955	SPATA21	10071
chr15	34854734	34856240	*	1507	7.69499	7.40955	7.93317	-0.523621	0.000245449	0.00315672	FALSE	lost_in_mutant	1507	*	3' UTR	9716	AQR	6984
chr6	68203418	68204023	*	606	4.88165	3.99914	5.42522	-1.42609	0.000245528	0.00315754	FALSE	lost_in_mutant	606	*	Distal Intergenic	101928280	LINC02549	125876
chr11	43268106	43269890	*	1785	6.69356	6.28869	7.00935	-0.720661	0.000245723	0.00315983	FALSE	lost_in_mutant	1785	*	Promoter (<=1kb)	124902662	LOC124902662	0
chr6	138120009	138120478	*	470	4.89529	4.01049	5.43972	-1.42923	0.000245792	0.00316032	TRUE	lost_in_mutant	470	*	Distal Intergenic	64065	PERP	-12590
chr20	309519	310926	*	1408	9.80931	9.66223	9.94278	-0.280551	0.000245811	0.00316032	FALSE	lost_in_mutant	1408	*	Distal Intergenic	85364	ZCCHC3	11949
chr15	58748820	58750383	*	1564	10.0258	9.8877	10.1518	-0.26411	0.000245817	0.00316032	FALSE	lost_in_mutant	1564	*	Promoter (<=1kb)	102	ADAM10	0
chr10	103395902	103397122	*	1221	9.53467	9.38074	9.67374	-0.292994	0.000245823	0.00316032	FALSE	lost_in_mutant	1221	*	Promoter (<=1kb)	84833	ATP5MK	0
chr11	42352839	42354015	*	1177	5.57293	4.92093	6.02035	-1.09942	0.000245859	0.00316059	FALSE	lost_in_mutant	1177	*	Distal Intergenic	100507205	LINC02740	-99118
chr1	111139321	111140898	*	1578	9.49273	9.33518	9.63475	-0.29957	0.00024601	0.00316232	TRUE	lost_in_mutant	1578	*	Promoter (<=1kb)	10390	CEPT1	0
chr20	61031674	61032528	*	855	5.39655	4.6748	5.8754	-1.2006	0.000246041	0.00316252	FALSE	lost_in_mutant	855	*	Distal Intergenic	100506470	LINC01718	-46521
chr2	191486800	191487282	*	483	5.15828	5.64316	4.42257	1.22059	0.000246112	0.00316324	FALSE	gained_in_mutant	483	*	Distal Intergenic	4430	MYO1B	75735
chr6	98797710	98797992	*	283	4.15658	4.81289	2.91854	1.89435	0.000246214	0.00316434	FALSE	gained_in_mutant	283	*	Distal Intergenic	5454	POU3F2	-36582
chr7	82210302	82210983	*	682	5.00322	4.16525	5.52986	-1.36461	0.000246338	0.00316568	FALSE	lost_in_mutant	682	*	Intron (ENST00000356860.8/781, intron 3 of 38)	781	CACNA2D1	124227
chr11	117882350	117883578	*	1229	6.137	5.63032	6.51125	-0.88093	0.00024635	0.00316568	TRUE	lost_in_mutant	1229	*	Distal Intergenic	53826	FXYD6	-4864
chr20	23420231	23421949	*	1719	9.42672	9.26641	9.57098	-0.304561	0.00024643	0.00316642	FALSE	lost_in_mutant	1719	*	Promoter (<=1kb)	63908	NAPB	0
chr6	11044595	11045125	*	531	5.85072	6.24705	5.30246	0.944586	0.00024645	0.00316642	FALSE	gained_in_mutant	531	*	Promoter (<=1kb)	100506409	ELOVL2-AS1	0
chr1	156689130	156690212	*	1083	8.30506	8.49969	8.08003	0.419659	0.000246454	0.00316642	FALSE	gained_in_mutant	1083	*	Exon (ENST00000650347.1/ENST00000650347.1, exon 1 of 2)	10763	NES	-11723
chr4	125340427	125340897	*	471	4.07544	4.72951	2.84572	1.8838	0.0002465	0.00316674	FALSE	gained_in_mutant	471	*	Exon (ENST00000678072.1/79633, exon 2 of 2)	79633	FAT4	21621
chr3	42581496	42582814	*	1319	9.60325	9.44645	9.74467	-0.29822	0.000246522	0.00316674	TRUE	lost_in_mutant	1319	*	Promoter (<=1kb)	51188	SS18L2	0
chr1	106680559	106681828	*	1270	5.72865	5.13424	6.14839	-1.01416	0.000246542	0.00316674	TRUE	lost_in_mutant	1270	*	Distal Intergenic	105378889	LINC01661	-136396
chrX	93936037	93936581	*	545	4.82477	3.8908	5.38703	-1.49623	0.000246545	0.00316674	FALSE	lost_in_mutant	545	*	Distal Intergenic	286499	FAM133A	261831
chr7	98950991	98952156	*	1166	7.71666	7.42511	7.95908	-0.533974	0.000246557	0.00316674	FALSE	lost_in_mutant	1166	*	Exon (ENST00000446306.8/8295, exon 37 of 71)	8295	TRRAP	13758
chr16	28291610	28294034	*	2425	9.47832	9.31648	9.62383	-0.307349	0.000246605	0.00316715	FALSE	lost_in_mutant	2425	*	Promoter (<=1kb)	124903670	LOC124903670	0
chr1	46582938	46584366	*	1429	8.61398	8.40486	8.79659	-0.39173	0.000246794	0.00316938	FALSE	lost_in_mutant	1429	*	Promoter (1-2kb)	8569	MKNK1	1194
chr2	170297106	170298298	*	1193	6.30789	5.84015	6.66054	-0.820391	0.000246953	0.00317122	FALSE	lost_in_mutant	1193	*	Intron (ENST00000409940.6/140469, intron 7 of 29)	124906090	LOC124906090	42955
chrX	134881706	134882443	*	738	4.76481	3.84361	5.32252	-1.47892	0.00024714	0.00317342	FALSE	lost_in_mutant	738	*	Distal Intergenic	56180	MOSPD1	17091
chr15	74136041	74136509	*	469	6.37396	6.70861	5.93747	0.771148	0.000247216	0.00317419	FALSE	gained_in_mutant	469	*	3' UTR	57611	ISLR2	4139
chr9	133946405	133946693	*	289	5.79072	5.18408	6.21648	-1.0324	0.000247237	0.00317426	FALSE	lost_in_mutant	289	*	Intron (ENST00000406606.7/7410, intron 1 of 26)	7410	VAV2	-7104
chr13	85141912	85142886	*	975	5.56151	4.92648	6.00094	-1.07446	0.000247275	0.00317444	TRUE	lost_in_mutant	975	*	Distal Intergenic	104355140	LINC00375	5235
chr5	177132390	177134887	*	2498	9.60898	9.76536	9.43356	0.331797	0.000247283	0.00317444	FALSE	gained_in_mutant	2498	*	Promoter (<=1kb)	64324	NSD1	0
chr1	54886061	54888024	*	1964	9.78623	9.63228	9.92532	-0.293037	0.000247541	0.00317756	FALSE	lost_in_mutant	1964	*	Promoter (<=1kb)	107984958	DHCR24-DT	0
chr20	47976672	47978258	*	1587	7.599	7.29439	7.85037	-0.555977	0.000247828	0.00318103	FALSE	lost_in_mutant	1587	*	Exon (ENST00000665980.1/ENST00000665980.1, exon 2 of 2)	101060004	LINC01523	-5146
chr4	168555299	168556184	*	886	6.00072	5.454	6.39625	-0.942247	0.000248061	0.00318383	TRUE	lost_in_mutant	886	*	Intron (ENST00000505667.6/23022, intron 2 of 21)	107986198	LOC107986198	-17513
chr2	26691865	26693928	*	2064	9.06697	8.88744	9.22661	-0.339167	0.000248092	0.00318403	FALSE	lost_in_mutant	2064	*	Promoter (<=1kb)	3777	KCNK3	0
chr11	119106871	119108750	*	1880	8.96591	8.77297	9.13606	-0.36309	0.000248136	0.00318439	FALSE	lost_in_mutant	1880	*	Promoter (<=1kb)	1798	DPAGT1	0
chr3	11453149	11454461	*	1313	7.12447	6.77597	7.40496	-0.628991	0.000248198	0.00318498	FALSE	lost_in_mutant	1313	*	Intron (ENST00000685771.1/10533, intron 19 of 19)	10533	ATG7	88490
chr7	25258642	25258839	*	198	3.85312	2.1765	4.60774	-2.43124	0.000248242	0.00318534	FALSE	lost_in_mutant	198	*	Distal Intergenic	124901858	LOC124901858	-5817
chr4	101986013	101986641	*	629	5.65663	5.03873	6.08785	-1.04912	0.000248562	0.00318924	FALSE	lost_in_mutant	629	*	Intron (ENST00000504592.5/55024, intron 11 of 20)	55024	BANK1	4150
chr1	7083147	7084801	*	1655	6.39426	5.93577	6.74164	-0.805866	0.000248577	0.00318924	TRUE	lost_in_mutant	1655	*	Intron (ENST00000303635.12/23261, intron 3 of 22)	127138864	CAMTA1-AS3	-68868
chr15	76184125	76185044	*	920	6.41667	5.95685	6.76482	-0.807975	0.000248737	0.00319109	FALSE	lost_in_mutant	920	*	Promoter (2-3kb)	101929439	LOC101929439	-2639
chr19	47417154	47418300	*	1147	7.72501	7.44808	7.95725	-0.509172	0.000248778	0.00319141	FALSE	lost_in_mutant	1147	*	Promoter (<=1kb)	56917	MEIS3	0
chr2	220295845	220296836	*	992	5.61164	4.97113	6.05368	-1.08255	0.000248869	0.00319219	TRUE	lost_in_mutant	992	*	Intron (ENST00000432993.1/105373893, intron 1 of 3)	105373895	LOC105373895	-153843
chr7	79687568	79688553	*	986	5.982	5.449	6.37034	-0.921339	0.000248871	0.00319219	FALSE	lost_in_mutant	986	*	Distal Intergenic	105375369	LOC105375369	29621
chr5	168149151	168149727	*	577	5.3008	4.58445	5.77729	-1.19284	0.000248897	0.00319228	FALSE	lost_in_mutant	577	*	Intron (ENST00000518659.6/57451, intron 14 of 30)	57451	TENM2	-12967
chr3	79017827	79020025	*	2199	8.98342	8.79604	9.14925	-0.353208	0.000248909	0.00319228	FALSE	lost_in_mutant	2199	*	Promoter (<=1kb)	6091	ROBO1	0
chr3	29429363	29430745	*	1383	5.95274	5.39267	6.35517	-0.962497	0.000249189	0.00319566	TRUE	lost_in_mutant	1383	*	Intron (ENST00000635992.1/152098, intron 8 of 13)	27303	RBMS3	-4112
chr16	77389538	77390497	*	960	5.51672	4.82532	5.98217	-1.15685	0.000249277	0.00319642	FALSE	lost_in_mutant	960	*	Intron (ENST00000282849.10/170692, intron 3 of 22)	170692	ADAMTS18	41090
chr20	20051885	20053041	*	1157	9.22807	9.04522	9.39033	-0.34511	0.00024928	0.00319642	FALSE	lost_in_mutant	1157	*	Promoter (<=1kb)	51340	CRNKL1	0
chr18	21599795	21601457	*	1663	10.057	9.92657	10.1766	-0.250069	0.000249331	0.00319688	FALSE	lost_in_mutant	1663	*	Promoter (<=1kb)	114799	ESCO1	0
chr15	32682515	32683430	*	916	5.06446	4.21248	5.5965	-1.38402	0.000249358	0.00319702	TRUE	lost_in_mutant	916	*	Promoter (<=1kb)	6447	SCG5	-986
chr3	30258806	30259310	*	505	4.40914	3.28711	5.03258	-1.74547	0.000249527	0.00319899	FALSE	lost_in_mutant	505	*	Distal Intergenic	124909358	LOC124909358	-33192
chr2	62505406	62506788	*	1383	9.51884	9.34306	9.67551	-0.332455	0.000249627	0.00320003	FALSE	lost_in_mutant	1383	*	Promoter (<=1kb)	200728	TMEM17	0
chr3	111761256	111761797	*	542	5.3905	5.84808	4.71648	1.1316	0.00024964	0.00320003	FALSE	gained_in_mutant	542	*	Intron (ENST00000393934.7/257068, intron 3 of 3)	90102	PHLDB2	28759
chr1	18783938	18784872	*	935	6.28932	6.64421	5.81762	0.826593	0.000249694	0.00320052	FALSE	gained_in_mutant	935	*	Distal Intergenic	80834	TAS1R2	74788
chr4	8050287	8051662	*	1376	8.11557	7.87088	8.32471	-0.453838	0.000249806	0.00320176	FALSE	lost_in_mutant	1376	*	Intron (ENST00000676532.1/84448, intron 8 of 20)	84448	ABLIM2	-8851
chrY	19142179	19142670	*	492	5.29335	4.56828	5.77364	-1.20536	0.000249877	0.00320245	FALSE	lost_in_mutant	492	*	Distal Intergenic	83869	TTTY14	-64763
chr11	3056827	3058121	*	1295	9.37156	9.21224	9.51503	-0.30279	0.000249908	0.00320265	FALSE	lost_in_mutant	1295	*	Promoter (<=1kb)	124902615	LOC124902615	0
chr1	62875138	62876738	*	1601	6.91916	6.53417	7.22275	-0.688582	0.000250025	0.00320395	TRUE	lost_in_mutant	1601	*	Distal Intergenic	84938	ATG4C	53955
chr2	39583467	39585428	*	1962	6.39766	5.92369	6.75382	-0.830125	0.000250308	0.00320738	FALSE	lost_in_mutant	1962	*	Exon (ENST00000671403.1/728730, exon 6 of 8)	728730	MAP4K3-DT	64828
chr2	192043558	192044502	*	945	5.22525	4.4772	5.7154	-1.23821	0.000250359	0.00320771	TRUE	lost_in_mutant	945	*	Exon (ENST00000594798.2/105373813, exon 3 of 3)	105373813	CAVIN2-AS1	7388
chr6	77262740	77263633	*	894	8.03898	7.76458	8.26944	-0.504854	0.000250366	0.00320771	FALSE	lost_in_mutant	894	*	Distal Intergenic	3351	HTR1B	199858
chr7	140696236	140697660	*	1425	10.219	10.0885	10.3387	-0.250182	0.000250619	0.00321068	FALSE	lost_in_mutant	1425	*	Promoter (<=1kb)	4708	NDUFB2	0
chr10	114184068	114184996	*	929	5.88872	5.32619	6.2924	-0.966214	0.000250632	0.00321068	FALSE	lost_in_mutant	929	*	Intron (ENST00000369282.5/56165, intron 1 of 24)	56165	TDRD1	4478
chr13	51717403	51718458	*	1056	6.21676	5.72482	6.58294	-0.858128	0.000250645	0.00321068	TRUE	lost_in_mutant	1056	*	Intron (ENST00000298125.7/115825, intron 4 of 11)	115825	WDFY2	-20690
chr1	1094606	1095403	*	798	6.75519	6.34561	7.07384	-0.728228	0.000250712	0.00321115	FALSE	lost_in_mutant	798	*	Promoter (1-2kb)	54991	C1orf159	-1793
chr1	101398333	101399728	*	1396	6.15757	5.65688	6.52855	-0.871679	0.000250716	0.00321115	TRUE	lost_in_mutant	1396	*	Distal Intergenic	104355286	LINC01307	48284
chr1	42967168	42967536	*	369	6.01413	6.38528	5.51313	0.872157	0.00025073	0.00321115	FALSE	gained_in_mutant	369	*	Intron (ENST00000431759.6/440584, intron 1 of 3)	440584	SLC2A1-DT	8068
chr8	103446657	103447806	*	1150	6.15854	5.64934	6.53415	-0.884804	0.000250809	0.00321197	FALSE	lost_in_mutant	1150	*	Intron (ENST00000649416.1/81034, intron 3 of 8)	25879	DCAF13	31245
chr16	3651222	3652155	*	934	5.81637	5.21262	6.24071	-1.02809	0.000251081	0.00321524	FALSE	lost_in_mutant	934	*	Promoter (2-3kb)	1773	DNASE1	-2512
chr12	65362192	65362777	*	586	4.1748	2.89695	4.84164	-1.94468	0.00025111	0.00321541	FALSE	lost_in_mutant	586	*	Intron (ENST00000355192.8/253827, intron 3 of 5)	253827	MSRB3	18058
chr10	110353099	110354888	*	1790	8.43839	8.21496	8.63181	-0.416845	0.000251204	0.00321641	FALSE	lost_in_mutant	1790	*	Distal Intergenic	10285	SMNDC1	-48161
chr9	119835901	119836787	*	887	7.01066	6.64527	7.30196	-0.656682	0.00025122	0.00321641	TRUE	lost_in_mutant	887	*	Distal Intergenic	106146149	LINC01613	-98266
chr2	76055793	76056354	*	562	4.99622	4.14991	5.52608	-1.37617	0.000251342	0.00321776	TRUE	lost_in_mutant	562	*	Intron (ENST00000670606.1/ENST00000670606.1, intron 3 of 4)	6936	GCFC2	-344808
chr2	74372993	74375101	*	2109	9.47486	9.30621	9.62585	-0.319642	0.00025138	0.00321805	FALSE	lost_in_mutant	2109	*	Promoter (<=1kb)	1639	DCTN1	0
chr17	74036942	74037770	*	829	6.51339	6.08234	6.84484	-0.762502	0.000251412	0.00321824	TRUE	lost_in_mutant	829	*	Distal Intergenic	102723567	LINC02074	75129
chr17	32558232	32558981	*	750	5.56073	4.92499	6.0005	-1.07551	0.000251427	0.00321824	FALSE	lost_in_mutant	750	*	Intron (ENST00000318217.10/4642, intron 21 of 21)	105371734	LOC105371734	-34808
chr4	182628671	182630523	*	1853	5.96103	5.42429	6.35133	-0.927034	0.000251563	0.00321977	FALSE	lost_in_mutant	1853	*	Exon (ENST00000511685.6/55714, exon 5 of 28)	55714	TENM3	-49801
chr18	79648025	79648360	*	336	4.6906	3.69915	5.2727	-1.57355	0.0002517	0.00322133	FALSE	lost_in_mutant	336	*	Intron (ENST00000317008.4/284241, intron 2 of 4)	284241	CTDP1-DT	31385
chr22	46947605	46949290	*	1686	7.54115	7.23529	7.79338	-0.558086	0.000252042	0.0032255	FALSE	lost_in_mutant	1686	*	Intron (ENST00000380995.5/25771, intron 9 of 13)	642757	TBC1D22A-AS1	-31563
chr21	18492888	18494063	*	1176	7.05806	6.70406	7.34209	-0.638035	0.000252092	0.0032258	TRUE	lost_in_mutant	1176	*	Distal Intergenic	5651	TMPRSS15	-7009
chr8	10175757	10176480	*	724	5.10652	4.31823	5.6134	-1.29517	0.000252098	0.0032258	FALSE	lost_in_mutant	724	*	Intron (ENST00000317173.9/4482, intron 1 of 5)	4482	MSRA	80030
chr1	205631035	205632574	*	1540	9.52105	9.36482	9.66199	-0.297172	0.000252133	0.00322605	FALSE	lost_in_mutant	1540	*	Promoter (<=1kb)	2005	ELK4	0
chr2	233901939	233902417	*	479	5.2708	5.732	4.58886	1.14314	0.000252201	0.00322672	FALSE	gained_in_mutant	479	*	Distal Intergenic	79054	TRPM8	-14956
chr22	46660714	46661969	*	1256	6.77075	7.07814	6.3796	0.698543	0.00025229	0.00322766	FALSE	gained_in_mutant	1256	*	Promoter (1-2kb)	23151	GRAMD4	-1138
chr1	178373419	178374544	*	1126	6.46021	6.01463	6.80016	-0.785531	0.000252328	0.00322794	TRUE	lost_in_mutant	1126	*	Promoter (2-3kb)	9462	RASAL2	2045
chr18	76686663	76688119	*	1457	7.77627	8.0055	7.5036	0.501902	0.00025242	0.00322891	FALSE	gained_in_mutant	1457	*	Promoter (<=1kb)	400661	LINC01879	605
chr5	113034226	113034838	*	613	5.17445	4.4074	5.67258	-1.26517	0.000252446	0.00322904	FALSE	lost_in_mutant	613	*	Intron (ENST00000302475.9/4163, intron 15 of 16)	4163	MCC	29202
chr1	64744182	64746486	*	2305	8.78171	8.58647	8.95365	-0.367177	0.000252466	0.00322909	TRUE	lost_in_mutant	2305	*	Promoter (<=1kb)	55225	RAVER2	0
chr12	22309805	22311476	*	1672	6.98187	6.61756	7.27249	-0.654931	0.000252667	0.00323146	FALSE	lost_in_mutant	1672	*	Intron (ENST00000396037.9/6489, intron 1 of 4)	107984497	SULT6B2P	-22611
chr2	51017730	51018628	*	899	5.43586	4.74551	5.90083	-1.15532	0.000252684	0.00323146	FALSE	lost_in_mutant	899	*	Intron (ENST00000401669.7/9378, intron 2 of 22)	9378	NRXN1	8939
chr1	156858645	156861266	*	2622	8.92335	9.08623	8.73971	0.346521	0.000252815	0.00323294	FALSE	gained_in_mutant	2622	*	Promoter (<=1kb)	3645	INSRR	0
chr2	27719901	27720581	*	681	7.2216	7.49731	6.88044	0.616875	0.000252849	0.00323316	FALSE	gained_in_mutant	681	*	Distal Intergenic	100129995	LINC01460	-3163
chr20	60269690	60270275	*	586	5.55925	4.90159	6.0093	-1.1077	0.000252864	0.00323316	FALSE	lost_in_mutant	586	*	Intron (ENST00000654397.1/284757, intron 4 of 6)	693231	MIR646	-38199
chr15	94602788	94603112	*	325	4.5155	3.44728	5.12251	-1.67523	0.000252984	0.00323447	FALSE	lost_in_mutant	325	*	Distal Intergenic	105370985	LINC02852	-13529
chr2	2848346	2849607	*	1262	8.61199	8.3922	8.80268	-0.410482	0.000252999	0.00323447	FALSE	lost_in_mutant	1262	*	Distal Intergenic	105373390	LOC105373390	-7834
chr3	9703478	9705318	*	1841	8.60546	8.78763	8.3969	0.390733	0.000253062	0.00323508	FALSE	gained_in_mutant	1841	*	Promoter (<=1kb)	151835	CPNE9	0
chr19	52992439	52994204	*	1766	7.73472	7.45197	7.97103	-0.519065	0.000253139	0.00323586	FALSE	lost_in_mutant	1766	*	Promoter (<=1kb)	79986	ZNF702P	0
chr12	44127710	44129143	*	1434	7.06298	6.71312	7.34435	-0.631224	0.00025345	0.00323963	FALSE	lost_in_mutant	1434	*	Intron (ENST00000266534.8/84216, intron 3 of 7)	84216	TMEM117	54059
chr8	91204194	91204928	*	735	5.63936	5.01869	6.07193	-1.05324	0.000253533	0.00324048	FALSE	lost_in_mutant	735	*	Promoter (<=1kb)	100616245	MIR4661	-557
chr5	124828300	124829029	*	730	4.81753	3.88981	5.37757	-1.48776	0.00025361	0.00324126	FALSE	lost_in_mutant	730	*	Intron (ENST00000509456.2/ENST00000509456.2, intron 1 of 3)	101927421	LOC101927421	-64331
chr8	135258413	135259100	*	688	3.96474	2.49707	4.67705	-2.17998	0.000253663	0.00324173	FALSE	lost_in_mutant	688	*	Intron (ENST00000522279.5/286094, intron 1 of 5)	286094	LINC01591	11887
chr13	94242221	94242842	*	622	4.65174	3.66442	5.23245	-1.56803	0.000253829	0.00324365	FALSE	lost_in_mutant	622	*	Intron (ENST00000377047.9/10082, intron 4 of 8)	100873972	GPC6-AS1	-54230
chr19	36013694	36014899	*	1206	10.1055	9.97275	10.227	-0.254293	0.000253934	0.00324478	FALSE	lost_in_mutant	1206	*	Promoter (<=1kb)	101927572	LOC101927572	0
chr15	64574104	64575294	*	1191	7.16782	6.82899	7.44202	-0.613032	0.00025405	0.00324607	TRUE	lost_in_mutant	1191	*	Intron (ENST00000326648.5/23060, intron 2 of 9)	23060	ZNF609	-68476
chr16	1335264	1336593	*	1330	8.32637	8.51871	8.1044	0.414304	0.000254169	0.00324737	FALSE	gained_in_mutant	1330	*	Promoter (<=1kb)	8938	BAIAP3	0
chr16	10078621	10079262	*	642	7.00863	6.64516	7.29871	-0.653551	0.000254228	0.00324792	FALSE	lost_in_mutant	642	*	Intron (ENST00000396573.6/2903, intron 3 of 13)	2903	GRIN2A	42314
chr9	131876251	131876812	*	562	5.74702	5.1559	6.16513	-1.00923	0.000254312	0.00324878	FALSE	lost_in_mutant	562	*	Intron (ENST00000651950.1/9442, intron 6 of 8)	2889	RAPGEF1	-136175
chr3	94009566	94010322	*	757	5.28373	4.53365	5.77475	-1.24109	0.000254327	0.00324878	FALSE	lost_in_mutant	757	*	Intron (ENST00000535334.5/200894, intron 2 of 8)	415117	STX19	18275
chr21	30990567	30991315	*	749	5.15223	4.35836	5.66138	-1.30302	0.000254485	0.0032506	FALSE	lost_in_mutant	749	*	Distal Intergenic	728299	KRTAP19-8	47161
chr8	125637262	125637956	*	695	6.60309	6.92909	6.18125	0.747847	0.000254563	0.00325128	TRUE	gained_in_mutant	695	*	Distal Intergenic	105375746	LINC02964	-10371
chr9	8085758	8086374	*	617	4.59913	3.58759	5.18792	-1.60033	0.000254571	0.00325128	FALSE	lost_in_mutant	617	*	Distal Intergenic	105375971	LOC105375971	-124534
chr4	85603257	85604506	*	1250	5.97393	5.44132	6.36206	-0.92074	0.000254687	0.00325255	FALSE	lost_in_mutant	1250	*	Promoter (<=1kb)	83478	ARHGAP24	0
chr6	23483515	23483706	*	192	3.54662	1.48077	4.36315	-2.88238	0.000254791	0.0032535	TRUE	lost_in_mutant	192	*	Intron (ENST00000690652.2/105374976, intron 1 of 2)	105374976	LOC105374976	100577
chr10	2951003	2951966	*	964	5.43043	4.75454	5.88887	-1.13433	0.000254808	0.0032535	FALSE	lost_in_mutant	964	*	Distal Intergenic	124902532	LOC124902532	95117
chr17	78342033	78342835	*	803	7.36063	7.63551	7.02075	0.614753	0.000254809	0.0032535	FALSE	gained_in_mutant	803	*	Promoter (<=1kb)	105371912	LOC105371912	0
chr9	115049662	115050488	*	827	4.91946	4.05907	5.45471	-1.39564	0.000254868	0.00325404	FALSE	lost_in_mutant	827	*	Intron (ENST00000648852.1/124902255, intron 3 of 5)	3371	TNC	5261
chr9	31912351	31912949	*	599	4.87117	3.96908	5.42197	-1.45289	0.000254914	0.00325443	TRUE	lost_in_mutant	599	*	Distal Intergenic	48	ACO1	-471654
chr2	211701988	211702375	*	388	3.65204	1.74114	4.44621	-2.70507	0.00025495	0.00325468	FALSE	lost_in_mutant	388	*	Exon (ENST00000342788.9/2066, exon 12 of 28)	2066	ERBB4	-36634
chr2	171415788	171416710	*	923	8.12667	7.87758	8.33902	-0.461442	0.000254969	0.00325472	FALSE	lost_in_mutant	923	*	Intron (ENST00000375258.9/79828, intron 1 of 9)	79828	METTL8	16406
chr8	139835103	139836065	*	963	8.00579	7.75281	8.22095	-0.468139	0.000255014	0.00325508	FALSE	lost_in_mutant	963	*	Intron (ENST00000438773.4/83696, intron 21 of 22)	83696	TRAPPC9	-28870
chr5	111853811	111854574	*	764	5.90156	5.33882	6.30535	-0.966537	0.00025513	0.00325637	TRUE	lost_in_mutant	764	*	Intron (ENST00000395634.7/9315, intron 2 of 3)	100873948	NREP-AS1	-57934
chr6	4472795	4474420	*	1626	5.65434	5.00623	6.09995	-1.09371	0.000255178	0.00325677	FALSE	lost_in_mutant	1626	*	Intron (ENST00000642310.1/105374894, intron 2 of 4)	105374895	LINC02533	-14378
chr1	246145039	246145995	*	957	5.80102	5.20153	6.22326	-1.02174	0.000255234	0.00325728	TRUE	lost_in_mutant	957	*	Intron (ENST00000630181.2/64754, intron 5 of 11)	101928089	SMYD3-AS1	36402
chr1	234751282	234751931	*	650	5.56407	4.90631	6.01418	-1.10787	0.000255318	0.00325814	FALSE	lost_in_mutant	650	*	Distal Intergenic	100130249	LINC02961	8125
chr6	5712253	5714294	*	2042	6.54221	6.10947	6.87465	-0.765179	0.000255365	0.00325842	TRUE	lost_in_mutant	2042	*	Intron (ENST00000324331.10/10667, intron 6 of 6)	101927950	LOC101927950	-16981
chrX	32873144	32873872	*	729	4.82401	3.90308	5.38162	-1.47853	0.000255372	0.00325842	FALSE	lost_in_mutant	729	*	Intron (ENST00000357033.9/1756, intron 2 of 78)	1756	DMD	-23342
chr11	117611916	117612795	*	880	6.87242	6.49218	7.17305	-0.680867	0.000255491	0.00325973	FALSE	lost_in_mutant	880	*	Exon (ENST00000624964.1/ENST00000624964.1, exon 1 of 1)	57453	DSCAML1	184296
chr4	124902048	124902981	*	934	6.21516	5.7224	6.58178	-0.859379	0.000255534	0.00326007	TRUE	lost_in_mutant	934	*	Distal Intergenic	57182	ANKRD50	-189316
chr10	77123572	77124922	*	1351	6.9243	6.5451	7.2243	-0.679193	0.000255565	0.00326027	TRUE	lost_in_mutant	1351	*	Promoter (2-3kb)	3778	KCNMA1	-2552
chr3	90207506	90208357	*	852	5.82805	5.25826	6.23545	-0.977191	0.000255612	0.00326052	FALSE	lost_in_mutant	852	*	Exon (ENST00000474651.1/ENST00000474651.1, exon 12 of 14)	124906381	LOC124906381	177222
chr1	2318575	2319595	*	1021	6.72158	6.32108	7.03472	-0.713634	0.000255628	0.00326052	FALSE	lost_in_mutant	1021	*	Exon (ENST00000659232.1/124903824, exon 4 of 4)	124903824	LOC124903824	3535
chr1	10177978	10179842	*	1865	7.46924	7.15066	7.73005	-0.579392	0.000255633	0.00326052	TRUE	lost_in_mutant	1865	*	Promoter (<=1kb)	10277	UBE4B	0
chr1	232629107	232631077	*	1971	9.59764	9.42986	9.74793	-0.318067	0.000255683	0.00326095	FALSE	lost_in_mutant	1971	*	Promoter (<=1kb)	57568	SIPA1L2	0
chrX	113778125	113778944	*	820	4.45152	3.36207	5.06511	-1.70304	0.000256008	0.00326472	FALSE	lost_in_mutant	820	*	Exon (ENST00000674361.1/ENST00000674361.1, exon 2 of 2)	124905291	LOC124905291	165455
chr9	116303794	116305407	*	1614	7.25788	6.92599	7.52752	-0.601534	0.000256011	0.00326472	TRUE	lost_in_mutant	1614	*	Intron (ENST00000328252.4/5069, intron 10 of 21)	103611155	PAPPA-AS2	13282
chr6	157239874	157241044	*	1171	8.29036	8.05847	8.49008	-0.431614	0.00025631	0.00326832	FALSE	lost_in_mutant	1171	*	Distal Intergenic	57492	ARID1B	41365
chr18	58043414	58046709	*	3296	9.94569	9.81107	10.0688	-0.257741	0.000256379	0.003269	TRUE	lost_in_mutant	3296	*	Promoter (<=1kb)	23327	NEDD4L	0
chr1	158113148	158114176	*	1029	8.185	8.38717	7.94981	0.437354	0.000256512	0.00327049	FALSE	gained_in_mutant	1029	*	Distal Intergenic	117981789	SMIM42	14125
chr9	33924746	33925824	*	1079	6.84725	6.46524	7.149	-0.683756	0.000256807	0.00327404	FALSE	lost_in_mutant	1079	*	Promoter (1-2kb)	55833	UBAP2	-1652
chr1	42657743	42659292	*	1550	9.49697	9.33858	9.63968	-0.301099	0.000256841	0.00327408	FALSE	lost_in_mutant	1550	*	Promoter (<=1kb)	10465	PPIH	0
chr14	95535281	95535719	*	439	6.58204	6.15722	6.90981	-0.752597	0.000256842	0.00327408	FALSE	lost_in_mutant	439	*	Promoter (<=1kb)	51218	GLRX5	7
chr17	80832340	80833742	*	1403	9.82822	9.68863	9.95548	-0.266856	0.000256921	0.00327488	FALSE	lost_in_mutant	1403	*	Intron (ENST00000574767.5/57521, intron 8 of 11)	124904076	LOC124904076	-5440
chr5	15538195	15539568	*	1374	6.22544	5.7417	6.58708	-0.845379	0.000257004	0.00327574	TRUE	lost_in_mutant	1374	*	Intron (ENST00000504595.2/23194, intron 1 of 3)	23194	FBXL7	36757
chr20	38189394	38189987	*	594	4.35341	3.16977	4.99474	-1.82497	0.000257171	0.00327765	FALSE	lost_in_mutant	594	*	Distal Intergenic	7052	TGM2	-22816
chr5	17761048	17762371	*	1324	5.92383	5.34742	6.33457	-0.987151	0.000257242	0.00327835	FALSE	lost_in_mutant	1324	*	Exon (ENST00000648234.1/105374666, exon 2 of 5)	105374666	LOC105374666	17248
chr21	42227824	42228679	*	856	7.34529	7.60758	7.02448	0.583102	0.000257279	0.00327861	FALSE	gained_in_mutant	856	*	Intron (ENST00000398457.6/9619, intron 3 of 15)	9619	ABCG1	8003
chr7	19726581	19727545	*	965	5.95724	5.40454	6.35587	-0.95133	0.000257322	0.00327896	FALSE	lost_in_mutant	965	*	Intron (ENST00000405844.6/256130, intron 2 of 4)	221830	POLR1F	-17544
chr22	28396197	28398009	*	1813	6.67284	6.2594	6.99381	-0.73441	0.000257388	0.00327959	FALSE	lost_in_mutant	1813	*	Intron (ENST00000397906.7/23331, intron 2 of 22)	23331	TTC28	45064
chr5	149357483	149358811	*	1329	10.1467	10.0019	10.2783	-0.276359	0.000257442	0.00327987	FALSE	lost_in_mutant	1329	*	Promoter (<=1kb)	106144529	GRPEL2-AS1	0
chr16	58110356	58111450	*	1095	5.45246	4.78095	5.90889	-1.12794	0.000257442	0.00327987	FALSE	lost_in_mutant	1095	*	Distal Intergenic	29105	CFAP20	4000
chr2	189558125	189559128	*	1004	5.22888	4.46136	5.72721	-1.26585	0.000257479	0.00328013	FALSE	lost_in_mutant	1004	*	Distal Intergenic	30061	SLC40A1	21613
chr11	113200632	113201795	*	1164	8.08699	7.82583	8.30805	-0.482225	0.000257818	0.00328425	FALSE	lost_in_mutant	1164	*	Intron (ENST00000619839.4/4684, intron 1 of 20)	4684	NCAM1	-29585
chr1	164722095	164722534	*	440	4.55877	3.52513	5.15478	-1.62965	0.000257918	0.0032853	FALSE	lost_in_mutant	440	*	Intron (ENST00000420696.7/5087, intron 2 of 8)	5087	PBX1	21752
chr17	51355292	51356289	*	998	6.28528	5.81559	6.63903	-0.823443	0.000258007	0.00328624	FALSE	lost_in_mutant	998	*	Intron (ENST00000663733.1/440446, intron 3 of 4)	440446	LINC02072	17567
chr17	51259703	51261399	*	1697	10.1129	9.98489	10.2304	-0.245534	0.000258211	0.00328863	TRUE	lost_in_mutant	1697	*	Promoter (<=1kb)	51096	UTP18	0
chr9	127121611	127123749	*	2139	9.20148	9.35192	9.03351	0.318403	0.000258323	0.00328985	FALSE	gained_in_mutant	2139	*	Promoter (<=1kb)	23452	ANGPTL2	0
chr2	230818285	230819136	*	852	6.12033	5.61818	6.49211	-0.87393	0.000258404	0.00329067	FALSE	lost_in_mutant	852	*	3' UTR	51719	CAB39	4302
chr2	32062543	32064259	*	1717	10.2123	10.0724	10.3398	-0.267398	0.000258476	0.00329138	TRUE	lost_in_mutant	1717	*	Promoter (<=1kb)	6683	SPAST	0
chr12	94279082	94280652	*	1571	7.17027	6.81734	7.45361	-0.636267	0.000258542	0.00329201	TRUE	lost_in_mutant	1571	*	Promoter (<=1kb)	51134	CEP83	0
chr2	36389029	36390042	*	1014	7.16854	6.82831	7.44365	-0.615336	0.000258746	0.00329421	TRUE	lost_in_mutant	1014	*	Intron (ENST00000280527.7/51232, intron 1 of 16)	124907753	LOC124907753	10672
chr17	14300587	14301744	*	1158	10.3145	10.1891	10.4299	-0.240745	0.000258747	0.00329421	TRUE	lost_in_mutant	1158	*	Promoter (<=1kb)	9953	HS3ST3B1	0
chr22	41543888	41545109	*	1222	10.0349	9.90318	10.1556	-0.252431	0.000258796	0.00329462	FALSE	lost_in_mutant	1222	*	Promoter (<=1kb)	171568	POLR3H	0
chr11	9362371	9363137	*	767	6.16895	5.64464	6.55267	-0.908039	0.000258856	0.00329518	FALSE	lost_in_mutant	767	*	Distal Intergenic	10527	IPO7	-21515
chr3	126394531	126395459	*	929	7.43551	7.68963	7.12684	0.56279	0.000259011	0.00329676	FALSE	gained_in_mutant	929	*	Promoter (<=1kb)	100506907	CFAP100-DT	0
chr10	85915969	85917205	*	1237	7.20822	6.87105	7.48134	-0.610292	0.000259023	0.00329676	TRUE	lost_in_mutant	1237	*	Exon (ENST00000327946.12/2894, exon 5 of 16)	2894	GRID1	-302836
chr5	60020618	60022067	*	1450	5.88435	5.32393	6.28696	-0.963033	0.000259029	0.00329676	TRUE	lost_in_mutant	1450	*	Exon (ENST00000502993.1/ENST00000502993.1, exon 1 of 4)	5144	PDE4D	-31914
chr20	56468008	56469015	*	1008	9.13533	8.96413	9.28835	-0.324219	0.000259067	0.00329704	TRUE	lost_in_mutant	1008	*	Promoter (<=1kb)	51507	RTF2	0
chr14	32702508	32704184	*	1677	6.3371	5.8713	6.68865	-0.817346	0.000259128	0.00329761	TRUE	lost_in_mutant	1677	*	Intron (ENST00000280979.9/9472, intron 9 of 13)	9472	AKAP6	9046
chr14	33959406	33960269	*	864	6.1258	5.62098	6.49904	-0.878062	0.00025918	0.00329806	FALSE	lost_in_mutant	864	*	Intron (ENST00000487915.6/102724945, intron 4 of 5)	112399	EGLN3	-8332
chr5	54546669	54546991	*	323	4.5009	3.44869	5.10286	-1.65417	0.000259218	0.00329834	FALSE	lost_in_mutant	323	*	Downstream (<=300bp)	112574	SNX18	28804
chr1	10968047	10969032	*	986	6.75651	6.3516	7.07233	-0.720727	0.000259589	0.00330285	FALSE	lost_in_mutant	986	*	Intron (ENST00000377004.9/148345, intron 3 of 12)	148345	C1orf127	-3846
chr4	24894120	24894483	*	364	5.07802	4.277	5.59005	-1.31305	0.000259653	0.00330346	FALSE	lost_in_mutant	364	*	Intron (ENST00000635206.3/91050, intron 1 of 12)	91050	CCDC149	18403
chr2	210376684	210377626	*	943	5.44998	4.7793	5.90604	-1.12673	0.000259734	0.00330427	FALSE	lost_in_mutant	943	*	Intron (ENST00000433296.5/102724820, intron 1 of 4)	102724820	LANCL1-AS1	51918
chr15	88610670	88611344	*	675	6.14828	6.50794	5.66809	0.839847	0.000259801	0.0033047	FALSE	gained_in_mutant	675	*	Promoter (<=1kb)	407044	MIR7-2	-481
chr1	210907467	210909454	*	1988	6.73396	6.33043	7.04894	-0.718513	0.000259802	0.0033047	TRUE	lost_in_mutant	1988	*	Intron (ENST00000367007.5/3756, intron 7 of 11)	3756	KCNH1	109736
chr12	123954344	123954919	*	576	5.04072	4.2361	5.55419	-1.3181	0.000259816	0.0033047	FALSE	lost_in_mutant	576	*	Intron (ENST00000238156.8/80212, intron 1 of 4)	80212	CCDC92	-7571
chr1	27600448	27600703	*	256	6.5892	6.91154	6.17347	0.738071	0.000259859	0.00330499	FALSE	gained_in_mutant	256	*	Promoter (2-3kb)	27245	AHDC1	2711
chr3	69051360	69052823	*	1464	8.88054	8.69316	9.04636	-0.353194	0.000259872	0.00330499	FALSE	lost_in_mutant	1464	*	Promoter (<=1kb)	7110	TMF1	0
chr1	206895410	206895868	*	459	4.50915	5.07918	3.55305	1.52613	0.000259914	0.00330532	FALSE	gained_in_mutant	459	*	Promoter (1-2kb)	11009	IL24	-1575
chr9	104747171	104748750	*	1580	9.05078	8.86566	9.21483	-0.349169	0.000260141	0.003308	FALSE	lost_in_mutant	1580	*	Promoter (<=1kb)	25934	NIPSNAP3A	0
chr22	19622928	19623719	*	792	6.10875	5.58276	6.49338	-0.910622	0.000260183	0.00330832	FALSE	lost_in_mutant	792	*	Distal Intergenic	150185	LINC00895	-56089
chr11	57288686	57289894	*	1209	7.54957	7.24549	7.80057	-0.555085	0.000260272	0.00330924	FALSE	lost_in_mutant	1209	*	Distal Intergenic	85456	TNKS1BP1	10785
chr15	51750929	51752771	*	1843	8.86517	8.67622	9.03222	-0.356005	0.000260355	0.0033101	TRUE	lost_in_mutant	1843	*	Promoter (<=1kb)	256586	LYSMD2	0
chr3	178291435	178292088	*	654	4.24572	2.99055	4.90661	-1.91606	0.000260391	0.00331034	FALSE	lost_in_mutant	654	*	Intron (ENST00000437510.5/10242, intron 1 of 3)	10242	KCNMB2	18503
chr12	57320120	57321106	*	987	5.78825	5.21072	6.19955	-0.988829	0.000260506	0.0033116	FALSE	lost_in_mutant	987	*	Intron (ENST00000347140.7/22864, intron 2 of 23)	22864	R3HDM2	-9657
chr2	48196086	48196794	*	709	5.25572	5.72674	4.55183	1.17491	0.000260548	0.00331192	TRUE	gained_in_mutant	709	*	Intron (ENST00000651429.1/105374591, intron 2 of 8)	105374591	LOC105374591	-15745
chr7	102363422	102364320	*	899	9.50213	9.34776	9.64156	-0.293807	0.000260598	0.00331235	FALSE	lost_in_mutant	899	*	Promoter (<=1kb)	100630923	LOC100630923	0
chr4	141009918	141010342	*	425	4.18713	2.88878	4.85925	-1.97048	0.000260712	0.00331359	TRUE	lost_in_mutant	425	*	Intron (ENST00000515673.7/57484, intron 1 of 6)	57484	RNF150	-42048
chr12	127559537	127560162	*	626	4.883	4.00767	5.4239	-1.41623	0.000260816	0.0033145	FALSE	lost_in_mutant	626	*	Intron (ENST00000715414.1/105370067, intron 5 of 5)	105370067	LOC105370067	72599
chr4	13984881	13986625	*	1745	7.85585	7.59355	8.07771	-0.484167	0.000260817	0.0033145	TRUE	lost_in_mutant	1745	*	Intron (ENST00000669061.1/101929071, intron 4 of 4)	152742	LINC01085	-125267
chr1	99636870	99637122	*	253	3.55879	1.56037	4.36592	-2.80555	0.000260862	0.00331487	TRUE	lost_in_mutant	253	*	Distal Intergenic	54873	PALMD	-8991
chr4	188454099	188455082	*	984	5.48786	4.81827	5.94342	-1.12515	0.000260949	0.00331577	FALSE	lost_in_mutant	984	*	Promoter (<=1kb)	401164	LINC01060	-449
chr3	157753157	157755600	*	2444	7.41725	7.10767	7.672	-0.564329	0.000260969	0.00331582	FALSE	lost_in_mutant	2444	*	Distal Intergenic	152078	SLC66A1LP	183656
chr3	191282241	191283314	*	1074	5.10335	4.31286	5.61113	-1.29826	0.000261001	0.00331602	FALSE	lost_in_mutant	1074	*	Promoter (<=1kb)	257313	UTS2B	0
chr22	50783119	50783855	*	737	7.69209	7.408	7.92934	-0.521339	0.00026103	0.00331617	FALSE	lost_in_mutant	737	*	Promoter (<=1kb)	11158	RABL2B	0
chr15	98505335	98506243	*	909	5.2963	4.57084	5.77677	-1.20593	0.000261109	0.00331686	FALSE	lost_in_mutant	909	*	Intron (ENST00000558256.5/283777, intron 2 of 6)	283777	FAM169BP	8139
chr3	35772499	35774130	*	1632	6.69137	6.26639	7.01922	-0.752829	0.000261117	0.00331686	FALSE	lost_in_mutant	1632	*	Promoter (<=1kb)	10777	ARPP21	-662
chr14	22929061	22930645	*	1585	10.5398	10.416	10.6538	-0.237875	0.000261183	0.0033175	FALSE	lost_in_mutant	1585	*	Promoter (<=1kb)	101926933	PRMT5-DT	0
chr10	85593822	85595094	*	1273	5.85147	5.26381	6.26785	-1.00404	0.000261448	0.00332065	FALSE	lost_in_mutant	1273	*	Intron (ENST00000630182.1/100507470, intron 2 of 2)	100507470	GRID1-AS1	15963
chr12	130965407	130966308	*	902	5.32261	4.61724	5.79428	-1.17704	0.000261535	0.00332148	FALSE	lost_in_mutant	902	*	Promoter (<=1kb)	283383	ADGRD1	-155
chr6	26457218	26458799	*	1582	8.89171	8.7046	9.05732	-0.352722	0.000261546	0.00332148	FALSE	lost_in_mutant	1582	*	Promoter (<=1kb)	11120	BTN2A1	0
chr10	94131708	94132341	*	634	5.23729	4.4459	5.74543	-1.29953	0.000261644	0.00332238	FALSE	lost_in_mutant	634	*	Exon (ENST00000371380.8/51196, exon 3 of 33)	107984255	LOC107984255	22592
chr18	47427772	47428755	*	984	6.01924	5.49495	6.40295	-0.908007	0.00026166	0.00332238	FALSE	lost_in_mutant	984	*	Intron (ENST00000598649.1/110175910, intron 1 of 2)	100616264	MIR4527	47276
chr1	234522784	234524272	*	1489	8.14153	7.89652	8.35091	-0.454388	0.000261666	0.00332238	FALSE	lost_in_mutant	1489	*	Distal Intergenic	100506795	LINC01354	7520
chr17	41962828	41963222	*	395	7.26194	7.52251	6.9437	0.578811	0.000261699	0.00332259	FALSE	gained_in_mutant	395	*	Intron (ENST00000377540.6/83538, intron 11 of 11)	1267	CNP	-3541
chr12	111034475	111036680	*	2206	8.72488	8.52838	8.8978	-0.369421	0.000261793	0.00332356	FALSE	lost_in_mutant	2206	*	Promoter (<=1kb)	4633	MYL2	0
chr2	64513207	64513681	*	475	4.64693	3.64752	5.2317	-1.58418	0.00026181	0.00332358	FALSE	lost_in_mutant	475	*	Distal Intergenic	101927402	AFTPH-DT	10429
chr6	4017997	4019084	*	1088	8.61109	8.38515	8.80638	-0.421231	0.000261858	0.00332392	FALSE	lost_in_mutant	1088	*	Promoter (2-3kb)	124901245	LOC124901245	2131
chr3	188867557	188869261	*	1705	6.51145	6.07919	6.84362	-0.764431	0.00026187	0.00332392	FALSE	lost_in_mutant	1705	*	Intron (ENST00000414139.6/4026, intron 9 of 10)	285386	TPRG1	-77953
chr2	2919222	2920586	*	1365	6.05252	5.5364	6.43186	-0.895461	0.000261919	0.00332434	FALSE	lost_in_mutant	1365	*	Intron (ENST00000457478.1/101927554, intron 5 of 6)	124905968	LOC124905968	-47991
chr19	52027887	52028987	*	1101	9.24945	9.07826	9.40247	-0.324215	0.000262134	0.00332685	FALSE	lost_in_mutant	1101	*	Promoter (<=1kb)	80110	ZNF614	0
chr2	124651871	124653110	*	1240	5.06965	4.28167	5.5764	-1.29473	0.000262204	0.00332754	FALSE	lost_in_mutant	1240	*	Intron (ENST00000431078.1/129684, intron 13 of 23)	129684	CNTNAP5	430166
chr1	147598704	147600187	*	1484	10.4147	10.2803	10.5376	-0.257297	0.000262277	0.00332825	FALSE	lost_in_mutant	1484	*	Promoter (<=1kb)	607	BCL9	-9
chr12	106773781	106775184	*	1404	10.1645	10.0393	10.2797	-0.240402	0.000262296	0.00332828	FALSE	lost_in_mutant	1404	*	Promoter (<=1kb)	100287944	LOC100287944	0
chr1	45527500	45528282	*	783	5.21868	5.68958	4.51506	1.17452	0.000262443	0.00332994	FALSE	gained_in_mutant	783	*	Intron (ENST00000676549.1/5052, intron 1 of 5)	5052	PRDX1	-4453
chr4	165358022	165358929	*	908	6.05357	5.53509	6.43418	-0.899092	0.000262797	0.00333406	TRUE	lost_in_mutant	908	*	Promoter (2-3kb)	1363	CPE	-2265
chr9	20022865	20024511	*	1647	6.67435	6.22751	7.01503	-0.787515	0.000262801	0.00333406	TRUE	lost_in_mutant	1647	*	Distal Intergenic	124902128	LOC124902128	233686
chr2	128042975	128043384	*	410	3.9101	2.39862	4.6319	-2.23328	0.000262823	0.00333414	FALSE	lost_in_mutant	410	*	Distal Intergenic	79595	SAP130	-14855
chr4	39427433	39428239	*	807	6.69921	7.00847	6.30503	0.703439	0.000262907	0.00333499	FALSE	gained_in_mutant	807	*	Intron (ENST00000257408.5/152831, intron 1 of 4)	100847065	MIR5591	15523
chr14	100145968	100146788	*	821	6.17623	5.68545	6.54177	-0.856326	0.000263019	0.00333621	FALSE	lost_in_mutant	821	*	3' UTR	51466	EVL	4788
chr1	199135619	199136304	*	686	5.91295	5.3639	6.30968	-0.945784	0.000263036	0.00333621	TRUE	lost_in_mutant	686	*	Distal Intergenic	400800	LINC02789	-12294
chr16	50741554	50742219	*	666	10.0713	9.93325	10.1973	-0.26407	0.000263103	0.00333685	FALSE	lost_in_mutant	666	*	Promoter (<=1kb)	1540	CYLD	0
chr3	186308122	186308916	*	795	5.11794	4.31515	5.63069	-1.31554	0.000263149	0.00333703	FALSE	lost_in_mutant	795	*	Intron (ENST00000265022.8/1608, intron 2 of 24)	1608	DGKG	11572
chr7	47982468	47983118	*	651	6.65151	6.23692	6.97317	-0.736249	0.00026315	0.00333703	FALSE	lost_in_mutant	651	*	Promoter (2-3kb)	3364	HUS1	-2853
chr15	89114936	89117327	*	2392	7.62422	7.33685	7.86374	-0.526892	0.000263178	0.00333717	FALSE	lost_in_mutant	2392	*	Promoter (<=1kb)	11057	ABHD2	0
chr17	66715301	66718144	*	2844	8.74642	8.54986	8.91938	-0.369515	0.000263209	0.00333735	FALSE	lost_in_mutant	2844	*	Intron (ENST00000413366.8/5578, intron 8 of 16)	693219	MIR634	-68928
chr17	68812848	68813632	*	785	4.80192	3.89799	5.35339	-1.4554	0.000263329	0.00333866	TRUE	lost_in_mutant	785	*	Distal Intergenic	10351	ABCA8	64014
chr1	84971757	84972917	*	1161	6.73386	6.33761	7.0444	-0.706788	0.000263347	0.00333868	FALSE	lost_in_mutant	1161	*	Exon (ENST00000531874.1/255231, exon 2 of 3)	255231	MCOLN2	24195
chr6	75494760	75496749	*	1990	7.13709	6.79106	7.41597	-0.624911	0.000263554	0.0033411	FALSE	lost_in_mutant	1990	*	Promoter (<=1kb)	27145	FILIP1	-960
chr14	43169668	43170502	*	835	6.45374	6.00627	6.79479	-0.788518	0.000263605	0.00334153	FALSE	lost_in_mutant	835	*	Distal Intergenic	105370470	LOC105370470	-138146
chr1	62181691	62182648	*	958	5.37294	4.68545	5.83664	-1.15119	0.000263631	0.00334165	TRUE	lost_in_mutant	958	*	Distal Intergenic	54596	L1TD1	-12201
chr15	53233604	53234356	*	753	5.17419	4.40385	5.67369	-1.26984	0.000263726	0.00334265	FALSE	lost_in_mutant	753	*	Distal Intergenic	105370822	LINC02490	117239
chr9	7622417	7623027	*	611	4.81926	3.88675	5.381	-1.49425	0.000263758	0.00334285	FALSE	lost_in_mutant	611	*	Distal Intergenic	90871	DMAC1	176751
chr13	29849168	29851233	*	2066	9.71776	9.56974	9.852	-0.282257	0.000263805	0.00334324	FALSE	lost_in_mutant	2066	*	Promoter (<=1kb)	5412	UBL3	0
chr7	136332140	136333172	*	1033	5.15995	4.39448	5.65743	-1.26294	0.000263869	0.00334384	TRUE	lost_in_mutant	1033	*	Intron (ENST00000657456.1/105375523, intron 4 of 4)	105375523	LOC105375523	27729
chr14	74139797	74141048	*	1252	6.44345	5.98249	6.79224	-0.809745	0.000263935	0.00334446	FALSE	lost_in_mutant	1252	*	Intron (ENST00000554938.2/91750, intron 4 of 4)	91750	LIN52	54292
chr13	77462448	77462828	*	381	4.946	4.09455	5.47784	-1.38329	0.000264034	0.0033455	FALSE	lost_in_mutant	381	*	Distal Intergenic	124903185	LOC124903185	44627
chr15	51970872	51972295	*	1424	9.33123	9.16134	9.48321	-0.321869	0.000264171	0.00334704	FALSE	lost_in_mutant	1424	*	Promoter (<=1kb)	123169	LEO1	0
chr5	145346093	145347539	*	1447	6.3581	5.89369	6.70886	-0.815176	0.000264353	0.00334892	FALSE	lost_in_mutant	1447	*	Intron (ENST00000504620.1/153768, intron 1 of 1)	153768	PRELID2	34131
chr3	160968937	160969223	*	287	4.33174	3.13153	4.9777	-1.84617	0.000264353	0.00334892	FALSE	lost_in_mutant	287	*	Intron (ENST00000497343.5/151742, intron 2 of 2)	151742	PPM1L	98339
chr8	3333875	3334929	*	1055	5.2463	4.46555	5.7501	-1.28455	0.000264554	0.00335112	FALSE	lost_in_mutant	1055	*	Intron (ENST00000335551.11/64478, intron 11 of 55)	64478	CSMD1	-49221
chr16	13300130	13300918	*	789	5.8729	5.30161	6.28105	-0.979444	0.00026457	0.00335112	FALSE	lost_in_mutant	789	*	Intron (ENST00000662907.1/107984137, intron 2 of 2)	729993	SHISA9	-47803
chr1	77682041	77683990	*	1950	10.1391	10.0058	10.2611	-0.25536	0.000264585	0.00335112	FALSE	lost_in_mutant	1950	*	Promoter (<=1kb)	26009	ZZZ3	0
chr1	164635195	164636099	*	905	5.75688	5.15942	6.17813	-1.01871	0.00026462	0.00335112	FALSE	lost_in_mutant	905	*	Intron (ENST00000420696.7/5087, intron 2 of 8)	5087	PBX1	4214
chr18	46411400	46412717	*	1318	7.45871	7.15548	7.70914	-0.553652	0.000264623	0.00335112	TRUE	lost_in_mutant	1318	*	Intron (ENST00000593230.5/494470, intron 1 of 4)	494470	ARK2C	-34730
chr8	92100862	92104078	*	3217	9.51522	9.35653	9.65817	-0.301632	0.000264626	0.00335112	TRUE	lost_in_mutant	3217	*	Promoter (<=1kb)	862	RUNX1T1	0
chr5	72679632	72681231	*	1600	6.12789	5.62805	6.49841	-0.870354	0.000264652	0.00335124	FALSE	lost_in_mutant	1600	*	Intron (ENST00000506293.2/121232377, intron 1 of 6)	121232377	TNPO1-DT	8694
chr5	88140543	88142526	*	1984	10.2233	10.0964	10.3399	-0.243556	0.000264699	0.00335162	TRUE	lost_in_mutant	1984	*	Promoter (1-2kb)	124901023	LOC124901023	1929
chr2	239400971	239402108	*	1138	10.8963	10.7888	10.9964	-0.20756	0.000264844	0.00335325	FALSE	lost_in_mutant	1138	*	Promoter (<=1kb)	9759	HDAC4	0
chr9	87622854	87623750	*	897	6.42315	5.97057	6.76715	-0.796581	0.000264892	0.00335357	FALSE	lost_in_mutant	897	*	Intron (ENST00000358077.9/1612, intron 3 of 25)	1612	DAPK1	-15688
chr20	39960845	39962301	*	1457	5.92419	5.35561	6.33096	-0.975349	0.000264904	0.00335357	FALSE	lost_in_mutant	1457	*	Distal Intergenic	100505663	LINC01370	-41915
chr5	119722388	119723037	*	650	5.29996	4.54568	5.79274	-1.24707	0.000264919	0.00335357	TRUE	lost_in_mutant	650	*	Distal Intergenic	340069	FAM170A	92790
chr4	15989080	15989950	*	871	5.8128	5.24133	6.22105	-0.979718	0.000265137	0.00335592	FALSE	lost_in_mutant	871	*	3' UTR	8842	PROM1	-3043
chr3	194089167	194090081	*	915	7.30098	7.56749	6.97383	0.593661	0.000265138	0.00335592	FALSE	gained_in_mutant	915	*	Promoter (1-2kb)	102724877	LOC102724877	-1480
chr12	61750475	61750931	*	457	4.97703	4.15333	5.49809	-1.34477	0.000265204	0.00335654	FALSE	lost_in_mutant	457	*	Intron (ENST00000416284.8/338811, intron 4 of 4)	105369793	LOC105369793	-47704
chr4	156945575	156946255	*	681	5.24474	4.51716	5.72613	-1.20897	0.00026532	0.00335773	FALSE	lost_in_mutant	681	*	Intron (ENST00000502773.6/56034, intron 1 of 5)	56034	PDGFC	24648
chr18	53421312	53422112	*	801	4.7586	3.83404	5.31752	-1.48348	0.000265331	0.00335773	TRUE	lost_in_mutant	801	*	Intron (ENST00000442544.7/1630, intron 21 of 28)	1630	DCC	29528
chr10	27624907	27626322	*	1416	6.88813	6.5046	7.19082	-0.686224	0.000265353	0.0033578	FALSE	lost_in_mutant	1416	*	Distal Intergenic	105376463	LINC02680	60477
chr16	12075582	12076267	*	686	4.62782	5.18236	3.7154	1.46696	0.000265487	0.00335929	TRUE	gained_in_mutant	686	*	Intron (ENST00000566228.6/92017, intron 10 of 20)	642696	LOC642696	14035
chr22	29837713	29838805	*	1093	9.00625	8.82648	9.16608	-0.339596	0.000265637	0.00336097	TRUE	lost_in_mutant	1093	*	Promoter (<=1kb)	84164	ASCC2	0
chr10	14299339	14300220	*	882	6.45221	6.00603	6.7925	-0.786467	0.000265808	0.00336293	FALSE	lost_in_mutant	882	*	Intron (ENST00000357447.7/55691, intron 2 of 24)	55691	FRMD4A	30704
chr20	6769250	6770717	*	1468	7.30614	7.56605	6.98889	0.577163	0.000265881	0.00336324	FALSE	gained_in_mutant	1468	*	Promoter (1-2kb)	650	BMP2	1564
chrX	155070633	155072189	*	1557	8.44184	8.22046	8.63373	-0.413264	0.000265886	0.00336324	FALSE	lost_in_mutant	1557	*	Promoter (<=1kb)	100272147	CMC4	0
chr7	12436986	12437600	*	615	5.72889	5.126	6.15281	-1.02681	0.000265897	0.00336324	FALSE	lost_in_mutant	615	*	Distal Intergenic	102725191	C7orf78	-32021
chr21	39484040	39485207	*	1168	6.11231	5.6053	6.48674	-0.881432	0.000265899	0.00336324	FALSE	lost_in_mutant	1168	*	Intron (ENST00000647779.1/106865373, intron 5 of 8)	6450	SH3BGR	-13383
chr1	15584186	15585323	*	1138	6.88289	7.32058	6.25155	1.06903	0.000266031	0.00336469	FALSE	gained_in_mutant	1138	*	Promoter (<=1kb)	79814	AGMAT	0
chr22	38056766	38057796	*	1031	9.49909	9.34274	9.64015	-0.297417	0.000266127	0.00336556	FALSE	lost_in_mutant	1031	*	Promoter (<=1kb)	9463	PICK1	0
chr6	34513749	34515607	*	1859	9.73834	9.59419	9.86938	-0.275192	0.000266132	0.00336556	FALSE	lost_in_mutant	1859	*	Promoter (<=1kb)	29993	PACSIN1	0
chr14	103854774	103855704	*	931	5.83146	6.24188	5.25567	0.986212	0.00026616	0.0033657	FALSE	gained_in_mutant	931	*	Intron (ENST00000556586.1/145216, intron 2 of 2)	145216	PPP1R13B-DT	7053
chr15	29379099	29380899	*	1801	7.52928	7.22202	7.78245	-0.560433	0.000266223	0.00336622	FALSE	lost_in_mutant	1801	*	Intron (ENST00000261275.5/23359, intron 2 of 10)	23359	ENTREP2	71900
chr3	40452567	40453573	*	1007	9.95898	9.8195	10.0862	-0.266659	0.000266235	0.00336622	FALSE	lost_in_mutant	1007	*	Promoter (<=1kb)	285266	ENTPD3-AS1	0
chr5	24406612	24408375	*	1764	5.54028	4.87796	5.99249	-1.11452	0.000266326	0.00336716	TRUE	lost_in_mutant	1764	*	Distal Intergenic	1008	CDH10	84588
chr10	71514486	71515232	*	747	5.59693	4.92943	6.05154	-1.1221	0.000266513	0.00336919	FALSE	lost_in_mutant	747	*	Promoter (2-3kb)	64072	CDH23	2373
chr22	46026694	46028054	*	1361	6.41615	6.74747	5.98534	0.762129	0.00026652	0.00336919	TRUE	gained_in_mutant	1361	*	Distal Intergenic	124905134	LOC124905134	13088
chr10	10846366	10848107	*	1742	7.44567	7.14233	7.69617	-0.553842	0.000266582	0.00336963	FALSE	lost_in_mutant	1742	*	Intron (ENST00000637215.1/10659, intron 1 of 14)	10659	CELF2	47742
chr7	43190968	43191942	*	975	6.23441	5.7551	6.59357	-0.838476	0.000266588	0.00336963	TRUE	lost_in_mutant	975	*	Intron (ENST00000490954.2/23072, intron 1 of 1)	100500829	MIR3943	40073
chr17	43905922	43908472	*	2551	10.0506	9.91465	10.1748	-0.260108	0.000266887	0.0033732	FALSE	lost_in_mutant	2551	*	Promoter (<=1kb)	4355	MPP2	0
chr1	153921879	153922282	*	404	6.46835	6.0285	6.80497	-0.776474	0.000267066	0.00337525	FALSE	lost_in_mutant	404	*	Promoter (<=1kb)	57459	GATAD2B	0
chr11	12829323	12829714	*	392	4.44026	5.02103	3.45275	1.56829	0.000267113	0.00337564	FALSE	gained_in_mutant	392	*	Promoter (1-2kb)	7003	TEAD1	1202
chr17	27495209	27495988	*	780	6.59176	6.17213	6.91643	-0.744292	0.000267186	0.00337634	FALSE	lost_in_mutant	780	*	Intron (ENST00000644974.2/8844, intron 1 of 20)	8844	KSR1	23196
chr7	33806358	33806952	*	595	5.22888	4.48806	5.71595	-1.22788	0.00026722	0.00337656	TRUE	lost_in_mutant	595	*	Intron (ENST00000672453.1/27241, intron 21 of 22)	124901612	LOC124901612	-3168
chr19	34772423	34773568	*	1146	8.95917	8.766	9.1295	-0.363501	0.000267266	0.00337673	FALSE	lost_in_mutant	1146	*	Promoter (<=1kb)	148103	ZNF599	0
chr12	112678409	112679082	*	674	5.99206	5.45284	6.38368	-0.93084	0.000267267	0.00337673	FALSE	lost_in_mutant	674	*	Intron (ENST00000549736.5/22895, intron 3 of 6)	100302227	MIR1302-1	16094
chr1	235818423	235818960	*	538	4.92033	4.00485	5.47598	-1.47113	0.000267344	0.00337743	FALSE	lost_in_mutant	538	*	Intron (ENST00000389793.7/1130, intron 3 of 52)	1130	LYST	-29575
chr1	5600210	5600899	*	690	6.26343	5.76109	6.63532	-0.87423	0.000267355	0.00337743	FALSE	lost_in_mutant	690	*	Intron (ENST00000637702.1/ENST00000637702.1, intron 1 of 2)	105376686	LOC105376686	-107153
chr3	124257279	124258467	*	1189	5.44856	4.78095	5.90322	-1.12226	0.000267384	0.00337758	FALSE	lost_in_mutant	1189	*	Intron (ENST00000682506.1/8997, intron 3 of 59)	8997	KALRN	-6075
chr14	90522311	90523491	*	1181	9.25516	9.08478	9.40752	-0.322743	0.000267458	0.0033783	FALSE	lost_in_mutant	1181	*	Distal Intergenic	145567	TTC7B	62308
chr3	135490297	135491034	*	738	5.3274	4.62589	5.79736	-1.17147	0.000267477	0.00337833	FALSE	lost_in_mutant	738	*	Distal Intergenic	105374122	LOC105374122	-50409
chr17	10729287	10731364	*	2078	7.79756	8.02406	7.52876	0.495306	0.000267512	0.00337856	TRUE	gained_in_mutant	2078	*	Promoter (<=1kb)	101101775	TMEM220-AS1	0
chr3	170553968	170554741	*	774	6.54763	6.09607	6.89104	-0.794969	0.00026754	0.0033787	FALSE	lost_in_mutant	774	*	Intron (ENST00000486975.1/5010, intron 2 of 3)	57709	SLC7A14	31286
chr8	22224218	22224980	*	763	6.22959	5.74802	6.59002	-0.841999	0.000267642	0.00337965	FALSE	lost_in_mutant	763	*	Promoter (2-3kb)	9796	PHYHIP	2713
chr21	28258237	28258617	*	381	4.34037	3.18659	4.97315	-1.78656	0.000267648	0.00337965	FALSE	lost_in_mutant	381	*	Distal Intergenic	101927973	LINC01695	-29570
chr6	30741933	30744900	*	2968	9.62221	9.75827	9.47198	0.286295	0.000267708	0.0033802	FALSE	gained_in_mutant	2968	*	Promoter (<=1kb)	10211	FLOT1	0
chr2	226515465	226516473	*	1009	5.7609	5.17383	6.17698	-1.00315	0.00026781	0.00338127	FALSE	lost_in_mutant	1009	*	Distal Intergenic	100847053	MIR5702	142320
chr5	125200262	125201324	*	1063	7.80848	7.54128	8.03383	-0.49255	0.000267852	0.00338147	FALSE	lost_in_mutant	1063	*	Intron (ENST00000647105.1/101927421, intron 2 of 6)	101927421	LOC101927421	-124026
chr11	132980616	132981191	*	576	4.17706	2.91929	4.83864	-1.91935	0.000267859	0.00338147	FALSE	lost_in_mutant	576	*	Intron (ENST00000524381.6/4978, intron 1 of 7)	4978	OPCML	-36780
chr12	4960313	4961748	*	1436	6.64802	6.23671	6.96771	-0.730998	0.000267945	0.00338234	FALSE	lost_in_mutant	1436	*	Exon (ENST00000640161.1/ENST00000640161.1, exon 1 of 3)	100507560	LOC100507560	-17103
chr19	19211706	19214516	*	2811	8.64213	8.43726	8.82149	-0.384222	0.000268092	0.00338387	FALSE	lost_in_mutant	2811	*	Promoter (<=1kb)	1463	NCAN	0
chr6	162177670	162178618	*	949	6.0988	5.58792	6.47532	-0.887395	0.0002681	0.00338387	FALSE	lost_in_mutant	949	*	Intron (ENST00000366898.6/5071, intron 4 of 11)	5071	PRKN	22914
chr13	99124651	99125714	*	1064	6.63826	6.95144	6.23768	0.713755	0.000268119	0.00338391	FALSE	gained_in_mutant	1064	*	Distal Intergenic	100861541	DOCK9-DT	36832
chr15	88329063	88330489	*	1427	6.71802	6.31493	7.03274	-0.717807	0.000268146	0.00338403	FALSE	lost_in_mutant	1427	*	Distal Intergenic	4916	NTRK3	-72272
chr9	118384194	118385301	*	1108	6.7849	6.39821	7.08955	-0.69134	0.000268251	0.00338514	FALSE	lost_in_mutant	1108	*	Distal Intergenic	102724929	LOC102724929	320659
chr1	151790052	151791251	*	1200	10.2552	10.128	10.372	-0.243936	0.00026827	0.00338518	TRUE	lost_in_mutant	1200	*	Promoter (<=1kb)	109729141	TDRKH-AS1	0
chr12	130713914	130717121	*	3208	10.1468	10.0138	10.2686	-0.254773	0.000268337	0.00338581	FALSE	lost_in_mutant	3208	*	Promoter (<=1kb)	23504	RIMBP2	0
chr18	57940244	57942802	*	2559	7.44032	7.13011	7.6955	-0.565387	0.000268396	0.00338635	TRUE	lost_in_mutant	2559	*	Distal Intergenic	124904311	LINC01897	20717
chr2	141889722	141890294	*	573	4.82184	3.88154	5.38634	-1.5048	0.000268435	0.00338662	FALSE	lost_in_mutant	573	*	Intron (ENST00000389484.8/53353, intron 1 of 90)	53353	LRP1B	-79321
chr8	17435786	17436588	*	803	5.65935	5.02103	6.10035	-1.07932	0.000268486	0.00338706	FALSE	lost_in_mutant	803	*	Distal Intergenic	9108	MTMR7	-22258
chr2	55138188	55138878	*	691	5.65914	4.97855	6.11971	-1.14116	0.000268801	0.00339082	FALSE	lost_in_mutant	691	*	Distal Intergenic	57142	RTN4	-25567
chr6	56606892	56607557	*	666	4.63269	3.64991	5.21186	-1.56195	0.000268867	0.00339144	FALSE	lost_in_mutant	666	*	Exon (ENST00000680361.1/667, exon 40 of 104)	667	DST	-8379
chrY	14404408	14405051	*	644	5.20468	4.44516	5.69966	-1.2545	0.000268921	0.00339179	FALSE	lost_in_mutant	644	*	Distal Intergenic	22829	NLGN4Y	-117522
chr17	67588324	67589583	*	1260	6.03217	5.50837	6.41562	-0.907251	0.000268928	0.00339179	FALSE	lost_in_mutant	1260	*	Intron (ENST00000580974.6/26207, intron 5 of 9)	26207	PITPNC1	35138
chr18	53450809	53452107	*	1299	5.88198	5.30698	6.29201	-0.98503	0.00026897	0.0033921	FALSE	lost_in_mutant	1299	*	Intron (ENST00000442544.7/1630, intron 23 of 28)	1630	DCC	-47208
chr19	44684920	44685397	*	478	6.02489	6.42757	5.46431	0.96326	0.000269006	0.00339234	FALSE	gained_in_mutant	478	*	Intron (ENST00000662585.1/107985305, intron 2 of 2)	56971	CEACAM19	7335
chr3	183697493	183699680	*	2188	8.89968	8.68991	9.08279	-0.39288	0.000269138	0.00339379	FALSE	lost_in_mutant	2188	*	Promoter (<=1kb)	55689	YEATS2	0
chr3	67074346	67075169	*	824	4.94978	4.09815	5.48169	-1.38354	0.000269249	0.00339499	FALSE	lost_in_mutant	824	*	Distal Intergenic	84541	KBTBD8	75421
chr12	68089771	68090194	*	424	4.69541	3.72473	5.27047	-1.54573	0.000269305	0.00339548	TRUE	lost_in_mutant	424	*	Intron (ENST00000536914.1/100885789, intron 5 of 5)	3458	IFNG	69546
chr11	119148249	119150277	*	2029	8.72826	8.52108	8.90938	-0.388298	0.000269431	0.00339685	FALSE	lost_in_mutant	2029	*	Promoter (<=1kb)	64137	ABCG4	0
chr8	108030675	108031365	*	691	4.16851	2.78151	4.8624	-2.08089	0.000269513	0.00339757	FALSE	lost_in_mutant	691	*	Intron (ENST00000517939.5/340419, intron 1 of 4)	340419	RSPO2	-33421
chr18	24200744	24202498	*	1755	7.17789	6.83529	7.45453	-0.61924	0.000269521	0.00339757	FALSE	lost_in_mutant	1755	*	Intron (ENST00000399443.7/114876, intron 3 of 13)	114876	OSBPL1A	-20909
chr16	84168850	84169288	*	439	5.68243	5.04076	6.12501	-1.08425	0.000269545	0.00339766	FALSE	lost_in_mutant	439	*	Intron (ENST00000570298.5/123872, intron 7 of 10)	123872	DNAAF1	-6475
chrX	154428139	154429146	*	1008	8.73082	8.53413	8.90388	-0.369746	0.000269585	0.00339795	FALSE	lost_in_mutant	1008	*	Promoter (<=1kb)	158960	ATP6AP1-DT	0
chr11	66111742	66112677	*	936	5.48693	4.81612	5.94305	-1.12693	0.000269651	0.00339857	FALSE	lost_in_mutant	936	*	Intron (ENST00000320580.9/55690, intron 1 of 23)	55690	PACS1	10979
chr9	92764850	92765994	*	1145	10.8207	10.7057	10.9272	-0.221447	0.000269772	0.0033998	FALSE	lost_in_mutant	1145	*	Promoter (<=1kb)	23299	BICD2	-17
chr8	134317170	134317605	*	436	4.04723	2.65602	4.74211	-2.08609	0.000269782	0.0033998	FALSE	lost_in_mutant	436	*	Intron (ENST00000661266.1/124902070, intron 1 of 2)	124902070	LOC124902070	72882
chr3	152402838	152403975	*	1138	5.80347	5.20113	6.22711	-1.02599	0.000269801	0.00339982	FALSE	lost_in_mutant	1138	*	Intron (ENST00000282486.10/4154, intron 2 of 9)	4154	MBNL1	-11083
chr16	71203991	71205037	*	1047	5.11067	4.32811	5.61521	-1.2871	0.000269931	0.00340126	FALSE	lost_in_mutant	1047	*	5' UTR	54768	HYDIN	-17193
chr2	215228582	215229239	*	658	4.9356	4.024	5.48985	-1.46584	0.000269988	0.00340176	FALSE	lost_in_mutant	658	*	Intron (ENST00000657931.1/124907974, intron 3 of 4)	115409987	LINC02862	-45753
chr8	50402710	50403950	*	1241	7.04118	6.66367	7.34012	-0.676452	0.000270046	0.00340228	FALSE	lost_in_mutant	1241	*	Intron (ENST00000518864.5/54212, intron 5 of 19)	54212	SNTG1	-149100
chr6	94367036	94367529	*	494	4.51602	3.45704	5.12012	-1.66308	0.000270278	0.00340499	TRUE	lost_in_mutant	494	*	Distal Intergenic	105377901	LOC105377901	368323
chr13	32967714	32968181	*	468	4.7163	3.78039	5.27925	-1.49886	0.000270402	0.00340609	FALSE	lost_in_mutant	468	*	Distal Intergenic	9365	KL	-48242
chr6	34131672	34132364	*	693	6.24891	5.77198	6.60674	-0.834756	0.000270411	0.00340609	FALSE	lost_in_mutant	693	*	Promoter (<=1kb)	2914	GRM4	657
chr5	9858948	9859947	*	1000	5.30571	4.59582	5.77938	-1.18356	0.00027042	0.00340609	FALSE	lost_in_mutant	1000	*	Exon (ENST00000654793.1/105374648, exon 2 of 5)	105374648	LINC02221	4527
chr1	180593094	180593680	*	587	5.54073	4.89953	5.98308	-1.08355	0.000270433	0.00340609	TRUE	lost_in_mutant	587	*	Distal Intergenic	148756	OVAAL	31503
chr5	19930210	19930784	*	575	5.57327	4.922	6.02035	-1.09835	0.000270537	0.00340719	FALSE	lost_in_mutant	575	*	Intron (ENST00000382275.6/1016, intron 2 of 12)	1016	CDH18	-43938
chr13	30401475	30402390	*	916	5.92583	5.37349	6.32427	-0.950787	0.000270775	0.00340998	FALSE	lost_in_mutant	916	*	Exon (ENST00000648879.1/ENST00000648879.1, exon 1 of 4)	103724387	LINC01058	19861
chr18	37253137	37254855	*	1719	7.49031	7.73764	7.19162	0.546021	0.000270876	0.00341103	FALSE	gained_in_mutant	1719	*	Promoter (<=1kb)	56853	CELF4	0
chr13	84456890	84457279	*	390	4.12335	4.75904	2.95952	1.79951	0.000270911	0.00341126	FALSE	gained_in_mutant	390	*	Distal Intergenic	100874128	LINC00333	-105085
chr12	43024245	43025063	*	819	5.5566	4.91592	5.99871	-1.08279	0.000270955	0.00341142	FALSE	lost_in_mutant	819	*	Distal Intergenic	105369740	LINC02461	-130252
chr12	67015069	67016505	*	1437	6.71311	6.2892	7.04033	-0.751125	0.000270957	0.00341142	FALSE	lost_in_mutant	1437	*	Intron (ENST00000643019.1/23426, intron 1 of 1)	23426	GRIP1	52657
chr11	83528269	83529251	*	983	5.5547	4.91189	5.99782	-1.08593	0.000271001	0.00341163	FALSE	lost_in_mutant	983	*	Intron (ENST00000280241.12/1740, intron 15 of 21)	1740	DLG2	-44056
chr2	30993910	30995046	*	1137	5.78331	5.1974	6.19882	-1.00141	0.000271008	0.00341163	FALSE	lost_in_mutant	1137	*	Promoter (2-3kb)	79623	GALNT14	-2701
chr5	151252455	151253754	*	1300	10.3305	10.2035	10.4473	-0.24378	0.000271036	0.00341178	FALSE	lost_in_mutant	1300	*	Promoter (<=1kb)	2760	GM2A	0
chr10	49690661	49692395	*	1735	6.57092	6.13075	6.90772	-0.776967	0.000271085	0.00341218	FALSE	lost_in_mutant	1735	*	Intron (ENST00000374113.3/282966, intron 1 of 1)	282966	C10orf53	10975
chr8	61439092	61440259	*	1168	5.20214	4.45491	5.69194	-1.23704	0.000271247	0.00341394	TRUE	lost_in_mutant	1168	*	Intron (ENST00000519846.5/157807, intron 4 of 6)	157807	CLVS1	-13883
chr14	85921027	85921718	*	692	4.91897	4.01235	5.47142	-1.45907	0.000271259	0.00341394	FALSE	lost_in_mutant	692	*	Intron (ENST00000665938.1/101928767, intron 1 of 1)	101928767	LINC02328	9589
chr3	151212549	151212896	*	348	4.29615	3.11928	4.93555	-1.81627	0.000271301	0.00341425	FALSE	lost_in_mutant	348	*	3' UTR	29909	GPR171	-9333
chr18	43974138	43974390	*	253	3.81671	2.1799	4.56382	-2.38392	0.000271328	0.00341432	FALSE	lost_in_mutant	253	*	Distal Intergenic	124904291	LOC124904291	-240581
chr1	10592755	10593316	*	562	3.95513	2.49979	4.66471	-2.16492	0.00027134	0.00341432	FALSE	lost_in_mutant	562	*	Intron (ENST00000356607.9/5195, intron 3 of 8)	54897	CASZ1	51760
chr4	26319090	26321055	*	1966	10.7732	10.6489	10.8877	-0.238844	0.000271369	0.00341448	TRUE	lost_in_mutant	1966	*	Promoter (<=1kb)	3516	RBPJ	0
chr7	129738979	129740076	*	1098	7.90321	7.61126	8.1459	-0.53464	0.000271411	0.00341479	FALSE	lost_in_mutant	1098	*	Intron (ENST00000393232.6/4899, intron 10 of 10)	105375501	LOC105375501	28432
chr4	120066318	120067530	*	1213	9.26916	9.10279	9.4183	-0.31551	0.000271434	0.00341487	FALSE	lost_in_mutant	1213	*	Promoter (<=1kb)	4085	MAD2L1	0
chr8	106203015	106203949	*	935	6.26881	5.79072	6.62729	-0.836567	0.000271571	0.00341635	FALSE	lost_in_mutant	935	*	Distal Intergenic	55074	OXR1	-66195
chr7	109291057	109292262	*	1206	5.76231	5.17972	6.17615	-0.996435	0.000271593	0.00341635	FALSE	lost_in_mutant	1206	*	Distal Intergenic	154907	LINC02903	-406470
chr4	166077588	166078175	*	588	4.86767	4.00106	5.40528	-1.40422	0.000271602	0.00341635	FALSE	lost_in_mutant	588	*	3' UTR	7092	TLL1	202630
chr2	74653853	74655038	*	1186	10.2134	10.0825	10.3334	-0.250901	0.000271662	0.00341686	FALSE	lost_in_mutant	1186	*	Promoter (<=1kb)	10505	SEMA4F	0
chr10	104582500	104582881	*	382	5.13118	5.61125	4.40663	1.20462	0.000271677	0.00341686	FALSE	gained_in_mutant	382	*	Intron (ENST00000450054.2/105378464, intron 1 of 2)	105378464	LOC105378464	15528
chr6	56849596	56852495	*	2900	8.42897	8.21348	8.61642	-0.402946	0.000271717	0.00341715	FALSE	lost_in_mutant	2900	*	Promoter (<=1kb)	667	DST	0
chr13	103639402	103641324	*	1923	6.88047	6.49207	7.18617	-0.694104	0.000271794	0.00341791	FALSE	lost_in_mutant	1923	*	Distal Intergenic	104326190	LINC01309	218152
chr5	38009949	38011096	*	1148	5.0177	4.16349	5.5506	-1.38711	0.00027182	0.00341802	FALSE	lost_in_mutant	1148	*	Distal Intergenic	105374731	LINC02107	-14472
chr18	41764593	41765764	*	1172	6.56359	6.14251	6.88914	-0.746631	0.000271862	0.00341834	FALSE	lost_in_mutant	1172	*	Distal Intergenic	641516	KC6	-132408
chr7	137885747	137887055	*	1309	6.07543	5.52851	6.47106	-0.942555	0.000271895	0.00341854	TRUE	lost_in_mutant	1309	*	Intron (ENST00000330387.11/64764, intron 8 of 11)	9162	DGKI	-38655
chr3	10495730	10496656	*	927	6.15393	6.50893	5.68201	0.826924	0.000272054	0.00342032	TRUE	gained_in_mutant	927	*	Intron (ENST00000397077.6/491, intron 1 of 19)	491	ATP2B2	8875
chr4	114874169	114874726	*	558	5.94295	5.397	6.33808	-0.941073	0.000272239	0.00342245	FALSE	lost_in_mutant	558	*	Intron (ENST00000264363.7/64579, intron 6 of 13)	693162	MIR577	217410
chr1	12475252	12476113	*	862	5.10675	4.319	5.61341	-1.2944	0.000272399	0.00342424	FALSE	lost_in_mutant	862	*	Promoter (2-3kb)	55187	VPS13D	-2436
chr10	31927516	31929752	*	2237	9.31808	9.1447	9.47283	-0.328131	0.000272452	0.0034247	FALSE	lost_in_mutant	2237	*	Promoter (<=1kb)	94134	ARHGAP12	0
chr8	61791982	61792816	*	835	6.36491	5.88954	6.72186	-0.832315	0.00027248	0.00342484	FALSE	lost_in_mutant	835	*	Intron (ENST00000520862.5/101929628, intron 1 of 3)	101929628	LINC02842	6935
chr6	30489237	30490683	*	1447	8.44507	8.64116	8.21808	0.423071	0.000272621	0.00342639	FALSE	gained_in_mutant	1447	*	Promoter (<=1kb)	3133	HLA-E	0
chr17	33812183	33812547	*	365	4.54824	3.52906	5.13954	-1.61048	0.000272677	0.00342681	FALSE	lost_in_mutant	365	*	Intron (ENST00000359872.6/40, intron 1 of 9)	124903983	LOC124903983	120138
chr19	36915849	36917153	*	1305	7.21163	7.48868	6.8684	0.62028	0.000272688	0.00342681	FALSE	gained_in_mutant	1305	*	Promoter (<=1kb)	374899	ZNF829	0
chr1	221740878	221742849	*	1972	10.2413	10.1045	10.3662	-0.261701	0.000272743	0.00342728	FALSE	lost_in_mutant	1972	*	Promoter (<=1kb)	11221	DUSP10	0
chr5	107958520	107959505	*	986	6.52188	6.09227	6.85247	-0.7602	0.000272769	0.0034274	FALSE	lost_in_mutant	986	*	Intron (ENST00000542267.7/64839, intron 7 of 8)	1946	EFNA5	-287583
chr1	44621273	44622635	*	1363	8.619	8.41454	8.79805	-0.383515	0.000273035	0.00343052	FALSE	lost_in_mutant	1363	*	Intron (ENST00000355387.6/55182, intron 3 of 14)	55182	RNF220	-3691
chr11	61602877	61603648	*	772	6.75102	7.0543	6.36654	0.687768	0.000273053	0.00343054	FALSE	gained_in_mutant	772	*	Intron (ENST00000667359.1/101927495, intron 3 of 3)	113157	RPLP0P2	-11388
chr1	208459798	208460252	*	455	4.16534	2.87017	4.83664	-1.96647	0.000273187	0.00343178	FALSE	lost_in_mutant	455	*	Distal Intergenic	107985254	LINC01735	154043
chr11	105363769	105365069	*	1301	5.14243	4.36871	5.64333	-1.27462	0.0002732	0.00343178	TRUE	lost_in_mutant	1301	*	Intron (ENST00000649856.1/105369468, intron 2 of 7)	105369468	LOC105369468	150933
chr7	132825602	132826630	*	1029	5.43476	4.73864	5.90231	-1.16367	0.000273202	0.00343178	FALSE	lost_in_mutant	1029	*	Intron (ENST00000262570.10/54927, intron 6 of 7)	100506937	LOC100506937	66610
chr18	24537978	24539036	*	1059	6.51719	6.07709	6.85396	-0.776869	0.000273288	0.00343264	TRUE	lost_in_mutant	1059	*	Intron (ENST00000664008.1/729950, intron 1 of 1)	729950	LINC01915	3427
chr17	8375887	8377033	*	1147	8.58102	8.36228	8.77092	-0.408645	0.000273362	0.00343335	FALSE	lost_in_mutant	1147	*	Promoter (<=1kb)	124751	KRBA2	0
chr8	71843193	71844743	*	1551	8.91376	8.72724	9.07891	-0.351677	0.00027339	0.00343349	TRUE	lost_in_mutant	1551	*	Promoter (<=1kb)	9242	MSC	0
chr20	16366571	16366775	*	205	3.88128	2.34272	4.60879	-2.26607	0.000273477	0.00343437	FALSE	lost_in_mutant	205	*	Intron (ENST00000636835.1/55614, intron 21 of 24)	55614	KIF16B	38092
chr16	14974438	14976105	*	1668	9.12493	8.95489	9.27703	-0.32214	0.000273573	0.00343536	FALSE	lost_in_mutant	1668	*	Promoter (<=1kb)	23042	PDXDC1	0
chr10	1508809	1509923	*	1115	6.89243	6.50983	7.19453	-0.684694	0.000273598	0.00343547	FALSE	lost_in_mutant	1115	*	Intron (ENST00000381312.6/105, intron 1 of 9)	642394	ADARB2-AS1	-16714
chr10	122148420	122150448	*	2029	7.56096	7.2691	7.80359	-0.534499	0.000273633	0.0034357	FALSE	lost_in_mutant	2029	*	Exon (ENST00000658246.1/ENST00000658246.1, exon 3 of 3)	124902518	LOC124902518	4725
chr9	28024572	28025754	*	1183	5.73757	5.1546	6.15161	-0.99701	0.000273718	0.00343655	FALSE	lost_in_mutant	1183	*	5' UTR	158038	LINGO2	269577
chr14	32031418	32032198	*	781	5.69659	5.10033	6.11725	-1.01692	0.000273754	0.00343679	FALSE	lost_in_mutant	781	*	Distal Intergenic	394	ARHGAP5	-43916
chr7	33560351	33561145	*	795	6.32967	5.85564	6.68588	-0.830239	0.000274308	0.00344352	FALSE	lost_in_mutant	795	*	Intron (ENST00000672717.1/27241, intron 20 of 21)	124901611	LOC124901611	22168
chr1	235842945	235843844	*	900	6.68388	6.28166	6.99806	-0.716405	0.000274344	0.00344376	TRUE	lost_in_mutant	900	*	Intron (ENST00000389793.7/1130, intron 1 of 52)	100302139	MIR1537	9216
chr5	167931600	167932233	*	634	5.29683	4.56188	5.7814	-1.21951	0.000274434	0.00344456	FALSE	lost_in_mutant	634	*	Promoter (2-3kb)	57451	TENM2	-2348
chr11	18192751	18193387	*	637	5.51227	4.86845	5.95586	-1.08741	0.000274442	0.00344456	FALSE	lost_in_mutant	637	*	Distal Intergenic	494141	SLC25A51P4	-15751
chr18	23529570	23530208	*	639	5.64681	6.06192	5.0617	1.00022	0.000274529	0.00344544	FALSE	gained_in_mutant	639	*	Promoter (<=1kb)	29919	RMC1	0
chr16	1019265	1020105	*	841	6.53129	6.85361	6.1156	0.738012	0.000274637	0.00344638	FALSE	gained_in_mutant	841	*	Distal Intergenic	30812	SOX8	37480
chr8	71251411	71252393	*	983	5.76365	5.17428	6.18089	-1.00662	0.000274654	0.00344638	FALSE	lost_in_mutant	983	*	Intron (ENST00000388742.8/2138, intron 10 of 16)	2138	EYA1	17845
chr2	71156499	71157902	*	1404	7.51165	7.75222	7.22277	0.529457	0.000274655	0.00344638	FALSE	gained_in_mutant	1404	*	Distal Intergenic	10199	MPHOSPH10	8393
chr22	47328648	47329322	*	675	6.75883	7.058	6.38094	0.677062	0.000274987	0.00345034	FALSE	gained_in_mutant	675	*	Distal Intergenic	339685	LOC339685	-16247
chr10	60128775	60129415	*	641	5.04712	4.22067	5.56926	-1.34859	0.000275034	0.00345071	FALSE	lost_in_mutant	641	*	Intron (ENST00000280772.7/288, intron 25 of 43)	288	ANK3	9672
chr2	170917238	170918089	*	852	5.04885	4.24334	5.56268	-1.31934	0.000275117	0.00345154	TRUE	lost_in_mutant	852	*	Distal Intergenic	26003	GORASP2	-10375
chr1	5839580	5840760	*	1181	7.88133	7.61111	8.10883	-0.497723	0.000275146	0.00345169	FALSE	lost_in_mutant	1181	*	Distal Intergenic	100616421	MIR4689	21981
chr11	61700171	61701804	*	1634	8.11371	7.8639	8.32659	-0.462688	0.000275172	0.0034518	FALSE	lost_in_mutant	1634	*	Intron (ENST00000257215.10/747, intron 1 of 19)	747	DAGLA	19704
chr1	62295790	62296484	*	695	6.88923	6.50425	7.19282	-0.688568	0.000275224	0.00345224	TRUE	lost_in_mutant	695	*	Intron (ENST00000371153.9/163782, intron 1 of 9)	163782	KANK4	22817
chr6	167566056	167567786	*	1731	5.79248	5.21727	6.20262	-0.98535	0.000275381	0.00345378	FALSE	lost_in_mutant	1731	*	Distal Intergenic	124901465	LOC124901465	-110412
chr7	137305696	137306969	*	1274	6.05031	5.52951	6.43216	-0.902654	0.000275381	0.00345378	FALSE	lost_in_mutant	1274	*	Intron (ENST00000348225.7/5764, intron 1 of 4)	105375527	LOC105375527	-11623
chr1	14291270	14293140	*	1871	6.43356	5.98594	6.77469	-0.788751	0.000275899	0.00346006	FALSE	lost_in_mutant	1871	*	Intron (ENST00000636564.1/23254, intron 2 of 2)	105376762	KAZN-AS1	58184
chr17	36212589	36213023	*	435	4.52036	3.45977	5.12497	-1.6652	0.000276	0.00346111	FALSE	lost_in_mutant	435	*	Promoter (1-2kb)	9560	CCL4L2	1526
chr12	32154693	32156741	*	2049	7.2099	6.84422	7.50138	-0.657158	0.000276116	0.00346224	TRUE	lost_in_mutant	2049	*	Intron (ENST00000548411.6/636, intron 1 of 8)	120766143	BICD1-AS1	-47165
chr2	47437250	47438419	*	1170	6.20044	5.71462	6.56323	-0.848608	0.000276124	0.00346224	FALSE	lost_in_mutant	1170	*	Intron (ENST00000543555.6/4436, intron 8 of 16)	4436	MSH2	34082
chr5	43483284	43484657	*	1374	9.55486	9.40539	9.69029	-0.284902	0.000276148	0.00346233	FALSE	lost_in_mutant	1374	*	Promoter (<=1kb)	64417	TMEM267	0
chr4	15468826	15470517	*	1692	7.83996	7.57078	8.06673	-0.495949	0.00027619	0.00346263	TRUE	lost_in_mutant	1692	*	Promoter (<=1kb)	57545	CC2D2A	0
chr5	180131095	180132488	*	1394	6.74326	6.34519	7.0549	-0.709717	0.000276292	0.0034637	TRUE	lost_in_mutant	1394	*	Promoter (2-3kb)	255426	RASGEF1C	2824
chr9	77176838	77178801	*	1964	9.73483	9.58717	9.86877	-0.281598	0.0002764	0.00346482	FALSE	lost_in_mutant	1964	*	Promoter (<=1kb)	23230	VPS13A	0
chr11	64887369	64889236	*	1868	7.99895	8.20728	7.75538	0.4519	0.000276422	0.00346482	FALSE	gained_in_mutant	1868	*	Promoter (<=1kb)	10938	EHD1	0
chr16	19935634	19936189	*	556	5.51694	4.85958	5.96686	-1.10729	0.000276433	0.00346482	FALSE	lost_in_mutant	556	*	Distal Intergenic	51704	GPRC5B	-49467
chr5	176365050	176366503	*	1454	9.00841	8.81982	9.17518	-0.355354	0.00027662	0.00346695	FALSE	lost_in_mutant	1454	*	Promoter (<=1kb)	285598	ARL10	0
chr7	125253370	125253944	*	575	4.72719	3.75584	5.30247	-1.54663	0.000276697	0.00346771	TRUE	lost_in_mutant	575	*	Intron (ENST00000660851.1/401398, intron 3 of 3)	101928254	LOC101928254	10347
chr12	71953943	71954706	*	764	6.49784	6.06736	6.82895	-0.761585	0.000276724	0.00346783	FALSE	lost_in_mutant	764	*	Intron (ENST00000333850.4/121278, intron 5 of 10)	121278	TPH2	14966
chr2	209471991	209472778	*	788	5.49358	4.83827	5.94254	-1.10428	0.000276819	0.00346866	TRUE	lost_in_mutant	788	*	Intron (ENST00000682079.1/4133, intron 1 of 15)	4133	MAP2	47933
chr4	141293501	141293948	*	448	4.36715	3.20971	5.00099	-1.79127	0.000276825	0.00346866	FALSE	lost_in_mutant	448	*	Distal Intergenic	100507639	LINC02432	29614
chr20	5550636	5551203	*	568	5.97347	5.44518	6.35932	-0.914139	0.000277051	0.00347127	FALSE	lost_in_mutant	568	*	Promoter (2-3kb)	56261	GPCPD1	-2255
chr1	243890273	243891353	*	1081	7.63117	7.33959	7.87361	-0.534023	0.000277094	0.0034716	FALSE	lost_in_mutant	1081	*	Distal Intergenic	339529	LINC02774	-26049
chr12	77421432	77422194	*	763	4.7605	3.82115	5.32466	-1.50351	0.000277123	0.00347175	FALSE	lost_in_mutant	763	*	Intron (ENST00000550042.2/89795, intron 1 of 8)	124902972	LOC124902972	41662
chr4	4247670	4248914	*	1245	8.81754	8.62572	8.98683	-0.361114	0.000277268	0.00347335	FALSE	lost_in_mutant	1245	*	Promoter (<=1kb)	85013	TMEM128	0
chr9	112433577	112435075	*	1499	5.84403	5.26303	6.25709	-0.994054	0.000277338	0.00347402	FALSE	lost_in_mutant	1499	*	Exon (ENST00000412934.2/100133204, exon 3 of 3)	84263	HSDL2	19575
chr3	3756136	3757312	*	1177	6.05196	5.51946	6.44004	-0.920585	0.000277396	0.00347442	FALSE	lost_in_mutant	1177	*	Intron (ENST00000470751.5/100130207, intron 5 of 5)	57633	LRRN1	-42119
chr7	2095449	2095855	*	407	5.99289	5.45712	6.38269	-0.925563	0.000277405	0.00347442	FALSE	lost_in_mutant	407	*	Intron (ENST00000402746.5/8379, intron 9 of 16)	8379	MAD1L1	-6198
chr8	98214724	98215834	*	1111	6.40317	5.94874	6.74822	-0.799485	0.00027751	0.00347552	FALSE	lost_in_mutant	1111	*	Intron (ENST00000430223.7/79815, intron 5 of 10)	79815	NIPAL2	-9548
chr5	14323092	14324065	*	974	5.32066	4.61786	5.79118	-1.17332	0.000277621	0.00347651	FALSE	lost_in_mutant	974	*	Intron (ENST00000698541.1/7204, intron 9 of 36)	7204	TRIO	30051
chr2	36356351	36358551	*	2201	8.80804	8.6152	8.97812	-0.362923	0.000277623	0.00347651	FALSE	lost_in_mutant	2201	*	Promoter (<=1kb)	51232	CRIM1	0
chr7	140033057	140033635	*	579	5.02914	5.51882	4.2822	1.23662	0.000277763	0.00347784	FALSE	gained_in_mutant	579	*	Promoter (1-2kb)	64761	PARP12	1101
chr11	8756142	8757491	*	1350	5.12982	4.35461	5.63133	-1.27672	0.000277764	0.00347784	TRUE	lost_in_mutant	1350	*	Promoter (<=1kb)	6764	DENND2B	0
chr20	64079420	64080821	*	1402	8.34761	8.12227	8.54246	-0.420188	0.000277882	0.0034791	FALSE	lost_in_mutant	1402	*	Promoter (<=1kb)	10287	RGS19	0
chr1	18389754	18390162	*	409	4.85399	3.93755	5.40999	-1.47244	0.0002782	0.00348287	FALSE	lost_in_mutant	409	*	Distal Intergenic	124903865	LOC124903865	3925
chr5	22541849	22542819	*	971	5.437	4.73447	5.90741	-1.17293	0.000278287	0.0034837	FALSE	lost_in_mutant	971	*	Intron (ENST00000504376.6/1010, intron 1 of 13)	1010	CDH12	96175
chr2	132825172	132826126	*	955	4.89153	4.0001	5.43841	-1.43831	0.000278301	0.0034837	FALSE	lost_in_mutant	955	*	Intron (ENST00000409261.6/344148, intron 11 of 19)	344148	NCKAP5	-43149
chr12	6078491	6079152	*	662	5.43985	4.73412	5.91169	-1.17757	0.000278426	0.00348504	FALSE	lost_in_mutant	662	*	Intron (ENST00000261405.10/7450, intron 6 of 51)	7450	VWF	45513
chr2	9002783	9003404	*	622	6.91389	6.53999	7.21055	-0.670562	0.000278568	0.00348662	FALSE	lost_in_mutant	622	*	Promoter (<=1kb)	129642	MBOAT2	254
chr6	33811193	33813014	*	1822	7.86238	7.59895	8.08505	-0.486093	0.00027864	0.00348714	FALSE	lost_in_mutant	1822	*	Distal Intergenic	4295	MLN	-7190
chr11	587779	588290	*	512	4.57763	5.13958	3.64452	1.49506	0.000278645	0.00348714	FALSE	gained_in_mutant	512	*	Intron (ENST00000416188.3/57661, intron 4 of 17)	57661	PHRF1	11258
chr11	2784874	2785474	*	601	6.00865	5.47716	6.39618	-0.919022	0.000278808	0.00348896	FALSE	lost_in_mutant	601	*	Intron (ENST00000496887.7/3784, intron 15 of 15)	3784	KCNQ1	7299
chr21	41385478	41385716	*	239	3.80758	2.22287	4.5445	-2.32162	0.000278829	0.00348902	FALSE	lost_in_mutant	239	*	Intron (ENST00000435611.6/4600, intron 6 of 14)	4600	MX2	3514
chr16	75110636	75111816	*	1181	9.15924	8.98925	9.31129	-0.322041	0.000278871	0.00348932	FALSE	lost_in_mutant	1181	*	3' UTR	197257	LDHD	3776
chr8	79161065	79162166	*	1102	6.25915	5.77929	6.61862	-0.839328	0.000278971	0.00349036	TRUE	lost_in_mutant	1102	*	Distal Intergenic	112935892	LINC02605	325758
chr19	39406530	39407033	*	504	7.39701	7.64664	7.09495	0.55169	0.000279042	0.00349103	FALSE	gained_in_mutant	504	*	Promoter (<=1kb)	7538	ZFP36	0
chr12	51721254	51722203	*	950	7.16451	6.82683	7.43794	-0.611105	0.000279132	0.00349174	FALSE	lost_in_mutant	950	*	3' UTR	6334	SCN8A	-23698
chr16	87253495	87254609	*	1115	5.88737	5.30163	6.30279	-1.00116	0.000279133	0.00349174	FALSE	lost_in_mutant	1115	*	Intron (ENST00000562840.1/ENST00000562840.1, intron 1 of 4)	101928682	LOC101928682	37429
chr11	74638246	74639258	*	1013	6.57009	6.13344	6.90484	-0.77139	0.00027923	0.00349273	FALSE	lost_in_mutant	1013	*	Promoter (<=1kb)	10714	POLD3	0
chr15	52019666	52020578	*	913	7.42286	7.10796	7.68119	-0.573229	0.000279307	0.00349348	FALSE	lost_in_mutant	913	*	Promoter (<=1kb)	5597	MAPK6	0
chr5	4953812	4955205	*	1394	5.78133	5.17986	6.20455	-1.0247	0.000279381	0.00349419	FALSE	lost_in_mutant	1394	*	Distal Intergenic	340094	LINC01020	-32584
chr5	42688039	42688634	*	596	4.95454	4.11049	5.48354	-1.37305	0.000279425	0.00349452	FALSE	lost_in_mutant	596	*	Intron (ENST00000230882.9/2690, intron 3 of 9)	2690	GHR	-25233
chr2	33275792	33276444	*	653	5.39864	5.85109	4.7358	1.11529	0.000279461	0.00349476	FALSE	gained_in_mutant	653	*	Promoter (<=1kb)	4052	LTBP1	0
chr13	35635694	35636331	*	638	4.10227	2.76147	4.78503	-2.02356	0.000279479	0.00349477	TRUE	lost_in_mutant	638	*	Intron (ENST00000686320.1/26960, intron 12 of 20)	26960	NBEA	-9672
chr13	22763257	22764645	*	1389	5.93931	5.38567	6.33843	-0.952756	0.000279555	0.0034955	TRUE	lost_in_mutant	1389	*	Distal Intergenic	105370109	LOC105370109	-119518
chr14	44988672	44989176	*	505	4.75652	3.83614	5.31393	-1.47779	0.000279629	0.00349605	FALSE	lost_in_mutant	505	*	Intron (ENST00000361462.7/23116, intron 1 of 19)	23116	TOGARAM1	-6304
chr15	73994011	73995191	*	1181	8.90986	8.71766	9.07944	-0.361784	0.000279633	0.00349605	FALSE	lost_in_mutant	1181	*	Promoter (<=1kb)	5371	PML	0
chr2	50966193	50966920	*	728	5.04483	4.23532	5.56026	-1.32494	0.000279774	0.00349759	FALSE	lost_in_mutant	728	*	Intron (ENST00000401669.7/9378, intron 2 of 22)	9378	NRXN1	18508
chr3	88315600	88316560	*	961	5.24944	4.50157	5.73951	-1.23794	0.000280064	0.003501	FALSE	lost_in_mutant	961	*	Distal Intergenic	111064647	CSNK2A2IP	-21856
chr13	25286678	25287978	*	1301	9.35369	9.18597	9.50392	-0.317946	0.000280156	0.00350193	FALSE	lost_in_mutant	1301	*	Promoter (<=1kb)	9107	MTMR6	0
chr2	144920787	144921087	*	301	3.80132	2.2098	4.53959	-2.32979	0.000280193	0.00350218	TRUE	lost_in_mutant	301	*	Intron (ENST00000654442.1/401014, intron 5 of 8)	100505498	LOC100505498	17612
chr10	12270798	12271499	*	702	6.00185	6.37757	5.49246	0.885104	0.000280303	0.00350333	FALSE	gained_in_mutant	702	*	Distal Intergenic	8872	CDC123	24744
chr6	46548706	46549665	*	960	6.51366	6.07717	6.84831	-0.771138	0.000280388	0.00350418	TRUE	lost_in_mutant	960	*	3' UTR	101926898	RCAN2-DT	18472
chr10	21502108	21502709	*	602	6.02374	6.39677	5.5193	0.877472	0.000280415	0.00350431	FALSE	gained_in_mutant	602	*	Distal Intergenic	399726	MIR1915HG	-4848
chr8	49244361	49244925	*	565	4.23114	3.00394	4.88452	-1.88058	0.000280456	0.0035046	FALSE	lost_in_mutant	565	*	Distal Intergenic	105375826	LOC105375826	75592
chr12	49882272	49883804	*	1533	7.8443	7.57541	8.07087	-0.49546	0.000280513	0.00350509	FALSE	lost_in_mutant	1533	*	Intron (ENST00000320634.8/23017, intron 11 of 11)	23017	FAIM2	13265
chr16	22190094	22191556	*	1463	11.3585	11.2411	11.467	-0.225914	0.000280683	0.00350701	FALSE	lost_in_mutant	1463	*	3' UTR	29904	EEF2K	-14722
chr20	2752522	2753316	*	795	6.45792	6.78446	6.03515	0.749313	0.000280741	0.00350752	FALSE	gained_in_mutant	795	*	Promoter (<=1kb)	57593	EBF4	26
chr2	65356814	65357417	*	604	4.79747	3.88878	5.35066	-1.46189	0.000280771	0.00350766	FALSE	lost_in_mutant	604	*	Intron (ENST00000356388.9/200734, intron 1 of 5)	200734	SPRED2	9233
chr8	124726214	124729173	*	2960	9.40141	9.22961	9.55492	-0.325306	0.000280898	0.00350904	FALSE	lost_in_mutant	2960	*	Promoter (<=1kb)	9788	MTSS1	0
chr15	66883229	66884201	*	973	7.57235	7.81216	7.28456	0.527604	0.000280983	0.00350988	FALSE	gained_in_mutant	973	*	Distal Intergenic	102723481	SMASR	72317
chr1	30637156	30638120	*	965	7.11654	6.77162	7.39471	-0.623091	0.00028109	0.003511	FALSE	lost_in_mutant	965	*	Distal Intergenic	4146	MATN1	78015
chr17	31609908	31610924	*	1017	5.77039	5.17887	6.1887	-1.00983	0.0002812	0.00351216	FALSE	lost_in_mutant	1017	*	Intron (ENST00000578650.1/ENST00000578650.1, intron 2 of 3)	100126356	MIR365B	34497
chr9	108687122	108688040	*	919	6.71636	7.02346	6.32569	0.697766	0.000281265	0.00351275	FALSE	gained_in_mutant	919	*	Distal Intergenic	10880	ACTL7B	167946
chr19	52199735	52200688	*	954	6.5814	6.16022	6.90701	-0.746786	0.000281309	0.00351309	TRUE	lost_in_mutant	954	*	Promoter (<=1kb)	5518	PPP2R1A	-405
chr7	18495006	18496947	*	1942	8.50674	8.28862	8.69616	-0.40754	0.000281371	0.00351358	TRUE	lost_in_mutant	1942	*	Promoter (<=1kb)	9734	HDAC9	0
chr9	111131578	111132192	*	615	4.24502	3.0228	4.89705	-1.87426	0.000281383	0.00351358	TRUE	lost_in_mutant	615	*	Distal Intergenic	1902	LPAR1	-93108
chr1	2642281	2643818	*	1538	8.66224	8.4605	8.8392	-0.378708	0.000281491	0.00351471	FALSE	lost_in_mutant	1538	*	Intron (ENST00000401095.9/100287898, intron 8 of 8)	79258	MMEL1	-9265
chrX	74505122	74505882	*	761	5.51855	4.8431	5.97679	-1.13369	0.000281602	0.00351588	FALSE	lost_in_mutant	761	*	Intron (ENST00000587091.6/6567, intron 1 of 5)	6567	SLC16A2	-15238
chr1	17861258	17862232	*	975	6.58142	6.14794	6.9143	-0.766361	0.000281655	0.00351632	FALSE	lost_in_mutant	975	*	Distal Intergenic	81569	ACTL8	38276
chr17	51466174	51466836	*	663	4.31182	3.12801	4.95319	-1.82517	0.000281687	0.00351651	FALSE	lost_in_mutant	663	*	Intron (ENST00000663733.1/440446, intron 4 of 4)	105371828	LINC02073	26521
chr17	80751117	80752750	*	1634	6.64541	6.23158	6.96661	-0.735024	0.000281744	0.00351682	FALSE	lost_in_mutant	1634	*	Intron (ENST00000574767.5/57521, intron 4 of 11)	57521	RPTOR	7830
chr15	37820599	37821642	*	1044	6.11143	5.59578	6.49052	-0.894735	0.000281769	0.00351682	TRUE	lost_in_mutant	1044	*	Distal Intergenic	145942	TMCO5A	-100297
chr11	115432935	115433795	*	861	5.85139	5.26857	6.26536	-0.996789	0.000281777	0.00351682	FALSE	lost_in_mutant	861	*	Intron (ENST00000331581.11/23705, intron 1 of 11)	105369507	CADM1-AS1	36115
chr4	169142543	169143763	*	1221	6.21022	5.70909	6.58145	-0.872358	0.000281782	0.00351682	FALSE	lost_in_mutant	1221	*	Intron (ENST00000284637.14/57630, intron 4 of 11)	57630	SH3RF1	12894
chr17	42154562	42155883	*	1322	9.72411	9.57824	9.85657	-0.278337	0.000281816	0.00351703	FALSE	lost_in_mutant	1322	*	Promoter (<=1kb)	105371781	RAB5C-AS1	0
chr19	8389752	8391000	*	1249	10.6822	10.5689	10.7872	-0.218351	0.000281913	0.00351802	FALSE	lost_in_mutant	1249	*	Promoter (<=1kb)	100507567	RAB11B-AS1	0
chr7	95886797	95887155	*	359	5.18345	5.65777	4.47207	1.18571	0.000281951	0.00351828	FALSE	gained_in_mutant	359	*	Intron (ENST00000537881.5/1780, intron 6 of 16)	1780	DYNC1I1	49179
chr2	108154058	108155539	*	1482	5.83556	5.27017	6.24071	-0.970545	0.000282014	0.00351884	FALSE	lost_in_mutant	1482	*	Distal Intergenic	102724774	LINC01594	61893
chr19	34807405	34808276	*	872	5.51084	4.8462	5.96412	-1.11792	0.000282116	0.0035199	FALSE	lost_in_mutant	872	*	Promoter (<=1kb)	148103	ZNF599	-30
chr4	102179857	102180506	*	650	5.73842	5.1516	6.15438	-1.00279	0.000282135	0.00351992	FALSE	lost_in_mutant	650	*	Distal Intergenic	55024	BANK1	118441
chr7	125508743	125509439	*	697	4.15556	2.88055	4.82166	-1.94111	0.000282413	0.00352301	TRUE	lost_in_mutant	697	*	Distal Intergenic	100506664	LOC100506664	70521
chr10	109113368	109114316	*	949	5.25121	4.49506	5.74479	-1.24973	0.000282417	0.00352301	FALSE	lost_in_mutant	949	*	Distal Intergenic	105378478	LINC02661	402850
chr16	72806677	72807904	*	1228	7.6708	7.38941	7.90616	-0.516756	0.000282564	0.00352462	TRUE	lost_in_mutant	1228	*	Exon (ENST00000558618.2/ENST00000558618.2, exon 1 of 2)	463	ZFHX3	81930
chr4	519296	519605	*	310	3.92489	4.61291	2.56247	2.05044	0.000282599	0.00352484	FALSE	gained_in_mutant	310	*	Promoter (1-2kb)	54872	PIGG	-1446
chr19	52637642	52639061	*	1420	9.11564	8.93608	9.2753	-0.339211	0.000282706	0.00352582	FALSE	lost_in_mutant	1420	*	Promoter (<=1kb)	55769	ZNF83	0
chr16	71894201	71896207	*	2007	9.59897	9.44905	9.73477	-0.285714	0.000282712	0.00352582	FALSE	lost_in_mutant	2007	*	Promoter (<=1kb)	55565	ZNF821	0
chr9	136245081	136246358	*	1278	8.05097	7.79989	8.26476	-0.464866	0.000282843	0.00352723	FALSE	lost_in_mutant	1278	*	Promoter (<=1kb)	169714	QSOX2	0
chr5	133740284	133740736	*	453	4.86894	4.00389	5.40596	-1.40207	0.000282903	0.00352777	FALSE	lost_in_mutant	453	*	Distal Intergenic	23105	FSTL4	-127743
chr5	168202569	168203632	*	1064	5.90238	5.32506	6.31358	-0.988518	0.000282945	0.00352791	FALSE	lost_in_mutant	1064	*	Intron (ENST00000518659.6/57451, intron 19 of 30)	57451	TENM2	-22616
chr5	151946264	151946812	*	549	4.44469	3.36057	5.05664	-1.69607	0.00028295	0.00352791	FALSE	lost_in_mutant	549	*	Promoter (2-3kb)	101927115	LINC01933	-2759
chr18	6595275	6596125	*	851	4.76245	3.84462	5.31895	-1.47433	0.000283184	0.00353061	FALSE	lost_in_mutant	851	*	Distal Intergenic	105371972	LOC105371972	37137
chr21	40250396	40251151	*	756	5.35851	4.6632	5.8257	-1.1625	0.000283239	0.00353109	FALSE	lost_in_mutant	756	*	Intron (ENST00000400454.6/1826, intron 11 of 32)	100616148	MIR4760	-37965
chr2	208265427	208266772	*	1346	9.88584	9.74244	10.0163	-0.273816	0.000283333	0.00353174	FALSE	lost_in_mutant	1346	*	Promoter (<=1kb)	3417	IDH1	0
chr5	125976254	125976941	*	688	5.13412	4.35832	5.63587	-1.27754	0.000283351	0.00353174	FALSE	lost_in_mutant	688	*	Intron (ENST00000651847.1/124901056, intron 5 of 15)	102546228	LINC02039	-202624
chr5	22102726	22104056	*	1331	6.22545	5.73483	6.59091	-0.856078	0.000283361	0.00353174	FALSE	lost_in_mutant	1331	*	Intron (ENST00000504376.6/1010, intron 3 of 13)	5369	PMCHL1	-38296
chr16	24088753	24089337	*	585	4.25572	3.0209	4.91116	-1.89026	0.000283362	0.00353174	FALSE	lost_in_mutant	585	*	Intron (ENST00000321728.12/5579, intron 5 of 16)	5579	PRKCB	53218
chr12	122137399	122138127	*	729	5.61747	4.992	6.05235	-1.06035	0.000283615	0.00353468	FALSE	lost_in_mutant	729	*	Promoter (1-2kb)	22877	MLXIP	1771
chr1	187236265	187237211	*	947	5.62346	5.00863	6.0532	-1.04458	0.000283723	0.00353581	FALSE	lost_in_mutant	947	*	Intron (ENST00000643891.1/106144535, intron 2 of 8)	105371655	LOC105371655	7678
chr5	45728377	45728898	*	522	4.76439	3.83404	5.32537	-1.49133	0.000283758	0.00353603	FALSE	lost_in_mutant	522	*	Distal Intergenic	348980	HCN1	-31879
chr18	11077906	11078965	*	1060	5.31399	4.5996	5.78964	-1.19004	0.000283827	0.00353655	TRUE	lost_in_mutant	1060	*	Intron (ENST00000302079.10/63895, intron 1 of 50)	63895	PIEZO2	69623
chr6	50105253	50106477	*	1225	5.95593	5.38602	6.36338	-0.977363	0.000283835	0.00353655	FALSE	lost_in_mutant	1225	*	Intron (ENST00000637283.1/100505985, intron 3 of 6)	100505985	LOC100505985	11542
chr8	124666066	124666538	*	473	5.43325	4.74551	5.89705	-1.15154	0.000283944	0.00353769	FALSE	lost_in_mutant	473	*	Intron (ENST00000518547.6/9788, intron 3 of 13)	9788	MTSS1	6975
chr14	58963900	58964693	*	794	5.19125	4.44308	5.68145	-1.23838	0.000283976	0.00353787	FALSE	lost_in_mutant	794	*	Intron (ENST00000648996.1/102723742, intron 12 of 13)	102723742	LINC01500	67157
chr17	42097791	42098429	*	639	5.29846	5.75369	4.6296	1.12409	0.000284136	0.00353957	FALSE	gained_in_mutant	639	*	Promoter (<=1kb)	201181	ZNF385C	44
chr3	48634801	48636121	*	1321	9.94036	9.80161	10.0669	-0.265316	0.000284147	0.00353957	FALSE	lost_in_mutant	1321	*	Promoter (<=1kb)	65010	SLC26A6	0
chr15	63922030	63923146	*	1117	7.02701	6.66626	7.31536	-0.649101	0.000284197	0.00353997	FALSE	lost_in_mutant	1117	*	Promoter (2-3kb)	23604	DAPK2	2928
chr17	75270087	75271977	*	1891	9.39416	9.22941	9.54201	-0.3126	0.000284224	0.00354009	FALSE	lost_in_mutant	1891	*	Promoter (<=1kb)	100287042	MIF4GD-DT	0
chr20	64222982	64224514	*	1533	8.9782	8.79724	9.13897	-0.341731	0.000284272	0.00354046	FALSE	lost_in_mutant	1533	*	Exon (ENST00000659024.1/4661, exon 15 of 17)	55251	PCMTD2	-31181
chr3	14626857	14627740	*	884	7.72706	7.95927	7.45016	0.509106	0.000284463	0.00354262	FALSE	gained_in_mutant	884	*	Intron (ENST00000635800.1/105376960, intron 1 of 2)	51244	CCDC174	-24022
chr10	82396035	82396809	*	775	4.92007	4.06639	5.45276	-1.38637	0.000284702	0.00354538	TRUE	lost_in_mutant	775	*	Intron (ENST00000372141.7/10718, intron 2 of 8)	101929590	NRG3-AS1	-163115
chr3	78312728	78313608	*	881	5.16302	4.40744	5.65636	-1.24891	0.000284893	0.00354754	TRUE	lost_in_mutant	881	*	Distal Intergenic	105377172	LINC02077	-265934
chr3	32849917	32851322	*	1406	6.89184	6.52013	7.18714	-0.667013	0.000284937	0.00354771	TRUE	lost_in_mutant	1406	*	Intron (ENST00000383763.6/131405, intron 1 of 3)	131405	TRIM71	31920
chr3	18774089	18776064	*	1976	6.75511	6.36352	7.06279	-0.699274	0.000284942	0.00354771	FALSE	lost_in_mutant	1976	*	Intron (ENST00000626982.2/101927777, intron 4 of 4)	101927777	SATB1-AS1	246820
chr11	60857028	60857510	*	483	5.0364	4.2345	5.54878	-1.31427	0.000284996	0.00354817	FALSE	lost_in_mutant	483	*	Promoter (1-2kb)	11251	PTGDR2	-1078
chr5	179265224	179266134	*	911	7.63889	7.34767	7.88109	-0.533421	0.000285078	0.00354898	FALSE	lost_in_mutant	911	*	Intron (ENST00000251582.12/9509, intron 3 of 21)	9509	ADAMTS2	79296
chr19	58581070	58581622	*	553	6.62988	6.94922	6.21914	0.730087	0.00028514	0.00354953	FALSE	gained_in_mutant	553	*	Promoter (<=1kb)	107987272	LOC107987272	-974
chr3	168702643	168703389	*	747	5.44376	4.76983	5.90131	-1.13147	0.0002854	0.00355237	FALSE	lost_in_mutant	747	*	Intron (ENST00000431685.2/93556, intron 5 of 11)	93556	EGFEM1P	-88752
chr12	26700319	26702239	*	1921	6.3772	5.91643	6.72589	-0.809461	0.000285404	0.00355237	TRUE	lost_in_mutant	1921	*	Intron (ENST00000381340.8/3709, intron 9 of 56)	3709	ITPR2	13489
chr6	27472234	27473598	*	1365	9.68471	9.53774	9.81808	-0.280348	0.000285489	0.00355322	FALSE	lost_in_mutant	1365	*	Promoter (<=1kb)	7738	ZNF184	0
chr13	45596949	45597422	*	474	5.04743	4.22635	5.56745	-1.3411	0.000285514	0.00355331	TRUE	lost_in_mutant	474	*	5' UTR	220081	ERICH6B	18302
chr4	5630197	5631354	*	1158	5.52373	4.85852	5.97728	-1.11877	0.000285598	0.00355414	TRUE	lost_in_mutant	1158	*	Intron (ENST00000475313.5/132884, intron 11 of 22)	132884	EVC2	77205
chr17	4832848	4834528	*	1681	9.83989	9.69263	9.9735	-0.280871	0.000285815	0.00355661	FALSE	lost_in_mutant	1681	*	Promoter (<=1kb)	50488	MINK1	0
chr20	40806975	40808395	*	1421	8.35896	8.13269	8.55452	-0.421829	0.000285954	0.00355805	FALSE	lost_in_mutant	1421	*	Distal Intergenic	101927098	LOC101927098	-108359
chr9	1042208	1042913	*	706	6.1277	6.49378	5.63593	0.857843	0.000285965	0.00355805	FALSE	gained_in_mutant	706	*	Promoter (2-3kb)	102800446	LINC-ADAIN	-2712
chr15	52653087	52653792	*	706	7.68019	7.39583	7.91762	-0.521792	0.000286068	0.00355885	TRUE	lost_in_mutant	706	*	Promoter (1-2kb)	56204	ATOSA	-1037
chr12	6943350	6945031	*	1682	9.84882	9.71013	9.97534	-0.265212	0.000286082	0.00355885	TRUE	lost_in_mutant	1682	*	Promoter (<=1kb)	100147744	RNU7-1	0
chr9	28385063	28386259	*	1197	5.07201	4.27067	5.58417	-1.31349	0.000286083	0.00355885	TRUE	lost_in_mutant	1197	*	Intron (ENST00000698399.1/158038, intron 4 of 6)	158038	LINGO2	-89732
chr1	11078669	11079078	*	410	5.4295	5.88973	4.74969	1.14004	0.000286113	0.003559	FALSE	gained_in_mutant	410	*	Promoter (<=1kb)	5394	EXOSC10	722
chr11	115290654	115292093	*	1440	6.31851	5.85712	6.66756	-0.810439	0.000286165	0.00355944	FALSE	lost_in_mutant	1440	*	Intron (ENST00000331581.11/23705, intron 1 of 11)	23705	CADM1	-3177
chr13	103812941	103813231	*	291	4.02265	2.6632	4.70995	-2.04675	0.000286341	0.00356141	FALSE	lost_in_mutant	291	*	Distal Intergenic	105370340	LOC105370340	-312699
chr12	127698295	127698711	*	417	3.60897	1.53432	4.42668	-2.89236	0.000286448	0.00356252	FALSE	lost_in_mutant	417	*	Distal Intergenic	101927637	LINC02411	-61807
chr11	66369939	66372568	*	2630	9.94281	9.8044	10.0691	-0.264698	0.000286553	0.00356327	FALSE	lost_in_mutant	2630	*	Promoter (<=1kb)	3177	SLC29A2	0
chr1	32582428	32583262	*	835	6.52717	6.10278	6.85467	-0.751893	0.000286555	0.00356327	FALSE	lost_in_mutant	835	*	Intron (ENST00000480336.1/653121, intron 7 of 9)	653121	ZBTB8A	42999
chr22	46645177	46646306	*	1130	5.97434	5.44308	6.36176	-0.918681	0.000286574	0.00356327	FALSE	lost_in_mutant	1130	*	Intron (ENST00000406902.6/23151, intron 3 of 18)	23151	GRAMD4	-16801
chr4	6813738	6814325	*	588	4.63749	3.64389	5.22032	-1.57642	0.000286579	0.00356327	TRUE	lost_in_mutant	588	*	Intron (ENST00000503278.1/9778, intron 1 of 1)	9778	KIAA0232	31006
chr10	14645215	14645687	*	473	5.2408	4.50782	5.72451	-1.21668	0.000286686	0.00356438	FALSE	lost_in_mutant	473	*	Intron (ENST00000181796.7/83641, intron 2 of 4)	105376429	LOC105376429	-7002
chr10	2757406	2757972	*	567	5.32702	4.62464	5.79736	-1.17272	0.000286749	0.00356494	TRUE	lost_in_mutant	567	*	Distal Intergenic	105376351	LINC02645	-255206
chr2	120861229	120862507	*	1279	7.61686	7.32947	7.8564	-0.526928	0.000286887	0.00356644	FALSE	lost_in_mutant	1279	*	Intron (ENST00000482119.6/2736, intron 2 of 3)	124907880	LOC124907880	4896
chr22	28348392	28349483	*	1092	6.34392	5.88769	6.69	-0.802312	0.000286982	0.00356741	FALSE	lost_in_mutant	1092	*	Intron (ENST00000397906.7/23331, intron 2 of 22)	23331	TTC28	-41747
chr19	38899138	38900350	*	1213	10.0225	9.87439	10.1568	-0.282401	0.000287206	0.00356997	FALSE	lost_in_mutant	1213	*	Promoter (<=1kb)	22933	SIRT2	0
chr5	168425974	168427078	*	1105	7.21873	6.88499	7.48958	-0.604586	0.000287294	0.00357077	FALSE	lost_in_mutant	1105	*	Promoter (1-2kb)	23286	WWC1	-1627
chr3	155420960	155421612	*	653	5.49531	4.81183	5.95719	-1.14537	0.00028731	0.00357077	TRUE	lost_in_mutant	653	*	Intron (ENST00000494598.5/23007, intron 21 of 21)	100874035	PLCH1-AS1	-27572
chr15	48330871	48332485	*	1615	8.90845	8.72418	9.07182	-0.347641	0.000287335	0.00357077	FALSE	lost_in_mutant	1615	*	Promoter (<=1kb)	107984757	DUT-AS1	0
chr2	29074098	29075133	*	1036	6.79808	6.40348	7.1076	-0.704126	0.000287345	0.00357077	FALSE	lost_in_mutant	1036	*	Promoter (<=1kb)	388939	PCARE	0
chr17	21496375	21497043	*	669	4.86673	3.98866	5.40865	-1.41999	0.000287359	0.00357077	FALSE	lost_in_mutant	669	*	Intron (ENST00000667136.1/339263, intron 2 of 6)	105371589	LOC105371589	-22471
chr9	99169762	99171048	*	1287	7.1598	6.81666	7.4368	-0.620139	0.000287381	0.00357079	FALSE	lost_in_mutant	1287	*	Distal Intergenic	105376174	LOC105376174	-12325
chr7	22166919	22167870	*	952	5.10135	4.32585	5.60298	-1.27714	0.000287396	0.00357079	FALSE	lost_in_mutant	952	*	5' UTR	9771	RAPGEF5	-21653
chr18	75521506	75522396	*	891	6.2278	6.58281	5.75588	0.826932	0.000287518	0.00357209	FALSE	gained_in_mutant	891	*	Intron (ENST00000715587.1/105372201, intron 8 of 8)	105372202	LOC105372202	-13392
chr6	105264032	105264260	*	229	4.23611	4.84941	3.14762	1.70178	0.000287596	0.00357284	FALSE	gained_in_mutant	229	*	Distal Intergenic	5550	PREP	59508
chr14	95071226	95072321	*	1096	6.0996	5.59612	6.4721	-0.875981	0.000287659	0.0035734	FALSE	lost_in_mutant	1096	*	Distal Intergenic	23405	DICER1	19001
chr9	137296153	137296887	*	735	6.31354	6.65903	5.85837	0.800657	0.00028774	0.00357419	FALSE	gained_in_mutant	735	*	Intron (ENST00000673408.1/ENST00000673408.1, intron 1 of 3)	441478	NRARP	5384
chr21	24935582	24936331	*	750	5.07899	4.23605	5.60756	-1.3715	0.000287858	0.00357542	TRUE	lost_in_mutant	750	*	Intron (ENST00000441009.1/339622, intron 2 of 3)	339622	LINC01692	95010
chr5	64231464	64231970	*	507	4.65272	3.65724	5.23617	-1.57893	0.000287892	0.00357542	FALSE	lost_in_mutant	507	*	Intron (ENST00000389100.9/285671, intron 5 of 7)	285671	RNF180	65302
chr5	173657633	173658389	*	757	5.17128	4.41532	5.66477	-1.24945	0.000287892	0.00357542	FALSE	lost_in_mutant	757	*	Exon (ENST00000523242.1/107986480, exon 2 of 2)	107986480	LINC01863	15114
chr2	161246245	161247040	*	796	5.27837	5.73285	4.61112	1.12172	0.000287918	0.00357553	TRUE	gained_in_mutant	796	*	Promoter (1-2kb)	100996579	LINC01806	1493
chr8	32072975	32073289	*	315	4.19816	4.81885	3.08537	1.73348	0.00028799	0.0035762	FALSE	gained_in_mutant	315	*	Intron (ENST00000519301.6/3084, intron 1 of 10)	100856811	NRG1-IT1	46648
chr2	189533099	189533450	*	352	3.76181	2.05248	4.52241	-2.46993	0.000288109	0.00357745	FALSE	lost_in_mutant	352	*	Distal Intergenic	30061	SLC40A1	47291
chr8	599678	600587	*	910	5.60371	4.96921	6.04289	-1.07368	0.000288235	0.00357869	TRUE	lost_in_mutant	910	*	Distal Intergenic	157697	ERICH1	40045
chr17	57577629	57579106	*	1478	7.46164	7.15911	7.71159	-0.55248	0.000288244	0.00357869	FALSE	lost_in_mutant	1478	*	Intron (ENST00000416426.6/124540, intron 7 of 13)	124540	MSI2	-17797
chr7	78094381	78094995	*	615	4.49178	3.43182	5.09619	-1.66437	0.000288562	0.00358242	FALSE	lost_in_mutant	615	*	Intron (ENST00000354212.9/9863, intron 20 of 21)	9863	MAGI2	-15408
chr14	93894908	93895504	*	597	6.30544	5.82778	6.66367	-0.835898	0.000288659	0.0035834	FALSE	lost_in_mutant	597	*	Distal Intergenic	90050	FAM181A	-23390
chr8	141269090	141270084	*	995	6.18598	5.69909	6.54936	-0.850261	0.000288686	0.00358352	FALSE	lost_in_mutant	995	*	Intron (ENST00000517878.6/57210, intron 1 of 8)	105375787	SLC45A4-AS1	14525
chr1	6335370	6337045	*	1676	8.15516	7.91198	8.3632	-0.451221	0.000289054	0.00358787	TRUE	lost_in_mutant	1676	*	Intron (ENST00000608083.5/11332, intron 3 of 8)	11332	ACOT7	15204
chr5	71962936	71963742	*	807	5.39794	4.70676	5.86329	-1.15653	0.000289114	0.0035884	TRUE	lost_in_mutant	807	*	Distal Intergenic	4131	MAP1B	-143492
chr14	22766046	22767518	*	1473	8.641	8.43683	8.81982	-0.382998	0.000289358	0.003591	TRUE	lost_in_mutant	1473	*	Promoter (<=1kb)	105370404	OXA1L-DT	0
chr4	17260714	17261827	*	1114	5.3947	4.6943	5.86416	-1.16987	0.00028936	0.003591	FALSE	lost_in_mutant	1114	*	Distal Intergenic	109616994	SNORA75B	59055
chr4	33087828	33088376	*	549	4.49231	3.37525	5.11427	-1.73902	0.000289415	0.00359144	TRUE	lost_in_mutant	549	*	Distal Intergenic	105374391	LOC105374391	-379022
chr11	110208814	110209638	*	825	5.95367	6.34167	5.42131	0.920364	0.000289431	0.00359144	FALSE	gained_in_mutant	825	*	Intron (ENST00000645527.1/5962, intron 14 of 18)	5962	RDX	23828
chrY	18992703	18993145	*	443	4.40875	4.99487	3.40526	1.58961	0.000289478	0.0035918	FALSE	gained_in_mutant	443	*	Exon (ENST00000382840.3/ENST00000382840.3, exon 1 of 1)	124905305	LOC124905305	18197
chr3	150545670	150547365	*	1696	10.2246	10.1003	10.3389	-0.238567	0.000289658	0.00359382	FALSE	lost_in_mutant	1696	*	Promoter (<=1kb)	27230	SERP1	0
chr8	72864134	72865187	*	1054	7.0867	6.73784	7.36742	-0.629586	0.000289711	0.00359426	FALSE	lost_in_mutant	1054	*	Intron (ENST00000523207.2/9312, intron 2 of 2)	101926908	LOC101926908	132089
chr1	155140104	155140656	*	553	7.98254	7.73343	8.19491	-0.461483	0.000289939	0.00359686	FALSE	lost_in_mutant	553	*	Promoter (<=1kb)	54344	DPM3	0
chr5	9053468	9054565	*	1098	5.27924	4.56377	5.75535	-1.19158	0.000290418	0.00360258	FALSE	lost_in_mutant	1098	*	Promoter (<=1kb)	100616326	MIR4636	0
chr12	44457545	44459340	*	1796	6.56665	6.14709	6.89128	-0.744192	0.000290514	0.00360356	FALSE	lost_in_mutant	1796	*	Distal Intergenic	4753	NELL2	64295
chr1	181344706	181345961	*	1256	7.05488	6.70114	7.33874	-0.6376	0.000290663	0.00360518	FALSE	lost_in_mutant	1256	*	Intron (ENST00000524607.6/777, intron 1 of 11)	777	CACNA1E	27016
chr17	51144361	51145365	*	1005	7.10204	6.74671	7.38691	-0.640204	0.000290689	0.00360529	TRUE	lost_in_mutant	1005	*	Distal Intergenic	4830	NME1	-8194
chr3	94062279	94063685	*	1407	8.7616	8.57148	8.92955	-0.358065	0.000290737	0.00360565	FALSE	lost_in_mutant	1407	*	Promoter (<=1kb)	200895	DHFR2	0
chr9	19623837	19625044	*	1208	6.1996	5.70407	6.56775	-0.863676	0.000290768	0.00360582	TRUE	lost_in_mutant	1208	*	Intron (ENST00000286344.4/25769, intron 2 of 9)	25769	SLC24A2	163950
chr11	118147592	118148193	*	602	6.90088	6.51631	7.20421	-0.687898	0.000291025	0.00360879	FALSE	lost_in_mutant	602	*	Promoter (1-2kb)	6330	SCN4B	-1892
chr3	101778741	101780207	*	1467	9.4499	9.29128	9.5928	-0.301519	0.000291134	0.00360992	FALSE	lost_in_mutant	1467	*	Promoter (<=1kb)	91775	NXPE3	0
chr11	119084576	119085822	*	1247	9.07214	8.894	9.23069	-0.336686	0.000291187	0.00361035	FALSE	lost_in_mutant	1247	*	Promoter (<=1kb)	3145	HMBS	0
chr10	289537	290403	*	867	5.77125	5.14646	6.20579	-1.05933	0.000291263	0.00361107	TRUE	lost_in_mutant	867	*	Intron (ENST00000280886.12/22982, intron 32 of 36)	22982	DIP2C	39123
chr18	45237450	45238359	*	910	5.59567	4.93564	6.04683	-1.11118	0.000291361	0.00361207	FALSE	lost_in_mutant	910	*	Intron (ENST00000586448.5/8170, intron 1 of 20)	8170	SLC14A2	24455
chr1	1374807	1375772	*	966	9.93773	9.79255	10.0696	-0.27708	0.0002914	0.00361233	FALSE	lost_in_mutant	966	*	Promoter (<=1kb)	54998	AURKAIP1	0
chr1	40691164	40692753	*	1590	10.1035	9.95311	10.2396	-0.28652	0.000291476	0.00361305	FALSE	lost_in_mutant	1590	*	Promoter (<=1kb)	100130557	NFYC-AS1	0
chr2	53970175	53971614	*	1440	8.96233	8.7695	9.1324	-0.362905	0.000291503	0.00361316	FALSE	lost_in_mutant	1440	*	Promoter (<=1kb)	23198	PSME4	0
chr1	215459414	215460722	*	1309	5.5575	4.90257	6.00628	-1.10371	0.000291523	0.00361319	TRUE	lost_in_mutant	1309	*	Distal Intergenic	51133	KCTD3	-106582
chr3	156106820	156108061	*	1242	6.40407	5.95986	6.74322	-0.783359	0.000291605	0.00361398	FALSE	lost_in_mutant	1242	*	Intron (ENST00000478609.5/7881, intron 1 of 3)	7881	KCNAB1	-12517
chr9	107059337	107059634	*	298	3.95134	2.52379	4.65465	-2.13086	0.000291684	0.00361474	FALSE	lost_in_mutant	298	*	Intron (ENST00000439901.1/340512, intron 4 of 4)	340512	LOC340512	43238
chr8	109639686	109640483	*	798	7.85893	7.59331	8.08317	-0.489856	0.000291711	0.00361485	FALSE	lost_in_mutant	798	*	Promoter (2-3kb)	55638	SYBU	2943
chr12	112362110	112362809	*	700	5.33263	4.60836	5.81259	-1.20423	0.000291746	0.00361507	FALSE	lost_in_mutant	700	*	Intron (ENST00000550722.5/283450, intron 1 of 75)	283450	HECTD4	19283
chr10	44965629	44965974	*	346	5.36221	5.8118	4.70557	1.10623	0.000291913	0.00361687	FALSE	gained_in_mutant	346	*	Intron (ENST00000489171.5/83937, intron 1 of 9)	83937	RASSF4	-4195
chr2	159149658	159151068	*	1411	8.00259	7.74874	8.21839	-0.469652	0.000291938	0.00361687	FALSE	lost_in_mutant	1411	*	Promoter (2-3kb)	85461	TANC1	2118
chr15	92011557	92012650	*	1094	6.88951	6.50033	7.19569	-0.695361	0.000291946	0.00361687	FALSE	lost_in_mutant	1094	*	Intron (ENST00000318445.11/28232, intron 2 of 9)	28232	SLCO3A1	70239
chr21	37665153	37666318	*	1166	6.43593	5.98305	6.7801	-0.797051	0.000292157	0.00361927	FALSE	lost_in_mutant	1166	*	Intron (ENST00000609713.2/3763, intron 3 of 3)	105372799	KCNJ6-AS1	-32237
chr2	74056131	74056708	*	578	4.8261	3.90314	5.38443	-1.4813	0.000292268	0.00362042	FALSE	lost_in_mutant	578	*	Intron (ENST00000409262.8/200424, intron 4 of 11)	200424	TET3	8971
chr14	65650500	65651572	*	1073	6.43119	5.97493	6.7773	-0.802371	0.000292344	0.00362115	FALSE	lost_in_mutant	1073	*	Intron (ENST00000360689.9/2530, intron 6 of 10)	2530	FUT8	13983
chr1	112460366	112461260	*	895	5.83821	5.28167	6.23882	-0.957151	0.000292379	0.00362135	TRUE	lost_in_mutant	895	*	Promoter (<=1kb)	100422976	MIR4256	573
chr2	54889734	54890101	*	368	4.15619	2.89902	4.81761	-1.91859	0.000292499	0.00362261	FALSE	lost_in_mutant	368	*	Intron (ENST00000673912.1/400954, intron 17 of 42)	400954	EML6	-9540
chr10	36676236	36677418	*	1183	6.24203	5.77004	6.59709	-0.827052	0.000292534	0.00362283	FALSE	lost_in_mutant	1183	*	Distal Intergenic	124900298	LOC124900298	237575
chr13	46600531	46601384	*	854	5.77693	5.20236	6.18675	-0.984386	0.000292644	0.00362397	TRUE	lost_in_mutant	854	*	Intron (ENST00000311191.10/23143, intron 1 of 18)	23143	LRCH1	47331
chr4	134776913	134778085	*	1173	6.55383	6.13127	6.88024	-0.748969	0.00029269	0.00362398	FALSE	lost_in_mutant	1173	*	Intron (ENST00000504882.1/ENST00000504882.1, intron 1 of 4)	105377438	LOC105377438	156046
chr1	8438487	8439812	*	1326	7.09585	6.74125	7.38025	-0.638999	0.000292696	0.00362398	FALSE	lost_in_mutant	1326	*	Intron (ENST00000337907.7/473, intron 12 of 23)	102724552	RERE-AS1	12849
chr1	197394823	197395435	*	613	4.99541	4.16611	5.51868	-1.35257	0.000292698	0.00362398	TRUE	lost_in_mutant	613	*	Intron (ENST00000535699.5/23418, intron 5 of 12)	23418	CRB1	-18394
chr8	69561614	69563818	*	2205	7.17403	6.83523	7.4482	-0.612974	0.000292767	0.00362461	FALSE	lost_in_mutant	2205	*	Promoter (<=1kb)	23213	SULF1	0
chr5	72396164	72396993	*	830	5.10083	4.30267	5.61171	-1.30904	0.000292949	0.00362649	FALSE	lost_in_mutant	830	*	Distal Intergenic	79810	PTCD2	60605
chr5	88393998	88394217	*	220	3.60821	4.32887	2.10209	2.22678	0.000292955	0.00362649	FALSE	gained_in_mutant	220	*	Promoter (1-2kb)	100505894	TMEM161B-DT	1803
chr20	3857305	3857910	*	606	4.63333	3.65474	5.21109	-1.55635	0.000292997	0.00362679	FALSE	lost_in_mutant	606	*	Exon (ENST00000428216.4/57506, exon 3 of 7)	57506	MAVS	10471
chr1	183234324	183235962	*	1639	6.61014	6.92309	6.20993	0.71316	0.000293137	0.0036283	FALSE	gained_in_mutant	1639	*	Exon (ENST00000493293.5/3918, exon 15 of 22)	3918	LAMC2	-3539
chr14	69292249	69292826	*	578	5.08484	4.28475	5.5965	-1.31175	0.000293181	0.00362862	FALSE	lost_in_mutant	578	*	Intron (ENST00000554317.5/57452, intron 2 of 2)	57452	GALNT16	-5715
chr17	57421141	57421464	*	324	4.35466	3.15956	4.99921	-1.83965	0.000293291	0.00362975	FALSE	lost_in_mutant	324	*	Intron (ENST00000416426.6/124540, intron 6 of 13)	124540	MSI2	14329
chr6	81401871	81403085	*	1215	5.89966	5.34443	6.2996	-0.955165	0.00029335	0.00363027	FALSE	lost_in_mutant	1215	*	Distal Intergenic	105377871	LOC105377871	131828
chr11	65121731	65122776	*	1046	9.24773	9.0835	9.39515	-0.311652	0.000293425	0.00363097	FALSE	lost_in_mutant	1046	*	Promoter (<=1kb)	2197	FAU	0
chr4	8705143	8706024	*	882	6.16235	5.64952	6.53992	-0.890408	0.000293461	0.0036312	FALSE	lost_in_mutant	882	*	Distal Intergenic	101928532	LOC101928532	41698
chr5	80407460	80408710	*	1251	9.69969	9.55805	9.82866	-0.270602	0.000293584	0.0036325	FALSE	lost_in_mutant	1251	*	Promoter (<=1kb)	9765	ZFYVE16	0
chr7	139359069	139360777	*	1709	10.6045	10.4905	10.7101	-0.219596	0.000293751	0.00363434	FALSE	lost_in_mutant	1709	*	Promoter (<=1kb)	51631	LUC7L2	0
chr7	127995259	127996562	*	1304	6.23743	5.76613	6.59209	-0.825966	0.00029383	0.0036351	FALSE	lost_in_mutant	1304	*	Promoter (1-2kb)	27099	SND1-IT1	-1035
chr5	23473475	23474571	*	1097	4.83095	3.88368	5.3979	-1.51422	0.000293869	0.0036353	TRUE	lost_in_mutant	1097	*	Intron (ENST00000635252.1/56979, intron 2 of 10)	56979	PRDM9	29889
chr16	58128836	58129898	*	1063	9.22393	9.05008	9.37906	-0.328978	0.00029389	0.0036353	FALSE	lost_in_mutant	1063	*	Promoter (<=1kb)	101927556	LOC101927556	0
chr1	111188990	111189813	*	824	5.08192	4.29493	5.58827	-1.29334	0.000293901	0.0036353	FALSE	lost_in_mutant	824	*	Promoter (<=1kb)	79961	DENND2D	0
chr5	64587159	64587926	*	768	5.68446	5.06835	6.11482	-1.04646	0.00029396	0.00363567	FALSE	lost_in_mutant	768	*	Intron (ENST00000334025.3/401190, intron 3 of 5)	401190	RGS7BP	11477
chr8	22673078	22673619	*	542	7.00933	7.28817	6.66336	0.624809	0.000293967	0.00363567	FALSE	gained_in_mutant	542	*	Distal Intergenic	55909	BIN3	-3930
chr1	63984199	63985291	*	1093	6.32979	5.85697	6.68532	-0.828354	0.000293995	0.00363579	FALSE	lost_in_mutant	1093	*	Intron (ENST00000371079.6/4919, intron 1 of 8)	101927034	ROR1-AS1	123070
chr6	38609327	38611165	*	1839	5.96366	5.42397	6.35552	-0.931546	0.00029409	0.00363675	FALSE	lost_in_mutant	1839	*	Intron (ENST00000481247.6/114781, intron 1 of 10)	114781	BTBD9	-13260
chr22	40651593	40652502	*	910	9.49562	9.64781	9.32545	0.322361	0.000294162	0.00363743	FALSE	gained_in_mutant	910	*	Distal Intergenic	57591	MRTFA	-14874
chr9	24529482	24530383	*	902	5.65587	5.02847	6.09167	-1.0632	0.00029429	0.00363878	FALSE	lost_in_mutant	902	*	Distal Intergenic	100129669	IZUMO3	15293
chr17	80725087	80726275	*	1189	5.99588	5.44704	6.39251	-0.945472	0.000294476	0.00364085	FALSE	lost_in_mutant	1189	*	Intron (ENST00000574767.5/57521, intron 3 of 11)	57521	RPTOR	16154
chr4	43251586	43252581	*	996	5.97509	5.43289	6.36826	-0.935371	0.000294592	0.00364208	FALSE	lost_in_mutant	996	*	Distal Intergenic	105374436	LINC02383	239962
chr6	111255128	111255818	*	691	6.13799	6.49847	5.6563	0.842171	0.000294735	0.00364361	TRUE	gained_in_mutant	691	*	Intron (ENST00000425364.1/107986521, intron 1 of 3)	107986521	MFSD4B-DT	3216
chr3	158005244	158006346	*	1103	6.42289	5.97257	6.76557	-0.793003	0.000294921	0.00364569	FALSE	lost_in_mutant	1103	*	Intron (ENST00000651134.1/ENST00000651134.1, intron 3 of 12)	6474	SHOX2	98948
chr2	222398444	222400011	*	1568	7.65724	7.37686	7.8919	-0.515041	0.000294973	0.00364612	TRUE	lost_in_mutant	1568	*	Distal Intergenic	130367	SGPP2	-24532
chr3	12483467	12485150	*	1684	9.4282	9.27061	9.57026	-0.299657	0.000295139	0.00364792	FALSE	lost_in_mutant	1684	*	Promoter (<=1kb)	80746	TSEN2	0
chr17	42421797	42423427	*	1631	7.50747	7.75058	7.21492	0.535655	0.000295156	0.00364792	FALSE	gained_in_mutant	1631	*	Promoter (<=1kb)	284119	CAVIN1	0
chr8	71204079	71204868	*	790	4.82623	3.89597	5.38717	-1.4912	0.000295183	0.00364804	FALSE	lost_in_mutant	790	*	Exon (ENST00000521685.5/105375894, exon 6 of 6)	124901959	LOC124901959	48557
chr8	76227802	76228278	*	477	4.73244	3.79476	5.29601	-1.50125	0.000295338	0.00364973	TRUE	lost_in_mutant	477	*	Intron (ENST00000668249.1/102724858, intron 2 of 2)	102724858	LOC102724858	80037
chr2	134119595	134121681	*	2087	9.39255	9.22084	9.54597	-0.325136	0.000295562	0.00365228	FALSE	lost_in_mutant	2087	*	Promoter (<=1kb)	4249	MGAT5	0
chr1	205029990	205031556	*	1567	6.59991	6.17313	6.92884	-0.75571	0.000295613	0.00365268	FALSE	lost_in_mutant	1567	*	Distal Intergenic	6900	CNTN2	-11381
chr6	2876257	2877302	*	1046	6.80252	7.10421	6.4206	0.683609	0.000295778	0.0036545	FALSE	gained_in_mutant	1046	*	Promoter (<=1kb)	221756	SERPINB9P1	0
chr19	7969256	7970103	*	848	6.26609	5.79236	6.62213	-0.829773	0.000295858	0.0036552	FALSE	lost_in_mutant	848	*	Intron (ENST00000407627.7/1994, intron 4 of 5)	1994	ELAVL1	3682
chr20	10542110	10542752	*	643	4.68243	3.70853	5.25859	-1.55006	0.000295876	0.0036552	FALSE	lost_in_mutant	643	*	Intron (ENST00000334534.10/128710, intron 2 of 7)	128710	SLX4IP	-55923
chr2	62012569	62013108	*	540	5.02752	4.18321	5.55662	-1.37341	0.00029589	0.0036552	FALSE	lost_in_mutant	540	*	Intron (ENST00000472729.1/150684, intron 2 of 2)	150684	COMMD1	11590
chr4	80643589	80644674	*	1086	4.75857	3.84569	5.31329	-1.46759	0.000296011	0.00365648	FALSE	lost_in_mutant	1086	*	Intron (ENST00000358105.8/255119, intron 3 of 5)	255119	CFAP299	-225375
chr22	25563573	25565648	*	2076	8.42471	8.20943	8.612	-0.402562	0.000296066	0.00365694	FALSE	lost_in_mutant	2076	*	Promoter (<=1kb)	100996404	GRK3-AS1	0
chr5	160759692	160760739	*	1048	5.31702	4.61291	5.78814	-1.17523	0.000296228	0.00365847	TRUE	lost_in_mutant	1048	*	Intron (ENST00000327245.10/23120, intron 2 of 25)	23120	ATP10B	-74307
chr16	77804027	77805807	*	1781	6.40892	5.95348	6.75456	-0.801079	0.000296233	0.00365847	TRUE	lost_in_mutant	1781	*	Intron (ENST00000302536.3/57687, intron 1 of 8)	57687	VAT1L	15463
chr19	10653353	10654745	*	1393	10.0879	9.94173	10.2205	-0.278805	0.000296257	0.00365847	FALSE	lost_in_mutant	1393	*	Promoter (<=1kb)	147727	ILF3-DT	0
chr16	51816184	51817137	*	954	6.26352	5.77225	6.62933	-0.857086	0.000296262	0.00365847	FALSE	lost_in_mutant	954	*	Distal Intergenic	101927364	LINC01571	44620
chr8	118563769	118564772	*	1004	5.03389	4.24094	5.54266	-1.30171	0.00029637	0.00365952	TRUE	lost_in_mutant	1004	*	Intron (ENST00000409003.5/401474, intron 2 of 4)	552860	SAMD12-AS1	-55726
chr8	100397212	100398192	*	981	6.48981	6.03395	6.83568	-0.801736	0.000296384	0.00365952	FALSE	lost_in_mutant	981	*	Intron (ENST00000664475.1/ENST00000664475.1, intron 1 of 1)	100616451	MIR4471	14449
chr3	9072178	9073263	*	1086	5.72903	5.10167	6.16481	-1.06314	0.00029648	0.00366039	TRUE	lost_in_mutant	1086	*	Intron (ENST00000383836.8/9901, intron 4 of 21)	9901	SRGAP3	-6648
chr13	19633097	19634840	*	1744	9.29073	9.1277	9.43719	-0.309482	0.00029649	0.00366039	FALSE	lost_in_mutant	1744	*	Promoter (<=1kb)	54737	MPHOSPH8	0
chrX	133966327	133967035	*	709	5.49199	4.83829	5.94021	-1.10192	0.000296606	0.00366159	TRUE	lost_in_mutant	709	*	Intron (ENST00000370818.8/2719, intron 1 of 7)	2719	GPC3	18414
chr1	3228896	3230118	*	1223	5.88814	5.34142	6.28367	-0.942248	0.000296632	0.00366169	FALSE	lost_in_mutant	1223	*	Intron (ENST00000511072.5/63976, intron 2 of 15)	63976	PRDM16	-7813
chr7	6706031	6707477	*	1447	8.85186	8.6631	9.01875	-0.355648	0.000296691	0.0036622	FALSE	lost_in_mutant	1447	*	Promoter (<=1kb)	7559	ZNF12	0
chr16	53130013	53131063	*	1051	10.4229	10.2961	10.5395	-0.24347	0.000296724	0.00366239	TRUE	lost_in_mutant	1051	*	Promoter (<=1kb)	80205	CHD9	0
chr2	13605094	13606600	*	1507	5.66138	5.04812	6.09036	-1.04224	0.000296824	0.00366338	TRUE	lost_in_mutant	1507	*	Intron (ENST00000434509.1/105373438, intron 1 of 1)	105373438	LOC105373438	67421
chr5	68261833	68262327	*	495	4.87409	4.00863	5.41126	-1.40264	0.000296863	0.00366365	FALSE	lost_in_mutant	495	*	Intron (ENST00000517412.2/5295, intron 2 of 2)	5295	PIK3R1	-17913
chr5	11626200	11626727	*	528	4.21644	2.98483	4.87102	-1.88619	0.000296905	0.00366394	TRUE	lost_in_mutant	528	*	Intron (ENST00000304623.13/1501, intron 2 of 21)	1501	CTNND2	-37134
chr21	33229406	33231185	*	1780	8.99559	8.81532	9.15581	-0.340484	0.000297029	0.00366525	FALSE	lost_in_mutant	1780	*	Promoter (<=1kb)	127882475	IFNAR2-IL10RB	0
chr15	46309845	46310334	*	490	6.01671	5.49529	6.3989	-0.903609	0.000297135	0.00366633	FALSE	lost_in_mutant	490	*	Distal Intergenic	124900371	LOC124900371	41412
chr10	36091007	36091853	*	847	4.75609	3.83829	5.31257	-1.47428	0.000297402	0.0036694	FALSE	lost_in_mutant	847	*	Distal Intergenic	105376495	LINC02630	-192044
chr8	127944505	127945665	*	1161	6.82764	6.45168	7.1256	-0.673916	0.000297468	0.00366999	FALSE	lost_in_mutant	1161	*	Intron (ENST00000667305.1/5820, intron 3 of 8)	641384	LINC02912	3058
chr20	17295101	17295399	*	299	4.86375	3.98672	5.40528	-1.41856	0.000297816	0.00367406	FALSE	lost_in_mutant	299	*	Intron (ENST00000377899.5/5126, intron 3 of 12)	5126	PCSK2	66970
chr12	132581626	132583119	*	1494	7.20927	7.49347	6.85499	0.638471	0.000297873	0.00367454	FALSE	gained_in_mutant	1494	*	Promoter (<=1kb)	102465975	MIR6763	0
chr18	9264800	9265164	*	365	4.8972	5.40421	4.10857	1.29564	0.000297908	0.00367469	FALSE	gained_in_mutant	365	*	Intron (ENST00000262126.9/23253, intron 10 of 12)	23253	ANKRD12	48020
chr5	371395	372161	*	767	7.02018	6.66129	7.30734	-0.646059	0.000297922	0.00367469	FALSE	lost_in_mutant	767	*	Intron (ENST00000505113.6/116412618, intron 5 of 12)	57491	AHRR	27867
chr10	109429263	109429760	*	498	4.34608	3.17148	4.98484	-1.81336	0.000298032	0.00367583	FALSE	lost_in_mutant	498	*	Distal Intergenic	7511	XPNPEP1	441272
chr11	134940925	134941487	*	563	4.8013	3.88987	5.35548	-1.46562	0.000298104	0.0036765	TRUE	lost_in_mutant	563	*	Distal Intergenic	105369586	LINC02697	-9221
chr20	8161481	8162036	*	556	4.50221	3.43602	5.10857	-1.67255	0.000298292	0.00367843	TRUE	lost_in_mutant	556	*	Intron (ENST00000637919.1/23236, intron 2 of 32)	23236	PLCB1	11156
chr2	50845758	50846585	*	828	5.25994	4.52182	5.74586	-1.22404	0.000298297	0.00367843	FALSE	lost_in_mutant	828	*	Intron (ENST00000401669.7/9378, intron 5 of 22)	9378	NRXN1	138843
chr3	128680418	128681639	*	1222	9.90753	9.76592	10.0365	-0.270555	0.000298436	0.00367979	FALSE	lost_in_mutant	1222	*	Promoter (<=1kb)	6184	RPN1	0
chr2	193711472	193711948	*	477	4.38809	3.27779	5.00802	-1.73023	0.000298454	0.00367979	FALSE	lost_in_mutant	477	*	Distal Intergenic	101927406	LINC01821	-632242
chr19	34732994	34734820	*	1827	9.82245	9.67923	9.95273	-0.273493	0.000298462	0.00367979	TRUE	lost_in_mutant	1827	*	Promoter (<=1kb)	339318	ZNF181	0
chr12	44246406	44247541	*	1136	7.19975	6.8389	7.48817	-0.649267	0.000298528	0.00368038	TRUE	lost_in_mutant	1136	*	Intron (ENST00000266534.8/84216, intron 5 of 7)	84216	TMEM117	-70754
chr3	107847830	107849351	*	1522	6.73616	6.33666	7.04868	-0.712016	0.000298562	0.00368058	TRUE	lost_in_mutant	1522	*	Promoter (<=1kb)	151658	LINC00635	-202
chr17	39461059	39462603	*	1545	9.06885	8.88447	9.23231	-0.347839	0.00029859	0.0036807	FALSE	lost_in_mutant	1545	*	Promoter (<=1kb)	51755	CDK12	0
chr12	102539045	102539878	*	834	4.9958	4.09811	5.54498	-1.44688	0.000298649	0.00368119	TRUE	lost_in_mutant	834	*	Distal Intergenic	3479	IGF1	-57301
chr3	121923835	121925051	*	1217	5.57568	4.94994	6.01068	-1.06074	0.000298735	0.00368203	FALSE	lost_in_mutant	1217	*	Promoter (2-3kb)	6565	SLC15A2	-2608
chr4	88283234	88285378	*	2145	10.2267	10.0995	10.3435	-0.244003	0.000298773	0.00368228	FALSE	lost_in_mutant	2145	*	Promoter (<=1kb)	152926	PPM1K	0
chr5	52231713	52232957	*	1245	5.81722	5.24255	6.22709	-0.984536	0.000299001	0.00368486	FALSE	lost_in_mutant	1245	*	Distal Intergenic	105378960	LINC02118	221898
chr14	100037041	100038198	*	1158	6.23786	5.75791	6.59738	-0.839467	0.000299137	0.00368631	FALSE	lost_in_mutant	1158	*	Intron (ENST00000402714.6/51466, intron 1 of 13)	51466	EVL	17465
chr12	46481465	46482121	*	657	4.7181	3.76033	5.28871	-1.52838	0.000299178	0.00368659	FALSE	lost_in_mutant	657	*	Intron (ENST00000687751.1/100288798, intron 3 of 3)	124902923	LOC124902923	12353
chr13	98545255	98546251	*	997	6.08308	5.56572	6.46309	-0.897371	0.000299275	0.00368756	FALSE	lost_in_mutant	997	*	Intron (ENST00000539966.6/8428, intron 1 of 10)	8428	STK24	-23257
chr13	53079473	53080461	*	989	5.23698	4.48123	5.73038	-1.24915	0.000299325	0.00368774	FALSE	lost_in_mutant	989	*	Distal Intergenic	10562	OLFM4	50660
chr6	16016403	16017487	*	1085	5.74984	5.17383	6.16038	-0.986555	0.000299326	0.00368774	TRUE	lost_in_mutant	1085	*	Distal Intergenic	101928406	LINC02543	21459
chr8	75897641	75897933	*	293	4.02599	2.64868	4.71758	-2.06889	0.000299501	0.00368968	FALSE	lost_in_mutant	293	*	Distal Intergenic	3174	HNF4G	357673
chr9	131784688	131785407	*	720	5.54363	4.89442	5.98974	-1.09532	0.000299539	0.00368991	TRUE	lost_in_mutant	720	*	Distal Intergenic	2889	RAPGEF1	-44612
chr4	133150756	133152722	*	1967	9.09968	8.91944	9.25988	-0.340445	0.000299604	0.00369032	FALSE	lost_in_mutant	1967	*	Promoter (1-2kb)	57575	PCDH10	1441
chr1	110530793	110531776	*	984	5.31938	4.61476	5.79073	-1.17597	0.000299608	0.00369032	FALSE	lost_in_mutant	984	*	Intron (ENST00000640680.1/3737, intron 6 of 8)	3744	KCNA10	-11618
chr16	15642497	15643749	*	1253	9.04167	8.86271	9.20087	-0.338156	0.000299775	0.00369196	FALSE	lost_in_mutant	1253	*	Promoter (<=1kb)	54820	NDE1	0
chr18	28581296	28582125	*	830	6.28365	5.81612	6.63619	-0.820072	0.000299778	0.00369196	FALSE	lost_in_mutant	830	*	Distal Intergenic	1000	CDH2	-403350
chr13	101152170	101152621	*	452	5.33359	4.63573	5.80193	-1.1662	0.000300019	0.00369463	TRUE	lost_in_mutant	452	*	Intron (ENST00000251127.11/259232, intron 15 of 43)	259232	NALCN	23709
chr9	6779358	6780194	*	837	6.05767	5.54566	6.4348	-0.889146	0.000300031	0.00369463	FALSE	lost_in_mutant	837	*	Intron (ENST00000536108.7/23081, intron 1 of 17)	23081	KDM4C	21215
chr2	73202161	73203635	*	1475	6.74807	7.04995	6.36584	0.684108	0.000300059	0.00369475	FALSE	gained_in_mutant	1475	*	Promoter (<=1kb)	344022	NOTO	0
chr9	29964324	29965015	*	692	4.81937	3.89701	5.3775	-1.48049	0.000300185	0.00369596	FALSE	lost_in_mutant	692	*	Distal Intergenic	401497	LINC01242	609997
chr16	63898106	63898435	*	330	4.3606	3.19316	4.99732	-1.80416	0.000300194	0.00369596	FALSE	lost_in_mutant	330	*	Distal Intergenic	101927629	LINC02165	167869
chr21	42290584	42291368	*	785	6.01188	5.47685	6.40129	-0.924443	0.000300327	0.00369737	TRUE	lost_in_mutant	785	*	Exon (ENST00000398457.6/9619, exon 13 of 16)	9619	ABCG1	4650
chr3	133401132	133402071	*	940	6.56096	6.13466	6.88959	-0.75493	0.000300794	0.00370289	FALSE	lost_in_mutant	940	*	Promoter (<=1kb)	8419	BFSP2	670
chr3	54999036	55000960	*	1925	6.87331	7.17437	6.49239	0.681978	0.000300874	0.00370366	FALSE	gained_in_mutant	1925	*	Intron (ENST00000474759.6/55799, intron 31 of 37)	55799	CACNA2D3	-6816
chr7	86536246	86536816	*	571	4.79942	3.89799	5.34997	-1.45198	0.000300952	0.00370438	FALSE	lost_in_mutant	571	*	Distal Intergenic	2913	GRM3	-107093
chr12	109527218	109527744	*	527	5.3491	5.80629	4.67593	1.13036	0.000301329	0.0037088	FALSE	gained_in_mutant	527	*	Promoter (2-3kb)	89910	UBE3B	-2186
chr10	81668089	81668996	*	908	6.0367	6.40904	5.5335	0.87554	0.000301532	0.00371087	FALSE	gained_in_mutant	908	*	Distal Intergenic	124902549	LOC124902549	206137
chr11	20054864	20055830	*	967	6.04282	5.48072	6.44628	-0.965559	0.000301533	0.00371087	FALSE	lost_in_mutant	967	*	Exon (ENST00000360655.8/89797, exon 19 of 38)	100874014	NAV2-AS2	-5406
chr6	132324307	132325184	*	878	4.2958	3.07123	4.94847	-1.87724	0.00030164	0.00371191	TRUE	lost_in_mutant	878	*	Promoter (<=1kb)	26002	MOXD1	0
chr4	2962637	2964339	*	1703	10.2006	10.0747	10.3164	-0.2417	0.000301655	0.00371191	FALSE	lost_in_mutant	1703	*	Promoter (<=1kb)	8602	NOP14	0
chr10	118886905	118887987	*	1083	5.41849	4.74379	5.87638	-1.13259	0.000301677	0.00371196	FALSE	lost_in_mutant	1083	*	Intron (ENST00000663084.1/125177373, intron 2 of 3)	143384	CACUL1	-131656
chr7	114519044	114519754	*	711	5.36842	4.65955	5.84163	-1.18208	0.000301736	0.00371245	TRUE	lost_in_mutant	711	*	Intron (ENST00000412402.5/93986, intron 3 of 19)	93986	FOXP2	92529
chr2	205439289	205440054	*	766	4.8968	4.04903	5.42722	-1.37819	0.000301763	0.00371256	FALSE	lost_in_mutant	766	*	Intron (ENST00000406610.7/117583, intron 19 of 22)	117583	PARD3B	-42536
chr11	65662863	65664104	*	1242	9.26131	9.08053	9.42194	-0.341407	0.000301807	0.00371288	FALSE	lost_in_mutant	1242	*	Promoter (<=1kb)	105369347	RELA-DT	0
chr10	7133093	7133860	*	768	5.52101	5.95424	4.89896	1.05528	0.000301981	0.00371479	FALSE	gained_in_mutant	768	*	Distal Intergenic	105376387	LOC105376387	-14624
chr20	20268439	20268996	*	558	4.53556	3.51716	5.1266	-1.60945	0.000302053	0.00371545	FALSE	lost_in_mutant	558	*	Promoter (<=1kb)	101929575	CFAP61-AS1	-630
chr14	40347663	40348490	*	828	5.14879	5.62786	4.42655	1.20131	0.000302149	0.00371641	FALSE	gained_in_mutant	828	*	Promoter (<=1kb)	105370463	LOC105370463	0
chr7	101168816	101169278	*	463	7.43778	7.7033	7.11211	0.591194	0.000302168	0.00371641	FALSE	gained_in_mutant	463	*	Distal Intergenic	7425	VGF	-3247
chr7	133044696	133045557	*	862	6.02041	5.49896	6.40261	-0.90365	0.000302202	0.00371661	FALSE	lost_in_mutant	862	*	Intron (ENST00000262570.10/54927, intron 2 of 7)	54927	CHCHD3	6505
chr5	137134708	137135656	*	949	5.82713	5.26147	6.23242	-0.970945	0.000302298	0.00371756	FALSE	lost_in_mutant	949	*	Intron (ENST00000394945.6/6695, intron 4 of 10)	6695	SPOCK1	-141548
chr14	77154568	77154832	*	265	5.821	5.25589	6.22602	-0.970131	0.00030232	0.0037176	FALSE	lost_in_mutant	265	*	Intron (ENST00000557752.1/57156, intron 2 of 5)	283576	ZDHHC22	-11834
chr9	2418663	2420076	*	1414	6.43069	5.97043	6.77909	-0.808666	0.000302368	0.00371797	TRUE	lost_in_mutant	1414	*	Distal Intergenic	101930053	LOC101930053	5881
chr16	30570925	30572454	*	1530	10.0728	9.94145	10.1933	-0.251807	0.000302421	0.00371839	FALSE	lost_in_mutant	1530	*	Promoter (<=1kb)	146542	ZNF688	0
chr2	74887863	74889274	*	1412	7.12783	6.78941	7.40175	-0.612337	0.00030252	0.00371938	TRUE	lost_in_mutant	1412	*	Exon (ENST00000290573.7/3099, exon 16 of 18)	102724515	LINC01291	-28874
chr1	201308875	201310059	*	1185	6.78547	6.39603	7.09181	-0.695785	0.000302558	0.00371962	FALSE	lost_in_mutant	1185	*	Intron (ENST00000263946.7/5317, intron 2 of 14)	5317	PKP1	-6133
chr10	78703169	78703935	*	767	4.75386	3.84783	5.30608	-1.45825	0.000302723	0.00372142	FALSE	lost_in_mutant	767	*	Distal Intergenic	283050	ZMIZ1-AS1	258459
chr20	4442959	4443280	*	322	4.69671	5.24052	3.81356	1.42696	0.000303069	0.00372545	FALSE	gained_in_mutant	322	*	Distal Intergenic	146	ADRA1D	-193672
chr2	124729612	124730322	*	711	6.25836	5.7796	6.61722	-0.837626	0.000303104	0.00372545	FALSE	lost_in_mutant	711	*	Intron (ENST00000431078.1/129684, intron 13 of 23)	129684	CNTNAP5	507907
chr5	79008025	79008748	*	724	5.53998	4.89902	5.98222	-1.0832	0.000303105	0.00372545	FALSE	lost_in_mutant	724	*	Intron (ENST00000255189.8/29958, intron 14 of 15)	29958	DMGDH	21860
chr4	9857449	9858389	*	941	5.19925	4.44795	5.69077	-1.24283	0.000303134	0.00372558	TRUE	lost_in_mutant	941	*	Intron (ENST00000503803.5/56606, intron 1 of 3)	56606	SLC2A9	29253
chr11	3416960	3417415	*	456	6.26409	5.78684	6.6221	-0.835266	0.000303351	0.00372801	FALSE	lost_in_mutant	456	*	Intron (ENST00000448322.2/ENST00000448322.2, intron 3 of 7)	650368	TSSC2	15201
chr21	29895717	29897489	*	1773	5.72699	5.1251	6.15041	-1.02531	0.000303402	0.00372841	FALSE	lost_in_mutant	1773	*	Intron (ENST00000389125.7/2897, intron 1 of 15)	2897	GRIK1	42043
chr2	172415212	172416051	*	840	4.71331	5.27422	3.78317	1.49105	0.000303427	0.0037285	TRUE	gained_in_mutant	840	*	Intron (ENST00000715295.1/3655, intron 4 of 27)	3655	ITGA6	-11303
chr7	38318503	38319520	*	1018	6.51338	6.08779	6.8416	-0.753811	0.000303482	0.00372893	FALSE	lost_in_mutant	1018	*	5' UTR	100506776	TRG-AS1	-11504
chr18	33264678	33264965	*	288	4.02812	2.65113	4.71964	-2.06851	0.000303499	0.00372893	FALSE	lost_in_mutant	288	*	Promoter (1-2kb)	374864	CCDC178	2000
chr11	107808005	107809168	*	1164	6.75557	6.34426	7.07526	-0.730995	0.000303595	0.00372988	FALSE	lost_in_mutant	1164	*	Intron (ENST00000525815.6/54733, intron 3 of 7)	54733	SLC35F2	49393
chr11	8682058	8683631	*	1574	9.23721	9.06397	9.39186	-0.327883	0.000303622	0.00372998	FALSE	lost_in_mutant	1574	*	Promoter (<=1kb)	6157	RPL27A	0
chr7	16003308	16003829	*	522	4.34025	3.2048	4.96768	-1.76288	0.000303747	0.00373129	TRUE	lost_in_mutant	522	*	Distal Intergenic	100506025	CRPPA-AS1	-206655
chr1	97123441	97124519	*	1079	5.65918	5.04398	6.08911	-1.04513	0.000303863	0.00373249	FALSE	lost_in_mutant	1079	*	Intron (ENST00000422980.1/100873932, intron 1 of 4)	100873932	DPYD-AS1	27518
chr3	115146653	115148390	*	1738	11.1829	11.0792	11.2797	-0.200479	0.000303906	0.0037328	FALSE	lost_in_mutant	1738	*	Promoter (<=1kb)	26137	ZBTB20	0
chr20	47423067	47424091	*	1025	5.91561	4.96364	6.48421	-1.52057	0.00030397	0.00373328	TRUE	lost_in_mutant	1025	*	Distal Intergenic	102723442	LINC01754	-10740
chr11	68980775	68981204	*	430	4.63697	5.18864	3.73247	1.45616	0.000303982	0.00373328	FALSE	gained_in_mutant	430	*	Promoter (<=1kb)	116512	MRGPRD	0
chr3	37492640	37493559	*	920	6.82243	6.09417	7.30411	-1.20994	0.000304058	0.00373397	FALSE	lost_in_mutant	920	*	Intron (ENST00000422441.5/3680, intron 4 of 15)	3680	ITGA9	40499
chr6	155437367	155437709	*	343	5.35899	4.65599	5.82962	-1.17363	0.000304078	0.003734	FALSE	lost_in_mutant	343	*	Intron (ENST00000159060.3/50508, intron 6 of 13)	50508	NOX3	18130
chr17	51709317	51710570	*	1254	6.50862	6.07493	6.84163	-0.766702	0.00030426	0.00373601	TRUE	lost_in_mutant	1254	*	Intron (ENST00000570565.5/56934, intron 4 of 8)	56934	CA10	37218
chr1	244272901	244274770	*	1870	7.43182	7.69503	7.10963	0.5854	0.000304356	0.00373696	FALSE	gained_in_mutant	1870	*	Distal Intergenic	105373262	LOC105373262	50407
chr6	93418168	93420042	*	1875	9.87739	9.74288	10.0004	-0.257537	0.000304483	0.00373829	FALSE	lost_in_mutant	1875	*	Promoter (<=1kb)	2045	EPHA7	0
chr5	133664219	133664981	*	763	5.72812	6.13324	5.16279	0.970449	0.000304531	0.00373865	TRUE	gained_in_mutant	763	*	Distal Intergenic	23105	FSTL4	-51678
chr18	46173177	46174960	*	1784	9.787	9.64683	9.91474	-0.267917	0.000304666	0.00374008	FALSE	lost_in_mutant	1784	*	Promoter (<=1kb)	147339	ARK2N	0
chr12	112325166	112325942	*	777	5.71995	5.12338	6.14075	-1.01737	0.00030478	0.00374125	FALSE	lost_in_mutant	777	*	Intron (ENST00000550722.5/283450, intron 1 of 75)	283450	HECTD4	-51373
chr22	45163141	45165111	*	1971	9.41908	9.26106	9.56149	-0.300427	0.00030492	0.00374275	FALSE	lost_in_mutant	1971	*	Promoter (<=1kb)	100506714	NUP50-DT	0
chr6	132478335	132479127	*	793	5.01433	4.19404	5.53405	-1.34	0.000305029	0.00374386	FALSE	lost_in_mutant	793	*	Intron (ENST00000367941.7/8417, intron 2 of 9)	8417	STX7	33938
chr8	1372411	1374023	*	1613	7.27203	7.53596	6.94875	0.587209	0.000305225	0.00374603	FALSE	gained_in_mutant	1613	*	Exon (ENST00000633906.1/ENST00000633906.1, exon 1 of 2)	286083	LOC286083	-69804
chr7	129110292	129111207	*	916	5.61686	4.96582	6.06383	-1.09801	0.000305253	0.00374616	FALSE	lost_in_mutant	916	*	Distal Intergenic	407835	LOC407835	-15311
chr12	69265972	69266785	*	814	5.54393	5.97503	4.92629	1.04874	0.000305412	0.00374787	FALSE	gained_in_mutant	814	*	Intron (ENST00000435070.7/11052, intron 9 of 9)	100302182	MIR1279	6433
chr1	202473306	202474159	*	854	7.26091	6.92923	7.53041	-0.601178	0.000305565	0.00374953	FALSE	lost_in_mutant	854	*	Intron (ENST00000608999.6/4660, intron 13 of 23)	4660	PPP1R12B	10563
chr1	65991806	65993286	*	1481	7.63094	7.34413	7.87007	-0.525937	0.000305621	0.00374999	FALSE	lost_in_mutant	1481	*	Promoter (<=1kb)	5142	PDE4B	0
chr4	148335847	148336483	*	637	5.18829	4.45006	5.67426	-1.2242	0.000305691	0.00375061	FALSE	lost_in_mutant	637	*	Intron (ENST00000344721.8/4306, intron 2 of 8)	4306	NR3C2	31987
chr5	125227540	125228663	*	1124	5.66245	5.04196	6.09493	-1.05297	0.000305803	0.00375176	FALSE	lost_in_mutant	1124	*	Intron (ENST00000647105.1/101927421, intron 2 of 6)	101927421	LOC101927421	-96687
chr7	1274723	1276263	*	1541	6.06583	6.43125	5.57526	0.855986	0.000305914	0.00375269	FALSE	gained_in_mutant	1541	*	Distal Intergenic	340260	UNCX	41851
chr1	183185710	183186707	*	998	7.3669	7.61792	7.06281	0.555112	0.000305916	0.00375269	FALSE	gained_in_mutant	998	*	Promoter (<=1kb)	3918	LAMC2	0
chr5	175184900	175185581	*	682	5.43892	5.88049	4.79937	1.08112	0.00030595	0.00375278	TRUE	gained_in_mutant	682	*	Distal Intergenic	441116	LINC01951	-189387
chr2	207844927	207846099	*	1173	6.43273	5.95744	6.78964	-0.832206	0.000305976	0.00375278	TRUE	lost_in_mutant	1173	*	Intron (ENST00000427836.8/389072, intron 7 of 7)	389072	PLEKHM3	23835
chr7	105866292	105868004	*	1713	6.65328	6.22584	6.9826	-0.756762	0.000305994	0.00375278	FALSE	lost_in_mutant	1713	*	Intron (ENST00000419735.8/222255, intron 2 of 11)	222255	ATXN7L1	8473
chr10	80133313	80133714	*	402	4.20488	4.82758	3.08536	1.74222	0.000305998	0.00375278	FALSE	gained_in_mutant	402	*	Promoter (<=1kb)	219348	PLAC9	583
chr17	56677751	56679924	*	2174	7.11253	7.38591	6.77495	0.61096	0.000306095	0.00375375	FALSE	gained_in_mutant	2174	*	Distal Intergenic	9241	NOG	84052
chr16	63461118	63462900	*	1783	7.03143	6.6577	7.328	-0.670308	0.000306276	0.00375574	TRUE	lost_in_mutant	1783	*	Intron (ENST00000568932.5/105371308, intron 2 of 3)	105371308	LOC105371308	155144
chr12	76634042	76634741	*	700	5.87619	5.3163	6.27852	-0.962214	0.000306298	0.00375579	FALSE	lost_in_mutant	700	*	Distal Intergenic	105369850	LOC105369850	71748
chr10	60521166	60522576	*	1411	6.50397	6.06071	6.84257	-0.781861	0.000306336	0.00375602	FALSE	lost_in_mutant	1411	*	Intron (ENST00000503366.6/288, intron 1 of 43)	288	ANK3	50333
chr2	72144893	72145303	*	411	5.44363	5.88355	4.80756	1.07599	0.000306481	0.00375758	FALSE	gained_in_mutant	411	*	Promoter (<=1kb)	56603	CYP26B1	-478
chr11	12372884	12373975	*	1092	5.46018	4.80747	5.90794	-1.10047	0.000306534	0.00375799	FALSE	lost_in_mutant	1092	*	Distal Intergenic	55742	PARVA	-3588
chr1	36560681	36561737	*	1057	6.0281	5.50233	6.41261	-0.91028	0.00030692	0.00376229	FALSE	lost_in_mutant	1057	*	Distal Intergenic	1441	CSF3R	-77403
chr2	241840282	241840546	*	265	4.57861	5.13207	3.66921	1.46286	0.000306922	0.00376229	FALSE	gained_in_mutant	265	*	Distal Intergenic	124905350	LOC124905350	-3834
chr11	112508660	112509058	*	399	4.57533	3.57745	5.15959	-1.58214	0.000306993	0.00376293	FALSE	lost_in_mutant	399	*	Intron (ENST00000528496.1/101928823, intron 2 of 2)	124902757	LOC124902757	12073
chr8	116813625	116813993	*	369	4.27751	3.11049	4.91411	-1.80362	0.000307084	0.00376382	FALSE	lost_in_mutant	369	*	Intron (ENST00000521703.5/112268030, intron 2 of 2)	5885	RAD21	36882
chr10	90396542	90397210	*	669	4.97014	4.14648	5.49119	-1.3447	0.000307125	0.00376389	FALSE	lost_in_mutant	669	*	Distal Intergenic	101926942	LINC02653	143595
chr2	17329349	17330009	*	661	4.90679	4.06092	5.43649	-1.37557	0.000307126	0.00376389	FALSE	lost_in_mutant	661	*	Distal Intergenic	729475	RAD51AP2	188431
chr9	81153941	81154587	*	647	4.43391	3.30271	5.06008	-1.75737	0.000307179	0.0037643	FALSE	lost_in_mutant	647	*	Distal Intergenic	7088	TLE1	458934
chr12	116969646	116970558	*	913	6.04667	5.53804	6.42197	-0.88393	0.000307202	0.00376435	TRUE	lost_in_mutant	913	*	Intron (ENST00000652555.1/26259, intron 5 of 10)	26259	FBXW8	-7509
chr15	94441587	94443029	*	1443	5.90546	5.3545	6.30318	-0.948681	0.000307334	0.00376575	TRUE	lost_in_mutant	1443	*	3' UTR	55784	MCTP2	-33351
chr1	95499240	95500467	*	1228	6.14684	5.64568	6.51809	-0.87241	0.000307396	0.00376628	FALSE	lost_in_mutant	1228	*	Distal Intergenic	100996635	LINC02607	-9592
chr13	109275481	109276581	*	1101	5.76631	5.19323	6.17537	-0.98214	0.000307461	0.00376684	TRUE	lost_in_mutant	1101	*	Intron (ENST00000649017.1/130494219, intron 1 of 1)	130494219	LOC130494219	3278
chr19	47777872	47779432	*	1561	9.31857	9.15383	9.46641	-0.312573	0.000307577	0.00376804	FALSE	lost_in_mutant	1561	*	Promoter (<=1kb)	6415	SELENOW	0
chr10	5094288	5095034	*	747	6.26895	6.61425	5.81411	0.800133	0.000307644	0.00376863	TRUE	gained_in_mutant	747	*	Promoter (<=1kb)	8644	AKR1C3	0
chr8	69137293	69138425	*	1133	5.41151	4.74491	5.86569	-1.12078	0.000307747	0.00376966	FALSE	lost_in_mutant	1133	*	Distal Intergenic	100505718	LINC01592	-33051
chr21	39036662	39037450	*	789	4.81342	3.88981	5.37199	-1.48217	0.000307777	0.0037698	FALSE	lost_in_mutant	789	*	Intron (ENST00000652155.1/102724740, intron 1 of 4)	107985484	LINC02943	-7534
chr14	63342247	63343077	*	831	6.17262	5.68308	6.53747	-0.854383	0.0003079	0.00377108	FALSE	lost_in_mutant	831	*	Distal Intergenic	122876	GPHB5	-23312
chr3	183238906	183239588	*	683	5.15447	4.39883	5.64783	-1.24901	0.000307962	0.00377161	TRUE	lost_in_mutant	683	*	Intron (ENST00000328913.8/23101, intron 15 of 29)	84002	B3GNT5	-13665
chr2	44580619	44581370	*	752	4.83803	3.94456	5.38566	-1.4411	0.000308063	0.00377262	FALSE	lost_in_mutant	752	*	Intron (ENST00000378494.8/79823, intron 3 of 10)	79823	CAMKMT	-95224
chr14	74470257	74470947	*	691	5.79113	5.21932	6.19955	-0.980232	0.000308334	0.00377571	FALSE	lost_in_mutant	691	*	Distal Intergenic	646658	SYNDIG1L	3917
chr4	129698516	129699999	*	1484	6.4853	6.05317	6.81739	-0.764223	0.000308412	0.00377644	TRUE	lost_in_mutant	1484	*	Intron (ENST00000653915.1/101927282, intron 4 of 4)	101927282	LINC02466	71415
chr14	70186952	70189507	*	2556	9.7385	9.5844	9.87772	-0.293328	0.000308519	0.00377752	FALSE	lost_in_mutant	2556	*	Promoter (<=1kb)	646548	LOC646548	0
chr9	34546765	34548593	*	1829	8.61389	8.41294	8.79024	-0.377299	0.000308579	0.00377803	FALSE	lost_in_mutant	1829	*	Exon (ENST00000441226.2/ENST00000441226.2, exon 1 of 1)	105376023	LOC105376023	-19419
chr1	20233490	20235347	*	1858	7.56342	7.24542	7.82383	-0.57841	0.000308605	0.00377811	TRUE	lost_in_mutant	1858	*	Distal Intergenic	105376827	LINC01757	-7748
chr2	44090659	44091278	*	620	5.35282	4.6493	5.82368	-1.17439	0.000308636	0.00377826	FALSE	lost_in_mutant	620	*	Distal Intergenic	5495	PPM1B	-76691
chr4	3293576	3294191	*	616	6.99497	6.63367	7.28366	-0.64999	0.000308735	0.00377925	FALSE	lost_in_mutant	616	*	Promoter (<=1kb)	6002	RGS12	548
chr19	49592049	49592472	*	424	6.85189	6.46678	7.15556	-0.688784	0.000308801	0.00377982	FALSE	lost_in_mutant	424	*	Promoter (<=1kb)	57479	PRR12	867
chr2	100047203	100047486	*	284	4.18779	2.84503	4.87102	-2.02599	0.000308936	0.00378082	FALSE	lost_in_mutant	284	*	Intron (ENST00000409236.6/3899, intron 2 of 22)	3899	AFF3	-39252
chr1	6612788	6614116	*	1329	10.2284	10.1024	10.3444	-0.241985	0.00030894	0.00378082	FALSE	lost_in_mutant	1329	*	Promoter (<=1kb)	148479	PHF13	0
chr2	186718655	186719777	*	1123	5.94259	5.39739	6.33733	-0.939944	0.000308957	0.00378082	FALSE	lost_in_mutant	1123	*	Intron (ENST00000304698.10/165215, intron 1 of 7)	165215	FAM171B	24595
chr7	68783780	68784131	*	352	5.23055	5.69193	4.54817	1.14377	0.000308957	0.00378082	FALSE	gained_in_mutant	352	*	Distal Intergenic	105375342	LOC105375342	-242302
chr1	52215953	52216600	*	648	5.06312	4.284	5.56625	-1.28225	0.000309065	0.00378191	FALSE	lost_in_mutant	648	*	5' UTR	9372	ZFYVE9	73579
chr15	92881980	92882860	*	881	9.84393	9.6953	9.97866	-0.283353	0.000309127	0.00378244	FALSE	lost_in_mutant	881	*	Promoter (<=1kb)	100507217	CHASERR	0
chr2	85327370	85328652	*	1283	8.87251	8.68245	9.04043	-0.357983	0.000309168	0.00378272	FALSE	lost_in_mutant	1283	*	Promoter (<=1kb)	10618	TGOLN2	0
chr3	186782681	186784467	*	1787	8.94525	8.7668	9.10403	-0.337229	0.000309273	0.00378378	FALSE	lost_in_mutant	1787	*	Promoter (<=1kb)	1974	EIF4A2	0
chr6	158944556	158945457	*	902	5.9649	5.4342	6.35203	-0.917827	0.000309365	0.00378445	FALSE	lost_in_mutant	902	*	Distal Intergenic	105378083	TAGAP-AS1	-42721
chr9	132099941	132100271	*	331	4.4412	5.02053	3.45797	1.56256	0.000309366	0.00378445	FALSE	gained_in_mutant	331	*	Distal Intergenic	9442	MED27	-20074
chr5	179317736	179319068	*	1333	7.69347	7.41042	7.92999	-0.51957	0.000309602	0.00378697	FALSE	lost_in_mutant	1333	*	Intron (ENST00000251582.12/9509, intron 2 of 21)	9509	ADAMTS2	26362
chr12	18466513	18467296	*	784	4.44519	3.3487	5.06094	-1.71224	0.000309611	0.00378697	TRUE	lost_in_mutant	784	*	Intron (ENST00000676171.1/5288, intron 18 of 32)	5288	PIK3C2G	95332
chr12	2624482	2625505	*	1024	7.08886	6.73985	7.36967	-0.629815	0.000309628	0.00378697	TRUE	lost_in_mutant	1024	*	Intron (ENST00000682544.1/775, intron 30 of 49)	775	CACNA1C	-15953
chr5	144203883	144205748	*	1866	8.63207	8.43221	8.80759	-0.375376	0.000309688	0.00378747	TRUE	lost_in_mutant	1866	*	Promoter (<=1kb)	57528	KCTD16	0
chr2	99903754	99904270	*	517	4.66747	3.71082	5.23768	-1.52686	0.000310088	0.00379198	FALSE	lost_in_mutant	517	*	Intron (ENST00000409236.6/3899, intron 5 of 22)	3899	AFF3	102505
chr1	161313727	161315148	*	1422	8.72946	8.53724	8.89905	-0.36181	0.000310109	0.00379198	FALSE	lost_in_mutant	1422	*	Promoter (<=1kb)	6391	SDHC	0
chr2	154375144	154376162	*	1019	7.21027	6.85207	7.497	-0.644929	0.000310113	0.00379198	FALSE	lost_in_mutant	1019	*	Intron (ENST00000392825.8/114805, intron 9 of 12)	114805	GALNT13	-32849
chr12	82036999	82037328	*	330	3.78748	2.20647	4.52365	-2.31718	0.000310188	0.00379252	TRUE	lost_in_mutant	330	*	Distal Intergenic	101928449	LINC02426	83239
chr17	40875555	40876402	*	848	5.37219	4.68957	5.83368	-1.14412	0.000310195	0.00379252	FALSE	lost_in_mutant	848	*	3' UTR	3859	KRT12	-8332
chr18	42778034	42779737	*	1704	5.56507	4.9179	6.01024	-1.09233	0.000310471	0.00379567	TRUE	lost_in_mutant	1704	*	Intron (ENST00000326695.10/6014, intron 4 of 4)	6014	RIT2	194358
chr16	751891	752580	*	690	5.01059	5.50301	4.25717	1.24583	0.000310805	0.00379953	FALSE	gained_in_mutant	690	*	Distal Intergenic	10232	MSLN	-8154
chr5	7190379	7191538	*	1160	5.94463	5.38712	6.34575	-0.958623	0.000310836	0.00379968	FALSE	lost_in_mutant	1160	*	Exon (ENST00000512838.2/107986402, exon 6 of 7)	124900935	LOC124900935	37819
chr16	71882530	71884951	*	2422	9.57232	9.42011	9.70999	-0.289878	0.000310862	0.00379976	FALSE	lost_in_mutant	2422	*	Promoter (<=1kb)	55565	ZNF821	0
chr3	46565547	46566900	*	1354	7.85176	8.07629	7.58574	0.490544	0.000311352	0.00380552	FALSE	gained_in_mutant	1354	*	Promoter (<=1kb)	79442	LRRC2	0
chr1	166039786	166041115	*	1330	7.62454	7.33656	7.86449	-0.52793	0.000311432	0.00380627	FALSE	lost_in_mutant	1330	*	Distal Intergenic	105371586	FAM78B-AS1	-40068
chr19	37370520	37371578	*	1059	9.71399	9.57325	9.84221	-0.268961	0.00031152	0.00380711	FALSE	lost_in_mutant	1059	*	Promoter (<=1kb)	84503	ZNF527	0
chr3	59812049	59813535	*	1487	6.594	6.15875	6.92792	-0.769177	0.000311555	0.00380731	TRUE	lost_in_mutant	1487	*	Promoter (2-3kb)	105377110	CFAP20DC-DT	2780
chr6	157068300	157069766	*	1467	6.14087	5.65205	6.50531	-0.853263	0.000311766	0.00380966	FALSE	lost_in_mutant	1467	*	Intron (ENST00000346085.10/57492, intron 6 of 20)	57492	ARID1B	-15000
chr11	122779314	122779548	*	235	5.08384	4.27227	5.6001	-1.32783	0.000311806	0.00380991	FALSE	lost_in_mutant	235	*	Promoter (<=1kb)	84959	UBASH3B	0
chr20	25868014	25868766	*	753	6.73615	6.33975	7.04678	-0.707031	0.000311879	0.00381043	FALSE	lost_in_mutant	753	*	Promoter (<=1kb)	101926935	LOC101926935	0
chr5	114360738	114364057	*	3320	10.2263	10.099	10.3432	-0.244212	0.000311886	0.00381043	TRUE	lost_in_mutant	3320	*	Promoter (<=1kb)	3781	KCNN2	0
chr9	34498495	34499199	*	705	5.3216	4.62776	5.78814	-1.16038	0.000311916	0.00381057	FALSE	lost_in_mutant	705	*	Intron (ENST00000614641.4/27019, intron 10 of 19)	27019	DNAI1	7152
chrX	151775963	151777179	*	1217	5.77021	5.18305	6.18635	-1.00331	0.000312018	0.00381159	TRUE	lost_in_mutant	1217	*	Distal Intergenic	1260	CNGA2	41217
chr1	161044751	161046580	*	1830	9.55977	9.40641	9.69838	-0.291966	0.00031204	0.00381162	TRUE	lost_in_mutant	1830	*	Promoter (<=1kb)	7391	USF1	0
chr1	230375442	230376455	*	1014	5.92459	5.38348	6.3172	-0.933717	0.000312122	0.00381239	TRUE	lost_in_mutant	1014	*	Promoter (1-2kb)	79605	PGBD5	1190
chr6	9126772	9127624	*	853	6.97891	7.25808	6.63245	0.625629	0.000312212	0.00381326	FALSE	gained_in_mutant	853	*	Intron (ENST00000643788.1/100506207, intron 5 of 6)	107986562	LOC107986562	34153
chr7	148686147	148687111	*	965	5.81016	5.24776	6.21379	-0.966027	0.000312326	0.00381442	FALSE	lost_in_mutant	965	*	Distal Intergenic	8454	CUL1	-10803
chr14	99225385	99226853	*	1469	6.8263	6.41785	7.14426	-0.726404	0.000312542	0.00381684	FALSE	lost_in_mutant	1469	*	Intron (ENST00000345514.2/64919, intron 2 of 2)	64919	BCL11B	44632
chr1	179047180	179048352	*	1173	5.9387	5.39954	6.33028	-0.930742	0.000312592	0.003817	TRUE	lost_in_mutant	1173	*	Intron (ENST00000440702.5/9917, intron 2 of 2)	9917	FAM20B	21286
chr1	10612509	10613031	*	523	5.20744	4.4765	5.69028	-1.21377	0.000312594	0.003817	FALSE	lost_in_mutant	523	*	Exon (ENST00000663738.1/ENST00000663738.1, exon 2 of 2)	54897	CASZ1	32045
chr10	116627138	116627989	*	852	6.75023	6.34365	7.06705	-0.723401	0.00031272	0.00381831	FALSE	lost_in_mutant	852	*	Exon (ENST00000579578.6/5408, exon 6 of 13)	5408	PNLIPRP2	5832
chr21	31949145	31949749	*	605	4.75231	3.83404	5.30897	-1.47493	0.000312934	0.0038207	TRUE	lost_in_mutant	605	*	Intron (ENST00000270112.7/30811, intron 4 of 10)	30811	HUNK	-24429
chr8	35755300	35755562	*	263	3.96731	4.62218	2.73463	1.88755	0.000313001	0.00382129	TRUE	gained_in_mutant	263	*	Intron (ENST00000404895.7/137970, intron 13 of 16)	137970	UNC5D	31149
chr10	97712993	97715305	*	2313	9.2255	9.37789	9.05509	0.322798	0.000313051	0.00382155	FALSE	gained_in_mutant	2313	*	Promoter (<=1kb)	83742	MARVELD1	0
chr2	58905855	58906928	*	1074	5.76877	5.1982	6.17655	-0.978353	0.00031306	0.00382155	FALSE	lost_in_mutant	1074	*	Intron (ENST00000422723.5/400955, intron 4 of 5)	400955	LINC01122	-18681
chr2	32356455	32357873	*	1419	10.1116	9.97518	10.2363	-0.261093	0.000313084	0.00382161	FALSE	lost_in_mutant	1419	*	Promoter (<=1kb)	57448	BIRC6	0
chr3	54323755	54325652	*	1898	5.59423	4.97064	6.02821	-1.05757	0.000313369	0.00382485	TRUE	lost_in_mutant	1898	*	Intron (ENST00000474759.6/55799, intron 3 of 37)	55799	CACNA2D3	50981
chr2	3488059	3489366	*	1308	8.06428	7.81455	8.27709	-0.462542	0.000313424	0.00382523	FALSE	lost_in_mutant	1308	*	Distal Intergenic	100861515	TRAPPC12-AS1	-5650
chr8	69832447	69835505	*	3059	10.0319	9.90196	10.1511	-0.24918	0.000313438	0.00382523	TRUE	lost_in_mutant	3059	*	Promoter (<=1kb)	81796	SLCO5A1	0
chr7	98483747	98484800	*	1054	7.40383	7.08449	7.66513	-0.580639	0.000313456	0.00382523	TRUE	lost_in_mutant	1054	*	Distal Intergenic	55971	BAIAP2L1	-82657
chr10	80172798	80173777	*	980	5.32282	4.60168	5.80142	-1.19974	0.000313491	0.00382542	FALSE	lost_in_mutant	980	*	Promoter (<=1kb)	311	ANXA11	0
chr14	55730665	55732231	*	1567	6.0175	5.50134	6.39686	-0.895517	0.000313555	0.00382597	FALSE	lost_in_mutant	1567	*	Distal Intergenic	645683	RPL13AP3	-33946
chr2	30902809	30903289	*	481	4.583	3.57487	5.17066	-1.59579	0.000313575	0.00382599	FALSE	lost_in_mutant	481	*	Distal Intergenic	79623	GALNT14	21534
chr7	27376084	27377195	*	1112	5.67531	5.08188	6.09456	-1.01267	0.000313611	0.00382619	FALSE	lost_in_mutant	1112	*	Intron (ENST00000664129.1/105375207, intron 1 of 3)	105375207	LOC105375207	14241
chr18	79365848	79366952	*	1105	6.79593	6.4143	7.09744	-0.683142	0.000313751	0.00382745	FALSE	lost_in_mutant	1105	*	Intron (ENST00000426216.6/374868, intron 26 of 29)	374868	ATP9B	-5438
chrX	32198995	32199601	*	607	4.67649	3.7178	5.24741	-1.52962	0.000313752	0.00382745	FALSE	lost_in_mutant	607	*	Intron (ENST00000358062.7/1756, intron 8 of 40)	1756	DMD	-43526
chr16	85460707	85462683	*	1977	10.0375	9.90179	10.1615	-0.259687	0.000313773	0.00382747	FALSE	lost_in_mutant	1977	*	Intron (ENST00000637419.1/23199, intron 2 of 2)	23199	GSE1	-93284
chr3	168343244	168344640	*	1397	6.32027	5.83349	6.68359	-0.850108	0.000313883	0.00382858	FALSE	lost_in_mutant	1397	*	Intron (ENST00000502778.5/93556, intron 2 of 2)	93556	EGFEM1P	93303
chr13	94028554	94029209	*	656	5.48356	4.82866	5.93233	-1.10367	0.000313978	0.00382951	TRUE	lost_in_mutant	656	*	Intron (ENST00000377047.9/10082, intron 4 of 8)	100873972	GPC6-AS1	158782
chr14	54509297	54510715	*	1419	9.77658	9.63854	9.90256	-0.264012	0.000314019	0.00382978	FALSE	lost_in_mutant	1419	*	Promoter (<=1kb)	10668	CGRRF1	0
chr17	34793327	34794128	*	802	5.60485	4.96626	6.04597	-1.0797	0.000314109	0.00383043	FALSE	lost_in_mutant	802	*	Distal Intergenic	10693	CCT6B	155587
chr9	79120019	79120743	*	725	4.95434	4.09815	5.488	-1.38985	0.000314112	0.00383043	FALSE	lost_in_mutant	725	*	Distal Intergenic	101927450	LOC101927450	24923
chr4	10291030	10291416	*	387	4.75247	3.84462	5.30536	-1.46074	0.000314129	0.00383043	FALSE	lost_in_mutant	387	*	Distal Intergenic	85460	ZNF518B	165760
chr2	31270305	31271255	*	951	5.84128	5.27172	6.24855	-0.976832	0.000314195	0.003831	FALSE	lost_in_mutant	951	*	Distal Intergenic	30845	EHD3	36153
chr3	124780254	124781428	*	1175	6.99576	6.64087	7.28036	-0.639492	0.000314315	0.00383222	FALSE	lost_in_mutant	1175	*	Promoter (<=1kb)	3693	ITGB5	0
chr2	236217448	236218488	*	1041	6.87075	6.49577	7.16809	-0.67232	0.000314333	0.00383222	TRUE	lost_in_mutant	1041	*	Promoter (2-3kb)	401036	ASB18	-2847
chr12	66428531	66429253	*	723	4.45162	3.36498	5.06435	-1.69936	0.000314436	0.00383325	FALSE	lost_in_mutant	723	*	Intron (ENST00000398016.7/23426, intron 13 of 23)	23426	GRIP1	-21100
chr5	74639742	74642348	*	2607	10.0283	9.88772	10.1564	-0.268652	0.000314483	0.00383359	TRUE	lost_in_mutant	2607	*	Promoter (<=1kb)	3074	HEXB	0
chr3	49839138	49841526	*	2389	8.25566	8.01824	8.45947	-0.44123	0.000314637	0.00383524	FALSE	lost_in_mutant	2389	*	Promoter (<=1kb)	10293	TRAIP	0
chr8	100825033	100825593	*	561	4.83248	3.9142	5.38915	-1.47495	0.000314713	0.00383593	FALSE	lost_in_mutant	561	*	Distal Intergenic	7534	YWHAZ	99395
chr6	34136163	34136866	*	704	6.76994	6.37053	7.0824	-0.71187	0.000314731	0.00383593	FALSE	lost_in_mutant	704	*	Promoter (2-3kb)	2914	GRM4	-2407
chrX	48801187	48802799	*	1613	10.451	10.331	10.5618	-0.230799	0.000314838	0.003837	FALSE	lost_in_mutant	1613	*	Promoter (<=1kb)	10013	HDAC6	0
chr6	90489842	90490718	*	877	7.30372	6.97267	7.5728	-0.600133	0.000314937	0.00383796	FALSE	lost_in_mutant	877	*	Distal Intergenic	6885	MAP3K7	46500
chr5	31770103	31771540	*	1438	7.16266	6.82444	7.43645	-0.612012	0.000315162	0.00384035	TRUE	lost_in_mutant	1438	*	Intron (ENST00000438447.2/23037, intron 1 of 24)	23037	PDZD2	58064
chr1	45583228	45585134	*	1907	10.4237	10.2955	10.5413	-0.245828	0.00031517	0.00384035	FALSE	lost_in_mutant	1907	*	Promoter (<=1kb)	4678	NASP	0
chr20	62529561	62532153	*	2593	7.53063	7.22951	7.77962	-0.55011	0.000315214	0.00384065	FALSE	lost_in_mutant	2593	*	Promoter (1-2kb)	105376995	LOC105376995	-1804
chr10	67172062	67172446	*	385	4.93649	4.10344	5.46122	-1.35778	0.000315316	0.00384166	FALSE	lost_in_mutant	385	*	Intron (ENST00000683963.1/29119, intron 6 of 16)	29119	CTNNA3	7997
chr18	58391316	58392715	*	1400	6.68263	6.27689	6.99895	-0.722064	0.000315458	0.00384316	FALSE	lost_in_mutant	1400	*	Promoter (<=1kb)	23327	NEDD4L	130
chr1	229260468	229260871	*	404	4.58126	3.59391	5.16198	-1.56807	0.000315515	0.0038436	FALSE	lost_in_mutant	404	*	Intron (ENST00000654028.1/105373159, intron 1 of 1)	105373159	RAB4A-AS1	10132
chr7	128301600	128302888	*	1289	6.46943	6.03271	6.80421	-0.771497	0.000315533	0.0038436	FALSE	lost_in_mutant	1289	*	3' UTR	55131	RBM28	12083
chr1	54541749	54543041	*	1293	7.261	7.52125	6.94324	0.578016	0.000315555	0.00384365	FALSE	gained_in_mutant	1293	*	Promoter (<=1kb)	26027	ACOT11	0
chr9	85169922	85170130	*	209	3.62632	1.73653	4.41723	-2.6807	0.000315646	0.00384452	FALSE	lost_in_mutant	209	*	Intron (ENST00000649497.1/ENST00000649497.1, intron 1 of 6)	4915	NTRK2	173559
chr9	79910770	79911628	*	859	5.59758	4.97548	6.03083	-1.05535	0.000315684	0.00384475	FALSE	lost_in_mutant	859	*	Distal Intergenic	105376101	LOC105376101	-21784
chr20	20872353	20872890	*	538	4.49142	3.44587	5.09126	-1.64539	0.000315839	0.00384641	FALSE	lost_in_mutant	538	*	Distal Intergenic	128193295	LINC03083	-97558
chr12	108838070	108838790	*	721	7.08667	7.37401	6.7275	0.646511	0.000315905	0.00384699	FALSE	gained_in_mutant	721	*	Promoter (1-2kb)	693204	MIR619	-1064
chr7	18522013	18522527	*	515	4.9548	4.08471	5.49372	-1.40901	0.000316073	0.0038488	TRUE	lost_in_mutant	515	*	Intron (ENST00000417496.6/9734, intron 4 of 12)	9734	HDAC9	12700
chr20	46363764	46364725	*	962	8.86417	8.67691	9.02988	-0.352968	0.0003161	0.00384889	FALSE	lost_in_mutant	962	*	Promoter (<=1kb)	51006	SLC35C2	0
chr6	62361261	62361735	*	475	3.77953	2.18988	4.51743	-2.32755	0.000316637	0.0038552	TRUE	lost_in_mutant	475	*	Distal Intergenic	202559	KHDRBS2	-75036
chr10	128776741	128777651	*	911	5.94027	5.39808	6.33344	-0.935362	0.000316708	0.00385583	TRUE	lost_in_mutant	911	*	Distal Intergenic	728327	LINC02667	-135159
chr18	34953376	34954045	*	670	4.76048	3.8489	5.31472	-1.46582	0.000316755	0.00385606	FALSE	lost_in_mutant	670	*	Distal Intergenic	10982	MAPRE2	-22883
chr6	62371332	62372164	*	833	5.75327	5.16749	6.16872	-1.00123	0.000316765	0.00385606	TRUE	lost_in_mutant	833	*	Distal Intergenic	202559	KHDRBS2	-85107
chr4	5887052	5888597	*	1546	9.72384	9.56706	9.86525	-0.298194	0.000317162	0.00386066	TRUE	lost_in_mutant	1546	*	Promoter (<=1kb)	1400	CRMP1	0
chr11	132187935	132189507	*	1573	7.45203	7.12664	7.71738	-0.590741	0.000317211	0.00386103	TRUE	lost_in_mutant	1573	*	Intron (ENST00000374791.7/50863, intron 3 of 7)	50863	NTM	-22233
chr16	54938296	54939002	*	707	5.88207	6.2857	5.31967	0.966034	0.000317264	0.00386144	FALSE	gained_in_mutant	707	*	Promoter (<=1kb)	124903692	LOC124903692	0
chr14	33526709	33528494	*	1786	5.78428	5.2073	6.19531	-0.988004	0.000317294	0.00386152	TRUE	lost_in_mutant	1786	*	Intron (ENST00000551634.6/64067, intron 3 of 10)	64067	NPAS3	-31691
chr5	137282090	137282849	*	760	5.93815	5.39725	6.33064	-0.933388	0.000317309	0.00386152	FALSE	lost_in_mutant	760	*	Intron (ENST00000394945.6/6695, intron 2 of 10)	6695	SPOCK1	30689
chr8	142681414	142682413	*	1000	5.66005	6.07539	5.07448	1.00091	0.000317336	0.00386162	FALSE	gained_in_mutant	1000	*	Promoter (<=1kb)	8629	JRK	0
chr2	119117750	119118067	*	318	4.9087	4.06092	5.43913	-1.37821	0.000317376	0.00386187	FALSE	lost_in_mutant	318	*	Distal Intergenic	165257	C1QL2	40684
chr1	50236854	50237432	*	579	5.22894	4.4935	5.71371	-1.22021	0.000317486	0.00386298	FALSE	lost_in_mutant	579	*	Intron (ENST00000641749.1/105378711, intron 11 of 11)	105378711	LOC105378711	-13727
chr2	62013643	62014469	*	827	6.43617	5.99525	6.77341	-0.778158	0.000317529	0.00386327	FALSE	lost_in_mutant	827	*	Intron (ENST00000472729.1/150684, intron 2 of 2)	150684	COMMD1	12664
chr1	169485062	169486589	*	1528	9.79059	9.64613	9.92189	-0.275767	0.00031776	0.00386584	TRUE	lost_in_mutant	1528	*	Promoter (<=1kb)	10560	SLC19A2	0
chr7	78057542	78058652	*	1111	6.46938	6.0351	6.80272	-0.767626	0.000317889	0.00386719	TRUE	lost_in_mutant	1111	*	Intron (ENST00000354212.9/9863, intron 21 of 21)	9863	MAGI2	6999
chr7	66844090	66845363	*	1274	9.04004	8.86101	9.19928	-0.338273	0.00031795	0.00386769	FALSE	lost_in_mutant	1274	*	Promoter (<=1kb)	729156	GTF2IRD1P1	0
chr8	122719756	122720188	*	433	4.19038	2.89706	4.86122	-1.96416	0.000317994	0.00386799	FALSE	lost_in_mutant	433	*	Intron (ENST00000670139.1/104266958, intron 1 of 3)	104266958	LINC01151	13616
chr9	69078149	69078901	*	753	5.61312	4.99726	6.04337	-1.04611	0.00031821	0.00387016	FALSE	lost_in_mutant	753	*	3' UTR	2395	FXN	41988
chr20	63942352	63942754	*	403	4.92916	4.099	5.45276	-1.35375	0.000318211	0.00387016	FALSE	lost_in_mutant	403	*	Promoter (<=1kb)	693232	MIR647	0
chr2	48314078	48314868	*	791	10.0823	9.94682	10.2061	-0.259247	0.000318406	0.0038723	FALSE	lost_in_mutant	791	*	Promoter (<=1kb)	105374593	LOC105374593	0
chr17	77746511	77748062	*	1552	7.77007	7.49778	7.99903	-0.501257	0.000318723	0.00387592	FALSE	lost_in_mutant	1552	*	Distal Intergenic	100132174	LINC01987	-17952
chr10	125006778	125007756	*	979	6.84494	6.46661	7.1444	-0.67779	0.000318846	0.00387719	TRUE	lost_in_mutant	979	*	Promoter (<=1kb)	1488	CTBP2	-765
chr1	26190056	26190872	*	817	6.20274	6.56432	5.7191	0.845222	0.000318936	0.00387805	FALSE	gained_in_mutant	817	*	Promoter (<=1kb)	378807	CATSPER4	0
chr5	6632560	6634300	*	1741	9.57926	9.42737	9.71667	-0.2893	0.000319005	0.00387845	FALSE	lost_in_mutant	1741	*	Promoter (<=1kb)	54888	NSUN2	0
chr2	207986864	207987874	*	1011	5.80285	5.2268	6.2134	-0.986602	0.000319007	0.00387845	FALSE	lost_in_mutant	1011	*	Intron (ENST00000427836.8/389072, intron 2 of 7)	389072	PLEKHM3	-9414
chr5	157640592	157641001	*	410	4.67615	3.70971	5.24975	-1.54004	0.000319088	0.0038792	TRUE	lost_in_mutant	410	*	Intron (ENST00000311371.9/11063, intron 3 of 3)	11063	SOX30	11363
chr12	123601475	123603105	*	1631	8.66575	8.46941	8.83853	-0.369118	0.000319155	0.00387978	FALSE	lost_in_mutant	1631	*	Promoter (<=1kb)	57696	DDX55	0
chr4	184347328	184347902	*	575	6.87264	6.49149	7.17384	-0.682352	0.000319211	0.00388001	FALSE	lost_in_mutant	575	*	Promoter (<=1kb)	728175	LINC02363	0
chrY	13750844	13752166	*	1323	7.78071	8.00836	7.51029	0.498071	0.000319219	0.00388001	FALSE	gained_in_mutant	1323	*	Exon (ENST00000472227.5/ENST00000472227.5, exon 1 of 11)	9087	TMSB4Y	46942
chrX	5810676	5810945	*	270	4.52883	3.51716	5.11766	-1.6005	0.000319239	0.00388001	FALSE	lost_in_mutant	270	*	Distal Intergenic	101928228	LINC03070	-84350
chr20	15235322	15236179	*	858	5.50235	4.86376	5.94347	-1.07971	0.00031925	0.00388001	FALSE	lost_in_mutant	858	*	Intron (ENST00000217246.8/140733, intron 6 of 16)	140733	MACROD2	38464
chrKI270733.1	135056	136189	*	1134	9.7969	9.94149	9.63619	0.305307	0.000319385	0.00388141	FALSE	gained_in_mutant	NA	NA	NA	NA	NA	NA
chr1	56780371	56781313	*	943	5.83673	5.26541	6.2449	-0.979488	0.000319444	0.0038819	FALSE	lost_in_mutant	943	*	Intron (ENST00000343433.7/199920, intron 4 of 19)	199920	FYB2	-18358
chr16	67392607	67394215	*	1609	9.16143	9.31568	8.98868	0.327007	0.000319572	0.00388321	FALSE	gained_in_mutant	1609	*	Promoter (<=1kb)	51673	TPPP3	0
chr16	20236375	20236851	*	477	4.67656	3.7224	5.24591	-1.5235	0.000319617	0.00388353	FALSE	lost_in_mutant	477	*	Distal Intergenic	2813	GP2	86902
chr16	63935953	63936523	*	571	4.0431	2.66563	4.73473	-2.0691	0.000319665	0.00388387	FALSE	lost_in_mutant	571	*	Exon (ENST00000568699.1/ENST00000568699.1, exon 1 of 1)	101927629	LINC02165	205716
chr4	97239019	97239962	*	944	6.45275	6.02072	6.78477	-0.764057	0.000319971	0.00388736	FALSE	lost_in_mutant	944	*	Intron (ENST00000522676.5/285555, intron 4 of 4)	101410545	STPG2-AS1	-126719
chr9	15146048	15147064	*	1017	6.75459	6.33596	7.07867	-0.742709	0.000320113	0.00388886	TRUE	lost_in_mutant	1017	*	Promoter (<=1kb)	105375980	LOC105375980	0
chr3	75658226	75659199	*	974	7.84238	7.57985	8.06442	-0.484561	0.000320219	0.00388991	FALSE	lost_in_mutant	974	*	Exon (ENST00000474487.1/ENST00000474487.1, exon 1 of 1)	100288801	FRG2C	-5129
chr19	3969503	3969855	*	353	6.55076	6.87183	6.13715	0.734679	0.000320325	0.00389096	FALSE	gained_in_mutant	353	*	Promoter (<=1kb)	1613	DAPK3	0
chr7	132205551	132207269	*	1719	7.23345	6.90246	7.5025	-0.600035	0.00032035	0.00389101	TRUE	lost_in_mutant	1719	*	Intron (ENST00000321063.9/91584, intron 10 of 31)	91584	PLXNA4	-60044
chr1	95141414	95142601	*	1188	5.96663	5.44378	6.34958	-0.905794	0.000320367	0.00389101	TRUE	lost_in_mutant	1188	*	Promoter (<=1kb)	100527978	TLCD4-RWDD3	742
chr3	28705736	28706482	*	747	4.57548	3.58759	5.15639	-1.5688	0.000320595	0.0038934	FALSE	lost_in_mutant	747	*	Intron (ENST00000635992.1/152098, intron 6 of 13)	645206	LINC00693	129308
chr1	112507943	112509383	*	1441	7.27746	7.54784	6.94444	0.603395	0.000320603	0.0038934	FALSE	gained_in_mutant	1441	*	Promoter (<=1kb)	7482	WNT2B	0
chr8	140273272	140274484	*	1213	5.18004	4.43957	5.66697	-1.2274	0.000320698	0.00389432	TRUE	lost_in_mutant	1213	*	Promoter (1-2kb)	83696	TRAPPC9	1269
chr3	41582688	41583796	*	1109	5.28034	4.54568	5.76478	-1.21911	0.000320874	0.00389622	FALSE	lost_in_mutant	1109	*	Intron (ENST00000301831.9/54986, intron 31 of 36)	54986	ULK4	271115
chr22	21450386	21451847	*	1462	6.54926	6.10717	6.88718	-0.780013	0.000320923	0.00389659	FALSE	lost_in_mutant	1462	*	3' UTR	23119	HIC2	7926
chr18	47506639	47507612	*	974	5.61876	4.99327	6.05364	-1.06037	0.000320999	0.00389728	FALSE	lost_in_mutant	974	*	Intron (ENST00000598649.1/110175910, intron 1 of 2)	100616264	MIR4527	126143
chr3	186381392	186382137	*	746	5.68161	6.09892	5.09209	1.00683	0.000321053	0.00389769	FALSE	gained_in_mutant	746	*	Distal Intergenic	1608	DGKG	-19158
chr13	45309296	45310001	*	706	6.41422	6.74202	5.98934	0.752681	0.000321148	0.00389828	FALSE	gained_in_mutant	706	*	Distal Intergenic	109616966	SNORA31B	26446
chr4	100703127	100704706	*	1580	6.08375	5.5819	6.45537	-0.873466	0.00032115	0.00389828	TRUE	lost_in_mutant	1580	*	Intron (ENST00000510657.1/51705, intron 3 of 5)	100874275	LINC01216	-28014
chr7	7911301	7911856	*	556	5.01235	5.50615	4.25566	1.25049	0.000321159	0.00389828	FALSE	gained_in_mutant	556	*	Intron (ENST00000469183.5/729852, intron 4 of 4)	100505921	GLCCI1-DT	38853
chr11	117097169	117098082	*	914	7.38781	7.07817	7.6426	-0.564425	0.000321224	0.00389871	FALSE	lost_in_mutant	914	*	Promoter (<=1kb)	23387	SIK3	189
chr6	123401833	123402707	*	875	5.12143	4.36353	5.61573	-1.25221	0.000321233	0.00389871	TRUE	lost_in_mutant	875	*	Intron (ENST00000587106.6/101927990, intron 1 of 8)	101927990	TRDN-AS1	12412
chr3	116299012	116300626	*	1615	6.12015	5.60186	6.50066	-0.898803	0.00032142	0.00390074	TRUE	lost_in_mutant	1615	*	Intron (ENST00000490035.7/4045, intron 1 of 6)	101926903	LSAMP-AS1	-59398
chr2	169827837	169828796	*	960	7.63132	7.34348	7.87116	-0.527681	0.000321472	0.00390114	FALSE	lost_in_mutant	960	*	Promoter (<=1kb)	130507	UBR3	383
chr17	42458447	42460191	*	1745	9.26467	9.10192	9.4109	-0.308978	0.000321587	0.00390231	FALSE	lost_in_mutant	1745	*	Promoter (<=1kb)	535	ATP6V0A1	0
chr19	30360243	30361249	*	1007	6.07716	5.53653	6.46952	-0.932992	0.000321747	0.00390401	FALSE	lost_in_mutant	1007	*	Intron (ENST00000706142.1/9745, intron 3 of 6)	9745	ZNF536	-11135
chr6	136706159	136706851	*	693	5.84973	6.23954	5.31393	0.925607	0.000321806	0.00390449	FALSE	gained_in_mutant	693	*	Intron (ENST00000359015.5/4217, intron 2 of 29)	101928461	MAP3K5-AS1	77093
chr2	128876525	128878299	*	1775	6.46201	6.02875	6.79477	-0.766022	0.000321922	0.00390557	FALSE	lost_in_mutant	1775	*	Distal Intergenic	151121	LINC01854	395549
chr11	109600816	109601321	*	506	5.17484	4.41532	5.66983	-1.25451	0.000321934	0.00390557	FALSE	lost_in_mutant	506	*	Distal Intergenic	399947	C11orf87	178626
chr7	86825420	86825971	*	552	4.81507	3.89799	5.3713	-1.47331	0.000322171	0.00390822	FALSE	lost_in_mutant	552	*	Intron (ENST00000361669.7/2913, intron 3 of 5)	105375382	GRM3-AS1	-22011
chr11	64317079	64318729	*	1651	10.1963	10.0686	10.3136	-0.24497	0.000322578	0.00391293	TRUE	lost_in_mutant	1651	*	Promoter (<=1kb)	25824	PRDX5	0
chr3	127220330	127221475	*	1146	7.73156	7.45602	7.96283	-0.50681	0.000322664	0.00391373	TRUE	lost_in_mutant	1146	*	Exon (ENST00000702591.1/ENST00000702591.1, exon 2 of 2)	285311	PRR23E	27199
chr20	47762048	47763661	*	1614	7.02039	6.66207	7.30718	-0.645111	0.000322915	0.00391653	FALSE	lost_in_mutant	1614	*	Intron (ENST00000698128.1/55959, intron 1 of 20)	55959	SULF2	-4717
chr19	20166980	20167827	*	848	8.84242	8.65589	9.00757	-0.351685	0.000322995	0.00391705	FALSE	lost_in_mutant	848	*	Promoter (<=1kb)	90649	ZNF486	0
chr3	183392256	183393030	*	775	6.04412	5.53509	6.41963	-0.884541	0.000323011	0.00391705	FALSE	lost_in_mutant	775	*	Intron (ENST00000328913.8/23101, intron 1 of 29)	23101	MCF2L2	7463
chr1	157137648	157139240	*	1593	9.7524	9.60782	9.88381	-0.275988	0.00032302	0.00391705	FALSE	lost_in_mutant	1593	*	Promoter (<=1kb)	2117	ETV3	0
chr20	35994955	35995477	*	523	7.7552	7.48682	7.98139	-0.494573	0.000323035	0.00391705	FALSE	lost_in_mutant	523	*	3' UTR	140894	CNBD2	26332
chr20	61238773	61239088	*	316	4.57632	3.58381	5.15878	-1.57497	0.000323303	0.00392007	FALSE	lost_in_mutant	316	*	Distal Intergenic	1002	CDH4	-13173
chr15	73432699	73432897	*	199	4.72862	3.79254	5.29163	-1.49909	0.00032337	0.00392058	FALSE	lost_in_mutant	199	*	Distal Intergenic	283677	REC114	-10267
chr17	5706218	5707257	*	1040	7.10427	6.75114	7.38774	-0.636599	0.000323384	0.00392058	TRUE	lost_in_mutant	1040	*	Promoter (2-3kb)	124903903	LOC124903903	-2162
chrX	135973121	135974665	*	1545	8.90625	8.71041	9.07865	-0.368241	0.000323414	0.0039207	FALSE	lost_in_mutant	1545	*	Promoter (<=1kb)	10479	SLC9A6	0
chr5	4661156	4663265	*	2110	6.77515	6.39097	7.07824	-0.68727	0.000323546	0.00392192	TRUE	lost_in_mutant	2110	*	Intron (ENST00000507435.1/107986400, intron 3 of 5)	101929153	LINC02114	-110216
chr14	89348857	89349887	*	1031	8.02526	7.77554	8.23807	-0.462533	0.000323553	0.00392192	FALSE	lost_in_mutant	1031	*	Promoter (<=1kb)	101928817	LOC101928817	0
chr7	130721769	130722260	*	492	5.26418	4.54564	5.74164	-1.196	0.000323622	0.00392253	FALSE	lost_in_mutant	492	*	Distal Intergenic	136259	KLF14	11947
chr5	95669479	95670099	*	621	5.3215	4.62527	5.78912	-1.16385	0.000323663	0.00392278	FALSE	lost_in_mutant	621	*	Intron (ENST00000508206.1/105379090, intron 2 of 3)	105379090	LOC105379090	11417
chr2	54148292	54149793	*	1502	5.48601	4.83827	5.93144	-1.09318	0.000323695	0.00392294	FALSE	lost_in_mutant	1502	*	Intron (ENST00000607452.6/98, intron 6 of 6)	98	ACYP2	25113
chr7	66653925	66655316	*	1392	9.74143	9.58915	9.87916	-0.290009	0.000323755	0.00392343	FALSE	lost_in_mutant	1392	*	Promoter (<=1kb)	27342	RABGEF1	0
chr16	19382446	19383441	*	996	6.24162	5.74523	6.61025	-0.865022	0.000323845	0.00392421	FALSE	lost_in_mutant	996	*	Intron (ENST00000563613.1/105371114, intron 3 of 4)	105371114	LOC105371114	-14568
chr16	77987570	77988548	*	979	5.42796	4.73067	5.89604	-1.16537	0.000323858	0.00392421	FALSE	lost_in_mutant	979	*	Distal Intergenic	107984897	LOC107984897	-33967
chr19	1081906	1083108	*	1203	8.1623	7.92534	8.36578	-0.440436	0.000323959	0.0039252	FALSE	lost_in_mutant	1203	*	Promoter (<=1kb)	23526	ARHGAP45	0
chr22	26182004	26183731	*	1728	6.33135	5.85049	6.69138	-0.840897	0.000324023	0.00392574	TRUE	lost_in_mutant	1728	*	Intron (ENST00000248933.11/23544, intron 1 of 16)	23544	SEZ6L	12346
chr5	103411855	103413099	*	1245	5.42906	4.75001	5.88893	-1.13893	0.000324061	0.00392596	FALSE	lost_in_mutant	1245	*	Exon (ENST00000507948.1/ENST00000507948.1, exon 1 of 2)	102467212	LINC02115	128886
chr3	77482386	77483352	*	967	5.36549	4.68249	5.82716	-1.14467	0.000324147	0.00392677	FALSE	lost_in_mutant	967	*	Intron (ENST00000487694.7/6092, intron 5 of 26)	6092	ROBO2	-105429
chr4	169015448	169016917	*	1470	7.65247	7.37554	7.8847	-0.509153	0.000324217	0.00392738	TRUE	lost_in_mutant	1470	*	Distal Intergenic	121009646	CBR4-DT	5018
chr5	66459044	66459366	*	323	4.64419	5.1899	3.75592	1.43398	0.000324253	0.00392741	FALSE	gained_in_mutant	323	*	Distal Intergenic	105379003	LOC105379003	-18647
chr11	12160696	12161239	*	544	6.14139	5.64842	6.50814	-0.859717	0.000324259	0.00392741	FALSE	lost_in_mutant	544	*	Promoter (<=1kb)	9645	MICAL2	-204
chr7	92644535	92646344	*	1810	5.83618	5.28518	6.23393	-0.948748	0.000324474	0.00392978	FALSE	lost_in_mutant	1810	*	Promoter (2-3kb)	112268009	LOC112268009	-2219
chrX	6376541	6377576	*	1036	4.76508	3.83086	5.32743	-1.49658	0.000324659	0.00393179	FALSE	lost_in_mutant	1036	*	Distal Intergenic	100616373	MIR4770	6387
chr5	59891460	59894686	*	3227	9.44421	9.29216	9.58176	-0.289602	0.000324912	0.00393449	FALSE	lost_in_mutant	3227	*	Promoter (<=1kb)	5144	PDE4D	0
chr2	218399543	218400304	*	762	7.6829	7.91113	7.41165	0.499475	0.000324921	0.00393449	FALSE	gained_in_mutant	762	*	Promoter (<=1kb)	58190	CTDSP1	0
chr10	78365459	78366448	*	990	7.99848	7.75114	8.20957	-0.458429	0.000324995	0.00393515	TRUE	lost_in_mutant	990	*	Intron (ENST00000634930.1/105378375, intron 1 of 3)	124902468	LOC124902468	63800
chr19	58558558	58559929	*	1372	10.1698	10.0351	10.2929	-0.257808	0.000325051	0.00393553	FALSE	lost_in_mutant	1372	*	Promoter (<=1kb)	100131691	MZF1-AS1	0
chr13	19957388	19958979	*	1592	10.3268	10.197	10.4459	-0.248923	0.000325065	0.00393553	FALSE	lost_in_mutant	1592	*	Promoter (<=1kb)	7750	ZMYM2	0
chr1	108947359	108949321	*	1963	7.07716	6.73328	7.35465	-0.621364	0.000325516	0.00394065	TRUE	lost_in_mutant	1963	*	Promoter (<=1kb)	23155	CLCC1	0
chr9	30771179	30771881	*	703	5.58081	4.93646	6.02465	-1.08819	0.000325526	0.00394065	TRUE	lost_in_mutant	703	*	Distal Intergenic	401497	LINC01242	-196167
chr21	25060163	25060914	*	752	4.44368	3.38116	5.04889	-1.66773	0.000325764	0.00394297	FALSE	lost_in_mutant	752	*	Intron (ENST00000424017.1/ENST00000424017.1, intron 1 of 3)	339622	LINC01692	219591
chr12	71663023	71664808	*	1786	10.071	9.93958	10.1915	-0.251893	0.000325771	0.00394297	FALSE	lost_in_mutant	1786	*	Promoter (<=1kb)	196441	ZFC3H1	0
chr17	6712336	6714033	*	1698	6.45625	6.78026	6.03772	0.742538	0.000325777	0.00394297	FALSE	gained_in_mutant	1698	*	Promoter (<=1kb)	284111	SLC13A5	0
chr8	126326670	126327614	*	945	5.65153	5.0481	6.07571	-1.02761	0.000325945	0.00394477	FALSE	lost_in_mutant	945	*	Promoter (1-2kb)	101927657	LOC101927657	1203
chr2	67389915	67390340	*	426	4.20572	2.98483	4.85738	-1.87255	0.000326087	0.00394625	FALSE	lost_in_mutant	426	*	Intron (ENST00000652561.2/644838, intron 3 of 9)	54465	ETAA1	-6982
chr2	74553108	74555575	*	2468	9.3553	9.5004	9.19395	0.306456	0.000326313	0.00394875	FALSE	gained_in_mutant	2468	*	Promoter (<=1kb)	84695	LOXL3	0
chr9	14992812	14993839	*	1028	8.09886	7.8492	8.31162	-0.462415	0.000326368	0.00394918	FALSE	lost_in_mutant	1028	*	Promoter (<=1kb)	124902122	LOC124902122	0
chr11	91327536	91328358	*	823	5.20445	4.47169	5.68806	-1.21637	0.00032639	0.00394921	FALSE	lost_in_mutant	823	*	Distal Intergenic	105369427	LINC02748	169512
chr8	24425758	24427108	*	1351	5.63706	5.03174	6.06217	-1.03043	0.000326653	0.00395213	FALSE	lost_in_mutant	1351	*	Intron (ENST00000523578.5/101929294, intron 1 of 3)	8756	ADAM7	-13822
chr20	19015417	19016066	*	650	5.9642	5.44132	6.34716	-0.905833	0.00032667	0.00395213	FALSE	lost_in_mutant	650	*	Intron (ENST00000617956.1/107985442, intron 3 of 5)	107985442	LOC107985442	40730
chr1	6955513	6956433	*	921	6.16517	5.67051	6.53285	-0.862339	0.00032671	0.00395237	FALSE	lost_in_mutant	921	*	Intron (ENST00000303635.12/23261, intron 3 of 22)	127138864	CAMTA1-AS3	57846
chr19	13051273	13052531	*	1259	7.6652	7.89302	7.39452	0.498503	0.00032696	0.00395516	FALSE	gained_in_mutant	1259	*	Intron (ENST00000592199.6/4784, intron 2 of 10)	4784	NFIX	-17472
chrX	153647083	153647371	*	289	5.59377	6.00965	5.00713	1.00252	0.000327055	0.00395607	FALSE	gained_in_mutant	289	*	Promoter (<=1kb)	1852	DUSP9	0
chr2	201451019	201452201	*	1183	10.0001	9.85773	10.1298	-0.272036	0.000327348	0.00395937	FALSE	lost_in_mutant	1183	*	Promoter (<=1kb)	66008	TRAK2	0
chr19	53504175	53505397	*	1223	7.16147	7.4299	6.83143	0.598468	0.000327416	0.00395997	FALSE	gained_in_mutant	1223	*	Promoter (<=1kb)	55422	ZNF331	207
chr3	108292699	108294075	*	1377	5.89433	5.35113	6.28802	-0.936887	0.000327476	0.00396046	FALSE	lost_in_mutant	1377	*	Promoter (2-3kb)	11148	HHLA2	-2454
chr18	8948263	8950180	*	1918	8.54194	8.32906	8.72742	-0.398354	0.00032755	0.00396088	TRUE	lost_in_mutant	1918	*	Distal Intergenic	23255	MTCL1	135418
chr6	15318106	15319085	*	980	5.92738	5.34975	6.33874	-0.988994	0.000327551	0.00396088	TRUE	lost_in_mutant	980	*	Intron (ENST00000341776.7/3720, intron 1 of 17)	3720	JARID2	69251
chr19	3538781	3539567	*	787	6.60141	6.19156	6.92021	-0.728644	0.000327665	0.00396173	FALSE	lost_in_mutant	787	*	Promoter (<=1kb)	100128569	TEKTIP1	0
chr2	86301670	86302588	*	919	6.69003	6.28952	7.00317	-0.713652	0.000327677	0.00396173	FALSE	lost_in_mutant	919	*	Intron (ENST00000538924.7/65055, intron 1 of 8)	65055	REEP1	-19438
chr6	140414605	140415923	*	1319	6.45988	6.01986	6.7966	-0.776737	0.00032768	0.00396173	TRUE	lost_in_mutant	1319	*	Intron (ENST00000684511.1/105378027, intron 1 of 8)	105378027	LOC105378027	99705
chr18	51225845	51226952	*	1108	5.69619	5.09082	6.12132	-1.0305	0.00032778	0.00396271	FALSE	lost_in_mutant	1108	*	Distal Intergenic	51320	MEX3C	-7512
chr16	58629259	58630629	*	1371	10.4432	10.3222	10.5549	-0.232688	0.000327807	0.0039628	FALSE	lost_in_mutant	1371	*	Promoter (<=1kb)	23019	CNOT1	0
chr7	131745267	131746242	*	976	6.85054	7.14866	6.47432	0.674348	0.000327897	0.00396365	FALSE	gained_in_mutant	976	*	Distal Intergenic	101928782	LOC101928782	-151399
chr6	28491336	28492030	*	695	3.51477	4.24496	1.9632	2.28177	0.00032794	0.00396393	FALSE	gained_in_mutant	695	*	Promoter (1-2kb)	124901295	LOC124901295	1440
chr14	58840415	58841051	*	637	4.88933	4.00767	5.43259	-1.42492	0.000328017	0.00396463	FALSE	lost_in_mutant	637	*	Intron (ENST00000648996.1/102723742, intron 5 of 13)	102723742	LINC01500	11942
chr22	47627255	47627991	*	737	6.77139	7.06737	6.39859	0.668782	0.000328038	0.00396464	FALSE	gained_in_mutant	737	*	Promoter (1-2kb)	400932	LINC00898	1911
chr18	25237709	25239489	*	1781	5.72284	5.13769	6.13796	-1.00027	0.000328151	0.00396577	FALSE	lost_in_mutant	1781	*	Intron (ENST00000361524.8/25925, intron 3 of 7)	25925	ZNF521	-6179
chr22	50118473	50119313	*	841	5.36211	5.80502	4.71974	1.08528	0.000328272	0.00396699	TRUE	gained_in_mutant	841	*	Intron (ENST00000262794.10/54456, intron 9 of 26)	54456	MOV10L1	4015
chr13	25783547	25784146	*	600	5.03556	4.23614	5.54695	-1.31081	0.000328688	0.00397178	FALSE	lost_in_mutant	600	*	Intron (ENST00000381655.7/51761, intron 27 of 36)	51761	ATP8A2	-43790
chr3	15964636	15965284	*	649	4.98165	4.149	5.50622	-1.35722	0.000328849	0.0039735	FALSE	lost_in_mutant	649	*	Intron (ENST00000702609.1/107986064, intron 3 of 3)	107986064	LOC107986064	-4719
chr3	171458234	171461316	*	3083	10.1188	9.99183	10.2356	-0.24376	0.000328893	0.00397379	FALSE	lost_in_mutant	3083	*	Promoter (<=1kb)	102724479	LOC102724479	0
chr15	68999870	69001280	*	1411	7.1441	6.80523	7.41832	-0.613087	0.000328943	0.00397416	TRUE	lost_in_mutant	1411	*	Intron (ENST00000557966.1/79400, intron 2 of 3)	79400	NOX5	-13415
chr3	129597365	129598130	*	766	6.62343	6.20738	6.94597	-0.73859	0.00032909	0.00397553	FALSE	lost_in_mutant	766	*	Intron (ENST00000324093.9/23129, intron 1 of 35)	23129	PLXND1	-7838
chr22	45580832	45581334	*	503	6.25308	6.59917	5.79685	0.802317	0.000329096	0.00397553	FALSE	gained_in_mutant	503	*	Intron (ENST00000327858.11/2192, intron 16 of 16)	2192	FBLN1	3793
chr20	48456404	48457640	*	1237	6.30178	5.84121	6.65036	-0.809155	0.000329187	0.00397639	FALSE	lost_in_mutant	1237	*	Distal Intergenic	105372645	LOC105372645	-13668
chr6	136350937	136352276	*	1340	6.57609	6.1548	6.90176	-0.746968	0.000329261	0.00397705	TRUE	lost_in_mutant	1340	*	Intron (ENST00000617204.4/9053, intron 16 of 17)	124901408	LOC124901408	60923
chr17	63841583	63842431	*	849	7.45861	7.15765	7.70749	-0.549839	0.000329415	0.00397866	FALSE	lost_in_mutant	849	*	Promoter (<=1kb)	6603	SMARCD2	35
chr17	17098541	17099254	*	714	5.68459	5.08728	6.10576	-1.01848	0.000329576	0.00398026	FALSE	lost_in_mutant	714	*	Intron (ENST00000651222.2/23164, intron 3 of 23)	23164	MPRIP	-32363
chr11	33970808	33971761	*	954	7.24469	7.5197	6.9046	0.615101	0.000329586	0.00398026	TRUE	gained_in_mutant	954	*	Distal Intergenic	4005	LMO2	-78732
chr18	37894481	37895439	*	959	5.61734	4.99152	6.05239	-1.06087	0.000329876	0.00398351	FALSE	lost_in_mutant	959	*	Distal Intergenic	100422857	MIR4318	237346
chr1	29779256	29779568	*	313	4.33149	4.926	3.30246	1.62354	0.0003299	0.00398357	FALSE	gained_in_mutant	313	*	Intron (ENST00000641702.1/ENST00000641702.1, intron 3 of 4)	101929406	LINC01648	258044
chr5	6962128	6962534	*	407	5.34766	5.79043	4.70558	1.08485	0.00032993	0.00398364	FALSE	gained_in_mutant	407	*	Intron (ENST00000648809.1/107986402, intron 2 of 5)	107986402	LINC02196	-27430
chr10	622640	623260	*	621	6.56796	6.13247	6.90202	-0.769551	0.000329945	0.00398364	FALSE	lost_in_mutant	621	*	Intron (ENST00000280886.12/22982, intron 1 of 36)	101930421	LOC101930421	-5373
chr19	28226429	28228104	*	1676	6.23575	5.76248	6.59153	-0.829054	0.000330175	0.00398618	FALSE	lost_in_mutant	1676	*	Distal Intergenic	100420587	LOC100420587	238578
chr2	235212433	235213309	*	877	6.19382	5.71288	6.55389	-0.841014	0.000330219	0.00398647	TRUE	lost_in_mutant	877	*	Distal Intergenic	124907998	LOC124907998	34537
chr2	218567853	218569323	*	1471	10.1002	9.97425	10.216	-0.241734	0.000330289	0.00398708	FALSE	lost_in_mutant	1471	*	Promoter (<=1kb)	57695	USP37	0
chr7	150910750	150912309	*	1560	5.8338	5.26857	6.23887	-0.970296	0.000330324	0.00398711	TRUE	lost_in_mutant	1560	*	Distal Intergenic	105375567	LOC105375567	-33612
chr12	39984681	39985904	*	1224	5.23881	4.52115	5.71589	-1.19474	0.000330338	0.00398711	TRUE	lost_in_mutant	1224	*	Intron (ENST00000280871.9/114134, intron 3 of 9)	114134	SLC2A13	-112800
chr1	205521563	205522439	*	877	7.71142	7.43395	7.94404	-0.510084	0.000330372	0.00398711	FALSE	lost_in_mutant	877	*	Promoter (<=1kb)	5129	CDK18	0
chr11	44743755	44745371	*	1617	6.62637	6.20985	6.94919	-0.739341	0.0003304	0.00398711	FALSE	lost_in_mutant	1617	*	Intron (ENST00000533786.5/90139, intron 1 of 6)	90139	TSPAN18	16581
chr5	54147315	54149507	*	2193	6.03209	5.49631	6.4219	-0.925585	0.000330409	0.00398711	TRUE	lost_in_mutant	2193	*	Intron (ENST00000504924.6/54622, intron 3 of 4)	54622	ARL15	160908
chr2	12141009	12143066	*	2058	6.82068	6.4401	7.12152	-0.681422	0.00033041	0.00398711	TRUE	lost_in_mutant	2058	*	Intron (ENST00000438292.5/100506457, intron 2 of 4)	100506457	MIR3681HG	34545
chr17	73886121	73886621	*	501	5.00452	4.1982	5.51868	-1.32049	0.000330454	0.0039874	FALSE	lost_in_mutant	501	*	Distal Intergenic	107985081	LOC107985081	-25569
chr17	49971667	49972852	*	1186	6.58032	6.16644	6.90155	-0.735107	0.000330484	0.00398753	FALSE	lost_in_mutant	1186	*	Promoter (<=1kb)	1748	DLX4	0
chr17	66727834	66728813	*	980	8.15943	7.92134	8.36374	-0.442401	0.000330604	0.00398874	FALSE	lost_in_mutant	980	*	Intron (ENST00000413366.8/5578, intron 8 of 16)	693219	MIR634	-58259
chr8	3837219	3838375	*	1157	5.48847	4.842	5.93331	-1.09132	0.000330662	0.00398919	FALSE	lost_in_mutant	1157	*	Intron (ENST00000635120.2/64478, intron 5 of 69)	64478	CSMD1	-128723
chr3	23323578	23324237	*	660	4.57341	3.56976	5.15959	-1.58983	0.000330745	0.00398996	FALSE	lost_in_mutant	660	*	Exon (ENST00000452894.5/7325, exon 4 of 6)	7325	UBE2E2	120248
chr11	75667106	75667544	*	439	6.78169	6.39586	7.08581	-0.689955	0.000330899	0.00399158	FALSE	lost_in_mutant	439	*	Promoter (<=1kb)	4135	MAP6	890
chr11	116702860	116704029	*	1170	7.54383	7.24184	7.79342	-0.551579	0.000331193	0.00399489	TRUE	lost_in_mutant	1170	*	Distal Intergenic	84811	BUD13	58807
chr7	517964	519465	*	1502	8.8891	8.6989	9.05713	-0.358227	0.000331383	0.00399695	TRUE	lost_in_mutant	1502	*	Promoter (<=1kb)	5154	PDGFA	0
chr9	79632157	79633586	*	1430	5.86469	5.28726	6.27594	-0.98868	0.000331484	0.00399792	FALSE	lost_in_mutant	1430	*	Intron (ENST00000376544.7/7091, intron 6 of 17)	7091	TLE4	-19007
chr8	10991415	10992783	*	1369	8.39118	8.16791	8.58449	-0.416576	0.000331531	0.00399825	FALSE	lost_in_mutant	1369	*	Intron (ENST00000382461.8/286046, intron 1 of 2)	286046	XKR6	9698
chr3	194968466	194969517	*	1052	5.43651	4.78207	5.88506	-1.10299	0.000331777	0.00400097	FALSE	lost_in_mutant	1052	*	Distal Intergenic	152002	XXYLT1	117855
chr21	42234179	42235810	*	1632	9.26759	9.41214	9.10693	0.30521	0.000331823	0.0040013	TRUE	gained_in_mutant	1632	*	Intron (ENST00000398457.6/9619, intron 3 of 15)	9619	ABCG1	14358
chr7	75156374	75157250	*	877	7.68604	7.39985	7.92475	-0.524902	0.000332137	0.00400485	FALSE	lost_in_mutant	877	*	Exon (ENST00000438382.2/654817, exon 10 of 11)	654817	NCF1C	14794
chr4	10238891	10240122	*	1232	5.21516	4.48944	5.69575	-1.20631	0.000332222	0.00400563	FALSE	lost_in_mutant	1232	*	Distal Intergenic	9948	WDR1	-121919
chr17	4309829	4310699	*	871	5.57283	4.95585	6.00362	-1.04776	0.000332309	0.00400644	FALSE	lost_in_mutant	871	*	Intron (ENST00000396981.7/7326, intron 1 of 5)	7326	UBE2G1	21224
chr4	86103134	86103629	*	496	4.93393	4.07935	5.46697	-1.38762	0.000332349	0.00400668	FALSE	lost_in_mutant	496	*	Promoter (1-2kb)	5602	MAPK10	-1142
chr6	37749526	37750653	*	1128	5.81453	5.25987	6.21417	-0.954307	0.000332528	0.00400835	TRUE	lost_in_mutant	1128	*	Distal Intergenic	266727	MDGA1	-50220
chr16	62546346	62546922	*	577	4.27053	3.11227	4.9046	-1.79233	0.000332542	0.00400835	FALSE	lost_in_mutant	577	*	Distal Intergenic	1006	CDH8	-509311
chr19	38387368	38389568	*	2201	10.7251	10.6139	10.8284	-0.21442	0.000332547	0.00400835	FALSE	lost_in_mutant	2201	*	Promoter (<=1kb)	199720	GGN	0
chrX	17736727	17738362	*	1636	8.99144	8.80643	9.1554	-0.34897	0.000332579	0.0040085	FALSE	lost_in_mutant	1636	*	Promoter (<=1kb)	6322	SCML1	0
chr3	175120031	175120679	*	649	4.79736	3.88258	5.35276	-1.47018	0.000332705	0.00400978	FALSE	lost_in_mutant	649	*	Intron (ENST00000485853.5/254827, intron 2 of 3)	254827	NAALADL2	-3727
chr4	70703859	70706385	*	2527	9.43431	9.26838	9.58311	-0.314724	0.000332748	0.00401006	FALSE	lost_in_mutant	2527	*	Promoter (<=1kb)	22902	RUFY3	0
chr15	39828013	39828922	*	910	6.73057	6.34367	7.03535	-0.691677	0.000332869	0.00401127	FALSE	lost_in_mutant	910	*	Promoter (<=1kb)	11245	GPR176	354
chr6	93935687	93936320	*	634	4.66424	3.71551	5.23169	-1.51618	0.000332942	0.00401192	TRUE	lost_in_mutant	634	*	Distal Intergenic	643432	TSG1	215524
chr1	11707494	11708333	*	840	6.85643	6.47666	7.15678	-0.680122	0.000332978	0.00401211	FALSE	lost_in_mutant	840	*	Intron (ENST00000294485.6/374946, intron 2 of 6)	10459	MAD2L2	-15683
chr18	69680943	69682011	*	1069	5.73525	5.15246	6.1492	-0.99674	0.000333036	0.00401257	FALSE	lost_in_mutant	1069	*	Intron (ENST00000382713.10/220164, intron 4 of 7)	220164	DOK6	3209
chr3	16723763	16725188	*	1426	7.73949	7.46871	7.96739	-0.498679	0.000333115	0.00401329	FALSE	lost_in_mutant	1426	*	Distal Intergenic	1618	DAZL	-53457
chr4	91026641	91026911	*	271	3.42101	1.1765	4.26014	-3.08364	0.00033319	0.00401395	FALSE	lost_in_mutant	271	*	Intron (ENST00000509176.6/401145, intron 9 of 10)	401145	CCSER1	-59039
chr2	2159534	2160018	*	485	3.95532	2.51588	4.66133	-2.14545	0.000333232	0.0040141	TRUE	lost_in_mutant	485	*	Intron (ENST00000647755.1/23040, intron 3 of 24)	23040	MYT1L	12931
chr19	53364675	53366230	*	1556	8.98746	8.79438	9.15772	-0.363348	0.000333243	0.0040141	FALSE	lost_in_mutant	1556	*	Promoter (<=1kb)	170958	ZNF525	0
chr5	42579243	42579960	*	718	4.84249	3.97001	5.38231	-1.4123	0.000333306	0.00401463	FALSE	lost_in_mutant	718	*	Intron (ENST00000230882.9/2690, intron 2 of 9)	2690	GHR	13379
chr22	29369287	29369990	*	704	6.38328	6.7177	5.94718	0.77052	0.00033333	0.00401463	FALSE	gained_in_mutant	704	*	Promoter (<=1kb)	162	AP1B1	669
chr1	63787952	63788563	*	612	5.7167	5.11755	6.13877	-1.02122	0.000333346	0.00401463	FALSE	lost_in_mutant	612	*	Intron (ENST00000371079.6/4919, intron 1 of 8)	4919	ROR1	12662
chr19	35140821	35141887	*	1067	9.91295	9.76503	10.0471	-0.282091	0.000333621	0.0040177	FALSE	lost_in_mutant	1067	*	Promoter (<=1kb)	5348	FXYD1	0
chr16	23279370	23280277	*	908	6.72229	7.02018	6.34646	0.673721	0.000333652	0.00401783	FALSE	gained_in_mutant	908	*	Promoter (1-2kb)	6338	SCNN1B	1139
chr4	725936	727944	*	2009	6.91365	6.52865	7.21725	-0.688602	0.000333678	0.0040179	FALSE	lost_in_mutant	2009	*	Promoter (<=1kb)	10336	PCGF3	829
chr11	8910222	8911982	*	1761	9.39777	9.2434	9.53721	-0.293809	0.000333746	0.00401848	FALSE	lost_in_mutant	1761	*	Promoter (<=1kb)	56672	AKIP1	0
chr2	29155536	29156288	*	753	5.61528	5.00485	6.04288	-1.03803	0.000333805	0.00401886	TRUE	lost_in_mutant	753	*	Intron (ENST00000401605.5/79745, intron 9 of 14)	79745	CLIP4	-3464
chr16	60792338	60793339	*	1002	6.18842	5.68448	6.56117	-0.876693	0.000333826	0.00401886	FALSE	lost_in_mutant	1002	*	Distal Intergenic	101927605	LOC101927605	431796
chr1	204929891	204931057	*	1167	5.96898	5.41756	6.36695	-0.949388	0.000333836	0.00401886	FALSE	lost_in_mutant	1167	*	Promoter (<=1kb)	23114	NFASC	482
chr14	32229961	32231108	*	1148	6.50108	6.05569	6.84091	-0.785222	0.000334014	0.00402076	TRUE	lost_in_mutant	1148	*	Distal Intergenic	101954278	RNU6-8	-26692
chr1	154607158	154608969	*	1812	8.04612	7.796	8.25921	-0.463203	0.000334134	0.00402196	FALSE	lost_in_mutant	1812	*	Promoter (<=1kb)	103	ADAR	0
chr6	26203958	26206515	*	2558	9.02846	8.83192	9.20141	-0.36949	0.000334241	0.00402301	TRUE	lost_in_mutant	2558	*	Promoter (<=1kb)	8367	H4C5	0
chr14	79644268	79644932	*	665	5.00329	4.19077	5.51992	-1.32916	0.000334304	0.00402353	FALSE	lost_in_mutant	665	*	Exon (ENST00000667942.1/ENST00000667942.1, exon 1 of 2)	105370583	LOC105370583	-10957
chr2	218607107	218608393	*	1287	7.52213	7.21419	7.77577	-0.561582	0.000334332	0.00402363	FALSE	lost_in_mutant	1287	*	Promoter (<=1kb)	84812	PLCD4	0
chr6	34949684	34949954	*	271	4.46881	3.39131	5.07871	-1.6874	0.000334483	0.0040252	FALSE	lost_in_mutant	271	*	Intron (ENST00000360359.5/23294, intron 1 of 23)	23294	ANKS1A	60370
chr5	83000279	83000814	*	536	4.82153	3.95536	5.35897	-1.40361	0.000334536	0.00402561	FALSE	lost_in_mutant	536	*	Distal Intergenic	153339	TMEM167A	61161
chr2	2108691	2109201	*	511	4.54244	3.52513	5.13312	-1.60799	0.000334572	0.0040258	FALSE	lost_in_mutant	511	*	Intron (ENST00000647755.1/23040, intron 3 of 24)	23040	MYT1L	63748
chr6	21949300	21950071	*	772	5.93211	5.39253	6.32391	-0.931378	0.0003346	0.0040259	TRUE	lost_in_mutant	772	*	Intron (ENST00000685576.1/401237, intron 6 of 12)	401237	CASC15	-4351
chr2	162172468	162173144	*	677	5.15771	4.40167	5.65124	-1.24957	0.000334663	0.00402642	TRUE	lost_in_mutant	677	*	Promoter (<=1kb)	2191	FAP	637
chr5	148728920	148729624	*	705	5.66132	5.04196	6.09325	-1.05129	0.000334726	0.00402693	FALSE	lost_in_mutant	705	*	Distal Intergenic	3360	HTR4	-51685
chr12	94961146	94962264	*	1119	7.03594	6.65818	7.33503	-0.676851	0.000334765	0.00402716	TRUE	lost_in_mutant	1119	*	Intron (ENST00000552205.6/105369915, intron 3 of 5)	55967	NDUFA12	33414
chr2	140550594	140551949	*	1356	5.51063	4.86531	5.95493	-1.08962	0.000334911	0.00402868	TRUE	lost_in_mutant	1356	*	Intron (ENST00000389484.8/53353, intron 43 of 90)	102465692	MIR7157	34736
chr22	32474267	32475649	*	1383	9.33599	9.17847	9.478	-0.299534	0.000335053	0.00403015	FALSE	lost_in_mutant	1383	*	Promoter (<=1kb)	25793	FBXO7	0
chr1	219085063	219085492	*	430	5.18914	5.6654	4.47334	1.19205	0.000335245	0.00403221	FALSE	gained_in_mutant	430	*	Intron (ENST00000691001.1/643723, intron 3 of 4)	643723	LYPLAL1-DT	88001
chr18	45545941	45546763	*	823	5.5249	4.89033	5.96412	-1.07379	0.000335285	0.00403245	FALSE	lost_in_mutant	823	*	Intron (ENST00000586448.5/8170, intron 2 of 20)	101927980	SLC14A2-AS1	-42117
chr8	19163808	19164314	*	507	4.47991	3.42196	5.08369	-1.66173	0.000335319	0.00403256	TRUE	lost_in_mutant	507	*	Intron (ENST00000520920.5/100128993, intron 4 of 4)	100128993	LOC100128993	71363
chr7	25124775	25125943	*	1169	9.94515	9.80515	10.0728	-0.267606	0.000335349	0.00403256	TRUE	lost_in_mutant	1169	*	Promoter (<=1kb)	54205	CYCS	0
chr16	709317	710527	*	1211	9.76375	9.61098	9.90189	-0.290908	0.000335353	0.00403256	FALSE	lost_in_mutant	1211	*	Exon (ENST00000623057.2/ENST00000623057.2, exon 1 of 1)	146330	FBXL16	-3516
chr5	119566641	119567021	*	381	4.89098	4.04349	5.4213	-1.37781	0.000335377	0.00403261	FALSE	lost_in_mutant	381	*	Intron (ENST00000646058.1/3295, intron 23 of 23)	107986444	LOC107986444	30203
chr3	84442624	84443390	*	767	4.42907	3.34718	5.04033	-1.69315	0.000335587	0.00403489	TRUE	lost_in_mutant	767	*	Distal Intergenic	440970	LINC00971	252235
chr19	7873873	7875090	*	1218	9.70509	9.56113	9.83599	-0.274861	0.000335785	0.00403703	FALSE	lost_in_mutant	1218	*	Promoter (<=1kb)	80164	PRR36	0
chr11	127491867	127492618	*	752	6.20071	5.7207	6.56027	-0.839567	0.000336236	0.00404221	FALSE	lost_in_mutant	752	*	Distal Intergenic	101929497	LINC02712	220836
chr1	222617284	222619278	*	1995	10.0368	9.90516	10.1575	-0.252322	0.000336308	0.00404284	FALSE	lost_in_mutant	1995	*	Promoter (<=1kb)	375056	MIA3	0
chr22	24687329	24687622	*	294	4.41576	5.0218	3.3506	1.6712	0.000336335	0.00404292	FALSE	gained_in_mutant	294	*	Exon (ENST00000409926.2/ENST00000409926.2, exon 1 of 1)	124905092	LOC124905092	8397
chr1	192014547	192015454	*	908	5.8197	5.26025	6.22181	-0.961562	0.000336426	0.00404378	TRUE	lost_in_mutant	908	*	Distal Intergenic	107985457	LINC02770	139052
chr11	44453811	44455183	*	1373	6.30852	5.84782	6.65717	-0.809357	0.000336491	0.00404431	TRUE	lost_in_mutant	1373	*	Distal Intergenic	3732	CD82	-109244
chr19	30370901	30371647	*	747	6.75063	6.35376	7.06155	-0.707794	0.000336544	0.00404472	TRUE	lost_in_mutant	747	*	Promoter (<=1kb)	9745	ZNF536	-737
chr19	55146771	55147229	*	459	5.33368	5.77707	4.69028	1.0868	0.000336659	0.00404585	FALSE	gained_in_mutant	459	*	Promoter (<=1kb)	7138	TNNT1	0
chr16	49194359	49195476	*	1118	6.03111	5.51218	6.41197	-0.89979	0.000336732	0.00404648	FALSE	lost_in_mutant	1118	*	Intron (ENST00000655430.1/105371241, intron 1 of 2)	105371241	LOC105371241	78401
chr3	25281218	25281937	*	720	5.32265	4.60228	5.80091	-1.19863	0.000337033	0.00404987	TRUE	lost_in_mutant	720	*	Intron (ENST00000687676.1/5915, intron 5 of 11)	5915	RARB	107099
chr21	33685998	33686886	*	889	5.81497	5.25669	6.21648	-0.959791	0.00033759	0.00405632	FALSE	lost_in_mutant	889	*	Intron (ENST00000399353.5/6453, intron 1 of 28)	6453	ITSN1	-31911
chr13	78777121	78778550	*	1430	6.0624	5.54339	6.4433	-0.899917	0.000337657	0.00405688	FALSE	lost_in_mutant	1430	*	Distal Intergenic	100874126	LINC00331	13757
chr19	16324174	16325462	*	1289	8.17334	8.37397	7.94024	0.433731	0.000337722	0.00405742	FALSE	gained_in_mutant	1289	*	Promoter (<=1kb)	10365	KLF2	0
chr15	42678189	42679595	*	1407	5.92227	5.37678	6.31716	-0.940374	0.000338044	0.00406105	FALSE	lost_in_mutant	1407	*	Promoter (2-3kb)	57519	STARD9	2693
chr5	103358375	103359437	*	1063	6.60663	6.19612	6.92584	-0.729715	0.000338175	0.0040622	FALSE	lost_in_mutant	1063	*	Distal Intergenic	90355	MACIR	98951
chr7	78726989	78727270	*	282	3.96861	2.48352	4.68475	-2.20123	0.000338185	0.0040622	FALSE	lost_in_mutant	282	*	Intron (ENST00000354212.9/9863, intron 2 of 21)	9863	MAGI2	43589
chr16	84417456	84418280	*	825	5.46327	4.81615	5.90841	-1.09227	0.0003382	0.0040622	FALSE	lost_in_mutant	825	*	Intron (ENST00000416219.6/9914, intron 7 of 27)	9914	ATP2C2	-4147
chr5	58646497	58647088	*	592	4.75363	3.85098	5.30463	-1.45365	0.000338401	0.00406437	FALSE	lost_in_mutant	592	*	Promoter (2-3kb)	115827	RAB3C	2133
chr20	62899736	62901208	*	1473	8.69695	8.49324	8.87542	-0.382179	0.000338532	0.00406571	FALSE	lost_in_mutant	1473	*	Intron (ENST00000266070.8/11083, intron 6 of 15)	11083	DIDO1	13198
chr20	5177746	5178879	*	1134	5.43159	4.76352	5.88646	-1.12294	0.000338572	0.00406579	FALSE	lost_in_mutant	1134	*	Promoter (1-2kb)	8760	CDS2	1644
chr11	134471208	134472110	*	903	6.61281	6.20139	6.93257	-0.731181	0.000338579	0.00406579	TRUE	lost_in_mutant	903	*	Intron (ENST00000661684.1/283177, intron 1 of 3)	283177	B3GAT1-DT	3597
chr9	126057981	126059445	*	1465	8.23968	8.00978	8.43793	-0.428147	0.000338639	0.00406626	TRUE	lost_in_mutant	1465	*	Intron (ENST00000441473.1/ENST00000441473.1, intron 1 of 1)	5090	PBX3	192710
chr11	78980952	78981967	*	1016	6.1501	5.65537	6.51781	-0.862445	0.000338681	0.00406653	TRUE	lost_in_mutant	1016	*	Intron (ENST00000278550.12/26011, intron 6 of 33)	26011	TENM4	-18733
chr7	141216779	141218549	*	1771	6.72965	6.32894	7.04291	-0.713962	0.000338885	0.00406874	FALSE	lost_in_mutant	1771	*	Intron (ENST00000565468.6/100507421, intron 2 of 3)	100507421	TMEM178B	142386
chr17	32341004	32342458	*	1455	8.15883	7.92625	8.35907	-0.432822	0.000339002	0.00406989	FALSE	lost_in_mutant	1455	*	Promoter (<=1kb)	64149	C17orf75	0
chr1	64504872	64506623	*	1752	7.84189	8.06477	7.57818	0.486587	0.00033911	0.00407095	FALSE	gained_in_mutant	1752	*	Promoter (<=1kb)	57685	CACHD1	0
chr2	236441172	236441411	*	240	3.61039	1.76373	4.39444	-2.63071	0.000339171	0.00407144	FALSE	lost_in_mutant	240	*	Intron (ENST00000431676.6/79781, intron 6 of 18)	79781	IQCA1	13700
chr12	114003370	114003806	*	437	4.96326	4.15587	5.47785	-1.32197	0.000339265	0.0040722	FALSE	lost_in_mutant	437	*	Distal Intergenic	9904	RBM19	-37045
chr2	121828252	121828872	*	621	6.12037	6.48115	5.63817	0.842983	0.000339277	0.0040722	FALSE	gained_in_mutant	621	*	Distal Intergenic	101927801	LINC01823	35886
chr6	111871848	111872762	*	915	7.78859	7.51413	8.01909	-0.504968	0.000339295	0.0040722	FALSE	lost_in_mutant	915	*	Promoter (<=1kb)	2534	FYN	275
chr8	16228959	16229685	*	727	5.66494	5.03842	6.10032	-1.0619	0.000339328	0.00407236	FALSE	lost_in_mutant	727	*	Intron (ENST00000518026.5/4481, intron 4 of 5)	4481	MSR1	-13885
chr18	13626155	13626421	*	267	5.51175	4.83245	5.97174	-1.13929	0.000339399	0.00407279	FALSE	lost_in_mutant	267	*	Intron (ENST00000679177.1/753, intron 4 of 5)	753	LDLRAD4	5287
chr15	96947344	96948430	*	1087	6.11991	6.48007	5.6388	0.841262	0.000339404	0.00407279	TRUE	gained_in_mutant	1087	*	Distal Intergenic	145946	SPATA8	163857
chr5	112625387	112626437	*	1051	7.49964	7.20239	7.74599	-0.543595	0.000339449	0.00407308	FALSE	lost_in_mutant	1051	*	Promoter (1-2kb)	102467214	LINC02200	-1999
chr9	37624157	37625514	*	1358	5.90382	5.3587	6.29852	-0.939818	0.000339523	0.00407373	FALSE	lost_in_mutant	1358	*	Intron (ENST00000540557.1/6461, intron 11 of 11)	22844	FRMPD1	-25440
chr1	173036140	173037088	*	949	5.83899	5.26633	6.24783	-0.981509	0.000339768	0.00407643	TRUE	lost_in_mutant	949	*	Intron (ENST00000432694.2/ENST00000432694.2, intron 4 of 4)	8995	TNFSF18	13853
chr4	184648036	184650323	*	2288	10.0149	9.8724	10.1445	-0.272152	0.000339794	0.0040765	FALSE	lost_in_mutant	2288	*	Promoter (<=1kb)	836	CASP3	0
chr1	61282253	61282835	*	583	6.07585	5.55637	6.457	-0.900631	0.000339862	0.00407707	FALSE	lost_in_mutant	583	*	Intron (ENST00000371191.5/4774, intron 3 of 10)	4774	NFIA	4947
chr5	168038957	168040545	*	1589	6.8805	6.50976	7.17519	-0.665423	0.000339882	0.00407708	FALSE	lost_in_mutant	1589	*	Intron (ENST00000518659.6/57451, intron 7 of 30)	105377709	LOC105377709	-85488
chr8	72733582	72735194	*	1613	6.21168	5.71864	6.57846	-0.85982	0.00034016	0.00408016	FALSE	lost_in_mutant	1613	*	Promoter (1-2kb)	101926908	LOC101926908	1537
chr15	51492101	51492941	*	841	5.43312	4.77765	5.88216	-1.10451	0.000340331	0.00408187	FALSE	lost_in_mutant	841	*	Intron (ENST00000561007.1/ENST00000561007.1, intron 5 of 5)	23312	DMXL2	-20751
chr9	35489240	35491074	*	1835	9.84685	9.70772	9.97373	-0.266013	0.000340343	0.00408187	FALSE	lost_in_mutant	1835	*	Promoter (<=1kb)	9853	RUSC2	0
chr17	73462749	73463542	*	794	6.5046	6.07289	6.83644	-0.763557	0.000340559	0.00408422	FALSE	lost_in_mutant	794	*	Intron (ENST00000392650.8/54549, intron 3 of 44)	54549	SDK2	-24980
chr4	39637650	39639747	*	2098	10.1633	10.0278	10.2872	-0.259398	0.000340627	0.0040848	FALSE	lost_in_mutant	2098	*	Promoter (<=1kb)	201895	SMIM14	0
chr8	20234518	20235270	*	753	6.26006	6.60375	5.80801	0.79574	0.000340815	0.00408681	FALSE	gained_in_mutant	753	*	Distal Intergenic	526	ATP6V1B2	16336
chr19	50025020	50026262	*	1243	10.2355	10.112	10.3492	-0.237272	0.00034086	0.0040871	FALSE	lost_in_mutant	1243	*	Promoter (<=1kb)	25888	ZNF473	0
chr2	114787093	114787842	*	750	5.47065	4.81721	5.91875	-1.10154	0.000341178	0.00409068	FALSE	lost_in_mutant	750	*	Intron (ENST00000436732.5/57628, intron 1 of 4)	101927591	DPP10-AS3	45706
chr3	191882860	191884127	*	1268	5.71285	5.13119	6.12623	-0.995043	0.000341233	0.0040911	FALSE	lost_in_mutant	1268	*	Distal Intergenic	124906318	LOC124906318	235737
chr5	14213479	14214785	*	1307	6.04111	5.53147	6.41696	-0.885488	0.000341322	0.00409171	FALSE	lost_in_mutant	1307	*	Intron (ENST00000698541.1/7204, intron 1 of 36)	7204	TRIO	29681
chr3	85255748	85256518	*	771	6.95808	6.59011	7.25101	-0.660898	0.000341325	0.00409171	FALSE	lost_in_mutant	771	*	Intron (ENST00000383699.8/253559, intron 1 of 9)	100847077	MIR5688	-129192
chr12	19129653	19131442	*	1790	8.65346	8.45185	8.83032	-0.37847	0.000341379	0.00409211	FALSE	lost_in_mutant	1790	*	Promoter (<=1kb)	54477	PLEKHA5	0
chr3	31678200	31679213	*	1014	6.79493	6.41233	7.09704	-0.684708	0.000341651	0.00409513	TRUE	lost_in_mutant	1014	*	Intron (ENST00000429492.6/114884, intron 5 of 7)	114884	OSBPL10	-13581
chr6	104980534	104981975	*	1442	5.70971	5.12512	6.12455	-0.99943	0.000341924	0.00409817	FALSE	lost_in_mutant	1442	*	Intron (ENST00000635857.1/389421, intron 4 of 5)	389421	LIN28B	23427
chr7	134646150	134647532	*	1383	9.74052	9.58644	9.87973	-0.293296	0.000342001	0.00409884	FALSE	lost_in_mutant	1383	*	Promoter (<=1kb)	669	BPGM	0
chr5	29811723	29812188	*	466	4.68459	3.70151	5.26387	-1.56235	0.000342067	0.00409938	FALSE	lost_in_mutant	466	*	Distal Intergenic	101929681	LINC02064	-415628
chr18	65935370	65935746	*	377	3.87743	2.38116	4.59598	-2.21481	0.000342098	0.00409938	FALSE	lost_in_mutant	377	*	Distal Intergenic	1005	CDH7	172362
chr12	101856735	101857642	*	908	6.15162	5.65809	6.51867	-0.86058	0.000342106	0.00409938	FALSE	lost_in_mutant	908	*	Distal Intergenic	55332	DRAM1	-19938
chr3	197541711	197542399	*	689	4.99066	5.48604	4.23018	1.25586	0.00034214	0.00409954	FALSE	gained_in_mutant	689	*	Intron (ENST00000392379.6/622, intron 3 of 7)	622	BDH1	-3227
chr15	69103898	69104988	*	1091	6.94626	6.58152	7.23715	-0.655635	0.000342303	0.00410124	FALSE	lost_in_mutant	1091	*	Distal Intergenic	124903516	LOC124903516	23019
chrX	19343303	19344394	*	1092	8.88678	8.70325	9.04958	-0.34633	0.000342438	0.00410262	FALSE	lost_in_mutant	1092	*	Promoter (<=1kb)	5160	PDHA1	0
chr5	138595256	138596205	*	950	7.288	6.96474	7.55191	-0.58717	0.000342488	0.00410298	FALSE	lost_in_mutant	950	*	Distal Intergenic	1495	CTNNA1	-14762
chr11	83306305	83307057	*	753	4.99349	4.19072	5.50622	-1.3155	0.000342603	0.00410388	FALSE	lost_in_mutant	753	*	Intron (ENST00000671128.1/120883614, intron 1 of 2)	60492	CCDC90B	-19915
chr2	3493399	3494376	*	978	7.01534	6.65421	7.30393	-0.649718	0.000342624	0.00410388	TRUE	lost_in_mutant	978	*	Distal Intergenic	55256	ADI1	6440
chr19	57362916	57364122	*	1207	9.46201	9.30438	9.60411	-0.299728	0.000342625	0.00410388	FALSE	lost_in_mutant	1207	*	Promoter (<=1kb)	10597	TRAPPC2B	0
chr3	147743578	147745348	*	1771	6.04261	5.52411	6.42323	-0.899124	0.000342708	0.00410463	FALSE	lost_in_mutant	1771	*	Distal Intergenic	124909495	LOC124909495	-11121
chr2	54176435	54177049	*	615	5.7882	5.19824	6.20573	-1.00749	0.000342826	0.0041057	TRUE	lost_in_mutant	615	*	Intron (ENST00000607452.6/98, intron 6 of 6)	98	ACYP2	53256
chr10	33763762	33764134	*	373	5.56496	4.88351	6.02592	-1.14241	0.000342837	0.0041057	FALSE	lost_in_mutant	373	*	Intron (ENST00000664665.1/100505583, intron 4 of 4)	100505583	LINC00838	8522
chr1	16226470	16227307	*	838	5.70659	6.12443	5.116	1.00842	0.00034292	0.00410645	FALSE	gained_in_mutant	838	*	Promoter (<=1kb)	101927546	ANO7L1	720
chr11	116422355	116423257	*	903	6.30139	5.84306	6.64869	-0.805632	0.000343116	0.00410843	FALSE	lost_in_mutant	903	*	Distal Intergenic	109729162	LINC02151	77393
chr12	29148232	29150206	*	1975	8.30959	8.08717	8.50227	-0.4151	0.000343134	0.00410843	FALSE	lost_in_mutant	1975	*	Promoter (<=1kb)	55711	FAR2	0
chr1	241062780	241063848	*	1069	6.60771	6.18739	6.9328	-0.745411	0.000343147	0.00410843	FALSE	lost_in_mutant	1069	*	Intron (ENST00000690539.1/6000, intron 3 of 16)	6000	RGS7	15344
chr14	94679278	94680671	*	1394	6.36988	5.91711	6.71399	-0.796877	0.000343234	0.00410924	FALSE	lost_in_mutant	1394	*	Distal Intergenic	388007	SERPINA13P	37960
chr4	104901453	104903021	*	1569	6.18704	5.69497	6.55329	-0.858316	0.00034341	0.00411078	FALSE	lost_in_mutant	1569	*	Intron (ENST00000515649.2/ENST00000515649.2, intron 1 of 4)	124900868	LOC124900868	237598
chr1	230728564	230729607	*	1044	6.31454	5.83777	6.67227	-0.834504	0.000343421	0.00411078	FALSE	lost_in_mutant	1044	*	Intron (ENST00000681269.1/183, intron 1 of 4)	183	AGT	-13919
chr6	43629190	43630400	*	1211	10.1539	10.0272	10.2704	-0.243281	0.000343425	0.00411078	FALSE	lost_in_mutant	1211	*	Promoter (<=1kb)	54676	GTPBP2	0
chr20	63653188	63654296	*	1109	9.82255	9.68438	9.94863	-0.264249	0.000343471	0.00411109	FALSE	lost_in_mutant	1109	*	Promoter (<=1kb)	50861	STMN3	0
chr11	66855748	66856845	*	1098	9.84137	9.70286	9.96774	-0.264875	0.000343572	0.00411206	FALSE	lost_in_mutant	1098	*	Promoter (<=1kb)	5091	PC	0
chr10	125466549	125467211	*	663	4.6975	3.77709	5.25492	-1.47783	0.00034361	0.00411206	FALSE	lost_in_mutant	663	*	Distal Intergenic	100169752	TEX36-AS1	-107160
chr13	98571862	98572626	*	765	5.98236	5.45328	6.36861	-0.915329	0.000343614	0.00411206	FALSE	lost_in_mutant	765	*	Intron (ENST00000539966.6/8428, intron 1 of 10)	8428	STK24	3578
chr12	2353819	2354832	*	1014	7.13352	6.79659	7.40647	-0.609885	0.000343646	0.00411206	FALSE	lost_in_mutant	1014	*	Intron (ENST00000682544.1/775, intron 3 of 49)	100874370	CACNA1C-IT3	84043
chr5	146623709	146624712	*	1004	6.97587	6.6009	7.27322	-0.672314	0.000343653	0.00411206	FALSE	lost_in_mutant	1004	*	Intron (ENST00000394411.9/5521, intron 7 of 9)	5521	PPP2R2B	-23333
chr11	80958760	80960107	*	1348	5.88774	5.33264	6.28761	-0.954979	0.000343737	0.00411282	TRUE	lost_in_mutant	1348	*	Distal Intergenic	101928944	LINC02720	-195934
chr5	146902255	146903097	*	843	5.87415	5.31239	6.27745	-0.96506	0.000343767	0.00411293	TRUE	lost_in_mutant	843	*	Intron (ENST00000508545.6/5521, intron 1 of 9)	100874361	PPP2R2B-IT1	16409
chr5	32504454	32506659	*	2206	8.16147	7.92677	8.36328	-0.436512	0.000343795	0.00411302	TRUE	lost_in_mutant	2206	*	Distal Intergenic	10923	SUB1	-24974
chr19	48445022	48446462	*	1441	9.84216	9.70266	9.96935	-0.26669	0.000343842	0.0041133	TRUE	lost_in_mutant	1441	*	Promoter (<=1kb)	83743	GRWD1	0
chr8	38029928	38032021	*	2094	9.62786	9.48375	9.75888	-0.275136	0.000343859	0.0041133	FALSE	lost_in_mutant	2094	*	Promoter (<=1kb)	1978	EIF4EBP1	0
chr11	95996822	95997431	*	610	4.84595	3.96809	5.38778	-1.41969	0.000344001	0.00411476	FALSE	lost_in_mutant	610	*	Intron (ENST00000524717.6/84441, intron 2 of 4)	8898	MTMR2	-71552
chr1	37432697	37433417	*	721	6.94239	6.57269	7.23642	-0.663727	0.000344057	0.00411519	FALSE	lost_in_mutant	721	*	Intron (ENST00000668045.1/107984942, intron 1 of 1)	107984942	LOC107984942	40969
chr20	5883552	5884372	*	821	5.24247	4.5145	5.72402	-1.20951	0.0003441	0.00411546	FALSE	lost_in_mutant	821	*	Distal Intergenic	1114	CHGB	-27138
chr17	81615143	81615864	*	722	6.40997	5.97404	6.74428	-0.770242	0.000344126	0.00411553	FALSE	lost_in_mutant	722	*	Promoter (<=1kb)	55666	NPLOC4	-762
chr20	36411811	36412554	*	744	5.04392	4.23364	5.55966	-1.32601	0.000344254	0.00411681	FALSE	lost_in_mutant	744	*	Intron (ENST00000373913.7/22839, intron 2 of 12)	22839	DLGAP4	44662
chr12	66762664	66763994	*	1331	5.50191	4.85748	5.94579	-1.08831	0.000344514	0.00411968	TRUE	lost_in_mutant	1331	*	Intron (ENST00000540433.5/23426, intron 1 of 20)	23426	GRIP1	39986
chr6	72861936	72862755	*	820	4.62684	3.64506	5.20567	-1.56061	0.000344594	0.00412039	FALSE	lost_in_mutant	820	*	Intron (ENST00000342056.6/56479, intron 1 of 14)	100423005	MIR4282	104998
chr1	173824125	173825299	*	1175	9.66108	9.51841	9.7909	-0.272491	0.00034462	0.00412046	FALSE	lost_in_mutant	1175	*	Promoter (<=1kb)	55157	DARS2	0
chr3	22536478	22537300	*	823	5.80283	5.21766	6.21797	-1.00031	0.000344774	0.00412206	FALSE	lost_in_mutant	823	*	Distal Intergenic	79750	ZNF385D	-163157
chr11	40700681	40701413	*	733	4.26592	3.10165	4.90174	-1.80009	0.000344857	0.00412281	TRUE	lost_in_mutant	733	*	Intron (ENST00000528697.6/57689, intron 2 of 6)	57689	LRRC4C	-380951
chr2	122029979	122030182	*	204	3.43079	1.16968	4.27187	-3.10219	0.00034504	0.00412475	FALSE	lost_in_mutant	204	*	Intron (ENST00000657880.1/105373595, intron 2 of 8)	105373595	LOC105373595	127478
chr2	121858400	121858793	*	394	4.39371	4.97115	3.41603	1.55512	0.000345204	0.0041263	FALSE	gained_in_mutant	394	*	Distal Intergenic	105373595	LOC105373595	-43708
chr4	44168429	44169121	*	693	4.30546	3.11218	4.9495	-1.83732	0.000345225	0.0041263	FALSE	lost_in_mutant	693	*	Distal Intergenic	105374438	LOC105374438	-142913
chr17	80789304	80790596	*	1293	7.22856	6.90776	7.49085	-0.583096	0.000345231	0.0041263	FALSE	lost_in_mutant	1293	*	Intron (ENST00000574767.5/57521, intron 5 of 11)	101928855	LOC101928855	15036
chr22	42116782	42117167	*	386	4.78675	3.89287	5.33453	-1.44166	0.000345408	0.00412817	FALSE	lost_in_mutant	386	*	Promoter (1-2kb)	100132273	NDUFA6-DT	-1089
chr9	129841011	129841732	*	722	6.29229	5.82646	6.64386	-0.8174	0.00034548	0.00412878	FALSE	lost_in_mutant	722	*	Intron (ENST00000491053.5/10868, intron 1 of 2)	51759	C9orf78	-5148
chr22	38274819	38275240	*	422	5.13128	5.6003	4.43187	1.16843	0.000345548	0.00412936	FALSE	gained_in_mutant	422	*	Promoter (1-2kb)	25829	TMEM184B	-1809
chr20	9668474	9668932	*	459	4.7775	3.89494	5.32109	-1.42615	0.000345659	0.00413044	TRUE	lost_in_mutant	459	*	Intron (ENST00000353224.10/57144, intron 2 of 9)	105372523	LOC105372523	105533
chr4	85905429	85906364	*	936	6.02835	5.50983	6.40898	-0.899145	0.000345731	0.00413105	FALSE	lost_in_mutant	936	*	Intron (ENST00000395184.6/83478, intron 3 of 9)	83478	ARHGAP24	-17370
chr14	51301484	51302765	*	1282	6.16618	5.6738	6.5326	-0.858807	0.00034576	0.00413116	TRUE	lost_in_mutant	1282	*	Distal Intergenic	161342	LINC00519	25621
chr13	34123181	34123758	*	578	5.17776	4.43325	5.6664	-1.23316	0.000345805	0.00413145	FALSE	lost_in_mutant	578	*	Distal Intergenic	124900343	LOC124900343	-22343
chr7	106973514	106974419	*	906	5.30944	4.58317	5.79026	-1.20709	0.000345976	0.00413325	FALSE	lost_in_mutant	906	*	Distal Intergenic	5577	PRKAR2B	-70286
chr7	70572599	70573760	*	1162	5.18343	4.39232	5.69145	-1.29913	0.000346181	0.00413523	FALSE	lost_in_mutant	1162	*	Intron (ENST00000644939.1/26053, intron 5 of 18)	26053	AUTS2	-22325
chr6	153092425	153093292	*	868	6.04384	5.53376	6.41993	-0.88617	0.000346183	0.00413523	FALSE	lost_in_mutant	868	*	Intron (ENST00000206262.2/26575, intron 1 of 4)	26575	RGS17	37990
chr18	23876075	23876849	*	775	5.62177	4.99726	6.05618	-1.05892	0.0003463	0.00413618	FALSE	lost_in_mutant	775	*	Exon (ENST00000313654.14/3909, exon 39 of 75)	3909	LAMA3	3030
chr19	49641671	49642465	*	795	10.4448	10.3158	10.5631	-0.247257	0.000346303	0.00413618	FALSE	lost_in_mutant	795	*	Promoter (<=1kb)	58506	SCAF1	0
chr19	48451519	48451828	*	310	3.96548	4.62218	2.72602	1.89616	0.00034635	0.0041365	FALSE	gained_in_mutant	310	*	Intron (ENST00000253237.10/83743, intron 6 of 6)	3770	KCNJ14	-3746
chr11	6351877	6352268	*	392	4.73398	5.26579	3.88259	1.3832	0.000346428	0.00413719	FALSE	gained_in_mutant	392	*	Intron (ENST00000655261.1/101927825, intron 5 of 5)	124902623	LOC124902623	-10531
chr21	40615480	40616500	*	1021	6.31063	5.84578	6.66164	-0.815858	0.000346492	0.0041376	FALSE	lost_in_mutant	1021	*	Exon (ENST00000441910.5/100874326, exon 4 of 4)	100874326	DSCAM-IT1	14267
chr12	32211441	32212368	*	928	5.70627	5.11138	6.12624	-1.01486	0.000346504	0.0041376	TRUE	lost_in_mutant	928	*	Intron (ENST00000548411.6/636, intron 1 of 8)	120766143	BICD1-AS1	-103913
chr2	176392192	176393753	*	1562	5.66981	5.07289	6.09079	-1.01791	0.000346876	0.0041418	FALSE	lost_in_mutant	1562	*	Distal Intergenic	102724224	LINC01117	-101502
chr1	60017228	60018603	*	1376	5.75393	5.16958	6.16867	-0.999083	0.000346906	0.00414191	TRUE	lost_in_mutant	1376	*	Intron (ENST00000450089.6/127795, intron 4 of 7)	127795	C1orf87	-6274
chr12	124379669	124380572	*	904	6.89399	6.52234	7.18925	-0.666909	0.000346955	0.00414226	FALSE	lost_in_mutant	904	*	Intron (ENST00000404621.5/9612, intron 18 of 46)	9612	NCOR2	8252
chr8	55186929	55187283	*	355	4.63138	3.6584	5.20722	-1.54882	0.000347263	0.00414569	TRUE	lost_in_mutant	355	*	Intron (ENST00000327381.7/114786, intron 1 of 2)	105375844	LOC105375844	25446
chr14	78186012	78186975	*	964	5.60517	4.98993	6.03511	-1.04518	0.000347285	0.0041457	FALSE	lost_in_mutant	964	*	Intron (ENST00000634499.2/9369, intron 1 of 21)	9369	NRXN3	15639
chr1	48024615	48025773	*	1159	7.63364	7.3514	7.86959	-0.518192	0.000347319	0.00414587	TRUE	lost_in_mutant	1159	*	Distal Intergenic	105379778	LINC02794	-24886
chr14	90060130	90061359	*	1230	9.00372	9.15686	8.83237	0.324488	0.000347373	0.00414603	FALSE	gained_in_mutant	1230	*	Promoter (<=1kb)	56659	KCNK13	-635
chr20	48149914	48150909	*	996	7.41654	7.08828	7.68377	-0.595498	0.000347374	0.00414603	FALSE	lost_in_mutant	996	*	Distal Intergenic	105372640	LOC105372640	29645
chr2	35283841	35284854	*	1014	5.305	4.59833	5.77724	-1.17891	0.000347441	0.00414658	FALSE	lost_in_mutant	1014	*	Exon (ENST00000654041.1/ENST00000654041.1, exon 2 of 2)	107985808	LOC107985808	124242
chr1	6271000	6271793	*	794	7.99563	7.74644	8.20805	-0.461609	0.000347461	0.00414658	FALSE	lost_in_mutant	794	*	Intron (ENST00000608083.5/11332, intron 8 of 8)	387509	GPR153	-9902
chr3	135118195	135119370	*	1176	6.28953	5.81177	6.64783	-0.83606	0.000347619	0.00414822	FALSE	lost_in_mutant	1176	*	Intron (ENST00000398015.8/2047, intron 4 of 15)	2047	EPHB1	-13422
chr11	70628614	70629397	*	784	6.89581	6.53345	7.18518	-0.651729	0.000347663	0.0041485	FALSE	lost_in_mutant	784	*	Promoter (1-2kb)	100874198	SHANK2-AS1	-1697
chr9	15552148	15553757	*	1610	9.8022	9.66662	9.92614	-0.259522	0.000347712	0.00414884	FALSE	lost_in_mutant	1610	*	Promoter (<=1kb)	203238	CCDC171	0
chr6	122778968	122780270	*	1303	6.18576	6.54298	5.7099	0.833089	0.000347733	0.00414884	FALSE	gained_in_mutant	1303	*	Promoter (<=1kb)	2173	FABP7	0
chr5	8205932	8207152	*	1221	6.02306	5.46745	6.4232	-0.955748	0.000347944	0.00415112	FALSE	lost_in_mutant	1221	*	Exon (ENST00000654773.1/ENST00000654773.1, exon 2 of 2)	100505738	MIR4458HG	-243549
chr7	129433499	129435252	*	1754	9.65549	9.51311	9.78507	-0.271961	0.000347977	0.00415121	FALSE	lost_in_mutant	1754	*	Promoter (<=1kb)	57464	STRIP2	0
chr5	103375327	103376022	*	696	5.90679	5.36944	6.29743	-0.927989	0.000348008	0.00415121	FALSE	lost_in_mutant	696	*	Distal Intergenic	90355	MACIR	115903
chr6	11710180	11711972	*	1793	6.72395	6.32452	7.03643	-0.711912	0.000348026	0.00415121	FALSE	lost_in_mutant	1793	*	Promoter (<=1kb)	124900221	LOC124900221	361
chr19	39539343	39540743	*	1401	8.62724	8.42537	8.8043	-0.378928	0.000348034	0.00415121	FALSE	lost_in_mutant	1401	*	Promoter (<=1kb)	163126	EID2	0
chr1	108148411	108149576	*	1166	6.37031	5.89697	6.72612	-0.829153	0.000348151	0.00415235	FALSE	lost_in_mutant	1166	*	Intron (ENST00000565488.6/29957, intron 6 of 9)	29957	SLC25A24	43242
chr12	1816077	1816877	*	801	6.72767	6.33215	7.03777	-0.705619	0.00034817	0.00415235	FALSE	lost_in_mutant	801	*	Intron (ENST00000537784.5/93589, intron 4 of 14)	654429	LRTM2	-3390
chr1	57940471	57941307	*	837	5.43544	4.72473	5.90947	-1.18473	0.000348236	0.00415289	FALSE	lost_in_mutant	837	*	Intron (ENST00000485760.5/1600, intron 5 of 20)	1600	DAB1	-56386
chr1	245524859	245525703	*	845	5.19773	4.45837	5.68418	-1.22581	0.000348407	0.00415468	FALSE	lost_in_mutant	845	*	Intron (ENST00000407071.7/55083, intron 4 of 14)	55083	KIF26B	13857
chr7	134283807	134284541	*	735	4.72502	3.76594	5.29608	-1.53014	0.000348547	0.0041561	TRUE	lost_in_mutant	735	*	Exon (ENST00000420268.1/ENST00000420268.1, exon 1 of 2)	84912	SLC35B4	10636
chr1	8597675	8599139	*	1465	7.31697	6.99913	7.57728	-0.578156	0.000348584	0.00415624	FALSE	lost_in_mutant	1465	*	Intron (ENST00000337907.7/473, intron 5 of 23)	473	RERE	-6834
chr4	5828616	5829147	*	532	5.21266	4.46829	5.70125	-1.23295	0.0003486	0.00415624	FALSE	lost_in_mutant	532	*	Promoter (1-2kb)	1400	CRMP1	-1755
chr2	150885197	150886306	*	1110	5.58069	4.93315	6.02602	-1.09286	0.000348776	0.00415809	FALSE	lost_in_mutant	1110	*	Distal Intergenic	105373686	LOC105373686	162468
chr7	133770847	133772489	*	1643	6.37299	5.92373	6.71507	-0.79134	0.000348946	0.00415988	TRUE	lost_in_mutant	1643	*	Exon (ENST00000463150.1/ENST00000463150.1, exon 2 of 2)	60412	EXOC4	-122574
chr10	43436352	43437576	*	1225	9.09546	8.92159	9.25061	-0.329021	0.000349177	0.00416239	FALSE	lost_in_mutant	1225	*	Promoter (<=1kb)	642819	ZNF487	0
chr1	110034190	110035684	*	1495	9.10502	8.93182	9.25963	-0.327806	0.000349432	0.00416494	FALSE	lost_in_mutant	1495	*	Promoter (<=1kb)	105378895	LOC105378895	0
chr8	90000689	90002432	*	1744	8.77018	8.57058	8.94549	-0.374908	0.000349432	0.00416494	FALSE	lost_in_mutant	1744	*	Promoter (<=1kb)	1666	DECR1	0
chr20	54636460	54637537	*	1078	5.49656	4.83191	5.94986	-1.11795	0.000349471	0.00416501	FALSE	lost_in_mutant	1078	*	Intron (ENST00000262593.10/55816, intron 6 of 7)	55816	DOK5	81527
chr4	95403402	95404145	*	744	5.14569	4.3273	5.66465	-1.33735	0.000349479	0.00416501	FALSE	lost_in_mutant	744	*	Intron (ENST00000453304.6/8633, intron 1 of 15)	8633	UNC5C	144827
chr18	34704124	34704633	*	510	4.59623	3.60646	5.17777	-1.57131	0.000349697	0.0041673	FALSE	lost_in_mutant	510	*	Intron (ENST00000682923.1/1837, intron 2 of 17)	1837	DTNA	-4723
chr12	99154030	99155293	*	1264	7.80366	7.53913	8.02712	-0.487981	0.000349713	0.0041673	FALSE	lost_in_mutant	1264	*	Promoter (<=1kb)	56899	ANKS1B	0
chr12	109517744	109517994	*	251	5.0237	4.23127	5.53226	-1.30099	0.000349746	0.00416745	FALSE	lost_in_mutant	251	*	Promoter (1-2kb)	89910	UBE3B	-1562
chr12	28782331	28782748	*	418	4.23258	2.97518	4.89406	-1.91888	0.000349868	0.00416842	TRUE	lost_in_mutant	418	*	Distal Intergenic	55297	CCDC91	329789
chr17	74273837	74275052	*	1216	6.69694	7.00772	6.30029	0.707436	0.000349869	0.00416842	FALSE	gained_in_mutant	1216	*	Promoter (<=1kb)	64446	DNAI2	0
chr6	149170675	149171201	*	527	4.83909	3.9612	5.38094	-1.41975	0.000350055	0.00417016	FALSE	lost_in_mutant	527	*	Distal Intergenic	124901426	LOC124901426	30440
chr7	20797298	20799174	*	1877	7.63817	7.87077	7.36073	0.510043	0.000350056	0.00417016	FALSE	gained_in_mutant	1877	*	Distal Intergenic	221833	SP8	-10412
chr1	147492017	147492645	*	629	6.03091	5.50839	6.41368	-0.905294	0.000350217	0.00417164	FALSE	lost_in_mutant	629	*	Intron (ENST00000619867.4/100289211, intron 3 of 5)	100289211	LINC00624	25230
chr8	141706407	141707124	*	718	6.83413	6.44847	7.13814	-0.689668	0.000350221	0.00417164	FALSE	lost_in_mutant	718	*	Distal Intergenic	100302147	MIR1302-7	79189
chr11	100543323	100543918	*	596	5.56286	4.93246	6.0001	-1.06764	0.000350262	0.00417176	FALSE	lost_in_mutant	596	*	Distal Intergenic	143872	ARHGAP42	-143370
chr3	46888095	46888490	*	396	6.45156	6.01531	6.78607	-0.77076	0.000350273	0.00417176	FALSE	lost_in_mutant	396	*	Intron (ENST00000449590.6/5745, intron 3 of 15)	5745	PTH1R	-4231
chr12	57452144	57453350	*	1207	8.84972	9.01339	8.66509	0.348294	0.000350703	0.00417664	FALSE	gained_in_mutant	1207	*	Promoter (<=1kb)	83729	INHBE	0
chrX	17411257	17411508	*	252	4.48943	5.05771	3.53836	1.51936	0.000350961	0.00417946	FALSE	gained_in_mutant	252	*	Intron (ENST00000676302.1/4810, intron 1 of 8)	100616249	MIR4768	-14373
chr7	69790546	69791822	*	1277	6.10464	5.61155	6.47146	-0.859911	0.00035101	0.00417981	FALSE	lost_in_mutant	1277	*	Intron (ENST00000644939.1/26053, intron 1 of 18)	26053	AUTS2	-32749
chr21	44969515	44970278	*	764	6.20157	5.71173	6.56658	-0.854845	0.000351058	0.00418013	FALSE	lost_in_mutant	764	*	Promoter (2-3kb)	85395	SLX9	-2778
chr3	186319590	186321308	*	1719	6.32076	5.86533	6.6664	-0.801072	0.000351084	0.0041802	FALSE	lost_in_mutant	1719	*	Promoter (<=1kb)	1608	DGKG	0
chr15	100880283	100880783	*	501	5.09601	5.57255	4.37956	1.19299	0.000351331	0.00418247	FALSE	gained_in_mutant	501	*	Promoter (<=1kb)	220	ALDH1A3	408
chr20	58422679	58423398	*	720	5.3625	4.65358	5.83574	-1.18216	0.000351335	0.00418247	FALSE	lost_in_mutant	720	*	Intron (ENST00000475243.6/9217, intron 2 of 5)	9217	VAPB	-7635
chr6	147653353	147654981	*	1629	6.83443	6.44697	7.13955	-0.692575	0.000351337	0.00418247	TRUE	lost_in_mutant	1629	*	Intron (ENST00000566741.1/389432, intron 1 of 1)	389432	SAMD5	-5722
chr1	232851885	232852270	*	386	4.1831	2.92932	4.84361	-1.9143	0.000351435	0.00418339	TRUE	lost_in_mutant	386	*	Intron (ENST00000667494.1/101927711, intron 1 of 3)	101927711	LOC101927711	8499
chr1	2476546	2477741	*	1196	6.79436	6.41321	7.09556	-0.682344	0.000351461	0.00418345	FALSE	lost_in_mutant	1196	*	Promoter (<=1kb)	9651	PLCH2	231
chr2	177282079	177283062	*	984	5.79848	5.21522	6.21267	-0.997443	0.000351499	0.00418348	FALSE	lost_in_mutant	984	*	Exon (ENST00000699474.1/100130691, exon 8 of 8)	4780	NFE2L2	4715
chr5	179944983	179945977	*	995	5.64184	5.02101	6.07448	-1.05347	0.000351506	0.00418348	FALSE	lost_in_mutant	995	*	Intron (ENST00000522208.6/55819, intron 7 of 7)	55819	RNF130	10539
chr11	126010929	126012109	*	1181	6.16381	5.66109	6.5359	-0.874811	0.000351575	0.00418406	TRUE	lost_in_mutant	1181	*	Intron (ENST00000392693.7/50937, intron 7 of 19)	50937	CDON	-5886
chr10	78781167	78781931	*	765	4.92593	4.099	5.44825	-1.34925	0.000351717	0.00418551	FALSE	lost_in_mutant	765	*	Distal Intergenic	283050	ZMIZ1-AS1	180463
chr2	202083976	202084936	*	961	6.7013	6.29582	7.01746	-0.721646	0.000351945	0.00418789	FALSE	lost_in_mutant	961	*	Intron (ENST00000498697.3/100652824, intron 2 of 23)	100652824	KIAA2012	10687
chr10	75018103	75018784	*	682	5.40826	4.72932	5.86808	-1.13876	0.000351958	0.00418789	FALSE	lost_in_mutant	682	*	Promoter (<=1kb)	23522	KAT6B	628
chr18	11800340	11801567	*	1228	5.76459	5.17632	6.18128	-1.00496	0.000351981	0.00418791	FALSE	lost_in_mutant	1228	*	Intron (ENST00000334049.11/2774, intron 4 of 11)	2774	GNAL	46792
chr10	1345176	1346493	*	1318	5.50652	4.87572	5.94393	-1.06821	0.000352064	0.00418865	FALSE	lost_in_mutant	1318	*	Intron (ENST00000381312.6/105, intron 3 of 9)	105	ADARB2	-104646
chr1	16248482	16249229	*	748	7.03123	6.68259	7.31181	-0.629214	0.000352341	0.0041917	FALSE	lost_in_mutant	748	*	3' UTR	54455	FBXO42	4198
chr4	8410528	8411568	*	1041	8.86408	8.67575	9.03063	-0.354877	0.000352593	0.00419446	FALSE	lost_in_mutant	1041	*	Intron (ENST00000356406.10/8310, intron 5 of 17)	8310	ACOX3	4287
chr9	14766055	14766978	*	924	5.79063	5.19407	6.21143	-1.01736	0.00035264	0.00419477	TRUE	lost_in_mutant	924	*	Intron (ENST00000380894.5/158326, intron 4 of 13)	158326	FREM1	7183
chr6	82033531	82033874	*	344	4.33648	3.18151	4.96961	-1.7881	0.000352741	0.00419572	FALSE	lost_in_mutant	344	*	Intron (ENST00000667666.1/102724168, intron 3 of 3)	102724168	LINC02542	67891
chr11	134866144	134868152	*	2009	7.18993	6.8566	7.46051	-0.603914	0.000352808	0.00419627	FALSE	lost_in_mutant	2009	*	Distal Intergenic	105369586	LINC02697	-82556
chr19	58444858	58445570	*	713	4.89511	4.06	5.42064	-1.36064	0.000353019	0.00419853	FALSE	lost_in_mutant	713	*	Exon (ENST00000595059.1/118827803, exon 1 of 1)	118827803	ZNF132-DT	4410
chrX	13414755	13415377	*	623	4.30146	3.1367	4.93742	-1.80072	0.00035306	0.00419878	FALSE	lost_in_mutant	623	*	Distal Intergenic	100133123	LINC01203	78325
chr13	21928992	21929919	*	928	5.67338	5.07606	6.09455	-1.0185	0.000353149	0.00419932	FALSE	lost_in_mutant	928	*	Distal Intergenic	100874182	LINC00424	-50736
chr7	83161881	83163277	*	1397	9.83398	9.69186	9.96336	-0.271497	0.000353171	0.00419932	FALSE	lost_in_mutant	1397	*	Promoter (<=1kb)	27445	PCLO	0
chr12	13255414	13256501	*	1088	7.78265	8.01531	7.50512	0.510189	0.000353172	0.00419932	TRUE	gained_in_mutant	1088	*	Intron (ENST00000664966.1/ENST00000664966.1, intron 1 of 3)	2012	EMP1	41962
chr3	64143297	64144875	*	1579	7.54002	7.22091	7.80117	-0.580257	0.000353189	0.00419932	TRUE	lost_in_mutant	1579	*	Intron (ENST00000638394.2/166336, intron 7 of 7)	166336	PRICKLE2	10161
chr5	86878159	86878571	*	413	4.86061	3.98963	5.39987	-1.41024	0.000353292	0.0042003	FALSE	lost_in_mutant	413	*	Distal Intergenic	101929380	LOC101929380	-88750
chr12	27710297	27711766	*	1470	9.04237	8.87122	9.19535	-0.324129	0.000353455	0.00420199	FALSE	lost_in_mutant	1470	*	Promoter (<=1kb)	107984461	MRPS35-DT	0
chr12	50050189	50051410	*	1222	6.52457	6.8416	6.11766	0.723939	0.000353603	0.0042035	FALSE	gained_in_mutant	1222	*	Distal Intergenic	41	ASIC1	-6138
chr2	59200407	59200785	*	379	4.09387	2.75692	4.77567	-2.01875	0.000353728	0.00420466	FALSE	lost_in_mutant	379	*	Intron (ENST00000650010.1/400955, intron 8 of 8)	101927285	LINC01793	-16923
chr16	78760251	78761148	*	898	5.82438	5.26659	6.22563	-0.959039	0.000353742	0.00420466	FALSE	lost_in_mutant	898	*	Intron (ENST00000683929.1/51741, intron 9 of 10)	112268165	LOC112268165	35214
chr7	15245142	15246221	*	1080	5.58613	5.99773	5.00802	0.989713	0.000353808	0.0042052	TRUE	gained_in_mutant	1080	*	Intron (ENST00000342526.8/392636, intron 12 of 12)	392636	AGMO	119966
chr21	40056533	40058082	*	1550	6.38648	5.94323	6.72507	-0.781844	0.000353851	0.00420546	TRUE	lost_in_mutant	1550	*	Intron (ENST00000400454.6/1826, intron 28 of 32)	100616148	MIR4760	154349
chr1	243448097	243449238	*	1142	4.70699	3.74867	5.27778	-1.52911	0.000353905	0.00420585	FALSE	lost_in_mutant	1142	*	Intron (ENST00000366541.8/10806, intron 16 of 17)	10806	SDCCAG8	30080
chr13	29564115	29565526	*	1412	6.432	5.9955	6.76666	-0.77115	0.000354278	0.00421002	FALSE	lost_in_mutant	1412	*	Intron (ENST00000380752.10/6541, intron 1 of 12)	6541	SLC7A1	21266
chr6	15810402	15811269	*	868	5.30362	4.59267	5.77775	-1.18509	0.000354297	0.00421002	FALSE	lost_in_mutant	868	*	Intron (ENST00000702049.1/ENST00000702049.1, intron 1 of 2)	84062	DTNBP1	-147344
chr2	160278323	160279731	*	1409	6.19427	5.69941	6.56205	-0.862644	0.000354545	0.00421271	FALSE	lost_in_mutant	1409	*	Promoter (<=1kb)	5937	RBMS1	35
chr20	38426095	38426485	*	391	5.08145	5.56002	4.36036	1.19966	0.000354691	0.0042142	FALSE	gained_in_mutant	391	*	Promoter (<=1kb)	388796	SNHG17	-18
chr13	96700681	96701224	*	544	4.94877	5.44984	4.17461	1.27523	0.000354714	0.00421423	TRUE	gained_in_mutant	544	*	Intron (ENST00000376705.4/266722, intron 1 of 1)	100887754	LINC00359	247088
chr1	97664643	97665264	*	622	5.50648	4.85415	5.95406	-1.09991	0.000354741	0.00421431	FALSE	lost_in_mutant	622	*	Intron (ENST00000370192.8/1806, intron 8 of 22)	1806	DPYD	56390
chr18	46771040	46771792	*	753	5.11864	4.35686	5.61457	-1.25771	0.000354874	0.00421563	FALSE	lost_in_mutant	753	*	Intron (ENST00000662459.1/105372097, intron 2 of 3)	29906	ST8SIA5	-11898
chr15	76057075	76057542	*	468	6.05392	6.4207	5.56087	0.859834	0.000354911	0.00421583	FALSE	gained_in_mutant	468	*	Promoter (<=1kb)	145957	NRG4	0
chr6	15707752	15709069	*	1318	7.09386	6.7502	7.37121	-0.621011	0.000354947	0.004216	FALSE	lost_in_mutant	1318	*	Distal Intergenic	84062	DTNBP1	-44694
chr8	9476705	9477806	*	1102	7.13685	6.80069	7.4093	-0.608608	0.000355057	0.00421688	TRUE	lost_in_mutant	1102	*	Distal Intergenic	124901884	LOC124901884	-40500
chr17	82328189	82329341	*	1153	6.66732	6.26244	6.98312	-0.720682	0.000355066	0.00421688	FALSE	lost_in_mutant	1153	*	Promoter (<=1kb)	6398	SECTM1	0
chr3	41087991	41089231	*	1241	6.24221	5.75055	6.60824	-0.857689	0.000355083	0.00421688	TRUE	lost_in_mutant	1241	*	Distal Intergenic	1499	CTNNB1	-105510
chr2	46849749	46850230	*	482	5.46257	4.80692	5.91169	-1.10478	0.000355173	0.0042177	FALSE	lost_in_mutant	482	*	Promoter (2-3kb)	100134259	LINC01119	2198
chr7	106895341	106896860	*	1520	6.46022	6.02338	6.79508	-0.7717	0.000355197	0.00421773	FALSE	lost_in_mutant	1520	*	Intron (ENST00000440650.6/5294, intron 10 of 10)	5294	PIK3CG	13177
chr6	138498522	138499752	*	1231	5.52844	5.96573	4.89791	1.06781	0.000355244	0.00421804	TRUE	gained_in_mutant	1231	*	Promoter (<=1kb)	57224	NHSL1	0
chr4	83109468	83111053	*	1586	8.20372	8.40312	7.97227	0.430846	0.000355367	0.00421926	TRUE	gained_in_mutant	1586	*	Promoter (<=1kb)	51316	PLAC8	0
chr19	15911698	15912099	*	402	3.85223	2.35465	4.57106	-2.21641	0.000355575	0.00422148	FALSE	lost_in_mutant	402	*	Exon (ENST00000585431.2/ENST00000585431.2, exon 1 of 1)	8529	CYP4F2	-13621
chr7	70980397	70981343	*	947	5.83919	5.28595	6.2381	-0.952148	0.000355878	0.00422483	FALSE	lost_in_mutant	947	*	Distal Intergenic	64409	GALNT17	-150801
chr5	168226	169021	*	796	5.97303	6.3431	5.474	0.869109	0.000355975	0.00422573	FALSE	gained_in_mutant	796	*	Promoter (<=1kb)	153478	PLEKHG4B	-32
chr2	70714314	70716957	*	2644	7.28868	6.96574	7.55239	-0.586649	0.000356094	0.0042269	FALSE	lost_in_mutant	2644	*	Promoter (<=1kb)	119	ADD2	821
chr6	57792868	57793599	*	732	3.84681	4.5264	2.51879	2.0076	0.000356163	0.00422746	FALSE	gained_in_mutant	732	*	Distal Intergenic	375513	GUSBP4	136692
chr8	9450195	9451762	*	1568	5.80628	5.22559	6.21917	-0.993577	0.000356183	0.00422746	FALSE	lost_in_mutant	1568	*	Distal Intergenic	124901884	LOC124901884	-13990
chr19	19642634	19644354	*	1721	8.92183	8.73961	9.0836	-0.343993	0.000356226	0.00422772	FALSE	lost_in_mutant	1721	*	Promoter (<=1kb)	51291	GMIP	0
chr1	37036140	37036556	*	417	6.30339	6.65153	5.84357	0.807966	0.000356265	0.00422781	FALSE	gained_in_mutant	417	*	Promoter (1-2kb)	2899	GRIK3	-1625
chr6	135673618	135674141	*	524	4.33641	4.93063	3.30824	1.62239	0.000356276	0.00422781	FALSE	gained_in_mutant	524	*	Promoter (1-2kb)	100131814	AHI1-DT	1304
chr4	89491482	89493033	*	1552	6.55366	6.13928	6.87519	-0.735907	0.000356309	0.00422796	FALSE	lost_in_mutant	1552	*	Promoter (<=1kb)	105377329	LOC105377329	533
chr3	189587155	189587895	*	741	5.07434	5.54859	4.36314	1.18544	0.000356331	0.00422797	FALSE	gained_in_mutant	741	*	Distal Intergenic	8626	TP63	-43494
chr20	22938585	22939434	*	850	4.40578	3.29332	5.02636	-1.73303	0.000356401	0.00422855	FALSE	lost_in_mutant	850	*	Distal Intergenic	101929707	LOC101929707	88408
chr1	110209527	110210547	*	1021	8.50497	8.68689	8.29675	0.390133	0.000356466	0.00422907	FALSE	gained_in_mutant	1021	*	Promoter (<=1kb)	100873974	KCNC4-DT	0
chr5	9370035	9370525	*	491	5.46716	4.81018	5.9169	-1.10671	0.000356643	0.00423093	FALSE	lost_in_mutant	491	*	Intron (ENST00000511310.1/ENST00000511310.1, intron 2 of 3)	9037	SEMA5A	9498
chr5	95652715	95653395	*	681	5.16243	4.41885	5.65068	-1.23183	0.000356753	0.00423175	TRUE	lost_in_mutant	681	*	Promoter (<=1kb)	317671	RFESD	-666
chr16	2235754	2237194	*	1441	7.43969	7.69017	7.13638	0.553788	0.000356754	0.00423175	FALSE	gained_in_mutant	1441	*	Promoter (<=1kb)	1775	DNASE1L2	0
chr1	24501658	24503033	*	1376	9.02045	8.84164	9.17953	-0.33789	0.000356968	0.00423404	FALSE	lost_in_mutant	1376	*	Promoter (<=1kb)	100750325	RCAN3AS	0
chr17	18857729	18858761	*	1033	9.30741	9.14555	9.45293	-0.307383	0.000357099	0.00423535	FALSE	lost_in_mutant	1033	*	Promoter (<=1kb)	5636	PRPSAP2	0
chr10	116237484	116239505	*	2022	6.15869	5.66112	6.52796	-0.86684	0.000357128	0.00423543	TRUE	lost_in_mutant	2022	*	Intron (ENST00000369236.5/2674, intron 3 of 8)	2674	GFRA1	16290
chr1	5727370	5729238	*	1869	6.7617	6.3698	7.06957	-0.699767	0.000357292	0.00423713	TRUE	lost_in_mutant	1869	*	Distal Intergenic	100616421	MIR4689	133503
chr10	103615096	103615688	*	593	5.45787	4.79199	5.91173	-1.11975	0.000357598	0.00424051	FALSE	lost_in_mutant	593	*	Intron (ENST00000369774.9/9644, intron 11 of 14)	124902496	LOC124902496	-31409
chr9	92669359	92670792	*	1434	9.64549	9.49402	9.78256	-0.288538	0.000357669	0.00424089	FALSE	lost_in_mutant	1434	*	Promoter (<=1kb)	64768	IPPK	0
chr2	161997939	161999219	*	1281	5.52134	4.87155	5.96772	-1.09617	0.000357672	0.00424089	TRUE	lost_in_mutant	1281	*	3' UTR	1803	DPP4	18332
chr1	29855382	29857232	*	1851	7.31678	6.99066	7.58261	-0.591957	0.000357754	0.00424162	FALSE	lost_in_mutant	1851	*	Distal Intergenic	101929406	LINC01648	180380
chr6	45955608	45956354	*	747	4.66818	3.71551	5.23701	-1.52149	0.000357797	0.00424188	TRUE	lost_in_mutant	747	*	Intron (ENST00000644878.1/53405, intron 1 of 5)	53405	CLIC5	-18007
chr4	41454109	41455784	*	1676	6.59409	6.17173	6.92039	-0.748662	0.00035798	0.0042438	TRUE	lost_in_mutant	1676	*	Intron (ENST00000513024.5/22998, intron 1 of 25)	22998	LIMCH1	35370
chr1	7694512	7696140	*	1629	7.54544	7.25927	7.78414	-0.524872	0.000358091	0.0042447	FALSE	lost_in_mutant	1629	*	Exon (ENST00000602640.1/ENST00000602640.1, exon 1 of 1)	23261	CAMTA1	-8576
chr11	58832137	58832676	*	540	5.59235	4.97404	6.02378	-1.04974	0.000358098	0.0042447	TRUE	lost_in_mutant	540	*	Distal Intergenic	219970	GLYATL2	11850
chr18	28152159	28152983	*	825	5.29316	4.57235	5.77161	-1.19926	0.000358151	0.00424496	FALSE	lost_in_mutant	825	*	Intron (ENST00000269141.8/1000, intron 1 of 15)	1000	CDH2	24017
chr8	71436238	71436946	*	709	5.50632	4.86534	5.94856	-1.08323	0.000358161	0.00424496	TRUE	lost_in_mutant	709	*	Intron (ENST00000645793.1/2138, intron 4 of 20)	2138	EYA1	-74102
chr10	25816046	25817680	*	1635	6.44974	6.01038	6.78607	-0.775689	0.000358247	0.00424572	TRUE	lost_in_mutant	1635	*	Distal Intergenic	101929052	LINC00836	99307
chr18	8062942	8064036	*	1095	5.71667	6.11674	5.16119	0.95555	0.000358361	0.00424675	FALSE	gained_in_mutant	1095	*	Intron (ENST00000332175.12/5797, intron 7 of 30)	5797	PTPRM	13578
chr11	115111149	115111462	*	314	4.83591	3.94945	5.38095	-1.4315	0.000358376	0.00424675	TRUE	lost_in_mutant	314	*	Distal Intergenic	23705	CADM1	67649
chr8	23523275	23524040	*	766	6.46955	6.79509	6.04847	0.746626	0.000358425	0.00424708	FALSE	gained_in_mutant	766	*	Distal Intergenic	51312	SLC25A37	-4916
chr1	53921083	53922236	*	1154	6.40459	5.95904	6.74452	-0.785485	0.000358527	0.00424791	FALSE	lost_in_mutant	1154	*	3' UTR	51668	IFT25	6764
chr12	123363961	123365939	*	1979	9.89024	9.75463	10.0142	-0.259573	0.000358537	0.00424791	FALSE	lost_in_mutant	1979	*	Promoter (<=1kb)	102466877	MIR8072	0
chr11	46243060	46243852	*	793	7.97263	8.18338	7.72574	0.457645	0.000358853	0.0042514	FALSE	gained_in_mutant	793	*	Exon (ENST00000702361.1/ENST00000702361.1, exon 1 of 1)	105376662	LINC02710	-22622
chr1	41655809	41656495	*	687	6.80917	6.41592	7.11786	-0.701942	0.000358902	0.00425174	FALSE	lost_in_mutant	687	*	Intron (ENST00000643665.1/59269, intron 1 of 7)	59269	HIVEP3	5830
chr4	85028430	85029513	*	1084	7.33074	7.01943	7.58665	-0.567216	0.00035912	0.00425405	TRUE	lost_in_mutant	1084	*	Distal Intergenic	404201	WDFY3-AS2	58656
chr2	240466576	240469733	*	3158	9.23673	9.06491	9.39026	-0.325345	0.000359139	0.00425405	FALSE	lost_in_mutant	3158	*	Promoter (1-2kb)	2817	GPC1	1049
chr6	27836842	27839113	*	2272	9.5893	9.4297	9.733	-0.303299	0.000359179	0.00425427	FALSE	lost_in_mutant	2272	*	Promoter (<=1kb)	8330	H2AC15	0
chr12	13841114	13841713	*	600	5.3594	4.65959	5.82861	-1.16902	0.000359239	0.00425473	FALSE	lost_in_mutant	600	*	Intron (ENST00000609686.4/2904, intron 3 of 13)	2904	GRIN2B	138270
chr1	166062223	166063231	*	1009	6.17052	5.68486	6.53322	-0.84836	0.000359413	0.0042565	TRUE	lost_in_mutant	1009	*	Intron (ENST00000435676.2/149297, intron 2 of 2)	105371586	FAM78B-AS1	-17952
chr10	126090407	126091148	*	742	5.94982	5.39011	6.35206	-0.961956	0.000359441	0.0042565	FALSE	lost_in_mutant	742	*	Exon (ENST00000485388.2/8038, exon 4 of 4)	8038	ADAM12	18640
chr17	38718531	38720923	*	2393	8.62202	8.80462	8.41292	0.391699	0.000359454	0.0042565	FALSE	gained_in_mutant	2393	*	Promoter (<=1kb)	100616153	MIR4726	0
chr5	125469962	125471879	*	1918	6.11069	5.59709	6.48868	-0.891586	0.000359472	0.0042565	TRUE	lost_in_mutant	1918	*	Intron (ENST00000647105.1/101927421, intron 4 of 6)	101927460	LINC02240	-21382
chr10	118754185	118755650	*	1466	10.313	10.1943	10.4227	-0.228445	0.000359551	0.00425718	FALSE	lost_in_mutant	1466	*	Promoter (<=1kb)	143384	CACUL1	0
chr1	9373534	9374267	*	734	5.02279	4.22963	5.53165	-1.30202	0.000359655	0.00425816	FALSE	lost_in_mutant	734	*	Distal Intergenic	80176	SPSB1	17827
chr20	25104611	25105703	*	1093	6.63306	6.22565	6.95039	-0.724742	0.000359809	0.00425974	FALSE	lost_in_mutant	1093	*	Distal Intergenic	30813	VSX1	-22470
chr19	39833153	39834549	*	1397	10.2444	10.1226	10.3566	-0.23403	0.000359893	0.00426031	FALSE	lost_in_mutant	1397	*	Promoter (<=1kb)	9149	DYRK1B	0
chr7	111802164	111803994	*	1831	6.95812	6.60282	7.24298	-0.640156	0.000359903	0.00426031	TRUE	lost_in_mutant	1831	*	Intron (ENST00000423057.6/9732, intron 14 of 35)	100506413	DOCK4-AS1	-4522
chr3	14651165	14652209	*	1045	9.35536	9.19344	9.50094	-0.307501	0.000359921	0.00426031	TRUE	lost_in_mutant	1045	*	Promoter (<=1kb)	51244	CCDC174	0
chr11	131800306	131800716	*	411	5.29593	4.55862	5.7815	-1.22288	0.000360014	0.00426117	FALSE	lost_in_mutant	411	*	Intron (ENST00000374791.7/50863, intron 1 of 7)	107984413	LOC107984413	96392
chr3	64106074	64107803	*	1730	7.0243	6.67963	7.3023	-0.622676	0.000360322	0.00426457	TRUE	lost_in_mutant	1730	*	Promoter (2-3kb)	100874242	PRICKLE2-AS2	2604
chr22	24506947	24507674	*	728	6.28899	5.8283	6.63762	-0.809321	0.000360415	0.00426542	FALSE	lost_in_mutant	728	*	Intron (ENST00000415388.5/51733, intron 2 of 8)	51733	UPB1	11615
chr3	35329585	35330371	*	787	4.52855	3.49843	5.12341	-1.62498	0.000360461	0.00426571	FALSE	lost_in_mutant	787	*	Distal Intergenic	10777	ARPP21	-308574
chr4	145097645	145099131	*	1487	9.09961	8.93196	9.2498	-0.317845	0.000360604	0.00426715	FALSE	lost_in_mutant	1487	*	Promoter (<=1kb)	10393	ANAPC10	0
chr9	127770859	127771897	*	1039	10.1833	10.0512	10.3043	-0.253024	0.000360698	0.00426778	FALSE	lost_in_mutant	1039	*	Promoter (<=1kb)	10044	SH2D3C	0
chr1	111126112	111126997	*	886	5.36831	4.66923	5.83719	-1.16796	0.000360715	0.00426778	FALSE	lost_in_mutant	886	*	Promoter (1-2kb)	128338	DRAM2	1030
chr9	128169682	128170565	*	884	6.38605	5.91961	6.73796	-0.818343	0.000360721	0.00426778	FALSE	lost_in_mutant	884	*	Promoter (<=1kb)	25792	CIZ1	-221
chr10	42939814	42941644	*	1831	6.59111	6.18607	6.90701	-0.720945	0.000360765	0.00426806	FALSE	lost_in_mutant	1831	*	Distal Intergenic	104266963	LINC01264	39863
chr14	104421570	104423021	*	1452	7.06158	6.71491	7.34088	-0.625973	0.000360815	0.0042684	FALSE	lost_in_mutant	1452	*	Distal Intergenic	124903394	LOC124903394	-42619
chr2	175605754	175606773	*	1020	6.26995	5.80355	6.62184	-0.81829	0.000360975	0.00427004	TRUE	lost_in_mutant	1020	*	Intron (ENST00000692740.1/124907909, intron 2 of 3)	124907909	LOC124907909	11572
chr12	86091485	86092081	*	597	4.75921	3.85204	5.31185	-1.45981	0.00036119	0.00427198	FALSE	lost_in_mutant	597	*	Intron (ENST00000548651.6/25834, intron 4 of 7)	25834	MGAT4C	164186
chr1	245874617	245875637	*	1021	7.81274	7.54938	8.03536	-0.485979	0.000361192	0.00427198	FALSE	lost_in_mutant	1021	*	Intron (ENST00000366516.5/64754, intron 3 of 6)	64754	SMYD3	-15970
chr1	209109800	209110384	*	585	5.02579	4.14213	5.56978	-1.42765	0.000361202	0.00427198	TRUE	lost_in_mutant	585	*	Promoter (2-3kb)	105372895	LOC105372895	2297
chr13	53612107	53613115	*	1009	6.075	5.56841	6.4492	-0.88079	0.000361372	0.00427374	FALSE	lost_in_mutant	1009	*	Intron (ENST00000657016.1/ENST00000657016.1, intron 2 of 3)	100861552	LINC00558	-202304
chr7	127900430	127901605	*	1176	6.07489	5.56507	6.45083	-0.885761	0.000362092	0.00428193	FALSE	lost_in_mutant	1176	*	Promoter (2-3kb)	27044	SND1	-2750
chr11	17542196	17542878	*	683	5.41916	4.75337	5.87297	-1.11959	0.000362107	0.00428193	FALSE	lost_in_mutant	683	*	Promoter (1-2kb)	10083	USH1C	1522
chr16	51197158	51198391	*	1234	5.60968	4.98769	6.04288	-1.05519	0.000362134	0.004282	FALSE	lost_in_mutant	1234	*	Exon (ENST00000661708.2/ENST00000661708.2, exon 3 of 3)	6299	SALL1	-44824
chr1	1201380	1201854	*	475	7.62137	7.85551	7.34172	0.513791	0.000362226	0.00428273	FALSE	gained_in_mutant	475	*	Distal Intergenic	8784	TNFRSF18	3826
chr14	96016202	96017470	*	1269	6.15099	5.64658	6.524	-0.877417	0.000362239	0.00428273	FALSE	lost_in_mutant	1269	*	Distal Intergenic	56967	C14orf132	-21892
chr8	109897425	109898042	*	618	5.02367	4.22963	5.53288	-1.30324	0.000362359	0.00428382	FALSE	lost_in_mutant	618	*	Distal Intergenic	27012	KCNV1	76688
chr22	44067173	44067665	*	493	5.5321	4.89548	5.97229	-1.0768	0.000362391	0.00428382	FALSE	lost_in_mutant	493	*	Promoter (1-2kb)	29780	PARVB	-1396
chr5	74615828	74617660	*	1833	6.14213	5.64598	6.51062	-0.86464	0.000362396	0.00428382	FALSE	lost_in_mutant	1833	*	Distal Intergenic	8507	ENC1	14602
chr2	27735139	27736041	*	903	6.0329	6.39911	5.54089	0.858228	0.000362415	0.00428382	FALSE	gained_in_mutant	903	*	Distal Intergenic	100129995	LINC01460	-18401
chr3	155321515	155322243	*	729	5.45365	4.77656	5.91263	-1.13608	0.000362449	0.00428397	FALSE	lost_in_mutant	729	*	Distal Intergenic	100507537	STRIT1	-27832
chr9	74594932	74595974	*	1043	6.15922	5.66148	6.52859	-0.867106	0.000362604	0.00428554	FALSE	lost_in_mutant	1043	*	Intron (ENST00000376896.8/6096, intron 1 of 9)	6096	RORB	-19626
chr17	21184672	21185530	*	859	5.09708	4.32964	5.59538	-1.26574	0.000362692	0.00428631	FALSE	lost_in_mutant	859	*	Promoter (<=1kb)	25979	DHRS7B	287
chr7	78532044	78532878	*	835	5.17555	4.44028	5.66025	-1.21997	0.000362711	0.00428631	FALSE	lost_in_mutant	835	*	Intron (ENST00000354212.9/9863, intron 3 of 21)	9863	MAGI2	-12943
chr22	44583007	44583613	*	607	5.28391	4.59203	5.74958	-1.15755	0.000362897	0.00428826	FALSE	lost_in_mutant	607	*	Distal Intergenic	388910	LINC00207	11964
chr1	82386246	82387331	*	1086	5.6119	5.00958	6.03554	-1.02596	0.000363101	0.00429042	TRUE	lost_in_mutant	1086	*	Intron (ENST00000653483.1/ENST00000653483.1, intron 4 of 4)	124904204	LOC124904204	168220
chr8	133999777	133999999	*	223	3.61599	1.80349	4.39446	-2.59097	0.000363137	0.00429059	FALSE	lost_in_mutant	223	*	Distal Intergenic	101927822	LOC101927822	113281
chr10	60851525	60852354	*	830	5.28575	4.58506	5.75535	-1.17029	0.000363229	0.00429143	FALSE	lost_in_mutant	830	*	Distal Intergenic	9886	RHOBTB1	19313
chr1	59322542	59323531	*	990	5.56047	4.92701	5.99916	-1.07215	0.00036332	0.00429226	TRUE	lost_in_mutant	990	*	Intron (ENST00000413489.5/55277, intron 2 of 4)	55277	FGGY	12455
chr1	201503380	201504093	*	714	6.79135	6.415	7.08955	-0.67455	0.000363449	0.00429353	TRUE	lost_in_mutant	714	*	Promoter (2-3kb)	1465	CSRP1	2610
chr9	130118711	130119711	*	1001	6.72424	6.3235	7.03753	-0.71403	0.000363532	0.00429418	TRUE	lost_in_mutant	1001	*	Intron (ENST00000372406.5/57720, intron 16 of 19)	57720	GPR107	-9880
chr8	129999842	130000311	*	470	5.26825	5.71752	4.6123	1.10522	0.000363568	0.00429418	FALSE	gained_in_mutant	470	*	Intron (ENST00000694912.1/51571, intron 1 of 13)	100847051	MIR5194	8142
chr11	30719481	30720530	*	1050	5.82723	5.26105	6.23279	-0.971737	0.000363568	0.00429418	TRUE	lost_in_mutant	1050	*	Distal Intergenic	101928338	LOC101928338	-53383
chr2	223762682	223763243	*	562	5.27707	4.54564	5.76012	-1.21447	0.000363696	0.00429544	TRUE	lost_in_mutant	562	*	Intron (ENST00000699384.1/130340, intron 5 of 10)	130340	AP1S3	7272
chr2	163465189	163466296	*	1108	7.39664	7.09252	7.64769	-0.555168	0.000363771	0.00429608	FALSE	lost_in_mutant	1108	*	Distal Intergenic	55137	FIGN	269688
chr1	58091338	58092162	*	825	4.93625	4.10608	5.45986	-1.35378	0.000363898	0.00429733	FALSE	lost_in_mutant	825	*	Intron (ENST00000485760.5/1600, intron 5 of 20)	1600	DAB1	-207253
chr17	54899322	54901297	*	1976	8.67985	8.85864	8.47572	0.382915	0.00036395	0.00429769	FALSE	gained_in_mutant	1976	*	Promoter (<=1kb)	10040	TOM1L1	0
chr10	123153960	123155114	*	1155	9.96165	9.82814	10.0839	-0.255711	0.000363972	0.0042977	FALSE	lost_in_mutant	1155	*	Promoter (<=1kb)	9184	BUB3	0
chr8	20692956	20693956	*	1001	5.86238	5.27448	6.27888	-1.0044	0.000364106	0.00429903	FALSE	lost_in_mutant	1001	*	Intron (ENST00000656970.1/ENST00000656970.1, intron 1 of 1)	105379315	LOC105379315	-247472
chr18	76491747	76493282	*	1536	8.90312	8.72059	9.06513	-0.344542	0.000364188	0.00429975	FALSE	lost_in_mutant	1536	*	Promoter (<=1kb)	101927989	ZNF516-AS1	118
chr17	42483050	42483664	*	615	5.25409	5.74365	4.50742	1.23623	0.000364233	0.00430003	FALSE	gained_in_mutant	615	*	Promoter (2-3kb)	535	ATP6V0A1	2787
chr4	83760841	83762096	*	1256	4.91974	4.09546	5.44104	-1.34558	0.000364523	0.00430296	TRUE	lost_in_mutant	1256	*	Distal Intergenic	84803	GPAT3	162312
chrX	31929281	31930203	*	923	6.10867	5.58853	6.49016	-0.901632	0.000364531	0.00430296	TRUE	lost_in_mutant	923	*	Promoter (2-3kb)	1756	DMD	2255
chr4	6198467	6201213	*	2747	9.90693	9.75787	10.042	-0.284147	0.000364546	0.00430296	FALSE	lost_in_mutant	2747	*	Promoter (<=1kb)	152789	JAKMIP1	0
chr11	36211646	36213907	*	2262	8.04383	7.79262	8.25771	-0.465099	0.000364593	0.00430327	FALSE	lost_in_mutant	2262	*	Intron (ENST00000524419.5/143458, intron 4 of 5)	143458	LDLRAD3	48347
chr7	11670573	11671487	*	915	5.21403	4.49077	5.69354	-1.20277	0.000364691	0.00430417	TRUE	lost_in_mutant	915	*	Intron (ENST00000423059.9/221981, intron 1 of 27)	221981	THSD7A	79866
chr5	137236489	137237891	*	1403	5.83878	5.27813	6.24151	-0.963382	0.000364974	0.00430726	FALSE	lost_in_mutant	1403	*	Intron (ENST00000394945.6/6695, intron 3 of 10)	6695	SPOCK1	75647
chr19	5092820	5094246	*	1427	7.89579	7.63451	8.11694	-0.482428	0.000365474	0.00431291	FALSE	lost_in_mutant	1427	*	Intron (ENST00000611640.4/23030, intron 9 of 23)	23030	KDM4B	10368
chr12	32501845	32503969	*	2125	8.55568	8.35315	8.73324	-0.380096	0.000365744	0.0043156	TRUE	lost_in_mutant	2125	*	Promoter (<=1kb)	121512	FGD4	0
chr9	117898481	117898839	*	359	4.00986	2.65602	4.6958	-2.03978	0.000365744	0.0043156	TRUE	lost_in_mutant	359	*	Promoter (1-2kb)	105376243	LOC105376243	-1225
chr22	40654580	40654984	*	405	6.37456	5.92324	6.71782	-0.794584	0.000366237	0.00432116	FALSE	lost_in_mutant	405	*	Distal Intergenic	57591	MRTFA	-17861
chr5	392518	394291	*	1774	7.73305	7.44612	7.97228	-0.526158	0.000366406	0.00432291	FALSE	lost_in_mutant	1774	*	Intron (ENST00000505113.6/116412618, intron 6 of 12)	57491	AHRR	-26629
chr11	132228561	132229143	*	583	5.89376	6.27022	5.38299	0.887229	0.000366478	0.00432349	FALSE	gained_in_mutant	583	*	Intron (ENST00000374791.7/50863, intron 4 of 7)	50863	NTM	16762
chr11	22806564	22807869	*	1306	6.08899	5.58192	6.46345	-0.881536	0.000366663	0.00432543	FALSE	lost_in_mutant	1306	*	Intron (ENST00000454584.7/2620, intron 7 of 7)	258010	SVIP	20008
chr4	17187886	17188706	*	821	5.4384	4.77043	5.89321	-1.12279	0.000366758	0.0043263	TRUE	lost_in_mutant	821	*	Promoter (1-2kb)	101929123	LINC02493	-1807
chr8	40174680	40174920	*	241	4.05016	4.68192	2.89993	1.78199	0.000366816	0.00432673	FALSE	gained_in_mutant	241	*	Distal Intergenic	105379385	LOC105379385	13218
chr6	5204848	5206654	*	1807	7.18854	6.85451	7.45958	-0.605064	0.000366902	0.00432749	FALSE	lost_in_mutant	1807	*	Intron (ENST00000468929.5/57128, intron 1 of 1)	57128	LYRM4	10084
chr3	129160993	129161992	*	1000	9.00906	8.83372	9.16538	-0.331668	0.000367125	0.00432987	FALSE	lost_in_mutant	1000	*	Promoter (<=1kb)	57461	ISY1	0
chr16	54489016	54490327	*	1312	6.80825	6.41186	7.11887	-0.707011	0.000367246	0.00433104	TRUE	lost_in_mutant	1312	*	Exon (ENST00000660981.1/ENST00000660981.1, exon 2 of 2)	105371273	LINC02183	68773
chr3	37968729	37969855	*	1127	5.69268	5.10434	6.1094	-1.00507	0.000367269	0.00433106	FALSE	lost_in_mutant	1127	*	Promoter (<=1kb)	407015	MIR26A1	0
chr12	69977986	69978689	*	704	4.81476	3.89489	5.37199	-1.47711	0.000367356	0.00433177	TRUE	lost_in_mutant	704	*	Intron (ENST00000549419.6/101928062, intron 2 of 2)	196446	MYRFL	42030
chr18	5628900	5630966	*	2067	9.59554	9.44963	9.72803	-0.278406	0.000367372	0.00433177	FALSE	lost_in_mutant	2067	*	Promoter (<=1kb)	23136	EPB41L3	0
chr1	38139704	38140565	*	862	6.75473	6.37279	7.05643	-0.683643	0.000367432	0.00433223	FALSE	lost_in_mutant	862	*	Promoter (<=1kb)	105378655	LINC02786	28
chr13	105894194	105895431	*	1238	5.77505	5.20908	6.1805	-0.971413	0.000367561	0.00433349	FALSE	lost_in_mutant	1238	*	Distal Intergenic	144920	LINC00343	164693
chr1	32464110	32465574	*	1465	9.96273	9.83262	10.0821	-0.249452	0.000367659	0.00433424	FALSE	lost_in_mutant	1465	*	Promoter (<=1kb)	653121	ZBTB8A	0
chr21	45590322	45591314	*	993	6.07365	6.56987	5.31119	1.25867	0.000367667	0.00433424	FALSE	gained_in_mutant	993	*	Promoter (<=1kb)	105372840	LINC01694	0
chr7	100827316	100828261	*	946	6.73888	7.03847	6.36033	0.678141	0.000367733	0.00433477	FALSE	gained_in_mutant	946	*	Promoter (<=1kb)	2050	EPHB4	0
chr2	177952033	177952853	*	821	5.37575	4.66222	5.85102	-1.1888	0.000367878	0.00433622	FALSE	lost_in_mutant	821	*	Intron (ENST00000286063.11/50940, intron 2 of 19)	50940	PDE11A	-25024
chr2	63782726	63783207	*	482	4.92858	4.10344	5.45021	-1.34677	0.000367945	0.00433676	FALSE	lost_in_mutant	482	*	Intron (ENST00000490935.5/51057, intron 2 of 7)	51057	WDPCP	44636
chr10	71850571	71851796	*	1226	9.60834	9.46371	9.73978	-0.276062	0.000367999	0.00433714	TRUE	lost_in_mutant	1226	*	Promoter (<=1kb)	5660	PSAP	0
chr6	77894638	77895611	*	974	5.37117	4.69073	5.83168	-1.14096	0.000368228	0.00433958	FALSE	lost_in_mutant	974	*	Intron (ENST00000602452.3/101928601, intron 4 of 4)	101928601	MEI4	203982
chr7	30556554	30557505	*	952	8.42261	8.20678	8.61031	-0.403528	0.000368321	0.00434043	FALSE	lost_in_mutant	952	*	Exon (ENST00000355837.4/401320, exon 2 of 2)	401320	GARS1-DT	3982
chr11	134733809	134734867	*	1059	5.82157	5.25389	6.22789	-0.973999	0.000368391	0.00434101	FALSE	lost_in_mutant	1059	*	Promoter (<=1kb)	729305	LINC02714	-729
chr13	32045980	32047022	*	1043	5.12136	4.36053	5.6169	-1.25636	0.000368425	0.00434114	FALSE	lost_in_mutant	1043	*	Intron (ENST00000645780.1/10129, intron 2 of 61)	10129	FRY	-13842
chr4	66034367	66036120	*	1754	6.31765	5.86846	6.65969	-0.791231	0.000368505	0.00434184	FALSE	lost_in_mutant	1754	*	Intron (ENST00000508572.1/105377261, intron 1 of 3)	105377261	LOC105377261	31086
chr13	25683190	25683397	*	208	4.56403	3.58253	5.14278	-1.56025	0.000368563	0.0043421	FALSE	lost_in_mutant	208	*	Intron (ENST00000381655.7/51761, intron 24 of 36)	51761	ATP8A2	116057
chr8	41094011	41094383	*	373	4.2074	4.81073	3.15085	1.65988	0.00036857	0.0043421	FALSE	gained_in_mutant	373	*	Distal Intergenic	100847068	MIR548AO	176760
chr20	53900404	53901370	*	967	5.64365	5.04996	6.06303	-1.01307	0.000368703	0.00434341	TRUE	lost_in_mutant	967	*	Distal Intergenic	391257	SUMO1P1	-24847
chrX	84187143	84188923	*	1781	8.7872	8.59843	8.95411	-0.355684	0.000368727	0.00434344	FALSE	lost_in_mutant	1781	*	Promoter (<=1kb)	27330	RPS6KA6	0
chr14	76183640	76184679	*	1040	6.1911	5.71607	6.54786	-0.83179	0.000368881	0.004345	TRUE	lost_in_mutant	1040	*	Promoter (2-3kb)	55668	GPATCH2L	2825
chr18	1194147	1194844	*	698	5.26193	4.54436	5.73896	-1.19461	0.000368923	0.00434524	TRUE	lost_in_mutant	698	*	Intron (ENST00000670380.1/105371953, intron 4 of 7)	105371953	LOC105371953	35006
chr6	24114547	24115225	*	679	5.25936	4.5185	5.74645	-1.22795	0.000369076	0.0043468	FALSE	lost_in_mutant	679	*	Distal Intergenic	140767	NRSN1	-10961
chr4	39458282	39459941	*	1660	8.93158	8.74746	9.09483	-0.347371	0.000369327	0.00434949	FALSE	lost_in_mutant	1660	*	Promoter (<=1kb)	6133	RPL9	0
chr22	45837911	45838954	*	1044	6.6177	6.21586	6.93165	-0.715795	0.000369579	0.00435221	FALSE	lost_in_mutant	1044	*	Intron (ENST00000381061.8/25814, intron 9 of 10)	25814	ATXN10	44315
chr6	170082358	170083205	*	848	5.94249	6.31816	5.43318	0.884978	0.000369613	0.00435236	FALSE	gained_in_mutant	848	*	Distal Intergenic	101929614	LOC101929614	-63990
chr5	179059881	179060861	*	981	7.58939	7.82219	7.31167	0.510526	0.00036964	0.00435242	TRUE	gained_in_mutant	981	*	Promoter (<=1kb)	30832	ZNF354C	0
chr19	18402454	18403605	*	1152	6.17033	5.68603	6.53227	-0.846238	0.000369683	0.00435267	FALSE	lost_in_mutant	1152	*	Distal Intergenic	126364	LRRC25	-4832
chr1	22827703	22829429	*	1727	6.81067	6.4249	7.11475	-0.689853	0.000369719	0.00435274	FALSE	lost_in_mutant	1727	*	Intron (ENST00000544305.5/2048, intron 3 of 6)	2048	EPHB2	27463
chr3	190120225	190121443	*	1219	9.11435	8.94098	9.26909	-0.32811	0.000369749	0.00435274	FALSE	lost_in_mutant	1219	*	Promoter (<=1kb)	55214	P3H2	0
chr16	53097	54203	*	1107	10.1376	10.0016	10.262	-0.260414	0.000369764	0.00435274	FALSE	lost_in_mutant	1107	*	Promoter (<=1kb)	51728	POLR3K	0
chr2	148905466	148906611	*	1146	5.83855	5.27539	6.24256	-0.967177	0.000369775	0.00435274	FALSE	lost_in_mutant	1146	*	Intron (ENST00000679018.1/3800, intron 1 of 2)	112267889	KIF5C-AS1	-16643
chr8	120668195	120669052	*	858	5.05941	4.22795	5.58351	-1.35556	0.000369871	0.00435362	FALSE	lost_in_mutant	858	*	Intron (ENST00000395601.7/6641, intron 3 of 7)	6641	SNTB1	24856
chr10	68331073	68332994	*	1922	9.82143	9.68438	9.94657	-0.262195	0.000370155	0.00435671	FALSE	lost_in_mutant	1922	*	Promoter (<=1kb)	3189	HNRNPH3	0
chr2	80382315	80383171	*	857	4.82349	3.95536	5.36168	-1.40632	0.000370212	0.00435713	FALSE	lost_in_mutant	857	*	Intron (ENST00000466387.5/1496, intron 11 of 21)	1496	CTNNA2	3628
chr13	113410637	113411516	*	880	5.88803	6.28519	5.33815	0.947039	0.000370268	0.00435753	FALSE	gained_in_mutant	880	*	Promoter (<=1kb)	113622	ADPRHL1	0
chr12	93051749	93052141	*	393	4.47666	3.41908	5.08031	-1.66123	0.0003704	0.00435883	FALSE	lost_in_mutant	393	*	Intron (ENST00000550324.6/643339, intron 1 of 2)	105369908	LOC105369908	-38339
chr2	197010359	197011026	*	668	5.64512	5.05269	6.06388	-1.01118	0.000370604	0.00436097	TRUE	lost_in_mutant	668	*	Intron (ENST00000424317.5/91526, intron 12 of 21)	91526	ANKRD44	-16721
chr11	92223968	92227513	*	3546	10.0577	9.92993	10.1751	-0.245163	0.000370679	0.0043616	FALSE	lost_in_mutant	3546	*	Promoter (<=1kb)	120114	FAT3	0
chr8	64798052	64799312	*	1261	8.44853	8.63134	8.23914	0.392194	0.0003707	0.0043616	FALSE	gained_in_mutant	1261	*	Promoter (<=1kb)	9420	CYP7B1	0
chr1	20380550	20381053	*	504	5.59606	4.94803	6.04162	-1.09359	0.000370944	0.00436421	FALSE	lost_in_mutant	504	*	Intron (ENST00000426428.5/339505, intron 6 of 11)	127731	VWA5B1	47632
chr9	134947118	134948217	*	1100	7.26339	7.51953	6.95175	0.567773	0.000370965	0.00436421	FALSE	gained_in_mutant	1100	*	Distal Intergenic	105376314	LOC105376314	10185
chr20	45856901	45858076	*	1176	9.58298	9.43677	9.71573	-0.278962	0.000371041	0.00436485	FALSE	lost_in_mutant	1176	*	Promoter (<=1kb)	10005	ACOT8	0
chr9	39078761	39079203	*	443	5.23788	5.69438	4.56624	1.12814	0.000371304	0.00436769	FALSE	gained_in_mutant	443	*	Exon (ENST00000297668.11/79937, exon 22 of 24)	79937	CNTNAP3	6945
chr1	207816139	207817118	*	980	5.70548	5.12294	6.1193	-0.996364	0.000371352	0.00436796	FALSE	lost_in_mutant	980	*	Promoter (1-2kb)	100128537	MIR29B2CHG	1888
chr1	235623126	235624325	*	1200	6.51918	6.09455	6.84683	-0.752274	0.000371375	0.00436796	FALSE	lost_in_mutant	1200	*	Intron (ENST00000391854.7/2786, intron 1 of 3)	2786	GNG4	25459
chr9	116764769	116765766	*	998	5.57003	4.94454	6.00491	-1.06038	0.000371413	0.00436796	TRUE	lost_in_mutant	998	*	Intron (ENST00000313400.9/23245, intron 13 of 22)	105376239	LOC105376239	-72378
chr14	57389862	57391831	*	1970	9.33931	9.18095	9.48199	-0.301045	0.000371413	0.00436796	FALSE	lost_in_mutant	1970	*	Promoter (<=1kb)	122830	NAA30	0
chr5	135208664	135209390	*	727	5.94458	6.31569	5.44366	0.872028	0.000371444	0.00436806	TRUE	gained_in_mutant	727	*	Intron (ENST00000624272.3/100996485, intron 3 of 5)	340073	LINC02900	38425
chr12	45415464	45415801	*	338	4.51019	5.06879	3.58649	1.4823	0.000371497	0.00436843	FALSE	gained_in_mutant	338	*	Intron (ENST00000426898.2/196527, intron 16 of 17)	196527	ANO6	79915
chr6	34305693	34306771	*	1079	6.52088	6.0875	6.85371	-0.766204	0.000371532	0.00436859	TRUE	lost_in_mutant	1079	*	Intron (ENST00000607016.2/11165, intron 2 of 4)	221491	SMIM29	-56585
chr1	109521054	109522133	*	1080	6.15437	5.66349	6.51996	-0.856465	0.000371569	0.00436877	FALSE	lost_in_mutant	1080	*	Distal Intergenic	57463	AMIGO1	-11316
chr3	7671018	7671640	*	623	5.19638	4.44587	5.68758	-1.24171	0.000372089	0.00437463	TRUE	lost_in_mutant	623	*	Intron (ENST00000467425.5/2917, intron 8 of 12)	100873937	GRM7-AS1	-110685
chr16	12450924	12451553	*	630	5.65973	5.06182	6.0812	-1.01939	0.000372226	0.00437599	FALSE	lost_in_mutant	630	*	Intron (ENST00000566228.6/92017, intron 18 of 20)	105371087	LOC105371087	78101
chr10	60376043	60377386	*	1344	5.41378	4.75847	5.86275	-1.10428	0.000372285	0.00437642	FALSE	lost_in_mutant	1344	*	Intron (ENST00000280772.7/288, intron 1 of 43)	288	ANK3	12418
chr12	106492520	106494068	*	1549	6.10805	5.6188	6.47274	-0.853939	0.000372394	0.00437744	TRUE	lost_in_mutant	1549	*	Intron (ENST00000228347.9/55703, intron 23 of 27)	55703	POLR3B	82276
chr15	55196385	55197668	*	1284	9.28634	9.12111	9.43458	-0.313467	0.000372414	0.00437744	TRUE	lost_in_mutant	1284	*	Promoter (<=1kb)	51187	RSL24D1	0
chr1	10646445	10646797	*	353	5.80452	5.2279	6.21537	-0.987469	0.00037244	0.00437748	FALSE	lost_in_mutant	353	*	Promoter (1-2kb)	54897	CASZ1	-1369
chr10	89374329	89374899	*	571	4.54051	3.51977	5.13232	-1.61255	0.000372466	0.00437754	FALSE	lost_in_mutant	571	*	Intron (ENST00000679438.1/3437, intron 3 of 3)	439996	IFIT1B	-3157
chr1	194442597	194443564	*	968	5.88903	5.32091	6.29557	-0.974658	0.000372609	0.00437896	TRUE	lost_in_mutant	968	*	Distal Intergenic	124904475	LOC124904475	293124
chrX	2804472	2805608	*	1137	6.89914	7.18318	6.54511	0.638065	0.000372785	0.00438078	FALSE	gained_in_mutant	1137	*	Intron (ENST00000644266.2/7499, intron 7 of 10)	7499	XG	9937
chr1	110643471	110644631	*	1161	8.06465	7.82414	8.27073	-0.446593	0.000372844	0.00438122	FALSE	lost_in_mutant	1161	*	Distal Intergenic	3737	KCNA2	-11997
chr9	125378777	125379673	*	897	5.89186	5.32053	6.30004	-0.979511	0.00037291	0.00438174	TRUE	lost_in_mutant	897	*	Distal Intergenic	26130	GAPVD1	24080
chr8	98204573	98205376	*	804	5.79195	5.23691	6.1918	-0.954885	0.000373074	0.00438341	FALSE	lost_in_mutant	804	*	Promoter (<=1kb)	79815	NIPAL2	0
chr10	98234046	98234335	*	290	3.77116	2.1765	4.51005	-2.33355	0.000373185	0.00438446	FALSE	lost_in_mutant	290	*	Intron (ENST00000370584.7/27291, intron 5 of 8)	84171	LOXL4	33859
chr2	83116520	83116919	*	400	4.77461	3.89391	5.31751	-1.42361	0.000373212	0.00438452	FALSE	lost_in_mutant	400	*	Distal Intergenic	1720	DHFRP3	259694
chr18	69401106	69403217	*	2112	8.442	8.22947	8.62721	-0.397745	0.000373331	0.00438566	FALSE	lost_in_mutant	2112	*	Promoter (<=1kb)	220164	DOK6	218
chr7	18489568	18490509	*	942	6.38926	5.92104	6.74218	-0.821141	0.000373389	0.00438608	FALSE	lost_in_mutant	942	*	Intron (ENST00000417496.6/9734, intron 3 of 12)	9734	HDAC9	-5201
chr7	70426273	70427115	*	843	4.70074	3.77709	5.25933	-1.48224	0.000373431	0.00438633	TRUE	lost_in_mutant	843	*	Intron (ENST00000644939.1/26053, intron 4 of 18)	26053	AUTS2	109357
chr7	79880044	79881004	*	961	5.85592	5.29887	6.25679	-0.957918	0.000373519	0.00438711	TRUE	lost_in_mutant	961	*	Intron (ENST00000650351.1/105375371, intron 3 of 5)	2770	GNAI1	111994
chr10	5078754	5079796	*	1043	5.38716	4.7178	5.84262	-1.12483	0.000373657	0.00438847	FALSE	lost_in_mutant	1043	*	Promoter (1-2kb)	8644	AKR1C3	1116
chrX	133865870	133866589	*	720	4.61588	3.66077	5.18557	-1.5248	0.000373715	0.0043889	TRUE	lost_in_mutant	720	*	Intron (ENST00000370818.8/2719, intron 2 of 7)	110806308	GPC3-AS1	-30854
chr6	16921187	16922087	*	901	5.83552	5.2883	6.23131	-0.943018	0.000373851	0.00439025	FALSE	lost_in_mutant	901	*	Intron (ENST00000654689.1/107986573, intron 2 of 2)	107986573	LOC107986573	30612
chr10	82472587	82473243	*	657	4.66157	3.70735	5.23094	-1.52359	0.000374054	0.00439236	FALSE	lost_in_mutant	657	*	Intron (ENST00000372141.7/10718, intron 2 of 8)	101929590	NRG3-AS1	-239667
chr9	36801932	36802976	*	1045	8.16496	7.92621	8.36974	-0.443534	0.000374078	0.00439239	TRUE	lost_in_mutant	1045	*	Intron (ENST00000658385.1/105376030, intron 2 of 2)	100616289	MIR4475	20623
chr19	1039624	1041447	*	1824	10.0578	9.93157	10.1738	-0.242219	0.0003743	0.00439474	FALSE	lost_in_mutant	1824	*	Promoter (<=1kb)	10347	ABCA7	0
chr5	115351452	115352333	*	882	6.70903	6.31123	7.02052	-0.709297	0.000374339	0.00439491	FALSE	lost_in_mutant	882	*	Distal Intergenic	153733	CCDC112	-54759
chr6	144548439	144550241	*	1803	6.35588	5.91182	6.69495	-0.783132	0.000374357	0.00439491	FALSE	lost_in_mutant	1803	*	Exon (ENST00000367545.8/7402, exon 47 of 75)	7402	UTRN	-32930
chr17	73976287	73977638	*	1352	6.83331	6.46283	7.12783	-0.664999	0.000374473	0.00439564	FALSE	lost_in_mutant	1352	*	Distal Intergenic	105371888	LOC105371888	-26381
chr22	35900176	35901100	*	925	5.09555	4.32883	5.59354	-1.26471	0.000374475	0.00439564	FALSE	lost_in_mutant	925	*	Intron (ENST00000438146.7/23543, intron 2 of 13)	23543	RBFOX2	37797
chr5	103328667	103329600	*	934	5.45427	4.79692	5.90418	-1.10726	0.000374484	0.00439564	FALSE	lost_in_mutant	934	*	Distal Intergenic	90355	MACIR	69243
chr15	87031681	87032649	*	969	5.35665	4.65959	5.82463	-1.16505	0.000374706	0.00439774	FALSE	lost_in_mutant	969	*	Intron (ENST00000681381.1/123624, intron 2 of 3)	102724452	LOC102724452	-43255
chr10	2417351	2417737	*	387	4.03009	2.67035	4.71747	-2.04712	0.000374707	0.00439774	FALSE	lost_in_mutant	387	*	Intron (ENST00000666064.1/ENST00000666064.1, intron 1 of 1)	105376350	LOC105376350	-83863
chr5	35802758	35804144	*	1387	8.73847	8.53564	8.91628	-0.380636	0.000374751	0.004398	FALSE	lost_in_mutant	1387	*	Intron (ENST00000356031.8/79925, intron 34 of 36)	79925	SPEF2	21438
chr11	57597746	57599180	*	1435	6.48325	6.8017	6.07401	0.727687	0.000374859	0.00439888	FALSE	gained_in_mutant	1435	*	Promoter (<=1kb)	710	SERPING1	0
chr8	117969514	117970597	*	1084	5.88703	5.29467	6.30575	-1.01108	0.00037487	0.00439888	FALSE	lost_in_mutant	1084	*	Intron (ENST00000378204.7/2131, intron 1 of 10)	2131	EXT1	46638
chr5	1709592	1710056	*	465	3.75205	4.4389	2.39446	2.04444	0.000375008	0.00440025	FALSE	gained_in_mutant	465	*	Promoter (<=1kb)	100422966	MIR4277	-724
chr2	2290925	2292317	*	1393	7.40231	7.09172	7.65773	-0.566003	0.000375038	0.00440034	FALSE	lost_in_mutant	1393	*	Intron (ENST00000647755.1/23040, intron 1 of 24)	730811	MYT1L-AS1	-26915
chr17	44315455	44316812	*	1358	7.45478	7.71524	7.1367	0.578547	0.000375231	0.00440235	FALSE	gained_in_mutant	1358	*	Promoter (<=1kb)	10900	RUNDC3A	0
chr6	34235709	34237299	*	1591	8.43555	8.62296	8.22011	0.402852	0.000375305	0.00440297	TRUE	gained_in_mutant	1591	*	Promoter (<=1kb)	3159	HMGA1	0
chr3	185585661	185586887	*	1227	9.77035	9.63324	9.89556	-0.262323	0.000375391	0.00440372	FALSE	lost_in_mutant	1227	*	Promoter (<=1kb)	59343	SENP2	0
chr2	45681575	45682329	*	755	5.86799	5.31708	6.26569	-0.948615	0.000375487	0.0044044	FALSE	lost_in_mutant	755	*	Intron (ENST00000421201.1/5581, intron 2 of 2)	5581	PRKCE	4550
chr20	64109711	64110839	*	1129	6.65456	6.25442	6.96748	-0.713056	0.000375493	0.0044044	FALSE	lost_in_mutant	1129	*	Promoter (2-3kb)	2832	NPBWR2	-2146
chr6	115594990	115595201	*	212	3.856	2.34862	4.57694	-2.22832	0.000375778	0.00440749	FALSE	lost_in_mutant	212	*	Distal Intergenic	105377962	LINC02534	48682
chr5	95646426	95647412	*	987	8.52161	8.70739	8.30833	0.399053	0.000375852	0.00440811	TRUE	gained_in_mutant	987	*	Promoter (<=1kb)	317671	RFESD	0
chr14	59215347	59216900	*	1554	6.1448	5.65749	6.50842	-0.850933	0.000376166	0.00441154	FALSE	lost_in_mutant	1554	*	Intron (ENST00000556596.1/23002, intron 1 of 1)	23002	DAAM1	26648
chr3	69648848	69649979	*	1132	6.04137	5.49741	6.43546	-0.938052	0.000376294	0.00441278	TRUE	lost_in_mutant	1132	*	Distal Intergenic	4286	MITF	-89477
chr4	97132166	97132776	*	611	4.31908	3.2048	4.94021	-1.73541	0.000376358	0.00441301	FALSE	lost_in_mutant	611	*	Intron (ENST00000517407.1/ENST00000517407.1, intron 1 of 1)	101410545	STPG2-AS1	-233905
chr10	930658	930884	*	227	5.45975	4.81721	5.90274	-1.08553	0.000376358	0.00441301	FALSE	lost_in_mutant	227	*	Promoter (<=1kb)	23185	LARP4B	592
chr13	75480730	75482733	*	2004	9.42866	9.26997	9.57161	-0.301647	0.000376412	0.00441321	FALSE	lost_in_mutant	2004	*	Promoter (<=1kb)	9882	TBC1D4	0
chr1	6579415	6580638	*	1224	9.62583	9.47741	9.76039	-0.282976	0.000376418	0.00441321	FALSE	lost_in_mutant	1224	*	Promoter (<=1kb)	3104	ZBTB48	0
chr13	77643441	77644344	*	904	6.3747	5.93577	6.71077	-0.774998	0.000376466	0.00441352	TRUE	lost_in_mutant	904	*	3' UTR	100129307	LOC100129307	18282
chr1	107109321	107110734	*	1414	6.01546	5.49425	6.39753	-0.903288	0.000376596	0.00441478	FALSE	lost_in_mutant	1414	*	Distal Intergenic	22854	NTNG1	-29273
chr5	102869142	102869422	*	281	3.44746	4.19325	1.81759	2.37565	0.000376682	0.00441554	FALSE	gained_in_mutant	281	*	Promoter (2-3kb)	5066	PAM	2555
chr2	199470825	199472109	*	1285	7.31047	7.57655	6.98396	0.592591	0.000376752	0.00441597	TRUE	gained_in_mutant	1285	*	Promoter (<=1kb)	23314	SATB2	0
chr2	183159461	183160024	*	564	4.85806	4.01054	5.38839	-1.37785	0.000376763	0.00441597	TRUE	lost_in_mutant	564	*	3' UTR	124906103	LOC124906103	-18782
chr15	46764153	46765548	*	1396	5.99481	5.47751	6.37479	-0.897281	0.000376839	0.00441661	TRUE	lost_in_mutant	1396	*	Intron (ENST00000559148.1/ENST00000559148.1, intron 1 of 1)	124900371	LOC124900371	-412407
chr9	94995590	94996556	*	967	5.66821	5.05684	6.09627	-1.03944	0.00037689	0.00441694	TRUE	lost_in_mutant	967	*	Intron (ENST00000375315.8/84909, intron 11 of 16)	84909	AOPEP	-7361
chr11	110091997	110094180	*	2184	9.22139	9.04725	9.37676	-0.329512	0.000377047	0.00441822	FALSE	lost_in_mutant	2184	*	Promoter (<=1kb)	85463	ZC3H12C	0
chr5	141039592	141041420	*	1829	10.1268	9.98686	10.2543	-0.267481	0.000377063	0.00441822	FALSE	lost_in_mutant	1829	*	Exon (ENST00000689319.1/ENST00000689319.1, exon 1 of 1)	29930	PCDHB1	-9954
chr16	14192659	14193590	*	932	4.90471	5.40205	4.13954	1.26251	0.000377064	0.00441822	FALSE	gained_in_mutant	932	*	Intron (ENST00000571589.6/57496, intron 3 of 16)	57496	MRTFB	5942
chr3	45572828	45573371	*	544	4.78674	5.30702	3.96503	1.34199	0.000377294	0.00442066	TRUE	gained_in_mutant	544	*	Intron (ENST00000465039.5/8994, intron 1 of 7)	8994	LIMD1	17434
chr8	132121621	132122302	*	682	5.64427	5.0458	6.06601	-1.02022	0.000377443	0.00442215	FALSE	lost_in_mutant	682	*	3' UTR	10086	HHLA1	-10462
chr9	119876877	119877784	*	908	7.92415	7.6609	8.14671	-0.48581	0.000377553	0.00442293	FALSE	lost_in_mutant	908	*	Distal Intergenic	106146149	LINC01613	-57269
chr11	7448053	7448793	*	741	6.66166	6.24258	6.98601	-0.743427	0.000377553	0.00442293	FALSE	lost_in_mutant	741	*	Intron (ENST00000318881.11/143425, intron 6 of 6)	100506258	SYT9-AS1	12551
chr11	72080073	72081209	*	1137	9.9212	9.79001	10.0415	-0.251453	0.000377601	0.00442323	FALSE	lost_in_mutant	1137	*	Promoter (<=1kb)	120356739	LRRC51	0
chr1	240100689	240101562	*	874	4.84831	5.36761	4.02908	1.33853	0.000378046	0.00442809	TRUE	gained_in_mutant	874	*	Intron (ENST00000447095.5/56776, intron 2 of 6)	56776	FMN2	8806
chr9	35814542	35815770	*	1229	10.4757	10.3481	10.593	-0.24497	0.00037806	0.00442809	FALSE	lost_in_mutant	1229	*	Promoter (<=1kb)	84681	HINT2	0
chr1	38012255	38013232	*	978	9.85384	9.70749	9.9867	-0.279211	0.000378119	0.00442853	TRUE	lost_in_mutant	978	*	Promoter (<=1kb)	51118	UTP11	0
chr3	127375538	127375797	*	260	4.71379	5.24978	3.85146	1.39832	0.000378187	0.00442907	FALSE	gained_in_mutant	260	*	Intron (ENST00000488425.1/101927123, intron 1 of 4)	101927123	LINC02016	-3985
chr5	144068006	144068483	*	478	4.61702	3.6584	5.18792	-1.52952	0.000378319	0.00443014	FALSE	lost_in_mutant	478	*	Distal Intergenic	81555	YIPF5	102147
chr6	157675453	157676511	*	1059	6.68509	6.294	6.99246	-0.698466	0.000378323	0.00443014	FALSE	lost_in_mutant	1059	*	3' UTR	51429	SNX9	-23876
chr15	53952892	53954333	*	1442	5.46446	4.81289	5.91169	-1.09879	0.000378351	0.00443022	FALSE	lost_in_mutant	1442	*	Intron (ENST00000657340.1/124903495, intron 6 of 7)	440279	UNC13C	-23868
chr11	116257103	116257371	*	269	4.57111	3.59142	5.14924	-1.55782	0.000378388	0.00443039	TRUE	lost_in_mutant	269	*	Distal Intergenic	109729162	LINC02151	243279
chr16	72014948	72016686	*	1739	7.34521	7.03274	7.6019	-0.569162	0.000378429	0.00443062	TRUE	lost_in_mutant	1739	*	Promoter (<=1kb)	1723	DHODH	0
chr16	81376937	81377399	*	463	5.23777	5.69586	4.56263	1.13323	0.000378492	0.00443107	FALSE	gained_in_mutant	463	*	3' UTR	100616150	MIR4720	-7619
chr19	49157344	49158472	*	1129	8.50719	8.29951	8.68871	-0.389203	0.000378511	0.00443107	FALSE	lost_in_mutant	1129	*	Promoter (<=1kb)	54795	TRPM4	0
chr15	79089209	79091995	*	2787	9.99284	9.86126	10.1134	-0.252157	0.000378547	0.00443123	TRUE	lost_in_mutant	2787	*	Promoter (<=1kb)	5923	RASGRF1	0
chr3	124383846	124384983	*	1138	6.02519	5.51083	6.40359	-0.892758	0.000378607	0.00443168	FALSE	lost_in_mutant	1138	*	Promoter (<=1kb)	8997	KALRN	0
chr9	22070607	22071154	*	548	4.57595	3.59893	5.15317	-1.55424	0.000378835	0.00443409	TRUE	lost_in_mutant	548	*	Intron (ENST00000580467.5/100048912, intron 7 of 7)	100048912	CDKN2B-AS1	14280
chr10	10703312	10704357	*	1046	5.58749	4.97257	6.01727	-1.0447	0.00037888	0.00443436	FALSE	lost_in_mutant	1046	*	Distal Intergenic	207107	SFTA1P	84724
chr19	47788418	47789224	*	807	6.29603	6.6459	5.83318	0.812722	0.000378903	0.00443437	FALSE	gained_in_mutant	807	*	Distal Intergenic	6415	SELENOW	7338
chr20	62254139	62254970	*	832	6.32678	5.86428	6.67646	-0.812175	0.000378926	0.00443439	FALSE	lost_in_mutant	832	*	Promoter (<=1kb)	9885	OSBPL2	-183
chr2	99805400	99806103	*	704	5.47787	4.78201	5.94532	-1.1633	0.000379002	0.00443484	TRUE	lost_in_mutant	704	*	Intron (ENST00000409236.6/3899, intron 6 of 22)	3899	AFF3	200672
chr13	81258008	81259064	*	1057	4.97886	4.15674	5.49929	-1.34256	0.000379022	0.00443484	FALSE	lost_in_mutant	1057	*	Intron (ENST00000458480.2/105370281, intron 1 of 5)	105370281	LOC105370281	7570
chr8	140602108	140603294	*	1187	6.36712	5.90288	6.71779	-0.81491	0.000379031	0.00443484	FALSE	lost_in_mutant	1187	*	Promoter (2-3kb)	27161	AGO2	2594
chr1	116626774	116628099	*	1326	6.64987	6.24796	6.96387	-0.715903	0.000379163	0.00443613	FALSE	lost_in_mutant	1326	*	Intron (ENST00000369483.5/3321, intron 2 of 11)	3321	IGSF3	18846
chr13	105979183	105980032	*	850	6.08117	5.58824	6.44789	-0.859648	0.000379283	0.00443728	FALSE	lost_in_mutant	850	*	Intron (ENST00000670458.1/124903245, intron 1 of 2)	124903245	LOC124903245	83804
chr11	33015401	33016674	*	1274	8.05709	8.26071	7.81994	0.44077	0.000379507	0.00443964	FALSE	gained_in_mutant	1274	*	Promoter (<=1kb)	91614	DEPDC7	0
chr3	120427407	120428076	*	670	5.09692	4.30341	5.60592	-1.30252	0.000379564	0.00444005	FALSE	lost_in_mutant	670	*	Intron (ENST00000469005.2/11167, intron 2 of 10)	11167	FSTL1	-16081
chr5	124554307	124555671	*	1365	5.93311	5.39339	6.32499	-0.931602	0.000379853	0.00444316	FALSE	lost_in_mutant	1365	*	Distal Intergenic	57507	ZNF608	88666
chr6	40719588	40720421	*	834	6.72558	6.33799	7.03079	-0.692793	0.000379874	0.00444316	FALSE	lost_in_mutant	834	*	Distal Intergenic	101929535	LOC101929535	-4225
chr3	69541193	69543269	*	2077	8.70578	8.50707	8.8804	-0.373335	0.000380151	0.00444614	FALSE	lost_in_mutant	2077	*	Promoter (<=1kb)	23150	FRMD4B	0
chr3	120244036	120245553	*	1518	7.66276	7.38109	7.89831	-0.517228	0.000380308	0.00444773	TRUE	lost_in_mutant	1518	*	Promoter (<=1kb)	165829	GPR156	0
chrX	65534190	65535260	*	1071	8.15307	7.91388	8.35819	-0.444315	0.000380435	0.00444895	FALSE	lost_in_mutant	1071	*	Promoter (<=1kb)	81887	LAS1L	0
chr2	134202127	134202933	*	807	5.96968	5.43489	6.35896	-0.924072	0.000380521	0.00444936	TRUE	lost_in_mutant	807	*	Exon (ENST00000687346.1/ENST00000687346.1, exon 1 of 1)	4249	MGAT5	-50171
chr11	844010	844283	*	274	6.19153	6.53459	5.74057	0.794018	0.000380535	0.00444936	FALSE	gained_in_mutant	274	*	Promoter (<=1kb)	7106	TSPAN4	0
chr11	68146509	68147468	*	960	6.62551	6.21129	6.94694	-0.735654	0.000380579	0.00444936	FALSE	lost_in_mutant	960	*	Distal Intergenic	105369362	CHKA-DT	24456
chr8	117025533	117027119	*	1587	7.18392	6.84216	7.46003	-0.617875	0.000380593	0.00444936	FALSE	lost_in_mutant	1587	*	Intron (ENST00000521243.5/169026, intron 2 of 9)	169026	SLC30A8	74582
chr6	169701395	169702773	*	1379	9.36161	9.20492	9.50293	-0.298016	0.000380601	0.00444936	FALSE	lost_in_mutant	1379	*	Promoter (<=1kb)	253769	WDR27	0
chr16	55565119	55565620	*	502	3.76298	4.44724	2.41602	2.03122	0.000380602	0.00444936	TRUE	gained_in_mutant	502	*	Promoter (1-2kb)	84290	CAPNS2	-1064
chr9	85248689	85249008	*	320	4.45922	3.37235	5.07201	-1.69966	0.000380651	0.00444967	FALSE	lost_in_mutant	320	*	Distal Intergenic	105376121	LOC105376121	194916
chr10	102229708	102230656	*	949	8.14554	8.35219	7.90427	0.447921	0.000380766	0.00445076	FALSE	gained_in_mutant	949	*	3' UTR	83401	ELOVL3	3409
chr8	35751977	35752468	*	492	3.83406	4.51046	2.51882	1.99164	0.000380799	0.00445088	FALSE	gained_in_mutant	492	*	Intron (ENST00000404895.7/137970, intron 13 of 16)	137970	UNC5D	27826
chr5	41869096	41870937	*	1842	9.36401	9.20481	9.50738	-0.302576	0.000380936	0.00445223	FALSE	lost_in_mutant	1842	*	Promoter (<=1kb)	100874002	OXCT1-AS1	0
chr5	43120677	43122363	*	1687	10.312	10.1893	10.4251	-0.235757	0.000380973	0.00445241	FALSE	lost_in_mutant	1687	*	Promoter (<=1kb)	7690	ZNF131	0
chr6	98513691	98515312	*	1622	6.0514	5.55085	6.4223	-0.87145	0.00038107	0.00445308	TRUE	lost_in_mutant	1622	*	Distal Intergenic	5454	POU3F2	-319262
chr7	100690814	100691048	*	235	5.15918	5.62096	4.47592	1.14504	0.000381075	0.00445308	FALSE	gained_in_mutant	235	*	Promoter (1-2kb)	64599	GIGYF1	-1366
chr1	168577180	168578711	*	1532	5.51884	4.89649	5.95222	-1.05573	0.000381253	0.00445491	FALSE	lost_in_mutant	1532	*	Promoter (<=1kb)	6375	XCL1	575
chr20	56750340	56750914	*	575	5.82325	5.26699	6.22372	-0.956727	0.000381373	0.00445557	FALSE	lost_in_mutant	575	*	Distal Intergenic	7022	TFAP2C	120106
chr13	20867275	20867563	*	289	3.5806	1.77703	4.35758	-2.58055	0.000381373	0.00445557	TRUE	lost_in_mutant	289	*	Intron (ENST00000255305.11/64328, intron 2 of 22)	64328	XPO4	35183
chr12	105930451	105931106	*	656	4.62367	3.65962	5.19645	-1.53683	0.000381376	0.00445557	FALSE	lost_in_mutant	656	*	Distal Intergenic	9891	NUAK1	152927
chr2	17277971	17279011	*	1041	6.30969	5.85503	6.65488	-0.799848	0.000381508	0.00445686	TRUE	lost_in_mutant	1041	*	Distal Intergenic	729475	RAD51AP2	239429
chr19	38595843	38596991	*	1149	8.3181	8.52765	8.07285	0.454802	0.000381716	0.00445903	FALSE	gained_in_mutant	1149	*	Promoter (<=1kb)	105372397	MAP4K1-AS1	0
chr22	49658680	49659819	*	1140	7.88818	7.63018	8.10696	-0.47678	0.000381769	0.00445904	FALSE	lost_in_mutant	1140	*	Promoter (1-2kb)	348645	MIR3667HG	-1138
chr4	124156956	124158301	*	1346	5.84062	5.27856	6.24407	-0.965505	0.000381782	0.00445904	FALSE	lost_in_mutant	1346	*	Intron (ENST00000507299.1/105377407, intron 4 of 4)	105377407	LOC105377407	93743
chr14	64913845	64915066	*	1222	9.41228	9.24903	9.55892	-0.309887	0.000381783	0.00445904	FALSE	lost_in_mutant	1222	*	Promoter (<=1kb)	100529261	CHURC1-FNTB	0
chr15	71677456	71678570	*	1115	5.6766	5.06971	6.10248	-1.03277	0.000381977	0.00446104	TRUE	lost_in_mutant	1115	*	Intron (ENST00000355327.7/79875, intron 8 of 17)	79875	THSD4	16926
chr3	158725516	158726404	*	889	5.41589	4.73009	5.87881	-1.14872	0.000382237	0.00446383	FALSE	lost_in_mutant	889	*	Intron (ENST00000237696.10/5918, intron 1 of 5)	64747	MFSD1	-5794
chr16	50976914	50977599	*	686	5.6723	5.06182	6.09993	-1.03812	0.000382301	0.00446431	FALSE	lost_in_mutant	686	*	Distal Intergenic	101927334	LINC02127	-39945
chr20	44758298	44758732	*	435	5.51003	5.94074	4.8932	1.04754	0.000382385	0.00446504	FALSE	gained_in_mutant	435	*	Intron (ENST00000372851.8/140730, intron 2 of 5)	106144538	KCNK15-AS1	-12277
chr13	25658891	25660039	*	1149	5.81596	5.25589	6.2184	-0.962511	0.00038245	0.00446553	FALSE	lost_in_mutant	1149	*	Intron (ENST00000381655.7/51761, intron 24 of 36)	51761	ATP8A2	91758
chr17	79314365	79314875	*	511	5.52089	4.89801	5.95452	-1.05651	0.0003825	0.00446587	FALSE	lost_in_mutant	511	*	Intron (ENST00000583458.5/146713, intron 1 of 13)	146713	RBFOX3	-6538
chr15	27457630	27459015	*	1386	6.79621	6.4134	7.09846	-0.685061	0.000382538	0.00446605	FALSE	lost_in_mutant	1386	*	Intron (ENST00000615808.5/2567, intron 5 of 9)	2567	GABRG3	-60957
chr12	123077417	123078725	*	1309	9.29547	9.12964	9.44419	-0.314549	0.000382611	0.00446664	FALSE	lost_in_mutant	1309	*	Promoter (1-2kb)	57605	PITPNM2	-1322
chr6	150567312	150568685	*	1374	6.36135	5.90498	6.70753	-0.802547	0.000382659	0.00446694	TRUE	lost_in_mutant	1374	*	Distal Intergenic	57480	PLEKHG1	-31198
chr20	42613210	42613794	*	585	5.11721	4.35465	5.61347	-1.25882	0.000382686	0.004467	TRUE	lost_in_mutant	585	*	Intron (ENST00000356100.6/11122, intron 7 of 30)	101927159	LOC101927159	-71610
chr12	112607281	112607848	*	568	3.92534	2.52379	4.62265	-2.09886	0.00038278	0.00446785	TRUE	lost_in_mutant	568	*	Intron (ENST00000549736.5/22895, intron 1 of 6)	22895	RPH3A	15721
chr9	23826113	23827186	*	1074	9.26341	9.09166	9.41687	-0.325207	0.000383066	0.00447093	FALSE	lost_in_mutant	1074	*	Promoter (<=1kb)	1993	ELAVL2	0
chr4	52040152	52040396	*	245	5.40232	5.83376	4.784	1.04976	0.000383219	0.00447245	FALSE	gained_in_mutant	245	*	Promoter (1-2kb)	6443	SGCB	-1853
chr7	28512448	28513245	*	798	5.09024	4.32201	5.58886	-1.26685	0.000383301	0.00447296	TRUE	lost_in_mutant	798	*	Intron (ENST00000396299.6/9586, intron 3 of 9)	9586	CREB5	21318
chr7	12357366	12357946	*	581	4.85619	4.00202	5.38908	-1.38706	0.000383306	0.00447296	FALSE	lost_in_mutant	581	*	Promoter (1-2kb)	221806	VWDE	-1036
chr1	177659059	177659927	*	869	5.50156	4.87003	5.93933	-1.06931	0.000383384	0.0044736	TRUE	lost_in_mutant	869	*	Intron (ENST00000663166.1/ENST00000663166.1, intron 1 of 4)	101928778	LINC01741	-40597
chr10	87817526	87819239	*	1714	9.23435	9.05183	9.39635	-0.34452	0.000383546	0.00447524	FALSE	lost_in_mutant	1714	*	Promoter (<=1kb)	142913	CFL1P1	0
chr13	32628829	32629338	*	510	4.4369	3.36349	5.04552	-1.68203	0.000383603	0.00447552	FALSE	lost_in_mutant	510	*	Intron (ENST00000315596.15/23047, intron 1 of 34)	23047	PDS5B	42260
chr13	74168390	74168960	*	571	4.0519	4.69192	2.87287	1.81905	0.000383615	0.00447552	FALSE	gained_in_mutant	571	*	Distal Intergenic	11278	KLF12	-33986
chr7	11665322	11665708	*	387	4.13601	2.89085	4.79423	-1.90338	0.000383841	0.0044779	FALSE	lost_in_mutant	387	*	Intron (ENST00000423059.9/221981, intron 1 of 27)	221981	THSD7A	85645
chr9	129177830	129178635	*	806	9.30517	9.13835	9.45469	-0.316345	0.000383952	0.00447894	TRUE	lost_in_mutant	806	*	Promoter (<=1kb)	389792	IER5L	0
chr16	84280941	84281543	*	603	5.85696	6.23892	5.33595	0.902968	0.000383979	0.004479	FALSE	gained_in_mutant	603	*	Distal Intergenic	58189	WFDC1	-13303
chr13	31891230	31893066	*	1837	6.45319	6.02235	6.78451	-0.762162	0.000384343	0.00448271	FALSE	lost_in_mutant	1837	*	Intron (ENST00000645780.1/10129, intron 1 of 61)	196549	EEF1DP3	44389
chr12	6646895	6647634	*	740	5.84015	6.22184	5.31966	0.902177	0.000384349	0.00448271	FALSE	gained_in_mutant	740	*	Promoter (<=1kb)	84519	ACRBP	0
chr20	64000990	64001978	*	989	5.84903	6.23468	5.3211	0.913579	0.000384364	0.00448271	FALSE	gained_in_mutant	989	*	Exon (ENST00000266079.5/24148, exon 9 of 21)	24148	PRPF6	19858
chr7	33426112	33426841	*	730	4.65709	3.70971	5.22407	-1.51436	0.00038447	0.00448319	FALSE	lost_in_mutant	730	*	Intron (ENST00000672717.1/27241, intron 18 of 21)	27241	BBS9	42358
chr4	164660232	164660834	*	603	4.54179	3.52773	5.13141	-1.60368	0.000384494	0.00448319	FALSE	lost_in_mutant	603	*	Distal Intergenic	100505989	SMIM31	-93230
chr6	107727469	107728271	*	803	6.0369	5.53049	6.411	-0.880508	0.000384516	0.00448319	FALSE	lost_in_mutant	803	*	Intron (ENST00000369020.8/256380, intron 5 of 7)	256380	SCML4	3832
chr6	162762331	162763587	*	1257	5.80242	5.24736	6.20227	-0.954916	0.00038453	0.00448319	TRUE	lost_in_mutant	1257	*	Intron (ENST00000337019.7/135138, intron 2 of 6)	135138	PACRG	34331
chr6	77030741	77031698	*	958	6.99542	7.28553	6.63191	0.653618	0.000384532	0.00448319	FALSE	gained_in_mutant	958	*	Intron (ENST00000669724.1/105377862, intron 2 of 3)	105377862	LOC105377862	255751
chr17	60525164	60526620	*	1457	8.75279	8.55844	8.92405	-0.36561	0.000384538	0.00448319	TRUE	lost_in_mutant	1457	*	Promoter (<=1kb)	10513	APPBP2	0
chr15	25661278	25662327	*	1050	5.77253	5.19617	6.18325	-0.987085	0.000384659	0.00448434	FALSE	lost_in_mutant	1050	*	Distal Intergenic	57194	ATP10A	22242
chr10	101595306	101596326	*	1021	6.86257	6.47444	7.16811	-0.69367	0.000384785	0.00448555	TRUE	lost_in_mutant	1021	*	Promoter (<=1kb)	25911	DPCD	604
chr1	40708674	40710000	*	1327	8.63042	8.43417	8.80315	-0.368984	0.000384848	0.00448603	FALSE	lost_in_mutant	1327	*	Promoter (<=1kb)	4802	NFYC	0
chr14	29007908	29008295	*	388	3.96024	2.47262	4.67693	-2.20431	0.000384916	0.00448656	FALSE	lost_in_mutant	388	*	Promoter (<=1kb)	107984685	LOC107984685	211
chr6	33082740	33082989	*	250	4.81991	5.33768	4.00454	1.33313	0.000385078	0.00448816	FALSE	gained_in_mutant	250	*	Promoter (1-2kb)	3115	HLA-DPB1	1813
chr14	78940145	78941429	*	1285	6.3371	5.88538	6.68059	-0.795217	0.000385098	0.00448816	FALSE	lost_in_mutant	1285	*	Intron (ENST00000634499.2/9369, intron 11 of 21)	124903353	LOC124903353	133333
chr7	79114684	79115153	*	470	4.14646	2.91725	4.80039	-1.88314	0.000385177	0.00448882	FALSE	lost_in_mutant	470	*	Intron (ENST00000354212.9/9863, intron 1 of 21)	105375366	LOC105375366	-24676
chr2	196639266	196640129	*	864	8.93981	8.75918	9.10032	-0.341131	0.00038548	0.0044921	FALSE	lost_in_mutant	864	*	Promoter (<=1kb)	105373823	LOC105373823	0
chr11	30388560	30389103	*	544	4.52591	3.50786	5.11684	-1.60898	0.000385541	0.00449255	FALSE	lost_in_mutant	544	*	3' UTR	744	MPPED2	52300
chr8	60651295	60654004	*	2710	10.034	9.89862	10.1578	-0.25914	0.000385573	0.00449266	FALSE	lost_in_mutant	2710	*	Promoter (<=1kb)	124901950	LOC124901950	0
chr15	61951673	61952315	*	643	4.56913	3.6002	5.14359	-1.54339	0.000385596	0.00449267	FALSE	lost_in_mutant	643	*	Exon (ENST00000644861.2/54832, exon 39 of 85)	54832	VPS13C	6338
chr2	141546582	141547704	*	1123	5.13678	4.37969	5.63074	-1.25106	0.000385713	0.00449377	FALSE	lost_in_mutant	1123	*	Intron (ENST00000389484.8/53353, intron 2 of 90)	53353	LRP1B	262697
chr17	15341034	15341998	*	965	7.76657	7.99863	7.48988	0.508746	0.000385848	0.00449508	FALSE	gained_in_mutant	965	*	Promoter (<=1kb)	64518	TEKT3	0
chr11	118925930	118926380	*	451	8.47792	8.26169	8.66593	-0.404234	0.000385951	0.00449603	FALSE	lost_in_mutant	451	*	Promoter (<=1kb)	283149	BCL9L	-4
chr2	153347487	153349276	*	1790	5.98884	5.45782	6.37613	-0.918302	0.000386057	0.00449689	FALSE	lost_in_mutant	1790	*	Intron (ENST00000429916.1/114805, intron 1 of 3)	114805	GALNT13	9782
chr7	88440246	88441658	*	1413	6.50406	6.08369	6.82917	-0.745487	0.000386069	0.00449689	TRUE	lost_in_mutant	1413	*	Intron (ENST00000663862.1/107986816, intron 1 of 4)	124900238	LOC124900238	7573
chrX	32038907	32039490	*	584	5.1021	4.3098	5.6106	-1.3008	0.000386217	0.00449835	FALSE	lost_in_mutant	584	*	Intron (ENST00000358062.7/1756, intron 8 of 40)	1756	DMD	-106449
chr2	57214181	57214911	*	731	6.144	5.64284	6.51524	-0.872405	0.000386308	0.00449915	FALSE	lost_in_mutant	731	*	Distal Intergenic	124900539	LOC124900539	-329624
chr12	108058147	108058873	*	727	5.12182	4.35092	5.62155	-1.27063	0.000386698	0.00450325	FALSE	lost_in_mutant	727	*	Distal Intergenic	9671	WSCD2	-70415
chr8	112839069	112839338	*	270	3.9689	2.46984	4.68805	-2.21821	0.000386704	0.00450325	FALSE	lost_in_mutant	270	*	Intron (ENST00000343508.7/114788, intron 12 of 71)	114788	CSMD3	-149027
chr4	98618457	98620765	*	2309	8.4832	8.26981	8.66905	-0.399246	0.000386776	0.00450382	FALSE	lost_in_mutant	2309	*	Intron (ENST00000508798.5/10098, intron 1 of 7)	10098	TSPAN5	36870
chr3	62025964	62026682	*	719	4.46841	3.42196	5.06853	-1.64657	0.000386918	0.00450522	FALSE	lost_in_mutant	719	*	Intron (ENST00000474889.6/5793, intron 4 of 29)	5793	PTPRG	-190901
chr9	77891594	77892600	*	1007	5.56712	4.94106	6.00228	-1.06122	0.000387027	0.00450623	TRUE	lost_in_mutant	1007	*	Intron (ENST00000286548.9/2776, intron 2 of 6)	2776	GNAQ	138004
chr2	47263965	47266373	*	2409	7.42775	7.13232	7.67284	-0.540524	0.000387053	0.00450627	FALSE	lost_in_mutant	2409	*	Intron (ENST00000448713.5/101927043, intron 2 of 2)	124907763	LOC124907763	37046
chr19	48329983	48330749	*	767	8.79498	8.60149	8.96556	-0.36407	0.000387316	0.00450907	FALSE	lost_in_mutant	767	*	Promoter (<=1kb)	2014	EMP3	713
chr5	59079898	59080380	*	483	4.63582	3.64868	5.21647	-1.56779	0.000387414	0.00450996	FALSE	lost_in_mutant	483	*	Intron (ENST00000507116.6/5144, intron 5 of 14)	5144	PDE4D	-40383
chr2	3483247	3483545	*	299	4.8116	3.86707	5.37759	-1.51052	0.000387615	0.00451181	FALSE	lost_in_mutant	299	*	Promoter (<=1kb)	100861515	TRAPPC12-AS1	-838
chr1	57238085	57238785	*	701	6.77473	7.06776	6.40663	0.66113	0.000387629	0.00451181	FALSE	gained_in_mutant	701	*	Intron (ENST00000371236.7/1600, intron 2 of 14)	1600	DAB1	52280
chr2	50720327	50721564	*	1238	7.34879	7.03703	7.605	-0.567969	0.00038764	0.00451181	TRUE	lost_in_mutant	1238	*	Intron (ENST00000401669.7/9378, intron 5 of 22)	103504737	MIR8485	-24065
chr7	148103616	148105145	*	1530	7.0326	6.67556	7.31857	-0.643003	0.000387742	0.00451273	FALSE	lost_in_mutant	1530	*	Intron (ENST00000361727.8/26047, intron 15 of 23)	26047	CNTNAP2	-28539
chr2	76929996	76930710	*	715	5.85416	5.29733	6.25492	-0.957589	0.000387875	0.00451403	FALSE	lost_in_mutant	715	*	Intron (ENST00000409884.6/80059, intron 3 of 3)	101927907	LRRTM4-AS1	-55255
chr11	575024	576529	*	1506	9.9098	9.77657	10.0317	-0.255177	0.000387937	0.00451448	FALSE	lost_in_mutant	1506	*	Promoter (<=1kb)	57661	PHRF1	0
chr6	87700690	87702839	*	2150	9.75332	9.6157	9.87895	-0.263247	0.000388049	0.00451532	TRUE	lost_in_mutant	2150	*	Promoter (<=1kb)	55122	AKIRIN2	0
chr6	98775008	98775566	*	559	5.34321	4.65779	5.80597	-1.14818	0.000388054	0.00451532	FALSE	lost_in_mutant	559	*	Distal Intergenic	5454	POU3F2	-59008
chr6	146489246	146490471	*	1226	7.34158	7.011	7.61035	-0.599355	0.000388106	0.00451567	FALSE	lost_in_mutant	1226	*	Distal Intergenic	10981	RAB32	-53362
chr7	108771152	108772086	*	935	5.87956	5.32962	6.27676	-0.947141	0.000388138	0.00451578	FALSE	lost_in_mutant	935	*	Distal Intergenic	154907	LINC02903	112501
chr1	235327574	235329456	*	1883	10.5126	10.4003	10.6167	-0.216401	0.00038819	0.00451612	FALSE	lost_in_mutant	1883	*	Promoter (<=1kb)	51742	ARID4B	0
chr19	1790600	1791203	*	604	7.04024	7.31167	6.70564	0.606031	0.000388372	0.00451776	FALSE	gained_in_mutant	604	*	Promoter (<=1kb)	148229	ATP8B3	0
chr9	104993184	104994112	*	929	6.80377	7.09486	6.43873	0.656128	0.000388375	0.00451776	TRUE	gained_in_mutant	929	*	Promoter (1-2kb)	107987106	CT70	-1366
chr16	71400343	71400802	*	460	5.20027	5.6596	4.52241	1.13719	0.00038862	0.00452035	FALSE	gained_in_mutant	460	*	Intron (ENST00000567469.2/105371333, intron 3 of 5)	794	CALB2	15000
chr7	44189027	44190073	*	1047	8.05716	7.81058	8.26769	-0.457118	0.00038885	0.00452277	FALSE	lost_in_mutant	1047	*	Promoter (<=1kb)	2645	GCK	0
chr5	143116522	143118063	*	1542	6.39391	5.93761	6.74004	-0.802423	0.000389065	0.00452501	FALSE	lost_in_mutant	1542	*	Intron (ENST00000645722.2/23092, intron 17 of 22)	23092	ARHGAP26	-3049
chr17	8185935	8187965	*	2031	10.3617	10.2335	10.4794	-0.245966	0.000389103	0.00452519	FALSE	lost_in_mutant	2031	*	Promoter (<=1kb)	100616406	MIR4521	0
chr12	78258549	78258780	*	232	3.39349	1.16968	4.23016	-3.06048	0.000389199	0.00452604	FALSE	lost_in_mutant	232	*	Distal Intergenic	89795	NAV3	59390
chr19	54159268	54160732	*	1465	10.542	10.4243	10.6509	-0.22659	0.000389351	0.00452755	FALSE	lost_in_mutant	1465	*	Promoter (<=1kb)	147798	TMC4	0
chr14	60514550	60515986	*	1437	6.68455	6.9946	6.28908	0.705521	0.000389455	0.00452844	FALSE	gained_in_mutant	1437	*	Promoter (<=1kb)	317761	C14orf39	0
chr8	68967486	68968065	*	580	5.63695	6.03974	5.07617	0.963563	0.000389476	0.00452844	FALSE	gained_in_mutant	580	*	Intron (ENST00000662535.1/100505718, intron 2 of 5)	100505718	LINC01592	-7837
chr20	62237937	62238579	*	643	9.69509	9.53296	9.84083	-0.307871	0.000389495	0.00452844	TRUE	lost_in_mutant	643	*	Promoter (<=1kb)	9885	OSBPL2	0
chr8	124670315	124670996	*	682	7.09568	6.7519	7.3731	-0.621199	0.000389815	0.0045318	FALSE	lost_in_mutant	682	*	Promoter (2-3kb)	9788	MTSS1	2517
chr6	44041476	44042180	*	705	5.9556	6.3334	5.44235	0.891049	0.000389829	0.0045318	FALSE	gained_in_mutant	705	*	Intron (ENST00000687843.1/101929705, intron 1 of 4)	101929705	SCIRT	32400
chr11	111045282	111047073	*	1792	5.84792	5.28321	6.25272	-0.969512	0.000389909	0.00453247	FALSE	lost_in_mutant	1792	*	Distal Intergenic	102723966	LOC102723966	-50082
chr9	28052979	28054245	*	1267	5.98976	5.48025	6.36554	-0.885289	0.000389979	0.00453303	FALSE	lost_in_mutant	1267	*	Intron (ENST00000698399.1/158038, intron 6 of 6)	158038	LINGO2	241086
chr15	86711753	86714076	*	2324	6.91727	6.55392	7.20727	-0.653343	0.000390098	0.00453415	TRUE	lost_in_mutant	2324	*	Intron (ENST00000614907.3/123624, intron 22 of 22)	123624	AGBL1	133069
chr12	120139861	120140706	*	846	5.82944	5.27488	6.22903	-0.954149	0.000390158	0.00453459	FALSE	lost_in_mutant	846	*	Promoter (<=1kb)	10985	GCN1	-923
chr16	20805933	20807344	*	1412	9.40008	9.23898	9.54499	-0.306002	0.000390259	0.0045355	FALSE	lost_in_mutant	1412	*	Promoter (<=1kb)	112479	ERI2	0
chr2	216688924	216689314	*	391	5.25219	5.71143	4.57454	1.13688	0.000390347	0.00453626	FALSE	gained_in_mutant	391	*	Intron (ENST00000233813.5/3488, intron 1 of 3)	101928278	IGFBP-AS1	-5090
chr21	17760753	17761506	*	754	5.02748	4.23691	5.53528	-1.29837	0.000390533	0.0045381	TRUE	lost_in_mutant	754	*	Distal Intergenic	246312	C21orf91-OT1	31003
chr8	41360849	41361759	*	911	5.22817	5.6896	4.54571	1.14388	0.00039055	0.0045381	TRUE	gained_in_mutant	911	*	Distal Intergenic	6422	SFRP1	-51376
chr1	220294566	220295430	*	865	6.80551	6.4332	7.10119	-0.667988	0.000390799	0.00454047	FALSE	lost_in_mutant	865	*	Distal Intergenic	25782	RAB3GAP2	-22037
chr3	105752693	105753309	*	617	4.98442	4.18405	5.49619	-1.31214	0.000390799	0.00454047	FALSE	lost_in_mutant	617	*	Intron (ENST00000394030.8/868, intron 4 of 18)	868	CBLB	-50517
chr7	83171547	83172569	*	1023	5.81445	5.25149	6.21836	-0.966866	0.000390872	0.00454106	FALSE	lost_in_mutant	1023	*	Distal Intergenic	27445	PCLO	-8617
chr4	152197587	152198694	*	1108	5.80221	5.24298	6.20421	-0.961236	0.000390996	0.00454224	TRUE	lost_in_mutant	1108	*	Distal Intergenic	105377490	LOC105377490	18611
chr1	6419070	6420036	*	967	6.54136	6.85305	6.14323	0.70982	0.000391115	0.00454336	FALSE	gained_in_mutant	967	*	Promoter (<=1kb)	54626	HES2	0
chr8	113865525	113866226	*	702	5.73105	5.13913	6.14956	-1.01043	0.000391227	0.0045444	TRUE	lost_in_mutant	702	*	Distal Intergenic	114788	CSMD3	-428586
chr5	38591067	38591414	*	348	3.70071	1.98104	4.46317	-2.48213	0.000391422	0.0045464	TRUE	lost_in_mutant	348	*	Intron (ENST00000670079.1/100506495, intron 1 of 6)	3977	LIFR	3990
chr12	108858582	108858892	*	311	4.89914	5.40889	4.10377	1.30512	0.000391498	0.00454702	FALSE	gained_in_mutant	311	*	Promoter (<=1kb)	1610	DAO	-40
chr3	134237510	134238537	*	1028	5.52041	4.8975	5.95406	-1.05656	0.000391536	0.0045472	TRUE	lost_in_mutant	1028	*	Intron (ENST00000623711.4/6259, intron 1 of 14)	6259	RYK	12207
chr6	96014942	96016844	*	1903	9.60702	9.46234	9.73851	-0.27617	0.000391629	0.00454802	TRUE	lost_in_mutant	1903	*	Promoter (<=1kb)	107986626	LOC107986626	0
chr11	63262652	63263211	*	560	4.73906	3.84783	5.28587	-1.43803	0.000391683	0.00454838	FALSE	lost_in_mutant	560	*	Distal Intergenic	387775	SLC22A10	-4811
chr7	100130917	100131210	*	294	6.69735	6.99929	6.31504	0.684246	0.00039175	0.00454891	FALSE	gained_in_mutant	294	*	Exon (ENST00000376482.3/ENST00000376482.3, exon 1 of 2)	6878	TAF6	-3778
chr2	21540471	21540974	*	504	4.77687	3.90411	5.3168	-1.41269	0.000391949	0.00455096	FALSE	lost_in_mutant	504	*	Intron (ENST00000435237.1/105374320, intron 3 of 5)	101929230	LOC101929230	96129
chr19	5425249	5426762	*	1514	6.51393	6.09879	6.83591	-0.737123	0.000392005	0.00455135	FALSE	lost_in_mutant	1514	*	Distal Intergenic	148066	ZNRF4	-28655
chr15	20340912	20341655	*	744	5.95031	6.3245	5.44373	0.880771	0.000392035	0.00455143	FALSE	gained_in_mutant	744	*	Distal Intergenic	124903442	LOC124903442	39431
chr16	77417811	77418690	*	880	5.26153	4.53454	5.74266	-1.20812	0.000392084	0.00455173	FALSE	lost_in_mutant	880	*	Intron (ENST00000282849.10/170692, intron 3 of 22)	170692	ADAMTS18	12897
chr10	78656001	78657461	*	1461	6.43983	6.76576	6.0181	0.747654	0.000392113	0.00455173	FALSE	gained_in_mutant	1461	*	Intron (ENST00000421324.4/ENST00000421324.4, intron 2 of 2)	283050	ZMIZ1-AS1	304933
chr3	140941383	140942957	*	1575	9.57243	9.42834	9.70343	-0.275091	0.000392128	0.00455173	FALSE	lost_in_mutant	1575	*	Promoter (<=1kb)	55186	SLC25A36	0
chr16	63287395	63287961	*	567	5.76085	5.16823	6.17971	-1.01148	0.000392177	0.00455203	FALSE	lost_in_mutant	567	*	Distal Intergenic	105371307	LOC105371307	-157741
chr11	59480200	59480846	*	647	5.54357	4.92248	5.97634	-1.05386	0.000392209	0.00455214	FALSE	lost_in_mutant	647	*	Distal Intergenic	390197	OR4D10	6885
chr16	55222226	55223487	*	1262	7.20478	6.8725	7.47467	-0.602173	0.000392308	0.00455302	TRUE	lost_in_mutant	1262	*	Distal Intergenic	79190	IRX6	-100716
chr11	133733236	133734105	*	870	6.05352	5.5258	6.43906	-0.91326	0.000392329	0.00455302	FALSE	lost_in_mutant	870	*	Distal Intergenic	646522	LINC02743	76271
chr9	37923296	37924520	*	1225	6.83921	6.45488	7.1424	-0.687519	0.000392378	0.00455332	FALSE	lost_in_mutant	1225	*	Intron (ENST00000540557.1/6461, intron 6 of 11)	92014	SLC25A51	-18943
chr7	22480359	22482149	*	1791	6.06082	5.55346	6.43543	-0.88197	0.000392511	0.0045546	TRUE	lost_in_mutant	1791	*	Intron (ENST00000406890.6/256227, intron 4 of 4)	256227	STEAP1B	18028
chr11	132559196	132559852	*	657	5.25854	4.55993	5.72721	-1.16728	0.000392701	0.00455655	TRUE	lost_in_mutant	657	*	Intron (ENST00000331898.11/4978, intron 2 of 6)	50863	NTM	226706
chr11	6234223	6235519	*	1297	10.9249	10.8082	11.0328	-0.22455	0.000393072	0.00456058	TRUE	lost_in_mutant	1297	*	Promoter (<=1kb)	1262	CNGA4	0
chr14	73591669	73592720	*	1052	6.9504	7.22642	6.60879	0.617628	0.000393102	0.00456068	FALSE	gained_in_mutant	1052	*	Promoter (<=1kb)	122970	ACOT4	0
chrX	71909896	71912359	*	2464	7.45323	7.71785	7.12891	0.588946	0.000393271	0.00456238	TRUE	gained_in_mutant	2464	*	Promoter (<=1kb)	340527	NHSL2	0
chr10	16436476	16437312	*	837	5.0915	5.56485	4.38232	1.18253	0.000393435	0.0045637	FALSE	gained_in_mutant	837	*	Promoter (<=1kb)	9317	PTER	0
chr10	132677365	132678542	*	1178	6.32542	5.87367	6.66893	-0.795268	0.000393449	0.0045637	FALSE	lost_in_mutant	1178	*	Intron (ENST00000368594.8/3632, intron 4 of 15)	3632	INPP5A	-11850
chr7	70666821	70667337	*	517	4.49252	3.41628	5.10203	-1.68575	0.000393453	0.0045637	TRUE	lost_in_mutant	517	*	Intron (ENST00000644939.1/26053, intron 5 of 18)	26053	AUTS2	-26721
chr14	65849442	65849986	*	545	5.62956	5.02803	6.05282	-1.02479	0.000393813	0.00456761	FALSE	lost_in_mutant	545	*	Distal Intergenic	2530	FUT8	212925
chr16	59234629	59235323	*	695	4.46721	3.44587	5.05922	-1.61335	0.000393871	0.00456802	TRUE	lost_in_mutant	695	*	Distal Intergenic	105371296	LOC105371296	-354278
chr3	185253838	185254395	*	558	5.27123	5.72512	4.60527	1.11985	0.000393937	0.00456853	FALSE	gained_in_mutant	558	*	Promoter (<=1kb)	1962	EHHADH	0
chr22	37419088	37420902	*	1815	8.26685	8.46015	8.04357	0.416583	0.00039413	0.00457051	FALSE	gained_in_mutant	1815	*	Promoter (<=1kb)	114794	ELFN2	0
chr11	91561043	91561425	*	383	4.30685	3.1982	4.92628	-1.72808	0.000394171	0.00457071	FALSE	lost_in_mutant	383	*	Distal Intergenic	105369428	LINC02756	-232894
chr20	63740262	63741428	*	1167	8.93268	8.74992	9.09488	-0.344955	0.000394254	0.00457142	FALSE	lost_in_mutant	1167	*	Promoter (<=1kb)	56731	SLC2A4RG	0
chr5	6839659	6840869	*	1211	6.43164	6.00391	6.76113	-0.757219	0.000394364	0.00457242	TRUE	lost_in_mutant	1211	*	Promoter (<=1kb)	107986402	LINC02196	199
chr12	132221887	132222856	*	970	6.20582	5.73228	6.56174	-0.82946	0.000394673	0.00457574	FALSE	lost_in_mutant	970	*	Intron (ENST00000328957.13/50614, intron 6 of 10)	50614	GALNT9	-15728
chr2	227971686	227972412	*	727	5.31799	4.62405	5.78457	-1.16052	0.000394696	0.00457575	FALSE	lost_in_mutant	727	*	Distal Intergenic	80309	SPHKAP	23223
chr11	78314401	78315132	*	732	5.33003	4.65599	5.78762	-1.13163	0.000394759	0.00457622	TRUE	lost_in_mutant	732	*	Promoter (<=1kb)	105369402	LOC105369402	0
chr17	73410707	73411466	*	760	5.73186	6.14016	5.1603	0.979858	0.00039479	0.00457632	FALSE	gained_in_mutant	760	*	Intron (ENST00000392650.8/54549, intron 18 of 44)	54549	SDK2	3189
chr13	98547492	98548051	*	560	6.27571	5.81341	6.62526	-0.81185	0.000394894	0.00457719	FALSE	lost_in_mutant	560	*	Intron (ENST00000539966.6/8428, intron 1 of 10)	8428	STK24	-25494
chr8	93239892	93241191	*	1300	5.71016	5.12556	6.12501	-0.999447	0.00039491	0.00457719	FALSE	lost_in_mutant	1300	*	Intron (ENST00000520513.1/ENST00000520513.1, intron 1 of 1)	107986956	LOC107986956	9532
chr11	131747953	131749325	*	1373	8.8092	8.62188	8.97497	-0.353094	0.000395024	0.00457824	FALSE	lost_in_mutant	1373	*	Intron (ENST00000374791.7/50863, intron 1 of 7)	101929637	NTM-AS1	-84346
chr4	153151869	153154335	*	2467	9.47163	9.31769	9.61072	-0.293029	0.000395069	0.00457842	FALSE	lost_in_mutant	2467	*	Promoter (<=1kb)	23321	TRIM2	0
chr10	409275	410086	*	812	5.77744	5.20621	6.18557	-0.979355	0.000395085	0.00457842	FALSE	lost_in_mutant	812	*	Intron (ENST00000280886.12/22982, intron 8 of 36)	22982	DIP2C	-19259
chr18	70622721	70623861	*	1141	4.38332	3.29802	4.99563	-1.69761	0.000395219	0.00457972	FALSE	lost_in_mutant	1141	*	Distal Intergenic	220158	GTSCR1	27092
chr6	159701418	159702000	*	583	4.13558	4.75172	3.0378	1.71392	0.000395289	0.00458003	TRUE	gained_in_mutant	583	*	Intron (ENST00000546087.5/6648, intron 3 of 7)	6648	SOD2	-8140
chr16	65918772	65920111	*	1340	7.66036	7.37299	7.89988	-0.526893	0.000395292	0.00458003	FALSE	lost_in_mutant	1340	*	Distal Intergenic	283867	LINC00922	-342427
chr14	26916972	26917318	*	347	4.15236	2.88055	4.81763	-1.93708	0.00039538	0.0045808	FALSE	lost_in_mutant	347	*	Intron (ENST00000656336.1/102725045, intron 2 of 5)	100423019	MIR4307	8330
chr10	2299977	2301175	*	1199	6.42049	5.98498	6.75456	-0.769576	0.000395497	0.00458189	TRUE	lost_in_mutant	1199	*	Distal Intergenic	399708	LINC00701	13900
chr1	161510747	161511929	*	1183	7.10747	6.77468	7.3777	-0.60302	0.00039554	0.00458195	FALSE	lost_in_mutant	1183	*	Promoter (1-2kb)	2212	FCGR2A	-1247
chr16	51112872	51114870	*	1999	7.23463	6.88998	7.51262	-0.622638	0.000395548	0.00458195	FALSE	lost_in_mutant	1999	*	Distal Intergenic	6299	SALL1	35727
chr19	18521679	18522871	*	1193	11.0927	10.9909	11.1877	-0.196796	0.000396244	0.00458954	FALSE	lost_in_mutant	1193	*	Promoter (<=1kb)	8178	ELL	0
chr4	7904999	7906516	*	1518	6.47084	6.03742	6.80369	-0.766271	0.000396259	0.00458954	FALSE	lost_in_mutant	1518	*	Intron (ENST00000420658.6/60312, intron 1 of 17)	389199	LOC389199	-32485
chr4	155473542	155473894	*	353	4.23332	4.83188	3.19175	1.64013	0.000396275	0.00458954	FALSE	gained_in_mutant	353	*	Distal Intergenic	105377505	LOC105377505	-22216
chr1	54153345	54154306	*	962	6.43089	5.99742	6.76376	-0.766343	0.000396294	0.00458954	FALSE	lost_in_mutant	962	*	Promoter (<=1kb)	200008	CDCP2	0
chr11	59668421	59669868	*	1448	9.76885	9.62805	9.89713	-0.269078	0.000396385	0.00459033	FALSE	lost_in_mutant	1448	*	Promoter (<=1kb)	105369318	PATL1-DT	0
chr12	130497342	130498811	*	1470	6.31388	5.86158	6.65771	-0.796131	0.000396447	0.00459054	FALSE	lost_in_mutant	1470	*	Intron (ENST00000690449.1/23504, intron 4 of 22)	23504	RIMBP2	7959
chr5	125463315	125464033	*	719	4.99803	4.19404	5.51125	-1.31721	0.000396459	0.00459054	TRUE	lost_in_mutant	719	*	Intron (ENST00000647105.1/101927421, intron 4 of 6)	101927460	LINC02240	-29228
chr17	49993222	49993632	*	411	6.04589	6.40958	5.55845	0.851126	0.000396477	0.00459054	FALSE	gained_in_mutant	411	*	Promoter (<=1kb)	1747	DLX3	71
chr15	86592426	86592790	*	365	4.77576	3.90005	5.3168	-1.41675	0.000396494	0.00459054	FALSE	lost_in_mutant	365	*	Intron (ENST00000614907.3/123624, intron 21 of 22)	123624	AGBL1	13742
chr2	85537298	85540025	*	2728	10.2272	10.097	10.3467	-0.249771	0.000396524	0.00459062	FALSE	lost_in_mutant	2728	*	Promoter (<=1kb)	100630918	PARTICL	0
chr18	23192135	23192910	*	776	6.44013	6.00769	6.77239	-0.764695	0.000396642	0.00459173	FALSE	lost_in_mutant	776	*	Intron (ENST00000400473.6/91768, intron 2 of 9)	91768	CABLES1	36310
chr4	140237335	140238949	*	1615	8.30113	8.0826	8.49087	-0.408265	0.000396752	0.00459274	FALSE	lost_in_mutant	1615	*	Distal Intergenic	60592	SCOC	-18337
chr18	2846230	2847937	*	1708	7.47368	7.7148	7.18402	0.530781	0.000396992	0.00459525	FALSE	gained_in_mutant	1708	*	Promoter (<=1kb)	84034	EMILIN2	0
chr6	149656044	149656425	*	382	4.51095	3.46946	5.10949	-1.64003	0.000397081	0.00459601	FALSE	lost_in_mutant	382	*	Distal Intergenic	11104	KATNA1	-7072
chr9	118992963	118994552	*	1590	6.3313	5.88149	6.6737	-0.792206	0.000397102	0.00459601	FALSE	lost_in_mutant	1590	*	Distal Intergenic	1620	BRINP1	214334
chr17	81487549	81488334	*	786	8.21124	8.41667	7.97162	0.445056	0.000397291	0.00459792	FALSE	gained_in_mutant	786	*	Distal Intergenic	71	ACTG1	23816
chr2	105934438	105935917	*	1480	6.30608	5.85345	6.65011	-0.796656	0.000397354	0.00459839	TRUE	lost_in_mutant	1480	*	Intron (ENST00000652190.1/124906055, intron 2 of 3)	124906055	LOC124906055	24392
chr4	149493533	149494726	*	1194	6.65466	6.24985	6.97042	-0.720568	0.000397709	0.0046021	FALSE	lost_in_mutant	1194	*	Intron (ENST00000636793.2/285423, intron 12 of 13)	285423	IQCM	321088
chr11	113278885	113279661	*	777	5.86535	5.33	6.25492	-0.924921	0.00039772	0.0046021	FALSE	lost_in_mutant	777	*	Exon (ENST00000526487.6/124902814, exon 3 of 4)	124902814	TTC12-DT	4329
chr13	23380732	23382137	*	1406	7.0776	6.73547	7.35395	-0.618481	0.00039827	0.0046082	FALSE	lost_in_mutant	1406	*	Intron (ENST00000683210.1/26278, intron 2 of 9)	26278	SACS	-5132
chr5	45162907	45163480	*	574	5.1526	4.40603	5.64212	-1.23609	0.000398459	0.00461012	FALSE	lost_in_mutant	574	*	Distal Intergenic	124901180	LOC124901180	-62806
chr17	37176859	37177954	*	1096	7.02717	6.65651	7.32181	-0.665299	0.000398509	0.00461043	FALSE	lost_in_mutant	1096	*	Intron (ENST00000616317.5/31, intron 41 of 55)	31	ACACA	10340
chr7	132446792	132447321	*	530	4.62098	3.65596	5.19409	-1.53813	0.0003986	0.00461123	FALSE	lost_in_mutant	530	*	Intron (ENST00000321063.9/91584, intron 3 of 31)	91584	PLXNA4	129149
chr18	5556103	5557480	*	1378	7.03736	6.6741	7.3273	-0.653204	0.000398637	0.00461139	FALSE	lost_in_mutant	1378	*	Intron (ENST00000637651.1/23136, intron 1 of 21)	23136	EPB41L3	-11793
chr15	98649781	98650894	*	1114	7.31685	7.0052	7.57299	-0.567787	0.00039877	0.00461266	FALSE	lost_in_mutant	1114	*	Promoter (<=1kb)	3480	IGF1R	199
chr15	63276674	63278593	*	1920	9.07638	8.90607	9.22869	-0.322615	0.000398963	0.00461464	FALSE	lost_in_mutant	1920	*	Promoter (<=1kb)	83464	APH1B	0
chr9	128275362	128276848	*	1487	9.91296	9.77351	10.0401	-0.266596	0.000399072	0.00461563	FALSE	lost_in_mutant	1487	*	Promoter (<=1kb)	375757	SWI5	0
chr16	75053790	75055000	*	1211	5.85048	5.29735	6.24933	-0.951982	0.000399107	0.00461577	FALSE	lost_in_mutant	1211	*	Intron (ENST00000335325.9/84937, intron 1 of 4)	84937	ZNRF1	-40144
chr10	125513414	125514178	*	765	6.04699	5.53773	6.42263	-0.884906	0.000399352	0.00461834	FALSE	lost_in_mutant	765	*	Distal Intergenic	100169752	TEX36-AS1	-60193
chr19	38949575	38950424	*	850	8.73346	8.90503	8.53869	0.366344	0.000399548	0.00462034	FALSE	gained_in_mutant	850	*	Promoter (<=1kb)	115290	FBXO17	0
chr5	61161796	61163119	*	1324	8.55978	8.33929	8.75099	-0.411709	0.000399776	0.00462271	FALSE	lost_in_mutant	1324	*	Promoter (<=1kb)	101928630	SMIM15-AS1	0
chr6	71011713	71013549	*	1837	7.52575	7.23607	7.76687	-0.530807	0.000400459	0.00463035	TRUE	lost_in_mutant	1837	*	Distal Intergenic	135152	B3GAT2	-54653
chr13	112587301	112588510	*	1210	9.27428	9.10995	9.4218	-0.311853	0.000400503	0.00463059	FALSE	lost_in_mutant	1210	*	Promoter (<=1kb)	10426	TUBGCP3	0
chr7	118385565	118387668	*	2104	5.75592	5.19654	6.15799	-0.961443	0.000400574	0.00463115	TRUE	lost_in_mutant	2104	*	Intron (ENST00000433239.6/56311, intron 11 of 15)	105375473	LOC105375473	-124274
chr20	1118170	1119433	*	1264	8.90442	8.727	9.06238	-0.335384	0.000400634	0.00463158	FALSE	lost_in_mutant	1264	*	Promoter (<=1kb)	105372493	LOC105372493	0
chr17	76925477	76926059	*	583	5.91652	5.37433	6.30968	-0.935352	0.000400694	0.004632	FALSE	lost_in_mutant	583	*	Promoter (1-2kb)	146664	MGAT5B	1627
chr1	109466183	109467176	*	994	6.14684	6.50317	5.67258	0.830589	0.000400721	0.00463206	FALSE	gained_in_mutant	994	*	Promoter (<=1kb)	284612	SYPL2	0
chr7	32956793	32958464	*	1672	8.48092	8.2585	8.67358	-0.415075	0.000401048	0.00463557	FALSE	lost_in_mutant	1672	*	Promoter (<=1kb)	11328	FKBP9	0
chr1	99085774	99086796	*	1023	5.72606	5.1529	6.13516	-0.98227	0.000401285	0.00463753	TRUE	lost_in_mutant	1023	*	Intron (ENST00000425113.1/100129620, intron 1 of 2)	163404	PLPPR5	-80742
chr13	97221741	97222655	*	915	8.51487	8.31002	8.69421	-0.384189	0.000401287	0.00463753	TRUE	lost_in_mutant	915	*	Promoter (<=1kb)	10150	MBNL2	0
chr5	178589246	178591048	*	1803	8.16983	8.36845	7.93943	0.42902	0.000401287	0.00463753	TRUE	gained_in_mutant	1803	*	Promoter (<=1kb)	91522	COL23A1	0
chr5	93407038	93410076	*	3039	7.17852	6.84632	7.44836	-0.602042	0.000401348	0.00463798	TRUE	lost_in_mutant	3039	*	Exon (ENST00000671683.1/441094, exon 5 of 5)	441094	NR2F1-AS1	12259
chr16	67833136	67834408	*	1273	8.95285	8.77615	9.11025	-0.3341	0.000401463	0.00463904	TRUE	lost_in_mutant	1273	*	Promoter (<=1kb)	80152	CENPT	0
chr8	41770568	41770953	*	386	5.96387	6.35552	5.42456	0.930962	0.0004015	0.0046392	FALSE	gained_in_mutant	386	*	Intron (ENST00000347528.8/286, intron 1 of 41)	286	ANK1	-3091
chr18	42850007	42850676	*	670	4.4171	3.36647	5.01855	-1.65207	0.000401659	0.00464077	TRUE	lost_in_mutant	670	*	Intron (ENST00000326695.10/6014, intron 4 of 4)	6014	RIT2	123419
chr13	77397249	77398123	*	875	6.2199	5.74692	6.5755	-0.828587	0.000401683	0.00464078	TRUE	lost_in_mutant	875	*	Distal Intergenic	124903185	LOC124903185	-19698
chr9	108933314	108935091	*	1778	9.61686	9.46935	9.75068	-0.281333	0.00040209	0.00464523	TRUE	lost_in_mutant	1778	*	Promoter (<=1kb)	8518	ELP1	0
chr1	153896525	153896826	*	302	4.30653	4.89189	3.30536	1.58653	0.000402253	0.00464684	FALSE	gained_in_mutant	302	*	Promoter (2-3kb)	57459	GATAD2B	2125
chr9	114201923	114202456	*	534	4.9648	4.15501	5.48035	-1.32534	0.000402402	0.00464829	TRUE	lost_in_mutant	534	*	Intron (ENST00000356083.8/85301, intron 7 of 60)	619556	MIR455	-6978
chr14	32327770	32328178	*	409	5.03787	5.52014	4.30824	1.21191	0.000402718	0.00465168	FALSE	gained_in_mutant	409	*	Promoter (1-2kb)	9472	AKAP6	-1120
chr2	170176162	170176504	*	343	4.81274	3.94551	5.35059	-1.40508	0.000403067	0.00465538	FALSE	lost_in_mutant	343	*	Promoter (1-2kb)	140469	MYO3B	-1641
chr12	124655032	124656295	*	1264	8.49753	8.28181	8.68516	-0.403344	0.000403084	0.00465538	TRUE	lost_in_mutant	1264	*	Distal Intergenic	124903045	LOC124903045	-85975
chr13	59189431	59189644	*	214	3.89002	4.56467	2.58172	1.98295	0.000403173	0.00465614	FALSE	gained_in_mutant	214	*	Intron (ENST00000666115.1/105370224, intron 1 of 4)	105370224	LOC105370224	40992
chr5	96454423	96455454	*	1032	4.84518	3.99248	5.3775	-1.38502	0.000403266	0.00465694	TRUE	lost_in_mutant	1032	*	Intron (ENST00000502645.2/101929710, intron 4 of 4)	5122	PCSK1	-20280
chrX	118839176	118840282	*	1107	7.10938	7.37609	6.78192	0.594173	0.000403361	0.00465777	FALSE	gained_in_mutant	1107	*	Promoter (<=1kb)	101928287	LINC01285	0
chr7	106030419	106032285	*	1867	7.10392	6.7712	7.3741	-0.602905	0.000403428	0.00465781	TRUE	lost_in_mutant	1867	*	Promoter (1-2kb)	222256	CDHR3	1991
chrX	39518511	39519902	*	1392	6.77728	6.39588	7.07864	-0.682767	0.000403436	0.00465781	FALSE	lost_in_mutant	1392	*	Distal Intergenic	107985711	LINC01283	-83687
chr19	17309159	17309895	*	737	9.48171	9.32464	9.62335	-0.298706	0.000403483	0.00465781	FALSE	lost_in_mutant	737	*	Promoter (<=1kb)	79016	DDA1	0
chr1	156193570	156194746	*	1177	9.60155	9.45949	9.73087	-0.271383	0.000403491	0.00465781	TRUE	lost_in_mutant	1177	*	Promoter (<=1kb)	9673	SLC25A44	0
chr4	117779466	117779975	*	510	4.65719	3.66805	5.23851	-1.57046	0.0004035	0.00465781	FALSE	lost_in_mutant	510	*	Distal Intergenic	105377391	LINC02264	-54170
chr20	844066	845109	*	1044	8.9201	8.73376	9.08511	-0.351355	0.000403502	0.00465781	FALSE	lost_in_mutant	1044	*	Promoter (2-3kb)	83541	FAM110A	2791
chr20	63028172	63028731	*	560	6.39435	6.7178	5.97678	0.741011	0.000403536	0.00465794	FALSE	gained_in_mutant	560	*	Intron (ENST00000606208.5/63930, intron 1 of 1)	100144596	LINC00029	7622
chr17	81402830	81403167	*	338	5.0345	5.5221	4.29244	1.22966	0.000403595	0.00465822	FALSE	gained_in_mutant	338	*	Promoter (2-3kb)	100616294	MIR4740	-2052
chr6	123603916	123604725	*	810	5.91522	5.37126	6.30932	-0.938062	0.000403607	0.00465822	FALSE	lost_in_mutant	810	*	Promoter (<=1kb)	10345	TRDN	0
chr14	72013414	72014553	*	1140	7.32447	7.01226	7.58099	-0.56873	0.000403814	0.00466018	FALSE	lost_in_mutant	1140	*	Intron (ENST00000553525.6/9628, intron 2 of 17)	9628	RGS6	48622
chr2	194260077	194260517	*	441	4.84209	3.99726	5.37138	-1.37412	0.000403823	0.00466018	FALSE	lost_in_mutant	441	*	Distal Intergenic	101927406	LINC01821	-83673
chr1	175088435	175089942	*	1508	6.52693	6.1083	6.85101	-0.742715	0.000403936	0.00466122	FALSE	lost_in_mutant	1508	*	Intron (ENST00000239462.9/63923, intron 6 of 18)	63923	TNN	11016
chr9	123472830	123473749	*	920	7.28369	6.94211	7.55967	-0.617561	0.000403997	0.00466166	FALSE	lost_in_mutant	920	*	Intron (ENST00000473039.5/57706, intron 11 of 17)	57706	DENND1A	-10807
chr3	89318815	89319521	*	707	4.64957	3.71551	5.21186	-1.49635	0.000404222	0.00466399	FALSE	lost_in_mutant	707	*	Intron (ENST00000336596.7/2042, intron 3 of 16)	2042	EPHA3	211139
chr19	46660725	46662267	*	1543	10.9792	10.8675	11.0828	-0.215208	0.00040427	0.00466428	TRUE	lost_in_mutant	1543	*	Promoter (<=1kb)	100506068	DACT3-AS1	0
chr3	21840926	21841622	*	697	5.16436	4.40389	5.65975	-1.25586	0.000404354	0.00466498	FALSE	lost_in_mutant	697	*	Intron (ENST00000706131.1/79750, intron 2 of 9)	79750	ZNF385D	-63150
chr18	10059830	10060785	*	956	5.51226	4.88194	5.94945	-1.0675	0.00040448	0.00466617	FALSE	lost_in_mutant	956	*	Distal Intergenic	105371984	LOC105371984	-25053
chr11	111601854	111603571	*	1718	10.0473	9.91949	10.1648	-0.245281	0.000404595	0.00466723	FALSE	lost_in_mutant	1718	*	Promoter (<=1kb)	23235	SIK2	0
chr19	45496084	45497515	*	1432	9.38582	9.23237	9.5245	-0.292129	0.000404627	0.00466733	FALSE	lost_in_mutant	1432	*	Promoter (<=1kb)	147699	PPM1N	0
chr2	215912213	215913004	*	792	4.88232	5.38528	4.1036	1.28169	0.000404678	0.00466765	FALSE	gained_in_mutant	792	*	Distal Intergenic	55686	MREG	28715
chr15	32096741	32098113	*	1373	6.65903	6.25726	6.97294	-0.715681	0.000404701	0.00466765	FALSE	lost_in_mutant	1373	*	Promoter (<=1kb)	1139	CHRNA7	-84
chr10	82572727	82573257	*	531	5.51731	4.88984	5.95314	-1.0633	0.000404734	0.00466776	FALSE	lost_in_mutant	531	*	Intron (ENST00000372141.7/10718, intron 2 of 8)	10718	NRG3	-165319
chr7	11710224	11710865	*	642	5.78396	5.19572	6.20064	-1.00491	0.000404833	0.00466864	FALSE	lost_in_mutant	642	*	Intron (ENST00000423059.9/221981, intron 1 of 27)	221981	THSD7A	40488
chr20	59546693	59546900	*	208	3.62107	4.32051	2.2104	2.11011	0.000405339	0.00467421	FALSE	gained_in_mutant	208	*	Distal Intergenic	116154	PHACTR3	-30609
chr11	20342312	20343253	*	942	6.12113	6.47531	5.65068	0.824636	0.000405377	0.00467434	FALSE	gained_in_mutant	942	*	Distal Intergenic	10553	HTATIP2	-20432
chr4	76197584	76199081	*	1498	6.87424	6.5126	7.16316	-0.650557	0.000405398	0.00467434	FALSE	lost_in_mutant	1498	*	Promoter (1-2kb)	950	SCARB2	-1534
chr1	218805626	218806408	*	783	4.7786	3.88571	5.32601	-1.4403	0.00040542	0.00467434	FALSE	lost_in_mutant	783	*	Distal Intergenic	105372925	LINC01710	109776
chr11	122556505	122557146	*	642	5.40945	5.84332	4.78606	1.05726	0.000405471	0.00467466	FALSE	gained_in_mutant	642	*	Promoter (<=1kb)	399959	MIR100HG	0
chr1	7640895	7642309	*	1415	7.16986	6.83236	7.44319	-0.61083	0.000405538	0.00467517	FALSE	lost_in_mutant	1415	*	Intron (ENST00000303635.12/23261, intron 7 of 22)	23261	CAMTA1	-21976
chr7	64877109	64877964	*	856	6.6808	6.28812	6.98914	-0.701022	0.000405781	0.0046777	FALSE	lost_in_mutant	856	*	Promoter (<=1kb)	10793	ZNF273	0
chr18	79749697	79750263	*	567	5.48017	6.07164	4.46044	1.6112	0.000405823	0.00467792	FALSE	gained_in_mutant	567	*	Exon (ENST00000585951.1/9150, exon 2 of 2)	9150	CTDP1	13344
chr14	69281199	69282117	*	919	6.25259	5.78426	6.60557	-0.821304	0.000406534	0.00468585	TRUE	lost_in_mutant	919	*	Intron (ENST00000554317.5/57452, intron 2 of 2)	57452	GALNT16	-16424
chr7	132798151	132799435	*	1285	6.67714	6.28617	6.98443	-0.698264	0.000406645	0.00468687	TRUE	lost_in_mutant	1285	*	Intron (ENST00000262570.10/54927, intron 6 of 7)	100506937	LOC100506937	39159
chr9	7874779	7875537	*	759	5.53988	4.92248	5.97087	-1.0484	0.0004068	0.00468838	FALSE	lost_in_mutant	759	*	Intron (ENST00000469050.1/90871, intron 1 of 2)	90871	DMAC1	12843
chr16	49743934	49745417	*	1484	7.05609	6.71052	7.33468	-0.624161	0.000406883	0.00468907	FALSE	lost_in_mutant	1484	*	Intron (ENST00000561648.5/23090, intron 3 of 8)	23090	ZNF423	35192
chr12	50111273	50112680	*	1408	11.1382	11.0293	11.2394	-0.210178	0.000407151	0.0046919	FALSE	lost_in_mutant	1408	*	Promoter (<=1kb)	124902931	LOC124902931	0
chr22	47295414	47296986	*	1573	6.94167	6.58157	7.2296	-0.648031	0.000407186	0.00469203	FALSE	lost_in_mutant	1573	*	Distal Intergenic	339685	LOC339685	-48583
chr13	93226447	93228914	*	2468	9.64772	9.50195	9.7801	-0.278147	0.000407257	0.00469243	TRUE	lost_in_mutant	2468	*	Promoter (<=1kb)	10082	GPC6	0
chrX	74291979	74293853	*	1875	8.89354	8.69844	9.06538	-0.366936	0.000407267	0.00469243	FALSE	lost_in_mutant	1875	*	Promoter (<=1kb)	100302692	FTX	0
chr2	237732915	237734217	*	1303	6.38768	5.92606	6.73685	-0.810795	0.00040749	0.00469459	FALSE	lost_in_mutant	1303	*	Exon (ENST00000308482.14/9208, exon 9 of 24)	9208	LRRFIP1	5039
chr22	34699856	34701176	*	1321	6.34299	5.89186	6.68615	-0.794287	0.000407501	0.00469459	FALSE	lost_in_mutant	1321	*	Distal Intergenic	124905109	LOC124905109	192671
chrX	153333522	153334820	*	1299	8.39818	8.17706	8.58987	-0.412812	0.000407592	0.00469537	FALSE	lost_in_mutant	1299	*	Promoter (<=1kb)	10838	ZNF275	0
chr12	2410561	2412424	*	1864	7.07378	6.71089	7.36349	-0.652598	0.000407759	0.00469702	FALSE	lost_in_mutant	1864	*	Intron (ENST00000682544.1/775, intron 3 of 49)	775	CACNA1C	-36552
chr5	96381468	96382330	*	863	6.39563	5.95569	6.7323	-0.776608	0.000407811	0.00469735	FALSE	lost_in_mutant	863	*	Intron (ENST00000502645.2/101929710, intron 4 of 4)	5122	PCSK1	30655
chr11	65111393	65113303	*	1911	10.2944	10.1734	10.4061	-0.232745	0.000407843	0.00469745	FALSE	lost_in_mutant	1911	*	Promoter (<=1kb)	7108	TM7SF2	0
chr22	38705254	38706632	*	1379	10.8303	10.7095	10.9418	-0.232326	0.000408046	0.00469952	TRUE	lost_in_mutant	1379	*	Promoter (<=1kb)	9567	GTPBP1	0
chr9	130857799	130858638	*	840	6.05717	5.53575	6.43935	-0.903594	0.000408107	0.00469996	FALSE	lost_in_mutant	840	*	Intron (ENST00000372348.9/25, intron 3 of 10)	25	ABL1	22545
chr7	88942751	88943252	*	502	3.95459	2.52633	4.65806	-2.13173	0.000408232	0.00470113	FALSE	lost_in_mutant	502	*	Intron (ENST00000333190.5/219578, intron 1 of 3)	219557	TEX47	-147014
chr11	134724296	134726279	*	1984	6.45918	6.02329	6.79348	-0.770195	0.000408384	0.00470203	FALSE	lost_in_mutant	1984	*	Distal Intergenic	729305	LINC02714	-9317
chr14	33565966	33567981	*	2016	6.17192	5.69761	6.52828	-0.830662	0.000408391	0.00470203	FALSE	lost_in_mutant	2016	*	Intron (ENST00000551634.6/64067, intron 4 of 10)	64067	NPAS3	5781
chr2	187358528	187359254	*	727	5.62372	5.03038	6.04293	-1.01255	0.000408393	0.00470203	FALSE	lost_in_mutant	727	*	Exon (ENST00000392370.8/10203, exon 11 of 15)	10203	CALCRL	88892
chrX	71532278	71534647	*	2370	8.14002	7.88576	8.35612	-0.470359	0.000408403	0.00470203	FALSE	lost_in_mutant	2370	*	Promoter (<=1kb)	8473	OGT	0
chr2	145404414	145405778	*	1365	5.81166	5.23043	6.22482	-0.994391	0.000408497	0.00470285	FALSE	lost_in_mutant	1365	*	Distal Intergenic	124908059	LOC124908059	-166884
chr12	3416295	3417292	*	998	5.25046	4.53232	5.72774	-1.19542	0.000408581	0.00470354	FALSE	lost_in_mutant	998	*	Intron (ENST00000452611.6/56341, intron 1 of 9)	56341	PRMT8	34946
chr11	86202163	86203107	*	945	5.81936	6.2049	5.29164	0.913262	0.000408646	0.00470403	FALSE	gained_in_mutant	945	*	Promoter (<=1kb)	8726	EED	951
chr5	126137857	126138894	*	1038	5.75697	5.18182	6.16708	-0.985266	0.000408765	0.00470513	TRUE	lost_in_mutant	1038	*	Intron (ENST00000651847.1/124901056, intron 2 of 15)	102546228	LINC02039	-40671
chr10	78357097	78358742	*	1646	9.3895	9.21591	9.54443	-0.328518	0.000408813	0.00470541	FALSE	lost_in_mutant	1646	*	Intron (ENST00000634930.1/105378375, intron 1 of 3)	124902468	LOC124902468	55438
chr11	66970839	66971065	*	227	4.46823	5.02991	3.5359	1.49401	0.000408955	0.00470678	FALSE	gained_in_mutant	227	*	Distal Intergenic	254439	C11orf86	-4212
chr12	29244352	29244805	*	454	4.43727	3.36506	5.04553	-1.68047	0.000408991	0.00470692	FALSE	lost_in_mutant	454	*	Intron (ENST00000686974.1/55711, intron 1 of 7)	55711	FAR2	20607
chr15	48962716	48964709	*	1994	9.3416	9.1844	9.48333	-0.29893	0.000409046	0.00470729	FALSE	lost_in_mutant	1994	*	Promoter (<=1kb)	399694	SHC4	0
chr20	35741440	35743260	*	1821	10.299	10.169	10.4183	-0.249328	0.000409173	0.00470848	FALSE	lost_in_mutant	1821	*	Promoter (<=1kb)	9584	RBM39	0
chr11	120586490	120588065	*	1576	7.06162	6.72635	7.33348	-0.607125	0.000409198	0.0047085	TRUE	lost_in_mutant	1576	*	Intron (ENST00000638419.1/2900, intron 1 of 20)	2900	GRIK4	10691
chr15	33781945	33782640	*	696	5.01656	4.23532	5.52055	-1.28523	0.000409264	0.004709	FALSE	lost_in_mutant	696	*	Intron (ENST00000415757.7/6263, intron 65 of 102)	6263	RYR3	24407
chr22	24554598	24556171	*	1574	10.5273	10.4149	10.6315	-0.216598	0.000409587	0.00471244	FALSE	lost_in_mutant	1574	*	Promoter (<=1kb)	2678	GGT1	0
chr13	24145262	24146190	*	929	6.00928	5.49663	6.38675	-0.890119	0.000409612	0.00471247	FALSE	lost_in_mutant	929	*	Intron (ENST00000382141.4/221178, intron 3 of 15)	221178	SPATA13	-14530
chr9	98582803	98584871	*	2069	5.82827	5.26263	6.23355	-0.970913	0.000410027	0.00471697	FALSE	lost_in_mutant	2069	*	Promoter (1-2kb)	9568	GABBR2	-1624
chr4	167454463	167455919	*	1457	5.61679	5.0129	6.0412	-1.0283	0.000410057	0.00471704	TRUE	lost_in_mutant	1457	*	Distal Intergenic	50859	SPOCK3	-219667
chr4	48482389	48483416	*	1028	6.2619	6.59873	5.82167	0.777067	0.000410082	0.00471707	FALSE	gained_in_mutant	1028	*	Promoter (<=1kb)	201780	SLC10A4	0
chr6	168146876	168147749	*	874	6.43743	5.99289	6.77678	-0.783892	0.000410162	0.00471772	TRUE	lost_in_mutant	874	*	Distal Intergenic	79981	FRMD1	-45365
chr7	151123698	151124690	*	993	8.17147	7.93958	8.37121	-0.431629	0.000410583	0.00472229	FALSE	lost_in_mutant	993	*	Promoter (<=1kb)	116988	AGAP3	76
chr20	44271973	44273029	*	1057	6.77644	6.38347	7.08496	-0.701487	0.000410678	0.00472311	FALSE	lost_in_mutant	1057	*	Intron (ENST00000617075.4/78997, intron 5 of 5)	78997	GDAP1L1	7519
chr13	33245347	33246365	*	1019	5.87311	5.26868	6.29778	-1.0291	0.000410923	0.00472566	FALSE	lost_in_mutant	1019	*	Intron (ENST00000628131.2/100874241, intron 2 of 5)	100874241	STARD13-AS	-25014
chr2	177087164	177088465	*	1302	5.96071	5.44832	6.33804	-0.889723	0.000411175	0.00472829	FALSE	lost_in_mutant	1302	*	Exon (ENST00000659683.1/105373760, exon 4 of 4)	107985965	LOC107985965	-30848
chr5	6216284	6216870	*	587	4.43254	3.38116	5.03423	-1.65307	0.00041123	0.00472866	FALSE	lost_in_mutant	587	*	Distal Intergenic	401172	LINC02145	120422
chr12	112125038	112126255	*	1218	9.4411	9.2734	9.59131	-0.317916	0.000411375	0.00473005	TRUE	lost_in_mutant	1218	*	Promoter (<=1kb)	10906	TRAFD1	0
chr15	40653819	40654617	*	799	4.92391	4.10518	5.44301	-1.33783	0.000411401	0.00473008	FALSE	lost_in_mutant	799	*	Intron (ENST00000346991.9/57082, intron 22 of 26)	57082	KNL1	3692
chr21	29843186	29844658	*	1473	5.36229	4.68548	5.82115	-1.13568	0.00041144	0.00473026	FALSE	lost_in_mutant	1473	*	Intron (ENST00000389125.7/2897, intron 1 of 15)	642976	GRIK1-AS1	82792
chr6	6704170	6704888	*	719	6.32073	5.85348	6.67311	-0.819633	0.000411634	0.00473222	FALSE	lost_in_mutant	719	*	Exon (ENST00000686299.1/101928004, exon 3 of 3)	101928047	LOC101928047	-5589
chr11	132244733	132246152	*	1420	7.06098	6.72098	7.33594	-0.614954	0.000411876	0.00473472	FALSE	lost_in_mutant	1420	*	Intron (ENST00000374791.7/50863, intron 4 of 7)	50863	NTM	32934
chr12	29393806	29394256	*	451	5.11355	4.35761	5.60703	-1.24942	0.000411905	0.00473472	TRUE	lost_in_mutant	451	*	Exon (ENST00000641955.1/ENST00000641955.1, exon 1 of 1)	101055625	OVCH1-AS1	4164
chr8	4739215	4740644	*	1430	5.61699	5.02056	6.03772	-1.01716	0.000411922	0.00473472	FALSE	lost_in_mutant	1430	*	Intron (ENST00000635120.2/64478, intron 1 of 69)	64478	CSMD1	254057
chr1	68365296	68366834	*	1539	5.49319	4.85485	5.9342	-1.07934	0.000411996	0.00473516	TRUE	lost_in_mutant	1539	*	Distal Intergenic	6121	RPE65	83120
chr3	178486652	178487630	*	979	5.05992	4.29336	5.55784	-1.26447	0.000412012	0.00473516	FALSE	lost_in_mutant	979	*	Intron (ENST00000437510.5/10242, intron 1 of 3)	10242	KCNMB2	-48575
chr9	130004182	130004893	*	712	5.52073	4.88606	5.95999	-1.07394	0.00041203	0.00473516	FALSE	lost_in_mutant	712	*	Intron (ENST00000703558.1/23048, intron 1 of 16)	23048	FNBP1	-9247
chr14	21913880	21914163	*	284	4.30596	4.90922	3.24966	1.65955	0.000412462	0.00473985	FALSE	gained_in_mutant	284	*	Distal Intergenic	26687	OR4E1	-240062
chr2	223580643	223581427	*	785	6.43843	6.01156	6.76742	-0.755859	0.000412622	0.00474142	TRUE	lost_in_mutant	785	*	Distal Intergenic	7857	SCG2	20857
chr17	57366748	57367492	*	745	5.04417	4.27775	5.54204	-1.2643	0.000412662	0.00474161	FALSE	lost_in_mutant	745	*	Intron (ENST00000416426.6/124540, intron 5 of 13)	124540	MSI2	-39320
chr11	87892036	87892754	*	719	4.99459	4.20234	5.50307	-1.30073	0.000412727	0.00474192	TRUE	lost_in_mutant	719	*	Intron (ENST00000649399.1/23682, intron 3 of 3)	23682	RAB38	152854
chr6	8806681	8807150	*	470	4.87875	4.02185	5.41268	-1.39083	0.000412736	0.00474192	FALSE	lost_in_mutant	470	*	Intron (ENST00000643788.1/100506207, intron 2 of 6)	100506207	LOC100506207	23406
chr13	95298377	95298769	*	393	5.66243	5.081	6.07571	-0.994709	0.000412795	0.00474234	FALSE	lost_in_mutant	393	*	Promoter (2-3kb)	10257	ABCC4	2533
chr1	217953259	217953851	*	593	4.09115	2.80128	4.7611	-1.95981	0.000412819	0.00474234	FALSE	lost_in_mutant	593	*	Distal Intergenic	100885798	LINC00210	60358
chr9	83979317	83981593	*	2277	10.2546	10.1336	10.3662	-0.232569	0.000412894	0.00474293	FALSE	lost_in_mutant	2277	*	Promoter (<=1kb)	3190	HNRNPK	0
chr11	66022373	66022883	*	511	6.07971	6.43284	5.61113	0.821719	0.000412951	0.00474331	FALSE	gained_in_mutant	511	*	Promoter (1-2kb)	117144	CATSPER1	-1159
chr2	136857590	136859578	*	1989	6.42782	5.98545	6.7659	-0.780442	0.00041343	0.00474854	TRUE	lost_in_mutant	1989	*	Intron (ENST00000472720.5/80731, intron 1 of 3)	80731	THSD7B	92045
chr2	23620838	23621380	*	543	5.58307	4.97453	6.00975	-1.03522	0.000413549	0.00474964	FALSE	lost_in_mutant	543	*	Intron (ENST00000486442.6/114818, intron 3 of 13)	114818	KLHL29	-21012
chr18	76977106	76978146	*	1041	6.26874	5.81343	6.61431	-0.800886	0.000413726	0.0047514	FALSE	lost_in_mutant	1041	*	Promoter (<=1kb)	105372217	LOC105372217	-820
chr2	28894227	28895041	*	815	9.29458	9.13613	9.43733	-0.301204	0.000414084	0.00475525	FALSE	lost_in_mutant	815	*	Promoter (<=1kb)	23160	WDR43	0
chr7	17289056	17289848	*	793	5.58184	4.94061	6.02421	-1.0836	0.000414463	0.00475933	FALSE	lost_in_mutant	793	*	Intron (ENST00000642825.1/196, intron 3 of 14)	101927609	LOC101927609	5374
chr5	102836599	102837730	*	1132	6.06754	5.56648	6.43873	-0.872251	0.000414612	0.00476078	FALSE	lost_in_mutant	1132	*	Exon (ENST00000506127.1/5066, exon 2 of 3)	5066	PAM	-26807
chr21	46332679	46333169	*	491	4.42958	5.01903	3.41602	1.60301	0.000414741	0.00476199	FALSE	gained_in_mutant	491	*	Intron (ENST00000466474.6/5116, intron 2 of 17)	128092249	LOC128092249	6391
chr10	605137	606169	*	1033	5.82892	5.28439	6.2233	-0.938908	0.000414825	0.00476268	FALSE	lost_in_mutant	1033	*	Intron (ENST00000280886.12/22982, intron 1 of 36)	101930421	LOC101930421	-22464
chr10	129808734	129810264	*	1531	6.69607	6.29678	7.00846	-0.711675	0.000414933	0.00476364	FALSE	lost_in_mutant	1531	*	Distal Intergenic	107984281	LOC107984281	23751
chr1	10614927	10615942	*	1016	5.74812	5.16877	6.16034	-0.991566	0.000414956	0.00476364	TRUE	lost_in_mutant	1016	*	Exon (ENST00000663738.1/ENST00000663738.1, exon 2 of 2)	54897	CASZ1	29134
chr2	151095486	151096318	*	833	5.28	4.52728	5.77212	-1.24484	0.000415082	0.00476481	FALSE	lost_in_mutant	833	*	Distal Intergenic	105373686	LOC105373686	-46712
chr3	126816436	126818054	*	1619	6.85368	6.49016	7.14379	-0.653633	0.000415239	0.00476635	FALSE	lost_in_mutant	1619	*	Intron (ENST00000503119.5/84303, intron 5 of 7)	84303	CHCHD6	-36810
chr8	85614052	85614739	*	688	5.02435	4.24257	5.52856	-1.28599	0.000415288	0.00476639	FALSE	lost_in_mutant	688	*	Distal Intergenic	105375937	LOC105375937	90153
chr17	52157924	52160443	*	2520	7.99673	8.20421	7.75431	0.449904	0.00041529	0.00476639	TRUE	gained_in_mutant	2520	*	Promoter (<=1kb)	56934	CA10	0
chr12	41437377	41438219	*	843	6.70864	6.31376	7.01834	-0.704585	0.000415362	0.00476673	FALSE	lost_in_mutant	843	*	Promoter (<=1kb)	29951	PDZRN4	0
chr2	10564964	10565923	*	960	5.638	5.05269	6.05321	-1.00051	0.000415367	0.00476673	FALSE	lost_in_mutant	960	*	Intron (ENST00000695464.1/79954, intron 20 of 20)	79954	NOL10	43427
chr1	23394406	23395366	*	961	5.58597	4.98418	6.00935	-1.02517	0.000415441	0.00476731	FALSE	lost_in_mutant	961	*	Intron (ENST00000450454.7/6920, intron 7 of 10)	6920	TCEA3	22932
chr6	143974633	143975275	*	643	5.31854	4.60523	5.79371	-1.18848	0.000415573	0.00476855	FALSE	lost_in_mutant	643	*	Intron (ENST00000649307.1/5325, intron 1 of 6)	5325	PLAGL1	-5655
chr11	36109749	36111433	*	1685	6.74556	6.35995	7.04954	-0.689593	0.000415678	0.00476949	FALSE	lost_in_mutant	1685	*	Promoter (<=1kb)	143458	LDLRAD3	0
chr5	56164056	56165397	*	1342	7.32332	7.00606	7.58323	-0.577167	0.000415732	0.00476984	FALSE	lost_in_mutant	1342	*	Intron (ENST00000341048.9/79722, intron 5 of 11)	79722	ANKRD55	-3127
chr1	94775003	94775535	*	533	5.07216	4.28869	5.57707	-1.28838	0.000415793	0.00477027	FALSE	lost_in_mutant	533	*	Intron (ENST00000634870.1/101928079, intron 1 of 5)	100616321	MIR378G	-29103
chr14	72907755	72908257	*	503	4.95064	5.44726	4.18723	1.26003	0.000416014	0.00477254	TRUE	gained_in_mutant	503	*	Distal Intergenic	8110	DPF3	-13654
chr2	180863570	180864691	*	1122	6.03578	5.53047	6.40928	-0.87881	0.000416079	0.00477301	FALSE	lost_in_mutant	1122	*	Intron (ENST00000629145.1/101669767, intron 3 of 4)	10477	UBE2E3	-102557
chrX	33636485	33636839	*	355	4.05966	2.7749	4.72828	-1.95338	0.000416118	0.00477318	FALSE	lost_in_mutant	355	*	Distal Intergenic	105373153	LOC105373153	-89498
chr3	29898199	29899129	*	931	5.73627	5.14603	6.15394	-1.00791	0.000416324	0.00477527	FALSE	lost_in_mutant	931	*	Intron (ENST00000636680.2/27303, intron 11 of 16)	27303	RBMS3	-25622
chr6	16322599	16323238	*	640	7.72819	7.45881	7.9551	-0.496284	0.000416574	0.00477787	FALSE	lost_in_mutant	640	*	Intron (ENST00000244769.8/6310, intron 8 of 8)	127903862	LOC127903862	5193
chr3	23750923	23751770	*	848	5.99555	5.47056	6.37964	-0.90908	0.000416777	0.00477981	FALSE	lost_in_mutant	848	*	Distal Intergenic	7324	UBE2E1	-54185
chr11	42713261	42714033	*	773	5.28054	4.58826	5.74639	-1.15813	0.00041679	0.00477981	FALSE	lost_in_mutant	773	*	Distal Intergenic	100507205	LINC02740	-459540
chr5	17629334	17629598	*	265	3.86626	2.37821	4.58303	-2.20483	0.000416973	0.00478163	FALSE	lost_in_mutant	265	*	Promoter (2-3kb)	112488747	TAF11L13	-2490
chr5	27034605	27035029	*	425	4.73533	3.83614	5.28505	-1.44891	0.00041715	0.0047834	TRUE	lost_in_mutant	425	*	Intron (ENST00000231021.9/1007, intron 1 of 11)	1007	CDH9	3554
chr2	167783230	167784592	*	1363	6.28217	5.82966	6.62613	-0.796471	0.000417337	0.00478527	FALSE	lost_in_mutant	1363	*	Intron (ENST00000392690.4/8708, intron 3 of 4)	105616981	B3GALT1-AS1	156552
chr3	187258138	187259473	*	1336	5.72017	5.14431	6.13064	-0.986329	0.000417542	0.00478735	FALSE	lost_in_mutant	1336	*	Intron (ENST00000337774.10/5648, intron 4 of 15)	5648	MASP1	3783
chr18	37553684	37554382	*	699	5.92885	6.29889	5.42988	0.869018	0.000417622	0.004788	FALSE	gained_in_mutant	699	*	Intron (ENST00000420428.7/56853, intron 1 of 12)	102724417	LOC102724417	-10899
chr8	37898853	37900033	*	1181	8.48009	8.27453	8.65997	-0.385444	0.000417701	0.00478863	FALSE	lost_in_mutant	1181	*	Promoter (<=1kb)	80223	RAB11FIP1	0
chr3	123121628	123122426	*	799	5.75267	5.16665	6.16823	-1.00158	0.000417951	0.00479122	FALSE	lost_in_mutant	799	*	Promoter (1-2kb)	10954	PDIA5	-1640
chr11	121928739	121930595	*	1857	8.50834	8.30172	8.68903	-0.387309	0.000417979	0.00479126	TRUE	lost_in_mutant	1857	*	Exon (ENST00000652518.1/107984402, exon 7 of 7)	107984402	LOC107984402	99038
chr2	179447302	179448087	*	786	6.12905	5.64497	6.49087	-0.845891	0.000418004	0.00479128	TRUE	lost_in_mutant	786	*	Intron (ENST00000466398.5/151126, intron 8 of 12)	151126	ZNF385B	88416
chr16	30557400	30558855	*	1456	9.63346	9.48514	9.76794	-0.282802	0.000418238	0.00479334	FALSE	lost_in_mutant	1456	*	Promoter (<=1kb)	92595	ZNF764	0
chr10	62382420	62383354	*	935	5.38474	5.81918	4.76016	1.05902	0.000418249	0.00479334	FALSE	gained_in_mutant	935	*	Intron (ENST00000395255.7/22891, intron 2 of 4)	22891	ZNF365	6876
chr7	28754061	28754542	*	482	5.86798	5.32849	6.25974	-0.931246	0.000418254	0.00479334	FALSE	lost_in_mutant	482	*	Intron (ENST00000396299.6/9586, intron 6 of 9)	9586	CREB5	29761
chr8	130675291	130675940	*	650	6.06538	6.42926	5.57761	0.85165	0.000418358	0.00479381	FALSE	gained_in_mutant	650	*	Distal Intergenic	50807	ASAP1	-231617
chr15	90895281	90896075	*	795	6.81263	6.43689	7.11046	-0.673569	0.000418366	0.00479381	FALSE	lost_in_mutant	795	*	3' UTR	2242	FES	5432
chr15	91627440	91628344	*	905	5.89192	5.35524	6.2822	-0.926965	0.000418367	0.00479381	TRUE	lost_in_mutant	905	*	Intron (ENST00000687281.1/101926928, intron 3 of 3)	105370973	LOC105370973	20770
chr16	75746090	75747001	*	912	5.56165	4.95094	5.98939	-1.03845	0.000418576	0.00479593	TRUE	lost_in_mutant	912	*	Intron (ENST00000653858.1/105371348, intron 2 of 3)	105371346	CPHXL	-19600
chr9	121787565	121788213	*	649	5.05451	4.27933	5.55601	-1.27668	0.000418603	0.00479597	FALSE	lost_in_mutant	649	*	Distal Intergenic	153090	DAB2IP	27225
chr1	156887873	156888084	*	212	5.04439	4.24419	5.55608	-1.31189	0.000418925	0.00479939	FALSE	lost_in_mutant	212	*	Distal Intergenic	375033	PEAR1	-5614
chr2	11802029	11803338	*	1310	8.33837	8.12106	8.52719	-0.406127	0.000418993	0.0047999	FALSE	lost_in_mutant	1310	*	Promoter (1-2kb)	23175	LPIN1	-1102
chrX	115968402	115969812	*	1411	8.74941	8.54352	8.92955	-0.386025	0.00041904	0.00480009	TRUE	lost_in_mutant	1411	*	Promoter (<=1kb)	642776	DANT2	0
chrX	55907912	55909687	*	1776	7.77085	7.49466	8.00257	-0.507903	0.000419058	0.00480009	FALSE	lost_in_mutant	1776	*	Promoter (<=1kb)	11279	KLF8	0
chr8	110060417	110061194	*	778	4.52754	5.07469	3.63536	1.43933	0.000419184	0.00480128	FALSE	gained_in_mutant	778	*	Distal Intergenic	27012	KCNV1	-84646
chr7	100611704	100613043	*	1340	10.375	10.2573	10.4837	-0.226393	0.000419283	0.00480204	FALSE	lost_in_mutant	1340	*	Promoter (<=1kb)	64598	MOSPD3	0
chr12	40668046	40668995	*	950	5.79018	5.23246	6.1914	-0.958944	0.000419299	0.00480204	FALSE	lost_in_mutant	950	*	Distal Intergenic	1272	CNTN1	-23444
chr2	125612218	125612894	*	677	5.41277	4.75847	5.86127	-1.1028	0.000419347	0.00480232	FALSE	lost_in_mutant	677	*	Distal Intergenic	105373597	LINC01889	-98075
chr5	134648179	134649537	*	1359	8.84099	8.65373	9.00671	-0.35298	0.000419414	0.00480281	FALSE	lost_in_mutant	1359	*	Promoter (<=1kb)	10802	SEC24A	0
chr3	35246999	35249208	*	2210	6.31346	5.85003	6.66367	-0.813643	0.000419471	0.00480319	FALSE	lost_in_mutant	2210	*	Distal Intergenic	10777	ARPP21	-389737
chr11	95683983	95685070	*	1088	5.51459	4.8929	5.94764	-1.05475	0.000419553	0.00480382	FALSE	lost_in_mutant	1088	*	Intron (ENST00000648353.1/ENST00000648353.1, intron 3 of 4)	107984377	LOC107984377	-13016
chr7	16784982	16786086	*	1105	5.89169	5.35945	6.27962	-0.920173	0.000419573	0.00480382	FALSE	lost_in_mutant	1105	*	Distal Intergenic	27075	TSPAN13	9228
chr1	57339927	57341092	*	1166	6.80672	6.43566	7.10161	-0.665946	0.000419614	0.00480382	TRUE	lost_in_mutant	1166	*	Intron (ENST00000371236.7/1600, intron 1 of 14)	1600	DAB1	-32563
chr2	27199706	27200668	*	963	5.20761	4.4772	5.69022	-1.21302	0.00041962	0.00480382	FALSE	lost_in_mutant	963	*	Promoter (2-3kb)	8884	SLC5A6	2381
chr14	105363747	105365305	*	1559	6.62935	6.93704	6.23773	0.699308	0.000419672	0.00480414	TRUE	gained_in_mutant	1559	*	Promoter (1-2kb)	23241	PACS2	-1736
chr15	46079573	46080852	*	1280	7.32054	7.01591	7.57193	-0.556027	0.000419935	0.00480688	TRUE	lost_in_mutant	1280	*	Distal Intergenic	105370802	LOC105370802	199936
chr15	54527642	54528175	*	534	4.2524	3.11049	4.88172	-1.77123	0.000420063	0.00480807	FALSE	lost_in_mutant	534	*	Intron (ENST00000647821.1/440279, intron 24 of 31)	440279	UNC13C	26671
chr21	31075759	31076388	*	630	4.81358	3.94651	5.35136	-1.40485	0.000420087	0.00480807	FALSE	lost_in_mutant	630	*	Distal Intergenic	728299	KRTAP19-8	-37283
chr10	103901419	103902552	*	1134	5.42619	4.77765	5.872	-1.09435	0.000420264	0.00480982	FALSE	lost_in_mutant	1134	*	Promoter (1-2kb)	79991	STN1	-1266
chr11	64070240	64070606	*	367	5.65546	5.06593	6.07278	-1.00685	0.000420423	0.00481121	FALSE	lost_in_mutant	367	*	Intron (ENST00000682287.1/23769, intron 1 of 2)	23769	FLRT1	9816
chr11	72781874	72782959	*	1086	8.01769	7.77909	8.22238	-0.443288	0.000420432	0.00481121	FALSE	lost_in_mutant	1086	*	Promoter (<=1kb)	10809	STARD10	0
chr17	28318108	28319660	*	1553	10.0321	9.90429	10.1495	-0.245215	0.000420587	0.0048127	FALSE	lost_in_mutant	1553	*	Promoter (<=1kb)	27346	TMEM97	0
chr2	150567904	150568852	*	949	5.54782	4.90563	5.99065	-1.08502	0.000420698	0.0048135	FALSE	lost_in_mutant	949	*	Exon (ENST00000416350.1/ENST00000416350.1, exon 3 of 3)	101929260	LINC01920	3369
chr17	8314878	8316392	*	1515	6.95018	7.23513	6.59476	0.640369	0.000420704	0.0048135	FALSE	gained_in_mutant	1515	*	Promoter (<=1kb)	22899	ARHGEF15	9
chr11	117663142	117664475	*	1334	7.47395	7.16359	7.72922	-0.565631	0.00042079	0.00481421	FALSE	lost_in_mutant	1334	*	Intron (ENST00000651296.2/57453, intron 3 of 32)	57453	DSCAML1	132616
chr8	15072691	15073392	*	702	5.25532	4.52372	5.73843	-1.21471	0.000420986	0.00481602	FALSE	lost_in_mutant	702	*	Intron (ENST00000382080.6/137868, intron 1 of 7)	137868	SGCZ	165039
chr16	30091564	30092785	*	1222	9.40804	9.54412	9.25777	0.286356	0.00042102	0.00481602	FALSE	gained_in_mutant	1222	*	Promoter (<=1kb)	6911	TBX6	0
chr5	126061428	126061929	*	502	4.00979	2.68704	4.68806	-2.00102	0.000421023	0.00481602	FALSE	lost_in_mutant	502	*	Intron (ENST00000651847.1/124901056, intron 3 of 15)	102546228	LINC02039	-117636
chr1	208437439	208438709	*	1271	6.64914	5.69424	7.21875	-1.52451	0.000421043	0.00481602	FALSE	lost_in_mutant	1271	*	Distal Intergenic	124904501	LOC124904501	-166772
chr21	39976839	39977108	*	270	4.6682	3.7178	5.23624	-1.51844	0.000421125	0.00481668	FALSE	lost_in_mutant	270	*	Distal Intergenic	5121	PCP4	78363
chr14	51818746	51819325	*	580	5.14427	4.40889	5.62901	-1.22012	0.000421186	0.00481687	TRUE	lost_in_mutant	580	*	Exon (ENST00000553312.1/101927598, exon 8 of 10)	54331	GNG2	-6870
chr20	36156574	36156997	*	424	6.92723	7.20653	6.58056	0.625976	0.000421189	0.00481687	FALSE	gained_in_mutant	424	*	Promoter (<=1kb)	100130373	EPB41L1-AS1	-814
chr15	77481155	77481947	*	793	4.89204	4.06276	5.41529	-1.35253	0.000421306	0.00481793	FALSE	lost_in_mutant	793	*	Promoter (2-3kb)	10363	HMG20A	2862
chr10	133160023	133161929	*	1907	8.94312	8.75765	9.10744	-0.349788	0.000421412	0.00481887	TRUE	lost_in_mutant	1907	*	Promoter (<=1kb)	85442	KNDC1	0
chr8	133153532	133154380	*	849	6.08436	5.59424	6.44953	-0.855285	0.000421562	0.00482031	FALSE	lost_in_mutant	849	*	Distal Intergenic	7038	TG	20145
chr10	113317223	113318243	*	1021	7.10969	6.74468	7.40075	-0.656073	0.000421623	0.00482074	FALSE	lost_in_mutant	1021	*	Distal Intergenic	6934	TCF7L2	155992
chr1	26177250	26177474	*	225	4.48715	5.04947	3.55303	1.49644	0.000421773	0.00482218	FALSE	gained_in_mutant	225	*	Promoter (<=1kb)	10256	CNKSR1	-10
chr13	102974315	102975347	*	1033	6.1897	5.7014	6.55386	-0.852458	0.000421821	0.00482245	FALSE	lost_in_mutant	1033	*	Distal Intergenic	6555	SLC10A2	91070
chr6	76103742	76105307	*	1566	5.89911	5.36979	6.2855	-0.915712	0.000422239	0.00482697	TRUE	lost_in_mutant	1566	*	Distal Intergenic	3617	IMPG1	-31064
chr8	65660220	65660996	*	777	5.89436	5.36647	6.28	-0.913521	0.000422526	0.00482998	FALSE	lost_in_mutant	777	*	Intron (ENST00000523170.5/9650, intron 1 of 6)	9650	MTFR1	-8875
chr2	148902987	148904265	*	1279	5.93249	5.40312	6.31891	-0.91579	0.000422611	0.00483067	FALSE	lost_in_mutant	1279	*	Intron (ENST00000679018.1/3800, intron 1 of 2)	112267889	KIF5C-AS1	-14164
chr9	133580215	133582119	*	1905	7.02162	6.67393	7.30157	-0.627643	0.000422785	0.00483239	FALSE	lost_in_mutant	1905	*	5' UTR	642968	FAM163B	4078
chr7	14340617	14342336	*	1720	6.03617	5.52545	6.41261	-0.88716	0.000423059	0.00483496	FALSE	lost_in_mutant	1720	*	Intron (ENST00000399322.7/1607, intron 21 of 24)	1607	DGKB	-71416
chr22	37905066	37906318	*	1253	8.69684	8.86308	8.50891	0.354171	0.000423061	0.00483496	FALSE	gained_in_mutant	1253	*	Promoter (<=1kb)	85377	MICALL1	0
chr1	14242859	14243366	*	508	3.90778	2.51049	4.60409	-2.0936	0.000423082	0.00483496	FALSE	lost_in_mutant	508	*	Intron (ENST00000636564.1/23254, intron 2 of 2)	105376762	KAZN-AS1	107958
chr6	154929911	154930964	*	1054	6.91226	6.55167	7.2005	-0.64883	0.00042317	0.00483569	FALSE	lost_in_mutant	1054	*	Intron (ENST00000461783.7/26230, intron 2 of 28)	26230	TIAM2	-64351
chr11	91421487	91422343	*	857	6.14056	5.65688	6.50217	-0.845292	0.000423326	0.0048372	FALSE	lost_in_mutant	857	*	Distal Intergenic	105369427	LINC02748	263463
chr11	79512363	79513577	*	1215	5.42852	4.75454	5.88608	-1.13154	0.000423361	0.00483733	TRUE	lost_in_mutant	1215	*	Distal Intergenic	26011	TENM4	-71333
chr20	37178115	37179730	*	1616	10.0287	9.89958	10.1472	-0.247645	0.000423592	0.00483969	FALSE	lost_in_mutant	1616	*	Promoter (<=1kb)	6185	RPN2	0
chr11	43918009	43918866	*	858	6.32168	5.85363	6.6745	-0.820876	0.000423654	0.00484008	TRUE	lost_in_mutant	858	*	Promoter (<=1kb)	221120	ALKBH3	0
chr12	127474398	127475098	*	701	4.45797	3.43467	5.05062	-1.61595	0.000423674	0.00484008	FALSE	lost_in_mutant	701	*	Intron (ENST00000715414.1/105370067, intron 1 of 5)	105370067	LOC105370067	-11840
chr14	51613279	51614165	*	887	6.11096	5.6131	6.48038	-0.867282	0.000423708	0.0048402	FALSE	lost_in_mutant	887	*	Intron (ENST00000556137.5/122786, intron 3 of 3)	105370496	LINC02310	-13307
chr13	64651756	64652521	*	766	3.62015	4.32508	2.1855	2.13958	0.000423743	0.00484033	FALSE	gained_in_mutant	766	*	Distal Intergenic	144766	LINC00355	-575712
chr5	2170189	2171257	*	1069	8.38563	8.16581	8.57635	-0.41054	0.000423771	0.00484037	FALSE	lost_in_mutant	1069	*	Distal Intergenic	105374618	LOC105374618	67092
chr7	124191039	124192176	*	1138	5.68114	5.06519	6.11143	-1.04624	0.000423881	0.00484135	FALSE	lost_in_mutant	1138	*	Intron (ENST00000667657.1/102724577, intron 1 of 9)	105375484	LOC105375484	96676
chr7	37920309	37922136	*	1828	8.79244	8.6018	8.96081	-0.359008	0.000424101	0.00484357	TRUE	lost_in_mutant	1828	*	Promoter (<=1kb)	54749	EPDR1	0
chr1	40160966	40162350	*	1385	8.9715	8.79171	9.13134	-0.339638	0.000424123	0.00484357	FALSE	lost_in_mutant	1385	*	Promoter (<=1kb)	6018	RLF	0
chr3	86948833	86949171	*	339	4.88264	5.38565	4.10377	1.28188	0.000424159	0.0048437	FALSE	gained_in_mutant	339	*	Intron (ENST00000637106.1/105377196, intron 1 of 5)	105377196	LOC105377196	19460
chr10	56350312	56350652	*	341	3.59732	1.78598	4.37559	-2.58961	0.000424199	0.0048439	TRUE	lost_in_mutant	341	*	Distal Intergenic	11130	ZWINT	9079
chr15	94246009	94247235	*	1227	5.51876	4.8596	5.96951	-1.10991	0.000424271	0.00484444	FALSE	lost_in_mutant	1227	*	Intron (ENST00000543482.5/55784, intron 1 of 9)	55784	MCTP2	14287
chr1	86149479	86149980	*	502	5.11595	4.36573	5.60702	-1.24129	0.000424296	0.00484446	FALSE	lost_in_mutant	502	*	Intron (ENST00000370571.7/255631, intron 1 of 59)	255631	COL24A1	6783
chr12	79161391	79163621	*	2231	6.21524	5.74775	6.56775	-0.820004	0.000424373	0.00484504	TRUE	lost_in_mutant	2231	*	Intron (ENST00000393240.7/6857, intron 4 of 11)	6857	SYT1	115073
chr13	44436543	44437355	*	813	9.19223	9.01899	9.34689	-0.327894	0.000424432	0.00484504	FALSE	lost_in_mutant	813	*	Promoter (<=1kb)	8848	TSC22D1	0
chr9	77018236	77020080	*	1845	7.65879	7.88686	7.38776	0.499097	0.000424434	0.00484504	FALSE	gained_in_mutant	1845	*	Promoter (<=1kb)	442425	FOXB2	0
chr16	78199523	78200281	*	759	5.87832	5.33531	6.27192	-0.936613	0.000424444	0.00484504	FALSE	lost_in_mutant	759	*	Intron (ENST00000627394.3/51741, intron 5 of 9)	102724047	WWOX-AS1	40937
chr5	141636323	141638274	*	1952	10.0069	9.86757	10.134	-0.2664	0.000424743	0.00484819	FALSE	lost_in_mutant	1952	*	Promoter (<=1kb)	8841	HDAC3	0
chr6	10694151	10695556	*	1406	9.33442	9.17625	9.47696	-0.300713	0.000424868	0.00484934	FALSE	lost_in_mutant	1406	*	Promoter (<=1kb)	347744	C6orf52	0
chr6	3068275	3069454	*	1180	8.96498	8.77754	9.13085	-0.353318	0.000424934	0.00484982	FALSE	lost_in_mutant	1180	*	Promoter (<=1kb)	8737	RIPK1	0
chr3	123346407	123347258	*	852	6.27577	5.81557	6.62413	-0.808564	0.000424995	0.00485024	TRUE	lost_in_mutant	852	*	Intron (ENST00000462833.6/111, intron 3 of 20)	111	ADCY5	-17700
chr1	87642410	87643983	*	1574	6.98448	6.62979	7.26895	-0.639164	0.000425068	0.0048508	FALSE	lost_in_mutant	1574	*	Intron (ENST00000642677.1/107985518, intron 2 of 6)	107985519	LINC01773	261731
chr9	134276327	134277422	*	1096	6.78006	6.3851	7.0898	-0.704703	0.000425162	0.0048516	FALSE	lost_in_mutant	1096	*	Distal Intergenic	105376310	LINC02247	17975
chr7	55532681	55534114	*	1434	5.75375	5.19404	6.15598	-0.961939	0.000425358	0.00485349	FALSE	lost_in_mutant	1434	*	Intron (ENST00000462326.5/81552, intron 1 of 4)	81552	VOPP1	3580
chr5	158947439	158948917	*	1479	5.94148	5.37796	6.34568	-0.96772	0.000425376	0.00485349	FALSE	lost_in_mutant	1479	*	Intron (ENST00000519890.5/1879, intron 2 of 11)	1879	EBF1	70212
chr2	36329309	36331004	*	1696	5.87622	5.34106	6.26569	-0.924635	0.000425468	0.00485427	TRUE	lost_in_mutant	1696	*	Distal Intergenic	51232	CRIM1	-24774
chr9	134215030	134216822	*	1793	8.01819	7.77601	8.2255	-0.449486	0.00042555	0.00485493	TRUE	lost_in_mutant	1793	*	Distal Intergenic	100151684	RNU6ATAC	-50466
chr6	3229513	3229875	*	363	7.23096	6.91349	7.49101	-0.577526	0.000425638	0.00485566	FALSE	lost_in_mutant	363	*	Promoter (1-2kb)	100422781	LOC100422781	-1528
chr2	174410024	174410517	*	494	4.08172	4.7085	2.94847	1.76003	0.000425704	0.00485614	FALSE	gained_in_mutant	494	*	Promoter (<=1kb)	79634	SCRN3	0
chr7	14667098	14668229	*	1132	4.99659	4.19824	5.50755	-1.3093	0.000425864	0.00485769	TRUE	lost_in_mutant	1132	*	Intron (ENST00000399322.7/1607, intron 12 of 24)	1607	DGKB	50651
chr5	122995893	122996454	*	562	4.60378	3.64991	5.17304	-1.52313	0.000426094	0.00486004	FALSE	lost_in_mutant	562	*	Promoter (1-2kb)	28966	SNX24	-1815
chr19	16184984	16186011	*	1028	9.15792	8.99349	9.3055	-0.312009	0.000426492	0.00486413	FALSE	lost_in_mutant	1028	*	Promoter (<=1kb)	26017	FAM32A	0
chr1	160080923	160081908	*	986	8.72361	8.53507	8.89034	-0.355264	0.000426501	0.00486413	FALSE	lost_in_mutant	986	*	Promoter (<=1kb)	3765	KCNJ9	0
chr22	43837784	43838306	*	523	4.82714	5.34706	4.00635	1.34071	0.000426629	0.00486531	FALSE	gained_in_mutant	523	*	Promoter (<=1kb)	25830	SULT4A1	607
chr4	93567600	93568339	*	740	5.29779	4.62034	5.75694	-1.1366	0.000426663	0.00486543	FALSE	lost_in_mutant	740	*	Intron (ENST00000282020.9/2895, intron 13 of 15)	2895	GRID2	-200891
chrX	153381655	153382529	*	875	8.08646	7.84545	8.29292	-0.447474	0.000426806	0.00486663	FALSE	lost_in_mutant	875	*	Distal Intergenic	649238	PNMA6E	18821
chr6	144624424	144625598	*	1175	5.69963	5.12422	6.10986	-0.985645	0.000426817	0.00486663	TRUE	lost_in_mutant	1175	*	Intron (ENST00000367545.8/7402, intron 51 of 74)	7402	UTRN	-34246
chr15	58590580	58591476	*	897	5.05044	4.28013	5.54993	-1.26981	0.000426935	0.00486771	TRUE	lost_in_mutant	897	*	3' UTR	102	ADAM10	30028
chr14	91244283	91245263	*	981	7.61446	7.33317	7.84975	-0.51658	0.000427004	0.00486819	FALSE	lost_in_mutant	981	*	Promoter (<=1kb)	8111	GPR68	0
chr19	50541567	50542524	*	958	6.31331	5.86298	6.65601	-0.793035	0.000427025	0.00486819	TRUE	lost_in_mutant	958	*	Intron (ENST00000599957.5/94030, intron 2 of 2)	94030	LRRC4B	8518
chr8	31311803	31312309	*	507	5.33122	4.65538	5.78964	-1.13426	0.000427061	0.00486832	FALSE	lost_in_mutant	507	*	Intron (ENST00000655813.1/101929492, intron 1 of 1)	101929492	LOC101929492	36188
chr1	20534590	20535262	*	673	5.89239	5.32922	6.2964	-0.967188	0.000427122	0.00486874	FALSE	lost_in_mutant	673	*	Distal Intergenic	163933	FAM43B	-17311
chr5	140363082	140363842	*	761	6.71089	6.32639	7.01417	-0.687783	0.000427313	0.0048706	FALSE	lost_in_mutant	761	*	Promoter (2-3kb)	83697	SLC4A9	-2015
chr5	159586360	159587221	*	862	5.68059	5.08277	6.10202	-1.01925	0.000427333	0.0048706	FALSE	lost_in_mutant	862	*	Promoter (<=1kb)	105377684	LOC105377684	0
chr18	71615241	71615533	*	293	3.47782	1.51857	4.27925	-2.76068	0.000427519	0.00487244	TRUE	lost_in_mutant	293	*	Distal Intergenic	100505776	LINC01541	-36285
chr14	45846520	45847369	*	850	5.2949	4.57235	5.77411	-1.20176	0.000427758	0.00487468	TRUE	lost_in_mutant	850	*	Distal Intergenic	100506412	LINC00871	-43718
chr7	133948000	133949338	*	1339	5.99402	5.4823	6.371	-0.888703	0.000427764	0.00487468	FALSE	lost_in_mutant	1339	*	Intron (ENST00000253861.5/60412, intron 14 of 17)	60412	EXOC4	17559
chr3	28631241	28632069	*	829	5.98875	5.47547	6.36657	-0.891102	0.000427861	0.00487552	FALSE	lost_in_mutant	829	*	Intron (ENST00000635992.1/152098, intron 6 of 13)	645206	LINC00693	54813
chr19	6392913	6394349	*	1437	10.3079	10.1784	10.4267	-0.248371	0.000427927	0.00487599	FALSE	lost_in_mutant	1437	*	Promoter (<=1kb)	102465473	MIR6790	0
chr8	4671005	4671627	*	623	4.07141	2.766	4.74533	-1.97933	0.000427996	0.0048765	FALSE	lost_in_mutant	623	*	Intron (ENST00000635120.2/64478, intron 1 of 69)	64478	CSMD1	323074
chr14	92430554	92431434	*	881	6.03572	6.40619	5.53595	0.870237	0.000428057	0.00487693	FALSE	gained_in_mutant	881	*	Intron (ENST00000393265.6/123041, intron 2 of 16)	123041	SLC24A4	-7930
chr10	133036324	133036620	*	297	5.37588	4.71666	5.82666	-1.11	0.000428108	0.00487704	TRUE	lost_in_mutant	297	*	Distal Intergenic	112268067	LOC112268067	22624
chr1	168235324	168235683	*	360	5.31509	4.6079	5.78756	-1.17966	0.000428115	0.00487704	FALSE	lost_in_mutant	360	*	Intron (ENST00000471981.1/375035, intron 5 of 6)	375035	SFT2D2	9316
chr15	59919087	59920028	*	942	6.71663	7.01779	6.33556	0.68223	0.000428233	0.0048781	FALSE	gained_in_mutant	942	*	Distal Intergenic	27023	FOXB1	-84206
chr7	1182890	1183781	*	892	6.72159	7.01924	6.34614	0.673102	0.000428363	0.00487931	FALSE	gained_in_mutant	892	*	Distal Intergenic	101927021	ZFAND2A-DT	22294
chr8	122310776	122311494	*	719	5.45096	4.81505	5.8908	-1.07575	0.000428421	0.0048797	FALSE	lost_in_mutant	719	*	Distal Intergenic	105375734	SMILR	117057
chr12	119460997	119462263	*	1267	6.38887	5.95243	6.72348	-0.771049	0.000428472	0.00488001	TRUE	lost_in_mutant	1267	*	Intron (ENST00000327554.3/160777, intron 2 of 13)	160777	CCDC60	125786
chr15	94721907	94722572	*	666	5.42079	4.73749	5.88259	-1.1451	0.000428521	0.00488028	FALSE	lost_in_mutant	666	*	Distal Intergenic	105370987	LOC105370987	3947
chr3	12868029	12869401	*	1373	9.74633	9.60485	9.87517	-0.270314	0.000428588	0.00488077	FALSE	lost_in_mutant	1373	*	Intron (ENST00000703598.1/124909346, intron 4 of 4)	105376955	LINC02022	15810
chr8	27774219	27774932	*	714	8.77475	8.58468	8.94266	-0.357977	0.000428759	0.00488242	FALSE	lost_in_mutant	714	*	Promoter (<=1kb)	157570	ESCO2	0
chr7	18580568	18581776	*	1209	7.32044	7.00087	7.5819	-0.581031	0.000428781	0.00488242	TRUE	lost_in_mutant	1209	*	Intron (ENST00000417496.6/9734, intron 4 of 12)	9734	HDAC9	71255
chr7	4960387	4960657	*	271	4.79385	5.31404	3.97234	1.3417	0.000428941	0.00488397	TRUE	gained_in_mutant	271	*	Promoter (1-2kb)	221938	MMD2	-1174
chr3	126866520	126867904	*	1385	5.82648	5.28088	6.22142	-0.940547	0.000429056	0.004885	FALSE	lost_in_mutant	1385	*	Intron (ENST00000503119.5/84303, intron 6 of 7)	84303	CHCHD6	11656
chr16	66960788	66961697	*	910	8.0975	8.30229	7.85874	0.443556	0.000429085	0.00488506	FALSE	gained_in_mutant	910	*	Promoter (<=1kb)	23491	CES3	0
chr19	45442998	45443791	*	794	6.43437	6.75571	6.02031	0.735401	0.000429174	0.0048858	FALSE	gained_in_mutant	794	*	Intron (ENST00000423698.6/2067, intron 1 of 8)	102464836	MIR6088	6344
chr1	9080610	9081214	*	605	5.22079	5.67942	4.5445	1.13492	0.0004292	0.00488582	FALSE	gained_in_mutant	605	*	Promoter (1-2kb)	124900441	LOC124900441	-1482
chr5	178790114	178791435	*	1322	6.2531	5.78823	6.60412	-0.815892	0.000429242	0.00488602	FALSE	lost_in_mutant	1322	*	Intron (ENST00000503486.6/729522, intron 4 of 10)	729522	AACSP1	6176
chr8	130513904	130514705	*	802	5.29028	5.73799	4.63766	1.10033	0.000429508	0.00488837	FALSE	gained_in_mutant	802	*	Distal Intergenic	50807	ASAP1	-70230
chr16	27650953	27651791	*	839	5.4323	4.76575	5.88647	-1.12071	0.00042951	0.00488837	TRUE	lost_in_mutant	839	*	Intron (ENST00000261588.10/23247, intron 6 of 27)	23247	KATNIP	18489
chr2	190319067	190320143	*	1077	9.54426	9.37961	9.69203	-0.312422	0.000429521	0.00488837	FALSE	lost_in_mutant	1077	*	Promoter (<=1kb)	26275	HIBCH	0
chr20	19405937	19406648	*	712	4.74061	3.84783	5.28798	-1.44015	0.000429597	0.00488896	FALSE	lost_in_mutant	712	*	Intron (ENST00000328041.11/57419, intron 2 of 16)	100130264	SLC24A3-AS1	-121341
chr15	47340087	47340760	*	674	4.5095	3.51184	5.09368	-1.58184	0.000429781	0.00489065	FALSE	lost_in_mutant	674	*	Promoter (1-2kb)	80031	SEMA6D	1020
chr1	77378525	77379393	*	869	5.90511	5.37347	6.29273	-0.919268	0.000429794	0.00489065	TRUE	lost_in_mutant	869	*	Intron (ENST00000354567.7/26289, intron 6 of 13)	26289	AK5	7147
chr20	44745697	44746385	*	689	7.11365	7.38161	6.78431	0.5973	0.000429863	0.00489112	FALSE	gained_in_mutant	689	*	Promoter (<=1kb)	60598	KCNK15	0
chr5	36202251	36203596	*	1346	7.77129	7.50651	7.99492	-0.488404	0.000429884	0.00489112	FALSE	lost_in_mutant	1346	*	Intron (ENST00000381937.9/133686, intron 8 of 11)	133686	NADK2	3667
chr3	108150212	108150589	*	378	3.82973	2.33968	4.54694	-2.20726	0.000429992	0.00489186	FALSE	lost_in_mutant	378	*	Distal Intergenic	55081	IFT57	16587
chr3	3812897	3813576	*	680	4.7787	3.87642	5.32957	-1.45315	0.000429997	0.00489186	TRUE	lost_in_mutant	680	*	Intron (ENST00000319331.4/57633, intron 1 of 1)	100130207	LOC100130207	-12022
chr16	82735048	82736522	*	1475	7.39906	7.08908	7.65407	-0.56499	0.000430073	0.00489245	FALSE	lost_in_mutant	1475	*	Intron (ENST00000268613.14/1012, intron 2 of 14)	101928446	LOC101928446	-36797
chr2	216588628	216589468	*	841	4.88591	4.0545	5.40999	-1.35549	0.000430243	0.00489411	FALSE	lost_in_mutant	841	*	Distal Intergenic	101928232	LINC01280	17470
chr7	22127712	22128813	*	1102	5.87345	5.32661	6.26904	-0.942422	0.0004304	0.00489559	TRUE	lost_in_mutant	1102	*	Intron (ENST00000665637.1/9771, intron 24 of 25)	9771	RAPGEF5	7259
chr7	22195523	22196084	*	562	6.13812	5.64713	6.50377	-0.856646	0.000430422	0.00489559	FALSE	lost_in_mutant	562	*	Promoter (<=1kb)	9771	RAPGEF5	-760
chr11	122715185	122716219	*	1035	5.33154	4.63941	5.79731	-1.15791	0.000430631	0.0048977	FALSE	lost_in_mutant	1035	*	Intron (ENST00000284273.6/84959, intron 1 of 13)	84959	UBASH3B	5923
chr9	91843240	91844459	*	1220	6.38162	5.94025	6.71912	-0.778865	0.000430803	0.00489938	FALSE	lost_in_mutant	1220	*	Intron (ENST00000375715.5/4920, intron 1 of 12)	4920	ROR2	42740
chr10	100654644	100655394	*	751	6.09219	6.44906	5.61697	0.832094	0.000430881	0.00489999	FALSE	gained_in_mutant	751	*	Distal Intergenic	5076	PAX2	-80002
chr12	26647276	26648222	*	947	5.16963	4.4389	5.65238	-1.21348	0.000431127	0.00490227	TRUE	lost_in_mutant	947	*	Intron (ENST00000414098.2/ENST00000414098.2, intron 2 of 2)	3709	ITPR2	-16562
chr1	36861089	36861597	*	509	4.98355	5.47852	4.22406	1.25447	0.00043113	0.00490227	TRUE	gained_in_mutant	509	*	Promoter (1-2kb)	2899	GRIK3	-1953
chr1	55057705	55058609	*	905	4.92847	4.10965	5.4476	-1.33796	0.000431175	0.0049025	FALSE	lost_in_mutant	905	*	3' UTR	255738	PCSK9	6771
chr1	179228556	179230625	*	2070	8.9319	8.75388	9.09035	-0.336466	0.000431222	0.00490276	FALSE	lost_in_mutant	2070	*	Promoter (<=1kb)	27	ABL2	0
chr17	75351548	75352680	*	1133	6.26952	5.81505	6.6146	-0.799546	0.00043136	0.00490405	FALSE	lost_in_mutant	1133	*	Intron (ENST00000585081.1/ENST00000585081.1, intron 1 of 1)	2885	GRB2	-25210
chr7	1403604	1404689	*	1086	8.90584	8.72927	9.06313	-0.333861	0.000431403	0.00490427	FALSE	lost_in_mutant	1086	*	Distal Intergenic	79778	MICALL2	32922
chr17	18463884	18464072	*	189	3.58213	1.74573	4.36452	-2.61879	0.00043143	0.00490429	TRUE	lost_in_mutant	189	*	Intron (ENST00000580052.2/ENST00000580052.2, intron 1 of 1)	654346	LGALS9C	-12665
chr3	171382852	171384598	*	1747	6.28886	5.84094	6.63017	-0.789233	0.000431467	0.00490444	TRUE	lost_in_mutant	1747	*	Intron (ENST00000436636.7/23043, intron 1 of 32)	102724479	LOC102724479	-74650
chr2	215158031	215159291	*	1261	7.33961	7.03228	7.59283	-0.560553	0.00043161	0.00490579	TRUE	lost_in_mutant	1261	*	Distal Intergenic	26154	ABCA12	-19405
chr12	18807707	18808610	*	904	4.89352	4.0646	5.41663	-1.35203	0.000431974	0.00490965	FALSE	lost_in_mutant	904	*	Distal Intergenic	93661	CAPZA3	69588
chr14	81594116	81595265	*	1150	6.18556	5.7126	6.54116	-0.828559	0.000432155	0.00491121	TRUE	lost_in_mutant	1150	*	Distal Intergenic	101928559	LINC01467	27799
chr12	104985824	104986962	*	1139	9.16239	8.98626	9.31933	-0.333077	0.00043216	0.00491121	FALSE	lost_in_mutant	1139	*	Promoter (<=1kb)	121053	NOPCHAP1	0
chr16	74606229	74607764	*	1536	9.16798	9.00056	9.31798	-0.317426	0.000432253	0.00491199	FALSE	lost_in_mutant	1536	*	Promoter (<=1kb)	2734	GLG1	0
chr9	123422367	123423570	*	1204	7.46086	7.16968	7.70302	-0.533343	0.000432464	0.004914	TRUE	lost_in_mutant	1204	*	Intron (ENST00000473039.5/57706, intron 14 of 17)	57706	DENND1A	-18794
chr14	63267292	63268384	*	1093	6.64971	6.24637	6.96457	-0.718201	0.000432478	0.004914	FALSE	lost_in_mutant	1093	*	Intron (ENST00000557447.5/57381, intron 1 of 4)	122876	GPHB5	49465
chr2	236607844	236608703	*	860	5.6482	5.05681	6.06645	-1.00963	0.000432564	0.0049147	FALSE	lost_in_mutant	860	*	Distal Intergenic	57007	ACKR3	38019
chr9	18014311	18015217	*	907	5.98776	6.36482	5.47586	0.888966	0.000432802	0.00491686	TRUE	gained_in_mutant	907	*	Intron (ENST00000680146.1/92949, intron 1 of 29)	92949	ADAMTSL1	107748
chr2	108178150	108179049	*	900	4.94773	4.13353	5.46504	-1.33151	0.000432802	0.00491686	FALSE	lost_in_mutant	900	*	Intron (ENST00000669479.1/102724774, intron 3 of 4)	102724774	LINC01594	38383
chr13	105847324	105849027	*	1704	6.16626	5.67022	6.5347	-0.864474	0.000432893	0.00491761	TRUE	lost_in_mutant	1704	*	Distal Intergenic	144920	LINC00343	117823
chr1	7727694	7728827	*	1134	6.27539	5.80937	6.62706	-0.817685	0.00043297	0.0049182	TRUE	lost_in_mutant	1134	*	Promoter (<=1kb)	23261	CAMTA1	0
chr9	83045199	83046199	*	1001	5.01979	4.23127	5.52676	-1.29548	0.000433022	0.00491852	TRUE	lost_in_mutant	1001	*	Intron (ENST00000376447.4/158158, intron 1 of 16)	158158	RASEF	16943
chr1	85137067	85138090	*	1024	5.3066	4.56788	5.79278	-1.2249	0.000433174	0.00491998	FALSE	lost_in_mutant	1024	*	Distal Intergenic	100616481	MIR4423	3273
chr3	177040847	177041714	*	868	5.13366	4.40312	5.61632	-1.2132	0.000433201	0.00492001	TRUE	lost_in_mutant	868	*	Promoter (<=1kb)	79718	TBL1XR1	0
chr18	3815142	3815640	*	499	4.27509	3.12273	4.90746	-1.78473	0.000433291	0.00492066	FALSE	lost_in_mutant	499	*	Promoter (1-2kb)	9229	DLGAP1	-1079
chr1	244761343	244761862	*	520	5.42955	5.85345	4.82671	1.02674	0.000433308	0.00492066	FALSE	gained_in_mutant	520	*	Distal Intergenic	122455338	C1orf202	-30328
chr1	178973071	178974331	*	1261	7.148	6.80756	7.42325	-0.615682	0.000433487	0.00492242	FALSE	lost_in_mutant	1261	*	Distal Intergenic	9917	FAM20B	-51473
chr3	114596288	114597694	*	1407	6.02771	5.50547	6.41033	-0.904859	0.000434093	0.00492903	TRUE	lost_in_mutant	1407	*	Promoter (1-2kb)	26137	ZBTB20	1609
chr10	82889580	82890310	*	731	6.58898	6.18629	6.90346	-0.717169	0.000434148	0.00492938	FALSE	lost_in_mutant	731	*	Intron (ENST00000372141.7/10718, intron 4 of 8)	10718	NRG3	89838
chr9	98255238	98256563	*	1326	9.65497	9.51044	9.78633	-0.275895	0.00043421	0.0049298	FALSE	lost_in_mutant	1326	*	Promoter (<=1kb)	55357	TBC1D2	0
chr4	32043336	32043767	*	432	4.69339	3.79254	5.24373	-1.45119	0.0004346	0.00493395	FALSE	lost_in_mutant	432	*	Intron (ENST00000662669.1/102723828, intron 1 of 2)	105377651	LOC105377651	-20853
chr1	181021989	181023488	*	1500	9.72053	9.57278	9.85454	-0.281755	0.000434625	0.00493395	FALSE	lost_in_mutant	1500	*	Promoter (<=1kb)	10228	STX6	0
chr2	191793898	191794528	*	631	5.45025	4.78204	5.90518	-1.12313	0.000434738	0.00493496	FALSE	lost_in_mutant	631	*	Promoter (1-2kb)	729254	LOC729254	1062
chr2	144403968	144404493	*	526	4.50468	5.06046	3.58886	1.4716	0.000434785	0.00493522	FALSE	gained_in_mutant	526	*	Promoter (<=1kb)	9839	ZEB2	880
chr17	52755916	52757019	*	1104	5.07527	4.32811	5.56504	-1.23694	0.000434908	0.00493634	FALSE	lost_in_mutant	1104	*	Distal Intergenic	105371831	LINC02089	-105102
chr22	37802004	37803729	*	1726	9.31209	9.45272	9.15627	0.296451	0.000434955	0.0049366	FALSE	gained_in_mutant	1726	*	Promoter (1-2kb)	3005	H1-0	-1500
chr1	234355943	234356404	*	462	4.22496	2.99248	4.87977	-1.88728	0.000435052	0.00493742	FALSE	lost_in_mutant	462	*	Distal Intergenic	388753	COA6	-17052
chr9	123439627	123440514	*	888	5.49024	4.85642	5.9291	-1.07268	0.000435441	0.00494156	FALSE	lost_in_mutant	888	*	Exon (ENST00000473039.5/57706, exon 14 of 18)	57706	DENND1A	16864
chr2	230893040	230894054	*	1015	6.27267	5.82215	6.61548	-0.793329	0.000435474	0.00494165	FALSE	lost_in_mutant	1015	*	Exon (ENST00000455128.1/151484, exon 2 of 2)	151484	GCSIR	6225
chr19	45716746	45718249	*	1504	10.2585	10.1305	10.3761	-0.245644	0.00043558	0.00494258	FALSE	lost_in_mutant	1504	*	Promoter (1-2kb)	23403	FBXO46	-1468
chr3	125966987	125967946	*	960	6.27671	5.82322	6.62124	-0.798015	0.000435811	0.00494492	FALSE	lost_in_mutant	960	*	Promoter (1-2kb)	152015	ROPN1B	-1214
chr12	113462298	113462824	*	527	7.69258	7.91967	7.42295	0.496718	0.000435854	0.00494514	FALSE	gained_in_mutant	527	*	3' UTR	64211	LHX5	9047
chr11	134938883	134939327	*	445	4.92364	4.08919	5.44891	-1.35972	0.000436112	0.00494778	FALSE	lost_in_mutant	445	*	Distal Intergenic	105369586	LINC02697	-11381
chr1	57959650	57960304	*	655	5.64229	5.05956	6.05622	-0.996658	0.000436265	0.00494924	TRUE	lost_in_mutant	655	*	Intron (ENST00000485760.5/1600, intron 5 of 20)	1600	DAB1	-75565
chr17	17768420	17769052	*	633	6.68954	6.28676	7.00406	-0.717299	0.000436401	0.0049505	FALSE	lost_in_mutant	633	*	Promoter (1-2kb)	100861516	RAI1-AS1	1769
chr8	109099553	109100768	*	1216	5.8839	5.33539	6.28036	-0.944963	0.000436427	0.00495052	FALSE	lost_in_mutant	1216	*	Intron (ENST00000518632.2/7201, intron 2 of 2)	7201	TRHR	12129
chr10	58972689	58973763	*	1075	7.43123	7.13581	7.67631	-0.540496	0.000436506	0.00495115	FALSE	lost_in_mutant	1075	*	Distal Intergenic	102724768	LOC102724768	-25719
chr6	158232126	158233741	*	1616	8.39927	8.19118	8.58109	-0.389903	0.000436801	0.00495421	FALSE	lost_in_mutant	1616	*	Promoter (<=1kb)	56995	TULP4	0
chr9	38284026	38285309	*	1284	7.3268	6.99769	7.5946	-0.596908	0.000436894	0.00495499	FALSE	lost_in_mutant	1284	*	Distal Intergenic	107987065	LOC107987065	-75118
chr6	79158271	79159373	*	1103	6.24256	5.75791	6.60469	-0.846774	0.000436919	0.00495499	FALSE	lost_in_mutant	1103	*	Distal Intergenic	100288198	HMGN3-AS1	-74326
chr2	54638679	54639335	*	657	6.2871	5.83562	6.63046	-0.794849	0.000437017	0.00495582	TRUE	lost_in_mutant	657	*	Intron (ENST00000356805.9/6711, intron 18 of 35)	6711	SPTBN1	-13183
chr17	305165	305856	*	692	6.32739	6.65815	5.89752	0.760621	0.000437041	0.00495582	FALSE	gained_in_mutant	692	*	Promoter (<=1kb)	9501	RPH3AL	825
chr17	55116451	55118320	*	1870	6.29272	5.83457	6.63992	-0.805355	0.000437257	0.00495799	TRUE	lost_in_mutant	1870	*	Intron (ENST00000376352.6/252983, intron 16 of 17)	252983	STXBP4	85644
chr20	2840277	2841532	*	1256	8.80821	8.61046	8.98209	-0.371628	0.000437315	0.00495837	FALSE	lost_in_mutant	1256	*	Promoter (<=1kb)	64773	PCED1A	0
chr9	120412562	120414268	*	1707	7.20755	6.8903	7.46746	-0.577163	0.000437372	0.00495874	FALSE	lost_in_mutant	1707	*	Promoter (<=1kb)	55755	CDK5RAP2	-196
chr1	94958631	94959074	*	444	5.56069	4.94256	5.99203	-1.04947	0.000437405	0.00495884	FALSE	lost_in_mutant	444	*	Intron (ENST00000659966.1/729970, intron 2 of 2)	729970	CNN3-DT	27170
chr4	24063651	24064304	*	654	6.45242	6.03246	6.77729	-0.744832	0.000437467	0.00495926	FALSE	lost_in_mutant	654	*	Distal Intergenic	10891	PPARGC1A	-159562
chr2	207077533	207078289	*	757	5.04757	4.26437	5.55237	-1.28801	0.00043756	0.00496003	FALSE	lost_in_mutant	757	*	3' UTR	100423036	MIR2355	31784
chr6	439684	440150	*	467	5.13537	4.40744	5.6169	-1.20946	0.000437678	0.0049611	FALSE	lost_in_mutant	467	*	Distal Intergenic	3662	IRF4	47907
chr5	17482762	17483329	*	568	4.76515	3.88779	5.3068	-1.41901	0.000437824	0.00496247	TRUE	lost_in_mutant	568	*	Intron (ENST00000638486.3/102723526, intron 2 of 3)	340096	H3Y2	8747
chrX	47193146	47194460	*	1315	8.74369	8.54001	8.92214	-0.382134	0.000437857	0.00496257	FALSE	lost_in_mutant	1315	*	Promoter (<=1kb)	7317	UBA1	0
chr11	65496826	65499096	*	2271	10.2698	10.1467	10.3832	-0.236484	0.000437943	0.00496327	FALSE	lost_in_mutant	2271	*	Promoter (<=1kb)	378938	MALAT1	0
chr12	104695612	104696126	*	515	4.99353	4.19241	5.5056	-1.3132	0.000438444	0.00496866	FALSE	lost_in_mutant	515	*	Intron (ENST00000303694.6/50515, intron 2 of 2)	100500843	MIR3922	103979
chr13	46665561	46666155	*	595	4.53408	3.51843	5.12422	-1.60579	0.00043857	0.00496982	FALSE	lost_in_mutant	595	*	Intron (ENST00000311191.10/23143, intron 2 of 18)	23143	LRCH1	-13681
chr17	66737379	66738435	*	1057	8.10486	7.86985	8.3069	-0.437049	0.000438636	0.00497008	TRUE	lost_in_mutant	1057	*	Intron (ENST00000413366.8/5578, intron 10 of 16)	693219	MIR634	-48637
chr2	40163986	40165117	*	1132	5.20459	4.47716	5.68591	-1.20875	0.000438642	0.00497008	TRUE	lost_in_mutant	1132	*	3' UTR	100128590	SLC8A1-AS1	-24669
chr1	6392202	6394302	*	2101	10.0068	9.85865	10.1412	-0.282538	0.000438717	0.00497064	FALSE	lost_in_mutant	2101	*	Promoter (<=1kb)	11332	ACOT7	0
chr1	237185628	237187232	*	1605	6.8766	6.51682	7.16433	-0.647511	0.000438982	0.00497337	FALSE	lost_in_mutant	1605	*	Intron (ENST00000366574.7/6262, intron 1 of 104)	6262	RYR2	143444
chr2	149849236	149850335	*	1100	5.95542	5.43313	6.33807	-0.904941	0.00043904	0.00497374	FALSE	lost_in_mutant	1100	*	Exon (ENST00000687950.1/101929231, exon 3 of 3)	150596	LINC01931	7350
chr20	39916205	39916973	*	769	5.57604	4.97115	6.00094	-1.02979	0.000439195	0.00497523	FALSE	lost_in_mutant	769	*	Distal Intergenic	100505663	LINC01370	-87243
chr8	65633753	65634686	*	934	9.21063	9.04609	9.35831	-0.312217	0.000439384	0.00497708	FALSE	lost_in_mutant	934	*	Promoter (<=1kb)	55156	ARMC1	0
chr13	96765560	96766840	*	1281	5.89988	5.37347	6.28473	-0.911261	0.000439467	0.00497774	TRUE	lost_in_mutant	1281	*	Intron (ENST00000376705.4/266722, intron 1 of 1)	100887754	LINC00359	181472
chr6	83988368	83988984	*	617	4.79018	3.91124	5.33242	-1.42118	0.000439493	0.00497776	FALSE	lost_in_mutant	617	*	Intron (ENST00000420766.1/ENST00000420766.1, intron 2 of 3)	107986618	LINC02857	-30220
chr16	84074679	84075478	*	800	6.20067	5.72654	6.55693	-0.830384	0.000439671	0.0049795	FALSE	lost_in_mutant	800	*	Promoter (<=1kb)	8720	MBTPS1	0
chr4	84514747	84515756	*	1010	5.7887	5.24015	6.18518	-0.945027	0.000439763	0.00498026	FALSE	lost_in_mutant	1010	*	Distal Intergenic	4825	NKX6-1	-15455
chr5	11724602	11725350	*	749	5.03748	4.22799	5.55291	-1.32492	0.000439983	0.00498235	FALSE	lost_in_mutant	749	*	Intron (ENST00000304623.13/1501, intron 2 of 21)	1501	CTNND2	-135536
chr9	17436127	17437517	*	1391	6.68843	6.30238	6.99269	-0.690311	0.000440022	0.00498235	FALSE	lost_in_mutant	1391	*	Intron (ENST00000380647.8/54875, intron 18 of 25)	54875	CNTLN	20309
chr8	120365057	120365836	*	780	5.89183	6.26501	5.3871	0.877916	0.000440044	0.00498235	FALSE	gained_in_mutant	780	*	Intron (ENST00000297848.8/7373, intron 45 of 47)	7373	COL14A1	19611
chr9	105150383	105151690	*	1308	6.1019	5.56713	6.49118	-0.924052	0.000440046	0.00498235	FALSE	lost_in_mutant	1308	*	Intron (ENST00000666856.1/112268038, intron 7 of 7)	112268038	LOC112268038	87531
chr15	101255471	101256015	*	545	6.09477	5.59244	6.46665	-0.874219	0.000440124	0.00498281	FALSE	lost_in_mutant	545	*	Distal Intergenic	22856	CHSY1	-3423
chr2	29015863	29016404	*	542	5.82063	5.27698	6.21456	-0.937583	0.000440136	0.00498281	FALSE	lost_in_mutant	542	*	Promoter (1-2kb)	165186	TOGARAM2	1396
chr11	118152400	118153450	*	1051	8.56549	8.75467	8.34771	0.406963	0.000440209	0.00498336	FALSE	gained_in_mutant	1051	*	Promoter (<=1kb)	6330	SCN4B	0
chr19	35744730	35745795	*	1066	10.2011	10.0614	10.3286	-0.267209	0.000440284	0.00498393	FALSE	lost_in_mutant	1066	*	Promoter (<=1kb)	199746	U2AF1L4	0
chr15	62545402	62546198	*	797	4.94887	4.13265	5.46697	-1.33432	0.000440425	0.00498524	TRUE	lost_in_mutant	797	*	Intron (ENST00000636159.2/83660, intron 1 of 58)	83660	TLN2	-15167
chr2	162343792	162344704	*	913	9.893	9.75722	10.0171	-0.259875	0.00044046	0.00498536	FALSE	lost_in_mutant	913	*	Promoter (<=1kb)	25801	GCA	0
chr18	79319271	79319596	*	326	4.34952	3.27461	4.95862	-1.684	0.000440612	0.00498665	FALSE	lost_in_mutant	326	*	Intron (ENST00000426216.6/374868, intron 15 of 29)	374868	ATP9B	12081
chr15	91625658	91626207	*	550	4.75401	3.85417	5.30398	-1.44981	0.000440623	0.00498665	FALSE	lost_in_mutant	550	*	Intron (ENST00000687281.1/101926928, intron 3 of 3)	105370973	LOC105370973	22907
chr11	61885178	61885611	*	434	5.01279	4.24496	5.51125	-1.26628	0.000440802	0.00498839	FALSE	lost_in_mutant	434	*	Promoter (<=1kb)	3995	FADS3	720
chr12	2284536	2285439	*	904	7.01524	6.67108	7.29291	-0.621829	0.000440861	0.00498878	TRUE	lost_in_mutant	904	*	Intron (ENST00000682544.1/775, intron 3 of 49)	100874370	CACNA1C-IT3	14760
chrX	39653528	39655156	*	1629	6.61298	6.1976	6.93511	-0.737503	0.000440989	0.00498984	TRUE	lost_in_mutant	1629	*	Intron (ENST00000685892.2/ENST00000685892.2, intron 1 of 1)	100500822	MIR3937	-6060
chr19	28600300	28601078	*	779	5.43285	4.76855	5.88598	-1.11743	0.00044103	0.00498984	FALSE	lost_in_mutant	779	*	Intron (ENST00000592347.5/100420587, intron 5 of 9)	102724908	ERVE-5	-5610
chr17	81566649	81567010	*	362	4.47504	5.03827	3.53836	1.4999	0.000441039	0.00498984	FALSE	gained_in_mutant	362	*	Promoter (<=1kb)	55666	NPLOC4	0
chr5	41582778	41583619	*	842	5.16986	4.43186	5.65572	-1.22386	0.000441053	0.00498984	FALSE	lost_in_mutant	842	*	Distal Intergenic	345557	PLCXD3	-72177
chr15	87387391	87388255	*	865	5.93611	5.42076	6.31504	-0.894281	0.000441216	0.0049914	TRUE	lost_in_mutant	865	*	Intron (ENST00000665121.1/102724465, intron 4 of 4)	102724465	LOC102724465	113543
chr6	27765012	27765714	*	703	6.01898	5.52046	6.38877	-0.868305	0.000441254	0.00499155	FALSE	lost_in_mutant	703	*	Distal Intergenic	100131289	LOC100131289	5142
chr19	16001219	16002252	*	1034	4.51224	3.50779	5.09868	-1.59089	0.000441367	0.00499249	TRUE	lost_in_mutant	1034	*	Distal Intergenic	126536	LINC00661	-13035
chr14	93496931	93497868	*	938	6.38395	5.94972	6.71727	-0.767553	0.000441386	0.00499249	FALSE	lost_in_mutant	938	*	Exon (ENST00000256339.8/57578, exon 7 of 50)	57578	UNC79	19290
chr2	207418147	207419443	*	1297	6.0363	5.49968	6.42655	-0.92687	0.000441418	0.00499256	TRUE	lost_in_mutant	1297	*	Intron (ENST00000412387.5/124907970, intron 3 of 4)	1385	CREB1	-110294
chr6	82493525	82495445	*	1921	7.15156	6.8243	7.41815	-0.593847	0.000441493	0.00499314	FALSE	lost_in_mutant	1921	*	Distal Intergenic	7162	TPBG	129281
chr11	32583273	32584576	*	1304	9.28869	9.13014	9.43154	-0.301399	0.000441628	0.00499425	FALSE	lost_in_mutant	1304	*	Promoter (<=1kb)	10480	EIF3M	0
chr13	44809835	44811108	*	1274	5.57258	4.95976	6.00134	-1.04158	0.000441641	0.00499425	FALSE	lost_in_mutant	1274	*	Promoter (<=1kb)	144817	LINC00330	-205
chr8	130503087	130504761	*	1675	5.68541	6.08256	5.13557	0.946994	0.000441669	0.00499429	TRUE	gained_in_mutant	1675	*	Distal Intergenic	50807	ASAP1	-59413
chr3	48595576	48596161	*	586	5.65849	6.05735	5.10535	0.952005	0.000441842	0.00499594	FALSE	gained_in_mutant	586	*	Promoter (<=1kb)	1294	COL7A1	-247
chr13	29254356	29255826	*	1471	6.03044	5.52817	6.40227	-0.874099	0.000441864	0.00499594	TRUE	lost_in_mutant	1471	*	Intron (ENST00000612955.6/23281, intron 5 of 15)	100874106	MTUS2-AS2	-3802
chr5	36874860	36877697	*	2838	9.24827	9.08506	9.39488	-0.309822	0.000441978	0.00499694	FALSE	lost_in_mutant	2838	*	Promoter (<=1kb)	646719	NIPBL-DT	0
chr1	105332766	105333441	*	676	4.68493	3.73966	5.25118	-1.51151	0.000442009	0.00499702	FALSE	lost_in_mutant	676	*	Distal Intergenic	101928476	LINC01676	272562
chr20	44116587	44117409	*	823	6.61102	6.91864	6.21951	0.69913	0.000442086	0.00499761	FALSE	gained_in_mutant	823	*	Intron (ENST00000372980.4/57158, intron 3 of 5)	84969	TOX2	62236
chr3	8606618	8607990	*	1373	7.30774	6.99279	7.56611	-0.573315	0.000442233	0.004999	FALSE	lost_in_mutant	1373	*	Intron (ENST00000439407.1/107986009, intron 2 of 3)	107986009	LOC107986009	3910
chrX	110316942	110318768	*	1827	8.10648	7.87305	8.30735	-0.4343	0.000442562	0.00500202	FALSE	lost_in_mutant	1827	*	Promoter (<=1kb)	9949	AMMECR1	0
chr1	91598010	91598695	*	686	4.35163	3.27461	4.96137	-1.68676	0.00044257	0.00500202	FALSE	lost_in_mutant	686	*	Distal Intergenic	8317	CDC7	84883
chr2	200298043	200298922	*	880	5.67679	5.08551	6.09498	-1.00947	0.000442575	0.00500202	FALSE	lost_in_mutant	880	*	Distal Intergenic	26010	SPATS2L	-6959
chr22	46486864	46487518	*	655	5.76396	5.20401	6.16633	-0.962318	0.000442633	0.00500239	FALSE	lost_in_mutant	655	*	Intron (ENST00000262738.9/9620, intron 1 of 34)	9620	CELSR1	46682
chr18	9797065	9798764	*	1700	6.95842	6.59867	7.24612	-0.647449	0.000442762	0.00500357	FALSE	lost_in_mutant	1700	*	Promoter (<=1kb)	11031	RAB31	0
chr21	18587643	18589396	*	1754	6.47954	6.05817	6.80525	-0.74708	0.000442852	0.00500431	FALSE	lost_in_mutant	1754	*	Exon (ENST00000653218.1/101927797, exon 3 of 3)	100422920	MIR548X	96768
chr16	66364208	66365050	*	843	5.99234	6.36978	5.47976	0.890017	0.000443077	0.00500657	FALSE	gained_in_mutant	843	*	Promoter (1-2kb)	1003	CDH5	-1640
chr14	43901775	43903487	*	1713	5.46135	4.8242	5.90179	-1.07758	0.000443113	0.00500669	FALSE	lost_in_mutant	1713	*	Distal Intergenic	105370471	LINC02307	481058
chr1	191915179	191915549	*	371	3.55542	4.26752	2.08873	2.17879	0.000443212	0.00500754	FALSE	gained_in_mutant	371	*	Intron (ENST00000664489.1/107985457, intron 1 of 4)	107985457	LINC02770	39684
chr7	66994835	66995796	*	962	9.10439	8.93763	9.25386	-0.316234	0.000443332	0.00500839	FALSE	lost_in_mutant	962	*	Promoter (<=1kb)	51119	SBDS	0
chr11	12378064	12378504	*	441	5.14075	5.60407	4.45407	1.15	0.000443337	0.00500839	FALSE	gained_in_mutant	441	*	Promoter (<=1kb)	55742	PARVA	493
chr12	19233971	19234807	*	837	5.33486	4.66023	5.79273	-1.1325	0.000443367	0.00500845	TRUE	lost_in_mutant	837	*	Promoter (<=1kb)	54477	PLEKHA5	0
chr17	32487469	32487773	*	305	6.8087	6.43389	7.10594	-0.67205	0.000443471	0.00500934	FALSE	lost_in_mutant	305	*	Promoter (<=1kb)	8851	CDK5R1	476
chr6	5116510	5117075	*	566	4.89979	4.07001	5.42323	-1.35322	0.000443641	0.00501098	FALSE	lost_in_mutant	566	*	Intron (ENST00000468929.5/57128, intron 1 of 1)	57128	LYRM4	15819
chr11	91874750	91875502	*	753	5.56797	4.9593	5.99473	-1.03543	0.000443808	0.00501259	FALSE	lost_in_mutant	753	*	Distal Intergenic	105369428	LINC02756	79443
chr6	158744650	158745383	*	734	6.39609	5.95046	6.73608	-0.78562	0.000443833	0.00501259	FALSE	lost_in_mutant	734	*	Intron (ENST00000360448.8/94120, intron 12 of 18)	100500851	MIR3918	19370
chr4	113292219	113293920	*	1702	8.17186	7.94363	8.36887	-0.425245	0.000443991	0.0050141	FALSE	lost_in_mutant	1702	*	Promoter (<=1kb)	287	ANK2	0
chr15	48974920	48976708	*	1789	8.33815	8.52929	8.11776	0.411524	0.000444036	0.00501433	TRUE	gained_in_mutant	1789	*	Distal Intergenic	399694	SHC4	-11001
chr4	172614378	172615614	*	1237	5.71563	5.14516	6.12336	-0.978206	0.0004441	0.00501476	FALSE	lost_in_mutant	1237	*	Intron (ENST00000506823.6/442117, intron 5 of 12)	442117	GALNTL6	348224
chr13	51452502	51454081	*	1580	10.1021	9.97592	10.2182	-0.242277	0.000444284	0.00501656	TRUE	lost_in_mutant	1580	*	Promoter (<=1kb)	26512	INTS6	0
chr11	131370257	131372279	*	2023	8.56065	8.35982	8.73691	-0.377096	0.000444701	0.00502085	FALSE	lost_in_mutant	2023	*	Promoter (<=1kb)	50863	NTM	0
chr13	94414615	94416925	*	2311	7.01208	6.65914	7.29542	-0.636287	0.000444713	0.00502085	FALSE	lost_in_mutant	2311	*	Distal Intergenic	1638	DCT	51030
chr19	5686526	5687385	*	860	9.34631	9.48675	9.19071	0.296039	0.000444763	0.00502114	FALSE	gained_in_mutant	860	*	Promoter (<=1kb)	374875	HSD11B1L	0
chr7	54153565	54154261	*	697	5.19641	4.47581	5.67476	-1.19895	0.000444879	0.00502217	FALSE	lost_in_mutant	697	*	Distal Intergenic	102723605	LINC01445	-176409
chr11	14578281	14578866	*	586	4.92814	4.11839	5.44366	-1.32527	0.000444941	0.00502244	FALSE	lost_in_mutant	586	*	Intron (ENST00000418988.2/5682, intron 2 of 10)	5682	PSMA1	-57836
chr1	93013141	93014180	*	1040	5.99742	5.48873	6.37276	-0.884028	0.000444953	0.00502244	TRUE	lost_in_mutant	1040	*	Distal Intergenic	124904219	LOC124904219	34876
chr5	139696491	139698342	*	1852	9.83202	9.95263	9.7004	0.252233	0.000445313	0.00502622	FALSE	gained_in_mutant	1852	*	Intron (ENST00000515296.1/84249, intron 2 of 5)	84249	PSD2	11846
chr2	186722738	186723262	*	525	4.18983	3.00767	4.83073	-1.82306	0.000445384	0.00502674	FALSE	lost_in_mutant	525	*	Intron (ENST00000304698.10/165215, intron 1 of 7)	165215	FAM171B	28678
chr4	148554737	148555024	*	288	4.66898	5.20234	3.81355	1.38879	0.000445615	0.00502906	FALSE	gained_in_mutant	288	*	Intron (ENST00000661928.1/107986195, intron 2 of 3)	107986195	LOC107986195	108970
chr7	110868411	110868875	*	465	4.80478	3.93861	5.34223	-1.40362	0.00044586	0.00503155	FALSE	lost_in_mutant	465	*	Intron (ENST00000405709.7/83943, intron 5 of 5)	83943	IMMP2L	94690
chr17	76264815	76265377	*	563	9.85119	9.71618	9.97463	-0.25845	0.000445978	0.0050326	FALSE	lost_in_mutant	563	*	Promoter (<=1kb)	283991	UBALD2	0
chr1	154558654	154559825	*	1172	10.1903	10.0589	10.3108	-0.251841	0.000446049	0.00503312	FALSE	lost_in_mutant	1172	*	Promoter (<=1kb)	55585	UBE2Q1	0
chr1	25990331	25991368	*	1038	5.90627	5.38565	6.28802	-0.902369	0.000446357	0.00503631	FALSE	lost_in_mutant	1038	*	5' UTR	5051	PAFAH2	-6222
chr7	134546983	134547777	*	795	5.89575	6.26666	5.3952	0.871458	0.000446619	0.00503892	TRUE	gained_in_mutant	795	*	Promoter (1-2kb)	441282	AKR1B15	-1333
chr18	66211771	66212332	*	562	4.9161	4.08923	5.4384	-1.34917	0.000446652	0.00503892	TRUE	lost_in_mutant	562	*	Distal Intergenic	28513	CDH19	359839
chr1	107528994	107530343	*	1350	7.52132	7.23375	7.76099	-0.527231	0.000446663	0.00503892	FALSE	lost_in_mutant	1350	*	Distal Intergenic	10451	VAV3	143306
chr3	102549887	102550706	*	820	4.5945	3.57867	5.1847	-1.60603	0.000446821	0.00504043	TRUE	lost_in_mutant	820	*	Distal Intergenic	131368	ZPLD1	114872
chr7	155803517	155804091	*	575	6.47536	6.79209	6.06895	0.723136	0.000446876	0.00504076	FALSE	gained_in_mutant	575	*	Exon (ENST00000297261.7/6469, exon 3 of 3)	6469	SHH	3279
chr3	195760327	195761181	*	855	5.9481	5.42926	6.3289	-0.899639	0.000447093	0.00504266	FALSE	lost_in_mutant	855	*	3' UTR	4585	MUC4	-6333
chr20	38818068	38818881	*	814	5.27582	5.72271	4.62497	1.09774	0.000447094	0.00504266	TRUE	gained_in_mutant	814	*	Intron (ENST00000299824.6/26051, intron 1 of 10)	26051	PPP1R16B	12344
chr1	25566313	25567696	*	1384	7.69949	7.43175	7.92523	-0.493471	0.000447291	0.00504461	FALSE	lost_in_mutant	1384	*	Promoter (1-2kb)	26119	LDLRAP1	1722
chr1	102961424	102962253	*	830	6.19774	5.73343	6.54844	-0.815015	0.000447389	0.00504543	FALSE	lost_in_mutant	830	*	Promoter (<=1kb)	1301	COL11A1	431
chr9	92509973	92510550	*	578	5.00816	4.23369	5.50936	-1.27568	0.000447784	0.0050496	FALSE	lost_in_mutant	578	*	Exon (ENST00000444490.6/1842, exon 6 of 10)	100616351	MIR4670	17508
chr11	133391059	133391758	*	700	4.78937	3.91021	5.3317	-1.42148	0.000448095	0.00505283	FALSE	lost_in_mutant	700	*	Intron (ENST00000524381.6/4978, intron 1 of 7)	100874333	OPCML-IT1	-24979
chr1	57400634	57402835	*	2202	6.85795	6.49798	7.14579	-0.647814	0.000448211	0.00505385	TRUE	lost_in_mutant	2202	*	Intron (ENST00000371236.7/1600, intron 1 of 14)	1600	DAB1	21222
chr9	34048378	34049748	*	1371	10.0875	9.96359	10.2016	-0.238039	0.000448307	0.00505465	FALSE	lost_in_mutant	1371	*	Promoter (<=1kb)	55833	UBAP2	0
chr19	49579958	49580769	*	812	7.66269	7.38446	7.89585	-0.511387	0.000448355	0.00505491	FALSE	lost_in_mutant	812	*	Promoter (<=1kb)	51070	NOSIP	0
chr2	51351970	51352392	*	423	4.72687	3.83829	5.2727	-1.43441	0.000448549	0.00505682	TRUE	lost_in_mutant	423	*	Intron (ENST00000440698.1/730100, intron 3 of 10)	9378	NRXN1	-269106
chr2	230066802	230069085	*	2284	9.62976	9.48669	9.7599	-0.273209	0.000448576	0.00505684	FALSE	lost_in_mutant	2284	*	Promoter (<=1kb)	151473	SLC16A14	0
chr9	99425036	99426914	*	1879	6.51704	6.09255	6.84462	-0.752066	0.000448845	0.00505959	TRUE	lost_in_mutant	1879	*	Intron (ENST00000652827.1/107987011, intron 4 of 5)	100996569	NAMA	-47796
chr5	43115703	43116261	*	559	5.2425	4.52706	5.7186	-1.19153	0.000449214	0.00506346	TRUE	lost_in_mutant	559	*	Intron (ENST00000507393.1/100506639, intron 1 of 3)	7690	ZNF131	-4622
chr16	61083425	61084610	*	1186	5.93101	5.38239	6.32752	-0.945127	0.000449301	0.00506416	FALSE	lost_in_mutant	1186	*	Distal Intergenic	1006	CDH8	629448
chr15	67967710	67968859	*	1150	8.16409	8.35948	7.93802	0.421459	0.00044952	0.00506635	FALSE	gained_in_mutant	1150	*	Distal Intergenic	8554	PIAS1	-85450
chr12	31052727	31053339	*	613	6.08275	6.44483	5.59821	0.846627	0.000449666	0.00506755	FALSE	gained_in_mutant	613	*	Intron (ENST00000669174.1/100506660, intron 1 of 1)	100506660	DDX11-AS1	7411
chr8	59635511	59636470	*	960	4.97699	4.18321	5.48609	-1.30289	0.000449676	0.00506755	FALSE	lost_in_mutant	960	*	Distal Intergenic	105375860	LOC105375860	-30737
chr12	127705639	127706775	*	1137	4.77122	3.87747	5.31895	-1.44149	0.000449752	0.00506812	TRUE	lost_in_mutant	1137	*	Distal Intergenic	101927637	LINC02411	-69151
chr1	245868407	245869644	*	1238	6.2054	5.73426	6.55997	-0.825702	0.000449817	0.00506856	FALSE	lost_in_mutant	1238	*	Intron (ENST00000366516.5/64754, intron 3 of 6)	64754	SMYD3	-9760
chr9	77879444	77880840	*	1397	5.93749	5.42537	6.31468	-0.889315	0.000449889	0.00506909	FALSE	lost_in_mutant	1397	*	Intron (ENST00000286548.9/2776, intron 2 of 6)	2776	GNAQ	149764
chrX	22256726	22257331	*	606	4.40448	3.25243	5.03676	-1.78433	0.000449984	0.00506984	FALSE	lost_in_mutant	606	*	Intron (ENST00000683289.1/5251, intron 9 of 13)	158506	CBLL2	-15582
chr18	76958495	76959694	*	1200	6.00467	5.47787	6.38972	-0.911853	0.000450005	0.00506984	FALSE	lost_in_mutant	1200	*	3' UTR	105372217	LOC105372217	-19272
chr7	36472690	36473921	*	1232	5.76837	5.20702	6.17145	-0.964426	0.000450048	0.00507004	FALSE	lost_in_mutant	1232	*	Intron (ENST00000435254.1/ENST00000435254.1, intron 3 of 3)	54443	ANLN	23751
chr5	32627543	32628368	*	826	4.95299	4.15674	5.4631	-1.30636	0.00045013	0.00507068	FALSE	lost_in_mutant	826	*	Distal Intergenic	105374714	LINC02061	23608
chr22	36339201	36340043	*	843	5.65586	6.06275	5.08705	0.975697	0.000450186	0.00507102	FALSE	gained_in_mutant	843	*	Intron (ENST00000663925.1/ENST00000663925.1, intron 1 of 1)	4627	MYH9	-10249
chr1	53837743	53838787	*	1045	9.99746	9.86668	10.1174	-0.250681	0.000450223	0.00507116	FALSE	lost_in_mutant	1045	*	Promoter (<=1kb)	55706	NDC1	0
chr5	59660733	59661020	*	288	4.52791	3.48084	5.12823	-1.64739	0.00045028	0.00507152	FALSE	lost_in_mutant	288	*	Intron (ENST00000507116.6/5144, intron 1 of 14)	693167	MIR582	42683
chr1	10032432	10033783	*	1352	10.4488	10.3209	10.5663	-0.245404	0.000450317	0.00507166	FALSE	lost_in_mutant	1352	*	Promoter (<=1kb)	10277	UBE4B	0
chr11	81802671	81803307	*	637	4.13596	2.8868	4.79525	-1.90845	0.000450401	0.00507232	FALSE	lost_in_mutant	637	*	Distal Intergenic	100422823	MIR4300	87529
chr16	327291	327719	*	429	5.21184	5.67081	4.53479	1.13602	0.000450619	0.0050745	FALSE	gained_in_mutant	429	*	Intron (ENST00000461023.5/8312, intron 1 of 7)	8312	AXIN1	18603
chr11	117696518	117697105	*	588	5.63943	5.0398	6.06175	-1.02195	0.000450657	0.00507464	FALSE	lost_in_mutant	588	*	Intron (ENST00000651296.2/57453, intron 3 of 32)	57453	DSCAML1	99986
chr1	66270887	66272275	*	1389	7.85153	7.59719	8.06768	-0.470487	0.000450805	0.00507602	TRUE	lost_in_mutant	1389	*	Intron (ENST00000329654.8/5142, intron 7 of 16)	5142	PDE4B	13240
chr7	141550593	141551958	*	1366	8.65261	8.4563	8.82538	-0.369087	0.000450989	0.00507781	FALSE	lost_in_mutant	1366	*	Promoter (<=1kb)	105375538	AGK-DT	0
chr20	46688932	46690073	*	1142	10.0036	9.87505	10.1217	-0.246653	0.000451227	0.0050802	FALSE	lost_in_mutant	1142	*	Promoter (<=1kb)	112858	TP53RK	0
chr14	80941137	80942345	*	1209	8.66113	8.46993	8.82993	-0.359993	0.000451352	0.00508133	FALSE	lost_in_mutant	1209	*	Promoter (<=1kb)	145508	CEP128	0
chr9	24464423	24465297	*	875	6.28645	5.8041	6.64731	-0.843211	0.000451491	0.00508261	TRUE	lost_in_mutant	875	*	Distal Intergenic	100129669	IZUMO3	80379
chr22	34350263	34351602	*	1340	6.67492	6.27194	6.98957	-0.717628	0.000451544	0.00508293	TRUE	lost_in_mutant	1340	*	Distal Intergenic	105373009	LL22NC03-13G6.2	-139699
chr8	139901769	139903216	*	1448	7.22758	6.88471	7.50442	-0.61971	0.000451662	0.00508395	FALSE	lost_in_mutant	1448	*	Intron (ENST00000438773.4/83696, intron 20 of 22)	83696	TRAPPC9	5542
chr15	84393420	84394188	*	769	5.91425	5.37124	6.30784	-0.936604	0.000451686	0.00508395	FALSE	lost_in_mutant	769	*	Exon (ENST00000561247.1/105376722, exon 7 of 9)	105376722	LOC105376722	3691
chr13	25488946	25490520	*	1575	8.56299	8.35907	8.74162	-0.382552	0.000451831	0.00508531	FALSE	lost_in_mutant	1575	*	Promoter (<=1kb)	51761	ATP8A2	0
chr16	31105750	31106045	*	296	6.09618	6.45436	5.61864	0.835712	0.000452028	0.00508724	FALSE	gained_in_mutant	296	*	Promoter (<=1kb)	10295	BCKDK	-62
chr20	37807755	37808743	*	989	5.85056	5.30548	6.24524	-0.939753	0.00045206	0.00508731	FALSE	lost_in_mutant	989	*	Intron (ENST00000361383.11/56259, intron 11 of 15)	56259	CTNNBL1	30482
chr19	21020207	21021472	*	1266	9.37164	9.21404	9.51371	-0.299662	0.000452211	0.00508873	TRUE	lost_in_mutant	1266	*	Promoter (<=1kb)	80264	ZNF430	0
chr8	48396098	48398064	*	1967	8.02362	8.2297	7.78312	0.446585	0.000452299	0.00508943	FALSE	gained_in_mutant	1967	*	Distal Intergenic	105375822	LINC02947	119978
chr2	217851453	217853361	*	1909	7.82896	7.56167	8.05438	-0.492717	0.000452545	0.00509176	TRUE	lost_in_mutant	1909	*	Intron (ENST00000646520.1/7145, intron 18 of 32)	7145	TNS1	5272
chr21	14382670	14384047	*	1378	10.4838	10.3708	10.5886	-0.217758	0.000452556	0.00509176	FALSE	lost_in_mutant	1378	*	Promoter (<=1kb)	6782	HSPA13	0
chr17	77002331	77002864	*	534	5.05	5.52455	4.33807	1.18648	0.000452589	0.00509186	FALSE	gained_in_mutant	534	*	Distal Intergenic	105371899	LOC105371899	-33175
chr13	69793945	69794334	*	390	4.01334	4.65239	2.83773	1.81465	0.000452672	0.0050925	FALSE	gained_in_mutant	390	*	Intron (ENST00000545028.2/57626, intron 6 of 9)	6315	ATXN8OS	-312879
chr15	84569820	84571526	*	1707	8.89867	8.72071	9.05707	-0.336365	0.000452716	0.00509272	FALSE	lost_in_mutant	1707	*	Promoter (<=1kb)	100506874	LINC00933	0
chr17	82752535	82752932	*	398	6.89067	6.50554	7.19435	-0.68881	0.000452745	0.00509275	FALSE	lost_in_mutant	398	*	Promoter (<=1kb)	6904	TBCD	0
chr6	162713849	162714926	*	1078	5.82821	5.27342	6.22793	-0.954505	0.000452771	0.00509276	FALSE	lost_in_mutant	1078	*	Intron (ENST00000366898.6/5071, intron 1 of 11)	135138	PACRG	-12206
chr7	30412927	30413638	*	712	6.68929	6.30315	6.99361	-0.690458	0.000452966	0.00509464	TRUE	lost_in_mutant	712	*	Distal Intergenic	100506516	LINC01176	14135
chr2	165572021	165572696	*	676	7.46704	7.17656	7.70873	-0.53216	0.000452988	0.00509464	TRUE	lost_in_mutant	676	*	Promoter (<=1kb)	80034	CSRNP3	0
chr3	154614189	154615960	*	1772	7.31774	7.01119	7.57043	-0.559238	0.000453031	0.0050947	TRUE	lost_in_mutant	1772	*	Distal Intergenic	344758	GPR149	-183999
chr17	72969697	72971381	*	1685	6.79992	6.42237	7.09888	-0.676509	0.000453043	0.0050947	TRUE	lost_in_mutant	1685	*	Intron (ENST00000255559.8/201266, intron 4 of 9)	201266	SLC39A11	21551
chr19	1566006	1567153	*	1148	9.00743	8.83353	9.16262	-0.32909	0.000453207	0.00509625	FALSE	lost_in_mutant	1148	*	Promoter (<=1kb)	399664	MEX3D	377
chr13	70310589	70311387	*	799	5.86508	6.24014	5.35688	0.883256	0.00045348	0.00509904	FALSE	gained_in_mutant	799	*	Distal Intergenic	57626	KLHL1	-202096
chr10	25757577	25758715	*	1139	7.60608	7.3168	7.84692	-0.530122	0.000454014	0.00510476	FALSE	lost_in_mutant	1139	*	Distal Intergenic	101929052	LINC00836	40838
chr19	31651649	31652437	*	789	5.1385	4.41243	5.61923	-1.2068	0.000454189	0.00510644	FALSE	lost_in_mutant	789	*	Distal Intergenic	100507527	LINC03103	61200
chr2	167749645	167750383	*	739	4.55316	3.58002	5.12905	-1.54903	0.000454224	0.00510655	TRUE	lost_in_mutant	739	*	Intron (ENST00000392690.4/8708, intron 3 of 4)	105616981	B3GALT1-AS1	190761
chr12	49973967	49974919	*	953	7.92691	7.67782	8.13926	-0.461441	0.000454409	0.00510812	FALSE	lost_in_mutant	953	*	Promoter (1-2kb)	363	AQP6	1020
chr2	51789911	51790344	*	434	4.25094	3.09104	4.88549	-1.79445	0.000454414	0.00510812	FALSE	lost_in_mutant	434	*	Intron (ENST00000440698.1/730100, intron 6 of 10)	105374597	LOC105374597	232091
chr17	51152899	51154451	*	1553	9.36158	9.19685	9.50941	-0.31256	0.000454487	0.00510865	TRUE	lost_in_mutant	1553	*	Promoter (<=1kb)	4830	NME1	0
chr7	36575185	36576045	*	861	4.92489	4.06547	5.45978	-1.3943	0.000454583	0.00510946	FALSE	lost_in_mutant	861	*	Intron (ENST00000617537.5/313, intron 13 of 20)	313	AOAH	18508
chr5	153835981	153836311	*	331	3.75774	2.18988	4.49126	-2.30138	0.000454667	0.00511011	FALSE	lost_in_mutant	331	*	Distal Intergenic	105378238	LINC01861	62676
chr17	56180249	56181235	*	987	6.06832	5.55907	6.44395	-0.884881	0.000454705	0.00511025	FALSE	lost_in_mutant	987	*	Intron (ENST00000635860.2/162282, intron 4 of 22)	162282	ANKFN1	6074
chr7	157405914	157407083	*	1170	6.99332	6.63292	7.28144	-0.648517	0.000454735	0.00511031	FALSE	lost_in_mutant	1170	*	Intron (ENST00000262177.9/10049, intron 8 of 9)	10049	DNAJB6	24093
chr4	132039725	132040222	*	498	4.64897	3.72816	5.20653	-1.47837	0.000454805	0.00511081	FALSE	lost_in_mutant	498	*	Intron (ENST00000652009.1/105377428, intron 2 of 8)	105377428	LOC105377428	-11291
chr18	49459656	49461109	*	1454	9.10275	8.93441	9.25349	-0.31908	0.000455084	0.00511366	FALSE	lost_in_mutant	1454	*	Promoter (<=1kb)	54808	DYM	0
chr6	72553076	72554976	*	1901	5.87166	5.34329	6.25754	-0.914246	0.000455125	0.00511384	TRUE	lost_in_mutant	1901	*	Distal Intergenic	56479	KCNQ5	-66816
chr6	30586415	30587013	*	599	4.46255	5.03873	3.48856	1.55017	0.000455176	0.00511413	FALSE	gained_in_mutant	599	*	Promoter (2-3kb)	100126314	MIR877	2083
chr1	179953995	179955435	*	1441	10.0943	9.96191	10.2155	-0.253561	0.00045525	0.00511467	FALSE	lost_in_mutant	1441	*	Promoter (<=1kb)	9857	CEP350	0
chr4	177231925	177232705	*	781	5.1752	4.40889	5.67302	-1.26413	0.000455371	0.00511554	TRUE	lost_in_mutant	781	*	Intron (ENST00000656694.1/105377557, intron 1 of 4)	105377557	LOC105377557	68402
chr6	157325175	157325540	*	366	6.58216	6.17019	6.90224	-0.732053	0.000455378	0.00511554	FALSE	lost_in_mutant	366	*	Promoter (1-2kb)	118732303	TMEM242-DT	1211
chr2	105785685	105786743	*	1059	5.72591	5.15885	6.13191	-0.973061	0.000455754	0.00511949	FALSE	lost_in_mutant	1059	*	Intron (ENST00000233154.9/8440, intron 1 of 4)	8440	NCK2	-29815
chr3	72032373	72033135	*	763	5.46187	4.80361	5.91221	-1.1086	0.000455811	0.00511984	FALSE	lost_in_mutant	763	*	Intron (ENST00000666244.1/285286, intron 5 of 6)	285286	LINC00877	4395
chr5	136132182	136133821	*	1640	9.07825	8.90362	9.234	-0.330386	0.000455918	0.00512076	FALSE	lost_in_mutant	1640	*	Promoter (<=1kb)	4090	SMAD5	0
chr11	33477131	33478632	*	1502	7.49432	7.19434	7.74255	-0.548209	0.000456181	0.00512299	TRUE	lost_in_mutant	1502	*	Intron (ENST00000658780.2/25758, intron 1 of 20)	25758	KIAA1549L	-63699
chr10	25015891	25017462	*	1572	10.17	10.0471	10.2833	-0.23619	0.000456182	0.00512299	FALSE	lost_in_mutant	1572	*	Promoter (<=1kb)	219670	ENKUR	0
chr15	79640101	79640958	*	858	5.38689	4.69845	5.85102	-1.15257	0.000456241	0.00512299	FALSE	lost_in_mutant	858	*	Distal Intergenic	23251	MINAR1	184005
chr16	29678893	29680320	*	1428	8.69566	8.86543	8.50321	0.362214	0.000456249	0.00512299	FALSE	gained_in_mutant	1428	*	Promoter (<=1kb)	23475	QPRT	0
chr9	83652552	83652828	*	277	4.189	3.00394	4.83073	-1.82679	0.000456249	0.00512299	FALSE	lost_in_mutant	277	*	Distal Intergenic	29979	UBQLN1	12565
chr19	9645576	9645926	*	351	4.81575	3.95442	5.35136	-1.39694	0.000456269	0.00512299	FALSE	lost_in_mutant	351	*	3' UTR	284385	ZNF561-AS1	17801
chr13	97569088	97570990	*	1903	6.24226	5.77486	6.59472	-0.819865	0.00045631	0.00512317	TRUE	lost_in_mutant	1903	*	Distal Intergenic	105370324	LOC105370324	106973
chr1	104648283	104648742	*	460	5.51413	5.95098	4.88453	1.06645	0.000456368	0.00512353	FALSE	gained_in_mutant	460	*	Distal Intergenic	105378880	LOC105378880	383623
chr4	95129830	95130279	*	450	5.33847	5.77735	4.7046	1.07275	0.000456457	0.00512425	FALSE	gained_in_mutant	450	*	Exon (ENST00000515059.6/658, exon 9 of 13)	658	BMPR1B	25475
chr9	121616011	121616996	*	986	6.38676	5.92112	6.73822	-0.817095	0.000456581	0.00512536	FALSE	lost_in_mutant	986	*	Intron (ENST00000259371.7/153090, intron 1 of 16)	153090	DAB2IP	17743
chr12	32534006	32534577	*	572	5.79962	5.24137	6.20111	-0.959741	0.000456702	0.00512643	TRUE	lost_in_mutant	572	*	Promoter (<=1kb)	121512	FGD4	0
chr16	53782410	53782737	*	328	3.58944	1.78151	4.36715	-2.58563	0.000456946	0.00512888	FALSE	lost_in_mutant	328	*	Intron (ENST00000636491.1/79068, intron 2 of 9)	79068	FTO	-43624
chr1	1032085	1033408	*	1324	9.59466	9.45038	9.72581	-0.27543	0.000457066	0.0051299	TRUE	lost_in_mutant	1324	*	Promoter (<=1kb)	375790	AGRN	-698
chr10	90328415	90328930	*	516	4.70962	3.78815	5.26743	-1.47928	0.000457087	0.0051299	TRUE	lost_in_mutant	516	*	Distal Intergenic	101926942	LINC02653	211875
chr15	60787996	60789419	*	1424	6.49815	6.0801	6.82189	-0.741788	0.000457198	0.00513086	TRUE	lost_in_mutant	1424	*	Intron (ENST00000335670.11/6095, intron 1 of 10)	105370844	LOC105370844	23256
chr1	150009656	150011264	*	1609	8.48449	8.27729	8.66564	-0.388356	0.000457269	0.00513137	FALSE	lost_in_mutant	1609	*	Promoter (<=1kb)	56957	OTUD7B	0
chr17	17727985	17728575	*	591	7.2508	6.93714	7.5083	-0.571158	0.000457438	0.00513291	FALSE	lost_in_mutant	591	*	Intron (ENST00000353383.6/10743, intron 2 of 5)	100861516	RAI1-AS1	42246
chr7	2131179	2132036	*	858	5.9487	5.43173	6.3285	-0.89678	0.000457457	0.00513291	FALSE	lost_in_mutant	858	*	Intron (ENST00000402746.5/8379, intron 9 of 16)	8379	MAD1L1	-21578
chr2	73997357	73998905	*	1549	8.23564	8.01242	8.4289	-0.416476	0.000457542	0.00513358	FALSE	lost_in_mutant	1549	*	Exon (ENST00000623590.1/ENST00000623590.1, exon 1 of 1)	200424	TET3	-3808
chr2	20350187	20351810	*	1624	9.85503	9.72319	9.97583	-0.252645	0.000457718	0.00513527	FALSE	lost_in_mutant	1624	*	Promoter (<=1kb)	23369	PUM2	0
chr4	141332980	141334069	*	1090	4.87451	4.05177	5.3952	-1.34343	0.000457833	0.00513609	FALSE	lost_in_mutant	1090	*	Promoter (<=1kb)	100507639	LINC02432	-277
chr4	151540631	151542026	*	1396	6.99055	6.64579	7.26861	-0.622812	0.000457842	0.00513609	FALSE	lost_in_mutant	1396	*	Intron (ENST00000435205.6/729830, intron 3 of 13)	729830	FHIP1A	7619
chr1	228486337	228487462	*	1126	9.33154	9.17858	9.46982	-0.291242	0.00045802	0.00513779	FALSE	lost_in_mutant	1126	*	Promoter (<=1kb)	149603	RNF187	0
chr7	3300196	3301279	*	1084	9.0828	9.23522	8.91235	0.322877	0.000458083	0.00513822	FALSE	gained_in_mutant	1084	*	Promoter (<=1kb)	221935	SDK1	0
chr11	47270598	47271158	*	561	7.22616	6.89143	7.49767	-0.606237	0.000458113	0.00513827	FALSE	lost_in_mutant	561	*	Promoter (<=1kb)	8567	MADD	436
chr20	51268157	51268924	*	768	5.58051	5.99774	4.99115	1.00659	0.000458755	0.00514519	FALSE	gained_in_mutant	768	*	Distal Intergenic	4773	NFATC2	130295
chr8	93040282	93041771	*	1490	6.14149	5.6447	6.51033	-0.865635	0.000458843	0.00514589	FALSE	lost_in_mutant	1490	*	Distal Intergenic	102467005	MIR8084	10531
chr17	40190393	40192184	*	1792	8.02184	8.22254	7.78865	0.433895	0.000459013	0.00514751	FALSE	gained_in_mutant	1792	*	Promoter (<=1kb)	51195	RAPGEFL1	0
chr17	39089175	39089548	*	374	5.09815	4.32504	5.5988	-1.27376	0.000459147	0.00514873	FALSE	lost_in_mutant	374	*	Promoter (2-3kb)	100131347	RDM1P5	2199
chr10	13632695	13634074	*	1380	6.55927	6.14344	6.88167	-0.738228	0.000459244	0.00514952	FALSE	lost_in_mutant	1380	*	Promoter (<=1kb)	8559	PRPF18	0
chr6	57221287	57222846	*	1560	9.00864	8.83537	9.16331	-0.327939	0.000459421	0.00515123	FALSE	lost_in_mutant	1560	*	Promoter (<=1kb)	51715	RAB23	0
chr4	183904681	183906417	*	1737	9.19168	9.02651	9.33987	-0.313362	0.000459559	0.00515249	TRUE	lost_in_mutant	1737	*	Promoter (<=1kb)	56977	STOX2	0
chr16	22680796	22682454	*	1659	8.09742	7.84959	8.30885	-0.45926	0.000459611	0.00515278	FALSE	lost_in_mutant	1659	*	Distal Intergenic	118568814	LINC02890	-67313
chr3	197959680	197960842	*	1163	9.53044	9.38646	9.66134	-0.274884	0.000459675	0.00515322	FALSE	lost_in_mutant	1163	*	Promoter (<=1kb)	84223	IQCG	0
chr8	40426318	40426976	*	659	6.04997	5.54197	6.42492	-0.882951	0.000459761	0.00515367	TRUE	lost_in_mutant	659	*	Intron (ENST00000701081.1/ENST00000701081.1, intron 2 of 2)	105379388	LOC105379388	56308
chr8	128048181	128049548	*	1368	6.92541	6.56578	7.21304	-0.647256	0.000459767	0.00515367	TRUE	lost_in_mutant	1368	*	Promoter (<=1kb)	5820	PVT1	0
chr12	47069901	47071436	*	1536	6.61927	6.21314	6.93583	-0.722696	0.000459837	0.00515393	TRUE	lost_in_mutant	1536	*	Distal Intergenic	91523	PCED1B	-8167
chr2	106269684	106271469	*	1786	5.75463	6.15929	5.19019	0.969099	0.00045984	0.00515393	FALSE	gained_in_mutant	1786	*	Distal Intergenic	80146	UXS1	-75383
chr7	5529343	5530243	*	901	9.34395	9.17779	9.49293	-0.315141	0.000459943	0.0051548	TRUE	lost_in_mutant	901	*	Promoter (<=1kb)	60	ACTB	0
chr15	54534550	54535219	*	670	4.65293	3.71317	5.21724	-1.50407	0.000460146	0.00515678	FALSE	lost_in_mutant	670	*	Intron (ENST00000647821.1/440279, intron 25 of 31)	440279	UNC13C	33579
chr18	34221912	34223756	*	1845	8.98891	8.81355	9.14525	-0.331699	0.000460375	0.00515907	FALSE	lost_in_mutant	1845	*	Promoter (<=1kb)	8715	NOL4	0
chr8	71980434	71981707	*	1274	6.27414	5.82618	6.61547	-0.789297	0.000460465	0.00515979	FALSE	lost_in_mutant	1274	*	Intron (ENST00000521467.5/100132891, intron 3 of 3)	100132891	MSC-AS1	17511
chr2	70964541	70965370	*	830	6.30641	6.63811	5.87493	0.763186	0.000460584	0.00516083	FALSE	gained_in_mutant	830	*	Promoter (<=1kb)	525	ATP6V1B1	919
chr20	49635284	49635778	*	495	5.4471	4.81721	5.88409	-1.06688	0.000460639	0.00516116	FALSE	lost_in_mutant	495	*	3' UTR	5740	PTGIS	-67147
chr14	104442117	104444152	*	2036	7.16033	6.83281	7.42707	-0.594262	0.000460728	0.00516188	FALSE	lost_in_mutant	2036	*	Distal Intergenic	124903394	LOC124903394	-63166
chr16	12203982	12204774	*	793	5.8763	5.34068	6.26602	-0.925345	0.000460902	0.00516354	FALSE	lost_in_mutant	793	*	Intron (ENST00000566228.6/92017, intron 14 of 20)	92017	SNX29	74285
chr1	20370712	20371116	*	405	6.93774	6.57829	7.22525	-0.646963	0.000460997	0.00516432	FALSE	lost_in_mutant	405	*	Intron (ENST00000426428.5/339505, intron 10 of 11)	127731	VWA5B1	37794
chr2	25314426	25315603	*	1178	7.71128	7.44209	7.93805	-0.495963	0.00046107	0.00516432	FALSE	lost_in_mutant	1178	*	Intron (ENST00000264709.7/1788, intron 1 of 22)	100302246	MIR1301	13118
chr9	84792954	84793902	*	949	6.4883	6.06714	6.81389	-0.746743	0.000461073	0.00516432	FALSE	lost_in_mutant	949	*	Intron (ENST00000692804.1/4915, intron 11 of 11)	4915	NTRK2	-66691
chr5	159287684	159288639	*	956	5.10094	4.36647	5.5853	-1.21882	0.000461074	0.00516432	TRUE	lost_in_mutant	956	*	Distal Intergenic	134510	UBLCP1	13142
chr15	94417698	94418204	*	507	4.84423	3.99442	5.37544	-1.38103	0.000461147	0.00516485	TRUE	lost_in_mutant	507	*	Intron (ENST00000357742.10/55784, intron 17 of 22)	55784	MCTP2	18167
chr13	35685809	35686290	*	482	4.46391	3.42475	5.0617	-1.63694	0.000461315	0.00516605	FALSE	lost_in_mutant	482	*	Distal Intergenic	100507114	LINC00445	-11197
chr2	241636990	241638015	*	1026	8.9676	8.78098	9.13283	-0.351857	0.000461328	0.00516605	FALSE	lost_in_mutant	1026	*	Promoter (<=1kb)	51078	THAP4	0
chr2	50133971	50135138	*	1168	4.86123	4.01995	5.38915	-1.36919	0.00046133	0.00516605	FALSE	lost_in_mutant	1168	*	Intron (ENST00000401669.7/9378, intron 18 of 22)	9378	NRXN1	101702
chr14	78196488	78197562	*	1075	7.00678	6.64503	7.29577	-0.65074	0.000461374	0.00516625	FALSE	lost_in_mutant	1075	*	Intron (ENST00000634499.2/9369, intron 1 of 21)	9369	NRXN3	26115
chr7	131908498	131910027	*	1530	6.26707	5.76443	6.63912	-0.874686	0.000461418	0.00516646	FALSE	lost_in_mutant	1530	*	Promoter (<=1kb)	101928782	LOC101928782	-193
chr20	7392422	7393163	*	742	5.48611	4.86323	5.91974	-1.05651	0.000461491	0.00516698	FALSE	lost_in_mutant	742	*	Distal Intergenic	102465865	MIR8062	20814
chr2	43804000	43804490	*	491	4.70771	3.77045	5.27114	-1.50068	0.000461525	0.00516708	FALSE	lost_in_mutant	491	*	Promoter (2-3kb)	51626	DYNC2LI1	2729
chr1	54376756	54377614	*	859	5.95206	5.43208	6.33347	-0.90139	0.000461594	0.00516757	FALSE	lost_in_mutant	859	*	Intron (ENST00000610401.6/23648, intron 4 of 17)	23648	SSBP3	-19938
chr15	65054085	65055061	*	977	8.19502	7.96491	8.39343	-0.428527	0.000461775	0.00516931	FALSE	lost_in_mutant	977	*	3' UTR	123264	SLC51B	8698
chr13	72815296	72815965	*	670	5.4663	4.84253	5.90035	-1.05782	0.000461848	0.00516959	TRUE	lost_in_mutant	670	*	Intron (ENST00000326291.11/10464, intron 5 of 17)	10464	PIBF1	17387
chr1	205210567	205212088	*	1522	9.21056	9.04526	9.35885	-0.313591	0.000461852	0.00516959	FALSE	lost_in_mutant	1522	*	Promoter (<=1kb)	25778	DSTYK	0
chr2	79796451	79797297	*	847	6.15941	5.67825	6.51961	-0.841362	0.000461936	0.00517025	TRUE	lost_in_mutant	847	*	Intron (ENST00000466387.5/1496, intron 7 of 21)	102465877	MIR8080	69286
chr3	60791851	60793072	*	1222	5.94253	5.42394	6.3232	-0.899267	0.000461961	0.00517025	FALSE	lost_in_mutant	1222	*	Intron (ENST00000492590.6/2272, intron 4 of 9)	124906379	LOC124906379	63533
chr19	12550950	12552116	*	1167	10.1174	9.99064	10.2339	-0.243276	0.000462041	0.00517079	TRUE	lost_in_mutant	1167	*	Promoter (<=1kb)	163050	ZNF564	0
chr10	93580594	93581560	*	967	8.15658	7.92359	8.35712	-0.433534	0.000462061	0.00517079	FALSE	lost_in_mutant	967	*	Intron (ENST00000371481.9/338557, intron 2 of 2)	338557	FFAR4	13912
chr21	38136145	38136793	*	649	4.78729	3.89695	5.33376	-1.43681	0.000462139	0.00517138	FALSE	lost_in_mutant	649	*	Intron (ENST00000478613.5/84677, intron 2 of 2)	84677	DSCR8	13813
chr2	233547620	233548742	*	1123	5.77073	5.22014	6.16827	-0.948131	0.000462216	0.00517195	TRUE	lost_in_mutant	1123	*	Intron (ENST00000251722.10/55230, intron 8 of 31)	55230	USP40	-5004
chr18	58338669	58339739	*	1071	6.26178	5.80747	6.60677	-0.799303	0.000462457	0.00517437	TRUE	lost_in_mutant	1071	*	Promoter (1-2kb)	23327	NEDD4L	-1220
chr1	7656756	7658383	*	1628	7.30977	6.99853	7.56564	-0.56711	0.000462557	0.0051752	TRUE	lost_in_mutant	1628	*	Intron (ENST00000303635.12/23261, intron 7 of 22)	23261	CAMTA1	-5902
chr3	115338351	115339403	*	1053	5.35144	4.6662	5.81411	-1.14791	0.00046282	0.00517786	FALSE	lost_in_mutant	1053	*	Intron (ENST00000653398.1/ENST00000653398.1, intron 6 of 6)	26137	ZBTB20	-191059
chr12	63960710	63962009	*	1300	6.36672	5.92948	6.7018	-0.772313	0.000462862	0.00517803	TRUE	lost_in_mutant	1300	*	Intron (ENST00000631006.3/57522, intron 1 of 21)	57522	SRGAP1	-20516
chr9	109495809	109496601	*	793	6.86	6.49473	7.15123	-0.656502	0.000463185	0.00518136	TRUE	lost_in_mutant	793	*	Promoter (1-2kb)	5774	PTPN3	1706
chr10	5036245	5037160	*	916	5.39861	4.72185	5.85745	-1.13559	0.00046348	0.00518437	TRUE	lost_in_mutant	916	*	Promoter (<=1kb)	107984198	LOC107984198	887
chr1	210073568	210075124	*	1557	5.88126	5.34668	6.27043	-0.923752	0.000463679	0.00518631	TRUE	lost_in_mutant	1557	*	Intron (ENST00000537238.5/255928, intron 5 of 8)	255928	SYT14	52522
chr12	122871275	122873462	*	2188	7.82002	7.55329	8.04505	-0.491753	0.00046415	0.00519129	FALSE	lost_in_mutant	2188	*	Promoter (<=1kb)	79720	VPS37B	0
chr13	20425111	20426991	*	1881	7.05795	6.71221	7.33664	-0.624434	0.000464634	0.00519642	FALSE	lost_in_mutant	1881	*	3' UTR	100616304	MIR4499	6855
chr17	79505532	79506216	*	685	6.18521	5.71548	6.53898	-0.823492	0.000464761	0.00519755	FALSE	lost_in_mutant	685	*	Promoter (2-3kb)	146713	RBFOX3	2652
chr11	79112962	79114082	*	1121	5.83554	5.28404	6.23355	-0.949509	0.000464882	0.00519862	FALSE	lost_in_mutant	1121	*	Intron (ENST00000278550.12/26011, intron 4 of 33)	26011	TENM4	-36569
chr1	204190287	204190878	*	592	5.39572	5.82994	4.7716	1.05834	0.00046493	0.00519887	FALSE	gained_in_mutant	592	*	Promoter (<=1kb)	5972	REN	0
chr17	29866920	29868421	*	1502	6.22527	5.75603	6.57876	-0.82273	0.000465071	0.00520016	FALSE	lost_in_mutant	1502	*	Intron (ENST00000269033.7/85464, intron 1 of 14)	124904117	LOC124904117	-14585
chr15	65086258	65087252	*	995	6.7952	6.39285	7.10945	-0.716599	0.000465115	0.00520036	FALSE	lost_in_mutant	995	*	Distal Intergenic	390594	KBTBD13	9512
chr21	16177258	16178013	*	756	5.44591	4.80639	5.88748	-1.08108	0.000465272	0.00520183	FALSE	lost_in_mutant	756	*	Promoter (2-3kb)	388815	MIR99AHG	-2032
chrY	14307697	14308311	*	615	4.30715	3.19325	4.92817	-1.73492	0.000465399	0.00520296	FALSE	lost_in_mutant	615	*	Distal Intergenic	22829	NLGN4Y	-214262
chr11	117690696	117692301	*	1606	6.50896	6.08803	6.83442	-0.746388	0.000465675	0.00520551	TRUE	lost_in_mutant	1606	*	Intron (ENST00000651296.2/57453, intron 3 of 32)	57453	DSCAML1	104790
chr1	3624150	3625065	*	916	9.59012	9.43995	9.72612	-0.286166	0.000465678	0.00520551	FALSE	lost_in_mutant	916	*	Promoter (<=1kb)	127262	TPRG1L	0
chr6	119963482	119964096	*	615	4.25248	3.06757	4.89417	-1.8266	0.000465746	0.00520597	FALSE	lost_in_mutant	615	*	Distal Intergenic	100422951	MIR3144	-51083
chr4	122151809	122153201	*	1393	9.12031	8.95235	9.27074	-0.318382	0.000466363	0.00521259	TRUE	lost_in_mutant	1393	*	Promoter (<=1kb)	84162	BLTP1	0
chr13	28462827	28463898	*	1072	6.39769	5.96402	6.73068	-0.766667	0.000466392	0.00521262	TRUE	lost_in_mutant	1072	*	Intron (ENST00000282397.9/2321, intron 3 of 29)	2321	FLT1	30945
chr2	33283690	33284524	*	835	5.1637	4.44935	5.63932	-1.18996	0.000466587	0.00521451	TRUE	lost_in_mutant	835	*	Intron (ENST00000404816.7/4052, intron 19 of 33)	4052	LTBP1	-6960
chr7	138528963	138529834	*	872	5.27142	4.58951	5.73259	-1.14309	0.00046666	0.00521497	FALSE	lost_in_mutant	872	*	Exon (ENST00000343526.9/8805, exon 6 of 19)	8805	TRIM24	14563
chr13	107022082	107022439	*	358	4.33442	3.20647	4.95964	-1.75317	0.000466679	0.00521497	FALSE	lost_in_mutant	358	*	Distal Intergenic	107984627	LOC107984627	268835
chr20	57572961	57574108	*	1148	7.15448	6.82836	7.4203	-0.591948	0.000466798	0.00521601	TRUE	lost_in_mutant	1148	*	Distal Intergenic	5105	PCK1	8877
chr1	16532563	16533049	*	487	4.58783	5.3177	3.03784	2.27986	0.000466973	0.00521767	FALSE	gained_in_mutant	487	*	Promoter (2-3kb)	100132147	LINC01783	2600
chr2	117675004	117675689	*	686	4.56256	3.6002	5.13475	-1.53455	0.000467232	0.00522028	TRUE	lost_in_mutant	686	*	Distal Intergenic	124907878	LOC124907878	128210
chr13	27035835	27036530	*	696	4.86183	5.36795	4.07542	1.29253	0.000467279	0.00522051	FALSE	gained_in_mutant	696	*	Distal Intergenic	219333	USP12	59176
chr8	32165708	32166518	*	811	4.76758	3.89287	5.30824	-1.41537	0.000467383	0.00522139	TRUE	lost_in_mutant	811	*	Intron (ENST00000519301.6/3084, intron 1 of 10)	100856811	NRG1-IT1	29047
chr6	124075825	124077481	*	1657	6.12127	5.63461	6.48453	-0.849918	0.000467488	0.00522227	TRUE	lost_in_mutant	1657	*	Intron (ENST00000368417.6/154215, intron 1 of 6)	154215	NKAIN2	271684
chr13	58617964	58618970	*	1007	6.36933	6.7018	5.93654	0.765266	0.000467566	0.00522285	TRUE	gained_in_mutant	1007	*	Distal Intergenic	106144531	LINC00374	-384847
chr8	142129870	142130184	*	315	6.27036	5.80173	6.62352	-0.821793	0.000467662	0.00522363	FALSE	lost_in_mutant	315	*	Intron (ENST00000662748.1/ENST00000662748.1, intron 1 of 1)	100616268	MIR4472-1	-46155
chr16	19654978	19655805	*	828	5.87608	5.31233	6.2804	-0.968066	0.000467827	0.00522519	FALSE	lost_in_mutant	828	*	Intron (ENST00000251143.9/57020, intron 26 of 30)	57020	VPS35L	7131
chr1	144460865	144461778	*	914	7.45682	7.16059	7.70247	-0.541882	0.000467938	0.00522605	FALSE	lost_in_mutant	914	*	Promoter (<=1kb)	284565	NBPF15	0
chr18	74806467	74807191	*	725	5.32842	5.78434	4.65805	1.12629	0.000467956	0.00522605	FALSE	gained_in_mutant	725	*	Intron (ENST00000299687.10/55628, intron 4 of 8)	55628	ZNF407	-70007
chr10	81872276	81872751	*	476	6.67014	6.99063	6.2575	0.733133	0.000468124	0.00522764	FALSE	gained_in_mutant	476	*	Promoter (2-3kb)	124902549	LOC124902549	2382
chr17	1251844	1252792	*	949	6.40425	5.96895	6.7382	-0.76924	0.000468235	0.0052286	FALSE	lost_in_mutant	949	*	Intron (ENST00000575911.1/ENST00000575911.1, intron 1 of 1)	727857	BHLHA9	-17652
chr1	209029712	209030956	*	1245	6.36266	5.91759	6.70232	-0.784724	0.000468337	0.00522945	FALSE	lost_in_mutant	1245	*	Distal Intergenic	105372894	LINC01774	57258
chr15	44287210	44289662	*	2453	9.40179	9.25106	9.53825	-0.287193	0.000468667	0.00523283	TRUE	lost_in_mutant	2453	*	Promoter (<=1kb)	113201	GOLM2	0
chr8	98010581	98012716	*	2136	7.3212	7.00786	7.57848	-0.570617	0.000468752	0.0052335	FALSE	lost_in_mutant	2136	*	Intron (ENST00000521689.5/4147, intron 10 of 18)	4147	MATN2	3102
chr11	72671153	72671757	*	605	6.94825	6.59663	7.23074	-0.634108	0.000468859	0.00523441	FALSE	lost_in_mutant	605	*	Promoter (2-3kb)	5138	PDE2A	-2089
chr7	17331674	17332212	*	539	6.15225	5.66199	6.51749	-0.855505	0.000469137	0.00523722	FALSE	lost_in_mutant	539	*	Promoter (1-2kb)	196	AHR	1816
chr18	28825692	28826465	*	774	4.7623	3.89085	5.30174	-1.41088	0.000469238	0.00523806	TRUE	lost_in_mutant	774	*	Distal Intergenic	1000	CDH2	-647746
chr14	88823954	88825304	*	1351	8.64715	8.45653	8.8155	-0.358974	0.000469377	0.00523933	TRUE	lost_in_mutant	1351	*	Promoter (<=1kb)	123016	TTC8	0
chr16	71303149	71303734	*	586	5.45613	5.87607	4.86132	1.01475	0.000469618	0.00524172	FALSE	gained_in_mutant	586	*	Exon (ENST00000666391.1/102723786, exon 3 of 3)	55783	CMTR2	-13434
chr20	56391797	56393032	*	1236	9.88585	9.74954	10.0104	-0.260848	0.000469675	0.00524207	FALSE	lost_in_mutant	1236	*	Promoter (<=1kb)	6790	AURKA	0
chr11	100550568	100551933	*	1366	6.66678	6.28205	6.97021	-0.68816	0.000469981	0.00524519	TRUE	lost_in_mutant	1366	*	Distal Intergenic	143872	ARHGAP42	-135355
chr8	73386920	73387388	*	469	4.50554	5.0582	3.59832	1.45987	0.000470036	0.00524551	FALSE	gained_in_mutant	469	*	Distal Intergenic	105375899	LOC105375899	-16319
chr8	109539110	109540461	*	1352	10.3423	10.2271	10.4489	-0.221884	0.00047026	0.00524745	FALSE	lost_in_mutant	1352	*	Promoter (<=1kb)	9166	EBAG9	0
chr11	97262938	97263841	*	904	5.05921	4.28084	5.56202	-1.28118	0.000470261	0.00524745	FALSE	lost_in_mutant	904	*	Promoter (2-3kb)	105369449	LINC02553	-2951
chr7	93015412	93016860	*	1449	6.85574	6.48655	7.14944	-0.662894	0.000470466	0.00524945	FALSE	lost_in_mutant	1449	*	Distal Intergenic	54809	SAMD9	101102
chr3	72630468	72631173	*	706	5.12851	5.59748	4.42922	1.16825	0.000470508	0.00524962	TRUE	gained_in_mutant	706	*	Distal Intergenic	124909396	LOC124909396	-107745
chr1	172357964	172359901	*	1938	7.59426	7.31563	7.82769	-0.512062	0.000470533	0.00524962	TRUE	lost_in_mutant	1938	*	Intron (ENST00000485254.3/26052, intron 17 of 20)	26052	DNM3	-27287
chr2	106138060	106138615	*	556	4.19269	3.01711	4.83173	-1.81463	0.000470649	0.00525062	FALSE	lost_in_mutant	556	*	Promoter (<=1kb)	80146	UXS1	171
chr1	33827803	33829105	*	1303	5.39511	4.74717	5.84063	-1.09346	0.00047086	0.00525269	FALSE	lost_in_mutant	1303	*	Intron (ENST00000373381.9/114784, intron 6 of 70)	114784	CSMD2	-7995
chr2	65873683	65874103	*	421	4.31329	3.19493	4.93565	-1.74072	0.00047091	0.00525295	TRUE	lost_in_mutant	421	*	Intron (ENST00000606978.5/105369168, intron 6 of 9)	105369168	LINC02934	-47826
chr5	177178440	177179298	*	859	5.74867	5.16484	6.16314	-0.998295	0.000471209	0.00525599	FALSE	lost_in_mutant	859	*	Intron (ENST00000508896.7/64324, intron 3 of 23)	64324	NSD1	-32813
chr11	27506032	27507245	*	1214	9.15203	8.98995	9.29772	-0.307776	0.000471289	0.00525634	FALSE	lost_in_mutant	1214	*	Promoter (<=1kb)	497258	BDNF-AS	0
chr10	119258134	119259117	*	984	5.75071	5.18657	6.15522	-0.968655	0.000471292	0.00525634	TRUE	lost_in_mutant	984	*	Intron (ENST00000392870.3/2869, intron 1 of 15)	101927868	GRK5-IT1	49603
chr16	11181554	11182365	*	812	5.07856	5.54923	4.37545	1.17378	0.000471398	0.00525696	TRUE	gained_in_mutant	812	*	3' UTR	107984859	LOC107984859	-13812
chr18	42818444	42818903	*	460	4.59043	3.64143	5.15799	-1.51656	0.000471399	0.00525696	TRUE	lost_in_mutant	460	*	Intron (ENST00000326695.10/6014, intron 4 of 4)	6014	RIT2	155192
chr2	165646449	165646997	*	549	5.14277	4.38502	5.63702	-1.252	0.000471569	0.0052584	FALSE	lost_in_mutant	549	*	Intron (ENST00000421875.5/80034, intron 4 of 6)	80034	CSRNP3	72340
chr12	98909656	98910273	*	618	6.44868	6.02944	6.77312	-0.743678	0.00047158	0.0052584	FALSE	lost_in_mutant	618	*	Intron (ENST00000549558.6/56899, intron 3 of 10)	56899	ANKS1B	-14356
chr8	13108157	13109224	*	1068	5.62091	5.03501	6.03641	-1.00141	0.000471695	0.00525939	TRUE	lost_in_mutant	1068	*	Intron (ENST00000276297.9/10395, intron 7 of 17)	10395	DLC1	7020
chr5	168014421	168015371	*	951	5.4173	4.77152	5.86182	-1.09029	0.000472015	0.00526266	TRUE	lost_in_mutant	951	*	Intron (ENST00000518659.6/57451, intron 7 of 30)	105377709	LOC105377709	-60952
chr12	6167243	6168179	*	937	5.45703	5.88226	4.85146	1.03081	0.000472513	0.00526791	TRUE	gained_in_mutant	937	*	Distal Intergenic	124902866	LOC124902866	-6524
chr15	98547535	98549291	*	1757	8.68156	8.84779	8.49364	0.354154	0.000472538	0.00526791	FALSE	gained_in_mutant	1757	*	Exon (ENST00000637259.1/ENST00000637259.1, exon 1 of 3)	283777	FAM169BP	-27149
chr6	140202998	140203975	*	978	5.04989	4.28558	5.54688	-1.2613	0.000472585	0.00526814	FALSE	lost_in_mutant	978	*	Promoter (1-2kb)	100500879	MIR3668	-1277
chr4	20783995	20784378	*	384	3.8255	2.36647	4.5359	-2.16943	0.000472653	0.00526862	FALSE	lost_in_mutant	384	*	Intron (ENST00000382152.7/80333, intron 3 of 8)	133015	PACRGL	70919
chr13	106481910	106482180	*	271	3.8322	2.38116	4.54083	-2.15966	0.000472793	0.00526967	FALSE	lost_in_mutant	271	*	Distal Intergenic	1948	EFNB2	34267
chr9	94741790	94742163	*	374	4.29108	3.12273	4.92806	-1.80533	0.0004728	0.00526967	FALSE	lost_in_mutant	374	*	Intron (ENST00000489318.2/84909, intron 1 of 2)	84909	AOPEP	15078
chr17	57589779	57590285	*	507	4.69148	3.7626	5.25193	-1.48933	0.00047291	0.00527041	FALSE	lost_in_mutant	507	*	Intron (ENST00000416426.6/124540, intron 7 of 13)	124540	MSI2	-6618
chr9	137188225	137189525	*	1301	9.11377	8.94211	9.26717	-0.325058	0.000472919	0.00527041	FALSE	lost_in_mutant	1301	*	Promoter (<=1kb)	29882	ANAPC2	0
chr6	79430836	79431759	*	924	5.46453	4.83509	5.9013	-1.06621	0.00047295	0.00527048	FALSE	lost_in_mutant	924	*	Intron (ENST00000653689.1/100506851, intron 3 of 4)	124901348	LOC124901348	8816
chr5	133466743	133468272	*	1530	7.59071	7.29496	7.83602	-0.541059	0.000473133	0.00527222	FALSE	lost_in_mutant	1530	*	Intron (ENST00000265342.12/23105, intron 3 of 15)	100302134	MIR1289-2	-39037
chrX	50452490	50453062	*	573	4.18299	2.99442	4.82571	-1.83129	0.000473322	0.00527403	TRUE	lost_in_mutant	573	*	Intron (ENST00000611977.2/139189, intron 1 of 27)	139189	DGKK	17763
chr18	27207926	27208933	*	1008	5.79978	5.25828	6.19258	-0.934299	0.000473526	0.00527602	FALSE	lost_in_mutant	1008	*	Distal Intergenic	105372037	LINC01908	-16809
chr10	103811015	103812166	*	1152	5.90978	5.38966	6.29127	-0.901615	0.00047362	0.00527638	TRUE	lost_in_mutant	1152	*	Intron (ENST00000369774.9/9644, intron 1 of 14)	9644	SH3PXD2A	43228
chr8	92811940	92812922	*	983	6.8808	6.50958	7.17578	-0.666207	0.000473637	0.00527638	FALSE	lost_in_mutant	983	*	Intron (ENST00000664548.1/ENST00000664548.1, intron 2 of 3)	441369	FLJ46284	-46362
chr2	169789806	169790215	*	410	5.35622	5.79072	4.73152	1.0592	0.000473637	0.00527638	TRUE	gained_in_mutant	410	*	Promoter (1-2kb)	6741	SSB	-1718
chr10	78559280	78560673	*	1394	6.89015	6.5117	7.18967	-0.677961	0.000473826	0.0052782	FALSE	lost_in_mutant	1394	*	Intron (ENST00000421324.4/ENST00000421324.4, intron 2 of 2)	124902468	LOC124902468	257621
chrY	13753010	13753274	*	265	4.80105	5.31198	4.00277	1.30921	0.000474004	0.00527981	FALSE	gained_in_mutant	265	*	Exon (ENST00000430079.5/ENST00000430079.5, exon 2 of 6)	9087	TMSB4Y	49108
chr18	68320319	68320777	*	459	4.75415	3.8071	5.32102	-1.51392	0.00047405	0.00527981	FALSE	lost_in_mutant	459	*	Intron (ENST00000661028.1/ENST00000661028.1, intron 2 of 2)	105372175	LINC01912	-55492
chr6	71038782	71040440	*	1659	6.42875	5.99168	6.76373	-0.772052	0.000474069	0.00527981	FALSE	lost_in_mutant	1659	*	Intron (ENST00000666097.1/ENST00000666097.1, intron 1 of 1)	135152	B3GAT2	-81722
chr11	62706064	62707923	*	1860	10.9343	10.8246	11.0363	-0.211713	0.000474076	0.00527981	FALSE	lost_in_mutant	1860	*	Promoter (<=1kb)	26580	BSCL2	0
chr21	38296890	38298318	*	1429	6.06466	5.57447	6.42987	-0.855403	0.0004742	0.00528091	TRUE	lost_in_mutant	1429	*	Promoter (<=1kb)	3772	KCNJ15	0
chr1	45686098	45687631	*	1534	10.3636	10.2481	10.4706	-0.222442	0.000474232	0.00528098	FALSE	lost_in_mutant	1534	*	Promoter (<=1kb)	60313	GPBP1L1	0
chr21	45829868	45831102	*	1235	6.73146	6.34257	7.03748	-0.694913	0.000474316	0.00528162	FALSE	lost_in_mutant	1235	*	Exon (ENST00000380008.2/100129027, exon 3 of 3)	100129027	PCBP3-AS1	6885
chr19	56255335	56256040	*	706	5.32877	5.77088	4.68807	1.08281	0.000474682	0.0052854	TRUE	gained_in_mutant	706	*	Intron (ENST00000683990.1/79149, intron 2 of 5)	100506374	EDDM13	-16708
chr11	27362344	27363751	*	1408	8.76592	8.58326	8.92803	-0.344771	0.00047479	0.00528632	FALSE	lost_in_mutant	1408	*	Promoter (<=1kb)	91057	CCDC34	0
chr11	72546287	72547310	*	1024	5.70865	5.13161	6.11972	-0.988109	0.000474858	0.00528678	FALSE	lost_in_mutant	1024	*	Distal Intergenic	105369376	LOC105369376	-11249
chr16	26119095	26121770	*	2676	6.96974	6.62205	7.24969	-0.627644	0.000475005	0.00528813	TRUE	lost_in_mutant	2676	*	Intron (ENST00000331351.6/9951, intron 1 of 1)	100422923	MIR548W	93858
chr5	1294352	1295599	*	1248	6.92717	7.20372	6.58473	0.618991	0.000475223	0.00529026	FALSE	gained_in_mutant	1248	*	Promoter (<=1kb)	7015	TERT	0
chr16	88143760	88144346	*	587	4.66594	3.71774	5.23321	-1.51548	0.000475277	0.00529045	FALSE	lost_in_mutant	587	*	Distal Intergenic	101928880	LINC02182	-42259
chrX	129979317	129979581	*	265	5.36302	4.68667	5.82167	-1.13499	0.000475292	0.00529045	FALSE	lost_in_mutant	265	*	Promoter (1-2kb)	63035	BCORL1	-1526
chr19	36572425	36574157	*	1733	9.37269	9.2185	9.51199	-0.293496	0.000475702	0.00529472	FALSE	lost_in_mutant	1733	*	Promoter (<=1kb)	101927599	ZNF529-AS1	0
chr22	36234436	36234689	*	254	3.83688	2.35164	4.55305	-2.20142	0.000475904	0.0052966	FALSE	lost_in_mutant	254	*	Intron (ENST00000358502.10/23780, intron 1 of 4)	23780	APOL2	4538
chr3	146038650	146038871	*	222	3.45067	1.50779	4.24967	-2.74188	0.000475923	0.0052966	FALSE	lost_in_mutant	222	*	Intron (ENST00000703517.1/5352, intron 5 of 5)	109729161	LNCSRLR	30314
chrX	8330024	8330354	*	331	3.82659	2.32763	4.54572	-2.21809	0.000476029	0.00529749	FALSE	lost_in_mutant	331	*	Intron (ENST00000659022.1/107985675, intron 2 of 3)	425054	VCX3B	-134476
chr3	48087523	48089429	*	1907	10.5713	10.4548	10.6792	-0.224446	0.000476247	0.00529913	FALSE	lost_in_mutant	1907	*	Promoter (<=1kb)	4134	MAP4	0
chr8	34663466	34663993	*	528	4.14139	4.74775	3.07524	1.67251	0.000476252	0.00529913	FALSE	gained_in_mutant	528	*	Distal Intergenic	103689844	LINC01288	-120035
chr16	18832032	18832628	*	597	5.75274	6.14036	5.22108	0.919281	0.000476255	0.00529913	FALSE	gained_in_mutant	597	*	Intron (ENST00000446231.7/23049, intron 51 of 62)	23049	SMG1	-15853
chr8	27285967	27287194	*	1228	6.66097	6.27494	6.96522	-0.69028	0.000476543	0.00530203	FALSE	lost_in_mutant	1228	*	3' UTR	23087	TRIM35	6941
chr10	47768217	47768423	*	207	4.57938	3.60773	5.15477	-1.54705	0.000476765	0.00530421	TRUE	lost_in_mutant	207	*	Distal Intergenic	102724488	SYT15B	-4625
chr7	133666684	133667744	*	1061	6.0453	5.55604	6.40999	-0.853948	0.00047713	0.00530798	TRUE	lost_in_mutant	1061	*	Intron (ENST00000253861.5/60412, intron 10 of 17)	60412	EXOC4	64846
chr18	8657288	8658332	*	1045	7.79814	7.53154	8.02306	-0.49152	0.000477452	0.00531103	FALSE	lost_in_mutant	1045	*	Distal Intergenic	201475	RAB12	24429
chr22	26512012	26513158	*	1147	8.19833	7.96806	8.39686	-0.428795	0.000477456	0.00531103	FALSE	lost_in_mutant	1147	*	Promoter (<=1kb)	100507599	TFIP11-DT	0
chr4	18435808	18436933	*	1126	6.17701	5.69812	6.53593	-0.837807	0.000477716	0.00531363	FALSE	lost_in_mutant	1126	*	Intron (ENST00000652661.1/105374510, intron 1 of 8)	105374510	LOC105374510	17146
chr20	20317172	20318509	*	1338	6.50505	6.0738	6.83661	-0.762812	0.000477758	0.0053138	FALSE	lost_in_mutant	1338	*	Intron (ENST00000245957.10/26074, intron 25 of 26)	26074	CFAP61	26870
chr14	91509860	91511101	*	1242	9.98958	9.85983	10.1086	-0.248792	0.00047787	0.00531446	FALSE	lost_in_mutant	1242	*	Promoter (<=1kb)	55671	PPP4R3A	0
chr8	55605047	55605989	*	943	6.49005	6.07695	6.81081	-0.733864	0.00047787	0.00531446	FALSE	lost_in_mutant	943	*	Distal Intergenic	105375843	XKR4-AS1	-84070
chr2	69143911	69145170	*	1260	5.50909	4.89801	5.937	-1.03899	0.000477897	0.00531447	FALSE	lost_in_mutant	1260	*	Intron (ENST00000303714.9/84168, intron 12 of 17)	100423030	MIR3126	40229
chr7	32891418	32893078	*	1661	9.50384	9.34429	9.64748	-0.303184	0.000478095	0.00531616	FALSE	lost_in_mutant	1661	*	Promoter (<=1kb)	25948	KBTBD2	0
chr1	64343169	64344165	*	997	7.04559	6.70581	7.3204	-0.614585	0.000478102	0.00531616	TRUE	lost_in_mutant	997	*	Distal Intergenic	124904732	LOC124904732	40294
chr5	145242239	145242692	*	454	5.39786	4.74943	5.84362	-1.09418	0.000478132	0.00531621	TRUE	lost_in_mutant	454	*	Distal Intergenic	153768	PRELID2	138978
chr7	98562545	98563283	*	739	5.59637	5.00674	6.01373	-1.00699	0.000478236	0.00531707	FALSE	lost_in_mutant	739	*	Distal Intergenic	4885	NPTX2	-54002
chr11	727576	728548	*	973	8.43725	8.62495	8.22141	0.403535	0.000478367	0.00531823	FALSE	gained_in_mutant	973	*	Promoter (<=1kb)	64787	EPS8L2	949
chr6	18943380	18943837	*	458	4.80438	5.32166	3.99023	1.33143	0.00047846	0.00531898	FALSE	gained_in_mutant	458	*	Distal Intergenic	693125	MIR548A1	371596
chr11	120629496	120630511	*	1016	5.98021	5.45817	6.36272	-0.904549	0.000478487	0.00531899	FALSE	lost_in_mutant	1016	*	Intron (ENST00000638419.1/2900, intron 1 of 20)	2900	GRIK4	53697
chr10	86319606	86320356	*	751	6.5832	6.16975	6.90417	-0.734422	0.000478534	0.00531921	FALSE	lost_in_mutant	751	*	Intron (ENST00000327946.12/2894, intron 2 of 15)	2894	GRID1	46137
chr8	83104992	83105866	*	875	5.86996	5.33492	6.25937	-0.924441	0.000478589	0.00531954	FALSE	lost_in_mutant	875	*	Distal Intergenic	101927141	LOC101927141	192888
chr5	51559170	51560105	*	936	3.98694	2.67517	4.66246	-1.98728	0.000478637	0.00531977	TRUE	lost_in_mutant	936	*	Intron (ENST00000666280.1/ENST00000666280.1, intron 1 of 3)	3670	ISL1	172966
chr13	26768006	26769066	*	1061	7.10257	6.76205	7.37786	-0.615813	0.000478699	0.00532012	FALSE	lost_in_mutant	1061	*	Distal Intergenic	2835	GPR12	-7220
chr7	148809818	148810460	*	643	5.97295	5.46439	6.34821	-0.883823	0.000478721	0.00532012	FALSE	lost_in_mutant	643	*	Promoter (1-2kb)	2146	EZH2	1363
chr1	223012869	223013665	*	797	6.35502	5.92221	6.68751	-0.7653	0.00047877	0.00532018	FALSE	lost_in_mutant	797	*	Distal Intergenic	84976	DISP1	84428
chr5	77630245	77631477	*	1233	6.75133	7.06052	6.35726	0.703259	0.000478779	0.00532018	FALSE	gained_in_mutant	1233	*	3' UTR	23440	OTP	5516
chr17	7667391	7668419	*	1029	7.5793	7.27433	7.83091	-0.556582	0.000478886	0.00532108	FALSE	lost_in_mutant	1029	*	3' UTR	7157	TP53	6700
chr7	151890092	151890776	*	685	6.34942	5.89646	6.69363	-0.797163	0.000479187	0.00532413	FALSE	lost_in_mutant	685	*	Distal Intergenic	100505483	PRKAG2-AS1	12439
chr2	225584793	225585651	*	859	5.32844	4.64991	5.78809	-1.13818	0.000479351	0.00532566	FALSE	lost_in_mutant	859	*	Promoter (1-2kb)	57624	NYAP2	1885
chr12	119291084	119291780	*	697	5.59451	4.98319	6.02255	-1.03936	0.000479385	0.00532575	FALSE	lost_in_mutant	697	*	Intron (ENST00000630357.1/144742, intron 2 of 3)	144742	LINC00934	11600
chr5	143712689	143713791	*	1103	5.67432	5.09813	6.08495	-0.986825	0.000479459	0.00532627	TRUE	lost_in_mutant	1103	*	Intron (ENST00000503323.1/105378210, intron 4 of 4)	100846991	MIR5197	32829
chr10	11154592	11155925	*	1334	5.48015	4.81287	5.93466	-1.12179	0.000479648	0.00532808	FALSE	lost_in_mutant	1334	*	Intron (ENST00000637215.1/10659, intron 2 of 14)	10659	CELF2	-9105
chr21	46285758	46287279	*	1522	9.45388	9.29832	9.59429	-0.295974	0.000479927	0.00533089	FALSE	lost_in_mutant	1522	*	Promoter (<=1kb)	54059	YBEY	0
chr1	31666041	31666784	*	744	6.98596	6.62954	7.27155	-0.642006	0.000480439	0.00533628	FALSE	lost_in_mutant	744	*	Promoter (<=1kb)	1307	COL16A1	0
chr6	147050892	147051331	*	440	3.84199	2.36349	4.55668	-2.1932	0.000480832	0.00534036	FALSE	lost_in_mutant	440	*	Intron (ENST00000662679.1/729178, intron 4 of 10)	729178	STXBP5-AS1	24372
chr2	138960279	138960520	*	242	3.86351	2.3957	4.57586	-2.18015	0.000481094	0.00534264	FALSE	lost_in_mutant	242	*	Intron (ENST00000656547.1/105373640, intron 2 of 2)	105373640	LOC105373640	43075
chr11	130288425	130288646	*	222	3.98825	2.67276	4.66471	-1.99195	0.000481097	0.00534264	FALSE	lost_in_mutant	222	*	Intron (ENST00000445008.6/29068, intron 1 of 10)	29068	ZBTB44	25966
chr13	35547060	35547491	*	432	4.2402	3.09986	4.86907	-1.76921	0.000481117	0.00534264	FALSE	lost_in_mutant	432	*	Promoter (2-3kb)	26960	NBEA	-2986
chr1	81600683	81601990	*	1308	6.34847	5.90115	6.68942	-0.788268	0.000481397	0.00534545	FALSE	lost_in_mutant	1308	*	Intron (ENST00000674378.1/23266, intron 4 of 5)	101927434	LOC101927434	-42981
chr20	41656017	41656837	*	821	6.28883	5.83045	6.63615	-0.805699	0.000481893	0.00535061	FALSE	lost_in_mutant	821	*	Intron (ENST00000685138.2/ENST00000685138.2, intron 1 of 1)	84181	CHD6	-37633
chr3	53254369	53256317	*	1949	9.5461	9.39358	9.68403	-0.290448	0.000481915	0.00535061	FALSE	lost_in_mutant	1949	*	Promoter (<=1kb)	7086	TKT	0
chr15	26661406	26662829	*	1424	7.25451	6.92903	7.51991	-0.590883	0.000481994	0.0053512	FALSE	lost_in_mutant	1424	*	Promoter (2-3kb)	124903578	LOC124903578	-2643
chr15	68256514	68257606	*	1093	8.30587	8.4938	8.08975	0.40405	0.000482023	0.00535123	FALSE	gained_in_mutant	1093	*	Promoter (<=1kb)	54982	CLN6	0
chr1	51420731	51421366	*	636	5.90894	5.38929	6.29018	-0.900889	0.000482212	0.00535303	FALSE	lost_in_mutant	636	*	Promoter (<=1kb)	2060	EPS15	729
chr1	233215104	233216233	*	1130	5.63452	5.05681	6.04592	-0.989105	0.000482303	0.00535375	FALSE	lost_in_mutant	1130	*	Promoter (1-2kb)	80003	PCNX2	1854
chr12	111635484	111637308	*	1825	7.28176	6.97025	7.53781	-0.567558	0.000482576	0.00535621	TRUE	lost_in_mutant	1825	*	Distal Intergenic	6311	ATXN2	-35808
chr5	143886697	143888281	*	1585	7.55779	7.26595	7.80041	-0.534467	0.000482578	0.00535621	TRUE	lost_in_mutant	1585	*	Distal Intergenic	57824	HMHB1	74536
chr14	20961127	20961930	*	804	5.74785	6.14101	5.20568	0.935328	0.000482869	0.00535915	FALSE	gained_in_mutant	804	*	Distal Intergenic	6036	RNASE2	5640
chr19	46600264	46602841	*	2578	10.097	9.9676	10.2157	-0.248071	0.000483075	0.00536081	FALSE	lost_in_mutant	2578	*	Promoter (<=1kb)	100506012	PPP5D1P	0
chr3	80088080	80089321	*	1242	5.86236	5.33266	6.24896	-0.916306	0.000483089	0.00536081	TRUE	lost_in_mutant	1242	*	Distal Intergenic	6091	ROBO1	-320082
chr7	23272884	23273733	*	850	7.32439	7.57687	7.01815	0.558728	0.000483099	0.00536081	FALSE	gained_in_mutant	850	*	Promoter (<=1kb)	10457	GPNMB	0
chr9	38134627	38135648	*	1022	5.8938	5.35379	6.28583	-0.932037	0.000483125	0.00536081	FALSE	lost_in_mutant	1022	*	Distal Intergenic	124900277	LOC124900277	-11780
chr2	32165241	32166271	*	1031	9.05384	8.88171	9.20761	-0.325902	0.000483219	0.00536155	FALSE	lost_in_mutant	1031	*	Promoter (<=1kb)	118568811	SLC30A6-DT	0
chr18	75408933	75409206	*	274	4.83994	5.34407	4.05836	1.28572	0.000483367	0.00536271	FALSE	gained_in_mutant	274	*	Promoter (<=1kb)	105372200	LOC105372200	895
chr16	68447550	68449089	*	1540	10.4624	10.3369	10.5779	-0.240992	0.000483376	0.00536271	FALSE	lost_in_mutant	1540	*	Promoter (<=1kb)	124903705	LOC124903705	0
[truncated: 31,127,572 more chars]
