## Supplementary material for "Quinone reductase 2 *reads* H3 serotonylation to support human cortical neuron development": Data S20_ATAC_I129EI195R_vs_WT_annotated_peaks (part 1 of 3)

### Sheet: ATAC_I129EI195R_vs_WT_annotated
seqnames	start	end	strand	width	Conc	Conc_I129EI195R	Conc_WT	Fold	p.value	FDR	2026-10-01	status	chip_width	chip_strand	annotation	geneId	SYMBOL	distanceToTSS
chr7	150322516	150324821	*	2306	8.06903	8.90049	5.88796	3.01253	4.722e-79	9.3448e-74	TRUE	gained_in_mutant	2306	*	Promoter (<=1kb)	65999	LRRC61	0
chr9	135647802	135649537	*	1736	7.84814	4.63227	8.76834	-4.13607	2.57134e-62	2.54433e-57	TRUE	lost_in_mutant	1736	*	Distal Intergenic	360203	GLT6D1	-8262
chr13	57629392	57632801	*	3410	9.77818	10.2837	8.99333	1.29033	5.15056e-54	3.39764e-49	FALSE	gained_in_mutant	3410	*	Promoter (<=1kb)	27253	PCDH17	0
chr13	67229532	67231365	*	1834	9.90968	10.3866	9.1924	1.19418	2.25361e-50	1.11497e-45	FALSE	gained_in_mutant	1834	*	Promoter (<=1kb)	5101	PCDH9	0
chr2	13307924	13309502	*	1579	6.97173	7.89515	3.69788	4.19727	3.63385e-48	1.43827e-43	FALSE	gained_in_mutant	1579	*	Intron (ENST00000647894.1/105373436, intron 4 of 4)	105373438	LOC105373438	-228171
chr19	9674303	9675543	*	1241	6.99897	7.94095	3.334	4.60695	5.35587e-48	1.76654e-43	FALSE	gained_in_mutant	1241	*	Promoter (<=1kb)	54811	ZNF562	0
chr1	238484813	238486277	*	1465	7.47052	4.91246	8.34252	-3.43006	1.72849e-47	4.88665e-43	FALSE	lost_in_mutant	1465	*	Promoter (<=1kb)	124904565	LOC124904565	0
chr2	5980478	5982560	*	2083	7.38239	8.21139	5.22099	2.9904	1.17764e-46	2.91318e-42	TRUE	gained_in_mutant	2083	*	Promoter (<=1kb)	400940	LOC400940	0
chr14	47674271	47676602	*	2332	9.41208	9.9062	8.65463	1.25156	2.13231e-45	4.68869e-41	FALSE	gained_in_mutant	2332	*	Promoter (<=1kb)	161357	MDGA2	0
chr2	74119980	74120780	*	801	7.93478	6.38084	8.66546	-2.28462	1.71343e-42	3.39086e-38	FALSE	lost_in_mutant	801	*	Exon (ENST00000551203.1/ENST00000551203.1, exon 1 of 2)	200424	TET3	-3185
chr13	113724708	113725367	*	660	8.7856	7.71841	9.39229	-1.67388	2.25561e-41	4.05803e-37	FALSE	lost_in_mutant	660	*	Promoter (1-2kb)	6011	GRK1	-1119
chr8	142974576	142975979	*	1404	7.913	6.39159	8.63691	-2.24532	4.73438e-40	7.80774e-36	FALSE	lost_in_mutant	1404	*	Distal Intergenic	100128627	CDC42P3	-19871
chr7	157567814	157569751	*	1938	8.03074	6.70123	8.7107	-2.00947	1.0915e-39	1.66159e-35	FALSE	lost_in_mutant	1938	*	Exon (ENST00000389413.7/5799, exon 20 of 22)	406945	MIR153-2	4671
chr19	43316518	43317297	*	780	7.3278	5.17907	8.1552	-2.97613	1.18497e-39	1.67503e-35	FALSE	lost_in_mutant	780	*	Distal Intergenic	128193286	LINC03078	14247
chr2	5472740	5474482	*	1743	6.82953	7.67796	4.50377	3.17419	6.87326e-39	9.06807e-35	FALSE	gained_in_mutant	1743	*	Distal Intergenic	124905950	LOC124905950	81549
chr10	119818027	119819150	*	1124	7.11417	3.73061	8.04334	-4.31274	1.79049e-38	2.2146e-34	FALSE	lost_in_mutant	1124	*	Promoter (<=1kb)	22876	INPP5F	0
chr20	64000990	64001978	*	989	7.23501	8.02964	5.3211	2.70854	9.63995e-38	1.1222e-33	FALSE	gained_in_mutant	989	*	Exon (ENST00000266079.5/24148, exon 9 of 21)	24148	PRPF6	19858
chr8	232271	233112	*	842	6.56094	7.51166	2.66472	4.84694	2.56632e-36	2.82151e-32	FALSE	gained_in_mutant	842	*	Promoter (<=1kb)	169270	ZNF596	0
chr19	15836192	15837594	*	1403	7.05146	4.55622	7.91749	-3.36127	4.17462e-36	4.34818e-32	FALSE	lost_in_mutant	1403	*	Promoter (1-2kb)	124900418	LOC124900418	1873
chr14	20827480	20828776	*	1297	7.04364	4.5673	7.90782	-3.34052	1.03656e-35	1.02567e-31	FALSE	lost_in_mutant	1297	*	Distal Intergenic	6035	RNASE1	-24625
chr19	36797137	36797903	*	767	6.98183	7.96339	1.68262	6.28077	1.50273e-35	1.41613e-31	FALSE	gained_in_mutant	767	*	Promoter (<=1kb)	284408	ZNF790-AS1	0
chr11	36594153	36595005	*	853	6.50628	7.40095	3.67816	3.72279	3.21565e-35	2.88657e-31	FALSE	gained_in_mutant	853	*	Promoter (<=1kb)	107984325	LOC107984325	0
chr7	129779518	129782065	*	2548	8.70535	9.24819	7.82481	1.42339	3.3548e-35	2.88657e-31	FALSE	gained_in_mutant	2548	*	Promoter (<=1kb)	105375501	LOC105375501	0
chr19	11848297	11849503	*	1207	7.46081	8.19205	5.90411	2.28794	4.67323e-35	3.85345e-31	FALSE	gained_in_mutant	1207	*	Promoter (<=1kb)	90594	ZNF439	0
chr20	38747760	38749440	*	1681	9.89297	10.3337	9.25533	1.07833	5.0744e-35	4.01687e-31	FALSE	gained_in_mutant	1681	*	Promoter (<=1kb)	79913	ACTR5	0
chr13	60395878	60397303	*	1426	9.22978	9.68728	8.55595	1.13133	2.21347e-34	1.68478e-30	FALSE	gained_in_mutant	1426	*	Promoter (<=1kb)	81550	TDRD3	0
chrY	12420958	12421968	*	1011	6.73976	7.71577	1.81765	5.89812	1.27025e-33	9.31039e-30	FALSE	gained_in_mutant	1011	*	Promoter (<=1kb)	352887	GYG2P1	0
chr17	16415064	16416732	*	1669	7.4579	5.80379	8.20831	-2.40452	4.33214e-33	3.06188e-29	FALSE	lost_in_mutant	1669	*	Promoter (<=1kb)	51393	TRPV2	0
chr15	76335952	76337397	*	1446	8.53872	9.0683	7.69317	1.37513	2.85115e-32	1.94566e-28	TRUE	gained_in_mutant	1446	*	Promoter (<=1kb)	64843	ISL2	0
chr13	74135176	74136618	*	1443	8.90358	9.41466	8.10491	1.30976	3.3644e-32	2.21937e-28	FALSE	gained_in_mutant	1443	*	Promoter (<=1kb)	11278	KLF12	-772
chr19	56538208	56539348	*	1141	7.39441	2.18151	8.37483	-6.19332	2.2697e-31	1.44894e-27	FALSE	lost_in_mutant	1141	*	Promoter (<=1kb)	101928982	ZFP28-DT	0
chr2	6652968	6654006	*	1039	6.40246	7.29836	3.55792	3.74044	9.12471e-31	5.64303e-27	FALSE	gained_in_mutant	1039	*	Promoter (1-2kb)	102800314	MIR7515HG	-1864
chr2	5409355	5410616	*	1262	6.72186	7.51871	4.7933	2.72541	1.60208e-30	9.60755e-27	FALSE	gained_in_mutant	1262	*	Distal Intergenic	124905950	LOC124905950	145415
chr2	6771664	6773665	*	2002	7.25326	7.97295	5.7517	2.22124	1.68351e-30	9.79899e-27	TRUE	gained_in_mutant	2002	*	Promoter (1-2kb)	400941	LINC00487	-1353
chr13	74289972	74290748	*	777	8.99264	9.45861	8.30006	1.15855	2.22691e-30	1.25915e-26	TRUE	gained_in_mutant	777	*	Promoter (1-2kb)	105370259	LOC105370259	1788
chr22	45879985	45881439	*	1455	7.08065	5.22563	7.86605	-2.64041	2.29224e-30	1.26009e-26	FALSE	lost_in_mutant	1455	*	Intron (ENST00000451118.1/107985535, intron 1 of 2)	107985535	LOC107985535	6309
chr11	112881123	112882033	*	911	7.90574	6.78702	8.5282	-1.74118	5.75397e-30	3.07758e-26	FALSE	lost_in_mutant	911	*	Distal Intergenic	105369498	LOC105369498	-45999
chr8	129939186	129940482	*	1297	9.60972	10.015	9.04415	0.970805	1.37007e-29	7.13513e-26	FALSE	gained_in_mutant	1297	*	Promoter (<=1kb)	51571	CYRIB	0
chr1	2199117	2199762	*	646	7.3889	5.93214	8.0988	-2.16666	2.72792e-29	1.38424e-25	FALSE	lost_in_mutant	646	*	Promoter (<=1kb)	199990	FAAP20	145
chr20	46089071	46090482	*	1412	10.0243	10.4179	9.48129	0.936646	3.97304e-29	1.96565e-25	FALSE	gained_in_mutant	1412	*	Promoter (<=1kb)	57727	NCOA5	0
chr14	104223124	104224998	*	1875	8.50775	7.65777	9.03903	-1.38127	7.09832e-29	3.42622e-25	FALSE	lost_in_mutant	1875	*	Promoter (<=1kb)	145195	LINC02691	0
chr5	173962828	173964429	*	1602	7.81736	6.6727	8.4475	-1.7748	1.01713e-28	4.7926e-25	TRUE	lost_in_mutant	1602	*	Distal Intergenic	133491	C5orf47	-9350
chr8	69994444	69995210	*	767	6.25463	7.15489	3.3506	3.80428	1.38773e-28	6.38674e-25	FALSE	gained_in_mutant	767	*	Distal Intergenic	63978	PRDM14	76042
chr8	142283219	142284282	*	1064	8.63451	7.80958	9.15605	-1.34646	1.67653e-28	7.39219e-25	FALSE	lost_in_mutant	1064	*	Intron (ENST00000524325.6/203062, intron 11 of 13)	203062	TSNARE1	-3222
chr20	35953694	35955153	*	1460	10.8234	11.1327	10.4292	0.70349	1.6809e-28	7.39219e-25	FALSE	gained_in_mutant	1460	*	Promoter (<=1kb)	51282	SCAND1	0
chr2	6309654	6311069	*	1416	6.18408	7.07895	3.3534	3.72555	1.73185e-28	7.45067e-25	FALSE	gained_in_mutant	1416	*	Intron (ENST00000648803.1/105373401, intron 3 of 7)	105373401	LOC105373401	3811
chr5	136466234	136467979	*	1746	6.29652	7.18144	3.59123	3.59022	1.87571e-28	7.89789e-25	TRUE	gained_in_mutant	1746	*	Promoter (<=1kb)	124901076	LOC124901076	0
chr20	62134834	62135774	*	941	7.17623	7.86491	5.81107	2.05385	2.94352e-28	1.21358e-24	FALSE	gained_in_mutant	941	*	3' UTR	5688	PSMA7	3622
chr13	60163691	60164686	*	996	8.85522	9.3333	8.13526	1.19805	3.53746e-28	1.42869e-24	FALSE	gained_in_mutant	996	*	Promoter (<=1kb)	81624	DIAPH3	0
chr20	45933425	45935620	*	2196	11.2514	11.5372	10.8946	0.642587	5.24424e-28	2.07566e-24	FALSE	gained_in_mutant	2196	*	Promoter (<=1kb)	63935	PCIF1	0
chr8	73356241	73357595	*	1355	8.85717	8.1016	9.3505	-1.2489	9.27857e-28	3.60043e-24	FALSE	lost_in_mutant	1355	*	Promoter (<=1kb)	101926926	RDH10-AS1	0
chr19	7868424	7870309	*	1886	9.91521	9.35839	10.316	-0.957579	2.31107e-27	8.79535e-24	FALSE	lost_in_mutant	1886	*	3' UTR	80164	PRR36	3288
chr8	94119538	94120649	*	1112	7.42601	6.03697	8.12038	-2.08341	4.47169e-27	1.6697e-23	FALSE	lost_in_mutant	1112	*	Distal Intergenic	1015	CDH17	41479
chr7	158957556	158958917	*	1362	6.87304	4.96697	7.66646	-2.69949	1.16478e-26	4.26867e-23	FALSE	lost_in_mutant	1362	*	Exon (ENST00000659764.1/ENST00000659764.1, exon 1 of 2)	55112	DYNC2I1	23363
chr14	74896528	74897704	*	1177	7.03707	7.74359	5.59538	2.14821	1.47685e-26	5.31394e-23	TRUE	gained_in_mutant	1177	*	Intron (ENST00000554612.5/1743, intron 7 of 11)	1743	DLST	7459
chr14	104158529	104159662	*	1134	7.29188	5.86831	7.99428	-2.12597	1.55925e-26	5.51026e-23	FALSE	lost_in_mutant	1134	*	Intron (ENST00000697132.1/26153, intron 4 of 14)	26153	KIF26A	19489
chr2	5690463	5692941	*	2479	8.78655	9.26627	8.0628	1.20347	2.67537e-26	9.28866e-23	FALSE	gained_in_mutant	2479	*	Promoter (<=1kb)	102723818	LINC01248	0
chr4	152117289	152118384	*	1096	7.35236	5.98743	8.04099	-2.05356	2.82193e-26	9.62858e-23	TRUE	lost_in_mutant	1096	*	Distal Intergenic	100996286	LINC02273	16471
chr13	74132732	74134961	*	2230	9.04002	9.48035	8.4031	1.07725	3.2768e-26	1.08576e-22	FALSE	gained_in_mutant	2230	*	Promoter (<=1kb)	11278	KLF12	0
chr19	21766853	21767937	*	1085	7.94936	1.14994	8.94287	-7.79293	3.29185e-26	1.08576e-22	FALSE	lost_in_mutant	1085	*	Promoter (<=1kb)	163227	ZNF100	0
chr5	102154522	102155563	*	1042	6.03462	6.939	3.07185	3.86714	4.20377e-26	1.35868e-22	FALSE	gained_in_mutant	1042	*	Distal Intergenic	353189	SLCO4C1	140721
chr12	132631151	132632137	*	987	7.08576	7.77115	5.73414	2.03701	4.25662e-26	1.35868e-22	TRUE	gained_in_mutant	987	*	Promoter (<=1kb)	5426	POLE	279
chr5	180313572	180314754	*	1183	8.16362	7.26906	8.71165	-1.44259	7.52993e-26	2.36534e-22	FALSE	lost_in_mutant	1183	*	Exon (ENST00000253778.13/9945, exon 14 of 19)	9945	GFPT2	9610
chr20	3283231	3284162	*	932	7.77109	6.6959	8.38027	-1.68437	1.88552e-25	5.83035e-22	FALSE	lost_in_mutant	932	*	Intron (ENST00000252032.10/25943, intron 27 of 36)	25943	DNAAF9	31928
chr12	43758148	43759640	*	1493	8.83247	8.15984	9.28942	-1.12959	2.14769e-25	6.53887e-22	FALSE	lost_in_mutant	1493	*	Promoter (<=1kb)	51135	IRAK4	0
chr14	60648959	60650291	*	1333	9.60026	9.97285	9.09662	0.87623	3.64391e-25	1.09262e-21	FALSE	gained_in_mutant	1333	*	Promoter (<=1kb)	6495	SIX1	0
chr20	12293717	12295004	*	1288	7.72709	6.65664	8.3348	-1.67815	3.84172e-25	1.13474e-21	FALSE	lost_in_mutant	1288	*	Intron (ENST00000654812.1/107985406, intron 1 of 2)	107985406	LOC107985406	23217
chr20	44210088	44211809	*	1722	10.3363	10.6655	9.90895	0.756571	3.91718e-25	1.14001e-21	FALSE	gained_in_mutant	1722	*	Promoter (<=1kb)	51526	OSER1	0
chr17	43360571	43362019	*	1449	6.76475	7.75281	0.841781	6.91103	4.50837e-25	1.29305e-21	TRUE	gained_in_mutant	1449	*	Exon (ENST00000624705.2/ENST00000624705.2, exon 1 of 1)	100130581	LINC00910	25918
chr13	74286982	74288917	*	1936	8.77012	9.23103	8.0888	1.14222	8.37908e-25	2.36887e-21	TRUE	gained_in_mutant	1936	*	Promoter (<=1kb)	105370259	LOC105370259	0
chr20	46688932	46690073	*	1142	10.5051	10.8076	10.1217	0.685942	1.1936e-24	3.32692e-21	FALSE	gained_in_mutant	1142	*	Promoter (<=1kb)	112858	TP53RK	0
chr20	44884985	44886398	*	1414	10.6233	10.9363	10.2232	0.713101	1.6386e-24	4.50386e-21	FALSE	gained_in_mutant	1414	*	Promoter (<=1kb)	7529	YWHAB	0
chr20	58388798	58389653	*	856	9.59641	9.97328	9.08487	0.888404	2.2943e-24	6.21973e-21	TRUE	gained_in_mutant	856	*	Promoter (<=1kb)	9217	VAPB	0
chr20	35318375	35320193	*	1819	8.93757	9.36161	8.33444	1.02717	3.98473e-24	1.06564e-20	FALSE	gained_in_mutant	1819	*	Promoter (2-3kb)	55245	UQCC1	-2939
chr20	43456983	43458521	*	1539	10.2419	10.5668	9.82191	0.744901	4.65437e-24	1.22813e-20	FALSE	gained_in_mutant	1539	*	Promoter (<=1kb)	6431	SRSF6	0
chr4	31996103	31997005	*	903	6.39727	3.34083	7.30785	-3.96702	4.9517e-24	1.28939e-20	FALSE	lost_in_mutant	903	*	Promoter (<=1kb)	102723828	LINC02506	-371
chr19	20564978	20566139	*	1162	9.03051	9.44421	8.44823	0.995985	5.57198e-24	1.43207e-20	FALSE	gained_in_mutant	1162	*	Promoter (<=1kb)	100129842	ZNF737	0
chr20	63658029	63659157	*	1129	10.0894	10.4337	9.63611	0.797628	7.74169e-24	1.96419e-20	FALSE	gained_in_mutant	1129	*	Promoter (<=1kb)	100533107	RTEL1-TNFRSF6B	0
chr12	127423010	127424629	*	1620	6.80085	5.10319	7.55934	-2.45615	1.00183e-23	2.50962e-20	TRUE	lost_in_mutant	1620	*	Distal Intergenic	105370067	LOC105370067	-31114
chr20	50730697	50732132	*	1436	10.9582	11.2678	10.5634	0.704461	1.47165e-23	3.64049e-20	FALSE	gained_in_mutant	1436	*	Promoter (<=1kb)	84612	PARD6B	0
chr7	99918951	99919930	*	980	8.17543	8.72446	7.27817	1.44628	1.69164e-23	4.133e-20	FALSE	gained_in_mutant	980	*	Promoter (<=1kb)	89122	TRIM4	0
chr5	123949465	123950723	*	1259	7.43323	6.23483	8.07869	-1.84386	1.90635e-23	4.60078e-20	FALSE	lost_in_mutant	1259	*	Distal Intergenic	1456	CSNK1G3	361040
chr20	31604010	31606246	*	2237	10.7417	11.0355	10.3725	0.663016	3.71677e-23	8.86199e-20	FALSE	gained_in_mutant	2237	*	Promoter (<=1kb)	3397	ID1	0
chr12	124388365	124389825	*	1461	9.09811	8.5011	9.51913	-1.01803	5.21501e-23	1.22862e-19	FALSE	lost_in_mutant	1461	*	Promoter (<=1kb)	9612	NCOR2	0
chr20	52448563	52449516	*	954	6.61877	7.34626	5.08031	2.26594	7.86878e-23	1.83203e-19	FALSE	gained_in_mutant	954	*	Intron (ENST00000656056.1/105372666, intron 3 of 3)	124904931	LOC124904931	51075
chr20	33992850	33994574	*	1725	11.6058	11.8782	11.2695	0.608689	1.052e-22	2.42082e-19	FALSE	gained_in_mutant	1725	*	Promoter (<=1kb)	101926888	RALY-AS1	0
chr20	34515268	34517302	*	2035	10.1098	10.4281	9.70084	0.727274	1.18943e-22	2.7056e-19	FALSE	gained_in_mutant	2035	*	Promoter (<=1kb)	83658	DYNLRB1	0
chr20	49277486	49279215	*	1730	10.1441	10.4768	9.71102	0.765753	2.62438e-22	5.90184e-19	FALSE	gained_in_mutant	1730	*	Promoter (<=1kb)	57169	ZNFX1	0
chr6	63571741	63574526	*	2786	10.0304	9.60521	10.3584	-0.75323	3.17691e-22	7.06413e-19	FALSE	lost_in_mutant	2786	*	Promoter (<=1kb)	128125822	LOC128125822	0
chr17	81480707	81481945	*	1239	8.03154	7.12973	8.58223	-1.4525	3.34903e-22	7.3641e-19	FALSE	lost_in_mutant	1239	*	Exon (ENST00000693291.1/ENST00000693291.1, exon 1 of 1)	57597	BAHCC1	18148
chr20	46405843	46407264	*	1422	10.6183	10.8931	10.2787	0.614358	4.27968e-22	9.30709e-19	FALSE	gained_in_mutant	1422	*	Promoter (<=1kb)	63916	ELMO2	0
chr20	58650628	58652450	*	1823	10.1443	10.4587	9.74162	0.71707	5.93915e-22	1.27756e-18	TRUE	gained_in_mutant	1823	*	Promoter (<=1kb)	100534593	STX16-NPEPL1	0
chr10	784479	785679	*	1201	9.03991	8.45636	9.45424	-0.997872	8.03132e-22	1.69726e-18	FALSE	lost_in_mutant	1201	*	Distal Intergenic	23185	LARP4B	30036
chr20	40854901	40855755	*	855	7.12819	7.77424	5.92769	1.84655	8.0618e-22	1.69726e-18	FALSE	gained_in_mutant	855	*	Distal Intergenic	101927098	LOC101927098	-156285
chr14	101716709	101718158	*	1450	8.31403	7.57811	8.79901	-1.22091	1.87481e-21	3.90552e-18	FALSE	lost_in_mutant	1450	*	Intron (ENST00000557778.1/105370676, intron 1 of 2)	145200	LINC00239	-12279
chr20	9837982	9839584	*	1603	10.0089	9.59474	10.3303	-0.735596	2.12528e-21	4.38114e-18	FALSE	lost_in_mutant	1603	*	Promoter (<=1kb)	57144	PAK5	0
chr6	3848558	3849559	*	1002	7.38532	6.25055	8.01255	-1.76199	2.47992e-21	5.05953e-18	FALSE	lost_in_mutant	1002	*	Promoter (<=1kb)	26240	FAM50B	0
chr1	74732649	74734332	*	1684	8.25304	8.73741	7.51852	1.21889	2.59248e-21	5.23519e-18	FALSE	gained_in_mutant	1684	*	Promoter (<=1kb)	127253	TYW3	0
chr20	35741440	35743260	*	1821	10.7526	11.0239	10.4183	0.60555	2.66005e-21	5.3174e-18	FALSE	gained_in_mutant	1821	*	Promoter (<=1kb)	9584	RBM39	0
chr20	32357490	32358562	*	1073	10.8017	11.0678	10.4751	0.592726	2.88258e-21	5.7046e-18	FALSE	gained_in_mutant	1073	*	Promoter (<=1kb)	171023	ASXL1	0
chr7	51470482	51472155	*	1674	8.11326	7.25915	8.64612	-1.38697	3.36877e-21	6.60075e-18	FALSE	lost_in_mutant	1674	*	Promoter (<=1kb)	105375278	LOC105375278	0
chr20	20955936	20957299	*	1364	6.73835	5.19207	7.46746	-2.27539	3.5333e-21	6.85526e-18	TRUE	lost_in_mutant	1364	*	Distal Intergenic	128193295	LINC03083	-13149
chr8	130463309	130464962	*	1654	7.37657	7.97357	6.33984	1.63372	4.50594e-21	8.65749e-18	FALSE	gained_in_mutant	1654	*	Distal Intergenic	50807	ASAP1	-19635
chr2	6072793	6074389	*	1597	5.67345	6.59745	2.38899	4.20846	5.17535e-21	9.84805e-18	FALSE	gained_in_mutant	1597	*	Distal Intergenic	400940	LOC400940	90145
chr2	125536376	125537617	*	1242	6.35081	7.12233	4.57945	2.54288	7.81881e-21	1.47365e-17	TRUE	gained_in_mutant	1242	*	Distal Intergenic	105373597	LINC01889	-173352
chr18	57130803	57131715	*	913	7.70937	6.76939	8.27376	-1.50438	8.79532e-21	1.64206e-17	FALSE	lost_in_mutant	913	*	Distal Intergenic	284257	BOD1L2	-15372
chr17	58560360	58560978	*	619	6.54836	7.26409	5.06512	2.19896	8.95004e-21	1.65533e-17	FALSE	gained_in_mutant	619	*	Intron (ENST00000349033.10/56155, intron 29 of 31)	56155	TEX14	3280
chr3	167825797	167826343	*	547	6.21013	6.97946	4.45145	2.52801	1.20038e-20	2.19958e-17	TRUE	gained_in_mutant	547	*	Promoter (2-3kb)	5274	SERPINI1	2861
chr10	79220445	79221870	*	1426	9.57669	9.08468	9.9429	-0.858224	1.4425e-20	2.61899e-17	FALSE	lost_in_mutant	1426	*	Intron (ENST00000334512.10/57178, intron 7 of 24)	57178	ZMIZ1	-21799
chr20	346515	348483	*	1969	10.8331	10.4897	11.1102	-0.620481	1.58925e-20	2.85918e-17	FALSE	lost_in_mutant	1969	*	Promoter (<=1kb)	80023	NRSN2	0
chrY	12525528	12526829	*	1302	5.82465	6.68279	3.40799	3.2748	1.81403e-20	3.2342e-17	TRUE	gained_in_mutant	1302	*	Distal Intergenic	64595	TTTY15	-10821
chr2	121682347	121683230	*	884	6.27455	2.18151	7.23165	-5.05014	1.99004e-20	3.51632e-17	FALSE	lost_in_mutant	884	*	Intron (ENST00000667483.1/254128, intron 3 of 4)	254128	NIFK-AS1	-22479
chr20	34955034	34956589	*	1556	10.2542	10.5568	9.87088	0.685954	2.48659e-20	4.35482e-17	FALSE	gained_in_mutant	1556	*	Promoter (<=1kb)	2937	GSS	0
chr20	34111484	34112961	*	1478	10.1859	10.4956	9.79099	0.704645	3.58739e-20	6.22754e-17	FALSE	gained_in_mutant	1478	*	Promoter (<=1kb)	8894	EIF2S2	0
chr8	130442887	130444625	*	1739	8.03084	8.53821	7.24132	1.2969	3.85979e-20	6.64216e-17	FALSE	gained_in_mutant	1739	*	Promoter (<=1kb)	50807	ASAP1	0
chr20	36091618	36094158	*	2541	10.049	10.3497	9.6686	0.681144	4.00811e-20	6.83794e-17	TRUE	gained_in_mutant	2541	*	Promoter (<=1kb)	2036	EPB41L1	0
chr22	46942145	46943477	*	1333	8.24549	7.4895	8.73899	-1.24949	4.07715e-20	6.89627e-17	FALSE	lost_in_mutant	1333	*	Intron (ENST00000380995.5/25771, intron 9 of 13)	642757	TBC1D22A-AS1	-26103
chr16	7302980	7305250	*	2271	6.05062	6.84258	4.15406	2.68851	5.12291e-20	8.59169e-17	FALSE	gained_in_mutant	2271	*	Promoter (<=1kb)	124903640	LOC124903640	0
chr20	33719898	33720857	*	960	8.87483	9.2777	8.31388	0.963819	5.18775e-20	8.62731e-17	FALSE	gained_in_mutant	960	*	Promoter (<=1kb)	11264	PXMP4	0
chr20	40688495	40690418	*	1924	10.2635	10.5503	9.90521	0.645109	6.52069e-20	1.07537e-16	FALSE	gained_in_mutant	1924	*	Promoter (<=1kb)	9935	MAFB	0
chr17	31008062	31009367	*	1306	6.98452	7.6457	5.72827	1.91742	7.914e-20	1.29436e-16	FALSE	gained_in_mutant	1306	*	Promoter (<=1kb)	107984974	LOC107984974	0
chr18	14969169	14970151	*	983	5.84761	6.68289	3.63536	3.04753	9.5397e-20	1.54746e-16	FALSE	gained_in_mutant	983	*	Promoter (<=1kb)	101927642	LINC01444	317
chr2	191478534	191479924	*	1391	8.54286	7.89547	8.98813	-1.09265	1.23846e-19	1.9926e-16	FALSE	lost_in_mutant	1391	*	Distal Intergenic	4430	MYO1B	67469
chr15	70432800	70434370	*	1571	7.07762	7.69208	5.98534	1.70674	1.4308e-19	2.2835e-16	FALSE	gained_in_mutant	1571	*	Distal Intergenic	105370880	LINC02205	71558
chr20	51001312	51002447	*	1136	7.64299	8.18535	6.76373	1.42162	1.46285e-19	2.31598e-16	FALSE	gained_in_mutant	1136	*	Intron (ENST00000424566.1/ENST00000424566.1, intron 2 of 2)	3755	KCNG1	11661
chr2	5520125	5521257	*	1133	6.4071	7.15258	4.77881	2.37377	1.69682e-19	2.66507e-16	FALSE	gained_in_mutant	1133	*	Distal Intergenic	124905950	LOC124905950	34774
chr17	1077962	1079411	*	1450	8.18858	7.44127	8.67841	-1.23714	1.85828e-19	2.89568e-16	FALSE	lost_in_mutant	1450	*	Promoter (<=1kb)	29	ABR	0
chr16	1125253	1126248	*	996	7.88462	7.04263	8.41281	-1.37019	2.01074e-19	3.10878e-16	FALSE	lost_in_mutant	996	*	Distal Intergenic	107984906	LOC107984906	22180
chr1	44539940	44540806	*	867	6.67204	7.35034	5.34919	2.00115	2.18449e-19	3.35123e-16	TRUE	gained_in_mutant	867	*	Intron (ENST00000355387.6/55182, intron 2 of 14)	100847089	MIR5584	-4687
chr20	51613751	51614494	*	744	6.65126	7.34647	5.25867	2.0878	2.20856e-19	3.36209e-16	FALSE	gained_in_mutant	744	*	Exon (ENST00000311637.9/10079, exon 18 of 23)	4773	NFATC2	-50920
chr19	11020777	11021827	*	1051	7.81278	6.96996	8.3413	-1.37134	2.23094e-19	3.37024e-16	TRUE	lost_in_mutant	1051	*	Promoter (<=1kb)	6597	SMARCA4	0
chr20	46363764	46364725	*	962	9.50674	9.86454	9.02988	0.834654	2.76654e-19	4.14769e-16	FALSE	gained_in_mutant	962	*	Promoter (<=1kb)	51006	SLC35C2	0
chr20	62385914	62387644	*	1731	9.86052	10.202	9.41225	0.78977	2.90803e-19	4.32704e-16	FALSE	gained_in_mutant	1731	*	Promoter (<=1kb)	128667224	RPS21-DT	0
chr10	71377035	71377808	*	774	6.81444	5.46022	7.50048	-2.04026	3.00489e-19	4.43779e-16	FALSE	lost_in_mutant	774	*	Intron (ENST00000644895.1/55315, intron 5 of 5)	64072	CDH23	-19112
chr20	46321811	46323111	*	1301	7.3121	7.88892	6.33627	1.55265	3.34363e-19	4.90149e-16	TRUE	gained_in_mutant	1301	*	Distal Intergenic	64405	CDH22	-13313
chr20	50870396	50871828	*	1433	8.68504	9.0987	8.10284	0.995852	3.99659e-19	5.8156e-16	FALSE	gained_in_mutant	1433	*	Intron (ENST00000358791.9/55653, intron 4 of 5)	23394	ADNP	33730
chr1	5521932	5523044	*	1113	7.53687	6.46436	8.14522	-1.68085	4.68563e-19	6.76848e-16	FALSE	lost_in_mutant	1113	*	Distal Intergenic	105376686	LOC105376686	-28875
chr17	80570610	80571245	*	636	6.19192	6.94522	4.52241	2.42281	5.55723e-19	7.96935e-16	TRUE	gained_in_mutant	636	*	Intron (ENST00000574767.5/57521, intron 1 of 11)	57521	RPTOR	24944
chr19	3274801	3276854	*	2054	9.70684	9.24623	10.0554	-0.80921	5.60523e-19	7.98035e-16	FALSE	lost_in_mutant	2054	*	Promoter (<=1kb)	60680	CELF5	896
chr20	41136473	41138258	*	1786	10.4375	10.7436	10.0484	0.695275	5.67892e-19	8.02752e-16	FALSE	gained_in_mutant	1786	*	Promoter (<=1kb)	5335	PLCG1	0
chr1	150302011	150302869	*	859	6.01187	6.79414	4.1762	2.61794	6.005e-19	8.42825e-16	TRUE	gained_in_mutant	859	*	Intron (ENST00000614145.5/54460, intron 2 of 2)	54460	MRPS21	8091
chr6	42547295	42548579	*	1285	8.65154	8.05147	9.07408	-1.02261	6.29715e-19	8.77605e-16	TRUE	lost_in_mutant	1285	*	Distal Intergenic	23304	UBR2	-15450
chr14	100828005	100828784	*	780	6.02383	3.47582	6.89489	-3.41907	8.29781e-19	1.14406e-15	FALSE	lost_in_mutant	780	*	Promoter (<=1kb)	55384	MEG3	594
chr20	63740262	63741428	*	1167	9.52574	9.85707	9.09488	0.762196	8.32471e-19	1.14406e-15	FALSE	gained_in_mutant	1167	*	Promoter (<=1kb)	56731	SLC2A4RG	0
chr20	63877889	63878849	*	961	6.66039	7.33997	5.33241	2.00756	8.71949e-19	1.19005e-15	FALSE	gained_in_mutant	961	*	Intron (ENST00000611972.4/7165, intron 3 of 4)	7165	TPD52L2	-8033
chr20	62793904	62796685	*	2782	10.3333	10.6244	9.96815	0.656236	1.0046e-18	1.3617e-15	FALSE	gained_in_mutant	2782	*	Promoter (<=1kb)	55257	MRGBP	0
chr18	79911025	79912043	*	1019	6.63013	5.12384	7.35084	-2.227	1.10457e-18	1.48386e-15	FALSE	lost_in_mutant	1019	*	Intron (ENST00000357575.8/80148, intron 4 of 4)	80148	SLC66A2	3918
chr20	17635779	17637387	*	1609	8.31642	7.64996	8.77054	-1.12058	1.10972e-18	1.48386e-15	FALSE	lost_in_mutant	1609	*	Exon (ENST00000246043.8/6238, exon 4 of 23)	6238	RRBP1	5698
chr12	51721254	51722203	*	950	6.73038	5.28405	7.43794	-2.15389	1.20498e-18	1.60043e-15	FALSE	lost_in_mutant	950	*	3' UTR	6334	SCN8A	-23698
chr20	45362722	45363783	*	1062	10.4408	10.7063	10.1151	0.591123	1.47237e-18	1.94254e-15	FALSE	gained_in_mutant	1062	*	Promoter (<=1kb)	90196	SYS1	0
chr20	37502086	37503954	*	1869	7.4749	8.03504	6.54688	1.48816	1.52936e-18	2.00437e-15	TRUE	gained_in_mutant	1869	*	Exon (ENST00000613961.1/ENST00000613961.1, exon 1 of 1)	10904	BLCAP	16349
chr21	39006519	39007509	*	991	6.39218	7.11871	4.85826	2.26045	1.67791e-18	2.18458e-15	TRUE	gained_in_mutant	991	*	Promoter (<=1kb)	102724740	LINC02940	0
chr5	399386	400499	*	1114	9.05806	8.55073	9.43265	-0.881924	1.72975e-18	2.23736e-15	FALSE	lost_in_mutant	1114	*	Intron (ENST00000505113.6/116412618, intron 6 of 12)	57491	AHRR	-20421
chr20	34703572	34705668	*	2097	10.2968	10.574	9.9534	0.620564	1.94389e-18	2.49801e-15	TRUE	gained_in_mutant	2097	*	Promoter (<=1kb)	58476	TP53INP2	0
chr10	110353099	110354888	*	1790	8.14137	7.39265	8.63181	-1.23915	2.10407e-18	2.68641e-15	FALSE	lost_in_mutant	1790	*	Distal Intergenic	10285	SMNDC1	-48161
chr11	75428292	75428687	*	396	5.95409	3.28567	6.83591	-3.55025	2.20378e-18	2.79568e-15	FALSE	lost_in_mutant	396	*	Promoter (1-2kb)	283212	KLHL35	1375
chr2	224835175	224836182	*	1008	5.9612	6.74938	4.08873	2.66065	2.52147e-18	3.17832e-15	TRUE	gained_in_mutant	1008	*	Intron (ENST00000409592.7/55619, intron 25 of 55)	55619	DOCK10	4023
chr20	46021542	46023155	*	1614	9.97874	10.2798	9.5978	0.682015	2.7347e-18	3.42529e-15	FALSE	gained_in_mutant	1614	*	Promoter (<=1kb)	57468	SLC12A5	0
chr9	78365326	78367154	*	1829	7.84894	8.35511	7.06238	1.29273	3.3382e-18	4.15489e-15	TRUE	gained_in_mutant	1829	*	Distal Intergenic	29968	PSAT1	68183
chrX	152906831	152907764	*	934	8.13483	7.37826	8.62858	-1.25031	3.41668e-18	4.22598e-15	FALSE	lost_in_mutant	934	*	Intron (ENST00000695776.1/7739, intron 1 of 24)	7739	ZNF185	-6678
chr1	74197697	74198765	*	1069	8.05308	8.52723	7.34207	1.18516	3.54689e-18	4.35979e-15	FALSE	gained_in_mutant	1069	*	Promoter (<=1kb)	100526835	FPGT-TNNI3K	0
chr2	6865778	6866638	*	861	5.89967	6.69717	3.96686	2.73031	3.79838e-18	4.6401e-15	FALSE	gained_in_mutant	861	*	Promoter (<=1kb)	91543	RSAD2	0
chr20	39178039	39179170	*	1132	6.36	7.07191	4.89416	2.17775	4.15232e-18	5.04134e-15	FALSE	gained_in_mutant	1132	*	Distal Intergenic	339568	LINC01734	45578
chr20	19980666	19981813	*	1148	6.90331	5.63469	7.56774	-1.93305	4.76169e-18	5.74593e-15	FALSE	lost_in_mutant	1148	*	Intron (ENST00000255006.12/54453, intron 9 of 12)	51126	NAA20	-35497
chr20	35454495	35455886	*	1392	10.5201	10.8129	10.1523	0.660608	4.9029e-18	5.88048e-15	FALSE	gained_in_mutant	1392	*	Promoter (<=1kb)	8200	GDF5	0
chr10	120513220	120514247	*	1028	7.23928	7.83101	6.21878	1.61223	5.21738e-18	6.21996e-15	FALSE	gained_in_mutant	1028	*	Exon (ENST00000398250.6/196051, exon 3 of 7)	196051	PLPP4	9641
chr6	122481748	122482710	*	963	6.57227	7.23831	5.29746	1.94085	5.40208e-18	6.39348e-15	TRUE	gained_in_mutant	963	*	Promoter (<=1kb)	5570	PKIB	0
chr1	43565218	43566366	*	1149	8.00049	7.2405	8.49567	-1.25516	5.42754e-18	6.39348e-15	FALSE	lost_in_mutant	1149	*	Intron (ENST00000617451.4/5792, intron 5 of 7)	5792	PTPRF	-16114
chr12	55185286	55186133	*	848	6.68063	7.33174	5.46179	1.86994	5.65952e-18	6.62729e-15	TRUE	gained_in_mutant	848	*	Distal Intergenic	121364	OR10A7	-34892
chr20	49747558	49748318	*	761	6.39393	7.0909	4.99383	2.09707	5.80351e-18	6.75594e-15	FALSE	gained_in_mutant	761	*	Distal Intergenic	9334	B4GALT5	-33680
chr10	122879169	122880306	*	1138	6.97049	7.58418	5.8807	1.70348	5.86586e-18	6.78859e-15	FALSE	gained_in_mutant	1138	*	Promoter (<=1kb)	196792	FAM24B	0
chr7	153457688	153458562	*	875	5.5364	6.42211	2.82166	3.60045	5.94311e-18	6.83799e-15	FALSE	gained_in_mutant	875	*	Distal Intergenic	103724390	LINC01287	-43703
chr11	37343166	37343878	*	713	5.58552	6.44486	3.15727	3.28759	6.04425e-18	6.91417e-15	TRUE	gained_in_mutant	713	*	Distal Intergenic	105376633	LINC02760	-594723
chr20	37693627	37694643	*	1017	9.0158	9.38478	8.51876	0.866013	6.21364e-18	7.06708e-15	FALSE	gained_in_mutant	1017	*	Promoter (<=1kb)	56259	CTNNBL1	0
chr14	101067624	101068915	*	1292	8.75823	8.20738	9.1559	-0.94852	7.31696e-18	8.2744e-15	TRUE	lost_in_mutant	1292	*	Promoter (<=1kb)	100507257	MEG9	0
chr21	44485103	44486124	*	1022	6.32935	4.56237	7.10012	-2.53775	7.52105e-18	8.45687e-15	FALSE	lost_in_mutant	1022	*	Promoter (<=1kb)	111216286	LINC02575	0
chr8	109224146	109224925	*	780	6.23577	6.95719	4.72612	2.23106	8.08558e-18	9.04027e-15	FALSE	gained_in_mutant	780	*	Distal Intergenic	84955	NUDCD1	47005
chr8	129962408	129964071	*	1664	8.19657	8.65641	7.5176	1.13881	8.24151e-18	9.16285e-15	FALSE	gained_in_mutant	1664	*	Exon (ENST00000654339.1/ENST00000654339.1, exon 2 of 2)	51571	CYRIB	6901
chr8	130356961	130359279	*	2319	8.72056	9.13729	8.1322	1.00509	8.68882e-18	9.60619e-15	FALSE	gained_in_mutant	2319	*	Promoter (<=1kb)	124902026	LOC124902026	0
chr1	155011766	155012642	*	877	8.50662	7.87629	8.94382	-1.06753	9.20559e-18	1.0121e-14	FALSE	lost_in_mutant	877	*	Promoter (1-2kb)	51043	ZBTB7B	-1806
chr13	20141088	20142008	*	921	6.00894	6.78688	4.19956	2.58732	1.11496e-17	1.21906e-14	FALSE	gained_in_mutant	921	*	3' UTR	2700	GJA3	19044
chr2	104852931	104854812	*	1882	7.51896	8.09634	6.54149	1.55484	1.16419e-17	1.26589e-14	FALSE	gained_in_mutant	1882	*	Promoter (<=1kb)	100506421	PANTR1	0
chr14	104205704	104207127	*	1424	8.16511	7.40637	8.65977	-1.2534	1.28461e-17	1.38919e-14	FALSE	lost_in_mutant	1424	*	Distal Intergenic	145195	LINC02691	-16457
chr16	79047450	79048890	*	1441	6.95983	7.56918	5.88409	1.68508	1.29245e-17	1.39007e-14	TRUE	gained_in_mutant	1441	*	Intron (ENST00000683929.1/51741, intron 10 of 10)	107984806	LOC107984806	-41160
chr20	62182556	62183651	*	1096	9.44537	9.79184	8.98848	0.803356	1.39394e-17	1.49114e-14	FALSE	gained_in_mutant	1096	*	Promoter (<=1kb)	26164	MTG2	0
chr21	44517305	44517868	*	564	5.88755	3.26582	6.76531	-3.49949	1.73792e-17	1.8491e-14	FALSE	lost_in_mutant	564	*	Promoter (<=1kb)	114043	TSPEAR-AS2	0
chr8	34027905	34029119	*	1215	6.91914	7.53227	5.83118	1.70109	1.77371e-17	1.87708e-14	TRUE	gained_in_mutant	1215	*	Intron (ENST00000523063.5/105379364, intron 4 of 5)	105379364	LOC105379364	20049
chr15	98865207	98867119	*	1913	7.12913	6.06976	7.73335	-1.6636	2.28461e-17	2.4049e-14	TRUE	lost_in_mutant	1913	*	Intron (ENST00000649865.1/3480, intron 2 of 20)	3480	IGF1R	-6600
chr2	46150782	46151947	*	1166	7.31569	6.33182	7.89523	-1.56342	2.89322e-17	3.02944e-14	FALSE	lost_in_mutant	1166	*	Promoter (<=1kb)	5581	PRKCE	0
chr20	38033088	38034407	*	1320	9.07177	9.42712	8.59924	0.827881	3.21623e-17	3.34995e-14	FALSE	gained_in_mutant	1320	*	Promoter (<=1kb)	9675	TTI1	0
chr15	66700789	66702750	*	1962	8.85505	9.23598	8.33595	0.90003	3.75109e-17	3.88658e-14	TRUE	gained_in_mutant	1962	*	Promoter (<=1kb)	4091	SMAD6	0
chr20	41028310	41029766	*	1457	10.3992	10.6746	10.0586	0.616014	4.26145e-17	4.39238e-14	TRUE	gained_in_mutant	1457	*	Promoter (<=1kb)	7150	TOP1	0
chr20	49045725	49047213	*	1489	10.4924	10.7699	10.1486	0.621312	5.16152e-17	5.29254e-14	FALSE	gained_in_mutant	1489	*	Promoter (<=1kb)	102723483	CSE1L-DT	0
chr2	104218103	104218849	*	747	6.42242	7.10445	5.08453	2.01993	5.31796e-17	5.42484e-14	FALSE	gained_in_mutant	747	*	Distal Intergenic	105373522	LOC105373522	-70874
chr3	43769359	43771287	*	1929	9.06999	8.55533	9.44855	-0.893223	6.66344e-17	6.7625e-14	FALSE	lost_in_mutant	1929	*	Distal Intergenic	51099	ABHD5	51688
chr5	96581967	96582893	*	927	8.22378	7.57792	8.66832	-1.0904	7.09528e-17	7.16402e-14	FALSE	lost_in_mutant	927	*	Promoter (1-2kb)	101929710	LOC101929710	-1600
chr20	36605110	36606207	*	1098	10.1849	10.4853	9.80507	0.680248	9.16452e-17	9.20634e-14	FALSE	gained_in_mutant	1098	*	Promoter (<=1kb)	55969	RAB5IF	0
chr20	56957477	56958576	*	1100	8.12285	8.57057	7.4702	1.10038	1.00326e-16	1.00275e-13	FALSE	gained_in_mutant	1100	*	Distal Intergenic	105372685	LOC105372685	160967
chr20	34302575	34303576	*	1002	10.1246	10.4194	9.75349	0.665957	1.04468e-16	1.0389e-13	FALSE	gained_in_mutant	1002	*	Promoter (<=1kb)	191	AHCY	0
chr8	79123802	79125021	*	1220	5.90544	3.66107	6.74455	-3.08348	1.15365e-16	1.14153e-13	FALSE	lost_in_mutant	1220	*	Distal Intergenic	112935892	LINC02605	288495
chr5	164544880	164546085	*	1206	6.29136	4.68626	7.03232	-2.34606	1.20779e-16	1.18916e-13	TRUE	lost_in_mutant	1206	*	Intron (ENST00000517508.5/105377703, intron 4 of 5)	105377703	LINC03000	-55138
chr20	63706873	63708700	*	1828	10.0626	10.3629	9.68298	0.679953	1.25711e-16	1.23159e-13	FALSE	gained_in_mutant	1828	*	Promoter (<=1kb)	10139	ARFRP1	0
chr20	44959772	44960894	*	1123	9.34424	9.66766	8.9267	0.740963	1.2695e-16	1.2376e-13	FALSE	gained_in_mutant	1123	*	Promoter (<=1kb)	10953	TOMM34	0
chr17	81118752	81120063	*	1312	8.41266	7.80172	8.84051	-1.03879	1.41824e-16	1.37583e-13	FALSE	lost_in_mutant	1312	*	Promoter (1-2kb)	9625	AATK	1442
chr21	8992759	8994364	*	1606	7.91702	7.19159	8.39747	-1.20588	1.53081e-16	1.47778e-13	TRUE	lost_in_mutant	1606	*	Distal Intergenic	103504731	MIR3648-2	5760
chr20	2470131	2471321	*	1191	9.55048	9.14826	9.86467	-0.716414	1.55827e-16	1.49699e-13	FALSE	lost_in_mutant	1191	*	Promoter (<=1kb)	6628	SNRPB	0
chr6	10659040	10660857	*	1818	6.15918	4.37691	6.93256	-2.55565	1.59291e-16	1.52287e-13	FALSE	lost_in_mutant	1818	*	Exon (ENST00000649568.1/ENST00000649568.1, exon 1 of 6)	347744	C6orf52	26693
chr20	61253363	61254816	*	1454	9.14181	9.48134	8.69695	0.784396	1.95253e-16	1.85771e-13	FALSE	gained_in_mutant	1454	*	Promoter (1-2kb)	1002	CDH4	1102
chrX	51395624	51396762	*	1139	5.77838	2.53462	6.70015	-4.16553	2.00488e-16	1.8984e-13	FALSE	lost_in_mutant	1139	*	Promoter (<=1kb)	105373204	LOC105373204	0
chr20	10217378	10220082	*	2705	9.9639	9.61512	10.2446	-0.629448	2.02672e-16	1.90993e-13	FALSE	lost_in_mutant	2705	*	Promoter (<=1kb)	6616	SNAP25	0
chr9	123484782	123485844	*	1063	7.57525	8.0807	6.79046	1.29023	2.42014e-16	2.26987e-13	FALSE	gained_in_mutant	1063	*	Promoter (<=1kb)	102465688	MIR7150	0
chr20	54368263	54368998	*	736	6.13151	6.84882	4.64097	2.20785	2.82167e-16	2.63399e-13	TRUE	gained_in_mutant	736	*	Distal Intergenic	55816	DOK5	-106595
chr19	10352373	10354347	*	1975	9.38784	8.94447	9.7265	-0.782035	2.84699e-16	2.64515e-13	FALSE	lost_in_mutant	1975	*	Promoter (<=1kb)	7297	TYK2	0
chr6	139243606	139244502	*	897	5.79618	6.58454	3.92251	2.66203	2.86492e-16	2.64937e-13	FALSE	gained_in_mutant	897	*	Promoter (1-2kb)	167838	TXLNB	1022
chr22	45234263	45235095	*	833	6.38074	7.06404	5.03771	2.02633	2.93851e-16	2.70478e-13	FALSE	gained_in_mutant	833	*	Promoter (<=1kb)	23313	KIAA0930	318
chr12	57226472	57227557	*	1086	8.22055	8.66716	7.5703	1.09686	3.02082e-16	2.76768e-13	FALSE	gained_in_mutant	1086	*	Promoter (2-3kb)	6472	SHMT2	-2016
chr11	15910005	15910887	*	883	6.81043	7.42459	5.71915	1.70544	3.78884e-16	3.45534e-13	FALSE	gained_in_mutant	883	*	Promoter (<=1kb)	105376570	LINC02682	0
chr3	75784973	75785781	*	809	5.27478	6.1796	2.30537	3.87423	5.23338e-16	4.75083e-13	FALSE	gained_in_mutant	809	*	Promoter (<=1kb)	100131827	ZNF717	0
chr20	17968223	17969508	*	1286	9.90438	9.54638	10.191	-0.644585	5.51427e-16	4.98296e-13	FALSE	lost_in_mutant	1286	*	Promoter (<=1kb)	27131	SNX5	0
chr3	13094807	13096027	*	1221	8.00202	7.32255	8.46208	-1.13953	6.56661e-16	5.90693e-13	FALSE	lost_in_mutant	1221	*	Intron (ENST00000648114.1/9922, intron 2 of 15)	9922	IQSEC1	-21378
chr4	184983245	184984383	*	1139	7.58327	6.75494	8.10614	-1.3512	6.72114e-16	6.01858e-13	FALSE	lost_in_mutant	1139	*	Exon (ENST00000623949.1/ENST00000623949.1, exon 1 of 1)	107986333	LINC02437	-4614
chr2	3727777	3729061	*	1285	6.7849	7.40242	5.68257	1.71985	7.04441e-16	6.27965e-13	FALSE	gained_in_mutant	1285	*	Promoter (1-2kb)	728597	DCDC2C	1831
chr19	43309903	43310705	*	803	6.4137	4.93128	7.12925	-2.19797	7.39941e-16	6.53869e-13	TRUE	lost_in_mutant	803	*	Distal Intergenic	128193286	LINC03078	20839
chr19	44448253	44448699	*	447	5.25426	6.19345	1.65565	4.5378	7.40108e-16	6.53869e-13	FALSE	gained_in_mutant	447	*	Promoter (<=1kb)	7772	ZNF229	0
chr20	35619187	35619913	*	727	9.4637	9.77026	9.07392	0.696336	7.55828e-16	6.6479e-13	FALSE	gained_in_mutant	727	*	Promoter (<=1kb)	6676	SPAG4	0
chr2	233988950	233990358	*	1409	8.24191	7.62357	8.67335	-1.04978	7.78682e-16	6.80842e-13	TRUE	lost_in_mutant	1409	*	Intron (ENST00000324695.9/79054, intron 21 of 25)	79054	TRPM8	7142
chr20	36652060	36653067	*	1008	6.54457	7.18155	5.3762	1.80535	7.8096e-16	6.80842e-13	FALSE	gained_in_mutant	1008	*	3' UTR	84174	SLA2	-5864
chr2	100450988	100452002	*	1015	7.13573	6.16074	7.71226	-1.55151	7.87115e-16	6.83198e-13	TRUE	lost_in_mutant	1015	*	Distal Intergenic	129521	NMS	-18480
chr6	31814046	31815804	*	1759	8.27222	7.66478	8.69837	-1.03358	8.16635e-16	7.05726e-13	FALSE	lost_in_mutant	1759	*	Promoter (<=1kb)	3305	HSPA1L	0
chr5	147427729	147428412	*	684	5.82821	6.59536	4.08201	2.51336	8.88177e-16	7.64214e-13	FALSE	gained_in_mutant	684	*	Intron (ENST00000343218.10/1809, intron 1 of 13)	1809	DPYSL3	-21531
chr20	62925393	62927217	*	1825	9.75466	10.0859	9.32397	0.761936	9.06968e-16	7.77004e-13	FALSE	gained_in_mutant	1825	*	Promoter (<=1kb)	11083	DIDO1	0
chr2	5672734	5674224	*	1491	5.98202	6.75226	4.2181	2.53416	9.14894e-16	7.80416e-13	TRUE	gained_in_mutant	1491	*	Intron (ENST00000458264.1/ENST00000458264.1, intron 1 of 1)	102723818	LINC01248	16822
chr11	37712006	37712936	*	931	5.38702	6.2459	2.9632	3.28271	9.55461e-16	8.11523e-13	FALSE	gained_in_mutant	931	*	Distal Intergenic	105376633	LINC02760	-225665
chr20	63894142	63895230	*	1089	9.84194	10.1298	9.48187	0.647979	9.96744e-16	8.42968e-13	FALSE	gained_in_mutant	1089	*	Promoter (<=1kb)	80331	DNAJC5	0
chr20	45036865	45038000	*	1136	6.76333	7.38007	5.66358	1.71649	1.13305e-15	9.54169e-13	FALSE	gained_in_mutant	1136	*	Intron (ENST00000372806.8/6789, intron 10 of 10)	6789	STK4	-25977
chr10	103458628	103459827	*	1200	8.41579	7.84216	8.82513	-0.982962	1.13831e-15	9.54535e-13	FALSE	lost_in_mutant	1200	*	Promoter (<=1kb)	255022	CALHM1	0
chr12	9739322	9740363	*	1042	5.39549	6.26267	2.88838	3.37428	1.26904e-15	1.05967e-12	FALSE	gained_in_mutant	1042	*	Distal Intergenic	160365	CLECL1P	-6023
chr20	35091954	35093412	*	1459	9.84814	10.1636	9.44375	0.719891	1.35024e-15	1.12273e-12	FALSE	gained_in_mutant	1459	*	Promoter (<=1kb)	26133	TRPC4AP	0
chr6	29005237	29005952	*	716	5.68352	2.89425	6.5752	-3.68096	1.37088e-15	1.13513e-12	FALSE	lost_in_mutant	716	*	Promoter (<=1kb)	282890	ZNF311	0
chr20	37413829	37414904	*	1076	9.29085	9.63224	8.8428	0.789436	1.45174e-15	1.19707e-12	FALSE	gained_in_mutant	1076	*	Distal Intergenic	6714	SRC	11516
chr2	6421093	6422248	*	1156	5.41186	6.27143	2.9814	3.29003	1.53786e-15	1.26283e-12	FALSE	gained_in_mutant	1156	*	Distal Intergenic	101929390	LINC01247	-45671
chr7	100965401	100966598	*	1198	8.73291	8.20576	9.11815	-0.912396	1.70363e-15	1.39317e-12	FALSE	lost_in_mutant	1198	*	Promoter (<=1kb)	124900622	LOC124900622	0
chr20	44246780	44248597	*	1818	9.79211	10.0778	9.43555	0.642237	1.73189e-15	1.41045e-12	FALSE	gained_in_mutant	1818	*	Promoter (<=1kb)	78997	GDAP1L1	0
chr15	92670350	92671000	*	651	6.83377	5.72877	7.4521	-1.72334	1.99033e-15	1.61428e-12	FALSE	lost_in_mutant	651	*	Promoter (2-3kb)	400451	FAM174B	-2307
chr20	58604037	58604880	*	844	7.01971	7.58891	6.06597	1.52294	2.0664e-15	1.66913e-12	FALSE	gained_in_mutant	844	*	Intron (ENST00000427140.5/149773, intron 6 of 6)	79160	LINC01711	-29892
chr20	64255082	64256437	*	1356	9.30279	9.62477	8.88766	0.737116	2.1316e-15	1.7148e-12	FALSE	gained_in_mutant	1356	*	Promoter (<=1kb)	55251	PCMTD2	0
chr2	6069246	6070074	*	829	5.20325	6.14061	1.64658	4.49402	2.1587e-15	1.72957e-12	TRUE	gained_in_mutant	829	*	Distal Intergenic	400940	LOC400940	86598
chr20	45971584	45972779	*	1196	9.71133	9.99827	9.35277	0.645504	2.24747e-15	1.79344e-12	FALSE	gained_in_mutant	1196	*	Promoter (<=1kb)	63925	ZNF335	0
chr20	24006176	24008126	*	1951	7.35631	6.4919	7.89309	-1.40119	2.2822e-15	1.81383e-12	TRUE	lost_in_mutant	1951	*	Distal Intergenic	92086	GGTLC1	-17397
chr2	6207011	6208020	*	1010	5.21361	6.1121	2.33399	3.77811	2.40457e-15	1.90345e-12	TRUE	gained_in_mutant	1010	*	Distal Intergenic	105373401	LOC105373401	106860
chr19	719956	720330	*	375	5.31554	6.18026	2.83375	3.34651	2.47225e-15	1.94923e-12	FALSE	gained_in_mutant	375	*	Promoter (<=1kb)	5064	PALM	856
chr20	47500876	47503716	*	2841	9.9064	10.1836	9.56302	0.620527	2.53216e-15	1.98854e-12	FALSE	gained_in_mutant	2841	*	Promoter (<=1kb)	8202	NCOA3	0
chr4	1046666	1047230	*	565	6.13509	4.50344	6.88121	-2.37777	3.01956e-15	2.36193e-12	FALSE	lost_in_mutant	565	*	Distal Intergenic	285498	RNF212	11197
chr20	14826415	14827552	*	1138	7.5149	6.70721	8.02961	-1.3224	3.07464e-15	2.39555e-12	TRUE	lost_in_mutant	1138	*	Intron (ENST00000217246.8/140733, intron 5 of 16)	100379174	MACROD2-AS1	101922
chr10	124051395	124052433	*	1039	6.44265	7.09139	5.23245	1.85894	3.72203e-15	2.88858e-12	TRUE	gained_in_mutant	1039	*	Intron (ENST00000346248.7/51363, intron 1 of 7)	51363	CHST15	-12776
chr18	2035798	2036622	*	825	6.37618	7.03795	5.11766	1.92029	3.9638e-15	3.06418e-12	FALSE	gained_in_mutant	825	*	Intron (ENST00000661994.1/105371957, intron 4 of 4)	105371956	LOC105371956	75114
chr20	63519615	63521808	*	2194	10.2454	10.5296	9.89128	0.638289	4.13585e-15	3.18475e-12	FALSE	gained_in_mutant	2194	*	Promoter (<=1kb)	79144	PPDPF	0
chr20	63006640	63008291	*	1652	8.28089	8.69008	7.70754	0.982545	4.46614e-15	3.41998e-12	FALSE	gained_in_mutant	1652	*	Promoter (<=1kb)	128408	BHLHE23	0
chr20	25247035	25248972	*	1938	9.18465	8.75744	9.51383	-0.756391	4.47589e-15	3.41998e-12	FALSE	lost_in_mutant	1938	*	Promoter (<=1kb)	5834	PYGB	0
chr12	38316262	38317111	*	850	6.24398	4.72561	6.96725	-2.24164	4.54962e-15	3.46294e-12	FALSE	lost_in_mutant	850	*	Promoter (<=1kb)	144245	ALG10B	0
chr20	53706141	53707574	*	1434	7.03632	7.60355	6.08827	1.51528	4.78097e-15	3.62509e-12	FALSE	gained_in_mutant	1434	*	Distal Intergenic	124904933	LOC124904933	-31154
chr20	62641820	62643552	*	1733	9.88401	10.1896	9.49584	0.693729	4.82609e-15	3.64534e-12	FALSE	gained_in_mutant	1733	*	Promoter (<=1kb)	28231	SLCO4A1	0
chr20	35663640	35665309	*	1670	9.72805	10.0244	9.35472	0.669649	5.18309e-15	3.90011e-12	FALSE	gained_in_mutant	1670	*	Promoter (<=1kb)	8904	CPNE1	0
chr19	49689303	49692002	*	2700	10.4155	10.6923	10.0728	0.619501	5.44526e-15	4.08186e-12	FALSE	gained_in_mutant	2700	*	Promoter (<=1kb)	126129	CPT1C	0
chr18	77784420	77786333	*	1914	7.42736	7.94847	6.60353	1.34494	5.52808e-15	4.12831e-12	FALSE	gained_in_mutant	1914	*	Distal Intergenic	101927715	LINC01029	196382
chr16	4667307	4668288	*	982	6.38675	7.03863	5.16509	1.87354	5.56695e-15	4.14171e-12	FALSE	gained_in_mutant	982	*	Promoter (<=1kb)	23295	MGRN1	-9
chr20	37178115	37179730	*	1616	10.4531	10.7054	10.1472	0.558156	5.59439e-15	4.14653e-12	FALSE	gained_in_mutant	1616	*	Promoter (<=1kb)	6185	RPN2	0
chr20	41618194	41619544	*	1351	9.96852	10.2566	9.60822	0.648365	6.1556e-15	4.54547e-12	TRUE	gained_in_mutant	1351	*	Promoter (<=1kb)	84181	CHD6	0
chr7	142534955	142536036	*	1082	7.27718	6.39899	7.81913	-1.42014	6.3507e-15	4.67211e-12	FALSE	lost_in_mutant	1082	*	Exon (ENST00000614171.1/ENST00000614171.1, exon 1 of 2)	5644	PRSS1	-213432
chr20	41692629	41694318	*	1690	9.49412	9.79126	9.11947	0.671786	6.6095e-15	4.84449e-12	TRUE	gained_in_mutant	1690	*	Intron (ENST00000685138.2/ENST00000685138.2, intron 1 of 1)	124900463	LOC124900463	18282
chr13	41107105	41108257	*	1153	6.55437	5.28946	7.21782	-1.92836	6.95106e-15	5.07604e-12	FALSE	lost_in_mutant	1153	*	Distal Intergenic	100422878	MIR3168	-6005
chr20	20711608	20713410	*	1803	9.65463	9.29674	9.94116	-0.644419	6.99181e-15	5.08703e-12	FALSE	lost_in_mutant	1803	*	Promoter (<=1kb)	57186	RALGAPA2	0
chr20	63864111	63865598	*	1488	10.7671	11.0143	10.4686	0.545637	7.51704e-15	5.44914e-12	FALSE	gained_in_mutant	1488	*	Promoter (<=1kb)	112268269	LOC112268269	0
chr15	56732214	56733821	*	1608	8.02292	7.36526	8.47297	-1.10771	7.69828e-15	5.5479e-12	FALSE	lost_in_mutant	1608	*	Promoter (<=1kb)	54816	ZNF280D	0
chr20	60656927	60658046	*	1120	6.44225	7.08754	5.24449	1.84305	7.70935e-15	5.5479e-12	FALSE	gained_in_mutant	1120	*	Distal Intergenic	100616440	MIR548AG2	92365
chr20	34676463	34677585	*	1123	10.2002	10.4592	9.88434	0.574909	8.17329e-15	5.86046e-12	FALSE	gained_in_mutant	1123	*	Promoter (<=1kb)	128869	PIGU	0
chr20	62815420	62817198	*	1779	8.20479	8.62525	7.60892	1.01633	8.42265e-15	6.01745e-12	FALSE	gained_in_mutant	1779	*	Promoter (<=1kb)	1299	COL9A3	0
chr20	3767190	3769040	*	1851	10.7086	10.4057	10.9588	-0.553195	8.69719e-15	6.19124e-12	FALSE	lost_in_mutant	1851	*	Promoter (<=1kb)	54976	ADISSP	0
chr20	64062379	64064036	*	1658	10.1209	10.393	9.78515	0.607863	9.7257e-15	6.89859e-12	FALSE	gained_in_mutant	1658	*	Promoter (<=1kb)	6919	TCEA2	0
chr14	46200305	46200840	*	536	5.26181	6.12886	2.75595	3.37292	1.09172e-14	7.71606e-12	FALSE	gained_in_mutant	536	*	Intron (ENST00000666179.1/100506412, intron 2 of 4)	100506412	LINC00871	136146
chr20	43590138	43591532	*	1395	9.95857	10.2476	9.59673	0.650892	1.18426e-14	8.34036e-12	FALSE	gained_in_mutant	1395	*	Promoter (<=1kb)	51098	IFT52	0
chr18	44282190	44283442	*	1253	6.27838	6.96048	4.94021	2.02027	1.23572e-14	8.67191e-12	FALSE	gained_in_mutant	1253	*	Intron (ENST00000649259.1/124904291, intron 1 of 3)	124904291	LOC124904291	67219
chr11	1435703	1437059	*	1357	8.00468	7.33849	8.45868	-1.12019	1.30778e-14	9.14517e-12	FALSE	lost_in_mutant	1357	*	5' UTR	9024	BRSK2	-3740
chr20	844066	845109	*	1044	8.71441	8.21423	9.08511	-0.870885	1.37321e-14	9.56894e-12	FALSE	lost_in_mutant	1044	*	Promoter (2-3kb)	83541	FAM110A	2791
chr20	63955375	63957534	*	2160	10.6498	10.9121	10.3288	0.583325	1.58508e-14	1.10065e-11	FALSE	gained_in_mutant	2160	*	Promoter (<=1kb)	54963	UCKL1	0
chr7	2103658	2105081	*	1424	9.35769	8.96554	9.6657	-0.700155	1.59203e-14	1.10161e-11	FALSE	lost_in_mutant	1424	*	Promoter (2-3kb)	8379	MAD1L1	2627
chr19	12194559	12195881	*	1323	8.18105	8.58371	7.62054	0.963172	1.75795e-14	1.21218e-11	FALSE	gained_in_mutant	1323	*	Promoter (<=1kb)	100289333	LOC100289333	0
chr1	25255499	25256499	*	1001	7.57896	6.78388	8.08859	-1.30471	2.24262e-14	1.54101e-11	FALSE	lost_in_mutant	1001	*	Intron (ENST00000473314.6/57035, intron 1 of 5)	57035	RSRP1	-8042
chr20	49812016	49813418	*	1403	9.52049	9.81573	9.14887	0.666858	2.28448e-14	1.56435e-11	FALSE	gained_in_mutant	1403	*	Promoter (<=1kb)	23315	SLC9A8	0
chr16	7330586	7331460	*	875	5.42213	6.23904	3.3534	2.88565	2.44213e-14	1.66654e-11	FALSE	gained_in_mutant	875	*	Promoter (1-2kb)	54715	RBFOX1	-1290
chr20	36950921	36952265	*	1345	10.003	10.2555	9.69663	0.558906	2.5115e-14	1.70799e-11	FALSE	gained_in_mutant	1345	*	Promoter (<=1kb)	25939	SAMHD1	0
chr12	127620406	127621980	*	1575	7.66683	6.95144	8.1429	-1.19146	2.66462e-14	1.80591e-11	FALSE	lost_in_mutant	1575	*	Distal Intergenic	101927637	LINC02411	10846
chr20	49218840	49220200	*	1361	9.34281	9.64221	8.96455	0.677659	2.69349e-14	1.81647e-11	FALSE	gained_in_mutant	1361	*	Promoter (<=1kb)	55661	DDX27	0
chr7	158973265	158973853	*	589	5.979	4.07638	6.77189	-2.69551	2.69954e-14	1.81647e-11	FALSE	lost_in_mutant	589	*	Distal Intergenic	154822	LINC00689	-34501
chr14	52835095	52836115	*	1021	7.06381	6.12593	7.62746	-1.50153	2.70774e-14	1.81647e-11	FALSE	lost_in_mutant	1021	*	Intron (ENST00000654071.1/105370500, intron 1 of 3)	10979	FERMT2	25188
chr20	35698275	35699889	*	1615	10.0479	10.3244	9.70554	0.618857	2.84151e-14	1.89977e-11	TRUE	gained_in_mutant	1615	*	Promoter (<=1kb)	9054	NFS1	0
chr5	171308292	171310065	*	1774	8.09605	8.51769	7.49779	1.0199	2.99336e-14	1.99455e-11	FALSE	gained_in_mutant	1774	*	Promoter (<=1kb)	30012	TLX3	0
chr8	20576317	20577481	*	1165	6.88846	7.45022	5.95591	1.49431	3.15067e-14	2.09233e-11	TRUE	gained_in_mutant	1165	*	Distal Intergenic	105379314	LOC105379314	226061
chr20	46512967	46513995	*	1029	8.61935	8.99127	8.11693	0.874345	3.171e-14	2.09879e-11	FALSE	gained_in_mutant	1029	*	Promoter (<=1kb)	55713	ZNF334	0
chr20	543193	544367	*	1175	9.42111	9.04186	9.72114	-0.679273	3.23189e-14	2.13196e-11	FALSE	lost_in_mutant	1175	*	Promoter (<=1kb)	1457	CSNK2A1	0
chr10	132162893	132163981	*	1089	7.07544	6.15531	7.63277	-1.47745	3.28595e-14	2.16042e-11	FALSE	lost_in_mutant	1089	*	Promoter (1-2kb)	282973	JAKMIP3	1110
chr20	51537467	51538173	*	707	5.43513	6.24745	3.39988	2.84757	3.29846e-14	2.16146e-11	FALSE	gained_in_mutant	707	*	Intron (ENST00000396009.7/4773, intron 1 of 9)	4773	NFATC2	4546
chr20	33663103	33664389	*	1287	9.55943	9.86328	9.17403	0.68925	3.36574e-14	2.19828e-11	FALSE	gained_in_mutant	1287	*	Promoter (<=1kb)	63941	NECAB3	0
chr20	44805734	44806676	*	943	8.96844	9.30554	8.52775	0.777794	3.43877e-14	2.23858e-11	FALSE	gained_in_mutant	943	*	Intron (ENST00000372851.8/140730, intron 1 of 5)	140730	RIMS4	3595
chr18	41047053	41048147	*	1095	6.68728	7.28203	5.65749	1.62454	3.46556e-14	2.24863e-11	TRUE	gained_in_mutant	1095	*	Distal Intergenic	105372083	LOC105372083	-293172
chr16	23694464	23695539	*	1076	7.79794	7.12159	8.25659	-1.135	3.55016e-14	2.29599e-11	FALSE	lost_in_mutant	1076	*	Promoter (<=1kb)	10595	ERN2	0
chr9	100128104	100129052	*	949	6.12557	6.80851	4.784	2.02451	3.87455e-14	2.49762e-11	TRUE	gained_in_mutant	949	*	Intron (ENST00000262457.7/27130, intron 3 of 16)	27130	INVS	23565
chr20	1900235	1900805	*	571	7.41063	6.55073	7.9457	-1.39497	4.56621e-14	2.93392e-11	FALSE	lost_in_mutant	571	*	Intron (ENST00000400068.7/140885, intron 2 of 8)	140885	SIRPA	4828
chr20	31722593	31724129	*	1537	10.6993	10.9244	10.4326	0.491733	4.81252e-14	3.08218e-11	FALSE	gained_in_mutant	1537	*	Promoter (<=1kb)	598	BCL2L1	0
chr3	150370070	150372182	*	2113	7.07929	6.17537	7.63075	-1.45538	4.83648e-14	3.08753e-11	TRUE	lost_in_mutant	2113	*	Exon (ENST00000693574.2/ENST00000693574.2, exon 1 of 1)	107986142	LOC107986142	-26860
chr2	26540580	26543049	*	2470	8.14425	8.561	7.55585	1.00515	4.9062e-14	3.12197e-11	FALSE	gained_in_mutant	2470	*	Intron (ENST00000272371.7/9381, intron 1 of 46)	9381	OTOF	15629
chr20	52190690	52192722	*	2033	9.78878	10.0681	9.44209	0.626015	5.0191e-14	3.18357e-11	FALSE	gained_in_mutant	2033	*	Promoter (<=1kb)	55734	ZFP64	0
chr11	117906973	117908157	*	1185	8.20777	7.62361	8.6224	-0.998787	5.11111e-14	3.20788e-11	FALSE	lost_in_mutant	1185	*	3' UTR	84000	TMPRSS13	21224
chr2	134670319	134671517	*	1199	6.89465	7.46504	5.93752	1.52752	5.12013e-14	3.20788e-11	FALSE	gained_in_mutant	1199	*	Intron (ENST00000281924.6/81615, intron 2 of 7)	105373629	LOC105373629	-46671
chr20	53594085	53594942	*	858	9.54955	9.86047	9.15268	0.707793	5.12075e-14	3.20788e-11	FALSE	gained_in_mutant	858	*	Promoter (<=1kb)	7764	ZNF217	-246
chr1	247797486	247798370	*	885	6.02529	6.72123	4.62959	2.09164	5.12226e-14	3.20788e-11	FALSE	gained_in_mutant	885	*	Distal Intergenic	284532	OR14A16	25749
chr20	23349856	23351743	*	1888	10.2707	9.98032	10.5123	-0.531964	5.15928e-14	3.22087e-11	FALSE	lost_in_mutant	1888	*	Promoter (<=1kb)	29107	NXT1	0
chr12	109263890	109264782	*	893	7.19288	7.71889	6.35653	1.36237	5.81053e-14	3.61603e-11	FALSE	gained_in_mutant	893	*	Promoter (<=1kb)	32	ACACB	868
chr19	7870634	7872204	*	1571	9.75711	9.39149	10.0486	-0.657066	6.19454e-14	3.84293e-11	FALSE	lost_in_mutant	1571	*	Promoter (1-2kb)	80164	PRR36	1393
chr19	17605743	17606738	*	996	8.1172	7.4542	8.56973	-1.11553	6.29002e-14	3.88996e-11	FALSE	lost_in_mutant	996	*	3' UTR	23025	UNC13A	5422
chr16	83544513	83545659	*	1147	7.0057	7.54511	6.13431	1.4108	6.56328e-14	4.04631e-11	FALSE	gained_in_mutant	1147	*	Intron (ENST00000268613.14/1012, intron 8 of 14)	100422853	MIR3182	36167
chr17	4246801	4248311	*	1511	8.21842	7.64927	8.62549	-0.976221	6.79969e-14	4.17904e-11	TRUE	lost_in_mutant	1511	*	Intron (ENST00000341657.9/51479, intron 1 of 24)	51479	ANKFY1	-4351
chr11	113496598	113498023	*	1426	8.03062	8.44585	7.44528	1.00056	7.4554e-14	4.56785e-11	TRUE	gained_in_mutant	1426	*	Distal Intergenic	1813	DRD2	-20907
chr20	50112326	50113663	*	1338	9.13333	9.46428	8.70311	0.761171	7.57267e-14	4.61297e-11	FALSE	gained_in_mutant	1338	*	Promoter (<=1kb)	7335	UBE2V1	0
chr20	59676565	59677285	*	721	7.43025	7.92201	6.67842	1.24359	7.57566e-14	4.61297e-11	FALSE	gained_in_mutant	721	*	Promoter (<=1kb)	116154	PHACTR3	0
chr20	47356479	47358137	*	1659	9.60254	9.88038	9.25813	0.622256	7.72349e-14	4.68856e-11	FALSE	gained_in_mutant	1659	*	Promoter (<=1kb)	23613	ZMYND8	0
chr2	5594146	5594896	*	751	5.20131	6.04788	2.89225	3.15562	7.99853e-14	4.84067e-11	FALSE	gained_in_mutant	751	*	Distal Intergenic	124905950	LOC124905950	-38115
chr2	119103932	119104782	*	851	6.30754	4.9715	6.98912	-2.01762	8.37285e-14	5.05177e-11	FALSE	lost_in_mutant	851	*	Distal Intergenic	165257	C1QL2	53969
chr20	59031844	59032983	*	1140	10.0839	10.3386	9.77432	0.564295	9.24748e-14	5.56251e-11	FALSE	gained_in_mutant	1140	*	Promoter (<=1kb)	514	ATP5F1E	0
chr20	5222828	5224103	*	1276	7.8338	7.12168	8.30845	-1.18677	9.33376e-14	5.5974e-11	FALSE	lost_in_mutant	1276	*	Distal Intergenic	8760	CDS2	46726
chr20	16167746	16168518	*	773	6.07003	4.55421	6.79276	-2.23855	9.66995e-14	5.78149e-11	TRUE	lost_in_mutant	773	*	Distal Intergenic	124904874	LOC124904874	91034
chr3	191626915	191627834	*	920	6.68685	5.59423	7.30142	-1.70719	9.9835e-14	5.95098e-11	FALSE	lost_in_mutant	920	*	Distal Intergenic	103344926	PYDC2-AS1	58380
chr20	52103602	52106090	*	2489	8.21051	8.60902	7.65802	0.951002	1.03977e-13	6.17929e-11	FALSE	gained_in_mutant	2489	*	Promoter (<=1kb)	55734	ZFP64	0
chr19	51887485	51888331	*	847	6.20864	6.86742	4.96137	1.90605	1.08001e-13	6.39922e-11	FALSE	gained_in_mutant	847	*	Promoter (<=1kb)	101928571	ZNF649-AS1	0
chr3	147393292	147393882	*	591	5.3677	6.18649	3.28497	2.90152	1.18477e-13	6.99895e-11	FALSE	gained_in_mutant	591	*	Promoter (<=1kb)	440982	LOC440982	0
chr4	20959896	20960917	*	1022	6.93711	5.97905	7.50781	-1.52876	1.20266e-13	7.08351e-11	TRUE	lost_in_mutant	1022	*	Intron (ENST00000382152.7/80333, intron 1 of 8)	80333	KCNIP4	23124
chr4	517459	518120	*	662	5.71155	6.45889	4.07353	2.38536	1.20908e-13	7.10016e-11	FALSE	gained_in_mutant	662	*	Promoter (1-2kb)	54872	PIGG	1389
chr20	324198	325489	*	1292	10.1057	9.76349	10.3822	-0.618691	1.21496e-13	7.1136e-11	FALSE	lost_in_mutant	1292	*	Promoter (<=1kb)	100507459	NRSN2-AS1	0
chr12	66803489	66805270	*	1782	7.96453	7.32157	8.40771	-1.08615	1.24676e-13	7.27034e-11	TRUE	lost_in_mutant	1782	*	Promoter (<=1kb)	23426	GRIP1	0
chr20	59939921	59941301	*	1381	10.1647	10.414	9.86312	0.55087	1.24908e-13	7.27034e-11	FALSE	gained_in_mutant	1381	*	Promoter (<=1kb)	5509	PPP1R3D	0
chr6	25916709	25917960	*	1252	7.16812	6.24903	7.72507	-1.47604	1.33096e-13	7.72419e-11	TRUE	lost_in_mutant	1252	*	Exon (ENST00000360488.7/10246, exon 7 of 11)	10246	SLC17A2	7857
chr20	33400678	33402188	*	1511	8.70015	9.05755	8.22399	0.833558	1.38351e-13	8.00569e-11	TRUE	gained_in_mutant	1511	*	Promoter (<=1kb)	51654	CDK5RAP1	0
chr17	81418884	81420132	*	1249	8.22056	7.65674	8.62491	-0.96817	1.47408e-13	8.50493e-11	FALSE	lost_in_mutant	1249	*	Intron (ENST00000675386.2/57597, intron 2 of 27)	100616294	MIR4740	-18106
chr11	3095462	3096327	*	866	7.78813	7.12484	8.24079	-1.11595	1.67543e-13	9.63558e-11	FALSE	lost_in_mutant	866	*	Promoter (<=1kb)	114879	OSBPL5	-583
chr20	57709877	57710644	*	768	9.74769	10.0198	9.41197	0.60787	1.67978e-13	9.63558e-11	FALSE	gained_in_mutant	768	*	Promoter (<=1kb)	56937	PMEPA1	0
chr20	58131173	58132112	*	940	8.07534	8.47719	7.51639	0.960803	1.69622e-13	9.70174e-11	FALSE	gained_in_mutant	940	*	Distal Intergenic	128602	CIMIP1	-18790
chr18	57440524	57441643	*	1120	8.23459	8.61899	7.70901	0.909978	1.76572e-13	1.00702e-10	FALSE	gained_in_mutant	1120	*	Promoter (2-3kb)	9480	ONECUT2	-2733
chr20	31532396	31533194	*	799	6.8164	7.39692	5.82967	1.56725	1.82242e-13	1.03637e-10	TRUE	gained_in_mutant	799	*	Intron (ENST00000340852.9/81502, intron 2 of 11)	81502	HM13	-4989
chr13	91375287	91376628	*	1342	7.33701	6.5479	7.84422	-1.29632	1.83719e-13	1.04177e-10	TRUE	lost_in_mutant	1342	*	Intron (ENST00000710421.1/124903189, intron 2 of 3)	2262	GPC5	-21993
chr6	118383776	118384843	*	1068	6.04915	4.55421	6.76741	-2.2132	1.89397e-13	1.06856e-10	FALSE	lost_in_mutant	1068	*	Distal Intergenic	23629	BRD7P3	-116587
chr12	128649803	128650244	*	442	5.82161	6.55713	4.24382	2.31332	1.89523e-13	1.06856e-10	FALSE	gained_in_mutant	442	*	Intron (ENST00000435159.3/92293, intron 4 of 8)	121260	SLC15A4	151457
chr12	91617962	91618437	*	476	5.06103	5.94269	2.39446	3.54824	1.96338e-13	1.10384e-10	TRUE	gained_in_mutant	476	*	Intron (ENST00000685093.1/105369896, intron 1 of 9)	105369896	LOC105369896	15790
chr8	143739661	143741003	*	1343	7.4543	6.65771	7.96455	-1.30684	2.03041e-13	1.13829e-10	FALSE	lost_in_mutant	1343	*	Promoter (<=1kb)	642574	IQANK1	265
chr20	32680841	32681958	*	1118	9.78301	10.0554	9.44696	0.60842	2.06285e-13	1.15321e-10	FALSE	gained_in_mutant	1118	*	Intron (ENST00000642484.1/284805, intron 8 of 9)	284805	C20orf203	-6900
chr9	5363930	5364422	*	493	4.96203	5.86982	1.94847	3.92136	2.12269e-13	1.18332e-10	FALSE	gained_in_mutant	493	*	Intron (ENST00000223864.7/55848, intron 3 of 5)	6013	RLN1	-24054
chr17	73591554	73592772	*	1219	8.57795	8.07405	8.95067	-0.87662	2.16943e-13	1.20279e-10	FALSE	lost_in_mutant	1219	*	Intron (ENST00000392650.8/54549, intron 1 of 44)	54549	SDK2	51673
chr12	108483018	108484592	*	1575	7.31451	7.82102	6.5271	1.29393	2.16978e-13	1.20279e-10	TRUE	gained_in_mutant	1575	*	Intron (ENST00000502160.6/102723562, intron 2 of 17)	102723562	LINC01498	7993
chr2	1900436	1901243	*	808	6.95464	6.00902	7.52101	-1.51199	2.2195e-13	1.22692e-10	FALSE	lost_in_mutant	808	*	Intron (ENST00000647755.1/23040, intron 14 of 24)	23040	MYT1L	-8027
chr20	56628433	56631002	*	2570	8.30393	8.69577	7.76426	0.931507	2.23226e-13	1.23053e-10	FALSE	gained_in_mutant	2570	*	Promoter (<=1kb)	7022	TFAP2C	0
chr20	35146579	35147906	*	1328	9.4517	9.73342	9.10129	0.632124	2.28982e-13	1.25876e-10	FALSE	gained_in_mutant	1328	*	Promoter (<=1kb)	55741	EDEM2	0
chr7	76294428	76295110	*	683	7.54493	6.79317	8.03665	-1.24348	2.31538e-13	1.26929e-10	FALSE	lost_in_mutant	683	*	Distal Intergenic	3315	HSPB1	-7563
chr20	35277171	35278503	*	1333	10.3771	10.642	10.0522	0.589828	2.34075e-13	1.27965e-10	FALSE	gained_in_mutant	1333	*	Promoter (<=1kb)	101410538	MMP24OS	0
chr2	88765075	88766279	*	1205	8.34977	7.80219	8.74575	-0.943568	2.40506e-13	1.31118e-10	TRUE	lost_in_mutant	1205	*	Promoter (<=1kb)	645784	ANKRD36BP2	0
chr20	24502039	24503909	*	1871	7.61946	6.90704	8.09423	-1.1872	2.46319e-13	1.33918e-10	TRUE	lost_in_mutant	1871	*	Exon (ENST00000458461.1/ENST00000458461.1, exon 1 of 3)	79953	SYNDIG1	32410
chr18	48827333	48830083	*	2751	8.1536	8.55607	7.59344	0.962628	2.50396e-13	1.35762e-10	FALSE	gained_in_mutant	2751	*	Intron (ENST00000256413.8/9811, intron 10 of 11)	9811	CTIF	67151
chr20	44009158	44010568	*	1411	7.38029	7.85791	6.66139	1.19652	2.63702e-13	1.42586e-10	TRUE	gained_in_mutant	1411	*	Intron (ENST00000341197.9/84969, intron 3 of 8)	84969	TOX2	-28436
chr5	10338754	10340103	*	1350	8.33156	7.78163	8.72875	-0.947113	2.75383e-13	1.48258e-10	FALSE	lost_in_mutant	1350	*	Intron (ENST00000705515.1/101929977, intron 2 of 2)	101929977	MARCHF6-DT	12381
chr20	2524183	2525756	*	1574	7.96249	7.32987	8.40077	-1.0709	2.75691e-13	1.48258e-10	FALSE	lost_in_mutant	1574	*	Promoter (<=1kb)	79175	ZNF343	0
chr20	46031415	46032488	*	1074	9.01716	9.33181	8.61418	0.717628	2.79851e-13	1.50087e-10	FALSE	gained_in_mutant	1074	*	Promoter (2-3kb)	57468	SLC12A5	2083
chr2	29401048	29402394	*	1347	6.669	7.25258	5.67314	1.57944	2.91211e-13	1.55758e-10	TRUE	gained_in_mutant	1347	*	Intron (ENST00000389048.8/238, intron 4 of 28)	101929386	LOC101929386	81494
chr10	16699202	16700237	*	1036	7.63971	8.10464	6.94947	1.15517	3.00645e-13	1.6037e-10	TRUE	gained_in_mutant	1036	*	Intron (ENST00000377921.7/6251, intron 6 of 7)	6251	RSU1	117146
chr2	6525273	6526693	*	1421	5.22424	6.05766	3.02734	3.03032	3.14859e-13	1.67223e-10	TRUE	gained_in_mutant	1421	*	Distal Intergenic	107985844	LINC01824	29263
chr18	80147178	80148492	*	1315	5.55392	6.33032	3.75382	2.5765	3.15183e-13	1.67223e-10	FALSE	gained_in_mutant	1315	*	Promoter (<=1kb)	100130522	PARD6G-AS1	0
chr6	33234926	33235861	*	936	7.70624	8.16775	7.02358	1.14417	3.18728e-13	1.68652e-10	FALSE	gained_in_mutant	936	*	Distal Intergenic	105375022	LOC105375022	10995
chr4	146981221	146982237	*	1017	7.07754	7.59083	6.2734	1.31743	3.299e-13	1.74098e-10	FALSE	gained_in_mutant	1017	*	Distal Intergenic	105377473	LOC105377473	23783
chr11	113314255	113315247	*	993	9.00513	8.57173	9.33796	-0.766229	3.58689e-13	1.88788e-10	FALSE	lost_in_mutant	993	*	Promoter (<=1kb)	124902814	TTC12-DT	0
chr20	54543450	54544320	*	871	6.05178	6.73691	4.7013	2.03561	3.71616e-13	1.95073e-10	FALSE	gained_in_mutant	871	*	Intron (ENST00000262593.10/55816, intron 1 of 7)	55816	DOK5	-10613
chr20	49915100	49916217	*	1118	9.24949	9.54205	8.88211	0.659945	4.1173e-13	2.15558e-10	FALSE	gained_in_mutant	1118	*	Promoter (<=1kb)	9825	SPATA2	0
chr7	157432167	157433469	*	1303	8.42318	7.885	8.81425	-0.929246	4.2814e-13	2.23558e-10	FALSE	lost_in_mutant	1303	*	Distal Intergenic	101927914	LOC101927914	-32762
chr20	56495442	56495993	*	552	5.10108	5.95117	2.76016	3.191	4.33541e-13	2.25782e-10	FALSE	gained_in_mutant	552	*	Intron (ENST00000023939.8/51507, intron 6 of 9)	51507	RTF2	-17398
chr9	1882388	1883567	*	1180	6.94431	6.01872	7.50358	-1.48486	4.57883e-13	2.37834e-10	TRUE	lost_in_mutant	1180	*	Distal Intergenic	6595	SMARCA2	-96723
chr20	33489535	33490754	*	1220	9.71116	9.99326	9.36014	0.633116	4.62985e-13	2.39854e-10	FALSE	gained_in_mutant	1220	*	Promoter (<=1kb)	9139	CBFA2T2	0
chr20	38472021	38473442	*	1422	9.95528	10.2081	9.64849	0.559646	4.73737e-13	2.44784e-10	FALSE	gained_in_mutant	1422	*	Promoter (<=1kb)	57148	RALGAPB	0
chr7	69329008	69329892	*	885	6.03447	6.71155	4.71648	1.99507	4.75904e-13	2.45263e-10	TRUE	gained_in_mutant	885	*	Intron (ENST00000435148.1/ENST00000435148.1, intron 1 of 2)	105375345	LOC105375345	-24824
chr3	178588515	178589313	*	799	6.45915	5.20692	7.11926	-1.91235	4.78751e-13	2.46089e-10	FALSE	lost_in_mutant	799	*	Intron (ENST00000437510.5/10242, intron 1 of 3)	10242	KCNMB2	29630
chr20	50957923	50959456	*	1534	8.69949	9.05107	8.23364	0.817427	5.01301e-13	2.57013e-10	FALSE	gained_in_mutant	1534	*	Promoter (<=1kb)	8813	DPM1	0
chr16	24208222	24209527	*	1306	9.08365	8.66651	9.40684	-0.74033	5.03708e-13	2.57579e-10	FALSE	lost_in_mutant	1306	*	Exon (ENST00000624082.1/ENST00000624082.1, exon 1 of 1)	102466247	MIR1273H	5106
chr10	113495532	113496830	*	1299	7.39308	7.8646	6.68806	1.17654	5.204e-13	2.6543e-10	FALSE	gained_in_mutant	1299	*	Distal Intergenic	107984270	LOC107984270	-3478
chr3	14216024	14217064	*	1041	6.34933	5.11977	7.00335	-1.88358	5.4397e-13	2.76738e-10	FALSE	lost_in_mutant	1041	*	Distal Intergenic	27258	LSM3	37207
chr7	132412328	132412979	*	652	6.24253	6.87797	5.07955	1.79841	5.51158e-13	2.79676e-10	FALSE	gained_in_mutant	652	*	Intron (ENST00000321063.9/91584, intron 3 of 31)	91584	PLXNA4	163491
chr9	6548368	6550006	*	1639	7.82725	7.19843	8.26372	-1.06529	5.76015e-13	2.91542e-10	FALSE	lost_in_mutant	1639	*	Intron (ENST00000639639.1/2731, intron 3 of 6)	2731	GLDC	4923
chr13	60397740	60398258	*	519	6.61869	7.194	5.64726	1.54674	5.92854e-13	2.99299e-10	FALSE	gained_in_mutant	519	*	Promoter (<=1kb)	81550	TDRD3	0
chr3	55634063	55634964	*	902	6.54334	7.13765	5.51494	1.62272	6.04035e-13	3.04119e-10	FALSE	gained_in_mutant	902	*	Intron (ENST00000288221.11/26059, intron 17 of 17)	26059	ERC2	12262
chr20	23357800	23358549	*	750	9.72557	9.39135	9.99673	-0.605377	6.05475e-13	3.04119e-10	FALSE	lost_in_mutant	750	*	Promoter (<=1kb)	100505683	LINC01431	0
chr7	1289420	1291096	*	1677	8.98475	8.54182	9.32316	-0.781345	6.16955e-13	3.09101e-10	FALSE	lost_in_mutant	1677	*	Distal Intergenic	340260	UNCX	56548
chr9	8123111	8124244	*	1134	6.76463	5.72592	7.36227	-1.63636	6.49058e-13	3.24364e-10	FALSE	lost_in_mutant	1134	*	Distal Intergenic	105375971	LOC105375971	-161887
chr11	15750152	15751645	*	1494	6.44543	7.04676	5.3952	1.65156	6.85342e-13	3.41298e-10	TRUE	gained_in_mutant	1494	*	Intron (ENST00000663676.1/105376567, intron 1 of 7)	105376567	LOC105376567	7250
chr20	33686345	33687030	*	686	9.67175	9.9647	9.30374	0.660966	6.86393e-13	3.41298e-10	FALSE	gained_in_mutant	686	*	Promoter (<=1kb)	1869	E2F1	0
chr20	62301909	62303125	*	1217	10.4741	10.7126	10.1882	0.524372	6.95631e-13	3.45024e-10	FALSE	gained_in_mutant	1217	*	Promoter (<=1kb)	11047	ADRM1	0
chr10	91090897	91091609	*	713	7.00981	6.1238	7.55468	-1.43088	6.98192e-13	3.45429e-10	FALSE	lost_in_mutant	713	*	Distal Intergenic	100874184	LINC00502	57740
chr22	48806341	48807746	*	1406	7.77102	7.12073	8.21764	-1.09691	7.0668e-13	3.48756e-10	FALSE	lost_in_mutant	1406	*	Intron (ENST00000336769.9/25817, intron 3 of 3)	100616415	MIR4535	26046
chr19	1081906	1083108	*	1203	7.92858	7.29826	8.36578	-1.06752	7.40529e-13	3.64552e-10	FALSE	lost_in_mutant	1203	*	Promoter (<=1kb)	23526	ARHGAP45	0
chr20	42401560	42403019	*	1460	7.20568	7.70063	6.44625	1.25438	8.00056e-13	3.92435e-10	FALSE	gained_in_mutant	1460	*	Intron (ENST00000356100.6/11122, intron 9 of 30)	101927159	LOC101927159	-282385
chr20	22686098	22686546	*	449	6.43377	5.26287	7.07148	-1.80861	8.01134e-13	3.92435e-10	FALSE	lost_in_mutant	449	*	Promoter (<=1kb)	124904963	LOC124904963	634
chr22	19103931	19104995	*	1065	8.52129	8.88505	8.03371	0.851339	8.04967e-13	3.93339e-10	FALSE	gained_in_mutant	1065	*	Intron (ENST00000537045.5/9993, intron 1 of 8)	9993	DGCR2	17412
chr8	142282402	142282992	*	591	6.0446	4.6052	6.75061	-2.14541	8.11346e-13	3.94691e-10	FALSE	lost_in_mutant	591	*	Promoter (2-3kb)	203062	TSNARE1	-2405
chr2	5482546	5483532	*	987	5.28565	6.09473	3.27352	2.82121	8.11724e-13	3.94691e-10	FALSE	gained_in_mutant	987	*	Distal Intergenic	124905950	LOC124905950	72499
chr1	30326981	30327615	*	635	6.52291	7.11422	5.50371	1.61051	8.16331e-13	3.95102e-10	FALSE	gained_in_mutant	635	*	Distal Intergenic	101929406	LINC01648	-289369
chr20	41861553	41862786	*	1234	8.3063	8.6754	7.80905	0.866347	8.18031e-13	3.95102e-10	FALSE	gained_in_mutant	1234	*	Distal Intergenic	101927182	LOC101927182	-128354
chr20	5126276	5128223	*	1948	10.0749	9.7507	10.3395	-0.588763	8.18558e-13	3.95102e-10	FALSE	lost_in_mutant	1948	*	Promoter (<=1kb)	5111	PCNA	0
chr20	63626510	63627628	*	1119	9.37905	9.67686	9.00334	0.673523	8.26647e-13	3.98036e-10	FALSE	gained_in_mutant	1119	*	Promoter (<=1kb)	26205	GMEB2	0
chr1	236760196	236760875	*	680	6.39849	7.00725	5.32466	1.68259	8.59636e-13	4.12657e-10	FALSE	gained_in_mutant	680	*	Intron (ENST00000366578.6/88, intron 19 of 20)	88	ACTN2	4814
chr14	100825515	100826338	*	824	5.40507	2.79104	6.28216	-3.49112	8.61184e-13	4.12657e-10	FALSE	lost_in_mutant	824	*	Promoter (<=1kb)	55384	MEG3	0
chr20	51799792	51801662	*	1871	8.47887	8.84314	7.99037	0.852771	8.79226e-13	4.20285e-10	FALSE	gained_in_mutant	1871	*	Promoter (<=1kb)	57167	SALL4	0
chr20	3172539	3174574	*	2036	10.0766	9.77601	10.3253	-0.549297	9.23941e-13	4.40595e-10	FALSE	lost_in_mutant	2036	*	Promoter (<=1kb)	9762	LZTS3	0
chr20	63738319	63739726	*	1408	9.54405	9.84138	9.16911	0.67227	9.35197e-13	4.44891e-10	FALSE	gained_in_mutant	1408	*	Promoter (<=1kb)	54923	LIME1	0
chr14	103501509	103502495	*	987	6.68461	7.26289	5.70448	1.55842	9.48999e-13	4.50374e-10	TRUE	gained_in_mutant	987	*	Promoter (2-3kb)	4140	MARK3	2644
chr20	3045180	3046986	*	1807	10.0785	9.76563	10.3355	-0.569847	1.04487e-12	4.94685e-10	FALSE	lost_in_mutant	1807	*	Promoter (<=1kb)	64949	MRPS26	0
chr20	50153157	50154608	*	1452	9.40481	9.69625	9.0392	0.657045	1.08367e-12	5.11833e-10	FALSE	gained_in_mutant	1452	*	Promoter (<=1kb)	387522	PEDS1-UBE2V1	0
chr1	152047800	152048636	*	837	8.08403	7.5118	8.49265	-0.98085	1.14541e-12	5.39704e-10	FALSE	lost_in_mutant	837	*	Promoter (<=1kb)	6282	S100A11	0
chr19	11813659	11814882	*	1224	9.58083	9.84999	9.24967	0.600322	1.1802e-12	5.54774e-10	TRUE	gained_in_mutant	1224	*	Promoter (<=1kb)	126070	ZNF440	0
chrY	2841453	2842387	*	935	5.62574	1.14994	6.59295	-5.44301	1.2159e-12	5.70202e-10	FALSE	lost_in_mutant	935	*	Promoter (<=1kb)	6192	RPS4Y1	0
chr12	98767220	98768012	*	793	5.83286	6.55866	4.30246	2.2562	1.27509e-12	5.96547e-10	FALSE	gained_in_mutant	793	*	Intron (ENST00000341752.11/56899, intron 8 of 9)	56899	ANKS1B	13200
chr20	50794504	50795779	*	1276	9.63277	9.91255	9.28537	0.627183	1.30249e-12	6.07927e-10	FALSE	gained_in_mutant	1276	*	Promoter (<=1kb)	55653	BCAS4	0
chr5	178830939	178833127	*	2189	9.67733	9.34364	9.94815	-0.604516	1.31935e-12	6.14349e-10	TRUE	lost_in_mutant	2189	*	Distal Intergenic	729522	AACSP1	-12504
chr20	57265288	57267152	*	1865	8.31268	8.68387	7.81162	0.872252	1.32293e-12	6.14568e-10	FALSE	gained_in_mutant	1865	*	Promoter (<=1kb)	655	BMP7	0
chr4	143558849	143560079	*	1231	8.29888	8.66521	7.80664	0.858569	1.33788e-12	6.2006e-10	FALSE	gained_in_mutant	1231	*	Promoter (<=1kb)	105377459	LOC105377459	0
chr10	3424227	3425211	*	985	7.70191	7.06405	8.14269	-1.07864	1.41915e-12	6.56186e-10	FALSE	lost_in_mutant	985	*	Exon (ENST00000701340.1/ENST00000701340.1, exon 1 of 1)	101927880	LINC02669	10466
chr20	41922925	41924256	*	1332	7.12711	7.63945	6.3253	1.31415	1.42676e-12	6.58167e-10	TRUE	gained_in_mutant	1332	*	Distal Intergenic	101927182	LOC101927182	-66884
chr20	9067509	9069631	*	2123	9.51506	9.15566	9.80256	-0.646898	1.44836e-12	6.66581e-10	TRUE	lost_in_mutant	2123	*	Promoter (<=1kb)	5332	PLCB4	0
chr20	17682035	17682867	*	833	10.0335	9.70259	10.3025	-0.599886	1.47124e-12	6.75538e-10	FALSE	lost_in_mutant	833	*	Promoter (<=1kb)	6238	RRBP1	0
chr1	31714331	31716086	*	1756	8.96468	8.55259	9.28483	-0.732246	1.51056e-12	6.91989e-10	FALSE	lost_in_mutant	1756	*	Distal Intergenic	1307	COL16A1	-10012
chr4	35216368	35217665	*	1298	7.22322	7.70871	6.48613	1.22258	1.51656e-12	6.93132e-10	TRUE	gained_in_mutant	1298	*	Distal Intergenic	124900893	LOC124900893	-250024
chr20	37777111	37778753	*	1643	8.50619	8.86719	8.02359	0.843603	1.52337e-12	6.9464e-10	TRUE	gained_in_mutant	1643	*	Promoter (<=1kb)	56259	CTNNBL1	0
chr12	117261107	117262469	*	1363	6.65203	7.2204	5.7007	1.51969	1.54188e-12	7.01465e-10	TRUE	gained_in_mutant	1363	*	Intron (ENST00000317775.11/4842, intron 13 of 28)	4842	NOS1	68605
chr11	39318608	39319113	*	506	4.9486	5.90612	0.841781	5.06434	1.59041e-12	7.2188e-10	FALSE	gained_in_mutant	506	*	Distal Intergenic	101928536	LINC01493	669750
chr7	157874977	157876678	*	1702	8.0094	7.43367	8.4198	-0.986126	1.60412e-12	7.26439e-10	FALSE	lost_in_mutant	1702	*	Intron (ENST00000389413.7/5799, intron 11 of 21)	100506585	PTPRN2-AS1	20177
chr4	5774226	5775288	*	1063	7.79259	7.14433	8.23826	-1.09393	1.65851e-12	7.49353e-10	TRUE	lost_in_mutant	1063	*	Intron (ENST00000264956.11/2121, intron 11 of 20)	2121	EVC	-18226
chr22	42458902	42460215	*	1314	7.33392	7.81903	6.59771	1.22133	1.67926e-12	7.57001e-10	FALSE	gained_in_mutant	1314	*	Distal Intergenic	101927344	LOC101927344	20879
chr18	72410913	72411660	*	748	5.46929	6.23327	3.74106	2.49221	1.69827e-12	7.63833e-10	FALSE	gained_in_mutant	748	*	Distal Intergenic	147381	CBLN2	128638
chr8	130867909	130868981	*	1073	7.06597	7.57474	6.27303	1.30172	1.75977e-12	7.89699e-10	TRUE	gained_in_mutant	1073	*	Exon (ENST00000286355.10/114, exon 9 of 18)	114	ADCY8	121884
chr20	59931312	59932021	*	710	5.79061	6.4879	4.38915	2.09875	1.81305e-12	8.11767e-10	FALSE	gained_in_mutant	710	*	Promoter (<=1kb)	10388	SYCP2	133
chr1	3419371	3420536	*	1166	7.97279	8.37842	7.40646	0.971965	1.87967e-12	8.39694e-10	FALSE	gained_in_mutant	1166	*	Intron (ENST00000511072.5/63976, intron 12 of 15)	63976	PRDM16	-4383
chr6	80638343	80639565	*	1223	8.14628	7.60787	8.53747	-0.929599	1.93059e-12	8.60499e-10	FALSE	lost_in_mutant	1223	*	Distal Intergenic	594	BCKDHB	185144
chr20	63477511	63478798	*	1288	8.07391	8.46172	7.54191	0.919814	1.98744e-12	8.83848e-10	FALSE	gained_in_mutant	1288	*	Distal Intergenic	3785	KCNQ2	-4834
chr10	75660739	75661391	*	653	5.5261	6.27338	3.88839	2.385	2.03049e-12	9.00969e-10	FALSE	gained_in_mutant	653	*	Intron (ENST00000611255.5/83938, intron 2 of 6)	83938	LRMDA	13230
chr16	69890245	69891387	*	1143	7.45591	6.73144	7.93595	-1.20451	2.04494e-12	9.05349e-10	FALSE	lost_in_mutant	1143	*	Promoter (<=1kb)	11060	WWP2	0
chr1	10537211	10538193	*	983	6.74247	7.28991	5.84953	1.44038	2.05311e-12	9.06939e-10	FALSE	gained_in_mutant	983	*	Promoter (1-2kb)	5195	PEX14	1323
chr10	124213813	124214828	*	1016	7.24304	7.73562	6.48924	1.24637	2.07118e-12	9.12883e-10	FALSE	gained_in_mutant	1016	*	Distal Intergenic	51363	CHST15	-120215
chr13	24580411	24581122	*	712	5.91152	4.33833	6.64612	-2.30779	2.08497e-12	9.16919e-10	FALSE	lost_in_mutant	712	*	Promoter (<=1kb)	374491	TPTE2P6	0
chr20	43798265	43799757	*	1493	8.741	9.08361	8.29083	0.792771	2.10674e-12	9.24441e-10	TRUE	gained_in_mutant	1493	*	Distal Intergenic	149699	GTSF1L	-71263
chr20	58839325	58840587	*	1263	7.82063	8.23475	7.23752	0.997233	2.12586e-12	9.30764e-10	FALSE	gained_in_mutant	1263	*	Promoter (<=1kb)	2778	GNAS	0
chr14	24179604	24180813	*	1210	7.67484	8.10383	7.06155	1.04228	2.13172e-12	9.3127e-10	FALSE	gained_in_mutant	1210	*	Promoter (<=1kb)	9985	REC8	76
chr10	789242	790258	*	1017	7.33635	6.5583	7.83903	-1.28072	2.17404e-12	9.47668e-10	FALSE	lost_in_mutant	1017	*	Distal Intergenic	23185	LARP4B	25457
chr2	33275792	33276444	*	653	6.0422	6.71636	4.7358	1.98056	2.18552e-12	9.50577e-10	FALSE	gained_in_mutant	653	*	Promoter (<=1kb)	4052	LTBP1	0
chr3	62044858	62045696	*	839	6.62992	7.20441	5.66089	1.54352	2.19347e-12	9.51671e-10	TRUE	gained_in_mutant	839	*	Intron (ENST00000474889.6/5793, intron 4 of 29)	5793	PTPRG	-171887
chr20	36744905	36746636	*	1732	9.24407	9.53662	8.8767	0.659913	2.19765e-12	9.51671e-10	FALSE	gained_in_mutant	1732	*	Promoter (<=1kb)	57446	NDRG3	0
chr20	58236734	58238034	*	1301	8.08116	8.47303	7.54143	0.931603	2.21063e-12	9.55199e-10	FALSE	gained_in_mutant	1301	*	Promoter (<=1kb)	55370	PPP4R1L	-847
chr14	60637055	60638305	*	1251	7.11514	7.6109	6.35377	1.25713	2.21596e-12	9.55416e-10	FALSE	gained_in_mutant	1251	*	Distal Intergenic	6495	SIX1	11172
chr9	126599232	126600238	*	1007	6.10091	6.75135	4.88453	1.86682	2.2823e-12	9.81879e-10	FALSE	gained_in_mutant	1007	*	Intron (ENST00000451449.2/105376277, intron 1 of 2)	105376277	LMX1B-DT	12281
chr20	47317362	47320173	*	2812	8.7741	9.09779	8.35612	0.741663	2.32884e-12	9.99728e-10	FALSE	gained_in_mutant	2812	*	Promoter (<=1kb)	100131496	LOC100131496	0
chr20	64089718	64090728	*	1011	9.19979	9.49616	8.82638	0.66978	2.36339e-12	1.01236e-09	FALSE	gained_in_mutant	1011	*	Intron (ENST00000336866.7/4987, intron 1 of 4)	4987	OPRL1	4702
chr20	23420231	23421949	*	1719	9.2798	8.91461	9.57098	-0.656364	2.38036e-12	1.01743e-09	FALSE	lost_in_mutant	1719	*	Promoter (<=1kb)	63908	NAPB	0
chr14	95255097	95256613	*	1517	7.24241	6.4515	7.75035	-1.29885	2.41221e-12	1.02882e-09	FALSE	lost_in_mutant	1517	*	Intron (ENST00000298912.9/79789, intron 1 of 12)	79789	CLMN	39630
chr20	8473161	8474525	*	1365	7.44109	6.73567	7.91278	-1.17711	2.47004e-12	1.05122e-09	FALSE	lost_in_mutant	1365	*	Intron (ENST00000637919.1/23236, intron 3 of 32)	23236	PLCB1	102081
chr20	33442633	33445106	*	2474	9.92456	10.1951	9.59125	0.603873	2.49808e-12	1.06088e-09	FALSE	gained_in_mutant	2474	*	Promoter (<=1kb)	6640	SNTA1	0
chr16	56101808	56103102	*	1295	8.24424	7.71714	8.62946	-0.912323	2.5258e-12	1.07035e-09	TRUE	lost_in_mutant	1295	*	Exon (ENST00000501259.5/283856, exon 3 of 5)	102725116	LOC102725116	-6435
chr10	24312955	24313728	*	774	5.94387	4.41018	6.67036	-2.26018	2.60034e-12	1.09958e-09	TRUE	lost_in_mutant	774	*	Intron (ENST00000376462.5/56243, intron 3 of 18)	693188	MIR603	37270
chr20	59359655	59360821	*	1167	9.02126	9.33204	8.62463	0.707408	2.65069e-12	1.11848e-09	FALSE	gained_in_mutant	1167	*	Distal Intergenic	1908	EDN3	58134
chr9	122052726	122053959	*	1234	8.27074	8.63761	7.77754	0.860068	2.67943e-12	1.1282e-09	FALSE	gained_in_mutant	1234	*	Intron (ENST00000321582.11/158135, intron 1 of 8)	158135	TTLL11	38807
chr3	132833910	132835089	*	1180	6.67606	7.25274	5.70064	1.5521	2.70733e-12	1.13753e-09	FALSE	gained_in_mutant	1180	*	Intron (ENST00000504440.1/348808, intron 9 of 10)	100532724	NPHP3-ACAD11	-111451
chr17	73395395	73397200	*	1806	7.8207	7.20278	8.25194	-1.04917	2.73487e-12	1.14667e-09	FALSE	lost_in_mutant	1806	*	Intron (ENST00000392650.8/54549, intron 24 of 44)	54549	SDK2	17455
chr19	14316860	14317709	*	850	7.31928	7.79795	6.59797	1.19998	2.9105e-12	1.21773e-09	FALSE	gained_in_mutant	850	*	Intron (ENST00000586698.1/105372288, intron 3 of 3)	101928845	LINC01842	-16034
chr21	37563630	37565301	*	1672	8.20488	7.6646	8.59704	-0.932444	2.92405e-12	1.22081e-09	FALSE	lost_in_mutant	1672	*	Distal Intergenic	1859	DYRK1A	62304
chr4	88277332	88278520	*	1189	6.72043	5.66798	7.32247	-1.65449	2.94325e-12	1.22624e-09	FALSE	lost_in_mutant	1189	*	Promoter (<=1kb)	152926	PPM1K	0
chr20	25195164	25197398	*	2235	9.66473	9.32811	9.93748	-0.609369	2.96514e-12	1.23277e-09	TRUE	lost_in_mutant	2235	*	Promoter (<=1kb)	955	ENTPD6	0
chr20	34362738	34363932	*	1195	9.56824	9.85455	9.21069	0.643866	3.03685e-12	1.25994e-09	TRUE	gained_in_mutant	1195	*	Promoter (<=1kb)	83737	ITCH	0
chr5	64570206	64570916	*	711	5.995	6.66116	4.71974	1.94142	3.11182e-12	1.28834e-09	TRUE	gained_in_mutant	711	*	Intron (ENST00000334025.3/401190, intron 2 of 5)	401190	RGS7BP	-4766
chr20	31514058	31515268	*	1211	8.95411	9.26886	8.55097	0.717887	3.15988e-12	1.3055e-09	FALSE	gained_in_mutant	1211	*	Promoter (<=1kb)	81502	HM13	0
chr11	83367647	83368101	*	455	5.32876	1.65311	6.27118	-4.61806	3.25112e-12	1.3404e-09	FALSE	lost_in_mutant	455	*	Intron (ENST00000671128.1/120883614, intron 1 of 2)	60492	CCDC90B	-81257
chr2	25025199	25026418	*	1220	8.34838	8.70645	7.87103	0.835416	3.52299e-12	1.44947e-09	FALSE	gained_in_mutant	1220	*	Intron (ENST00000451291.5/729723, intron 3 of 4)	22979	EFR3B	-15658
chr20	32301746	32302897	*	1152	7.59461	8.03505	6.95746	1.07759	3.67418e-12	1.50854e-09	FALSE	gained_in_mutant	1152	*	Intron (ENST00000375712.4/9371, intron 1 of 8)	9371	KIF3B	24095
chr3	111762283	111763403	*	1121	6.92497	7.44214	6.1111	1.33104	3.77095e-12	1.54507e-09	TRUE	gained_in_mutant	1121	*	Intron (ENST00000393934.7/257068, intron 3 of 3)	90102	PHLDB2	29786
chr8	80656206	80656932	*	727	6.35945	6.97699	5.25708	1.71991	3.81384e-12	1.55941e-09	FALSE	gained_in_mutant	727	*	Promoter (2-3kb)	619279	ZNF704	2732
chr21	45477725	45478711	*	987	7.069	6.25468	7.58635	-1.33167	3.88875e-12	1.58676e-09	FALSE	lost_in_mutant	987	*	Promoter (<=1kb)	102465489	MIR6815	0
chr3	169811718	169813577	*	1860	7.80764	8.22093	7.22617	0.994758	4.14624e-12	1.68835e-09	FALSE	gained_in_mutant	1860	*	Promoter (<=1kb)	151827	LRRC34	0
chr8	118035613	118036460	*	848	5.96261	6.63058	4.6804	1.95018	4.19788e-12	1.70586e-09	TRUE	gained_in_mutant	848	*	Intron (ENST00000378204.7/2131, intron 1 of 10)	2131	EXT1	-18378
chr7	122937670	122938245	*	576	5.0135	5.85466	2.75169	3.10297	4.43526e-12	1.79793e-09	TRUE	gained_in_mutant	576	*	Distal Intergenic	93664	CADPS2	-50911
chr15	76345443	76346516	*	1074	6.35203	6.95681	5.2909	1.66591	4.4426e-12	1.79793e-09	FALSE	gained_in_mutant	1074	*	Distal Intergenic	64843	ISL2	8005
chr20	2206932	2207988	*	1057	8.7697	8.34236	9.09895	-0.756595	4.66865e-12	1.88556e-09	FALSE	lost_in_mutant	1057	*	Promoter (<=1kb)	388780	LINC03086	0
chr20	58553582	58554421	*	840	7.65295	8.0877	7.02775	1.05995	4.80462e-12	1.93652e-09	FALSE	gained_in_mutant	840	*	Intron (ENST00000427140.5/149773, intron 6 of 6)	149773	APCDD1L-DT	30422
chr20	45405717	45408061	*	2345	9.22725	9.51874	8.86155	0.657195	4.94301e-12	1.98825e-09	FALSE	gained_in_mutant	2345	*	Promoter (<=1kb)	27296	TP53TG5	0
chr22	42499961	42500955	*	995	6.30772	5.08131	6.96089	-1.87958	4.97557e-12	1.99728e-09	FALSE	lost_in_mutant	995	*	Promoter (<=1kb)	94009	SERHL	0
chr20	31738613	31739739	*	1127	9.48204	9.76483	9.12996	0.634865	5.2222e-12	2.09204e-09	FALSE	gained_in_mutant	1127	*	Promoter (<=1kb)	22974	TPX2	0
chr2	91571258	91571931	*	674	7.31576	7.79212	6.59975	1.19237	5.25644e-12	2.1015e-09	FALSE	gained_in_mutant	674	*	Distal Intergenic	654342	LSP1P4	83447
chr5	72231801	72232203	*	403	5.22099	6.0242	3.24969	2.77451	5.36293e-12	2.13976e-09	FALSE	gained_in_mutant	403	*	Promoter (2-3kb)	23107	MRPS27	-2248
chr17	79670508	79671955	*	1448	7.88463	7.28055	8.30914	-1.02859	5.52737e-12	2.20093e-09	TRUE	lost_in_mutant	1448	*	Distal Intergenic	100616170	MIR4739	35294
chr10	36141402	36142523	*	1122	6.09198	6.72874	4.9244	1.80434	5.63616e-12	2.23794e-09	FALSE	gained_in_mutant	1122	*	Distal Intergenic	105376495	LINC02630	-242439
chr22	31624267	31626260	*	1994	8.62683	8.18606	8.96398	-0.777918	5.65133e-12	2.23794e-09	FALSE	lost_in_mutant	1994	*	Promoter (<=1kb)	23761	PISD	0
chr20	38961869	38963095	*	1227	9.92697	10.1889	9.60664	0.582283	5.65424e-12	2.23794e-09	FALSE	gained_in_mutant	1227	*	Promoter (<=1kb)	60625	DHX35	0
chr20	57718464	57719165	*	702	9.40141	9.67339	9.06596	0.607433	5.6778e-12	2.24278e-09	FALSE	gained_in_mutant	702	*	Distal Intergenic	56937	PMEPA1	-6928
chr14	72679061	72680622	*	1562	8.152	7.62077	8.5394	-0.918629	5.71835e-12	2.25429e-09	FALSE	lost_in_mutant	1562	*	Promoter (<=1kb)	8110	DPF3	0
chr17	22310737	22311448	*	712	6.51364	7.09713	5.51805	1.57908	5.90213e-12	2.32212e-09	FALSE	gained_in_mutant	712	*	Distal Intergenic	284123	FAM27E5	11362
chr2	173452159	173453035	*	877	6.76482	7.30825	5.8827	1.42556	5.96415e-12	2.34186e-09	FALSE	gained_in_mutant	877	*	Distal Intergenic	83879	CDCA7	87219
chr20	1324749	1326269	*	1521	9.42123	9.08511	9.69365	-0.608537	6.16129e-12	2.41448e-09	FALSE	lost_in_mutant	1521	*	Promoter (<=1kb)	100507495	SDCBP2-AS1	0
chr21	8994579	8995899	*	1321	7.22758	6.41647	7.74366	-1.32719	6.35734e-12	2.48639e-09	TRUE	lost_in_mutant	1321	*	Distal Intergenic	103504731	MIR3648-2	7580
chr20	32207005	32208229	*	1225	8.85914	9.17892	8.44768	0.731247	6.40829e-12	2.49786e-09	FALSE	gained_in_mutant	1225	*	Promoter (<=1kb)	5326	PLAGL2	0
chr20	32685537	32686183	*	647	8.15341	8.53199	7.63873	0.893259	6.41193e-12	2.49786e-09	FALSE	gained_in_mutant	647	*	Intron (ENST00000642484.1/284805, intron 8 of 9)	284805	C20orf203	-11596
chr3	34216359	34217410	*	1052	7.02149	6.16466	7.55538	-1.39072	6.64003e-12	2.58164e-09	FALSE	lost_in_mutant	1052	*	Intron (ENST00000654751.1/101928114, intron 3 of 5)	102724048	LOC102724048	7394
chr5	1167464	1168539	*	1076	7.95194	7.36853	8.3662	-0.997671	6.65943e-12	2.58411e-09	FALSE	lost_in_mutant	1076	*	Distal Intergenic	101928857	TERLR1	10007
chr20	51562186	51564174	*	1989	8.38959	8.73745	7.93026	0.807191	6.75e-12	2.61412e-09	FALSE	gained_in_mutant	1989	*	Promoter (<=1kb)	4773	NFATC2	0
chr20	46894277	46896118	*	1842	7.92608	8.32121	7.38012	0.941097	6.79919e-12	2.62803e-09	FALSE	gained_in_mutant	1842	*	Promoter (<=1kb)	2139	EYA2	0
chr6	155541534	155542630	*	1097	6.8441	5.96318	7.38708	-1.4239	6.81935e-12	2.63069e-09	FALSE	lost_in_mutant	1097	*	Distal Intergenic	50508	NOX3	-85695
chr10	332289	332969	*	681	5.57297	6.30085	4.03257	2.26828	7.69038e-12	2.96093e-09	FALSE	gained_in_mutant	681	*	Promoter (2-3kb)	22982	DIP2C	-2763
chr15	101620500	101621127	*	628	6.235	6.85386	5.12823	1.72563	8.21623e-12	3.15725e-09	FALSE	gained_in_mutant	628	*	Distal Intergenic	101927505	LINC02348	-5969
chr13	63553929	63554860	*	932	6.00539	6.65098	4.80653	1.84445	8.26791e-12	3.17095e-09	TRUE	gained_in_mutant	932	*	Distal Intergenic	124903236	LOC124903236	156505
chr18	79465213	79466134	*	922	6.46775	5.4038	7.07341	-1.66962	8.29201e-12	3.17404e-09	FALSE	lost_in_mutant	922	*	Promoter (<=1kb)	101927897	LOC101927897	0
chr9	95312939	95313465	*	527	8.09576	8.48749	7.55631	0.931187	8.48332e-12	3.23783e-09	FALSE	gained_in_mutant	527	*	Promoter (2-3kb)	2176	FANCC	2687
chr20	58890549	58891490	*	942	9.17589	9.49484	8.76581	0.729026	8.49138e-12	3.23783e-09	FALSE	gained_in_mutant	942	*	Promoter (<=1kb)	2778	GNAS	0
chr20	31572404	31573440	*	1037	10.1179	10.3551	9.83403	0.521025	8.50851e-12	3.23813e-09	FALSE	gained_in_mutant	1037	*	Promoter (<=1kb)	100874042	HM13-AS1	0
chr14	24365699	24368090	*	2392	10.1847	9.90431	10.4194	-0.515045	8.85676e-12	3.36029e-09	FALSE	lost_in_mutant	2392	*	Promoter (<=1kb)	4776	NFATC4	0
chr17	79517568	79519020	*	1453	9.07599	9.38191	8.68725	0.694658	8.86346e-12	3.36029e-09	FALSE	gained_in_mutant	1453	*	Promoter (1-2kb)	146713	RBFOX3	-1420
chr2	6053567	6054855	*	1289	5.20165	5.99491	3.29667	2.69824	8.95243e-12	3.38753e-09	FALSE	gained_in_mutant	1289	*	Distal Intergenic	400940	LOC400940	70919
chr20	36235777	36237556	*	1780	8.56324	8.9007	8.12194	0.778757	9.03493e-12	3.41222e-09	TRUE	gained_in_mutant	1780	*	Promoter (<=1kb)	25980	AAR2	0
chr20	63470879	63472730	*	1852	9.39111	9.67386	9.03909	0.634766	9.20998e-12	3.47171e-09	FALSE	gained_in_mutant	1852	*	Promoter (<=1kb)	3785	KCNQ2	0
chr17	45171548	45173361	*	1814	8.02481	7.46424	8.42749	-0.963253	9.34199e-12	3.51477e-09	FALSE	lost_in_mutant	1814	*	Promoter (<=1kb)	105371795	LOC105371795	-63
chr20	13638425	13639434	*	1010	9.32257	8.97908	9.5998	-0.620725	9.40543e-12	3.53193e-09	FALSE	lost_in_mutant	1010	*	Promoter (<=1kb)	55617	TASP1	0
chr12	113932374	113933893	*	1520	7.90235	7.3224	8.31488	-0.992483	9.60227e-12	3.59902e-09	FALSE	lost_in_mutant	1520	*	Exon (ENST00000550206.1/ENST00000550206.1, exon 1 of 2)	9904	RBM19	-4943
chr16	26665160	26665975	*	816	6.13992	6.76942	4.99742	1.772	9.68607e-12	3.62356e-09	FALSE	gained_in_mutant	816	*	Distal Intergenic	105371152	LINC02195	-69704
chr20	2101567	2103500	*	1934	9.64638	9.33558	9.90196	-0.56638	9.74029e-12	3.63697e-09	FALSE	lost_in_mutant	1934	*	Promoter (<=1kb)	140901	STK35	0
chr9	134268029	134269134	*	1106	7.45594	7.9174	6.77338	1.14402	1.00455e-11	3.74386e-09	FALSE	gained_in_mutant	1106	*	Distal Intergenic	105376310	LINC02247	26263
chr12	130469049	130470332	*	1284	8.02891	7.474	8.42868	-0.954675	1.0156e-11	3.77794e-09	FALSE	lost_in_mutant	1284	*	3' UTR	23504	RIMBP2	8631
chrX	49071976	49074472	*	2497	9.27491	9.55626	8.92506	0.631208	1.05773e-11	3.92726e-09	FALSE	gained_in_mutant	2497	*	Promoter (<=1kb)	11230	PRAF2	0
chr20	18507099	18508203	*	1105	9.78739	9.48439	10.0377	-0.553272	1.07193e-11	3.97256e-09	TRUE	lost_in_mutant	1105	*	Promoter (<=1kb)	10483	SEC23B	0
chr20	49935648	49937447	*	1800	9.18456	9.47078	8.82714	0.643642	1.07773e-11	3.98659e-09	FALSE	gained_in_mutant	1800	*	Promoter (<=1kb)	55905	RNF114	0
chr20	51731752	51732899	*	1148	6.90954	7.42286	6.10531	1.31756	1.08643e-11	4.01125e-09	TRUE	gained_in_mutant	1148	*	Promoter (<=1kb)	10079	ATP9A	0
chr18	36470399	36471122	*	724	5.48068	6.21757	3.89609	2.32147	1.09937e-11	4.05147e-09	TRUE	gained_in_mutant	724	*	Intron (ENST00000590592.6/80206, intron 3 of 28)	80206	FHOD3	-73429
chr12	21796385	21797343	*	959	6.16797	6.78462	5.06852	1.7161	1.2147e-11	4.46819e-09	FALSE	gained_in_mutant	959	*	Distal Intergenic	3764	KCNJ8	-20785
chr20	64163378	64165378	*	2001	8.8112	9.12339	8.41223	0.711162	1.24515e-11	4.57075e-09	TRUE	gained_in_mutant	2001	*	Promoter (<=1kb)	4661	MYT1	0
chr1	202283082	202283926	*	845	6.91974	7.43614	6.10779	1.32835	1.24721e-11	4.57075e-09	FALSE	gained_in_mutant	845	*	Intron (ENST00000367278.8/59352, intron 6 of 17)	59352	LGR6	6781
chr20	47125654	47126536	*	883	7.28862	7.75241	6.60089	1.15152	1.26969e-11	4.64454e-09	FALSE	gained_in_mutant	883	*	Intron (ENST00000357410.7/2139, intron 9 of 13)	2139	EYA2	36415
chr17	1604588	1605453	*	866	6.61316	5.63429	7.19101	-1.55672	1.27328e-11	4.64909e-09	FALSE	lost_in_mutant	866	*	Promoter (<=1kb)	124935	SLC43A2	0
chr3	127890475	127891449	*	975	6.69416	5.70142	7.27669	-1.57527	1.31091e-11	4.77766e-09	FALSE	lost_in_mutant	975	*	Intron (ENST00000648300.1/11343, intron 2 of 12)	166348	KBTBD12	-23783
chr20	44521419	44522574	*	1156	9.61819	9.8721	9.30985	0.562245	1.31962e-11	4.80057e-09	FALSE	gained_in_mutant	1156	*	Promoter (<=1kb)	10955	SERINC3	0
chr2	50475382	50476458	*	1077	6.45449	5.39079	7.06007	-1.66929	1.36559e-11	4.95868e-09	FALSE	lost_in_mutant	1077	*	Intron (ENST00000401669.7/9378, intron 15 of 22)	9378	NRXN1	-9871
chr14	88551092	88552364	*	1273	7.85538	8.25653	7.29779	0.95874	1.39799e-11	5.06703e-09	FALSE	gained_in_mutant	1273	*	Promoter (<=1kb)	11099	PTPN21	0
chr20	16693945	16694881	*	937	6.8474	5.89928	7.41465	-1.51537	1.40463e-11	5.08181e-09	TRUE	lost_in_mutant	937	*	Distal Intergenic	6629	SNRPB2	-35080
chr1	34747400	34747989	*	590	6.52852	7.08988	5.59709	1.49279	1.40828e-11	5.08572e-09	FALSE	gained_in_mutant	590	*	Intron (ENST00000426886.1/105378642, intron 2 of 4)	2709	GJB5	-7058
chr1	209395154	209396377	*	1224	5.93217	6.58539	4.70558	1.87981	1.43815e-11	5.18411e-09	FALSE	gained_in_mutant	1224	*	Distal Intergenic	101929476	LINC01698	23078
chr11	70567591	70569805	*	2215	7.50012	6.79829	7.97022	-1.17193	1.44508e-11	5.19964e-09	FALSE	lost_in_mutant	2215	*	Intron (ENST00000601538.6/22941, intron 17 of 25)	100874198	SHANK2-AS1	-56636
chr20	50224534	50225295	*	762	6.35779	6.9479	5.34223	1.60568	1.45318e-11	5.2193e-09	FALSE	gained_in_mutant	762	*	Distal Intergenic	105372656	LOC105372656	-22348
chr20	63979583	63981576	*	1994	9.91881	10.1874	9.58856	0.598816	1.50682e-11	5.40214e-09	FALSE	gained_in_mutant	1994	*	Promoter (<=1kb)	140700	SAMD10	0
chr7	97973316	97973773	*	458	5.61613	3.87139	6.38303	-2.51164	1.5249e-11	5.45707e-09	FALSE	lost_in_mutant	458	*	Promoter (<=1kb)	440	ASNS	-331
chr3	143734466	143735605	*	1140	6.50669	5.48019	7.10038	-1.62018	1.53135e-11	5.47027e-09	TRUE	lost_in_mutant	1140	*	Intron (ENST00000316549.11/285195, intron 4 of 15)	285195	SLC9A9	-36317
chr3	138981093	138981588	*	496	5.28639	6.0662	3.46575	2.60045	1.5572e-11	5.5526e-09	FALSE	gained_in_mutant	496	*	Distal Intergenic	56945	MRPS22	-24218
chr20	54642697	54643979	*	1283	6.26095	6.8641	5.20499	1.65911	1.56628e-11	5.57493e-09	FALSE	gained_in_mutant	1283	*	Exon (ENST00000262593.10/55816, exon 7 of 8)	55816	DOK5	87764
chr20	32483254	32485653	*	2400	10.0263	10.2729	9.7286	0.544262	1.5739e-11	5.59197e-09	FALSE	gained_in_mutant	2400	*	Promoter (<=1kb)	140688	NOL4L	0
chr15	46556187	46557657	*	1471	7.52735	7.97622	6.87226	1.10396	1.59231e-11	5.64727e-09	TRUE	gained_in_mutant	1471	*	Intron (ENST00000686120.1/ENST00000686120.1, intron 1 of 2)	124900371	LOC124900371	-204441
chr20	40720016	40720674	*	659	6.18775	6.79994	5.10285	1.69709	1.61191e-11	5.70654e-09	TRUE	gained_in_mutant	659	*	Intron (ENST00000655799.1/ENST00000655799.1, intron 1 of 1)	101927098	LOC101927098	-21400
chr20	719492	720678	*	1187	7.27694	6.53216	7.76571	-1.23355	1.61549e-11	5.70901e-09	FALSE	lost_in_mutant	1187	*	Distal Intergenic	85508	SCRT2	-43690
chr8	129681711	129682721	*	1011	7.57235	8.00367	6.95427	1.0494	1.67912e-11	5.92328e-09	FALSE	gained_in_mutant	1011	*	Promoter (<=1kb)	137196	CCDC26	0
chr12	130041967	130042785	*	819	6.9914	6.12395	7.52933	-1.40538	1.68817e-11	5.94462e-09	FALSE	lost_in_mutant	819	*	Promoter (<=1kb)	100190940	LINC02418	0
chr8	34258147	34258988	*	842	4.95563	5.79655	2.69591	3.10063	1.7463e-11	6.13838e-09	FALSE	gained_in_mutant	842	*	Intron (ENST00000522460.1/ENST00000522460.1, intron 2 of 4)	105379365	NA	73502
chr9	73697218	73698247	*	1030	6.22269	5.01141	6.87173	-1.86031	1.87693e-11	6.58585e-09	TRUE	lost_in_mutant	1030	*	Distal Intergenic	105376085	LOC105376085	123603
chr1	20343015	20344222	*	1208	7.44357	6.70318	7.93047	-1.22729	1.89253e-11	6.62884e-09	FALSE	lost_in_mutant	1208	*	3' UTR	127731	VWA5B1	10097
chr20	35284172	35285519	*	1348	10.0388	10.3087	9.70648	0.602239	1.90261e-11	6.65238e-09	FALSE	gained_in_mutant	1348	*	Promoter (<=1kb)	3692	EIF6	0
chr18	61689706	61690928	*	1223	7.81577	7.20139	8.24529	-1.0439	1.92968e-11	6.73511e-09	FALSE	lost_in_mutant	1223	*	Intron (ENST00000590199.5/124904314, intron 3 of 3)	100996669	LINC01544	-57154
chr9	35226351	35227482	*	1132	5.93841	6.60795	4.6501	1.95784	1.95053e-11	6.79591e-09	TRUE	gained_in_mutant	1132	*	Promoter (<=1kb)	10497	UNC13B	-316
chr19	4374758	4376397	*	1640	8.50077	8.05566	8.84045	-0.784785	1.98961e-11	6.9199e-09	FALSE	lost_in_mutant	1640	*	Intron (ENST00000269886.7/6455, intron 1 of 9)	6455	SH3GL1	3895
chr10	100569394	100570836	*	1443	6.8933	5.96365	7.45403	-1.49038	2.03657e-11	7.06113e-09	FALSE	lost_in_mutant	1443	*	Distal Intergenic	55662	HIF1AN	32924
chr10	106655104	106656289	*	1186	6.87498	6.02575	7.40597	-1.38022	2.03735e-11	7.06113e-09	FALSE	lost_in_mutant	1186	*	Intron (ENST00000662495.1/105378473, intron 1 of 1)	105378473	LOC105378473	6205
chr20	56391797	56393032	*	1236	10.291	10.5259	10.0104	0.515507	2.04423e-11	7.07258e-09	FALSE	gained_in_mutant	1236	*	Promoter (<=1kb)	6790	AURKA	0
chr20	15512532	15513750	*	1219	5.92642	4.53897	6.62042	-2.08145	2.10284e-11	7.26264e-09	TRUE	lost_in_mutant	1219	*	Intron (ENST00000217246.8/140733, intron 8 of 16)	140733	MACROD2	315674
chr9	17749832	17750766	*	935	7.61281	8.03551	7.01241	1.02311	2.10981e-11	7.27402e-09	TRUE	gained_in_mutant	935	*	Intron (ENST00000380607.5/6456, intron 2 of 8)	92949	ADAMTSL1	-155797
chr10	43408474	43409991	*	1518	9.70163	9.95937	9.3876	0.571772	2.12386e-11	7.30975e-09	FALSE	gained_in_mutant	1518	*	Promoter (<=1kb)	3185	HNRNPF	0
chr20	25623157	25624711	*	1555	9.24917	8.87156	9.54817	-0.676616	2.22541e-11	7.64594e-09	FALSE	lost_in_mutant	1555	*	Promoter (<=1kb)	140838	NANP	0
chr12	108935268	108935981	*	714	6.96131	7.46545	6.1797	1.28575	2.24733e-11	7.70787e-09	FALSE	gained_in_mutant	714	*	Promoter (2-3kb)	55530	SVOP	2907
chr10	50279341	50280936	*	1596	7.48672	7.92684	6.85025	1.07659	2.27193e-11	7.77298e-09	FALSE	gained_in_mutant	1596	*	Promoter (<=1kb)	56624	ASAH2	0
chr20	50509795	50511363	*	1569	10.059	10.3107	9.75405	0.55662	2.27417e-11	7.77298e-09	FALSE	gained_in_mutant	1569	*	Promoter (<=1kb)	5770	PTPN1	0
chr20	32742346	32744404	*	2059	9.37618	9.63894	9.05466	0.584282	2.35692e-11	8.02812e-09	TRUE	gained_in_mutant	2059	*	Promoter (<=1kb)	149951	COMMD7	0
chr20	4085003	4085894	*	892	7.31968	6.61954	7.78903	-1.16949	2.35693e-11	8.02812e-09	FALSE	lost_in_mutant	892	*	Distal Intergenic	54498	SMOX	-35086
chr20	36050300	36051683	*	1384	9.19062	9.48778	8.81594	0.671848	2.42567e-11	8.24808e-09	FALSE	gained_in_mutant	1384	*	Promoter (<=1kb)	647979	NORAD	0
chr2	112711066	112711865	*	800	7.10797	6.28536	7.6286	-1.34324	2.52572e-11	8.57354e-09	FALSE	lost_in_mutant	800	*	Distal Intergenic	284958	NT5DC4	-9155
chr17	38925111	38926158	*	1048	8.42073	7.94733	8.77658	-0.829249	2.56519e-11	8.69261e-09	FALSE	lost_in_mutant	1048	*	Promoter (<=1kb)	100505576	LASP1NB	0
chr20	25309732	25310939	*	1208	8.12839	7.60876	8.50961	-0.900854	2.59708e-11	8.78563e-09	TRUE	lost_in_mutant	1208	*	Promoter (<=1kb)	26090	ABHD12	0
chr10	86087042	86088343	*	1302	7.54819	6.9147	7.98689	-1.07219	2.6799e-11	9.05034e-09	FALSE	lost_in_mutant	1302	*	Intron (ENST00000327946.12/2894, intron 4 of 15)	442911	MIR346	176445
chrX	54840883	54841947	*	1065	6.85388	5.94862	7.40582	-1.4572	2.68933e-11	9.0667e-09	FALSE	lost_in_mutant	1065	*	Distal Intergenic	677799	SNORA11	26513
chr18	45775028	45775976	*	949	5.22441	2.80462	6.08289	-3.27827	2.8727e-11	9.66198e-09	FALSE	lost_in_mutant	949	*	Distal Intergenic	105372093	LOC105372093	-27813
chr9	121343766	121345374	*	1609	6.70294	7.22835	5.86814	1.36021	2.87566e-11	9.66198e-09	FALSE	gained_in_mutant	1609	*	Intron (ENST00000286713.7/2040, intron 6 of 6)	2934	GSN	14913
chr16	87777450	87778313	*	864	8.0565	7.53278	8.43991	-0.907129	2.96353e-11	9.94034e-09	FALSE	lost_in_mutant	864	*	Promoter (<=1kb)	102724467	LOC102724467	0
chr10	130395534	130396176	*	643	4.84938	5.72007	2.30539	3.41468	3.02877e-11	1.0142e-08	TRUE	gained_in_mutant	643	*	Intron (ENST00000648275.1/ENST00000648275.1, intron 1 of 1)	124902561	LOC124902561	215349
chr10	126252907	126254042	*	1136	7.43513	6.73254	7.90557	-1.17302	3.06953e-11	1.02611e-08	FALSE	lost_in_mutant	1136	*	Intron (ENST00000368679.8/8038, intron 3 of 22)	8038	ADAM12	-97602
chr6	40461641	40462488	*	848	7.26613	7.73895	6.55814	1.18081	3.15783e-11	1.05385e-08	FALSE	gained_in_mutant	848	*	Intron (ENST00000338305.7/57497, intron 1 of 2)	105379699	LOC105379699	61445
chr16	30112184	30114133	*	1950	7.61423	7.00203	8.04269	-1.04066	3.20315e-11	1.06717e-08	FALSE	lost_in_mutant	1950	*	Promoter (<=1kb)	79153	GDPD3	0
chr3	114213185	114215204	*	2020	8.05121	7.49695	8.45065	-0.9537	3.26659e-11	1.08648e-08	FALSE	lost_in_mutant	2020	*	Exon (ENST00000481773.1/ENST00000481773.1, exon 1 of 3)	1814	DRD3	-13778
chr5	113086635	113088199	*	1565	7.56225	7.98708	6.95749	1.02959	3.31215e-11	1.09836e-08	FALSE	gained_in_mutant	1565	*	Intron (ENST00000302475.9/4163, intron 6 of 16)	4163	MCC	16426
chr14	100362280	100363249	*	970	5.98195	6.64244	4.72828	1.91416	3.31612e-11	1.09836e-08	FALSE	gained_in_mutant	970	*	Promoter (<=1kb)	7453	WARS1	-357
chr20	309519	310926	*	1408	9.67437	9.34434	9.94278	-0.598443	3.31895e-11	1.09836e-08	FALSE	lost_in_mutant	1408	*	Distal Intergenic	85364	ZCCHC3	11949
chr20	833156	834326	*	1171	8.9524	8.5648	9.25762	-0.692825	3.36601e-11	1.11207e-08	FALSE	lost_in_mutant	1171	*	Promoter (<=1kb)	83541	FAM110A	0
chr22	31676547	31677138	*	592	6.34072	6.93612	5.30896	1.62716	3.38102e-11	1.11517e-08	FALSE	gained_in_mutant	592	*	3' UTR	23761	PISD	-14326
chr7	149065101	149066278	*	1178	8.65681	8.23592	8.98225	-0.746325	3.42227e-11	1.12559e-08	TRUE	lost_in_mutant	1178	*	Distal Intergenic	136051	ZNF786	24440
chr17	79937409	79938633	*	1225	7.28374	6.58467	7.75262	-1.16795	3.42398e-11	1.12559e-08	FALSE	lost_in_mutant	1225	*	3' UTR	101928766	LINC01979	-10684
chr4	7101524	7103913	*	2390	8.42249	7.97589	8.76303	-0.78714	3.43953e-11	1.12882e-08	FALSE	lost_in_mutant	2390	*	Promoter (<=1kb)	730971	LINC02447	0
chr15	74489373	74490555	*	1183	6.39236	5.34097	6.99405	-1.65308	3.48402e-11	1.14153e-08	FALSE	lost_in_mutant	1183	*	Promoter (<=1kb)	124900366	LOC124900366	473
chr1	74521659	74523110	*	1452	6.76243	7.28726	5.9291	1.35817	3.52154e-11	1.14982e-08	FALSE	gained_in_mutant	1452	*	Intron (ENST00000557284.7/100526835, intron 25 of 26)	105378803	LRRC53	-9048
chr3	187980713	187982112	*	1400	6.90197	7.42554	6.07188	1.35366	3.52495e-11	1.14982e-08	FALSE	gained_in_mutant	1400	*	Distal Intergenic	105374266	LINC01991	-4306
chr6	37221765	37222925	*	1161	8.42262	7.96389	8.77014	-0.806251	3.52674e-11	1.14982e-08	TRUE	lost_in_mutant	1161	*	Intron (ENST00000652495.1/221468, intron 1 of 2)	221468	TMEM217	-3069
chr8	130375858	130376391	*	534	5.44998	6.19198	3.83953	2.35245	3.55934e-11	1.15854e-08	FALSE	gained_in_mutant	534	*	Intron (ENST00000518721.6/50807, intron 2 of 29)	50807	ASAP1	10486
chr10	92590812	92593552	*	2741	9.30753	9.59244	8.95215	0.640294	3.67371e-11	1.19317e-08	TRUE	gained_in_mutant	2741	*	Promoter (<=1kb)	3832	KIF11	0
chr20	45856901	45858076	*	1176	9.98854	10.2179	9.71573	0.502143	3.67781e-11	1.19317e-08	FALSE	gained_in_mutant	1176	*	Promoter (<=1kb)	10005	ACOT8	0
chr11	115695502	115697185	*	1684	8.92678	9.22927	8.54357	0.685699	3.69353e-11	1.19631e-08	TRUE	gained_in_mutant	1684	*	Intron (ENST00000539305.1/105369512, intron 2 of 2)	105369512	LINC02698	35844
chr4	121139321	121140002	*	682	6.31031	6.90237	5.28879	1.61358	3.75283e-11	1.21353e-08	FALSE	gained_in_mutant	682	*	Promoter (1-2kb)	79931	TNIP3	1897
chr2	36731716	36732715	*	1000	7.87895	8.2744	7.33239	0.942006	3.80248e-11	1.22661e-08	TRUE	gained_in_mutant	1000	*	Intron (ENST00000389975.7/5212, intron 3 of 14)	5212	VIT	34839
chrX	143635387	143636495	*	1109	4.98128	5.81311	2.7972	3.01592	3.80568e-11	1.22661e-08	FALSE	gained_in_mutant	1109	*	Promoter (<=1kb)	139065	SLITRK4	0
chr20	23361520	23362885	*	1366	10.0212	9.73907	10.2571	-0.517991	3.82409e-11	1.23054e-08	FALSE	lost_in_mutant	1366	*	Promoter (<=1kb)	64412	GZF1	0
chr12	128664473	128664990	*	518	5.43669	6.17568	3.84153	2.33415	3.91112e-11	1.2565e-08	FALSE	gained_in_mutant	518	*	Intron (ENST00000435159.3/92293, intron 4 of 8)	121260	SLC15A4	136711
chr19	45091319	45093596	*	2278	10.3566	10.5705	10.1053	0.465158	3.9437e-11	1.26492e-08	FALSE	gained_in_mutant	2278	*	Promoter (<=1kb)	105372419	GEMIN7-AS1	0
chr7	95537144	95537981	*	838	6.28935	5.17088	6.91174	-1.74086	3.97205e-11	1.27195e-08	FALSE	lost_in_mutant	838	*	3' UTR	107986824	PDK4-AS1	-7210
chr20	61159802	61160828	*	1027	6.90426	7.40861	6.12214	1.28648	4.13465e-11	1.32045e-08	FALSE	gained_in_mutant	1027	*	Exon (ENST00000690299.1/ENST00000690299.1, exon 2 of 2)	100506470	LINC01718	80662
chr20	63653188	63654296	*	1109	10.2253	10.4574	9.94863	0.508787	4.13686e-11	1.32045e-08	FALSE	gained_in_mutant	1109	*	Promoter (<=1kb)	50861	STMN3	0
chr5	76216519	76217506	*	988	7.1882	6.40262	7.69398	-1.29136	4.16183e-11	1.32628e-08	FALSE	lost_in_mutant	988	*	Intron (ENST00000502798.7/22987, intron 4 of 12)	22987	SV2C	-74259
chr11	60785413	60786801	*	1389	8.52128	8.05871	8.871	-0.812295	4.21244e-11	1.34025e-08	FALSE	lost_in_mutant	1389	*	Promoter (<=1kb)	341116	MS4A10	80
chr14	57578201	57578956	*	756	6.67574	7.23956	5.73735	1.50221	4.23934e-11	1.34665e-08	FALSE	gained_in_mutant	756	*	Promoter (<=1kb)	105370518	LOC105370518	0
chr8	84010864	84011805	*	942	6.13823	4.94617	6.78192	-1.83575	4.2931e-11	1.36154e-08	FALSE	lost_in_mutant	942	*	Intron (ENST00000523678.1/124901968, intron 1 of 3)	124901968	LOC124901968	98151
chr2	71690682	71692128	*	1447	7.33695	7.79039	6.67199	1.1184	4.33232e-11	1.37178e-08	FALSE	gained_in_mutant	1447	*	Distal Intergenic	8291	DYSF	79903
chr20	30585007	30586688	*	1682	9.98765	10.2207	9.70952	0.511205	4.37395e-11	1.38275e-08	FALSE	gained_in_mutant	1682	*	Distal Intergenic	102723636	LOC102723636	39406
chr5	153352351	153353998	*	1648	7.5318	6.88003	7.97912	-1.09909	4.43736e-11	1.40056e-08	FALSE	lost_in_mutant	1648	*	Distal Intergenic	101927134	LINC01470	-128808
chr3	35785117	35785893	*	777	7.47964	6.82806	7.92687	-1.09881	4.44619e-11	1.40111e-08	FALSE	lost_in_mutant	777	*	Exon (ENST00000462173.1/10777, exon 4 of 4)	10777	ARPP21	3665
chr5	60262754	60263613	*	860	6.92331	7.4252	6.14718	1.27801	4.50698e-11	1.41801e-08	FALSE	gained_in_mutant	860	*	Promoter (<=1kb)	5144	PDE4D	-195
chr1	6033778	6034868	*	1091	8.47015	8.02692	8.80874	-0.781814	4.56223e-11	1.43311e-08	FALSE	lost_in_mutant	1091	*	Promoter (<=1kb)	8514	KCNAB2	0
chr20	44475477	44476742	*	1266	9.60695	9.85386	9.30887	0.544991	4.64119e-11	1.45561e-08	FALSE	gained_in_mutant	1266	*	Promoter (<=1kb)	79183	TTPAL	0
chr19	40219517	40220273	*	757	8.21008	7.67638	8.59879	-0.922414	4.77093e-11	1.49393e-08	FALSE	lost_in_mutant	757	*	Promoter (1-2kb)	148014	TTC9B	-1133
chr15	74300026	74300747	*	722	7.12575	6.38413	7.61316	-1.22902	4.87402e-11	1.5238e-08	FALSE	lost_in_mutant	722	*	Exon (ENST00000563951.1/80125, exon 2 of 2)	80125	CCDC33	4213
chr20	62549503	62551761	*	2259	8.81542	9.13727	8.40052	0.736755	4.97944e-11	1.5543e-08	FALSE	gained_in_mutant	2259	*	Promoter (<=1kb)	128826	MIR1-1HG	0
chr17	18061538	18062630	*	1093	5.35528	6.10631	3.6979	2.40841	5.01978e-11	1.56443e-08	FALSE	gained_in_mutant	1093	*	3' UTR	79018	GID4	7390
chr20	52971748	52973646	*	1899	8.22061	8.57765	7.7451	0.83255	5.03771e-11	1.56754e-08	FALSE	gained_in_mutant	1899	*	Promoter (<=1kb)	128553	TSHZ2	0
chr3	72630468	72631173	*	706	5.75398	6.43276	4.42922	2.00354	5.06734e-11	1.57429e-08	TRUE	gained_in_mutant	706	*	Distal Intergenic	124909396	LOC124909396	-107745
chr7	153454359	153455029	*	671	4.83707	5.68577	2.50881	3.17696	5.11151e-11	1.58552e-08	FALSE	gained_in_mutant	671	*	Distal Intergenic	103724390	LINC01287	-40374
chr2	241558430	241558924	*	495	6.84267	7.35853	6.0321	1.32644	5.3559e-11	1.65737e-08	FALSE	gained_in_mutant	495	*	Promoter (<=1kb)	666	BOK	0
chr1	38693583	38694723	*	1141	6.86088	6.03448	7.383	-1.34852	5.35988e-11	1.65737e-08	FALSE	lost_in_mutant	1141	*	Distal Intergenic	64121	RRAGC	153351
chr1	43962596	43963063	*	468	5.42865	6.15571	3.89225	2.26346	5.39461e-11	1.6655e-08	FALSE	gained_in_mutant	468	*	Promoter (2-3kb)	9670	IPO13	-2876
chr20	31967088	31969129	*	2042	9.6496	9.90753	9.3353	0.572225	5.40802e-11	1.66704e-08	FALSE	gained_in_mutant	2042	*	Promoter (<=1kb)	343702	XKR7	0
chr20	41316708	41318320	*	1613	10.0953	10.3222	9.82596	0.496246	5.44536e-11	1.67594e-08	FALSE	gained_in_mutant	1613	*	Promoter (<=1kb)	23051	ZHX3	0
chr15	39942430	39943218	*	789	6.91898	6.11009	7.43416	-1.32407	5.56766e-11	1.71092e-08	TRUE	lost_in_mutant	789	*	Intron (ENST00000263791.10/440275, intron 2 of 38)	440275	EIF2AK4	8254
chr11	46380344	46382567	*	2224	8.54522	8.89338	8.08537	0.808013	5.59003e-11	1.71513e-08	FALSE	gained_in_mutant	2224	*	Promoter (<=1kb)	4192	MDK	0
chr7	96527579	96527993	*	415	5.13807	5.92781	3.25569	2.67212	5.91616e-11	1.81239e-08	FALSE	gained_in_mutant	415	*	Intron (ENST00000466986.5/7979, intron 2 of 3)	7979	SEM1	-24056
chr3	183178876	183181100	*	2225	7.62334	6.9882	8.06283	-1.07463	5.93212e-11	1.81447e-08	FALSE	lost_in_mutant	2225	*	Promoter (<=1kb)	23101	MCF2L2	0
chr13	70107258	70108943	*	1686	8.06315	8.43953	7.55252	0.887003	5.9968e-11	1.83142e-08	FALSE	gained_in_mutant	1686	*	Promoter (<=1kb)	6315	ATXN8OS	0
chr20	25696172	25697213	*	1042	9.70365	9.4025	9.95267	-0.550174	6.04406e-11	1.84301e-08	FALSE	lost_in_mutant	1042	*	Promoter (<=1kb)	26152	ZNF337	0
chr1	37051196	37052047	*	852	7.02223	6.25695	7.51963	-1.26268	6.06087e-11	1.84529e-08	FALSE	lost_in_mutant	852	*	Distal Intergenic	2899	GRIK3	-16681
chr11	20249092	20250102	*	1011	7.15877	7.63844	6.43513	1.20331	6.09515e-11	1.85288e-08	FALSE	gained_in_mutant	1011	*	Distal Intergenic	120237	DBX1	-88617
chr14	75030640	75031496	*	857	5.91852	6.56201	4.7272	1.83481	6.10626e-11	1.85341e-08	FALSE	gained_in_mutant	857	*	3' UTR	27030	MLH3	-7622
chr8	142350229	142350985	*	757	5.30473	6.07369	3.54818	2.5255	6.18006e-11	1.87243e-08	FALSE	gained_in_mutant	757	*	Intron (ENST00000524325.6/203062, intron 2 of 13)	203062	TSNARE1	3739
chr12	126358740	126359162	*	423	4.62882	5.56543	1.08873	4.4767	6.18785e-11	1.87243e-08	FALSE	gained_in_mutant	423	*	Promoter (<=1kb)	101927531	LOC101927531	-140
chr8	134456493	134458063	*	1571	9.37695	9.03657	9.65215	-0.615582	6.24289e-11	1.8862e-08	TRUE	lost_in_mutant	1571	*	Distal Intergenic	57623	ZFAT	52119
chr7	1368724	1369557	*	834	7.30764	6.62248	7.77028	-1.1478	6.306e-11	1.90236e-08	FALSE	lost_in_mutant	834	*	Distal Intergenic	79778	MICALL2	68054
chr20	2872193	2874035	*	1843	9.60225	9.25195	9.8839	-0.631945	6.50349e-11	1.95896e-08	FALSE	lost_in_mutant	1843	*	Promoter (<=1kb)	5786	PTPRA	0
chr4	39134442	39135736	*	1295	8.44385	8.00157	8.78187	-0.780297	6.52753e-11	1.96321e-08	FALSE	lost_in_mutant	1295	*	Promoter (<=1kb)	51088	KLHL5	529
chr16	1709004	1709251	*	248	6.65689	7.1928	5.7948	1.398	6.60183e-11	1.98181e-08	FALSE	gained_in_mutant	248	*	Promoter (2-3kb)	23162	MAPK8IP3	2625
chr20	18466514	18467644	*	1131	9.18723	8.83198	9.47206	-0.640082	6.61759e-11	1.98181e-08	FALSE	lost_in_mutant	1131	*	Promoter (<=1kb)	10621	POLR3F	0
chr7	127717874	127718994	*	1121	7.0591	6.29203	7.55723	-1.2652	6.62129e-11	1.98181e-08	FALSE	lost_in_mutant	1121	*	Promoter (<=1kb)	27044	SND1	0
chr7	4641305	4642447	*	1143	8.71829	8.30457	9.03942	-0.73485	6.62942e-11	1.98181e-08	FALSE	lost_in_mutant	1143	*	Exon (ENST00000667321.1/ENST00000667321.1, exon 1 of 1)	221937	FOXK1	-39848
chr7	151959131	151960163	*	1033	6.10427	6.71696	5.01775	1.6992	6.7261e-11	2.00767e-08	FALSE	gained_in_mutant	1033	*	Promoter (2-3kb)	168391	GALNTL5	2669
chrX	143633375	143634417	*	1043	4.65275	5.55884	1.6647	3.89414	6.74092e-11	2.00907e-08	FALSE	gained_in_mutant	1043	*	Promoter (<=1kb)	139065	SLITRK4	86
chr16	55565119	55565620	*	502	4.83131	5.68932	2.41602	3.2733	6.90642e-11	2.0553e-08	TRUE	gained_in_mutant	502	*	Promoter (1-2kb)	84290	CAPNS2	-1064
chr20	62123022	62123769	*	748	8.1619	8.51713	7.6896	0.827527	6.94236e-11	2.06289e-08	FALSE	gained_in_mutant	748	*	Promoter (<=1kb)	149986	LSM14B	0
chr19	5543750	5544354	*	605	6.78455	7.29784	5.98041	1.31743	7.00226e-11	2.07757e-08	FALSE	gained_in_mutant	605	*	Distal Intergenic	257000	TINCR	17944
chr3	140464957	140465625	*	669	5.52134	6.23109	4.06521	2.16588	7.43762e-11	2.20344e-08	FALSE	gained_in_mutant	669	*	Intron (ENST00000458420.7/64084, intron 7 of 16)	105374132	LOC105374132	-4606
chr17	43517224	43518095	*	872	6.24041	6.83326	5.21648	1.61678	7.59492e-11	2.24668e-08	TRUE	gained_in_mutant	872	*	Exon (ENST00000650571.1/1659, exon 18 of 25)	1659	DHX8	-4057
chr13	67147222	67148523	*	1302	7.24354	7.71524	6.53812	1.17712	7.80253e-11	2.30465e-08	FALSE	gained_in_mutant	1302	*	Intron (ENST00000648561.1/ENST00000648561.1, intron 2 of 2)	5101	PCDH9	81295
chr13	74190960	74192143	*	1184	6.39602	6.9627	5.44949	1.51321	7.88855e-11	2.32584e-08	FALSE	gained_in_mutant	1184	*	Distal Intergenic	100507612	LINC00402	-39258
chr20	63598249	63598868	*	620	5.23021	5.98628	3.54572	2.44056	7.89777e-11	2.32584e-08	FALSE	gained_in_mutant	620	*	Intron (ENST00000370069.5/26205, intron 2 of 7)	26205	GMEB2	6034
chr20	5119223	5120356	*	1134	9.76441	9.47444	10.0057	-0.531297	7.94663e-11	2.33675e-08	TRUE	lost_in_mutant	1134	*	Promoter (<=1kb)	5111	PCNA	0
chr10	82353083	82353881	*	799	6.66018	5.75817	7.21094	-1.45277	7.97426e-11	2.34139e-08	FALSE	lost_in_mutant	799	*	Intron (ENST00000372141.7/10718, intron 1 of 8)	101929590	NRG3-AS1	-120163
chr19	1324823	1325815	*	993	7.62761	8.03613	7.05557	0.980563	8.09821e-11	2.37426e-08	FALSE	gained_in_mutant	993	*	Distal Intergenic	84939	PWWP3A	-28896
chr20	32109343	32110596	*	1254	9.75483	10.0029	9.45508	0.547799	8.20649e-11	2.40245e-08	FALSE	gained_in_mutant	1254	*	Promoter (<=1kb)	9777	TM9SF4	0
chr20	59835564	59837088	*	1525	8.67202	8.98587	8.27035	0.71552	8.35762e-11	2.44308e-08	FALSE	gained_in_mutant	1525	*	Promoter (<=1kb)	116154	PHACTR3	0
chr1	2967958	2969281	*	1324	7.49991	6.85073	7.94602	-1.09529	8.47997e-11	2.47519e-08	TRUE	lost_in_mutant	1324	*	Exon (ENST00000642073.1/ENST00000642073.1, exon 1 of 3)	140625	ACTRT2	-52186
chr1	39472557	39473340	*	784	6.04444	6.67649	4.89321	1.78328	8.86852e-11	2.58479e-08	TRUE	gained_in_mutant	784	*	Intron (ENST00000361689.7/23499, intron 91 of 93)	23499	MACF1	3914
chr20	51610404	51611578	*	1175	8.05273	8.42931	7.54175	0.887553	9.02751e-11	2.62726e-08	FALSE	gained_in_mutant	1175	*	Intron (ENST00000311637.9/10079, intron 18 of 22)	4773	NFATC2	-47573
chr2	198448760	198449529	*	770	6.16028	4.98887	6.79814	-1.80927	9.1642e-11	2.66312e-08	FALSE	lost_in_mutant	770	*	Intron (ENST00000472193.1/105373830, intron 3 of 4)	101927619	LINC01923	-73270
chr19	49145953	49146555	*	603	8.0116	7.50078	8.38809	-0.887308	9.44046e-11	2.73938e-08	FALSE	lost_in_mutant	603	*	Promoter (<=1kb)	8541	PPFIA3	266
chr20	4014052	4016045	*	1994	9.4014	9.07916	9.66465	-0.585489	9.53771e-11	2.76355e-08	FALSE	lost_in_mutant	1994	*	Promoter (<=1kb)	11237	RNF24	0
chr1	78684087	78685325	*	1239	6.4188	6.98288	5.47971	1.50317	9.55341e-11	2.76405e-08	FALSE	gained_in_mutant	1239	*	Distal Intergenic	10561	IFI44	21352
chr2	5453184	5454068	*	885	4.95339	5.77444	2.85365	2.9208	9.73814e-11	2.81338e-08	FALSE	gained_in_mutant	885	*	Distal Intergenic	124905950	LOC124905950	101963
chr8	130195415	130197046	*	1632	6.34944	6.91882	5.3952	1.52362	1.01082e-10	2.91447e-08	TRUE	gained_in_mutant	1632	*	Intron (ENST00000518721.6/50807, intron 5 of 29)	50807	ASAP1	-14553
chr1	36813842	36814913	*	1072	6.90592	6.08905	7.42428	-1.33523	1.01175e-10	2.91447e-08	FALSE	lost_in_mutant	1072	*	Intron (ENST00000373091.8/2899, intron 13 of 15)	2899	GRIK3	38774
chr19	45667529	45669615	*	2087	7.98197	7.44924	8.37017	-0.920925	1.02181e-10	2.93919e-08	FALSE	lost_in_mutant	2087	*	Promoter (<=1kb)	2696	GIPR	0
chr14	90453889	90454965	*	1077	9.23486	8.90123	9.50564	-0.604404	1.0243e-10	2.94207e-08	FALSE	lost_in_mutant	1077	*	Promoter (<=1kb)	101930294	LINC02317	152
chr2	239708823	239709366	*	544	6.22037	5.05083	6.85769	-1.80686	1.04717e-10	3.0034e-08	FALSE	lost_in_mutant	544	*	Distal Intergenic	150935	LOC150935	-53494
chr20	584183	584992	*	810	6.29878	5.24852	6.90011	-1.65159	1.04931e-10	3.00517e-08	FALSE	lost_in_mutant	810	*	Distal Intergenic	6939	TCF15	25317
chr3	120039889	120041097	*	1209	5.97318	4.71653	6.63446	-1.91793	1.05205e-10	3.00867e-08	FALSE	lost_in_mutant	1209	*	Intron (ENST00000264235.13/2932, intron 1 of 10)	2932	GSK3B	-26674
chr15	83077310	83078268	*	959	5.99711	6.62724	4.85244	1.7748	1.058e-10	3.02132e-08	FALSE	gained_in_mutant	959	*	Intron (ENST00000566841.1/ENST00000566841.1, intron 1 of 1)	100616404	MIR4515	9975
chr12	4975020	4976114	*	1095	7.33237	6.64366	7.79662	-1.15296	1.07018e-10	3.0517e-08	FALSE	lost_in_mutant	1095	*	Promoter (2-3kb)	100507560	LOC100507560	-2737
chr20	48754627	48755437	*	811	5.98087	6.60533	4.85541	1.74992	1.07405e-10	3.05831e-08	FALSE	gained_in_mutant	811	*	Intron (ENST00000371941.4/57580, intron 1 of 39)	57580	PREX1	72562
chr20	36153804	36155607	*	1804	10.0343	10.2783	9.74044	0.537816	1.07981e-10	3.07032e-08	FALSE	gained_in_mutant	1804	*	Promoter (<=1kb)	2036	EPB41L1	0
chr11	111734899	111736313	*	1415	8.6284	8.22491	8.94335	-0.718439	1.08552e-10	3.0821e-08	FALSE	lost_in_mutant	1415	*	Promoter (<=1kb)	5519	PPP2R1B	0
chr3	9851872	9852281	*	410	6.19247	5.03631	6.82595	-1.78964	1.14217e-10	3.23831e-08	FALSE	lost_in_mutant	410	*	Intron (ENST00000455274.5/26140, intron 4 of 4)	285367	RPUSD3	-7270
chr10	132222806	132223881	*	1076	7.2854	6.58214	7.75614	-1.174	1.16477e-10	3.29766e-08	FALSE	lost_in_mutant	1076	*	Exon (ENST00000462160.5/282974, exon 9 of 13)	10570	DPYSL4	19253
chr15	52874141	52875398	*	1258	6.92111	6.12326	7.43186	-1.3086	1.17409e-10	3.31931e-08	TRUE	lost_in_mutant	1258	*	Distal Intergenic	101928499	LOC101928499	-68169
chr20	58522508	58523681	*	1174	8.54672	8.8636	8.14007	0.723522	1.18284e-10	3.33927e-08	FALSE	gained_in_mutant	1174	*	Promoter (<=1kb)	149773	APCDD1L-DT	0
chr18	2185303	2185966	*	664	5.3442	6.07468	3.79124	2.28344	1.19207e-10	3.36055e-08	FALSE	gained_in_mutant	664	*	Intron (ENST00000584867.1/105371958, intron 2 of 5)	105371956	LOC105371956	53914
chr20	58309041	58310293	*	1253	8.27908	8.6193	7.83305	0.786251	1.20568e-10	3.39407e-08	FALSE	gained_in_mutant	1253	*	Promoter (<=1kb)	55370	PPP4R1L	0
chr20	13995016	13996483	*	1468	9.66652	9.3693	9.91285	-0.543552	1.21132e-10	3.40511e-08	FALSE	lost_in_mutant	1468	*	Promoter (<=1kb)	80343	SEL1L2	0
chr20	53226255	53227983	*	1729	7.27301	7.71722	6.62787	1.08936	1.22013e-10	3.42499e-08	TRUE	gained_in_mutant	1729	*	Intron (ENST00000371497.10/128553, intron 1 of 2)	128553	TSHZ2	-27996
chr2	172215236	172217130	*	1895	8.28544	8.64446	7.80637	0.838084	1.28041e-10	3.58913e-08	FALSE	gained_in_mutant	1895	*	Intron (ENST00000715288.1/104326193, intron 3 of 5)	3655	ITGA6	-17086
chr20	38673750	38674832	*	1083	9.03581	9.32792	8.66914	0.658778	1.31351e-10	3.6767e-08	FALSE	gained_in_mutant	1083	*	Distal Intergenic	343578	ARHGAP40	26687
chr18	14178763	14179193	*	431	4.60333	5.53694	1.12851	4.40843	1.3205e-10	3.69105e-08	FALSE	gained_in_mutant	431	*	Promoter (<=1kb)	440482	ANKRD20A5P	0
chr20	49483304	49484911	*	1608	9.58842	9.83272	9.29416	0.538561	1.33473e-10	3.72197e-08	FALSE	gained_in_mutant	1608	*	Promoter (<=1kb)	3745	KCNB1	0
chr18	37285237	37286656	*	1420	8.17466	7.69811	8.53228	-0.834171	1.33533e-10	3.72197e-08	FALSE	lost_in_mutant	1420	*	Intron (ENST00000420428.7/56853, intron 3 of 12)	105372068	LOC105372068	10777
chr19	4742390	4743458	*	1069	7.99399	7.48007	8.37216	-0.892087	1.34827e-10	3.75276e-08	FALSE	lost_in_mutant	1069	*	Distal Intergenic	91039	DPP9	-17717
chr8	114940757	114941788	*	1032	6.63977	5.71336	7.19934	-1.48598	1.35988e-10	3.77977e-08	TRUE	lost_in_mutant	1032	*	Distal Intergenic	7227	TRPS1	550433
chr21	33360940	33362833	*	1894	8.17583	7.68017	8.54405	-0.863884	1.37505e-10	3.81275e-08	TRUE	lost_in_mutant	1894	*	Distal Intergenic	3454	IFNAR1	9260
chr1	192672623	192673312	*	690	6.09447	6.71719	4.97487	1.74232	1.3756e-10	3.81275e-08	FALSE	gained_in_mutant	690	*	Intron (ENST00000644134.1/105371665, intron 3 of 6)	6003	RGS13	28092
chr10	131932713	131933753	*	1041	7.01874	7.49723	6.29782	1.19941	1.42722e-10	3.95029e-08	FALSE	gained_in_mutant	1041	*	Intron (ENST00000455566.6/55844, intron 2 of 8)	55844	PPP2R2D	-6023
chr20	1313045	1313969	*	925	7.01253	6.26381	7.50297	-1.23916	1.44741e-10	4.00058e-08	TRUE	lost_in_mutant	925	*	Promoter (<=1kb)	27111	SDCBP2	0
chr22	44623633	44624418	*	786	7.31377	6.63788	7.7722	-1.13433	1.47017e-10	4.05782e-08	FALSE	lost_in_mutant	786	*	Promoter (1-2kb)	414351	LINC00229	1001
chr20	58907687	58908214	*	528	7.27354	7.72124	6.62094	1.1003	1.48834e-10	4.10224e-08	FALSE	gained_in_mutant	528	*	Promoter (<=1kb)	2778	GNAS	0
chr18	23133966	23134333	*	368	6.18627	6.7751	5.17461	1.60049	1.49704e-10	4.12048e-08	FALSE	gained_in_mutant	368	*	Promoter (<=1kb)	91768	CABLES1	-231
chr20	45415644	45416741	*	1098	8.80532	9.09814	8.43753	0.660612	1.51987e-10	4.1775e-08	TRUE	gained_in_mutant	1098	*	Promoter (<=1kb)	51604	PIGT	0
chr1	18702866	18703653	*	788	5.64948	4.14565	6.36965	-2.22401	1.61966e-10	4.44561e-08	FALSE	lost_in_mutant	788	*	Exon (ENST00000420770.7/5081, exon 7 of 9)	5081	PAX7	70096
chr14	101230178	101230774	*	597	5.6568	4.12268	6.38337	-2.2607	1.62957e-10	4.46663e-08	FALSE	lost_in_mutant	597	*	Distal Intergenic	124903435	LOC124903435	-84483
chr1	58661085	58661930	*	846	6.16507	6.76	5.13476	1.62524	1.6353e-10	4.47614e-08	FALSE	gained_in_mutant	846	*	Promoter (<=1kb)	114803	MYSM1	0
chr8	141800354	141801044	*	691	6.60955	7.13679	5.77003	1.36675	1.66453e-10	4.54985e-08	FALSE	gained_in_mutant	691	*	Distal Intergenic	100302147	MIR1302-7	-14041
chr20	62063196	62064394	*	1199	8.44115	8.77279	8.00978	0.763012	1.70611e-10	4.65707e-08	FALSE	gained_in_mutant	1199	*	Promoter (<=1kb)	6874	TAF4	0
chr21	13980488	13981003	*	516	4.74151	5.5993	2.32832	3.27098	1.72228e-10	4.69473e-08	FALSE	gained_in_mutant	516	*	Promoter (<=1kb)	391267	ANKRD20A11P	-51
chr9	93126406	93127302	*	897	7.69179	7.10818	8.10615	-0.997973	1.72777e-10	4.70321e-08	FALSE	lost_in_mutant	897	*	Promoter (<=1kb)	4814	NINJ1	-216
chr1	2911521	2912197	*	677	6.16965	5.03062	6.79813	-1.76751	1.74706e-10	4.7419e-08	FALSE	lost_in_mutant	677	*	Distal Intergenic	124903825	LOC124903825	97465
chr13	62129193	62130348	*	1156	6.08295	6.6937	5.00269	1.69102	1.74744e-10	4.7419e-08	FALSE	gained_in_mutant	1156	*	Distal Intergenic	103752583	LINC01075	-82229
chr5	9165456	9167447	*	1992	7.43227	7.86522	6.81081	1.05441	1.74917e-10	4.7419e-08	FALSE	gained_in_mutant	1992	*	Intron (ENST00000382496.10/9037, intron 11 of 22)	9037	SEMA5A	98098
chr17	68682726	68683611	*	886	7.30283	6.61566	7.76638	-1.15072	1.78303e-10	4.82709e-08	TRUE	lost_in_mutant	886	*	Intron (ENST00000587999.1/ENST00000587999.1, intron 2 of 2)	124904049	LOC124904049	32453
chr17	79658328	79659343	*	1016	7.93937	7.41648	8.32234	-0.905859	1.79257e-10	4.84103e-08	TRUE	lost_in_mutant	1016	*	Distal Intergenic	146713	RBFOX3	-47277
chr2	207340641	207342084	*	1444	7.06693	6.33798	7.54891	-1.21093	1.79307e-10	4.84103e-08	TRUE	lost_in_mutant	1444	*	Intron (ENST00000412387.5/124907970, intron 3 of 4)	100302130	MIR1302-4	-71217
chr20	36064236	36065621	*	1386	9.33525	9.62049	8.97937	0.641121	1.80871e-10	4.8766e-08	FALSE	gained_in_mutant	1386	*	Exon (ENST00000661851.1/ENST00000661851.1, exon 1 of 4)	647979	NORAD	-13218
chr9	116368762	116370570	*	1809	8.5713	8.88892	8.16343	0.725494	1.82531e-10	4.91466e-08	FALSE	gained_in_mutant	1809	*	Promoter (2-3kb)	5069	PAPPA	-2629
chr20	1965193	1966504	*	1312	6.92193	6.13339	7.4289	-1.29551	1.85881e-10	4.99449e-08	FALSE	lost_in_mutant	1312	*	Promoter (<=1kb)	727993	PDYN-AS1	0
chr4	6245085	6246133	*	1049	8.19143	7.71556	8.54867	-0.833109	1.86001e-10	4.99449e-08	FALSE	lost_in_mutant	1049	*	Exon (ENST00000673884.1/ENST00000673884.1, exon 1 of 6)	285484	JAKMIP1-DT	17471
chr11	105236591	105237215	*	625	5.87307	6.52067	4.66696	1.85371	1.87487e-10	5.02757e-08	FALSE	gained_in_mutant	625	*	Intron (ENST00000649856.1/105369468, intron 4 of 7)	105369469	LOC105369469	54727
chr6	21917513	21918647	*	1135	6.61989	5.71461	7.17184	-1.45723	1.90761e-10	5.10845e-08	TRUE	lost_in_mutant	1135	*	Intron (ENST00000685576.1/401237, intron 6 of 12)	401237	CASC15	8044
chr20	59604818	59606279	*	1462	8.64074	8.9471	8.25129	0.695808	1.92072e-10	5.13096e-08	FALSE	gained_in_mutant	1462	*	Promoter (<=1kb)	116154	PHACTR3	278
chr11	92802788	92803939	*	1152	6.62557	7.16512	5.75382	1.4113	1.9212e-10	5.13096e-08	TRUE	gained_in_mutant	1152	*	Intron (ENST00000525166.6/120114, intron 10 of 27)	120114	FAT3	-40401
chr7	147554503	147555725	*	1223	6.26486	6.85018	5.26379	1.58639	2.00246e-10	5.34077e-08	TRUE	gained_in_mutant	1223	*	Intron (ENST00000361727.8/26047, intron 11 of 23)	26047	CNTNAP2	-83084
chr15	75731329	75733226	*	1898	8.02064	7.46078	8.42296	-0.962178	2.00823e-10	5.34896e-08	FALSE	lost_in_mutant	1898	*	Exon (ENST00000501931.1/100128285, exon 2 of 3)	100128285	DNM1P35	5397
chr17	44130367	44131140	*	774	5.72494	6.40447	4.39716	2.00731	2.05354e-10	5.46228e-08	FALSE	gained_in_mutant	774	*	Distal Intergenic	10014	HDAC5	-6665
chr1	57741492	57742122	*	631	6.20443	6.79692	5.18163	1.61529	2.10531e-10	5.59248e-08	TRUE	gained_in_mutant	631	*	Intron (ENST00000485760.5/1600, intron 6 of 20)	101926890	DAB1-AS1	-118410
chr17	19316797	19317866	*	1070	8.24271	7.77228	8.59687	-0.824594	2.1242e-10	5.63189e-08	FALSE	lost_in_mutant	1070	*	Intron (ENST00000314728.10/22905, intron 7 of 10)	22905	EPN2	3885
chr20	62511702	62513088	*	1387	10.0474	10.2693	9.78505	0.484274	2.12584e-10	5.63189e-08	FALSE	gained_in_mutant	1387	*	Distal Intergenic	105376995	LOC105376995	-20869
chr20	43513705	43515379	*	1675	10.0197	9.75499	10.2433	-0.488332	2.13409e-10	5.64618e-08	FALSE	lost_in_mutant	1675	*	Promoter (<=1kb)	26013	L3MBTL1	0
chr20	37095192	37096607	*	1416	9.00685	9.29829	8.64124	0.657051	2.16121e-10	5.70452e-08	FALSE	gained_in_mutant	1416	*	Promoter (<=1kb)	5933	RBL1	0
chr20	15755982	15756930	*	949	6.45472	5.49242	7.0269	-1.53447	2.1619e-10	5.70452e-08	TRUE	lost_in_mutant	949	*	Intron (ENST00000217246.8/140733, intron 8 of 16)	140733	MACROD2	-176346
chr15	68340592	68341448	*	857	7.89878	8.27921	7.38063	0.898577	2.20561e-10	5.81208e-08	FALSE	gained_in_mutant	857	*	Promoter (<=1kb)	22801	ITGA11	0
chr20	25389720	25391259	*	1540	9.67682	9.355	9.93979	-0.584789	2.23544e-10	5.88288e-08	FALSE	lost_in_mutant	1540	*	Promoter (<=1kb)	26090	ABHD12	0
chr2	186860908	186861490	*	583	5.48367	6.19039	4.0411	2.14929	2.25442e-10	5.92492e-08	FALSE	gained_in_mutant	583	*	Distal Intergenic	151112	ZSWIM2	-11700
chr16	66960788	66961697	*	910	7.41423	6.76844	7.85874	-1.0903	2.26596e-10	5.94736e-08	FALSE	lost_in_mutant	910	*	Promoter (<=1kb)	23491	CES3	0
chr7	140275228	140276239	*	1012	6.43661	6.9882	5.53233	1.45587	2.27755e-10	5.96985e-08	FALSE	gained_in_mutant	1012	*	Distal Intergenic	84255	SLC37A3	61586
chr13	113292087	113292979	*	893	6.87982	7.37505	6.11971	1.25534	2.30819e-10	6.04218e-08	FALSE	gained_in_mutant	893	*	Distal Intergenic	3916	LAMP1	-4260
chr20	61725324	61725985	*	662	6.15721	6.74669	5.1436	1.60309	2.3131e-10	6.04703e-08	FALSE	gained_in_mutant	662	*	Intron (ENST00000614565.5/1002, intron 2 of 15)	100128310	LOC100128310	-5576
chr20	36401019	36401962	*	944	6.75969	7.26677	5.97092	1.29585	2.33292e-10	6.09079e-08	FALSE	gained_in_mutant	944	*	Intron (ENST00000373913.7/22839, intron 2 of 12)	22839	DLGAP4	33870
chr20	17225709	17227953	*	2245	9.57845	9.26144	9.83819	-0.576742	2.34407e-10	6.11183e-08	FALSE	lost_in_mutant	2245	*	Promoter (<=1kb)	5126	PCSK2	0
chr21	35489092	35490231	*	1140	6.98748	6.21728	7.48693	-1.26965	2.37547e-10	6.18557e-08	TRUE	lost_in_mutant	1140	*	Intron (ENST00000475045.6/101928269, intron 8 of 12)	100506403	LOC100506403	-23763
chr7	129315402	129316385	*	984	6.22244	6.79946	5.246	1.55347	2.38416e-10	6.20005e-08	TRUE	gained_in_mutant	984	*	Intron (ENST00000325006.8/23382, intron 1 of 16)	23382	AHCYL2	-35118
chr6	110367732	110368858	*	1127	6.34792	6.91063	5.41268	1.49795	2.48133e-10	6.44425e-08	FALSE	gained_in_mutant	1127	*	Distal Intergenic	728464	METTL24	-9383
chr5	150904373	150905615	*	1243	8.51477	8.83802	8.09754	0.740477	2.52393e-10	6.54631e-08	FALSE	gained_in_mutant	1243	*	Promoter (<=1kb)	91975	ZNF300	0
chr11	76410586	76411307	*	722	6.02527	6.63236	4.95678	1.67558	2.53462e-10	6.56544e-08	FALSE	gained_in_mutant	722	*	3' UTR	100506127	GVQW3	27801
chr1	91098237	91099228	*	992	7.26066	6.58049	7.72104	-1.14055	2.55095e-10	6.5991e-08	FALSE	lost_in_mutant	992	*	Distal Intergenic	84146	ZNF644	-75965
chr16	5496449	5497341	*	893	6.35738	6.93186	5.38839	1.54348	2.61066e-10	6.74474e-08	FALSE	gained_in_mutant	893	*	Intron (ENST00000569895.3/54715, intron 2 of 6)	101926950	LINC01570	118869
chr20	60490198	60491470	*	1273	8.11831	8.49262	7.6115	0.881113	2.64409e-10	6.81336e-08	TRUE	gained_in_mutant	1273	*	Intron (ENST00000668055.1/284757, intron 3 of 4)	100616362	MIR4533	12087
chr20	11686598	11688280	*	1683	6.88732	6.07897	7.40229	-1.32332	2.64411e-10	6.81336e-08	TRUE	lost_in_mutant	1683	*	Promoter (<=1kb)	107985384	LOC107985384	0
chr20	49505087	49506094	*	1008	8.57921	8.88682	8.18773	0.699091	2.67792e-10	6.89151e-08	FALSE	gained_in_mutant	1008	*	3' UTR	3745	KCNB1	-20790
chr14	94887480	94889094	*	1615	7.70118	7.1456	8.10129	-0.955698	2.71383e-10	6.9682e-08	TRUE	lost_in_mutant	1615	*	Distal Intergenic	107984637	LINC02279	73882
chr2	129277092	129278195	*	1104	7.3421	6.69966	7.78503	-1.08538	2.71476e-10	6.9682e-08	TRUE	lost_in_mutant	1104	*	Distal Intergenic	151121	LINC01854	-3244
chr2	177753402	177754395	*	994	7.87202	7.32991	8.26514	-0.935226	2.72074e-10	6.9745e-08	TRUE	lost_in_mutant	994	*	Intron (ENST00000286063.11/50940, intron 10 of 19)	105373764	PDE11A-AS1	54912
chr20	3203358	3204917	*	1560	9.06541	8.72425	9.34113	-0.616876	2.72873e-10	6.98593e-08	FALSE	lost_in_mutant	1560	*	Promoter (<=1kb)	65992	DDRGK1	0
chr1	221263510	221264790	*	1281	7.73539	7.15127	8.15	-0.998732	2.73238e-10	6.98624e-08	FALSE	lost_in_mutant	1281	*	Distal Intergenic	400804	LINC02817	71168
chr5	143051367	143052047	*	681	5.97776	6.59132	4.88839	1.70293	2.75564e-10	7.03664e-08	FALSE	gained_in_mutant	681	*	Promoter (2-3kb)	23092	ARHGAP26	-2392
chr8	143933747	143934440	*	694	6.48462	5.53267	7.05321	-1.52054	2.76595e-10	7.05385e-08	FALSE	lost_in_mutant	694	*	Exon (ENST00000345136.8/5339, exon 11 of 32)	5339	PLEC	5157
chr13	41629439	41630455	*	1017	5.63095	6.31924	4.26742	2.05181	2.7723e-10	7.06094e-08	FALSE	gained_in_mutant	1017	*	Intron (ENST00000379310.8/23078, intron 37 of 44)	100847026	MIR5006	-61044
chr20	32482446	32482987	*	542	7.46499	7.89014	6.85957	1.03057	2.81471e-10	7.15973e-08	FALSE	gained_in_mutant	542	*	Promoter (<=1kb)	140688	NOL4L	484
chr14	102966743	102967559	*	817	7.18146	7.64372	6.49714	1.14657	2.82171e-10	7.16835e-08	FALSE	gained_in_mutant	817	*	Exon (ENST00000559043.2/9578, exon 17 of 36)	9578	CDC42BPB	-10453
chr17	27984146	27986256	*	2111	7.5581	6.95716	7.98106	-1.0239	2.82918e-10	7.17811e-08	FALSE	lost_in_mutant	2111	*	Promoter (2-3kb)	105371708	LINC01992	2615
chr1	210516034	210517072	*	1039	6.87369	6.06587	7.38845	-1.32258	2.84847e-10	7.21236e-08	FALSE	lost_in_mutant	1039	*	Intron (ENST00000413764.6/55733, intron 9 of 11)	55733	HHAT	76451
chr20	64083340	64085104	*	1765	9.38803	9.66144	9.0504	0.611041	2.85076e-10	7.21236e-08	FALSE	gained_in_mutant	1765	*	Promoter (<=1kb)	198437	LKAAEAR1	0
chr20	44941265	44942976	*	1712	7.3618	7.79105	6.74798	1.04307	2.85722e-10	7.21236e-08	FALSE	gained_in_mutant	1712	*	3' UTR	80336	PABPC1L	3422
chr13	22084026	22084779	*	754	7.06645	6.34827	7.54375	-1.19548	2.85726e-10	7.21236e-08	FALSE	lost_in_mutant	754	*	Intron (ENST00000657205.1/100506622, intron 1 of 3)	100506622	LINC00540	-22691
chr2	240991249	240992485	*	1237	8.14384	7.65007	8.51102	-0.860952	2.89813e-10	7.30621e-08	FALSE	lost_in_mutant	1237	*	Exon (ENST00000443866.2/728763, exon 31 of 32)	128266846	TANAR	-5177
chr8	15949034	15950152	*	1119	6.50769	5.52946	7.08533	-1.55587	2.90318e-10	7.30961e-08	TRUE	lost_in_mutant	1119	*	Intron (ENST00000664439.1/ENST00000664439.1, intron 2 of 4)	7991	TUSC3	205504
chr11	85961745	85962652	*	908	6.25772	6.82645	5.30535	1.5211	2.98631e-10	7.50937e-08	FALSE	gained_in_mutant	908	*	Intron (ENST00000393346.8/8301, intron 19 of 19)	8301	PICALM	14353
chr4	100022498	100023580	*	1083	7.02834	6.25027	7.53103	-1.28076	2.99828e-10	7.5299e-08	FALSE	lost_in_mutant	1083	*	Intron (ENST00000507494.6/256880, intron 2 of 4)	256880	H2AZ1-DT	14427
chr1	181646408	181648284	*	1877	6.98491	6.22306	7.48088	-1.25782	3.00523e-10	7.5378e-08	FALSE	lost_in_mutant	1877	*	Intron (ENST00000524607.6/777, intron 8 of 11)	777	CACNA1E	-84182
chr20	45811962	45812852	*	891	9.9471	10.181	9.6678	0.513198	3.04517e-10	7.62516e-08	FALSE	gained_in_mutant	891	*	Promoter (<=1kb)	11065	UBE2C	0
chrX	130997115	130998096	*	982	5.99807	4.81575	6.63903	-1.82328	3.04777e-10	7.62516e-08	TRUE	lost_in_mutant	982	*	Intron (ENST00000451431.1/104266960, intron 1 of 1)	104266960	LINC01201	41750
chr8	130596359	130597101	*	743	6.15406	6.74833	5.12578	1.62255	3.06296e-10	7.64796e-08	FALSE	gained_in_mutant	743	*	Exon (ENST00000523502.1/ENST00000523502.1, exon 3 of 3)	50807	ASAP1	-152685
chr20	34997097	34997736	*	640	6.18233	5.08566	6.79813	-1.71247	3.06461e-10	7.64796e-08	FALSE	lost_in_mutant	640	*	Exon (ENST00000262873.13/57644, exon 31 of 45)	57644	MYH7B	-3509
chr12	18381510	18382680	*	1171	7.29419	6.64413	7.74071	-1.09658	3.09535e-10	7.71495e-08	FALSE	lost_in_mutant	1171	*	3' UTR	5288	PIK3C2G	10329
chr13	59337092	59337649	*	558	5.5546	6.25059	4.1587	2.09189	3.16588e-10	7.8808e-08	TRUE	gained_in_mutant	558	*	Distal Intergenic	105370224	LOC105370224	-106456
chr3	35071438	35072373	*	936	6.86701	6.06972	7.37754	-1.30782	3.17484e-10	7.89319e-08	TRUE	lost_in_mutant	936	*	Distal Intergenic	102724048	LOC102724048	527457
chr1	6961822	6963753	*	1932	7.95163	7.43973	8.32869	-0.888965	3.17987e-10	7.89576e-08	FALSE	lost_in_mutant	1932	*	Intron (ENST00000303635.12/23261, intron 3 of 22)	127138864	CAMTA1-AS3	50526
chr1	43452874	43454925	*	2052	8.64754	8.95518	8.25602	0.699153	3.1942e-10	7.92142e-08	TRUE	gained_in_mutant	2052	*	Promoter (<=1kb)	100873923	HYI-AS1	0
chr2	6024030	6024911	*	882	4.55015	5.45103	1.63742	3.81361	3.23688e-10	8.01045e-08	FALSE	gained_in_mutant	882	*	Distal Intergenic	400940	LOC400940	41382
chr22	40651593	40652502	*	910	9.03525	8.67158	9.32545	-0.653869	3.24144e-10	8.01045e-08	FALSE	lost_in_mutant	910	*	Distal Intergenic	57591	MRTFA	-14874
chr17	44137850	44138822	*	973	9.36177	9.03983	9.62481	-0.584986	3.24224e-10	8.01045e-08	FALSE	lost_in_mutant	973	*	Distal Intergenic	78995	HROB	-3084
chr19	55503656	55504448	*	793	8.65663	8.24402	8.9771	-0.733083	3.27618e-10	8.08421e-08	FALSE	lost_in_mutant	793	*	3' UTR	284297	SSC5D	9765
chr2	176121908	176123524	*	1617	7.17246	7.62502	6.5094	1.11562	3.29076e-10	8.11005e-08	FALSE	gained_in_mutant	1617	*	Promoter (<=1kb)	3235	HOXD9	0
chr19	19277965	19279183	*	1219	8.29326	8.64043	7.83515	0.805284	3.30164e-10	8.12676e-08	FALSE	gained_in_mutant	1219	*	Promoter (2-3kb)	57794	SUGP1	2309
chr20	5910299	5912118	*	1820	9.54256	9.23569	9.79546	-0.559766	3.53535e-10	8.6912e-08	FALSE	lost_in_mutant	1820	*	Promoter (<=1kb)	1114	CHGB	0
chr20	10433438	10435709	*	2272	10.0144	9.75794	10.2321	-0.474135	3.60227e-10	8.84474e-08	FALSE	lost_in_mutant	2272	*	Promoter (<=1kb)	8195	MKKS	0
chr20	13784442	13785660	*	1219	8.59194	8.18916	8.90646	-0.717298	3.61692e-10	8.86971e-08	FALSE	lost_in_mutant	1219	*	Promoter (<=1kb)	51575	ESF1	0
chr2	88808293	88809291	*	999	6.49091	5.54661	7.05682	-1.5102	3.65989e-10	8.96398e-08	FALSE	lost_in_mutant	999	*	Distal Intergenic	100616399	MIR4436A	-3079
chr20	57684368	57686228	*	1861	8.90664	9.19718	8.54244	0.654735	3.67078e-10	8.97953e-08	FALSE	gained_in_mutant	1861	*	Intron (ENST00000395816.7/56937, intron 1 of 3)	56937	PMEPA1	4396
chr20	56358389	56359936	*	1548	9.30629	9.56765	8.98686	0.580786	3.72595e-10	9.09419e-08	FALSE	gained_in_mutant	1548	*	Promoter (<=1kb)	116151	FAM210B	0
chr12	126480350	126480846	*	497	4.91954	5.72054	2.96322	2.75733	3.72684e-10	9.09419e-08	FALSE	gained_in_mutant	497	*	Distal Intergenic	100128554	LINC02347	11341
chr4	177444954	177445510	*	557	5.33348	3.47836	6.11889	-2.64054	3.73528e-10	9.10356e-08	FALSE	lost_in_mutant	557	*	Promoter (<=1kb)	285500	AGA-DT	0
chr17	16079388	16080138	*	751	5.37706	6.0902	3.90566	2.18455	3.74433e-10	9.11439e-08	TRUE	gained_in_mutant	751	*	Promoter (<=1kb)	9611	NCOR1	0
chr14	47311381	47312204	*	824	5.20135	5.95158	3.54817	2.40341	3.75512e-10	9.12941e-08	FALSE	gained_in_mutant	824	*	Intron (ENST00000399232.8/161357, intron 1 of 16)	161357	MDGA2	30912
chr14	69487111	69487982	*	872	7.28784	6.63388	7.73617	-1.10229	3.77576e-10	9.16834e-08	FALSE	lost_in_mutant	872	*	Promoter (2-3kb)	400224	PLEKHD1	2383
chr11	70502941	70504331	*	1391	8.52001	8.10829	8.83995	-0.731655	3.82037e-10	9.26146e-08	FALSE	lost_in_mutant	1391	*	Intron (ENST00000601538.6/22941, intron 17 of 25)	22941	SHANK2	-15221
chr2	118941964	118943207	*	1244	5.41995	6.13713	3.93005	2.20708	3.82347e-10	9.26146e-08	TRUE	gained_in_mutant	1244	*	Promoter (<=1kb)	8685	MARCO	0
chr8	34185742	34186489	*	748	5.62782	6.29268	4.35758	1.9351	3.86465e-10	9.34977e-08	FALSE	gained_in_mutant	748	*	Promoter (1-2kb)	105379365	NA	1097
chr17	74585298	74586220	*	923	7.57085	6.97057	7.99348	-1.02291	3.91134e-10	9.45117e-08	TRUE	lost_in_mutant	923	*	Promoter (<=1kb)	146723	CD300LD-AS1	380
chr1	197910673	197912885	*	2213	7.5298	7.94462	6.94528	0.999342	3.95324e-10	9.52995e-08	FALSE	gained_in_mutant	2213	*	Promoter (<=1kb)	56956	LHX9	0
chr9	118058525	118060356	*	1832	6.81508	7.31464	6.04461	1.27002	3.95358e-10	9.52995e-08	TRUE	gained_in_mutant	1832	*	Intron (ENST00000697636.1/105376247, intron 3 of 5)	105376243	LOC105376243	-161269
chr1	116484893	116485685	*	793	7.90726	7.38899	8.28776	-0.898764	4.06192e-10	9.77919e-08	FALSE	lost_in_mutant	793	*	Distal Intergenic	101929023	LINC01762	-6051
chr8	144274138	144275521	*	1384	8.55624	8.1526	8.87128	-0.718679	4.13718e-10	9.94828e-08	FALSE	lost_in_mutant	1384	*	Intron (ENST00000569669.6/23246, intron 3 of 15)	642658	SCX	7685
chrY	12446245	12447107	*	863	4.64217	5.52551	1.95588	3.56963	4.19715e-10	1.00775e-07	FALSE	gained_in_mutant	863	*	Intron (ENST00000381172.3/ENST00000381172.3, intron 6 of 7)	352887	GYG2P1	-24658
chr20	57707828	57709150	*	1323	8.5462	8.87111	8.12618	0.744929	4.2011e-10	1.00775e-07	FALSE	gained_in_mutant	1323	*	Promoter (<=1kb)	56937	PMEPA1	610
chr7	47827285	47828688	*	1404	7.75356	7.20854	8.14821	-0.93967	4.23647e-10	1.015e-07	TRUE	lost_in_mutant	1404	*	Promoter (<=1kb)	168507	PKD1L1	0
chr15	101201294	101202136	*	843	8.65927	8.25889	8.97233	-0.713438	4.2427e-10	1.01527e-07	FALSE	lost_in_mutant	843	*	Intron (ENST00000254190.4/22856, intron 2 of 2)	22856	CHSY1	-11727
chr20	51802039	51802841	*	803	7.76954	8.17663	7.20035	0.97627	4.35232e-10	1.04024e-07	FALSE	gained_in_mutant	803	*	Promoter (<=1kb)	57167	SALL4	0
chr9	121658034	121659136	*	1103	8.42051	8.74276	8.00494	0.737816	4.60798e-10	1.09915e-07	FALSE	gained_in_mutant	1103	*	Intron (ENST00000259371.7/153090, intron 1 of 16)	153090	DAB2IP	6349
chr8	130047918	130048817	*	900	5.7171	6.37391	4.47721	1.8967	4.60991e-10	1.09915e-07	FALSE	gained_in_mutant	900	*	Distal Intergenic	51571	CYRIB	-30414
chr6	71744357	71745833	*	1477	6.59834	5.66499	7.16039	-1.49539	4.61949e-10	1.10011e-07	TRUE	lost_in_mutant	1477	*	Distal Intergenic	22999	RIMS1	-140717
chr18	79856282	79857950	*	1669	8.28271	7.82758	8.62817	-0.800585	4.65504e-10	1.10725e-07	FALSE	lost_in_mutant	1669	*	5' UTR	26251	KCNG2	-17934
chr20	62875523	62876187	*	665	6.36131	5.37933	6.94021	-1.56088	4.77273e-10	1.13388e-07	FALSE	lost_in_mutant	665	*	Distal Intergenic	10732	TCFL5	-13701
chr8	62900183	62900801	*	619	5.94562	4.62527	6.62329	-1.99803	4.78689e-10	1.13588e-07	FALSE	lost_in_mutant	619	*	Intron (ENST00000674732.1/286183, intron 5 of 6)	107986946	LOC107986946	-112267
chr2	120867119	120868212	*	1094	7.16687	6.48185	7.62945	-1.1476	4.82588e-10	1.14376e-07	FALSE	lost_in_mutant	1094	*	Promoter (<=1kb)	124907880	LOC124907880	0
chr2	168525803	168527182	*	1380	7.28269	7.71367	6.6653	1.04836	4.83274e-10	1.14401e-07	TRUE	gained_in_mutant	1380	*	Intron (ENST00000392687.4/253782, intron 1 of 10)	100616356	MIR4774	-55761
chr19	30674844	30675304	*	461	5.28419	6.01131	3.74745	2.26386	4.88667e-10	1.1554e-07	FALSE	gained_in_mutant	461	*	Intron (ENST00000706143.1/9745, intron 5 of 5)	124904685	LOC124904685	-6197
chr19	802274	803281	*	1008	7.63671	8.04307	7.06895	0.974117	4.89744e-10	1.15656e-07	FALSE	gained_in_mutant	1008	*	Promoter (<=1kb)	5725	PTBP1	-294
chr7	90118275	90120079	*	1805	8.1827	8.5252	7.73271	0.792482	4.92678e-10	1.1621e-07	FALSE	gained_in_mutant	1805	*	Promoter (<=1kb)	442523	DPY19L2P4	0
chr8	130014737	130017705	*	2969	8.15326	8.50476	7.68755	0.817204	4.94947e-10	1.16607e-07	FALSE	gained_in_mutant	2969	*	Promoter (<=1kb)	51571	CYRIB	0
chr16	54336256	54336990	*	735	5.84375	4.48569	6.53071	-2.04502	4.96273e-10	1.1678e-07	FALSE	lost_in_mutant	735	*	Distal Intergenic	100996345	LINC02140	33274
chr14	48292115	48292681	*	567	4.92804	5.73245	2.94847	2.78397	5.034e-10	1.18316e-07	TRUE	gained_in_mutant	567	*	Distal Intergenic	124903310	LOC124903310	-26506
chr14	104169011	104171708	*	2698	8.71606	8.33219	9.01896	-0.686774	5.10881e-10	1.19861e-07	FALSE	lost_in_mutant	2698	*	Intron (ENST00000697132.1/26153, intron 5 of 14)	26153	KIF26A	29971
chr1	19219324	19220423	*	1100	5.93892	6.56726	4.80039	1.76687	5.11601e-10	1.19861e-07	TRUE	gained_in_mutant	1100	*	Promoter (<=1kb)	23065	EMC1	782
chr20	5949933	5950953	*	1021	8.66856	8.28196	8.97316	-0.691198	5.11788e-10	1.19861e-07	FALSE	lost_in_mutant	1021	*	Promoter (<=1kb)	51605	TRMT6	0
chr6	34909097	34910334	*	1238	6.56364	5.64297	7.12116	-1.47819	5.19974e-10	1.21634e-07	FALSE	lost_in_mutant	1238	*	Intron (ENST00000360359.5/23294, intron 1 of 23)	23294	ANKS1A	19783
chr11	111221256	111222549	*	1294	5.85692	4.57948	6.52365	-1.94418	5.231e-10	1.22221e-07	TRUE	lost_in_mutant	1294	*	Distal Intergenic	341032	POU2AF2	-23176
chr19	58033657	58034162	*	506	8.28215	8.63167	7.81992	0.811748	5.28574e-10	1.23354e-07	FALSE	gained_in_mutant	506	*	Promoter (<=1kb)	284312	ZSCAN1	0
chr7	49712996	49713666	*	671	5.54789	6.22567	4.22712	1.99855	5.33884e-10	1.24447e-07	FALSE	gained_in_mutant	671	*	Distal Intergenic	375567	VWC2	-59972
chr17	2434877	2436655	*	1779	9.21667	9.48081	8.89307	0.587738	5.3552e-10	1.24681e-07	FALSE	gained_in_mutant	1779	*	Intron (ENST00000263092.11/79066, intron 8 of 9)	79066	METTL16	-15108
chr20	59042221	59043388	*	1168	8.83248	9.12964	8.4578	0.671849	5.44619e-10	1.26651e-07	FALSE	gained_in_mutant	1168	*	Promoter (<=1kb)	51012	PRELID3B	0
chr16	57372059	57373413	*	1355	7.68172	7.13151	8.07907	-0.947557	5.4926e-10	1.2758e-07	FALSE	lost_in_mutant	1355	*	Promoter (<=1kb)	6376	CX3CL1	0
chr1	211902292	211903372	*	1081	6.94286	7.41476	6.23696	1.1778	5.55979e-10	1.28989e-07	FALSE	gained_in_mutant	1081	*	Distal Intergenic	124904505	LOC124904505	-32877
chr10	48603978	48605963	*	1986	8.27236	7.81855	8.61706	-0.798506	5.61037e-10	1.3001e-07	FALSE	lost_in_mutant	1986	*	Promoter (<=1kb)	58504	ARHGAP22	0
chr1	201184503	201185526	*	1024	7.0044	6.28228	7.48342	-1.20114	5.61797e-10	1.30034e-07	FALSE	lost_in_mutant	1024	*	Distal Intergenic	91156	IGFN1	-5298
chr3	31815290	31816599	*	1310	5.97009	6.58069	4.89032	1.69037	5.63235e-10	1.30215e-07	FALSE	gained_in_mutant	1310	*	Intron (ENST00000429492.6/114884, intron 1 of 7)	114884	OSBPL10	13475
chr20	2210982	2211506	*	525	7.06999	6.31312	7.56386	-1.25075	5.66245e-10	1.30657e-07	FALSE	lost_in_mutant	525	*	Intron (ENST00000447956.5/388780, intron 1 of 1)	7053	TGM3	3654
chr20	46936641	46937311	*	671	5.30059	6.04238	3.69128	2.3511	5.66468e-10	1.30657e-07	FALSE	gained_in_mutant	671	*	Intron (ENST00000357410.7/2139, intron 1 of 13)	101927355	EYA2-AS1	-34915
chr20	4171067	4172773	*	1707	8.78623	8.40627	9.08669	-0.680424	5.69845e-10	1.31283e-07	FALSE	lost_in_mutant	1707	*	Promoter (<=1kb)	54498	SMOX	0
chr1	2905663	2906384	*	722	6.37943	5.42793	6.94785	-1.51992	5.77576e-10	1.32909e-07	FALSE	lost_in_mutant	722	*	Distal Intergenic	124903825	LOC124903825	91607
chr10	20609852	20610308	*	457	5.35544	6.07692	3.8455	2.23142	5.81943e-10	1.33758e-07	FALSE	gained_in_mutant	457	*	Distal Intergenic	100616383	MIR4675	57882
chr11	39683287	39684154	*	868	5.83303	6.46903	4.66808	1.80095	5.84447e-10	1.34178e-07	TRUE	gained_in_mutant	868	*	Distal Intergenic	57689	LRRC4C	557729
chr2	6750547	6751156	*	610	5.11323	5.87504	3.39717	2.47787	5.85931e-10	1.3423e-07	FALSE	gained_in_mutant	610	*	Intron (ENST00000382045.3/400941, intron 1 of 5)	400941	LINC00487	19155
chr13	74575117	74576711	*	1595	8.17599	8.5426	7.68326	0.859341	5.86029e-10	1.3423e-07	TRUE	gained_in_mutant	1595	*	Distal Intergenic	338864	LINC00347	21152
chr20	51382716	51383751	*	1036	7.39681	7.81729	6.80091	1.01638	5.86895e-10	1.34273e-07	FALSE	gained_in_mutant	1036	*	Distal Intergenic	4773	NFATC2	15468
chr11	99481270	99482074	*	805	6.13296	6.7573	5.00791	1.74939	5.88286e-10	1.34436e-07	TRUE	gained_in_mutant	805	*	Intron (ENST00000524871.6/53942, intron 2 of 24)	53942	CNTN5	-74065
chr5	170792484	170793347	*	864	6.49021	5.59233	7.03946	-1.44713	5.93652e-10	1.35505e-07	FALSE	lost_in_mutant	864	*	Intron (ENST00000521481.5/2568, intron 3 of 5)	2568	GABRP	3341
chr2	78426282	78426907	*	626	4.98973	5.78134	3.09542	2.68592	6.00792e-10	1.36977e-07	TRUE	gained_in_mutant	626	*	Distal Intergenic	101927967	LOC101927967	-135813
chr4	83778854	83780414	*	1561	8.43123	7.9799	8.7745	-0.794596	6.13468e-10	1.39706e-07	FALSE	lost_in_mutant	1561	*	Distal Intergenic	84803	GPAT3	180325
chr6	79809995	79811098	*	1104	8.08714	7.61745	8.44089	-0.823434	6.19752e-10	1.40975e-07	FALSE	lost_in_mutant	1104	*	Intron (ENST00000438797.3/89758, intron 1 of 3)	89758	LINC01621	22274
chr9	132213724	132214644	*	921	7.13818	6.42428	7.61361	-1.18933	6.26965e-10	1.42452e-07	FALSE	lost_in_mutant	921	*	Intron (ENST00000393229.4/84628, intron 3 of 7)	84628	NTNG2	-25964
chr12	38490023	38491110	*	1088	5.6483	6.30632	4.40393	1.90239	6.39416e-10	1.45115e-07	FALSE	gained_in_mutant	1088	*	Distal Intergenic	144245	ALG10B	173184
chr11	128116409	128117534	*	1126	8.51511	8.10237	8.83566	-0.733296	6.49512e-10	1.47237e-07	FALSE	lost_in_mutant	1126	*	Intron (ENST00000670942.1/105369563, intron 2 of 5)	105369563	LINC02725	20367
chr20	23048358	23051469	*	3112	8.20882	7.75973	8.5508	-0.791074	6.52121e-10	1.47659e-07	FALSE	lost_in_mutant	3112	*	Promoter (<=1kb)	7056	THBD	0
chr19	55785641	55786205	*	565	4.49005	5.40946	1.28795	4.12151	6.59596e-10	1.49181e-07	FALSE	gained_in_mutant	565	*	3' UTR	729974	RFPL4AL1	16523
chr20	46283640	46284555	*	916	6.97778	7.44428	6.28403	1.16025	6.64251e-10	1.50062e-07	FALSE	gained_in_mutant	916	*	Intron (ENST00000537909.4/64405, intron 1 of 11)	64405	CDH22	23943
chr19	6271273	6272810	*	1538	8.03955	7.55309	8.4027	-0.849607	6.66394e-10	1.50375e-07	FALSE	lost_in_mutant	1538	*	Intron (ENST00000252674.9/4298, intron 1 of 11)	4298	MLLT1	7165
chr4	40321610	40322466	*	857	7.16632	7.62155	6.49746	1.12409	6.67524e-10	1.50458e-07	FALSE	gained_in_mutant	857	*	Intron (ENST00000510551.2/101060498, intron 1 of 2)	101060498	LINC02265	5126
chr17	39677406	39678086	*	681	6.45573	6.99722	5.57879	1.41844	6.91937e-10	1.55783e-07	FALSE	gained_in_mutant	681	*	Intron (ENST00000300658.9/93210, intron 3 of 7)	93210	PGAP3	6530
chr20	43656954	43658251	*	1298	9.16986	9.44052	8.83641	0.604104	7.00819e-10	1.57604e-07	FALSE	gained_in_mutant	1298	*	Distal Intergenic	4605	MYBL2	-8768
chr15	74274190	74274990	*	801	6.86682	6.0669	7.3784	-1.3115	7.05517e-10	1.5848e-07	FALSE	lost_in_mutant	801	*	Intron (ENST00000635913.2/80125, intron 8 of 19)	80125	CCDC33	7472
chr2	173849982	173851049	*	1068	6.51639	7.04808	5.66533	1.38275	7.08335e-10	1.58933e-07	FALSE	gained_in_mutant	1068	*	Distal Intergenic	6670	SP3	65783
chr11	71952489	71953078	*	590	4.89134	5.70619	2.83773	2.86846	7.10925e-10	1.59333e-07	FALSE	gained_in_mutant	590	*	Intron (ENST00000530058.5/55298, intron 1 of 5)	55298	RNF121	-4161
chr17	54774296	54774787	*	492	5.15823	5.90775	3.5088	2.39895	7.28786e-10	1.63152e-07	FALSE	gained_in_mutant	492	*	Distal Intergenic	10040	TOM1L1	-124600
chr1	44545891	44547073	*	1183	7.68734	8.09042	7.126	0.964416	7.36319e-10	1.64652e-07	FALSE	gained_in_mutant	1183	*	Promoter (<=1kb)	100847089	MIR5584	398
chr20	46970984	46971961	*	978	9.27971	9.54904	8.9483	0.600735	7.38939e-10	1.65051e-07	TRUE	gained_in_mutant	978	*	Intron (ENST00000357410.7/2139, intron 1 of 13)	2139	EYA2	-6274
chr13	60969743	60970391	*	649	4.9967	5.79609	3.0513	2.74479	7.4597e-10	1.66434e-07	FALSE	gained_in_mutant	649	*	Intron (ENST00000658247.1/101926930, intron 3 of 4)	103456507	LINC01442	52701
chr1	116009398	116011151	*	1754	7.1002	7.56244	6.41592	1.14651	7.56747e-10	1.68648e-07	FALSE	gained_in_mutant	1754	*	Intron (ENST00000369503.9/55356, intron 2 of 11)	55356	SLC22A15	-21526
chr20	31822392	31823739	*	1348	8.90103	9.19201	8.53613	0.655881	7.66229e-10	1.70569e-07	FALSE	gained_in_mutant	1348	*	Exon (ENST00000375994.6/85366, exon 4 of 12)	85366	MYLK2	3036
chr6	118249453	118250301	*	849	6.67096	5.825	7.2007	-1.3757	7.76783e-10	1.72724e-07	TRUE	lost_in_mutant	849	*	Intron (ENST00000360388.9/222553, intron 3 of 7)	222553	SLC35F1	95011
chr17	39177070	39177737	*	668	7.22545	6.54968	7.68383	-1.13416	7.83083e-10	1.7393e-07	FALSE	lost_in_mutant	668	*	Promoter (<=1kb)	782	CACNB1	533
chr8	130961810	130963239	*	1430	7.24847	7.6865	6.61638	1.07012	7.84064e-10	1.73952e-07	TRUE	gained_in_mutant	1430	*	Intron (ENST00000286355.10/114, intron 2 of 17)	114	ADCY8	27626
chr22	50189837	50190809	*	973	7.19441	6.52789	7.64856	-1.12067	7.87153e-10	1.74442e-07	FALSE	lost_in_mutant	973	*	Promoter (<=1kb)	80305	TRABD	0
chr20	63216105	63217023	*	919	9.83699	10.0978	9.51841	0.579371	7.9473e-10	1.75924e-07	FALSE	gained_in_mutant	919	*	Promoter (<=1kb)	54915	YTHDF1	0
chr20	48682344	48684126	*	1783	8.18899	8.54504	7.71524	0.829802	8.0552e-10	1.78113e-07	TRUE	gained_in_mutant	1783	*	Intron (ENST00000371941.4/57580, intron 10 of 39)	57580	PREX1	-25217
chr20	44966036	44967187	*	1152	9.61011	9.84378	9.33114	0.512637	8.07595e-10	1.78373e-07	FALSE	gained_in_mutant	1152	*	Promoter (<=1kb)	100505826	STK4-DT	0
chr20	46025343	46025916	*	574	8.01165	8.36103	7.54966	0.81137	8.08764e-10	1.78385e-07	FALSE	gained_in_mutant	574	*	Intron (ENST00000454036.6/57468, intron 1 of 25)	57468	SLC12A5	-3093
chr1	166607498	166607987	*	490	4.73019	5.55877	2.57214	2.98663	8.09451e-10	1.78385e-07	TRUE	gained_in_mutant	490	*	Intron (ENST00000477875.6/116123, intron 2 of 6)	116123	FMO9P	3582
chr12	105724443	105725253	*	811	7.85982	7.34059	8.24083	-0.900235	8.12323e-10	1.78647e-07	FALSE	lost_in_mutant	811	*	Intron (ENST00000548557.1/101929110, intron 1 of 2)	101929110	CASC18	-11489
chr10	49783747	49785425	*	1679	7.83233	7.29772	8.22152	-0.923797	8.12447e-10	1.78647e-07	FALSE	lost_in_mutant	1679	*	Distal Intergenic	55753	OGDHL	-21368
chr20	36574715	36575729	*	1015	7.31781	7.75248	6.69274	1.05974	8.19572e-10	1.80014e-07	FALSE	gained_in_mutant	1015	*	Promoter (<=1kb)	60436	TGIF2	43
chr1	159178920	159179795	*	876	5.5524	6.22979	4.2332	1.99659	8.28168e-10	1.817e-07	TRUE	gained_in_mutant	876	*	Intron (ENST00000368124.8/57863, intron 1 of 9)	57863	CADM3	7161
chr6	22926267	22927607	*	1341	6.97185	7.43143	6.29346	1.13797	8.61157e-10	1.88729e-07	TRUE	gained_in_mutant	1341	*	Intron (ENST00000420572.2/ENST00000420572.2, intron 2 of 2)	102724736	LOC102724736	262760
chr11	35155327	35156164	*	838	6.67587	5.84592	7.19938	-1.35347	8.70437e-10	1.90551e-07	FALSE	lost_in_mutant	838	*	Intron (ENST00000526025.2/960, intron 1 of 1)	960	CD44	16021
chr13	64160142	64161116	*	975	6.8939	7.39318	6.1241	1.26908	8.81968e-10	1.92862e-07	FALSE	gained_in_mutant	975	*	Distal Intergenic	144766	LINC00355	-84098
chr11	61631935	61632643	*	709	7.88896	7.37054	8.26954	-0.898993	8.8529e-10	1.93375e-07	FALSE	lost_in_mutant	709	*	Intron (ENST00000496593.5/113157, intron 3 of 4)	113157	RPLP0P2	3074
chr8	6963092	6963727	*	636	5.65165	6.30302	4.43187	1.87115	9.0183e-10	1.96771e-07	TRUE	gained_in_mutant	636	*	Promoter (2-3kb)	449492	DEFA9P	-2931
chr16	49235582	49236560	*	979	6.88056	7.36822	6.13836	1.22985	9.04309e-10	1.97008e-07	FALSE	gained_in_mutant	979	*	Intron (ENST00000655430.1/105371241, intron 1 of 2)	105371241	LOC105371241	37317
chr13	60351382	60351720	*	339	4.75085	5.56889	2.6737	2.89519	9.04909e-10	1.97008e-07	FALSE	gained_in_mutant	339	*	Distal Intergenic	81550	TDRD3	-44737
chr20	4943956	4945397	*	1442	6.80186	6.01565	7.30788	-1.29223	9.09076e-10	1.97698e-07	TRUE	lost_in_mutant	1442	*	Intron (ENST00000379333.5/9962, intron 2 of 16)	9962	SLC23A2	-44309
chr13	34680821	34681640	*	820	5.58268	6.24976	4.30391	1.94585	9.1156e-10	1.98021e-07	FALSE	gained_in_mutant	820	*	Intron (ENST00000664537.1/105370159, intron 4 of 5)	105370159	LOC105370159	14972
chr2	6730532	6731421	*	890	5.01852	5.79013	3.24667	2.54346	9.14963e-10	1.98542e-07	FALSE	gained_in_mutant	890	*	Promoter (<=1kb)	400941	LINC00487	0
chr20	8849884	8850596	*	713	6.09865	4.99797	6.71567	-1.7177	9.17253e-10	1.98714e-07	FALSE	lost_in_mutant	713	*	Intron (ENST00000637919.1/23236, intron 32 of 32)	26767	RNU105B	18698
chr20	39277533	39279005	*	1473	7.51588	7.92168	6.94924	0.972439	9.17763e-10	1.98714e-07	TRUE	gained_in_mutant	1473	*	Distal Intergenic	339568	LINC01734	-52785
chr20	3406465	3409109	*	2645	10.0974	9.81602	10.3328	-0.51675	9.30404e-10	2.01231e-07	FALSE	lost_in_mutant	2645	*	Promoter (<=1kb)	25943	DNAAF9	0
chr20	380263	382562	*	2300	9.2284	8.8909	9.50173	-0.610825	9.40947e-10	2.03289e-07	FALSE	lost_in_mutant	2300	*	Promoter (<=1kb)	57761	TRIB3	0
chr1	78980340	78981020	*	681	5.77562	6.41916	4.5841	1.83506	9.47117e-10	2.04399e-07	TRUE	gained_in_mutant	681	*	Intron (ENST00000370742.4/64123, intron 2 of 14)	64123	ADGRL4	25685
chr12	7107874	7109685	*	1812	8.05222	7.57854	8.40823	-0.829692	9.58746e-10	2.06683e-07	FALSE	lost_in_mutant	1812	*	Promoter (<=1kb)	283314	C1RL-AS1	0
chr20	37526921	37528548	*	1628	9.57707	9.82269	9.28088	0.541803	9.74909e-10	2.09795e-07	FALSE	gained_in_mutant	1628	*	Promoter (<=1kb)	10904	BLCAP	0
chr5	138704536	138705768	*	1233	7.79437	8.17288	7.27979	0.893092	9.75301e-10	2.09795e-07	TRUE	gained_in_mutant	1233	*	Intron (ENST00000517980.5/1495, intron 2 of 5)	1495	CTNNA1	40699
chr1	27318046	27318416	*	371	6.40322	5.44265	6.97479	-1.53214	9.76483e-10	2.09821e-07	FALSE	lost_in_mutant	371	*	Distal Intergenic	84065	TMEM222	-3729
chr2	6314494	6315147	*	654	4.47052	5.41166	0.825727	4.58593	9.81689e-10	2.10711e-07	FALSE	gained_in_mutant	654	*	Promoter (<=1kb)	105373401	LOC105373401	0
chr13	90439840	90440484	*	645	5.36963	6.06723	3.96686	2.10036	1.00281e-09	2.15012e-07	FALSE	gained_in_mutant	645	*	Distal Intergenic	101927224	LINC01049	-52803
chr2	241559122	241559997	*	876	7.17922	7.61892	6.54361	1.07532	1.04507e-09	2.2383e-07	FALSE	gained_in_mutant	876	*	Promoter (<=1kb)	100379249	BOK-AS1	-145
chr16	22879078	22880148	*	1071	7.46673	6.8564	7.89429	-1.03788	1.0463e-09	2.23851e-07	FALSE	lost_in_mutant	1071	*	Intron (ENST00000261374.4/9956, intron 1 of 1)	9956	HS3ST2	64581
chr2	207309936	207311663	*	1728	8.62104	8.24034	8.92196	-0.681618	1.04913e-09	2.24057e-07	FALSE	lost_in_mutant	1728	*	Intron (ENST00000412387.5/124907970, intron 4 of 4)	100302130	MIR1302-4	-40512
chr2	178306137	178306779	*	643	6.18692	5.11416	6.79534	-1.68118	1.04953e-09	2.24057e-07	TRUE	lost_in_mutant	643	*	5' UTR	114880	OSBPL6	-13465
chr4	170259525	170260346	*	822	6.73128	5.9157	7.24913	-1.33343	1.06673e-09	2.27483e-07	FALSE	lost_in_mutant	822	*	Promoter (<=1kb)	101928223	LINC01612	0
chr8	129863909	129864916	*	1008	5.86869	6.49504	4.73687	1.75817	1.07257e-09	2.28483e-07	FALSE	gained_in_mutant	1008	*	Promoter (1-2kb)	51571	CYRIB	-1583
chr6	42782169	42784884	*	2716	9.40017	9.65389	9.0921	0.561784	1.08001e-09	2.2982e-07	FALSE	gained_in_mutant	2716	*	Promoter (<=1kb)	23506	BICRAL	117
chr10	124686841	124687423	*	583	5.38926	6.09928	3.93192	2.16736	1.08672e-09	2.31e-07	FALSE	gained_in_mutant	583	*	Intron (ENST00000494792.1/9679, intron 8 of 9)	101927944	FAM53B-AS1	-16202
chr18	46416400	46417243	*	844	6.19545	5.18229	6.78477	-1.60248	1.09273e-09	2.32029e-07	FALSE	lost_in_mutant	844	*	Intron (ENST00000593230.5/494470, intron 1 of 4)	494470	ARK2C	-30204
chr20	24382339	24383502	*	1164	6.81215	6.03149	7.3159	-1.28441	1.0946e-09	2.32175e-07	FALSE	lost_in_mutant	1164	*	Distal Intergenic	105372577	LOC105372577	-64253
chr1	33127021	33127595	*	575	7.61425	7.03494	8.02646	-0.99152	1.11066e-09	2.34971e-07	FALSE	lost_in_mutant	575	*	Distal Intergenic	113451	AZIN2	32377
chr11	126416206	126417114	*	909	7.01926	6.30361	7.49545	-1.19184	1.11069e-09	2.34971e-07	FALSE	lost_in_mutant	909	*	Intron (ENST00000524834.5/6484, intron 6 of 6)	6484	ST3GAL4	7756
chr8	126381918	126383349	*	1432	6.93339	6.18442	7.42393	-1.23951	1.11134e-09	2.34971e-07	FALSE	lost_in_mutant	1432	*	Distal Intergenic	101927657	LOC101927657	56451
chr17	45913277	45913688	*	412	5.97073	6.59687	4.83963	1.75724	1.12035e-09	2.36624e-07	FALSE	gained_in_mutant	412	*	Intron (ENST00000680674.1/4137, intron 1 of 10)	100130148	MAPT-IT1	17494
chr20	20367020	20368141	*	1122	7.70917	7.17467	8.09829	-0.923621	1.17694e-09	2.4831e-07	FALSE	lost_in_mutant	1122	*	Promoter (<=1kb)	3642	INSM1	0
chr8	130289799	130290211	*	413	4.76151	5.58099	2.67369	2.9073	1.18014e-09	2.48721e-07	FALSE	gained_in_mutant	413	*	Intron (ENST00000518721.6/50807, intron 3 of 29)	124902027	LOC124902027	41512
chr6	16248386	16248943	*	558	6.086	6.6723	5.08199	1.5903	1.18854e-09	2.50224e-07	FALSE	gained_in_mutant	558	*	Intron (ENST00000259727.5/2766, intron 2 of 8)	2766	GMPR	-9030
chr20	51680293	51681165	*	873	8.75738	9.05107	8.3882	0.662878	1.1963e-09	2.51591e-07	FALSE	gained_in_mutant	873	*	Intron (ENST00000311637.9/10079, intron 4 of 22)	10079	ATP9A	51422
chr1	50151470	50152747	*	1278	7.73116	8.10922	7.21742	0.891798	1.19771e-09	2.5162e-07	TRUE	gained_in_mutant	1278	*	Intron (ENST00000651693.1/1996, intron 4 of 6)	1996	ELAVL4	22717
chr11	28468338	28469278	*	941	6.32991	5.3602	6.90463	-1.54443	1.2201e-09	2.56053e-07	TRUE	lost_in_mutant	941	*	Intron (ENST00000532947.2/196074, intron 6 of 7)	102466876	MIR8068	8270
chr7	26507097	26507914	*	818	6.48978	5.5368	7.05872	-1.52192	1.23311e-09	2.58507e-07	FALSE	lost_in_mutant	818	*	Distal Intergenic	441204	LINC02981	19956
chr20	31869065	31871532	*	2468	9.17042	9.44913	8.82465	0.624487	1.23547e-09	2.58728e-07	FALSE	gained_in_mutant	2468	*	Promoter (<=1kb)	128853	DUSP15	0
chr6	37765437	37766168	*	732	7.13802	6.47099	7.5924	-1.12142	1.24818e-09	2.61114e-07	FALSE	lost_in_mutant	732	*	Distal Intergenic	107986593	ZFAND3-DT	53050
chr7	108004616	108004886	*	271	5.66295	6.31204	4.45146	1.86058	1.25468e-09	2.62196e-07	FALSE	gained_in_mutant	271	*	Promoter (1-2kb)	3912	LAMB1	-1403
chr1	76687041	76688355	*	1315	8.08706	7.61292	8.44332	-0.830402	1.26205e-09	2.63459e-07	TRUE	lost_in_mutant	1315	*	Distal Intergenic	110806286	LINC02567	90912
chr13	105918812	105919805	*	994	7.56017	6.95665	7.98439	-1.02774	1.27564e-09	2.66015e-07	TRUE	lost_in_mutant	994	*	Distal Intergenic	124903245	LOC124903245	144031
chr10	132293020	132293929	*	910	7.50898	6.90538	7.93325	-1.02787	1.28162e-09	2.6698e-07	FALSE	lost_in_mutant	910	*	Intron (ENST00000368622.5/282974, intron 1 of 11)	282974	STK32C	13285
chr11	116791263	116791681	*	419	6.17026	5.10538	6.77622	-1.67084	1.28579e-09	2.67568e-07	FALSE	lost_in_mutant	419	*	Promoter (<=1kb)	116519	APOA5	190
chr8	130201212	130201939	*	728	5.80645	6.43964	4.65126	1.78838	1.2903e-09	2.68224e-07	FALSE	gained_in_mutant	728	*	Intron (ENST00000518721.6/50807, intron 5 of 29)	50807	ASAP1	12685
chr5	94202951	94203480	*	530	4.99493	5.79404	3.0513	2.74274	1.29819e-09	2.6958e-07	FALSE	gained_in_mutant	530	*	Intron (ENST00000682413.1/285600, intron 20 of 20)	105379087	LOC105379087	91231
chr10	110474483	110475531	*	1049	6.87456	7.3828	6.08293	1.29987	1.30095e-09	2.69872e-07	FALSE	gained_in_mutant	1049	*	Exon (ENST00000666621.1/105378481, exon 2 of 2)	105378482	LOC105378482	20656
chr11	113859665	113860544	*	880	5.96377	6.5595	4.93097	1.62853	1.3155e-09	2.72604e-07	TRUE	gained_in_mutant	880	*	Intron (ENST00000003302.8/57646, intron 1 of 24)	57646	USP28	14952
chr12	94642304	94643022	*	719	6.43007	5.52803	6.98084	-1.45281	1.31904e-09	2.73051e-07	FALSE	lost_in_mutant	719	*	Intron (ENST00000261226.9/57458, intron 1 of 3)	57458	TMCC3	7535
chr11	124470308	124471116	*	809	7.16155	6.50059	7.61314	-1.11255	1.32559e-09	2.74121e-07	FALSE	lost_in_mutant	809	*	Distal Intergenic	26493	OR8B8	-24612
chr21	40471544	40472521	*	978	6.82529	5.97815	7.35548	-1.37733	1.32716e-09	2.74158e-07	FALSE	lost_in_mutant	978	*	Intron (ENST00000400454.6/1826, intron 3 of 32)	124900473	LOC124900473	-40623
chr11	106601310	106602473	*	1164	7.15776	7.59809	6.52086	1.07723	1.34443e-09	2.77437e-07	TRUE	gained_in_mutant	1164	*	Promoter (1-2kb)	124902744	LOC124902744	1921
chr2	99695180	99696580	*	1401	7.51307	7.90929	6.96501	0.944275	1.34822e-09	2.77929e-07	TRUE	gained_in_mutant	1401	*	Intron (ENST00000409236.6/3899, intron 9 of 22)	3899	AFF3	-101410
chr11	37390659	37391077	*	419	4.51789	5.40105	1.83372	3.56734	1.36228e-09	2.80534e-07	FALSE	gained_in_mutant	419	*	Distal Intergenic	105376633	LINC02760	-547524
chr13	110306033	110309060	*	3028	9.08685	9.36877	8.73613	0.632639	1.38482e-09	2.8488e-07	FALSE	gained_in_mutant	3028	*	Promoter (<=1kb)	1282	COL4A1	0
chr7	44039072	44039526	*	455	8.92657	8.57452	9.20933	-0.63481	1.38958e-09	2.85562e-07	FALSE	lost_in_mutant	455	*	Promoter (<=1kb)	255031	LINC00957	0
chr20	62861757	62862873	*	1117	8.17122	8.52968	7.69317	0.836513	1.40135e-09	2.87682e-07	FALSE	gained_in_mutant	1117	*	Promoter (<=1kb)	10732	TCFL5	0
chr13	21959263	21960262	*	1000	6.87238	6.10236	7.37174	-1.26938	1.40389e-09	2.87905e-07	TRUE	lost_in_mutant	1000	*	Distal Intergenic	100506622	LINC00540	-80710
chr7	31310256	31310961	*	706	6.35626	6.89569	5.48482	1.41087	1.41165e-09	2.89168e-07	TRUE	gained_in_mutant	706	*	Distal Intergenic	63974	NEUROD6	29765
chr16	74860002	74860571	*	570	5.96158	6.57551	4.87102	1.70449	1.41297e-09	2.89168e-07	FALSE	gained_in_mutant	570	*	Distal Intergenic	105371343	LOC105371343	17415
chr20	32796931	32797494	*	564	6.34271	6.89119	5.44694	1.44425	1.42422e-09	2.91169e-07	FALSE	gained_in_mutant	564	*	Promoter (<=1kb)	1789	DNMT3B	0
chr11	16896848	16898075	*	1228	7.77081	7.22542	8.16565	-0.940223	1.4619e-09	2.98564e-07	FALSE	lost_in_mutant	1228	*	Intron (ENST00000531066.6/144100, intron 3 of 26)	144100	PLEKHA7	-15229
chr17	37789690	37790688	*	999	6.57566	5.68706	7.1215	-1.43444	1.46854e-09	2.99612e-07	FALSE	lost_in_mutant	999	*	Distal Intergenic	105371757	LOC105371757	12100
chr11	38290651	38291135	*	485	4.90253	5.68344	3.07524	2.6082	1.49257e-09	3.04201e-07	FALSE	gained_in_mutant	485	*	Distal Intergenic	105376633	LINC02760	352050
chr13	91431345	91432205	*	861	5.90397	6.50819	4.84462	1.66357	1.49739e-09	3.04868e-07	FALSE	gained_in_mutant	861	*	Intron (ENST00000377067.9/2262, intron 1 of 7)	2262	GPC5	32724
chr1	7366769	7367632	*	864	6.84103	6.08418	7.33489	-1.25071	1.50075e-09	3.05239e-07	TRUE	lost_in_mutant	864	*	Promoter (1-2kb)	23261	CAMTA1	-1310
chr16	22961168	22961865	*	698	6.90275	6.17428	7.38452	-1.21023	1.51444e-09	3.07706e-07	FALSE	lost_in_mutant	698	*	Distal Intergenic	112268176	LOC112268176	-55858
chr6	97626412	97627688	*	1277	8.41007	7.98991	8.73506	-0.745153	1.54788e-09	3.14179e-07	TRUE	lost_in_mutant	1277	*	Promoter (<=1kb)	101927314	LOC101927314	0
chr12	5454873	5456513	*	1641	7.54077	6.96727	7.95004	-0.982774	1.56831e-09	3.17994e-07	FALSE	lost_in_mutant	1641	*	Intron (ENST00000423158.4/4908, intron 1 of 1)	4908	NTF3	21748
chr4	128460938	128462689	*	1752	6.93576	6.19198	7.4241	-1.23211	1.56989e-09	3.17994e-07	TRUE	lost_in_mutant	1752	*	Intron (ENST00000505133.5/100507487, intron 4 of 4)	100507487	LINC02615	5769
chr20	37749753	37750480	*	728	7.3687	7.78566	6.77987	1.00579	1.58689e-09	3.21108e-07	FALSE	gained_in_mutant	728	*	Promoter (<=1kb)	124904895	LOC124904895	0
chr12	127590698	127591874	*	1177	6.78939	6.02899	7.28474	-1.25576	1.60544e-09	3.24529e-07	FALSE	lost_in_mutant	1177	*	Exon (ENST00000660759.1/ENST00000660759.1, exon 3 of 3)	101927637	LINC02411	40952
chr12	132872137	132873286	*	1150	6.12834	6.70057	5.16589	1.53468	1.63853e-09	3.3088e-07	TRUE	gained_in_mutant	1150	*	5' UTR	55743	CHFR	9731
chr11	127463835	127464675	*	841	6.7668	5.96193	7.28038	-1.31845	1.64587e-09	3.3189e-07	FALSE	lost_in_mutant	841	*	Distal Intergenic	101929497	LINC02712	192804
chr13	36605247	36606465	*	1219	6.77934	6.01984	7.27432	-1.25448	1.64688e-09	3.3189e-07	FALSE	lost_in_mutant	1219	*	Distal Intergenic	400120	SERTM1	-67555
chr17	79477956	79478748	*	793	6.88097	6.08153	7.39236	-1.31082	1.67239e-09	3.36365e-07	FALSE	lost_in_mutant	793	*	Intron (ENST00000583458.5/146713, intron 1 of 13)	146713	RBFOX3	3850
chr10	132311112	132311794	*	683	7.726	7.1704	8.12613	-0.955728	1.67249e-09	3.36365e-07	FALSE	lost_in_mutant	683	*	Intron (ENST00000368620.2/282974, intron 1 of 3)	282974	STK32C	-3162
chr1	231936892	231937961	*	1070	7.59482	7.03058	7.99939	-0.968809	1.67792e-09	3.37116e-07	FALSE	lost_in_mutant	1070	*	Intron (ENST00000439617.8/27185, intron 9 of 12)	104472714	DISC1-IT1	11058
chr10	80699276	80701069	*	1794	8.38375	7.95015	8.71671	-0.766559	1.68774e-09	3.38744e-07	FALSE	lost_in_mutant	1794	*	Distal Intergenic	105378386	LINC02655	49479
chr20	33594265	33594960	*	696	5.6053	6.2727	4.3253	1.9474	1.69718e-09	3.40295e-07	TRUE	gained_in_mutant	696	*	Intron (ENST00000471007.1/9139, intron 1 of 3)	9139	CBFA2T2	-5376
chr14	82066874	82067970	*	1097	7.74914	7.22645	8.132	-0.905546	1.72452e-09	3.45427e-07	TRUE	lost_in_mutant	1097	*	Distal Intergenic	107984704	LOC107984704	323063
chr19	49672191	49672553	*	363	7.03562	6.33467	7.50533	-1.17066	1.735e-09	3.47174e-07	FALSE	lost_in_mutant	363	*	Promoter (<=1kb)	83596	BCL2L12	82
chr20	57379436	57380336	*	901	6.04985	6.64564	5.01687	1.62877	1.74961e-09	3.49744e-07	TRUE	gained_in_mutant	901	*	Intron (ENST00000686390.1/100291105, intron 1 of 2)	8480	RAE1	8302
chr5	67165709	67167044	*	1336	7.2791	6.64135	7.71982	-1.07847	1.77533e-09	3.54527e-07	FALSE	lost_in_mutant	1336	*	Exon (ENST00000403625.7/375449, exon 29 of 29)	4064	CD180	19253
chr20	48920973	48922512	*	1540	9.62985	9.86747	9.34523	0.522241	1.78947e-09	3.5699e-07	FALSE	gained_in_mutant	1540	*	Promoter (<=1kb)	10564	ARFGEF2	0
chr1	231679065	231680007	*	943	7.29653	6.63445	7.74863	-1.11418	1.79693e-09	3.58064e-07	FALSE	lost_in_mutant	943	*	Intron (ENST00000647072.1/100303453, intron 6 of 7)	27185	DISC1	-4745
chr14	47672844	47673394	*	551	6.51856	7.04312	5.68591	1.35722	1.79875e-09	3.58064e-07	FALSE	gained_in_mutant	551	*	Promoter (2-3kb)	161357	MDGA2	2211
chr8	738146	739415	*	1270	8.03941	8.3824	7.58858	0.793817	1.80028e-09	3.58064e-07	FALSE	gained_in_mutant	1270	*	Promoter (<=1kb)	401442	LOC401442	0
chr20	59982478	59983653	*	1176	7.12986	7.56444	6.505	1.05944	1.83476e-09	3.64556e-07	TRUE	gained_in_mutant	1176	*	Promoter (2-3kb)	60437	CDH26	-2361
chr4	8410528	8411568	*	1041	8.743	8.38339	9.03063	-0.647244	1.83861e-09	3.64954e-07	FALSE	lost_in_mutant	1041	*	Intron (ENST00000356406.10/8310, intron 5 of 17)	8310	ACOX3	4287
chr3	182989323	182990003	*	681	5.71925	6.37152	4.49618	1.87534	1.85308e-09	3.67458e-07	FALSE	gained_in_mutant	681	*	Distal Intergenic	54165	DCUN1D1	-3370
chr6	13560812	13561287	*	476	5.06611	5.81525	3.41871	2.39653	1.86248e-09	3.68952e-07	TRUE	gained_in_mutant	476	*	Distal Intergenic	23408	SIRT5	-12940
chr20	19770527	19772097	*	1571	6.15846	5.1196	6.75614	-1.63654	1.88958e-09	3.73872e-07	TRUE	lost_in_mutant	1571	*	Intron (ENST00000432334.2/54453, intron 1 of 3)	54453	RIN2	12269
chr3	154668144	154668845	*	702	7.05527	7.51812	6.36965	1.14848	1.8911e-09	3.73872e-07	TRUE	gained_in_mutant	702	*	Distal Intergenic	344758	GPR149	-237954
chr22	23016695	23017530	*	836	5.05964	2.94137	5.88312	-2.94175	1.90506e-09	3.76257e-07	FALSE	lost_in_mutant	836	*	Distal Intergenic	2781	GNAZ	-52989
chr1	111955800	111957073	*	1274	7.86665	8.23173	7.37668	0.855051	1.93435e-09	3.81661e-07	FALSE	gained_in_mutant	1274	*	Intron (ENST00000369697.5/3752, intron 1 of 5)	3752	KCND3	25723
chr4	56907352	56909553	*	2202	7.68916	8.07125	7.16792	0.903338	1.94612e-09	3.83601e-07	FALSE	gained_in_mutant	2202	*	Promoter (<=1kb)	5978	REST	0
chr9	128805147	128806329	*	1183	6.46087	5.515	7.02733	-1.51233	1.95588e-09	3.8514e-07	FALSE	lost_in_mutant	1183	*	Exon (ENST00000372648.10/54662, exon 10 of 12)	2021	ENDOG	-12171
chr6	27814247	27815490	*	1244	8.27414	7.85036	8.60128	-0.75092	1.96271e-09	3.86102e-07	TRUE	lost_in_mutant	1244	*	Promoter (<=1kb)	8331	H2AC14	0
chr12	109889330	109891438	*	2109	7.86295	7.37052	8.2294	-0.858873	1.97778e-09	3.88679e-07	FALSE	lost_in_mutant	2109	*	Distal Intergenic	84260	TCHP	8654
chr5	14395672	14396385	*	714	6.56282	5.69365	7.1014	-1.40775	1.98819e-09	3.90337e-07	FALSE	lost_in_mutant	714	*	Promoter (2-3kb)	7204	TRIO	-2639
chr9	85246129	85247155	*	1027	8.30145	7.872	8.63196	-0.759957	2.01863e-09	3.95921e-07	FALSE	lost_in_mutant	1027	*	Distal Intergenic	105376121	LOC105376121	196769
chr11	78656143	78656594	*	452	6.00533	4.84828	6.63906	-1.79077	2.02945e-09	3.97407e-07	FALSE	lost_in_mutant	452	*	3' UTR	26011	TENM4	45410
chr12	126171955	126172424	*	470	4.45623	5.40887	0.503739	4.90513	2.03022e-09	3.97407e-07	FALSE	gained_in_mutant	470	*	Intron (ENST00000643016.1/101927464, intron 9 of 9)	101927464	LINC02359	3720
chr7	151062200	151063153	*	954	8.51794	8.12981	8.82348	-0.69367	2.04348e-09	3.99608e-07	FALSE	lost_in_mutant	954	*	Promoter (<=1kb)	6522	SLC4A2	0
chr19	5686526	5687385	*	860	8.90565	8.55005	9.19071	-0.64066	2.04885e-09	4.00262e-07	FALSE	lost_in_mutant	860	*	Promoter (<=1kb)	374875	HSD11B1L	0
chr17	81927668	81929029	*	1362	9.58992	9.85364	9.26695	0.586688	2.05808e-09	4.01669e-07	FALSE	gained_in_mutant	1362	*	Promoter (<=1kb)	4097	MAFG	0
chr11	69257919	69258909	*	991	6.04858	6.62969	5.06007	1.56962	2.08248e-09	4.06031e-07	TRUE	gained_in_mutant	991	*	Distal Intergenic	26579	MYEOV	-35242
chr20	44810544	44811590	*	1047	8.58853	8.90634	8.18034	0.725998	2.08608e-09	4.06332e-07	FALSE	gained_in_mutant	1047	*	Promoter (<=1kb)	140730	RIMS4	0
chr9	106819092	106820018	*	927	7.00343	6.27692	7.48436	-1.20743	2.09935e-09	4.08515e-07	FALSE	lost_in_mutant	927	*	Distal Intergenic	58499	ZNF462	-43148
chr8	124044451	124045193	*	743	7.48679	6.91846	7.89343	-0.974977	2.12088e-09	4.123e-07	TRUE	lost_in_mutant	743	*	Exon (ENST00000669903.1/157376, exon 4 of 4)	439941	FER1L6-AS1	-3669
chr16	29288655	29289357	*	703	7.58445	7.02715	7.98546	-0.958311	2.17869e-09	4.23013e-07	FALSE	lost_in_mutant	703	*	Promoter (1-2kb)	440352	SNX29P2	-1863
chr8	135723404	135723978	*	575	5.75299	6.39587	4.56383	1.83204	2.18027e-09	4.23013e-07	TRUE	gained_in_mutant	575	*	Distal Intergenic	10656	KHDRBS3	76411
chr20	49415105	49415526	*	422	4.86669	5.65013	3.02383	2.6263	2.18259e-09	4.23048e-07	FALSE	gained_in_mutant	422	*	Intron (ENST00000637341.1/105372649, intron 2 of 7)	3745	KCNB1	-28100
chr1	90175490	90176434	*	945	6.01854	4.86492	6.65127	-1.78635	2.24346e-09	4.34421e-07	FALSE	lost_in_mutant	945	*	Distal Intergenic	105378849	LOC105378849	-65654
chr9	120868372	120869507	*	1136	8.75598	8.35851	9.06727	-0.708754	2.26137e-09	4.37462e-07	FALSE	lost_in_mutant	1136	*	Promoter (<=1kb)	26147	PHF19	0
chr11	12287386	12289156	*	1771	7.69451	7.15733	8.08504	-0.927716	2.29071e-09	4.42705e-07	FALSE	lost_in_mutant	1771	*	Promoter (<=1kb)	9645	MICAL2	486
chr14	49961278	49962213	*	936	7.32229	7.73865	6.73468	1.00397	2.32618e-09	4.4912e-07	TRUE	gained_in_mutant	936	*	Promoter (<=1kb)	100506446	LOC100506446	0
chr13	19601457	19603001	*	1545	8.11332	8.46169	7.65309	0.8086	2.34949e-09	4.53179e-07	FALSE	gained_in_mutant	1545	*	Distal Intergenic	100874136	TPTE2-AS1	14339
chr20	19104918	19106227	*	1310	7.20345	6.57114	7.64159	-1.07045	2.35222e-09	4.53263e-07	FALSE	lost_in_mutant	1310	*	Distal Intergenic	107985442	LOC107985442	-48122
chr16	58324331	58325603	*	1273	7.19965	7.62872	6.58622	1.0425	2.3738e-09	4.56977e-07	FALSE	gained_in_mutant	1273	*	Intron (ENST00000561952.1/ENST00000561952.1, intron 1 of 1)	221191	PRSS54	-29284
chr20	64196349	64197732	*	1384	9.36371	9.60337	9.07613	0.527242	2.38542e-09	4.58768e-07	TRUE	gained_in_mutant	1384	*	Intron (ENST00000644172.2/4661, intron 2 of 2)	4661	MYT1	31737
chr20	4148361	4149087	*	727	8.40245	7.98993	8.72286	-0.732931	2.41134e-09	4.63302e-07	FALSE	lost_in_mutant	727	*	Promoter (<=1kb)	54498	SMOX	0
chr20	32819536	32820773	*	1238	9.67057	9.89479	9.40497	0.489821	2.41876e-09	4.64278e-07	FALSE	gained_in_mutant	1238	*	Promoter (<=1kb)	22919	MAPRE1	0
chr22	21102432	21103317	*	886	6.90083	6.16198	7.38706	-1.22508	2.44057e-09	4.68011e-07	FALSE	lost_in_mutant	886	*	Promoter (<=1kb)	400892	BCRP2	0
chr5	54837922	54839456	*	1535	7.05298	6.3816	7.50936	-1.12776	2.44709e-09	4.68805e-07	TRUE	lost_in_mutant	1535	*	Intron (ENST00000426589.2/ENST00000426589.2, intron 5 of 9)	124900976	LOC124900976	-44179
chr8	53666094	53667199	*	1106	6.45304	5.54196	7.0071	-1.46514	2.49764e-09	4.78028e-07	FALSE	lost_in_mutant	1106	*	Distal Intergenic	51606	ATP6V1H	72424
chr1	22662231	22662816	*	586	7.84852	7.34284	8.22221	-0.879371	2.52636e-09	4.83057e-07	FALSE	lost_in_mutant	586	*	Promoter (2-3kb)	713	C1QB	2832
chr16	19874635	19875330	*	696	7.8294	7.32049	8.20486	-0.88437	2.54557e-09	4.86261e-07	FALSE	lost_in_mutant	696	*	Promoter (1-2kb)	51704	GPRC5B	-1790
chr20	62575568	62576651	*	1084	7.82861	8.18517	7.35393	0.831243	2.58339e-09	4.93008e-07	FALSE	gained_in_mutant	1084	*	Exon (ENST00000583223.1/ENST00000583223.1, exon 1 of 1)	406923	MIR133A2	10656
chr20	34713202	34713899	*	698	7.77953	8.14437	7.29001	0.854363	2.59697e-09	4.94959e-07	FALSE	gained_in_mutant	698	*	3' UTR	58476	TP53INP2	8467
chr12	127536792	127537788	*	997	6.1515	5.13277	6.74265	-1.60989	2.59861e-09	4.94959e-07	TRUE	lost_in_mutant	997	*	Intron (ENST00000715414.1/105370067, intron 5 of 5)	105370067	LOC105370067	49854
chr15	97078035	97079503	*	1469	6.45421	6.97338	5.6353	1.33809	2.62856e-09	5.00181e-07	TRUE	gained_in_mutant	1469	*	Distal Intergenic	107984764	LINC02253	-136309
chr8	2184373	2185114	*	742	5.40514	6.0902	4.05492	2.03529	2.63942e-09	5.01766e-07	TRUE	gained_in_mutant	742	*	Distal Intergenic	105377782	LOC105377782	-18206
chr20	37280153	37280975	*	823	6.81968	7.28934	6.11885	1.17049	2.64874e-09	5.03055e-07	FALSE	gained_in_mutant	823	*	Distal Intergenic	63905	MANBAL	-8674
chr15	62698227	62698898	*	672	5.51522	6.19172	4.19957	1.99216	2.65467e-09	5.03697e-07	TRUE	gained_in_mutant	672	*	Exon (ENST00000636159.2/83660, exon 16 of 59)	105370855	LOC105370855	-7779
chr2	6640120	6641041	*	922	4.63427	5.46129	2.48857	2.97272	2.66351e-09	5.0489e-07	FALSE	gained_in_mutant	922	*	Promoter (<=1kb)	102800315	LINC01246	-841
chr3	48465200	48466565	*	1366	9.55088	9.26901	9.78659	-0.517581	2.68814e-09	5.09071e-07	FALSE	lost_in_mutant	1366	*	Promoter (<=1kb)	111822955	ATRIP-TREX1	0
chr20	51651982	51652893	*	912	8.01723	8.3821	7.52765	0.85445	2.70842e-09	5.12421e-07	FALSE	gained_in_mutant	912	*	Intron (ENST00000311637.9/10079, intron 9 of 22)	10079	ATP9A	79694
chr2	6325508	6326242	*	735	4.81639	5.61141	2.89994	2.71147	2.72477e-09	5.15022e-07	FALSE	gained_in_mutant	735	*	Exon (ENST00000425125.1/ENST00000425125.1, exon 1 of 3)	105373401	LOC105373401	-10628
chr4	10018804	10019725	*	922	6.86741	6.13756	7.34977	-1.21221	2.74563e-09	5.18472e-07	FALSE	lost_in_mutant	922	*	Promoter (<=1kb)	56606	SLC2A9	0
chr16	67392607	67394215	*	1609	8.69232	8.31891	8.98868	-0.669767	2.7508e-09	5.18952e-07	FALSE	lost_in_mutant	1609	*	Promoter (<=1kb)	51673	TPPP3	0
chr12	132283201	132285278	*	2078	7.75396	7.24703	8.12834	-0.881308	2.77217e-09	5.22485e-07	FALSE	lost_in_mutant	2078	*	Promoter (1-2kb)	50614	GALNT9	1193
chr20	34781047	34781688	*	642	5.72266	6.35236	4.57945	1.77291	2.82154e-09	5.31285e-07	TRUE	gained_in_mutant	642	*	Intron (ENST00000655046.1/ENST00000655046.1, intron 2 of 2)	23054	NCOA6	-31465
chr8	130300223	130301500	*	1278	6.90165	7.36069	6.22445	1.13624	2.89552e-09	5.44696e-07	FALSE	gained_in_mutant	1278	*	Intron (ENST00000518721.6/50807, intron 3 of 29)	50807	ASAP1	39437
chr11	2166063	2166935	*	873	7.06836	6.39357	7.52629	-1.13273	2.9002e-09	5.45058e-07	FALSE	lost_in_mutant	873	*	Promoter (<=1kb)	7054	TH	0
chr1	189902373	189902961	*	589	4.73567	5.55105	2.67815	2.8729	2.91499e-09	5.47319e-07	TRUE	gained_in_mutant	589	*	Distal Intergenic	107985456	LINC01701	126908
chr20	34824465	34826039	*	1575	9.30589	9.56616	8.98809	0.578068	2.91877e-09	5.47508e-07	FALSE	gained_in_mutant	1575	*	Promoter (<=1kb)	23054	NCOA6	0
chr20	407122	409152	*	2031	8.91096	8.56024	9.19288	-0.632643	2.96919e-09	5.56439e-07	FALSE	lost_in_mutant	2031	*	Promoter (<=1kb)	10616	RBCK1	0
chr20	19757201	19759303	*	2103	9.52079	9.22803	9.76405	-0.536019	2.97703e-09	5.5738e-07	FALSE	lost_in_mutant	2103	*	Promoter (<=1kb)	54453	RIN2	0
chr20	31951469	31952244	*	776	9.59933	9.84942	9.29659	0.55283	2.99162e-09	5.59583e-07	FALSE	gained_in_mutant	776	*	Promoter (<=1kb)	81572	PDRG1	0
chr20	33362435	33363103	*	669	4.76404	5.56237	2.8257	2.73667	2.99793e-09	5.60233e-07	FALSE	gained_in_mutant	669	*	Intron (ENST00000427097.5/51654, intron 4 of 5)	51654	CDK5RAP1	10256
chr2	196109193	196110026	*	834	6.01023	6.59152	5.02119	1.57033	3.0451e-09	5.68511e-07	FALSE	gained_in_mutant	834	*	Distal Intergenic	56171	DNAH7	-40356
chr20	3888368	3889629	*	1262	10.2677	10.0199	10.4791	-0.459229	3.06276e-09	5.71269e-07	FALSE	lost_in_mutant	1262	*	Promoter (<=1kb)	80025	PANK2	0
chr15	88511997	88513458	*	1462	6.76815	5.95656	7.28442	-1.32785	3.06611e-09	5.71355e-07	FALSE	lost_in_mutant	1462	*	Promoter (<=1kb)	26589	MRPL46	-476
chr13	67119308	67120124	*	817	6.96009	7.41863	6.28399	1.13463	3.08889e-09	5.74742e-07	TRUE	gained_in_mutant	817	*	Intron (ENST00000377865.7/5101, intron 2 of 4)	5101	PCDH9	109694
chr5	160887839	160888370	*	532	5.34585	6.05548	3.8903	2.16518	3.09009e-09	5.74742e-07	FALSE	gained_in_mutant	532	*	Distal Intergenic	23120	ATP10B	-35625
chr7	132235345	132236230	*	886	6.67252	7.15953	5.93186	1.22767	3.10492e-09	5.7665e-07	FALSE	gained_in_mutant	886	*	Intron (ENST00000321063.9/91584, intron 5 of 31)	91584	PLXNA4	-89838
chr5	42756473	42757686	*	1214	5.95558	4.81731	6.58383	-1.76653	3.10617e-09	5.7665e-07	FALSE	lost_in_mutant	1214	*	Promoter (<=1kb)	100129792	CCDC152	0
chr5	122153197	122153625	*	429	5.76792	6.39755	4.62497	1.77257	3.12003e-09	5.78679e-07	FALSE	gained_in_mutant	429	*	Promoter (1-2kb)	107986445	ZNF474-AS1	1231
chr20	51528731	51529953	*	1223	6.18578	6.7551	5.2317	1.52341	3.16244e-09	5.85996e-07	FALSE	gained_in_mutant	1223	*	Intron (ENST00000396009.7/4773, intron 1 of 9)	4773	NFATC2	12766
chr1	77061171	77061813	*	643	5.59353	6.26411	4.30117	1.96295	3.17932e-09	5.88572e-07	FALSE	gained_in_mutant	643	*	Promoter (1-2kb)	102466995	MIR7156	1028
chr10	43868077	43868538	*	462	5.52638	6.1894	4.26313	1.92626	3.185e-09	5.89073e-07	FALSE	gained_in_mutant	462	*	Exon (ENST00000661424.1/100506835, exon 6 of 6)	100506835	LINC00840	8265
chr2	196696011	196697380	*	1370	7.05463	6.379	7.51295	-1.13395	3.21034e-09	5.93205e-07	FALSE	lost_in_mutant	1370	*	Promoter (<=1kb)	284992	CCDC150	968
chr18	24626339	24627045	*	707	5.44159	6.12078	4.11519	2.00559	3.21635e-09	5.93762e-07	FALSE	gained_in_mutant	707	*	Promoter (1-2kb)	729950	LINC01915	-1137
chr19	52343442	52344409	*	968	7.89406	7.40602	8.25808	-0.85206	3.22732e-09	5.95199e-07	FALSE	lost_in_mutant	968	*	Promoter (<=1kb)	162963	ZNF610	0
chr20	63176361	63178499	*	2139	9.49262	9.74255	9.19014	0.552407	3.23015e-09	5.95199e-07	FALSE	gained_in_mutant	2139	*	Promoter (<=1kb)	406909	MIR124-3	-1
chr2	37260365	37260928	*	564	5.15903	5.89255	3.59122	2.30133	3.25499e-09	5.99218e-07	FALSE	gained_in_mutant	564	*	Exon (ENST00000379066.5/23683, exon 15 of 19)	23683	PRKD3	11495
chr17	82592663	82594079	*	1417	7.68745	7.17199	8.06643	-0.894438	3.2923e-09	6.05524e-07	FALSE	lost_in_mutant	1417	*	Promoter (<=1kb)	3607	FOXK2	0
chr2	120828218	120829115	*	898	6.22432	6.77243	5.32957	1.44286	3.31688e-09	6.09477e-07	FALSE	gained_in_mutant	898	*	Intron (ENST00000482119.6/2736, intron 2 of 3)	2736	GLI2	30873
chr12	94279082	94280652	*	1571	6.98001	6.27028	7.45361	-1.18332	3.3429e-09	6.13689e-07	TRUE	lost_in_mutant	1571	*	Promoter (<=1kb)	51134	CEP83	0
chr1	22556421	22557963	*	1543	9.17277	8.84177	9.44183	-0.600051	3.35818e-09	6.15604e-07	FALSE	lost_in_mutant	1543	*	Distal Intergenic	2046	EPHA8	-5526
chr13	39609217	39609760	*	544	6.09604	5.04138	6.69877	-1.65739	3.35956e-09	6.15604e-07	TRUE	lost_in_mutant	544	*	Distal Intergenic	10186	LHFPL6	-5689
chr21	40498867	40499439	*	573	5.42089	6.09404	4.11849	1.97555	3.37416e-09	6.17708e-07	FALSE	gained_in_mutant	573	*	Intron (ENST00000400454.6/1826, intron 3 of 32)	124900473	LOC124900473	-13705
chr16	52235605	52236448	*	844	6.20995	6.77599	5.26528	1.51072	3.38925e-09	6.19897e-07	FALSE	gained_in_mutant	844	*	Promoter (1-2kb)	105371261	LOC105371261	-1633
chr9	70871306	70872087	*	782	5.8526	6.46262	4.77473	1.68788	3.42685e-09	6.26196e-07	TRUE	gained_in_mutant	782	*	Promoter (2-3kb)	80036	TRPM3	-2171
chr1	53593960	53594517	*	558	6.12681	5.08195	6.72642	-1.64448	3.46372e-09	6.32349e-07	FALSE	lost_in_mutant	558	*	Exon (ENST00000312233.4/148979, exon 3 of 10)	63948	DMRTB1	133984
chr11	68418386	68419072	*	687	6.20388	5.22513	6.78169	-1.55656	3.4762e-09	6.34043e-07	FALSE	lost_in_mutant	687	*	Intron (ENST00000294304.12/4041, intron 13 of 22)	4041	LRP5	8357
chr20	36863668	36864450	*	783	9.05358	9.33348	8.70597	0.627515	3.49644e-09	6.37146e-07	FALSE	gained_in_mutant	783	*	Promoter (<=1kb)	140710	MTCL2	-130
chr20	49685206	49686495	*	1290	7.22736	7.65214	6.62271	1.02943	3.51292e-09	6.39562e-07	FALSE	gained_in_mutant	1290	*	Intron (ENST00000371711.4/9334, intron 1 of 8)	9334	B4GALT5	27383
chr1	155166866	155168119	*	1254	8.61051	8.24413	8.90243	-0.658299	3.54792e-09	6.44843e-07	FALSE	lost_in_mutant	1254	*	Distal Intergenic	200185	KRTCAP2	4658
chr8	23335644	23336755	*	1112	8.36075	7.94373	8.68387	-0.740139	3.54844e-09	6.44843e-07	FALSE	lost_in_mutant	1112	*	Promoter (<=1kb)	100507156	LOXL2-AS1	0
chr1	74504045	74505658	*	1614	8.12943	8.46653	7.68874	0.777789	3.57951e-09	6.4989e-07	TRUE	gained_in_mutant	1614	*	Intron (ENST00000557284.7/100526835, intron 25 of 26)	105378803	LRRC53	6953
chr10	132248163	132249695	*	1533	7.00071	6.30101	7.46986	-1.16884	3.61842e-09	6.56354e-07	FALSE	lost_in_mutant	1533	*	Promoter (<=1kb)	282974	STK32C	0
chr3	68666226	68667271	*	1046	6.70827	5.93534	7.20883	-1.27349	3.66251e-09	6.63742e-07	TRUE	lost_in_mutant	1046	*	Distal Intergenic	105377146	LOC105377146	165613
chr4	65390945	65392591	*	1647	7.74524	8.10651	7.26216	0.844349	3.68721e-09	6.67607e-07	FALSE	gained_in_mutant	1647	*	Intron (ENST00000273854.7/2044, intron 8 of 17)	105377256	LINC02835	-149131
chr12	122216306	122217139	*	834	5.69313	6.32727	4.53466	1.79261	3.69783e-09	6.68919e-07	FALSE	gained_in_mutant	834	*	Promoter (<=1kb)	56616	DIABLO	650
chr8	10993113	10993717	*	605	6.92429	6.19989	7.4043	-1.20441	3.70183e-09	6.69031e-07	FALSE	lost_in_mutant	605	*	Intron (ENST00000382461.8/286046, intron 1 of 2)	286046	XKR6	8764
chr3	126287192	126288195	*	1004	7.18721	6.5049	7.64856	-1.14366	3.70968e-09	6.69838e-07	FALSE	lost_in_mutant	1004	*	Promoter (2-3kb)	28999	KLF15	2124
chr20	49886790	49887653	*	864	7.8681	8.22831	7.38689	0.841425	3.71937e-09	6.70954e-07	FALSE	gained_in_mutant	864	*	Promoter (<=1kb)	23315	SLC9A8	419
chr20	52043109	52043576	*	468	4.67522	5.49355	2.59597	2.89758	3.72264e-09	6.70954e-07	FALSE	gained_in_mutant	468	*	Distal Intergenic	105372664	LOC105372664	-29109
chr6	4383933	4384843	*	911	5.02271	2.97221	5.83714	-2.86494	3.78183e-09	6.8039e-07	FALSE	lost_in_mutant	911	*	Intron (ENST00000642310.1/105374894, intron 4 of 4)	101927888	LOC101927888	-36771
chr11	30635201	30636244	*	1044	6.84259	6.11841	7.3225	-1.20409	3.7829e-09	6.8039e-07	FALSE	lost_in_mutant	1044	*	Distal Intergenic	744	MPPED2	-48329
chr3	55789063	55790020	*	958	6.44327	6.96675	5.61341	1.35334	3.78531e-09	6.8039e-07	FALSE	gained_in_mutant	958	*	Intron (ENST00000288221.11/26059, intron 14 of 17)	26059	ERC2	-22264
chr13	68596119	68597104	*	986	5.07732	5.81351	3.4962	2.31731	3.81859e-09	6.85749e-07	TRUE	gained_in_mutant	986	*	Distal Intergenic	105370253	LINC02342	-281276
chr20	51022846	51023825	*	980	7.38572	7.79568	6.81087	0.984813	3.90721e-09	7.00836e-07	FALSE	gained_in_mutant	980	*	Promoter (<=1kb)	3755	KCNG1	0
chr11	111548513	111550258	*	1746	7.64111	8.01521	7.13471	0.880493	3.90969e-09	7.00836e-07	TRUE	gained_in_mutant	1746	*	5' UTR	143903	LAYN	6961
chr22	23838764	23839602	*	839	9.37923	9.08136	9.62599	-0.54463	3.92048e-09	7.01704e-07	FALSE	lost_in_mutant	839	*	Promoter (<=1kb)	91319	DERL3	0
chr13	58681047	58682135	*	1089	6.08226	6.66284	5.09534	1.5675	3.92162e-09	7.01704e-07	TRUE	gained_in_mutant	1089	*	Distal Intergenic	106144531	LINC00374	-447930
chr20	46695644	46697155	*	1512	7.73221	8.11115	7.21684	0.894311	3.94088e-09	7.04513e-07	FALSE	gained_in_mutant	1512	*	Distal Intergenic	118597844	TP53RK-DT	5985
chrX	555613	556538	*	926	6.55424	7.05923	5.77056	1.28867	3.94821e-09	7.05187e-07	FALSE	gained_in_mutant	926	*	Distal Intergenic	6473	SHOX	-67806
chr9	23604879	23605639	*	761	6.03561	6.62159	5.03258	1.589	3.95177e-09	7.05187e-07	FALSE	gained_in_mutant	761	*	Exon (ENST00000640307.1/101929563, exon 10 of 28)	101929563	LOC101929563	66748
chr19	11530487	11530764	*	278	7.63829	7.10603	8.02624	-0.920207	4.09963e-09	7.30913e-07	FALSE	lost_in_mutant	278	*	Promoter (1-2kb)	51295	ECSIT	-1315
chr7	26092086	26093048	*	963	7.02504	7.48234	6.35164	1.13071	4.11561e-09	7.331e-07	TRUE	gained_in_mutant	963	*	Distal Intergenic	105375198	LOC105375198	-8598
chr5	138054737	138055655	*	919	6.29276	5.33733	6.86255	-1.52522	4.13138e-09	7.34777e-07	FALSE	lost_in_mutant	919	*	Promoter (2-3kb)	51306	FAM13B	-2776
chr9	121857337	121858467	*	1131	7.27423	7.68696	6.69387	0.993089	4.13244e-09	7.34777e-07	TRUE	gained_in_mutant	1131	*	Intron (ENST00000321582.11/158135, intron 8 of 8)	153090	DAB2IP	96997
chr5	18083663	18084706	*	1044	7.37882	6.73204	7.8238	-1.09176	4.15037e-09	7.37301e-07	FALSE	lost_in_mutant	1044	*	Distal Intergenic	124900199	LOC124900199	-151417
chr17	28598759	28599982	*	1224	8.68915	8.99115	8.30671	0.684443	4.16699e-09	7.38998e-07	FALSE	gained_in_mutant	1224	*	Promoter (<=1kb)	100506436	SPAG5-AS1	0
chr3	56398726	56399606	*	881	7.54127	6.99305	7.93758	-0.94453	4.16739e-09	7.38998e-07	FALSE	lost_in_mutant	881	*	Intron (ENST00000288221.11/26059, intron 2 of 17)	26059	ERC2	35141
chr5	8457194	8458242	*	1049	8.7151	8.36054	8.99949	-0.638949	4.18817e-09	7.42018e-07	FALSE	lost_in_mutant	1049	*	Promoter (<=1kb)	100505738	MIR4458HG	0
chr10	9561594	9562645	*	1052	7.24337	7.66	6.65522	1.00477	4.19506e-09	7.42575e-07	FALSE	gained_in_mutant	1052	*	Distal Intergenic	124902542	LOC124902542	196592
chr10	1379577	1380772	*	1196	7.25198	6.63746	7.68157	-1.0441	4.21158e-09	7.44832e-07	FALSE	lost_in_mutant	1196	*	Intron (ENST00000381312.6/105, intron 1 of 9)	105	ADARB2	-139047
chr2	40895855	40896906	*	1052	6.37713	6.90216	5.54327	1.35889	4.2613e-09	7.52953e-07	FALSE	gained_in_mutant	1052	*	Distal Intergenic	101929700	LINC01794	149368
chr20	61252685	61253131	*	447	7.4748	7.88716	6.89518	0.991984	4.27491e-09	7.54683e-07	FALSE	gained_in_mutant	447	*	Promoter (<=1kb)	1002	CDH4	424
chr3	161914398	161915736	*	1339	6.75886	6.01136	7.24877	-1.23741	4.44978e-09	7.84855e-07	FALSE	lost_in_mutant	1339	*	Distal Intergenic	131149	OTOL1	417590
chr10	121057724	121058903	*	1180	5.69816	6.34634	4.48999	1.85635	4.49977e-09	7.92965e-07	TRUE	gained_in_mutant	1180	*	Distal Intergenic	105378519	LOC105378519	-77024
chr20	17569645	17570980	*	1336	9.61365	9.32815	9.85187	-0.523727	4.50548e-09	7.93265e-07	FALSE	lost_in_mutant	1336	*	Promoter (<=1kb)	11034	DSTN	0
chr4	187478523	187479661	*	1139	6.88539	7.34135	6.21494	1.12641	4.53516e-09	7.97782e-07	FALSE	gained_in_mutant	1139	*	Distal Intergenic	102723920	LINC02515	70291
chr2	6290369	6291374	*	1006	4.89098	5.67496	3.04475	2.63022	4.5597e-09	8.01386e-07	FALSE	gained_in_mutant	1006	*	Intron (ENST00000648803.1/105373401, intron 7 of 7)	105373401	LOC105373401	23506
chr20	63376771	63378466	*	1696	9.41596	9.64915	9.13766	0.511493	4.58375e-09	8.04897e-07	FALSE	gained_in_mutant	1696	*	Promoter (<=1kb)	1137	CHRNA4	0
chr9	6079521	6080868	*	1348	8.69084	8.31652	8.98777	-0.671256	4.67617e-09	8.20398e-07	TRUE	lost_in_mutant	1348	*	Distal Intergenic	26953	RANBP6	-63896
chr20	38023237	38023929	*	693	5.33292	6.02792	3.94123	2.08669	4.68464e-09	8.21157e-07	TRUE	gained_in_mutant	693	*	Intron (ENST00000373448.6/9675, intron 1 of 8)	9675	TTI1	-9334
chr7	26409833	26410893	*	1061	6.42267	5.53	6.97001	-1.44001	4.72578e-09	8.27635e-07	FALSE	lost_in_mutant	1061	*	Intron (ENST00000439120.2/441204, intron 1 of 2)	441204	LINC02981	10886
chr9	130913029	130914788	*	1760	7.68421	7.15341	8.07139	-0.917982	4.73226e-09	8.28037e-07	FALSE	lost_in_mutant	1760	*	Intron (ENST00000448616.5/84929, intron 5 of 7)	84929	FIBCD1	15191
chr20	15611675	15613293	*	1619	6.95067	6.22736	7.43021	-1.20285	4.75168e-09	8.307e-07	TRUE	lost_in_mutant	1619	*	Intron (ENST00000217246.8/140733, intron 8 of 16)	140733	MACROD2	-319983
chr10	133318516	133319428	*	913	8.64906	8.28185	8.94151	-0.659661	4.80546e-09	8.3936e-07	FALSE	lost_in_mutant	913	*	Promoter (<=1kb)	10844	TUBGCP2	0
chr15	25708334	25709273	*	940	6.23809	5.277	6.80985	-1.53285	4.84463e-09	8.45456e-07	FALSE	lost_in_mutant	940	*	Promoter (<=1kb)	57194	ATP10A	0
chr9	93813783	93814997	*	1215	7.35385	6.69465	7.80462	-1.10997	4.85243e-09	8.46071e-07	FALSE	lost_in_mutant	1215	*	Intron (ENST00000443771.2/101928014, intron 1 of 2)	100422927	MIR4291	-4360
chr3	179911097	179912600	*	1504	6.50878	7.0265	5.69354	1.33296	4.89867e-09	8.53382e-07	FALSE	gained_in_mutant	1504	*	Intron (ENST00000462801.2/101928790, intron 2 of 2)	51555	PEX5L	-12774
chr10	112054182	112055091	*	910	6.45289	6.96314	5.6563	1.30684	4.90796e-09	8.54249e-07	FALSE	gained_in_mutant	910	*	Distal Intergenic	57678	GPAM	128619
chrX	323977	324564	*	588	7.30096	6.70746	7.72025	-1.01279	4.94468e-09	8.59883e-07	FALSE	lost_in_mutant	588	*	Distal Intergenic	8225	GTPBP6	-5181
chr21	42671876	42672454	*	579	6.98099	7.42367	6.3391	1.08457	4.94991e-09	8.59968e-07	FALSE	gained_in_mutant	579	*	Intron (ENST00000291539.11/5152, intron 1 of 19)	5152	PDE9A	-13743
chr3	146543722	146544987	*	1266	7.14701	6.49462	7.59461	-1.09999	4.95386e-09	8.59968e-07	FALSE	lost_in_mutant	1266	*	Promoter (<=1kb)	5359	PLSCR1	0
chr12	68464952	68465801	*	850	6.36827	6.89271	5.53596	1.35675	5.02929e-09	8.72297e-07	FALSE	gained_in_mutant	850	*	Distal Intergenic	100507195	LINC02384	-13273
chr20	58802347	58803040	*	694	5.30568	6.01019	3.87286	2.13733	5.04597e-09	8.74424e-07	TRUE	gained_in_mutant	694	*	Distal Intergenic	407022	MIR296	14654
chr8	28558779	28559590	*	812	6.60614	7.10734	5.83169	1.27565	5.05788e-09	8.75721e-07	FALSE	gained_in_mutant	812	*	Intron (ENST00000537916.2/7976, intron 6 of 6)	7976	FZD3	-3473
chr14	104094370	104095198	*	829	6.92116	6.21197	7.39452	-1.18255	5.19546e-09	8.98755e-07	FALSE	lost_in_mutant	829	*	Promoter (<=1kb)	374569	ASPG	879
chr5	167927306	167927898	*	593	6.25357	5.29059	6.82598	-1.53539	5.34984e-09	9.24653e-07	FALSE	lost_in_mutant	593	*	Intron (ENST00000518659.6/57451, intron 5 of 30)	57451	TENM2	-6683
chr13	69093484	69094715	*	1232	6.80178	7.27004	6.1041	1.16594	5.36261e-09	9.26052e-07	TRUE	gained_in_mutant	1232	*	Distal Intergenic	103689913	LINC00383	-127151
chr6	128318204	128319139	*	936	5.56022	6.22065	4.3068	1.91385	5.40618e-09	9.32761e-07	FALSE	gained_in_mutant	936	*	Intron (ENST00000368226.9/5796, intron 3 of 29)	5796	PTPRK	3034
chr9	16868926	16871142	*	2217	7.77136	8.14135	7.27249	0.868863	5.65865e-09	9.75471e-07	FALSE	gained_in_mutant	2217	*	Promoter (<=1kb)	54796	BNC2	0
chr16	58541503	58542644	*	1142	5.72032	6.35148	4.57214	1.77933	5.66747e-09	9.76142e-07	TRUE	gained_in_mutant	1142	*	Promoter (1-2kb)	23019	CNOT1	1158
chr5	138648055	138649692	*	1638	8.47428	8.0864	8.77967	-0.693277	5.72591e-09	9.8535e-07	TRUE	lost_in_mutant	1638	*	Intron (ENST00000517980.5/1495, intron 1 of 5)	1495	CTNNA1	-14145
chr16	1140192	1141418	*	1227	7.96228	7.4866	8.3194	-0.832806	5.74486e-09	9.87751e-07	FALSE	lost_in_mutant	1227	*	Distal Intergenic	8912	CACNA1H	-11685
chr15	36887362	36888536	*	1175	5.5689	6.22289	4.33949	1.8834	5.83186e-09	1.00028e-06	FALSE	gained_in_mutant	1175	*	Promoter (<=1kb)	145845	LOC145845	-310
chr3	45053356	45054257	*	902	6.39847	6.91981	5.57406	1.34575	5.83245e-09	1.00028e-06	FALSE	gained_in_mutant	902	*	Distal Intergenic	7123	CLEC3B	23226
chr20	33810690	33812080	*	1391	10.0014	10.2269	9.73394	0.492935	5.83287e-09	1.00028e-06	FALSE	gained_in_mutant	1391	*	Promoter (<=1kb)	101929746	ZNF341-AS1	0
chr1	226002075	226003201	*	1127	8.66742	8.31231	8.95215	-0.639842	5.90135e-09	1.01114e-06	TRUE	lost_in_mutant	1127	*	Promoter (2-3kb)	163859	SDE2	-2732
chr20	35875466	35876318	*	853	6.05478	6.63341	5.07364	1.55977	5.90923e-09	1.01162e-06	TRUE	gained_in_mutant	853	*	Intron (ENST00000374012.8/51230, intron 9 of 17)	51230	PHF20	5936
chr20	19211562	19213691	*	2130	8.99333	8.66663	9.25954	-0.592903	5.93772e-09	1.01562e-06	FALSE	lost_in_mutant	2130	*	Promoter (<=1kb)	101929547	LOC101929547	0
chr20	18587437	18588844	*	1408	9.22508	8.91445	9.48054	-0.566092	5.96773e-09	1.01987e-06	FALSE	lost_in_mutant	1408	*	Promoter (<=1kb)	92675	DTD1	0
chr17	73410707	73411466	*	760	6.13655	6.71351	5.1603	1.55321	6.07191e-09	1.03678e-06	FALSE	gained_in_mutant	760	*	Intron (ENST00000392650.8/54549, intron 18 of 44)	54549	SDK2	3189
chr2	128833013	128835139	*	2127	7.95138	7.48906	8.30095	-0.811892	6.30122e-09	1.07429e-06	FALSE	lost_in_mutant	2127	*	Distal Intergenic	151121	LINC01854	438709
chr10	88386618	88388096	*	1479	7.14489	6.51034	7.5841	-1.07377	6.30246e-09	1.07429e-06	FALSE	lost_in_mutant	1479	*	Intron (ENST00000371947.7/55328, intron 4 of 6)	55328	RNLS	195222
chr12	18836825	18838263	*	1439	5.80825	6.41359	4.74533	1.66827	6.31618e-09	1.0757e-06	FALSE	gained_in_mutant	1439	*	Distal Intergenic	93661	CAPZA3	98706
chr9	91302719	91303568	*	850	6.50869	7.02503	5.6969	1.32813	6.3257e-09	1.0764e-06	FALSE	gained_in_mutant	850	*	Intron (ENST00000303617.5/549, intron 3 of 8)	549	AUH	52553
chr20	5528670	5530123	*	1454	7.78532	7.26834	8.16512	-0.896776	6.35031e-09	1.07966e-06	FALSE	lost_in_mutant	1454	*	Promoter (1-2kb)	149837	LINC00654	-1961
chr17	42236682	42237497	*	816	5.485	6.13815	4.25866	1.87949	6.41701e-09	1.09006e-06	FALSE	gained_in_mutant	816	*	Intron (ENST00000698803.1/6777, intron 1 of 18)	6777	STAT5B	-4543
chr20	45791431	45792626	*	1196	8.7008	8.98246	8.35047	0.631984	6.42979e-09	1.09129e-06	FALSE	gained_in_mutant	1196	*	Promoter (<=1kb)	140686	WFDC3	0
chr20	44954103	44955068	*	966	5.12112	5.84433	3.60304	2.24129	6.4618e-09	1.09579e-06	FALSE	gained_in_mutant	966	*	Exon (ENST00000372813.4/10953, exon 3 of 7)	10953	TOMM34	5329
chr20	54207555	54209057	*	1503	9.06185	9.33164	8.72972	0.601911	6.49632e-09	1.1007e-06	FALSE	gained_in_mutant	1503	*	Promoter (<=1kb)	5203	PFDN4	0
chr12	130644046	130644996	*	951	7.52376	6.97821	7.91868	-0.940464	6.55843e-09	1.11027e-06	FALSE	lost_in_mutant	951	*	Intron (ENST00000690449.1/23504, intron 1 of 22)	23504	RIMBP2	-9879
chr1	50332492	50334027	*	1536	8.56584	8.18438	8.86723	-0.682848	6.56889e-09	1.11109e-06	FALSE	lost_in_mutant	1536	*	Distal Intergenic	105378712	LINC02808	-11300
chr22	45006631	45007729	*	1099	8.16943	8.49415	7.74972	0.744432	6.65869e-09	1.12532e-06	FALSE	gained_in_mutant	1099	*	Promoter (1-2kb)	112885	PHF21B	1257
chr20	3749575	3750591	*	1017	6.99225	6.31718	7.45031	-1.13313	6.68364e-09	1.12857e-06	FALSE	lost_in_mutant	1017	*	Exon (ENST00000254963.7/116835, exon 10 of 13)	54976	ADISSP	8087
chr10	103276168	103278763	*	2596	9.55043	9.78921	9.26412	0.525095	6.73209e-09	1.13558e-06	FALSE	gained_in_mutant	2596	*	Promoter (<=1kb)	22978	NT5C2	0
chr2	120934325	120935338	*	1014	6.83866	6.12868	7.31237	-1.18369	6.73665e-09	1.13558e-06	FALSE	lost_in_mutant	1014	*	Intron (ENST00000482119.6/2736, intron 3 of 3)	124907880	LOC124907880	-66922
chr5	157515190	157516893	*	1704	7.87031	8.22723	7.39499	0.832236	6.85992e-09	1.15538e-06	FALSE	gained_in_mutant	1704	*	Intron (ENST00000517951.5/8728, intron 7 of 22)	8728	ADAM19	-12368
chr1	23478898	23479324	*	427	5.67189	6.30125	4.52986	1.77139	6.94102e-09	1.16804e-06	FALSE	gained_in_mutant	427	*	Promoter (<=1kb)	55616	ASAP3	855
chr20	62121383	62122516	*	1134	10.5374	10.8297	10.1704	0.659349	6.95103e-09	1.16874e-06	FALSE	gained_in_mutant	1134	*	Promoter (<=1kb)	149986	LSM14B	0
chr10	49397008	49398540	*	1533	7.41845	7.8103	6.87879	0.93151	6.96329e-09	1.1698e-06	FALSE	gained_in_mutant	1533	*	Promoter (<=1kb)	644168	DRGX	-919
chr20	59677893	59679777	*	1885	8.85237	9.13939	8.4937	0.645696	6.98653e-09	1.17271e-06	TRUE	gained_in_mutant	1885	*	Promoter (1-2kb)	116154	PHACTR3	1232
chr16	2003669	2004588	*	920	8.31812	7.92022	8.62967	-0.709453	7.00028e-09	1.17402e-06	FALSE	lost_in_mutant	920	*	Promoter (1-2kb)	90850	ZNF598	-1324
chr14	60641215	60641659	*	445	5.12042	5.84646	3.58886	2.2576	7.10486e-09	1.19055e-06	FALSE	gained_in_mutant	445	*	Intron (ENST00000555871.2/ENST00000555871.2, intron 1 of 1)	6495	SIX1	7818
chr11	8233389	8234676	*	1288	7.95712	7.49742	8.3052	-0.807776	7.12786e-09	1.1934e-06	FALSE	lost_in_mutant	1288	*	Intron (ENST00000335790.8/4004, intron 1 of 3)	4004	LMO1	28712
chr10	117754929	117756757	*	1829	7.79787	8.16099	7.31145	0.849536	7.19619e-09	1.20382e-06	TRUE	gained_in_mutant	1829	*	Distal Intergenic	102724627	LINC02674	19616
chr5	27472048	27472693	*	646	5.14883	5.88413	3.57215	2.31198	7.24905e-09	1.21164e-06	FALSE	gained_in_mutant	646	*	Promoter (<=1kb)	643401	PURPL	0
chr20	43666518	43667210	*	693	8.09957	8.44191	7.64985	0.792059	7.26028e-09	1.21249e-06	FALSE	gained_in_mutant	693	*	Promoter (<=1kb)	4605	MYBL2	0
chr10	17021077	17022952	*	1876	8.12568	7.67929	8.46609	-0.7868	7.2995e-09	1.21801e-06	FALSE	lost_in_mutant	1876	*	Intron (ENST00000377833.10/8029, intron 27 of 66)	8029	CUBN	-36882
chr15	69826078	69827190	*	1113	7.76212	8.11661	7.29111	0.825507	7.32436e-09	1.22109e-06	FALSE	gained_in_mutant	1113	*	Promoter (2-3kb)	414926	LINC00593	2600
chr20	36773413	36774527	*	1115	9.66316	9.90746	9.36888	0.538581	7.33026e-09	1.22109e-06	FALSE	gained_in_mutant	1115	*	Promoter (<=1kb)	79980	DSN1	0
chr6	29343513	29344516	*	1004	6.35992	6.88638	5.52241	1.36397	7.43756e-09	1.23792e-06	FALSE	gained_in_mutant	1004	*	Distal Intergenic	81696	OR5V1	24349
chr2	145845338	145846211	*	874	5.84376	4.69101	6.47624	-1.78523	7.46328e-09	1.24071e-06	FALSE	lost_in_mutant	874	*	Distal Intergenic	105373666	LOC105373666	-25998
chr1	11690402	11692288	*	1887	8.81823	9.0941	8.47682	0.617282	7.46688e-09	1.24071e-06	FALSE	gained_in_mutant	1887	*	Promoter (<=1kb)	10459	MAD2L2	0
chr17	52740870	52741420	*	551	4.59387	5.41566	2.48857	2.92709	7.50463e-09	1.24594e-06	TRUE	gained_in_mutant	551	*	Distal Intergenic	105371831	LINC02089	-120701
chr6	159252960	159253548	*	589	6.04276	4.99501	6.6433	-1.64829	7.51147e-09	1.24603e-06	FALSE	lost_in_mutant	589	*	Intron (ENST00000297267.14/84624, intron 17 of 22)	100874312	FNDC1-IT1	12174
chr2	38709216	38710262	*	1047	6.28811	6.82055	5.4351	1.38546	7.5276e-09	1.24766e-06	TRUE	gained_in_mutant	1047	*	Intron (ENST00000272252.10/130589, intron 4 of 6)	130589	GALM	27921
chr4	14887306	14887781	*	476	4.74099	5.54743	2.74743	2.8	7.62364e-09	1.26252e-06	FALSE	gained_in_mutant	476	*	Promoter (<=1kb)	201853	LINC00504	386
chr10	111686238	111687350	*	1113	7.09696	7.52539	6.48482	1.04057	7.63532e-09	1.2634e-06	TRUE	gained_in_mutant	1113	*	Distal Intergenic	57678	GPAM	496360
chr10	50652477	50654004	*	1528	7.63471	7.11244	8.01736	-0.904917	7.73559e-09	1.27892e-06	TRUE	lost_in_mutant	1528	*	Distal Intergenic	259230	SGMS1	-27314
chr2	96960224	96960968	*	745	7.83652	7.36067	8.19374	-0.833074	7.80645e-09	1.28956e-06	FALSE	lost_in_mutant	745	*	Exon (ENST00000490605.3/51252, exon 6 of 17)	51252	FAM178B	-8289
chr7	118199691	118200578	*	888	7.38057	6.81525	7.78568	-0.970435	7.81756e-09	1.29031e-06	FALSE	lost_in_mutant	888	*	3' UTR	56311	ANKRD7	-14091
chrX	48822933	48824023	*	1091	8.5588	8.18575	8.85494	-0.669188	7.89878e-09	1.30263e-06	FALSE	lost_in_mutant	1091	*	Promoter (1-2kb)	10013	HDAC6	1304
chr15	62957921	62958670	*	750	5.63951	6.26628	4.50629	1.75999	7.9499e-09	1.30997e-06	FALSE	gained_in_mutant	750	*	Distal Intergenic	105370854	LOC105370854	-73887
chr17	81386368	81387545	*	1178	7.79195	8.16287	7.29135	0.871526	8.19989e-09	1.35004e-06	FALSE	gained_in_mutant	1178	*	Promoter (<=1kb)	100130370	LINC03048	-904
chr9	130186702	130187814	*	1113	7.69951	7.19757	8.07117	-0.873603	8.23404e-09	1.35454e-06	FALSE	lost_in_mutant	1113	*	Intron (ENST00000372398.6/23413, intron 1 of 7)	23413	NCS1	-6014
chr5	112553992	112554905	*	914	7.91723	8.26665	7.45517	0.811485	8.30901e-09	1.36573e-06	TRUE	gained_in_mutant	914	*	Distal Intergenic	124901043	LOC124901043	32481
chr17	10109073	10109713	*	641	6.95601	7.39641	6.31895	1.07747	8.4069e-09	1.38068e-06	TRUE	gained_in_mutant	641	*	Intron (ENST00000432992.7/8522, intron 1 of 13)	8522	GAS7	4840
chr14	100042294	100042758	*	465	5.42354	6.10319	4.09526	2.00793	8.49204e-09	1.39351e-06	TRUE	gained_in_mutant	465	*	Intron (ENST00000402714.6/51466, intron 1 of 13)	51466	EVL	-22659
chr17	75240071	75240895	*	825	7.16055	6.53253	7.59665	-1.06412	8.56152e-09	1.40374e-06	FALSE	lost_in_mutant	825	*	Promoter (<=1kb)	23163	GGA3	0
chr5	118352932	118354105	*	1174	6.3781	5.43553	6.9434	-1.50787	8.6082e-09	1.41023e-06	FALSE	lost_in_mutant	1174	*	Intron (ENST00000660173.1/101927280, intron 5 of 6)	100505811	LINC02148	70357
chr6	46982845	46983993	*	1149	7.68652	7.17486	8.06346	-0.888609	8.65358e-09	1.41649e-06	FALSE	lost_in_mutant	1149	*	Distal Intergenic	266977	ADGRF1	17979
chr22	43488085	43489465	*	1381	8.1632	8.48755	7.74413	0.743416	8.69601e-09	1.42226e-06	FALSE	gained_in_mutant	1381	*	Intron (ENST00000417669.6/758, intron 4 of 6)	100874197	EFCAB6-AS1	-26642
chr19	16957148	16957921	*	774	7.13953	7.57428	6.51431	1.05997	8.73302e-09	1.42705e-06	FALSE	gained_in_mutant	774	*	3' UTR	27151	CPAMD8	13204
chr1	152589539	152590107	*	569	4.35402	5.23912	1.64658	3.59254	8.73976e-09	1.42705e-06	TRUE	gained_in_mutant	569	*	Distal Intergenic	84648	LCE3D	-9023
chr3	152406093	152406990	*	898	6.28477	6.81768	5.43054	1.38714	8.90533e-09	1.45289e-06	FALSE	gained_in_mutant	898	*	Intron (ENST00000282486.10/4154, intron 2 of 9)	4154	MBNL1	-8068
chr20	22691406	22692334	*	929	7.31645	6.71587	7.73924	-1.02337	8.96234e-09	1.46099e-06	FALSE	lost_in_mutant	929	*	Exon (ENST00000667901.1/124904963, exon 2 of 2)	124904963	LOC124904963	5942
chr20	11890220	11891241	*	1022	8.7213	8.3759	8.99978	-0.623882	8.97441e-09	1.4614e-06	FALSE	lost_in_mutant	1022	*	Promoter (<=1kb)	22903	BTBD3	0
chr10	6830801	6831491	*	691	5.61104	4.30637	6.28476	-1.97839	8.97961e-09	1.4614e-06	FALSE	lost_in_mutant	691	*	Promoter (2-3kb)	105376387	LOC105376387	-2789
chr21	31865810	31866703	*	894	7.58658	7.05218	7.97566	-0.923479	9.02098e-09	1.46692e-06	TRUE	lost_in_mutant	894	*	Distal Intergenic	30811	HUNK	-6317
chr4	47926509	47927187	*	679	6.92467	6.21964	7.39619	-1.17655	9.05078e-09	1.47056e-06	FALSE	lost_in_mutant	679	*	Intron (ENST00000513724.1/101927157, intron 1 of 1)	152518	NFXL1	-11842
chr14	24868904	24869999	*	1096	6.93021	6.25666	7.38758	-1.13092	9.10379e-09	1.47796e-06	TRUE	lost_in_mutant	1096	*	Intron (ENST00000323944.10/29091, intron 2 of 5)	124903294	LOC124903294	7732
chr3	193917049	193918030	*	982	6.84509	7.30178	6.17303	1.12875	9.32028e-09	1.51186e-06	FALSE	gained_in_mutant	982	*	Distal Intergenic	105374285	LINC02038	-73025
chr20	37878713	37879329	*	617	7.14478	7.58339	6.51149	1.0719	9.34823e-09	1.51516e-06	FALSE	gained_in_mutant	617	*	Distal Intergenic	128434	VSTM2L	-23782
chr10	130442644	130443287	*	644	4.89108	5.66058	3.13142	2.52916	9.38723e-09	1.51955e-06	TRUE	gained_in_mutant	644	*	Intron (ENST00000648275.1/ENST00000648275.1, intron 1 of 1)	124902561	LOC124902561	262459
chr9	137156371	137157324	*	954	7.30627	6.68745	7.73794	-1.05049	9.39068e-09	1.51955e-06	FALSE	lost_in_mutant	954	*	Promoter (<=1kb)	2902	GRIN1	0
chr3	12728818	12729778	*	961	7.18203	7.59779	6.59561	1.00218	9.51024e-09	1.53764e-06	FALSE	gained_in_mutant	961	*	Distal Intergenic	55287	TMEM40	8090
chr13	62838708	62839994	*	1287	6.30749	6.85168	5.4233	1.42838	9.53928e-09	1.54107e-06	FALSE	gained_in_mutant	1287	*	Distal Intergenic	100874176	LINC00448	-41994
chr1	164886085	164886644	*	560	5.66492	6.28898	4.54082	1.74816	9.66648e-09	1.56035e-06	FALSE	gained_in_mutant	560	*	Intron (ENST00000558796.2/ENST00000558796.2, intron 2 of 2)	107985451	LOC107985451	25735
chr5	150291814	150292150	*	337	6.11103	5.13689	6.68726	-1.55037	9.75849e-09	1.57392e-06	FALSE	lost_in_mutant	337	*	Promoter (1-2kb)	815	CAMK2A	-1721
chr21	35521194	35522267	*	1074	5.85651	6.44771	4.83763	1.61008	9.84045e-09	1.58584e-06	FALSE	gained_in_mutant	1074	*	Intron (ENST00000475045.6/101928269, intron 8 of 12)	100506403	LOC100506403	-55865
chr3	26229117	26230875	*	1759	7.1622	7.58209	6.56749	1.01461	9.87482e-09	1.59009e-06	FALSE	gained_in_mutant	1759	*	Distal Intergenic	285326	LINC00692	-355369
chr20	60506856	60508064	*	1209	8.58614	8.88363	8.21094	0.672693	9.9486e-09	1.60067e-06	FALSE	gained_in_mutant	1209	*	Intron (ENST00000668055.1/284757, intron 3 of 4)	100616362	MIR4533	28745
chr16	66459749	66460540	*	792	6.79603	6.07468	7.27471	-1.20003	1.00018e-08	1.60792e-06	FALSE	lost_in_mutant	792	*	Intron (ENST00000536005.7/146227, intron 2 of 4)	146227	BEAN1	-9174
chr12	9910593	9911303	*	711	4.83117	2.45814	5.68473	-3.22659	1.00459e-08	1.6137e-06	FALSE	lost_in_mutant	711	*	Intron (ENST00000339766.8/387836, intron 4 of 4)	387836	CLEC2A	21044
chr2	219001892	219003574	*	1683	8.32067	7.92856	8.62867	-0.700118	1.0108e-08	1.62124e-06	FALSE	lost_in_mutant	1683	*	Promoter (<=1kb)	100129175	LOC100129175	0
chr14	45799054	45800266	*	1213	6.60089	7.08388	5.8696	1.21428	1.01092e-08	1.62124e-06	TRUE	gained_in_mutant	1213	*	Distal Intergenic	105370479	LINC02303	-83102
chr13	110322719	110323313	*	595	5.23782	5.92781	3.86721	2.0606	1.01458e-08	1.62579e-06	FALSE	gained_in_mutant	595	*	Intron (ENST00000400163.8/1284, intron 3 of 47)	1284	COL4A2	15362
chr20	21125338	21126648	*	1311	9.54628	9.26832	9.77924	-0.510926	1.02404e-08	1.63869e-06	FALSE	lost_in_mutant	1311	*	Promoter (<=1kb)	55857	KIZ	0
chr9	3176575	3177476	*	902	6.7537	7.24906	5.99329	1.25577	1.02429e-08	1.63869e-06	FALSE	gained_in_mutant	902	*	Distal Intergenic	101929247	LINC01231	-3866
chr10	1574880	1575848	*	969	7.19384	7.61298	6.60062	1.01236	1.03925e-08	1.66128e-06	FALSE	gained_in_mutant	969	*	Intron (ENST00000381312.6/105, intron 1 of 9)	642394	ADARB2-AS1	22132
chr7	151647951	151649018	*	1068	6.11333	6.67646	5.1769	1.49956	1.046e-08	1.67071e-06	FALSE	gained_in_mutant	1068	*	Intron (ENST00000287878.9/51422, intron 4 of 15)	51422	PRKAG2	-14769
chr9	136760608	136761313	*	706	7.17954	6.54483	7.61882	-1.07399	1.06505e-08	1.69978e-06	FALSE	lost_in_mutant	706	*	Promoter (2-3kb)	138307	LCN8	-2065
chr16	47979243	47980485	*	1243	7.05963	7.48771	6.44821	1.0395	1.07019e-08	1.7066e-06	FALSE	gained_in_mutant	1243	*	Distal Intergenic	105371238	LINC02134	13571
chr2	176136018	176137346	*	1329	7.61922	7.99693	7.10614	0.890791	1.09899e-08	1.75113e-06	FALSE	gained_in_mutant	1329	*	Promoter (<=1kb)	401021	LOC401021	0
chr17	8015779	8017249	*	1471	7.64184	7.13101	8.01834	-0.887322	1.11483e-08	1.77493e-06	FALSE	lost_in_mutant	1471	*	Promoter (<=1kb)	3000	GUCY2D	0
chr20	24992051	24993251	*	1201	9.16341	8.85608	9.41663	-0.56055	1.12071e-08	1.78286e-06	FALSE	lost_in_mutant	1201	*	Promoter (<=1kb)	57136	APMAP	0
chr20	6582685	6583746	*	1062	5.80441	4.6245	6.44468	-1.82018	1.13966e-08	1.81155e-06	FALSE	lost_in_mutant	1062	*	Distal Intergenic	101929244	CASC20	135962
chr18	14438403	14438755	*	353	4.29328	5.18498	1.50379	3.68119	1.14619e-08	1.82046e-06	FALSE	gained_in_mutant	353	*	Distal Intergenic	105372003	LOC105372003	-7480
chr2	121917944	121918820	*	877	6.44027	6.94535	5.65636	1.28899	1.14798e-08	1.82184e-06	FALSE	gained_in_mutant	877	*	Intron (ENST00000657880.1/105373595, intron 1 of 8)	105373595	LOC105373595	15443
chr20	61320723	61321728	*	1006	7.45299	7.85391	6.89584	0.958069	1.17721e-08	1.86673e-06	FALSE	gained_in_mutant	1006	*	Intron (ENST00000614565.5/1002, intron 2 of 15)	1002	CDH4	68462
chr6	84074455	84075696	*	1242	6.95006	6.27611	7.40762	-1.13151	1.17829e-08	1.86696e-06	FALSE	lost_in_mutant	1242	*	Intron (ENST00000257776.5/112609, intron 3 of 3)	112609	MRAP2	40683
chr6	317445	318329	*	885	6.48676	5.66418	7.00738	-1.3432	1.17969e-08	1.86767e-06	FALSE	lost_in_mutant	885	*	Promoter (1-2kb)	56940	DUSP22	-1597
chr16	73750077	73751017	*	941	5.50775	6.16544	4.26462	1.90082	1.18357e-08	1.87232e-06	FALSE	gained_in_mutant	941	*	Intron (ENST00000641206.2/463, intron 1 of 17)	105371342	LOC105371342	-61543
chr7	149145771	149148776	*	3006	9.47467	9.70156	9.20531	0.496244	1.19015e-08	1.88123e-06	FALSE	gained_in_mutant	3006	*	Promoter (<=1kb)	57541	ZNF398	0
chr2	134517895	134518611	*	717	5.5397	6.19232	4.31528	1.87704	1.19503e-08	1.88744e-06	FALSE	gained_in_mutant	717	*	Intron (ENST00000281924.6/81615, intron 4 of 7)	81615	TMEM163	-47859
chr20	48377278	48378500	*	1223	7.04464	7.47467	6.42921	1.04546	1.20764e-08	1.90583e-06	TRUE	gained_in_mutant	1223	*	Distal Intergenic	284749	LINC00494	11631
chr2	4090574	4091261	*	688	4.82126	5.59839	3.01677	2.58162	1.21082e-08	1.90933e-06	FALSE	gained_in_mutant	688	*	Distal Intergenic	107985841	LOC107985841	49470
chr20	47351186	47352880	*	1695	8.22019	8.53496	7.81701	0.717953	1.21357e-08	1.91213e-06	FALSE	gained_in_mutant	1695	*	Promoter (<=1kb)	23613	ZMYND8	0
chr20	62937087	62938197	*	1111	9.41986	9.64672	9.15056	0.496159	1.22397e-08	1.927e-06	FALSE	gained_in_mutant	1111	*	Promoter (<=1kb)	11083	DIDO1	0
chr20	23441750	23442515	*	766	6.61507	5.83138	7.12006	-1.28868	1.23079e-08	1.93619e-06	FALSE	lost_in_mutant	766	*	Promoter (1-2kb)	128817	CSTL1	1426
chr3	144516189	144517495	*	1307	5.95439	4.90606	6.55511	-1.64905	1.24926e-08	1.96368e-06	FALSE	lost_in_mutant	1307	*	Distal Intergenic	105374140	LOC105374140	165882
chr20	16573032	16573870	*	839	8.19208	7.76672	8.52017	-0.753446	1.25339e-08	1.9686e-06	FALSE	lost_in_mutant	839	*	Promoter (<=1kb)	55614	KIF16B	0
chr1	24161099	24161422	*	324	4.71324	5.50253	2.83374	2.66879	1.26458e-08	1.98461e-06	FALSE	gained_in_mutant	324	*	3' UTR	58985	IL22RA1	-17959
chr15	76346703	76347418	*	716	5.8077	6.41085	4.75169	1.65916	1.26722e-08	1.98717e-06	FALSE	gained_in_mutant	716	*	Distal Intergenic	49855	SCAPER	7129
chr5	160030340	160031595	*	1256	7.20498	7.62932	6.60121	1.02811	1.2715e-08	1.99231e-06	FALSE	gained_in_mutant	1256	*	Promoter (1-2kb)	7265	TTC1	-1317
chr13	59102777	59103753	*	977	6.40634	6.91463	5.61457	1.30006	1.28101e-08	2.00562e-06	TRUE	gained_in_mutant	977	*	Distal Intergenic	105370224	LOC105370224	126883
chr7	44064942	44066642	*	1701	8.99057	8.67288	9.25077	-0.577888	1.28492e-08	2.01015e-06	FALSE	lost_in_mutant	1701	*	Promoter (<=1kb)	5224	PGAM2	0
chr22	19686984	19688355	*	1372	7.48185	6.90937	7.89061	-0.981243	1.28715e-08	2.01205e-06	FALSE	lost_in_mutant	1372	*	Distal Intergenic	5413	SEPTIN5	-26148
chr20	3781083	3781752	*	670	7.82195	7.34038	8.18237	-0.841987	1.29581e-08	2.02399e-06	FALSE	lost_in_mutant	670	*	Promoter (<=1kb)	25876	SPEF1	0
chr6	56146585	56148058	*	1474	6.21828	5.29846	6.7755	-1.47704	1.29853e-08	2.0252e-06	TRUE	lost_in_mutant	1474	*	Intron (ENST00000244728.10/81578, intron 10 of 29)	81578	COL21A1	18879
chr12	72435472	72435995	*	524	4.64449	5.44828	2.66921	2.77907	1.29863e-08	2.0252e-06	FALSE	gained_in_mutant	524	*	Intron (ENST00000548156.1/29953, intron 3 of 4)	29953	TRHDE	-124544
chr3	176247157	176247561	*	405	5.3954	6.05647	4.13954	1.91693	1.30014e-08	2.02596e-06	FALSE	gained_in_mutant	405	*	Distal Intergenic	102465858	MIR7977	-267542
chr6	43770919	43771779	*	861	7.81663	8.17055	7.34665	0.823899	1.30119e-08	2.026e-06	FALSE	gained_in_mutant	861	*	Promoter (<=1kb)	7422	VEGFA	0
chr11	123157783	123158909	*	1127	7.12635	6.49127	7.56581	-1.07454	1.32007e-08	2.05378e-06	FALSE	lost_in_mutant	1127	*	Intron (ENST00000448775.4/79827, intron 1 of 6)	79827	CLMP	36339
chr11	57424524	57425461	*	938	7.64404	7.12462	8.02515	-0.900531	1.33428e-08	2.07426e-06	FALSE	lost_in_mutant	938	*	Promoter (<=1kb)	29015	SLC43A3	395
chr6	57304099	57304997	*	899	6.18863	6.73916	5.28726	1.4519	1.33641e-08	2.07594e-06	FALSE	gained_in_mutant	899	*	Distal Intergenic	5558	PRIM2	-9808
chr12	123021544	123022468	*	925	6.37888	5.513	6.91621	-1.40322	1.33813e-08	2.07698e-06	FALSE	lost_in_mutant	925	*	Intron (ENST00000280562.9/57605, intron 2 of 24)	100422931	MIR4304	-10816
chr1	23848882	23849539	*	658	5.22019	5.92945	3.76625	2.1632	1.36101e-08	2.11084e-06	FALSE	gained_in_mutant	658	*	Intron (ENST00000374479.4/2517, intron 5 of 7)	3155	HMGCL	-10262
chr5	153866457	153867373	*	917	7.61637	7.07918	8.00692	-0.927738	1.36389e-08	2.11365e-06	TRUE	lost_in_mutant	917	*	Distal Intergenic	105378238	LINC01861	31614
chr10	126402848	126404189	*	1342	6.62717	5.85743	7.12642	-1.26899	1.36983e-08	2.12119e-06	TRUE	lost_in_mutant	1342	*	Distal Intergenic	8038	ADAM12	-14371
chr14	97382258	97383598	*	1341	6.20483	5.28324	6.76268	-1.47944	1.3725e-08	2.12366e-06	TRUE	lost_in_mutant	1341	*	Distal Intergenic	101929241	LINC02325	-43473
chr20	46768846	46769292	*	447	4.96777	5.71431	3.33398	2.38033	1.37637e-08	2.1276e-06	FALSE	gained_in_mutant	447	*	Distal Intergenic	81031	SLC2A10	54379
chr20	50115741	50116298	*	558	8.50165	8.79168	8.13826	0.653422	1.3772e-08	2.1276e-06	FALSE	gained_in_mutant	558	*	Promoter (<=1kb)	7335	UBE2V1	0
chr4	5801793	5802781	*	989	6.16271	5.16888	6.74561	-1.57674	1.38374e-08	2.13604e-06	TRUE	lost_in_mutant	989	*	Exon (ENST00000264956.11/2121, exon 16 of 21)	2121	EVC	8185
chr6	148363645	148364507	*	863	6.46411	5.61294	6.99585	-1.38291	1.38678e-08	2.13907e-06	FALSE	lost_in_mutant	863	*	Intron (ENST00000367469.5/23328, intron 1 of 3)	23328	SASH1	20807
chr20	4822207	4824367	*	2161	9.09716	8.79015	9.35016	-0.560014	1.39928e-08	2.15667e-06	FALSE	lost_in_mutant	2161	*	Promoter (<=1kb)	9770	RASSF2	0
chr3	67302149	67303236	*	1088	6.83172	6.13886	7.29782	-1.15896	1.40133e-08	2.15815e-06	TRUE	lost_in_mutant	1088	*	Exon (ENST00000498247.2/ENST00000498247.2, exon 1 of 2)	100422941	MIR4272	76685
chr18	57856117	57857339	*	1223	7.47948	6.93434	7.87419	-0.939847	1.40292e-08	2.15891e-06	TRUE	lost_in_mutant	1223	*	Distal Intergenic	5205	ATP8B1	-52802
chr19	19461735	19462904	*	1170	9.09404	8.7796	9.35207	-0.572471	1.40684e-08	2.16327e-06	FALSE	lost_in_mutant	1170	*	Promoter (1-2kb)	54815	GATAD2A	-1778
chr13	112330542	112331413	*	872	5.68908	4.47679	6.33839	-1.8616	1.41218e-08	2.1698e-06	FALSE	lost_in_mutant	872	*	Promoter (<=1kb)	104266956	LINC01044	0
chr2	11132365	11134141	*	1777	7.95778	7.49213	8.30925	-0.817116	1.42818e-08	2.19267e-06	FALSE	lost_in_mutant	1777	*	Promoter (<=1kb)	285150	FLJ33534	0
chr1	151727966	151728918	*	953	7.20718	6.60265	7.6319	-1.02925	1.44001e-08	2.20911e-06	FALSE	lost_in_mutant	953	*	Promoter (<=1kb)	284485	RIIAD1	0
chr20	9535187	9536213	*	1027	6.58815	5.80413	7.09328	-1.28916	1.44994e-08	2.22263e-06	FALSE	lost_in_mutant	1027	*	Distal Intergenic	101929329	LAMP5-AS1	-20189
chr20	1225331	1226724	*	1394	8.91314	8.57505	9.18685	-0.611807	1.46484e-08	2.24373e-06	FALSE	lost_in_mutant	1394	*	Promoter (<=1kb)	642636	RAD21L1	0
chr20	31860440	31862361	*	1922	9.60737	9.83298	9.33982	0.493167	1.47235e-08	2.25349e-06	FALSE	gained_in_mutant	1922	*	3' UTR	128853	DUSP15	7637
chr21	34650081	34650464	*	384	4.25389	5.15849	1.28792	3.87057	1.48758e-08	2.27504e-06	FALSE	gained_in_mutant	384	*	Distal Intergenic	54102	CLIC6	-18530
chr16	17512540	17513209	*	670	6.18815	6.72782	5.31608	1.41174	1.49056e-08	2.27783e-06	FALSE	gained_in_mutant	670	*	Distal Intergenic	64131	XYLT1	-41580
chr8	130749415	130750294	*	880	7.18785	7.59714	6.61431	0.982834	1.50177e-08	2.2932e-06	FALSE	gained_in_mutant	880	*	Distal Intergenic	114	ADCY8	240571
chr4	1842614	1843436	*	823	5.84734	6.44142	4.81964	1.62178	1.50683e-08	2.29915e-06	FALSE	gained_in_mutant	823	*	Promoter (<=1kb)	3954	LETM1	0
chr18	22841702	22842916	*	1215	6.52195	5.72023	7.03426	-1.31402	1.51453e-08	2.30912e-06	TRUE	lost_in_mutant	1215	*	Intron (ENST00000583700.5/5932, intron 1 of 4)	5932	RBBP8	43441
chr2	7994241	7995516	*	1276	7.42136	6.87759	7.81536	-0.937774	1.51961e-08	2.31508e-06	FALSE	lost_in_mutant	1276	*	Intron (ENST00000663636.1/339788, intron 1 of 5)	339788	LINC00298	-14931
chr17	9244305	9245030	*	726	6.81888	7.27155	6.15558	1.11596	1.52553e-08	2.32231e-06	FALSE	gained_in_mutant	726	*	Exon (ENST00000614522.1/ENST00000614522.1, exon 1 of 1)	9482	STX8	28404
chr3	56484264	56485047	*	784	5.39845	6.07515	4.08199	1.99316	1.53897e-08	2.34098e-06	FALSE	gained_in_mutant	784	*	Distal Intergenic	26059	ERC2	-15169
chr16	48955821	48956584	*	764	6.26417	6.80775	5.38163	1.42612	1.5409e-08	2.34211e-06	FALSE	gained_in_mutant	764	*	Distal Intergenic	105371241	LOC105371241	317293
chr4	181503787	181505362	*	1576	7.26537	6.68552	7.67784	-0.992321	1.54224e-08	2.34235e-06	FALSE	lost_in_mutant	1576	*	Distal Intergenic	101928679	LINC02500	-238642
chr17	55441616	55442123	*	508	5.31294	5.9836	4.0203	1.9633	1.54569e-08	2.34578e-06	FALSE	gained_in_mutant	508	*	Distal Intergenic	23531	MMD	-19692
chr2	210324470	210325555	*	1086	7.00785	6.32095	7.47128	-1.15033	1.55052e-08	2.35131e-06	FALSE	lost_in_mutant	1086	*	Promoter (<=1kb)	102724820	LANCL1-AS1	0
chr2	118312870	118313763	*	894	6.74357	7.20739	6.05578	1.15161	1.5687e-08	2.3756e-06	FALSE	gained_in_mutant	894	*	Distal Intergenic	100506797	THORLNC	-90620
chr12	49923952	49925275	*	1324	8.17378	7.75383	8.49864	-0.744819	1.56894e-08	2.3756e-06	FALSE	lost_in_mutant	1324	*	Promoter (<=1kb)	101927292	LINC02395	0
chr1	221457896	221458937	*	1042	6.3477	6.86304	5.53842	1.32462	1.59e-08	2.40565e-06	FALSE	gained_in_mutant	1042	*	Distal Intergenic	107985462	LOC107985462	-90425
chr19	2198761	2199970	*	1210	8.48845	8.09463	8.7975	-0.702878	1.5928e-08	2.40805e-06	FALSE	lost_in_mutant	1210	*	Exon (ENST00000686010.1/84444, exon 8 of 28)	84444	DOT1L	-12267
chr11	121368057	121369311	*	1255	6.6418	7.12367	5.91311	1.21056	1.5969e-08	2.41241e-06	TRUE	gained_in_mutant	1255	*	Distal Intergenic	6309	SC5D	62307
chr1	203085641	203087046	*	1406	6.9251	7.37939	6.25828	1.12111	1.60218e-08	2.41854e-06	FALSE	gained_in_mutant	1406	*	Promoter (<=1kb)	4656	MYOG	0
chr18	45350177	45351212	*	1036	6.84453	6.14253	7.3147	-1.17217	1.6116e-08	2.4309e-06	FALSE	lost_in_mutant	1036	*	Intron (ENST00000586448.5/8170, intron 1 of 20)	101927980	SLC14A2-AS1	84085
chr8	9135047	9136763	*	1717	6.75219	7.21359	6.0698	1.14378	1.62446e-08	2.44844e-06	TRUE	gained_in_mutant	1717	*	3' UTR	124901882	LOC124901882	-4661
chr6	9578634	9579420	*	787	6.80402	6.06699	7.28947	-1.22248	1.62703e-08	2.45044e-06	FALSE	lost_in_mutant	787	*	Distal Intergenic	266553	OFCC1	329100
chrX	989837	990440	*	604	5.979	4.93364	6.57877	-1.64512	1.64343e-08	2.47326e-06	FALSE	lost_in_mutant	604	*	Exon (ENST00000420865.6/ENST00000420865.6, exon 1 of 2)	64109	CRLF2	222194
chr7	102418397	102419065	*	669	5.53164	4.23453	6.20343	-1.9689	1.65109e-08	2.4829e-06	FALSE	lost_in_mutant	669	*	Intron (ENST00000469763.5/100630923, intron 8 of 8)	100313829	MIR548O	-12542
chr7	153323131	153324045	*	915	4.82395	5.61436	2.9373	2.67706	1.66214e-08	2.49761e-06	TRUE	gained_in_mutant	915	*	Distal Intergenic	105375577	LOC105375577	-71439
chr22	36760642	36761481	*	840	5.85966	6.46482	4.7973	1.66752	1.66638e-08	2.50209e-06	FALSE	gained_in_mutant	840	*	Promoter (<=1kb)	11020	IFT27	0
chr12	132593792	132594415	*	624	9.10926	8.78653	9.37284	-0.586309	1.68361e-08	2.52604e-06	FALSE	lost_in_mutant	624	*	Distal Intergenic	102465975	MIR6763	11795
chr11	103703399	103704280	*	882	6.09663	6.64047	5.21341	1.42706	1.7028e-08	2.5529e-06	TRUE	gained_in_mutant	882	*	Intron (ENST00000533459.1/105369464, intron 3 of 4)	100616457	MIR4693	-145626
chr3	191859766	191860570	*	805	5.01006	3.14957	5.79634	-2.64677	1.7075e-08	2.55801e-06	TRUE	lost_in_mutant	805	*	Distal Intergenic	124906318	LOC124906318	259294
chr1	19940163	19941192	*	1030	6.42863	5.60902	6.94808	-1.33906	1.72708e-08	2.58538e-06	FALSE	lost_in_mutant	1030	*	Distal Intergenic	30814	PLA2G2E	-16546
chr20	44014872	44015976	*	1105	7.62523	7.99206	7.13211	0.859953	1.74053e-08	2.6026e-06	FALSE	gained_in_mutant	1105	*	Intron (ENST00000341197.9/84969, intron 3 of 8)	84969	TOX2	-23028
chr10	44882432	44883052	*	621	6.27011	5.39589	6.81059	-1.4147	1.74121e-08	2.6026e-06	TRUE	lost_in_mutant	621	*	Promoter (2-3kb)	220980	TMEM72-AS1	2207
chr9	125329072	125329360	*	289	5.38211	6.05339	4.08704	1.96634	1.75191e-08	2.61661e-06	FALSE	gained_in_mutant	289	*	Intron (ENST00000497580.5/26130, intron 10 of 15)	26130	GAPVD1	-7349
chr8	117316096	117316804	*	709	5.82161	6.40656	4.82167	1.58489	1.76092e-08	2.62808e-06	FALSE	gained_in_mutant	709	*	Exon (ENST00000671266.1/ENST00000671266.1, exon 2 of 3)	169026	SLC30A8	180837
chr20	48619526	48621564	*	2039	9.39629	9.62481	9.12464	0.500171	1.76354e-08	2.63002e-06	FALSE	gained_in_mutant	2039	*	Distal Intergenic	57580	PREX1	21174
chr18	68434179	68435165	*	987	5.80625	6.39787	4.78608	1.6118	1.77908e-08	2.6512e-06	TRUE	gained_in_mutant	987	*	Intron (ENST00000577835.1/ENST00000577835.1, intron 2 of 3)	105372175	LINC01912	-169352
chr20	31608306	31608991	*	686	9.22425	9.46491	8.93525	0.529663	1.81201e-08	2.69539e-06	FALSE	gained_in_mutant	686	*	Promoter (1-2kb)	100422904	MIR3193	1120
chr1	117758469	117759536	*	1068	7.95747	7.50059	8.30393	-0.803336	1.81249e-08	2.69539e-06	FALSE	lost_in_mutant	1068	*	Distal Intergenic	124900444	LOC124900444	-69727
chr11	83545525	83546388	*	864	7.82687	7.34626	8.18676	-0.840508	1.81282e-08	2.69539e-06	FALSE	lost_in_mutant	864	*	Intron (ENST00000280241.12/1740, intron 13 of 21)	1740	DLG2	-61312
chr14	72951840	72952472	*	633	5.80469	6.39784	4.77984	1.618	1.81622e-08	2.69841e-06	FALSE	gained_in_mutant	633	*	3' UTR	26094	DCAF4	-6243
chr1	44086642	44087191	*	550	5.74893	4.56331	6.39081	-1.8275	1.82298e-08	2.70641e-06	FALSE	lost_in_mutant	550	*	Intron (ENST00000434244.5/128209, intron 5 of 6)	128209	KLF17	-31630
chr2	165410221	165410908	*	688	6.35215	6.86877	5.53966	1.32911	1.82558e-08	2.70824e-06	FALSE	gained_in_mutant	688	*	Distal Intergenic	80034	CSRNP3	-58739
chr4	6389034	6389628	*	595	6.66165	5.9248	7.14702	-1.22223	1.84503e-08	2.73506e-06	FALSE	lost_in_mutant	595	*	Intron (ENST00000382599.9/5522, intron 1 of 8)	5522	PPP2R2C	-4208
chr2	3072286	3073898	*	1613	8.47326	8.75766	8.11868	0.638978	1.85448e-08	2.74701e-06	FALSE	gained_in_mutant	1613	*	Intron (ENST00000457478.1/101927554, intron 3 of 6)	101927554	LINC01250	52128
chr10	103627088	103627849	*	762	6.54906	7.03558	5.80954	1.22604	1.86628e-08	2.76242e-06	FALSE	gained_in_mutant	762	*	Exon (ENST00000369774.9/9644, exon 9 of 15)	9644	SH3PXD2A	33855
chr3	195914618	195915431	*	814	7.70989	7.22374	8.07286	-0.849128	1.8807e-08	2.78168e-06	FALSE	lost_in_mutant	814	*	Promoter (2-3kb)	10188	TNK2	-2673
chr1	164154581	164156188	*	1608	7.04703	6.40912	7.48783	-1.07871	1.89449e-08	2.79998e-06	FALSE	lost_in_mutant	1608	*	Distal Intergenic	5087	PBX1	-399396
chr17	81052051	81053203	*	1153	7.57869	7.06891	7.95461	-0.885702	1.89744e-08	2.80225e-06	FALSE	lost_in_mutant	1153	*	Promoter (<=1kb)	10458	BAIAP2	-159
chr17	77734697	77736929	*	2233	7.34957	6.75876	7.76753	-1.00877	1.89973e-08	2.80354e-06	FALSE	lost_in_mutant	2233	*	Distal Intergenic	100132174	LINC01987	-6138
chr20	49187885	49188788	*	904	9.71178	9.94201	9.4377	0.504304	1.91418e-08	2.82276e-06	FALSE	gained_in_mutant	904	*	Promoter (<=1kb)	6780	STAU1	0
chr11	15622162	15623670	*	1509	6.90671	7.34269	6.27893	1.06376	1.91601e-08	2.82335e-06	FALSE	gained_in_mutant	1509	*	Promoter (<=1kb)	105376568	LOC105376568	0
chr7	66597499	66598288	*	790	6.05736	6.60976	5.15085	1.45891	1.92326e-08	2.83193e-06	FALSE	gained_in_mutant	790	*	Distal Intergenic	493754	RABGEF1P1	-5102
chr7	15966908	15967770	*	863	5.7299	6.34227	4.6444	1.69786	1.93091e-08	2.84108e-06	TRUE	gained_in_mutant	863	*	Distal Intergenic	105375167	LOC105375167	-170538
chr2	5034840	5035359	*	520	4.51903	5.33981	2.42136	2.91845	1.97313e-08	2.90104e-06	FALSE	gained_in_mutant	520	*	Distal Intergenic	727982	LINC01249	-378342
chr16	1180901	1182906	*	2006	7.8984	7.44596	8.24232	-0.796358	1.97568e-08	2.90264e-06	TRUE	lost_in_mutant	2006	*	Promoter (<=1kb)	8912	CACNA1H	0
chr10	13672585	13673914	*	1330	7.31009	7.70051	6.77315	0.927361	1.98688e-08	2.91692e-06	FALSE	gained_in_mutant	1330	*	Intron (ENST00000357447.7/55691, intron 16 of 24)	55691	FRMD4A	-18059
chr11	129950302	129952182	*	1881	8.41071	8.7096	8.03328	0.67633	1.99129e-08	2.92084e-06	FALSE	gained_in_mutant	1881	*	Promoter (2-3kb)	56980	PRDM10	-2680
chr20	57390067	57391423	*	1357	8.13368	8.46968	7.69487	0.774812	1.9925e-08	2.92084e-06	FALSE	gained_in_mutant	1357	*	Promoter (<=1kb)	55544	RBM38	0
chr2	166518749	166520143	*	1395	7.01958	7.44677	6.40999	1.03678	2.00018e-08	2.92992e-06	FALSE	gained_in_mutant	1395	*	Intron (ENST00000650747.1/107985958, intron 4 of 4)	6332	SCN7A	-24423
chr10	42926635	42927743	*	1109	6.97809	6.30959	7.43315	-1.12357	2.00452e-08	2.93057e-06	FALSE	lost_in_mutant	1109	*	Distal Intergenic	104266963	LINC01264	53764
chr2	112726213	112727165	*	953	7.2888	6.70788	7.70181	-0.99393	2.00492e-08	2.93057e-06	FALSE	lost_in_mutant	953	*	Promoter (<=1kb)	284958	NT5DC4	0
chr9	82923042	82924396	*	1355	7.32348	6.76919	7.72293	-0.953738	2.00506e-08	2.93057e-06	TRUE	lost_in_mutant	1355	*	Distal Intergenic	158158	RASEF	138746
chr1	75134391	75135478	*	1088	5.92401	4.86157	6.52921	-1.66764	2.02517e-08	2.95778e-06	FALSE	lost_in_mutant	1088	*	Promoter (<=1kb)	431707	LHX8	3
chr20	10300551	10301496	*	946	6.60385	5.83426	7.10304	-1.26878	2.03048e-08	2.96276e-06	TRUE	lost_in_mutant	946	*	Intron (ENST00000254976.7/6616, intron 7 of 7)	6616	SNAP25	4321
chr2	10844048	10844670	*	623	6.60995	5.85248	7.10408	-1.2516	2.03157e-08	2.96276e-06	FALSE	lost_in_mutant	623	*	Promoter (<=1kb)	101929733	LINC01954	0
chr9	121717718	121718843	*	1126	8.49416	8.12405	8.78844	-0.664389	2.03416e-08	2.96435e-06	FALSE	lost_in_mutant	1126	*	Intron (ENST00000259371.7/153090, intron 3 of 16)	153090	DAB2IP	17159
chr1	162397816	162399661	*	1846	8.03221	8.35315	7.61881	0.734344	2.04705e-08	2.98093e-06	FALSE	gained_in_mutant	1846	*	Exon (ENST00000367929.3/117157, exon 3 of 4)	117157	SH2D1B	12475
chr20	8018884	8020521	*	1638	9.2186	8.92048	9.46554	-0.545061	2.07705e-08	3.02231e-06	FALSE	lost_in_mutant	1638	*	Promoter (<=1kb)	105372520	TMX4-AS1	0
chr20	44310344	44311595	*	1252	9.65413	9.88012	9.38606	0.494061	2.07852e-08	3.02231e-06	FALSE	gained_in_mutant	1252	*	Promoter (<=1kb)	128486	FITM2	0
chr20	12594396	12595098	*	703	6.4276	5.60766	6.94718	-1.33952	2.09159e-08	3.03908e-06	TRUE	lost_in_mutant	703	*	Distal Intergenic	107985406	LOC107985406	-276175
chr18	40473304	40474259	*	956	6.06815	5.09887	6.64272	-1.54385	2.09845e-08	3.04682e-06	FALSE	lost_in_mutant	956	*	Distal Intergenic	105372082	LOC105372082	227425
chr18	59208292	59209823	*	1532	7.94518	8.29173	7.48815	0.803585	2.11007e-08	3.06144e-06	FALSE	gained_in_mutant	1532	*	Distal Intergenic	2922	GRP	-10335
chr10	53789697	53790529	*	833	6.63982	5.87707	7.13616	-1.25909	2.15933e-08	3.12664e-06	TRUE	lost_in_mutant	833	*	Distal Intergenic	65217	PCDH15	20135
chr13	35594932	35595767	*	836	6.40798	6.91363	5.62271	1.29092	2.15934e-08	3.12664e-06	TRUE	gained_in_mutant	836	*	Promoter (1-2kb)	26960	NBEA	1926
chr10	10293609	10295845	*	2237	6.84182	6.12651	7.31786	-1.19135	2.15975e-08	3.12664e-06	FALSE	lost_in_mutant	2237	*	Distal Intergenic	107984207	LOC107984207	42031
chr3	40091562	40092391	*	830	6.65668	7.13546	5.93509	1.20037	2.16447e-08	3.13119e-06	TRUE	gained_in_mutant	830	*	Intron (ENST00000444716.5/25924, intron 3 of 16)	25924	MYRIP	-7620
chr5	84091260	84092167	*	908	7.23767	7.65188	6.65437	0.997508	2.19373e-08	3.1712e-06	TRUE	gained_in_mutant	908	*	Intron (ENST00000296591.10/10085, intron 6 of 10)	10085	EDIL3	-12432
chr6	140636140	140637404	*	1265	7.60525	7.09178	7.98317	-0.891388	2.21448e-08	3.19886e-06	TRUE	lost_in_mutant	1265	*	Promoter (<=1kb)	105378027	LOC105378027	0
chr2	211606888	211607931	*	1044	6.70293	7.18079	5.98348	1.19731	2.2263e-08	3.21359e-06	FALSE	gained_in_mutant	1044	*	Intron (ENST00000342788.9/2066, intron 19 of 27)	2066	ERBB4	57423
chr18	52712635	52714106	*	1472	7.17835	6.58683	7.59666	-1.00983	2.23352e-08	3.21997e-06	FALSE	lost_in_mutant	1472	*	Intron (ENST00000442544.7/1630, intron 1 of 28)	1630	DCC	-37954
chr20	34558110	34559494	*	1385	9.73758	10.0805	9.28683	0.793681	2.23398e-08	3.21997e-06	FALSE	gained_in_mutant	1385	*	Promoter (<=1kb)	84557	MAP1LC3A	0
chr10	100743579	100745898	*	2320	8.0958	8.41764	7.6809	0.736741	2.24544e-08	3.23413e-06	FALSE	gained_in_mutant	2320	*	Promoter (<=1kb)	5076	PAX2	0
chr12	58256459	58257311	*	853	5.56099	4.28584	6.22712	-1.94128	2.3115e-08	3.32686e-06	FALSE	lost_in_mutant	853	*	Distal Intergenic	105369787	LOC105369787	78781
chr18	48193624	48194914	*	1291	7.68502	7.18615	8.05501	-0.868859	2.34795e-08	3.37686e-06	FALSE	lost_in_mutant	1291	*	Intron (ENST00000590800.6/201501, intron 2 of 4)	201501	ZBTB7C	8687
chr20	24796776	24798034	*	1259	6.702	5.9905	7.17637	-1.18587	2.40347e-08	3.4542e-06	TRUE	lost_in_mutant	1259	*	Distal Intergenic	8530	CST7	-151235
chr4	126321255	126321900	*	646	4.49014	5.30994	2.39986	2.91008	2.42938e-08	3.48891e-06	FALSE	gained_in_mutant	646	*	Distal Intergenic	124900777	LOC124900777	143244
chr20	9608815	9610691	*	1877	6.73953	6.01604	7.21915	-1.20311	2.43962e-08	3.50108e-06	TRUE	lost_in_mutant	1877	*	Intron (ENST00000353224.10/57144, intron 3 of 9)	105372523	LOC105372523	45874
chr5	171851000	171852014	*	1015	5.51334	6.17017	4.27336	1.89681	2.46206e-08	3.53071e-06	TRUE	gained_in_mutant	1015	*	Distal Intergenic	23291	FBXW11	16648
chr21	41113025	41114040	*	1016	6.97203	6.30354	7.42709	-1.12355	2.47706e-08	3.54966e-06	FALSE	lost_in_mutant	1016	*	Distal Intergenic	284835	LINC00323	33393
chr20	45826357	45827048	*	692	6.41086	6.90871	5.64446	1.26425	2.50506e-08	3.58719e-06	FALSE	gained_in_mutant	692	*	Promoter (<=1kb)	7125	TNNC2	264
chr4	78628906	78630004	*	1099	7.7273	7.24356	8.08893	-0.84537	2.50713e-08	3.58756e-06	TRUE	lost_in_mutant	1099	*	Distal Intergenic	100505702	LINC01094	-8776
chr17	39194366	39195358	*	993	8.57324	8.22475	8.85371	-0.628964	2.52057e-08	3.60324e-06	FALSE	lost_in_mutant	993	*	Promoter (<=1kb)	782	CACNB1	0
chr10	115953049	115954077	*	1029	6.65177	7.1178	5.95908	1.15873	2.52345e-08	3.60324e-06	FALSE	gained_in_mutant	1029	*	Distal Intergenic	26033	ATRNL1	43698
chr8	142984029	142984891	*	863	7.91808	7.46986	8.25956	-0.789698	2.52355e-08	3.60324e-06	FALSE	lost_in_mutant	863	*	Intron (ENST00000517833.3/100133669, intron 1 of 1)	100128627	CDC42P3	-10959
chr14	25132579	25133258	*	680	6.07149	5.1176	6.64075	-1.52315	2.52577e-08	3.6038e-06	FALSE	lost_in_mutant	680	*	Intron (ENST00000665826.1/105370414, intron 3 of 4)	105370414	LINC02286	12292
chr15	87569736	87570523	*	788	5.96284	6.52782	5.02118	1.50664	2.54363e-08	3.62668e-06	FALSE	gained_in_mutant	788	*	Intron (ENST00000665121.1/102724465, intron 1 of 4)	145978	LINC00052	-6406
chr12	42513925	42514807	*	883	5.70952	6.30839	4.66696	1.64143	2.55656e-08	3.64248e-06	FALSE	gained_in_mutant	883	*	Intron (ENST00000345127.9/144165, intron 1 of 7)	144165	PRICKLE1	-29481
chr3	191863733	191864155	*	423	5.58473	6.20344	4.47848	1.72496	2.57175e-08	3.66149e-06	TRUE	gained_in_mutant	423	*	Distal Intergenic	124906318	LOC124906318	255709
chr7	152100589	152101347	*	759	5.4411	6.08251	4.25716	1.82535	2.5799e-08	3.67044e-06	TRUE	gained_in_mutant	759	*	Exon (ENST00000430044.7/63917, exon 3 of 12)	63917	GALNT11	-5903
chr20	44513653	44514571	*	919	5.61801	6.25298	4.45667	1.79632	2.62128e-08	3.72665e-06	FALSE	gained_in_mutant	919	*	Exon (ENST00000255175.5/10955, exon 2 of 11)	10955	SERINC3	7483
chr20	884847	885663	*	817	6.85565	6.18359	7.31235	-1.12876	2.6449e-08	3.75752e-06	FALSE	lost_in_mutant	817	*	Exon (ENST00000381922.5/51378, exon 4 of 9)	51378	ANGPT4	30671
chr6	12297359	12298495	*	1137	6.63475	5.82662	7.14964	-1.32302	2.6659e-08	3.78464e-06	TRUE	lost_in_mutant	1137	*	Downstream (<=300bp)	1906	EDN1	6998
chr17	48229868	48230562	*	695	6.28383	6.79734	5.47913	1.3182	2.69077e-08	3.8172e-06	FALSE	gained_in_mutant	695	*	Intron (ENST00000336915.11/8631, intron 4 of 12)	8631	SKAP1	-44689
chr1	42127713	42129411	*	1699	6.85433	7.30845	6.18788	1.12057	2.71038e-08	3.84227e-06	FALSE	gained_in_mutant	1699	*	Distal Intergenic	2981	GUCA2B	-23999
chr20	60630473	60631042	*	570	6.32142	6.82689	5.53658	1.29032	2.72088e-08	3.85439e-06	FALSE	gained_in_mutant	570	*	Intron (ENST00000659856.1/284757, intron 5 of 5)	100616440	MIR548AG2	65911
chr1	70587562	70588519	*	958	6.6438	5.91481	7.1258	-1.21099	2.73326e-08	3.86917e-06	FALSE	lost_in_mutant	958	*	Distal Intergenic	101927244	LINC01788	-117922
chr20	38446084	38447201	*	1118	8.81688	9.08558	8.48641	0.599171	2.77019e-08	3.91865e-06	FALSE	gained_in_mutant	1118	*	Promoter (<=1kb)	128439	SNHG11	0
chr20	59314738	59315626	*	889	6.36123	6.86789	5.57347	1.29442	2.77399e-08	3.92121e-06	FALSE	gained_in_mutant	889	*	Intron (ENST00000311585.11/1908, intron 2 of 4)	1908	EDN3	13217
chr14	81164053	81164687	*	635	6.42658	5.60235	6.94785	-1.3455	2.81461e-08	3.97579e-06	FALSE	lost_in_mutant	635	*	Promoter (1-2kb)	101928462	LOC101928462	1565
chr11	102169818	102170641	*	824	5.82448	4.74443	6.43517	-1.69074	2.82328e-08	3.9852e-06	FALSE	lost_in_mutant	824	*	Intron (ENST00000282441.10/10413, intron 3 of 8)	10413	YAP1	7362
chr13	30802668	30804144	*	1477	7.08916	6.47351	7.5193	-1.0458	2.83439e-08	3.99802e-06	FALSE	lost_in_mutant	1477	*	Promoter (<=1kb)	100874158	LINC00398	0
chr2	6535460	6536150	*	691	4.81073	5.58072	3.0482	2.53252	2.83989e-08	4.00292e-06	FALSE	gained_in_mutant	691	*	Distal Intergenic	107985844	LINC01824	39450
chr9	72305053	72305708	*	656	5.46627	4.09177	6.15719	-2.06542	2.84686e-08	4.0077e-06	FALSE	lost_in_mutant	656	*	Promoter (<=1kb)	100507540	LINC01504	0
chr20	7285796	7286574	*	779	6.77702	6.09164	7.23977	-1.14813	2.84733e-08	4.0077e-06	FALSE	lost_in_mutant	779	*	Distal Intergenic	101929288	LINC01751	20858
chr2	39350585	39351234	*	650	6.03831	6.59845	5.11031	1.48814	2.85994e-08	4.02259e-06	TRUE	gained_in_mutant	650	*	Intron (ENST00000263881.8/8491, intron 3 of 33)	8491	MAP4K3	-24652
chr15	63000033	63000919	*	887	7.323	6.77121	7.72117	-0.949958	2.88135e-08	4.04984e-06	FALSE	lost_in_mutant	887	*	Distal Intergenic	7168	TPM1	-41701
chr7	70977587	70978532	*	946	5.89054	6.46949	4.90841	1.56109	2.90996e-08	4.08715e-06	FALSE	gained_in_mutant	946	*	Distal Intergenic	64409	GALNT17	-153612
chr20	41656017	41656837	*	821	7.20853	7.61723	6.63615	0.981075	2.92419e-08	4.10421e-06	FALSE	gained_in_mutant	821	*	Intron (ENST00000685138.2/ENST00000685138.2, intron 1 of 1)	84181	CHD6	-37633
chr7	117993083	117994030	*	948	6.93448	6.27359	7.38604	-1.11245	2.93606e-08	4.11796e-06	FALSE	lost_in_mutant	948	*	Distal Intergenic	83992	CTTNBP2	-118944
chr17	66662867	66664011	*	1145	7.26431	7.66911	6.69959	0.969518	2.94205e-08	4.12344e-06	FALSE	gained_in_mutant	1145	*	Intron (ENST00000413366.8/5578, intron 5 of 16)	693219	MIR634	-123061
chr20	42673877	42674997	*	1121	5.57763	6.20809	4.43186	1.77623	2.95025e-08	4.13199e-06	FALSE	gained_in_mutant	1121	*	Intron (ENST00000356100.6/11122, intron 7 of 30)	101927159	LOC101927159	-10407
chr5	22250427	22251315	*	889	5.31118	3.87139	6.01727	-2.14588	2.95878e-08	4.14101e-06	FALSE	lost_in_mutant	889	*	Intron (ENST00000504376.6/1010, intron 2 of 13)	1010	CDH12	-36677
chr9	121284142	121284906	*	765	7.20852	6.616	7.62732	-1.01132	2.96651e-08	4.1489e-06	FALSE	lost_in_mutant	765	*	Promoter (<=1kb)	57000	GSN-AS1	624
chr6	5495352	5496491	*	1140	7.06482	7.48451	6.47049	1.01403	2.98211e-08	4.16777e-06	TRUE	gained_in_mutant	1140	*	Intron (ENST00000324331.10/10667, intron 4 of 6)	101927972	FARS2-AS1	-37277
chr20	59430856	59431759	*	904	6.4917	6.99142	5.72083	1.27059	2.98804e-08	4.17312e-06	FALSE	gained_in_mutant	904	*	Distal Intergenic	1908	EDN3	129335
chr20	18287789	18289191	*	1403	9.52396	9.26654	9.74233	-0.47579	3.02037e-08	4.21528e-06	FALSE	lost_in_mutant	1403	*	Promoter (<=1kb)	7692	ZNF133	0
chr2	66432833	66435497	*	2665	9.75826	9.97401	9.50447	0.469543	3.02369e-08	4.21687e-06	TRUE	gained_in_mutant	2665	*	Promoter (<=1kb)	4211	MEIS1	0
chr1	3086435	3086942	*	508	5.45296	6.08979	4.28513	1.80466	3.02576e-08	4.21687e-06	FALSE	gained_in_mutant	508	*	Intron (ENST00000511072.5/63976, intron 1 of 15)	63976	PRDM16	17224
chr2	104900930	104902332	*	1403	8.83823	8.52155	9.09776	-0.576213	3.03281e-08	4.22137e-06	FALSE	lost_in_mutant	1403	*	Exon (ENST00000653688.1/ENST00000653688.1, exon 4 of 4)	102682016	LINC01159	-28277
chr1	49047944	49048850	*	907	6.6033	7.08687	5.87064	1.21624	3.03326e-08	4.22137e-06	FALSE	gained_in_mutant	907	*	Promoter (2-3kb)	84871	AGBL4	-2230
chr10	103921840	103922104	*	265	5.83998	4.7552	6.45214	-1.69693	3.0507e-08	4.24266e-06	FALSE	lost_in_mutant	265	*	Intron (ENST00000698239.1/79991, intron 2 of 11)	79991	STN1	-3508
chr3	88218988	88219724	*	737	6.20503	5.31351	6.75193	-1.43842	3.05938e-08	4.25174e-06	FALSE	lost_in_mutant	737	*	Distal Intergenic	285237	C3orf38	68384
chr20	23637107	23638302	*	1196	8.10539	7.65969	8.44541	-0.785723	3.07108e-08	4.26501e-06	FALSE	lost_in_mutant	1196	*	Promoter (<=1kb)	1471	CST3	0
chr6	86456726	86457588	*	863	6.31252	5.41986	6.85985	-1.43999	3.09211e-08	4.2912e-06	FALSE	lost_in_mutant	863	*	Distal Intergenic	3354	HTR1E	-479940
chr20	62355061	62357263	*	2203	8.73334	8.99578	8.41231	0.583476	3.10993e-08	4.3129e-06	FALSE	gained_in_mutant	2203	*	Promoter (2-3kb)	101928158	LAMA5-AS1	2048
chr13	19818030	19818752	*	723	6.27926	5.40454	6.81992	-1.41538	3.13982e-08	4.35132e-06	FALSE	lost_in_mutant	723	*	Exon (ENST00000435385.1/ENST00000435385.1, exon 1 of 1)	9205	ZMYM5	33044
chr13	78846740	78847827	*	1088	6.42082	6.92632	5.63588	1.29045	3.14512e-08	4.35561e-06	TRUE	gained_in_mutant	1088	*	Distal Intergenic	100874126	LINC00331	-6689
chr3	80914517	80915183	*	667	5.60051	4.36535	6.25605	-1.8907	3.17721e-08	4.39697e-06	FALSE	lost_in_mutant	667	*	Distal Intergenic	728290	LINC02027	-78628
chr10	12459402	12460477	*	1076	6.85114	7.29095	6.21533	1.07562	3.18262e-08	4.40138e-06	FALSE	gained_in_mutant	1076	*	Intron (ENST00000619168.5/57118, intron 1 of 10)	57118	CAMK1D	109669
chr18	9737077	9738432	*	1356	8.59238	8.23483	8.87868	-0.643851	3.20994e-08	4.43606e-06	FALSE	lost_in_mutant	1356	*	Intron (ENST00000578734.5/11031, intron 1 of 5)	11031	RAB31	28754
chr17	77106696	77107745	*	1050	7.49449	6.97721	7.87446	-0.897252	3.2218e-08	4.44935e-06	TRUE	lost_in_mutant	1050	*	Intron (ENST00000561721.6/6397, intron 3 of 4)	102466864	MIR6516	17279
chr7	153443179	153443681	*	503	4.39833	5.24721	2.06845	3.17876	3.22804e-08	4.45462e-06	FALSE	gained_in_mutant	503	*	Distal Intergenic	103724390	LINC01287	-29194
chr8	130268681	130269458	*	778	5.59448	6.21612	4.47849	1.73763	3.23012e-08	4.45462e-06	FALSE	gained_in_mutant	778	*	Intron (ENST00000518721.6/50807, intron 3 of 29)	124902027	LOC124902027	20394
chr19	48148516	48149098	*	583	6.4756	6.97363	5.7088	1.26483	3.32422e-08	4.58119e-06	FALSE	gained_in_mutant	583	*	Promoter (2-3kb)	107985293	LOC107985293	2608
chr2	202540892	202541832	*	941	6.01308	6.56833	5.0987	1.46963	3.33264e-08	4.5896e-06	FALSE	gained_in_mutant	941	*	Intron (ENST00000374580.10/659, intron 9 of 12)	659	BMPR2	76066
chr2	170917238	170918089	*	852	4.71003	2.34548	5.56268	-3.2172	3.34434e-08	4.60252e-06	TRUE	lost_in_mutant	852	*	Distal Intergenic	26003	GORASP2	-10375
chr11	56431138	56431969	*	832	5.41116	6.06792	4.17145	1.89647	3.38535e-08	4.65571e-06	FALSE	gained_in_mutant	832	*	Distal Intergenic	219479	OR8U3	-12906
chr3	83452718	83453683	*	966	6.68475	5.9727	7.15937	-1.18667	3.39952e-08	4.66998e-06	TRUE	lost_in_mutant	966	*	Distal Intergenic	105377183	LOC105377183	68273
chr6	139353787	139354496	*	710	6.01393	6.5728	5.08948	1.48332	3.40044e-08	4.66998e-06	FALSE	gained_in_mutant	710	*	Intron (ENST00000650173.1/107986651, intron 4 of 7)	10370	CITED2	19717
chr10	87076091	87077162	*	1072	6.36989	6.87187	5.59354	1.27833	3.40533e-08	4.67344e-06	FALSE	gained_in_mutant	1072	*	Promoter (<=1kb)	2746	GLUD1	0
chr13	62317830	62318706	*	877	4.64951	5.43771	2.77693	2.66078	3.41722e-08	4.68652e-06	FALSE	gained_in_mutant	877	*	Promoter (2-3kb)	106144607	LINC01074	-2599
chr12	33599662	33600416	*	755	4.90347	5.65438	3.24667	2.40771	3.42204e-08	4.68987e-06	TRUE	gained_in_mutant	755	*	Distal Intergenic	341359	SYT10	-159843
chr9	82668426	82669518	*	1093	7.48691	6.93099	7.88721	-0.956214	3.42955e-08	4.69692e-06	TRUE	lost_in_mutant	1093	*	Intron (ENST00000637606.1/107987087, intron 9 of 9)	107987087	LOC107987087	176474
chr14	24035820	24037120	*	1301	7.39322	6.86145	7.78091	-0.91946	3.43529e-08	4.70152e-06	FALSE	lost_in_mutant	1301	*	Promoter (<=1kb)	728635	DHRS4L1	0
chr9	129015799	129016112	*	314	5.12704	5.82922	3.70448	2.12474	3.45094e-08	4.71968e-06	FALSE	gained_in_mutant	314	*	Promoter (1-2kb)	56904	SH3GLB2	-1341
chr20	45880817	45881531	*	715	9.29749	9.53826	9.00833	0.529932	3.46542e-08	4.73621e-06	FALSE	gained_in_mutant	715	*	Promoter (<=1kb)	90204	ZSWIM1	0
chr20	50191624	50192480	*	857	8.17961	8.48657	7.78918	0.697391	3.49682e-08	4.77582e-06	FALSE	gained_in_mutant	857	*	Promoter (<=1kb)	101927559	CEBPB-AS1	-126
chr17	66461370	66462234	*	865	5.7895	6.38414	4.76005	1.62409	3.51339e-08	4.79515e-06	FALSE	gained_in_mutant	865	*	Intron (ENST00000413366.8/5578, intron 2 of 16)	101928001	PRKCA-AS1	-44516
chr6	74801872	74802639	*	768	6.9022	6.24462	7.35222	-1.1076	3.55121e-08	4.84342e-06	FALSE	lost_in_mutant	768	*	Distal Intergenic	105377858	LOC105377858	-67553
chr1	195511449	195512012	*	564	5.06891	5.77881	3.61217	2.16664	3.57457e-08	4.87193e-06	FALSE	gained_in_mutant	564	*	Distal Intergenic	105371672	LOC105371672	251413
chr15	57672118	57672981	*	864	6.49515	6.97455	5.77213	1.20243	3.58802e-08	4.88689e-06	FALSE	gained_in_mutant	864	*	Intron (ENST00000267853.10/100820829, intron 11 of 12)	145781	GCOM1	-7717
chr20	63337043	63338575	*	1533	7.29403	7.69237	6.74188	0.950494	3.59188e-08	4.88878e-06	TRUE	gained_in_mutant	1533	*	Exon (ENST00000410507.1/ENST00000410507.1, exon 1 of 1)	57642	COL20A1	7890
chr8	38769479	38770975	*	1497	9.1055	8.79083	9.36368	-0.572844	3.60229e-08	4.89959e-06	FALSE	lost_in_mutant	1497	*	Intron (ENST00000519416.5/6867, intron 1 of 12)	6867	TACC1	12180
chr22	45263559	45264222	*	664	7.83542	7.37771	8.18236	-0.804647	3.60869e-08	4.90491e-06	FALSE	lost_in_mutant	664	*	Exon (ENST00000609206.2/ENST00000609206.2, exon 1 of 1)	7380	UPK3A	-20727
chr22	42796423	42797376	*	954	6.79488	7.24497	6.13715	1.10782	3.62028e-08	4.9173e-06	TRUE	gained_in_mutant	954	*	3' UTR	26286	ARFGAP3	34276
chr16	12424221	12425363	*	1143	6.96505	7.56364	5.9234	1.64024	3.64561e-08	4.94806e-06	FALSE	gained_in_mutant	1143	*	Intron (ENST00000566228.6/92017, intron 18 of 20)	105371087	LOC105371087	51398
chrX	20714808	20716017	*	1210	7.25693	7.65204	6.71101	0.941029	3.64793e-08	4.94806e-06	FALSE	gained_in_mutant	1210	*	Distal Intergenic	124905258	LOC124905258	366947
chr1	208437439	208438709	*	1271	6.74997	6.05111	7.21875	-1.16763	3.65767e-08	4.95788e-06	FALSE	lost_in_mutant	1271	*	Distal Intergenic	124904501	LOC124904501	-166772
chr1	5506746	5507601	*	856	6.33042	5.46172	6.86882	-1.4071	3.67653e-08	4.98003e-06	FALSE	lost_in_mutant	856	*	Distal Intergenic	105376686	LOC105376686	-13689
chr2	114443890	114444553	*	664	4.64219	5.42398	2.80949	2.61449	3.67922e-08	4.98026e-06	FALSE	gained_in_mutant	664	*	Promoter (1-2kb)	57628	DPP10	1249
chr18	64538015	64538764	*	750	5.46103	4.14831	6.13679	-1.98847	3.71307e-08	5.02265e-06	FALSE	lost_in_mutant	750	*	Distal Intergenic	400654	LINC01538	-277960
chr20	58360057	58361222	*	1166	6.1214	6.67325	5.2164	1.45685	3.72288e-08	5.03247e-06	TRUE	gained_in_mutant	1166	*	3' UTR	9217	VAPB	-28007
chr20	3247598	3249187	*	1590	6.89914	6.22027	7.35893	-1.13866	3.72835e-08	5.03643e-06	TRUE	lost_in_mutant	1590	*	Distal Intergenic	83959	SLC4A11	-8039
chr1	209746568	209748374	*	1807	7.15903	6.56157	7.58027	-1.0187	3.73185e-08	5.03772e-06	TRUE	lost_in_mutant	1807	*	Distal Intergenic	80342	TRAF3IP3	-7658
chr12	8026157	8027629	*	1473	9.73381	9.93763	9.49638	0.441257	3.73623e-08	5.04019e-06	TRUE	gained_in_mutant	1473	*	Distal Intergenic	55810	FOXJ2	-5087
chr1	184091834	184093453	*	1620	6.88449	7.32045	6.25675	1.0637	3.74359e-08	5.04667e-06	FALSE	gained_in_mutant	1620	*	Intron (ENST00000643231.1/116461, intron 3 of 3)	102724830	LOC102724830	-25589
chr22	21925431	21926204	*	774	7.27242	6.7168	7.67256	-0.955759	3.79348e-08	5.11045e-06	FALSE	lost_in_mutant	774	*	Promoter (<=1kb)	9647	PPM1F	0
chr13	67223889	67224670	*	782	6.05637	6.60436	5.1619	1.44246	3.81006e-08	5.12787e-06	TRUE	gained_in_mutant	782	*	3' UTR	5101	PCDH9	5148
chr20	10864394	10865764	*	1371	7.01977	6.33939	7.48025	-1.14085	3.81159e-08	5.12787e-06	TRUE	lost_in_mutant	1371	*	Intron (ENST00000667822.1/ENST00000667822.1, intron 1 of 1)	101929413	LOC101929413	30557
chr20	44909328	44911946	*	2619	8.22655	8.54974	7.80941	0.740321	3.81759e-08	5.13245e-06	FALSE	gained_in_mutant	2619	*	Promoter (<=1kb)	80336	PABPC1L	0
chr21	22990296	22990874	*	579	5.75581	6.35748	4.70449	1.65299	3.83667e-08	5.1546e-06	FALSE	gained_in_mutant	579	*	Distal Intergenic	102466967	MIR6130	-88410
chr7	153246268	153246743	*	476	4.53993	5.33981	2.59123	2.74858	3.84584e-08	5.16342e-06	FALSE	gained_in_mutant	476	*	Distal Intergenic	105375577	LOC105375577	-148741
chr13	61413440	61415829	*	2390	7.2185	7.61508	6.66977	0.945301	3.88433e-08	5.21155e-06	TRUE	gained_in_mutant	2390	*	Promoter (<=1kb)	64881	PCDH20	20
chr16	78461476	78463133	*	1658	7.80189	8.14622	7.34871	0.797506	3.88867e-08	5.21385e-06	FALSE	gained_in_mutant	1658	*	Intron (ENST00000627394.3/51741, intron 8 of 9)	124903730	LOC124903730	43435
chr3	140999979	141000870	*	892	6.67689	5.95229	7.15699	-1.2047	3.90987e-08	5.23873e-06	TRUE	lost_in_mutant	892	*	Distal Intergenic	55186	SLC25A36	26313
chr20	22490247	22491685	*	1439	5.87832	4.84169	6.47528	-1.63359	3.91549e-08	5.2427e-06	FALSE	lost_in_mutant	1439	*	Distal Intergenic	105372562	LOC105372562	-18690
chr6	95091600	95093192	*	1593	7.93864	8.2672	7.51248	0.754723	3.92513e-08	5.25205e-06	TRUE	gained_in_mutant	1593	*	Distal Intergenic	105377901	LOC105377901	-355662
chr5	147155904	147156896	*	993	6.55597	7.03571	5.83218	1.20353	3.9324e-08	5.25823e-06	FALSE	gained_in_mutant	993	*	Distal Intergenic	5521	PPP2R2B	-71120
chr20	688412	689509	*	1098	6.60673	5.84603	7.1022	-1.25617	3.94399e-08	5.27017e-06	TRUE	lost_in_mutant	1098	*	Distal Intergenic	85508	SCRT2	-12610
chr13	69474157	69474849	*	693	6.2359	6.774	5.36798	1.40602	3.95702e-08	5.28307e-06	TRUE	gained_in_mutant	693	*	Distal Intergenic	103689913	LINC00383	162824
chr7	49389851	49390664	*	814	6.721	7.19547	6.0093	1.18617	3.95899e-08	5.28307e-06	TRUE	gained_in_mutant	814	*	Distal Intergenic	124901804	LOC124901804	-133544
chr1	204751001	204752648	*	1648	6.45993	5.65484	6.9736	-1.31877	3.9888e-08	5.31927e-06	FALSE	lost_in_mutant	1648	*	Distal Intergenic	10446	LRRN2	-65263
chr13	73765548	73766412	*	865	7.24426	7.64384	6.68973	0.954111	4.01907e-08	5.35602e-06	FALSE	gained_in_mutant	865	*	Intron (ENST00000377669.7/11278, intron 5 of 7)	100874156	LINC00393	-103657
chr2	48699097	48699969	*	873	6.95581	6.29071	7.4093	-1.11859	4.02274e-08	5.35731e-06	FALSE	lost_in_mutant	873	*	Intron (ENST00000402114.6/286749, intron 10 of 10)	3973	LHCGR	23545
chr20	62899736	62901208	*	1473	9.16133	9.39985	8.87542	0.524431	4.02661e-08	5.35885e-06	FALSE	gained_in_mutant	1473	*	Intron (ENST00000266070.8/11083, intron 6 of 15)	11083	DIDO1	13198
chr20	62367584	62369521	*	1938	9.4162	9.65187	9.13437	0.517504	4.02993e-08	5.35967e-06	FALSE	gained_in_mutant	1938	*	Promoter (<=1kb)	3911	LAMA5	-272
chr20	36861893	36862702	*	810	7.68451	8.02963	7.22998	0.799645	4.05939e-08	5.39523e-06	FALSE	gained_in_mutant	810	*	Promoter (<=1kb)	140710	MTCL2	836
chr9	37994555	37995842	*	1288	8.08451	7.65483	8.41515	-0.760319	4.06807e-08	5.40314e-06	FALSE	lost_in_mutant	1288	*	Intron (ENST00000540557.1/6461, intron 3 of 11)	6461	SHB	72845
chr2	129064713	129065353	*	641	5.9619	4.98071	6.54054	-1.55984	4.07837e-08	5.41318e-06	FALSE	lost_in_mutant	641	*	Intron (ENST00000413403.1/ENST00000413403.1, intron 1 of 1)	151121	LINC01854	208495
chr20	43765586	43766677	*	1092	7.87675	8.23177	7.40481	0.826965	4.09716e-08	5.43448e-06	FALSE	gained_in_mutant	1092	*	Distal Intergenic	149699	GTSF1L	-38584
chr19	42366561	42367189	*	629	5.59545	6.21315	4.49252	1.72063	4.104e-08	5.43822e-06	FALSE	gained_in_mutant	629	*	Promoter (2-3kb)	1954	MEGF8	-2442
chr5	79262566	79263236	*	671	4.30458	5.18236	1.68262	3.49975	4.10763e-08	5.43822e-06	FALSE	gained_in_mutant	671	*	Intron (ENST00000396137.5/133746, intron 1 of 10)	133746	JMY	26435
chr9	84230510	84231881	*	1372	6.52338	7.0241	5.75011	1.27399	4.10823e-08	5.43822e-06	TRUE	gained_in_mutant	1372	*	Distal Intergenic	105376116	SLC28A3-AS1	-46338
chr5	159554768	159555712	*	945	6.20661	5.32008	6.75167	-1.4316	4.11462e-08	5.44304e-06	FALSE	lost_in_mutant	945	*	Promoter (1-2kb)	105377684	LOC105377684	1760
chr10	9690046	9690548	*	503	5.11929	5.81059	3.74318	2.06741	4.12247e-08	5.44979e-06	FALSE	gained_in_mutant	503	*	Distal Intergenic	124902542	LOC124902542	68689
chr1	80918037	80918936	*	900	5.50101	6.13685	4.33665	1.8002	4.14251e-08	5.47262e-06	TRUE	gained_in_mutant	900	*	Distal Intergenic	101927412	LINC01781	276757
chr6	21277438	21278650	*	1213	7.85255	7.36313	8.21733	-0.854206	4.157e-08	5.48809e-06	FALSE	lost_in_mutant	1213	*	Distal Intergenic	54901	CDKAL1	76626
chr10	114870121	114870638	*	518	5.61989	6.23783	4.51619	1.72164	4.17341e-08	5.50609e-06	FALSE	gained_in_mutant	518	*	Intron (ENST00000369250.7/57700, intron 16 of 16)	57700	FHIP2A	9330
chr20	1894347	1896363	*	2017	8.71791	8.37865	8.99239	-0.61374	4.20162e-08	5.53962e-06	FALSE	lost_in_mutant	2017	*	Promoter (<=1kb)	102724545	LOC102724545	0
chr1	113095885	113096578	*	694	5.68471	6.27956	4.65465	1.62491	4.2177e-08	5.55711e-06	FALSE	gained_in_mutant	694	*	Promoter (2-3kb)	9860	LRIG2	-2145
chr8	130321962	130323107	*	1146	5.64649	6.27125	4.52005	1.7512	4.25627e-08	5.60421e-06	TRUE	gained_in_mutant	1146	*	Intron (ENST00000518721.6/50807, intron 3 of 29)	50807	ASAP1	17830
chr1	73673559	73675199	*	1641	6.42928	6.93963	5.63243	1.30721	4.2701e-08	5.61867e-06	TRUE	gained_in_mutant	1641	*	Intron (ENST00000424953.1/109729166, intron 1 of 2)	109729166	LINC02238	-34169
chr15	101006942	101009065	*	2124	7.20671	6.64078	7.61214	-0.971356	4.27462e-08	5.62089e-06	TRUE	lost_in_mutant	2124	*	Exon (ENST00000388948.8/79705, exon 7 of 34)	79705	LRRK1	-12644
chr1	234726747	234727458	*	712	7.76687	8.11074	7.3145	0.796239	4.29476e-08	5.64362e-06	FALSE	gained_in_mutant	712	*	Promoter (1-2kb)	100506810	LINC01132	1349
chr16	9995939	9996801	*	863	6.30635	6.81675	5.50936	1.3074	4.32997e-08	5.68611e-06	TRUE	gained_in_mutant	863	*	Intron (ENST00000396573.6/2903, intron 3 of 13)	2903	GRIN2A	-25144
chr16	361923	362693	*	771	7.46518	6.90645	7.86691	-0.960459	4.3577e-08	5.71873e-06	FALSE	lost_in_mutant	771	*	Distal Intergenic	10573	MRPL28	7532
chr1	152110403	152112607	*	2205	8.97583	9.22315	8.67716	0.545986	4.37852e-08	5.74225e-06	FALSE	gained_in_mutant	2205	*	Promoter (2-3kb)	7062	TCHH	2837
chr18	31610112	31611563	*	1452	6.89591	6.24437	7.34311	-1.09874	4.38706e-08	5.74963e-06	FALSE	lost_in_mutant	1452	*	Distal Intergenic	7276	TTR	18235
chr9	34700995	34702591	*	1597	8.07428	7.65133	8.40094	-0.749614	4.41849e-08	5.78462e-06	FALSE	lost_in_mutant	1597	*	Promoter (<=1kb)	23349	PHF24	-362
chr14	65282012	65283143	*	1132	7.61492	7.11301	7.98657	-0.873558	4.42246e-08	5.78462e-06	FALSE	lost_in_mutant	1132	*	Intron (ENST00000555736.1/ENST00000555736.1, intron 1 of 3)	100616176	MIR4708	52040
chr7	25428691	25429769	*	1079	6.66537	5.91757	7.15542	-1.23785	4.42263e-08	5.78462e-06	TRUE	lost_in_mutant	1079	*	Promoter (2-3kb)	124901604	LOC124901604	2419
chr20	62365858	62367028	*	1171	8.30598	8.62072	7.90285	0.717869	4.42545e-08	5.78462e-06	FALSE	gained_in_mutant	1171	*	Promoter (<=1kb)	3911	LAMA5	242
chr16	55082082	55083063	*	982	6.20693	6.72353	5.39452	1.329	4.43789e-08	5.79706e-06	TRUE	gained_in_mutant	982	*	Distal Intergenic	105371278	LOC105371278	-32764
chr2	30981243	30982040	*	798	7.21761	7.61864	6.66026	0.958379	4.44088e-08	5.79714e-06	FALSE	gained_in_mutant	798	*	Intron (ENST00000324589.9/79623, intron 3 of 15)	79623	GALNT14	9169
chr7	84366353	84366934	*	582	5.54618	4.33739	6.19453	-1.85714	4.46943e-08	5.83056e-06	TRUE	lost_in_mutant	582	*	Intron (ENST00000448879.5/10371, intron 3 of 4)	10371	SEMA3A	5334
chr19	18457099	18458261	*	1163	7.04779	7.48413	6.41927	1.06486	4.4789e-08	5.83906e-06	FALSE	gained_in_mutant	1163	*	3' UTR	8178	ELL	-6573
chr10	98361100	98361652	*	553	5.79326	4.68699	6.41197	-1.72498	4.48552e-08	5.84384e-06	FALSE	lost_in_mutant	553	*	Distal Intergenic	84795	PYROXD2	26784
chr11	74372847	74373729	*	883	5.69446	6.31153	4.59359	1.71794	4.55221e-08	5.92682e-06	FALSE	gained_in_mutant	883	*	Intron (ENST00000298198.5/283209, intron 2 of 13)	283209	PGM2L1	24704
chr20	64079420	64080821	*	1402	8.8562	9.11375	8.54246	0.57129	4.56012e-08	5.93322e-06	FALSE	gained_in_mutant	1402	*	Promoter (<=1kb)	10287	RGS19	0
chr8	34190384	34190639	*	256	4.21708	5.08771	1.67367	3.41403	4.59877e-08	5.97958e-06	TRUE	gained_in_mutant	256	*	Intron (ENST00000671048.1/105379365, intron 1 of 1)	105379365	NA	5739
chr19	45293754	45295226	*	1473	8.08927	8.40334	7.68724	0.716097	4.61438e-08	5.99593e-06	FALSE	gained_in_mutant	1473	*	Exon (ENST00000262891.9/57787, exon 14 of 17)	57787	MARK4	13609
chr1	155859172	155860829	*	1658	10.1644	10.3494	9.95214	0.397271	4.64752e-08	6.03504e-06	FALSE	gained_in_mutant	1658	*	Promoter (<=1kb)	23208	SYT11	0
chr20	61087870	61088474	*	605	5.41544	6.05766	4.22865	1.82901	4.66046e-08	6.04787e-06	FALSE	gained_in_mutant	605	*	Distal Intergenic	100506470	LINC01718	8730
chr20	63260798	63262045	*	1248	8.23763	8.53604	7.86096	0.675088	4.66489e-08	6.04965e-06	FALSE	gained_in_mutant	1248	*	Exon (ENST00000612722.1/100192386, exon 1 of 1)	128414	NKAIN4	-6335
chr14	55966123	55967109	*	987	6.78089	6.04893	7.26416	-1.21524	4.71538e-08	6.11113e-06	TRUE	lost_in_mutant	987	*	Distal Intergenic	102723670	LOC102723670	4938
chr18	72940773	72941720	*	948	6.71914	5.99515	7.19897	-1.20382	4.7284e-08	6.12399e-06	FALSE	lost_in_mutant	948	*	Distal Intergenic	100505797	NETO1-DT	63329
chr5	141475433	141476756	*	1324	6.31162	6.81737	5.52607	1.2913	4.74834e-08	6.14579e-06	FALSE	gained_in_mutant	1324	*	Promoter (<=1kb)	5098	PCDHGC3	0
chr13	55179348	55180261	*	914	5.70014	4.55301	6.33099	-1.77798	4.78294e-08	6.18437e-06	FALSE	lost_in_mutant	914	*	Distal Intergenic	100846996	MIR5007	4894
chr1	207372268	207372645	*	378	4.94459	5.6789	3.37283	2.30607	4.7844e-08	6.18437e-06	FALSE	gained_in_mutant	378	*	Intron (ENST00000695826.1/1604, intron 9 of 9)	1604	CD55	35514
chr1	50135376	50136346	*	971	6.31295	6.8172	5.53109	1.28611	4.78998e-08	6.18755e-06	FALSE	gained_in_mutant	971	*	Intron (ENST00000651693.1/1996, intron 3 of 6)	1996	ELAVL4	6623
chr20	36481785	36482554	*	770	6.76297	7.23095	6.06592	1.16503	4.8016e-08	6.19851e-06	FALSE	gained_in_mutant	770	*	Intron (ENST00000373913.7/22839, intron 7 of 12)	22839	DLGAP4	8666
chr20	53914247	53916389	*	2143	9.42344	9.64792	9.15748	0.490438	4.80617e-08	6.19917e-06	FALSE	gained_in_mutant	2143	*	Distal Intergenic	124904936	LOC124904936	-23771
chr16	27268391	27269219	*	829	6.81938	7.25955	6.18281	1.07673	4.80838e-08	6.19917e-06	FALSE	gained_in_mutant	829	*	Promoter (<=1kb)	197370	NSMCE1	0
chr12	67573828	67574743	*	916	5.68763	6.28563	4.64783	1.6378	4.815e-08	6.20367e-06	FALSE	gained_in_mutant	916	*	Intron (ENST00000650195.1/105369812, intron 4 of 4)	105369815	LINC02442	12563
chr7	147895401	147896436	*	1036	5.94643	6.51368	4.99832	1.51536	4.8465e-08	6.2402e-06	TRUE	gained_in_mutant	1036	*	Promoter (<=1kb)	26047	CNTNAP2	-593
chr5	167347918	167349184	*	1267	5.65897	4.51189	6.28981	-1.77792	4.89333e-08	6.29639e-06	FALSE	lost_in_mutant	1267	*	Intron (ENST00000518659.6/57451, intron 3 of 30)	101927908	LOC101927908	-179517
chr20	43201705	43202521	*	817	5.5023	6.13448	4.3506	1.78388	4.94075e-08	6.35327e-06	FALSE	gained_in_mutant	817	*	Exon (ENST00000658035.2/121853075, exon 2 of 2)	121853075	PTPRT-DT	11483
chr20	32116021	32117210	*	1190	6.0014	6.56233	5.07117	1.49117	4.96971e-08	6.38636e-06	FALSE	gained_in_mutant	1190	*	Exon (ENST00000611964.1/ENST00000611964.1, exon 1 of 1)	9777	TM9SF4	6254
chr8	130796103	130797007	*	905	5.87372	6.45118	4.89599	1.55519	4.9878e-08	6.40546e-06	TRUE	gained_in_mutant	905	*	Intron (ENST00000286355.10/114, intron 15 of 17)	114	ADCY8	193858
chr12	127677190	127678036	*	847	7.20376	6.60928	7.62354	-1.01425	4.99388e-08	6.4091e-06	FALSE	lost_in_mutant	847	*	Distal Intergenic	101927637	LINC02411	-40702
chr7	155456854	155457663	*	810	6.95254	7.37665	6.34926	1.02738	5.03085e-08	6.45237e-06	TRUE	gained_in_mutant	810	*	Promoter (<=1kb)	121832807	EN2-DT	0
chr20	20593246	20594403	*	1158	6.9923	6.37767	7.42195	-1.04428	5.04591e-08	6.4675e-06	TRUE	lost_in_mutant	1158	*	Intron (ENST00000202677.12/57186, intron 16 of 39)	57186	RALGAPA2	11009
chr9	136304970	136306673	*	1704	7.82095	7.36995	8.16403	-0.794079	5.0517e-08	6.47072e-06	FALSE	lost_in_mutant	1704	*	Promoter (<=1kb)	399693	CCDC187	228
chr1	975603	976627	*	1025	7.0161	6.40443	7.4443	-1.03987	5.09201e-08	6.51814e-06	FALSE	lost_in_mutant	1025	*	Promoter (<=1kb)	84808	PERM1	14
chr1	3127201	3127761	*	561	6.47314	6.95734	5.73903	1.21831	5.09839e-08	6.51874e-06	FALSE	gained_in_mutant	561	*	Promoter (<=1kb)	100422968	MIR4251	-214
chr10	11112856	11113976	*	1121	6.53124	7.00696	5.81666	1.19031	5.09907e-08	6.51874e-06	TRUE	gained_in_mutant	1121	*	Intron (ENST00000637215.1/10659, intron 2 of 14)	439950	CELF2-AS2	-7083
chr8	142224559	142225785	*	1227	7.34881	6.80804	7.74124	-0.933204	5.13662e-08	6.56251e-06	FALSE	lost_in_mutant	1227	*	Intron (ENST00000524325.6/203062, intron 13 of 13)	619434	LINC00051	26203
chr1	22861612	22862610	*	999	6.45504	5.65521	6.96659	-1.31137	5.17282e-08	6.60038e-06	TRUE	lost_in_mutant	999	*	Promoter (<=1kb)	100422914	MIR4253	616
chr12	117142730	117143479	*	750	6.71556	7.16856	6.05153	1.11703	5.17294e-08	6.60038e-06	FALSE	gained_in_mutant	750	*	3' UTR	23014	FBXO21	14549
chr16	65455887	65456498	*	612	5.14046	5.82678	3.78503	2.04175	5.20504e-08	6.63707e-06	TRUE	gained_in_mutant	612	*	Intron (ENST00000663911.1/283867, intron 2 of 7)	283867	LINC00922	-92075
chr16	8474550	8475325	*	776	5.25235	5.91366	3.99563	1.91803	5.23612e-08	6.67239e-06	FALSE	gained_in_mutant	776	*	Distal Intergenic	283953	TMEM114	56688
chr13	43031384	43032458	*	1075	7.28822	6.7406	7.68422	-0.943624	5.24301e-08	6.67542e-06	TRUE	lost_in_mutant	1075	*	Intron (ENST00000474320.1/29103, intron 1 of 3)	29103	DNAJC15	7798
chr20	45890139	45891827	*	1689	10.2252	10.4102	10.013	0.39726	5.24524e-08	6.67542e-06	FALSE	gained_in_mutant	1689	*	Promoter (<=1kb)	5476	CTSA	0
chr2	181231753	181232652	*	900	6.35223	5.52447	6.87489	-1.35042	5.25958e-08	6.68937e-06	FALSE	lost_in_mutant	900	*	Intron (ENST00000642559.1/101927156, intron 6 of 9)	101927156	LINC01934	-5772
chr3	126198087	126199531	*	1445	6.47932	5.70794	6.97925	-1.27131	5.3026e-08	6.73976e-06	FALSE	lost_in_mutant	1445	*	Promoter (<=1kb)	10840	ALDH1L1	-93
chr3	147391854	147392860	*	1007	6.35128	6.85509	5.57047	1.28463	5.32592e-08	6.76399e-06	FALSE	gained_in_mutant	1007	*	Promoter (<=1kb)	84107	ZIC4	0
chr11	19240421	19241412	*	992	8.22808	8.52604	7.85211	0.67393	5.3285e-08	6.76399e-06	FALSE	gained_in_mutant	992	*	Promoter (<=1kb)	79733	E2F8	0
chr4	157763932	157764706	*	775	6.27113	6.78419	5.46755	1.31664	5.33699e-08	6.77042e-06	FALSE	gained_in_mutant	775	*	Intron (ENST00000652341.2/ENST00000652341.2, intron 1 of 2)	340017	LINC02433	191396
chr1	169586158	169587066	*	909	6.90397	6.24087	7.35654	-1.11567	5.35149e-08	6.78446e-06	FALSE	lost_in_mutant	909	*	Promoter (<=1kb)	2153	F5	0
chr2	31675406	31676651	*	1246	6.05607	5.09887	6.62648	-1.52761	5.36157e-08	6.79289e-06	FALSE	lost_in_mutant	1246	*	Distal Intergenic	6716	SRD5A2	-94468
chr20	20051885	20053041	*	1157	9.14167	8.84104	9.39033	-0.549287	5.36985e-08	6.79902e-06	FALSE	lost_in_mutant	1157	*	Promoter (<=1kb)	51340	CRNKL1	0
chr13	59750619	59751624	*	1006	6.89798	7.32535	6.28802	1.03732	5.3831e-08	6.81144e-06	FALSE	gained_in_mutant	1006	*	Promoter (<=1kb)	81624	DIAPH3	0
chr6	131431644	131432425	*	782	5.87511	4.80633	6.48229	-1.67596	5.40036e-08	6.82892e-06	FALSE	lost_in_mutant	782	*	Intron (ENST00000702750.1/105378005, intron 3 of 4)	105378005	LOC105378005	11375
chr12	50186588	50187746	*	1159	6.63883	7.10335	5.94949	1.15386	5.40507e-08	6.83052e-06	TRUE	gained_in_mutant	1159	*	Exon (ENST00000552061.1/ENST00000552061.1, exon 2 of 2)	51474	LIMA1	-4409
chr3	44684996	44686091	*	1096	7.45901	7.82469	6.96798	0.856704	5.40867e-08	6.83069e-06	FALSE	gained_in_mutant	1096	*	Promoter (<=1kb)	112840933	ZKSCAN7-AS1	0
chr1	75136151	75136930	*	780	6.4368	5.60539	6.96089	-1.3555	5.41952e-08	6.84004e-06	FALSE	lost_in_mutant	780	*	Promoter (1-2kb)	431707	LHX8	1763
chr2	30216161	30216701	*	541	5.78416	6.36606	4.79331	1.57275	5.42772e-08	6.84601e-06	FALSE	gained_in_mutant	541	*	Distal Intergenic	81606	LBH	-14833
chr12	124035278	124035721	*	444	5.17747	5.86339	3.82368	2.03971	5.44002e-08	6.85716e-06	FALSE	gained_in_mutant	444	*	Intron (ENST00000618862.2/144348, intron 3 of 3)	144348	ZNF664	37572
chr13	66769062	66769544	*	483	4.54975	5.33849	2.6737	2.6648	5.4528e-08	6.86889e-06	FALSE	gained_in_mutant	483	*	Intron (ENST00000377865.7/5101, intron 3 of 4)	100874064	PCDH9-AS2	-55625
chr1	116150888	116152628	*	1741	8.33629	7.9634	8.63232	-0.668916	5.47415e-08	6.89141e-06	FALSE	lost_in_mutant	1741	*	Distal Intergenic	126868	MAB21L3	27015
chr12	83322249	83323134	*	886	6.46462	6.94148	5.74745	1.19403	5.47921e-08	6.89339e-06	FALSE	gained_in_mutant	886	*	Distal Intergenic	105369874	LOC105369874	149385
chr21	16069433	16070724	*	1292	6.58674	5.84794	7.07295	-1.225	5.49196e-08	6.90504e-06	TRUE	lost_in_mutant	1292	*	Promoter (<=1kb)	388815	MIR99AHG	0
chr8	42462035	42463236	*	1202	6.11888	6.65999	5.24297	1.41702	5.51401e-08	6.92836e-06	FALSE	gained_in_mutant	1202	*	Promoter (<=1kb)	6575	SLC20A2	135
chr13	62485356	62486436	*	1081	5.54625	6.16267	4.44752	1.71515	5.53042e-08	6.94458e-06	TRUE	gained_in_mutant	1081	*	Distal Intergenic	105370232	LOC105370232	88469
chr8	80240224	80241220	*	997	7.09045	6.46657	7.52456	-1.05798	5.55139e-08	6.96649e-06	FALSE	lost_in_mutant	997	*	Promoter (<=1kb)	100847056	MIR5708	-169
chr10	102618346	102618834	*	489	4.93305	5.66057	3.39445	2.26612	5.61139e-08	7.03731e-06	FALSE	gained_in_mutant	489	*	3' UTR	81603	TRIM8	-23669
chr16	4882117	4883299	*	1183	7.61093	7.96564	7.13956	0.826072	5.61806e-08	7.03975e-06	FALSE	gained_in_mutant	1183	*	3' UTR	29855	UBN1	5169
chr20	35411540	35412500	*	961	8.62907	8.90899	8.28145	0.627536	5.62044e-08	7.03975e-06	FALSE	gained_in_mutant	961	*	Promoter (<=1kb)	55245	UQCC1	0
chr2	6827758	6828523	*	766	6.06665	6.61057	5.1832	1.42736	5.69036e-08	7.12281e-06	FALSE	gained_in_mutant	766	*	Exon (ENST00000366140.6/104326052, exon 3 of 3)	104326052	NRIR	5008
chr13	59442305	59443762	*	1458	6.09028	6.62024	5.24373	1.37651	5.69937e-08	7.12957e-06	TRUE	gained_in_mutant	1458	*	Distal Intergenic	105370224	LOC105370224	-211669
chr9	1400905	1402100	*	1196	6.48167	5.68584	6.99161	-1.30577	5.70906e-08	7.13719e-06	FALSE	lost_in_mutant	1196	*	Distal Intergenic	10655	DMRT2	346281
chr3	135217245	135218661	*	1417	6.83706	7.27767	6.19955	1.07812	5.75292e-08	7.18572e-06	TRUE	gained_in_mutant	1417	*	Intron (ENST00000398015.8/2047, intron 12 of 15)	102724019	LOC102724019	-69436
chr6	157165062	157165371	*	310	4.9679	5.68993	3.45538	2.23456	5.75514e-08	7.18572e-06	FALSE	gained_in_mutant	310	*	Intron (ENST00000346085.10/57492, intron 10 of 20)	57492	ARID1B	-4679
chr1	3831082	3832068	*	987	5.24864	5.93894	3.87676	2.06218	5.77088e-08	7.20083e-06	FALSE	gained_in_mutant	987	*	Promoter (<=1kb)	9731	CEP104	0
chr20	43187623	43188644	*	1022	8.17605	8.48115	7.78863	0.692525	5.81916e-08	7.25649e-06	TRUE	gained_in_mutant	1022	*	Promoter (1-2kb)	11122	PTPRT	1089
chr20	60947870	60948690	*	821	6.72433	7.17353	6.06853	1.105	5.92473e-08	7.38349e-06	FALSE	gained_in_mutant	821	*	Distal Intergenic	100506470	LINC01718	-130359
chr1	181168865	181169957	*	1093	7.54521	7.03026	7.92393	-0.893667	5.94945e-08	7.40626e-06	TRUE	lost_in_mutant	1093	*	Distal Intergenic	101928973	LINC01732	-4527
chrX	97619360	97620212	*	853	5.45543	4.14957	6.12946	-1.97989	5.95206e-08	7.40626e-06	FALSE	lost_in_mutant	853	*	Promoter (2-3kb)	10824	DIAPH2-AS1	-2101
chr20	49982199	49983546	*	1348	8.94027	9.2039	8.61745	0.586452	5.95423e-08	7.40626e-06	FALSE	gained_in_mutant	1348	*	Promoter (<=1kb)	6615	SNAI1	0
chr8	129971704	129973713	*	2010	6.61693	7.09355	5.9003	1.19325	6.01521e-08	7.47742e-06	FALSE	gained_in_mutant	2010	*	Promoter (<=1kb)	51571	CYRIB	-714
chr20	25553431	25554327	*	897	6.44747	5.66995	6.94993	-1.27998	6.02557e-08	7.48559e-06	FALSE	lost_in_mutant	897	*	Intron (ENST00000278886.11/22981, intron 1 of 23)	22981	NINL	-13029
chr2	7847533	7849179	*	1647	7.22406	7.61644	6.68337	0.933065	6.03342e-08	7.49064e-06	FALSE	gained_in_mutant	1647	*	Distal Intergenic	105373409	LOC105373409	-27491
chr5	72170189	72170426	*	238	5.78251	6.36285	4.79629	1.56657	6.05484e-08	7.51252e-06	FALSE	gained_in_mutant	238	*	Promoter (<=1kb)	100616377	MIR4803	722
chr1	6161337	6161655	*	319	5.66559	4.52741	6.29382	-1.76641	6.07699e-08	7.53326e-06	FALSE	lost_in_mutant	319	*	Intron (ENST00000262450.8/26038, intron 2 of 41)	26038	CHD5	-17233
chr18	24243620	24244953	*	1334	6.3238	6.84098	5.50992	1.33106	6.07917e-08	7.53326e-06	TRUE	gained_in_mutant	1334	*	Intron (ENST00000399443.7/114876, intron 1 of 13)	114876	OSBPL1A	26658
chr8	141730414	141731534	*	1121	8.44193	8.0662	8.73975	-0.673546	6.11595e-08	7.5741e-06	FALSE	lost_in_mutant	1121	*	Distal Intergenic	100302147	MIR1302-7	54779
chr13	26867068	26868102	*	1035	6.40396	6.91435	5.60702	1.30732	6.14946e-08	7.61083e-06	TRUE	gained_in_mutant	1035	*	Distal Intergenic	2835	GPR12	-106282
chr20	6104444	6105447	*	1004	6.20475	5.31185	6.75217	-1.44032	6.18994e-08	7.65615e-06	FALSE	lost_in_mutant	1004	*	Promoter (2-3kb)	55612	FERMT1	2103
chr20	327060	327653	*	594	8.80318	8.48338	9.06479	-0.581411	6.21416e-08	7.6813e-06	FALSE	lost_in_mutant	594	*	Promoter (1-2kb)	6666	SOX12	1508
chr16	65787652	65789066	*	1415	7.32427	6.74446	7.73672	-0.992258	6.23277e-08	7.69949e-06	FALSE	lost_in_mutant	1415	*	Distal Intergenic	283867	LINC00922	-211307
chr12	100966831	100967614	*	784	6.16254	6.70178	5.29163	1.41014	6.2531e-08	7.71979e-06	TRUE	gained_in_mutant	784	*	Intron (ENST00000549155.6/121601, intron 7 of 10)	121601	ANO4	-19505
chr20	20016778	20018064	*	1287	8.80804	8.48967	9.0687	-0.579032	6.27972e-08	7.74782e-06	FALSE	lost_in_mutant	1287	*	Promoter (<=1kb)	51126	NAA20	0
chr20	39203521	39204500	*	980	6.93598	7.36213	6.32855	1.03358	6.36531e-08	7.84852e-06	FALSE	gained_in_mutant	980	*	Distal Intergenic	339568	LINC01734	20248
chr5	58890548	58892035	*	1488	8.1791	7.78346	8.48926	-0.705798	6.39384e-08	7.87879e-06	FALSE	lost_in_mutant	1488	*	Distal Intergenic	115827	RAB3C	102269
chr20	50717986	50718847	*	862	5.5957	6.20118	4.53233	1.66885	6.42399e-08	7.91102e-06	TRUE	gained_in_mutant	862	*	Distal Intergenic	84612	PARD6B	-12733
chr19	48562991	48563693	*	703	6.03762	5.11151	6.59709	-1.48558	6.45832e-08	7.94835e-06	TRUE	lost_in_mutant	703	*	Intron (ENST00000201586.7/6820, intron 1 of 6)	6820	SULT2B1	10819
chr20	59402385	59404476	*	2092	9.16466	9.40054	8.88253	0.518011	6.49906e-08	7.99352e-06	FALSE	gained_in_mutant	2092	*	Distal Intergenic	1908	EDN3	100864
chr9	121779464	121779983	*	520	5.96342	6.53413	5.00534	1.52879	6.50829e-08	7.99991e-06	FALSE	gained_in_mutant	520	*	Intron (ENST00000259371.7/153090, intron 14 of 16)	153090	DAB2IP	19124
chr22	33504307	33505526	*	1220	7.24976	7.64126	6.71074	0.930519	6.52777e-08	8.01669e-06	FALSE	gained_in_mutant	1220	*	Intron (ENST00000608642.6/9215, intron 5 of 11)	9215	LARGE1	-65740
chr6	1986280	1987179	*	900	6.36839	5.53824	6.89198	-1.35374	6.53005e-08	8.01669e-06	TRUE	lost_in_mutant	900	*	Intron (ENST00000530927.5/2762, intron 4 of 10)	2762	GMDS	-25371
chr6	17580214	17581203	*	990	6.83004	6.16668	7.28273	-1.11605	6.55011e-08	8.03633e-06	FALSE	lost_in_mutant	990	*	Distal Intergenic	102724591	LOC102724591	17855
chr16	46632563	46633842	*	1280	6.81363	6.13515	7.27325	-1.1381	6.56336e-08	8.04647e-06	FALSE	lost_in_mutant	1280	*	Distal Intergenic	79801	SHCBP1	-11184
chr10	118161566	118162279	*	714	4.96133	5.68912	3.42138	2.26774	6.56651e-08	8.04647e-06	FALSE	gained_in_mutant	714	*	Intron (ENST00000414722.5/255082, intron 3 of 3)	255082	CASC2	-42010
chr1	223093089	223093645	*	557	6.41116	6.8949	5.67811	1.21679	6.57408e-08	8.05077e-06	FALSE	gained_in_mutant	557	*	Exon (ENST00000659290.1/102724046, exon 5 of 5)	102724046	LOC102724046	9682
chr19	4371022	4371734	*	713	6.89396	7.32364	6.27925	1.04438	6.68437e-08	8.17817e-06	FALSE	gained_in_mutant	713	*	Intron (ENST00000269886.7/6455, intron 1 of 9)	6455	SH3GL1	8558
chr8	130313161	130314457	*	1297	6.67834	7.12775	6.02207	1.10568	6.68638e-08	8.17817e-06	TRUE	gained_in_mutant	1297	*	Intron (ENST00000518721.6/50807, intron 3 of 29)	50807	ASAP1	26480
chr20	32127496	32128137	*	642	5.35766	6.0099	4.13466	1.87523	6.69261e-08	8.18074e-06	FALSE	gained_in_mutant	642	*	Intron (ENST00000398022.7/9777, intron 1 of 17)	9777	TM9SF4	17729
chr20	34875895	34876851	*	957	10.7544	10.9243	10.5617	0.36254	6.73897e-08	8.23232e-06	FALSE	gained_in_mutant	957	*	Promoter (<=1kb)	55902	ACSS2	0
chr16	70396393	70396938	*	546	6.52075	5.7831	7.00646	-1.22336	6.7548e-08	8.24657e-06	FALSE	lost_in_mutant	546	*	Promoter (2-3kb)	6483	ST3GAL2	-2634
chr8	49955190	49956001	*	812	6.24568	5.40432	6.77364	-1.36932	6.76745e-08	8.25691e-06	TRUE	lost_in_mutant	812	*	Intron (ENST00000518864.5/54212, intron 2 of 19)	54212	SNTG1	43014
chr10	42875599	42876440	*	842	7.60146	7.10505	7.9701	-0.865051	6.78886e-08	8.27793e-06	FALSE	lost_in_mutant	842	*	Distal Intergenic	101929445	LINC02623	4078
chr10	101130975	101132115	*	1141	8.09817	8.41029	7.69932	0.710968	6.81871e-08	8.30921e-06	FALSE	gained_in_mutant	1141	*	Promoter (<=1kb)	100038246	TLX1NB	0
chr7	80063371	80063948	*	578	5.48624	6.10383	4.38368	1.72015	6.87477e-08	8.37237e-06	FALSE	gained_in_mutant	578	*	Intron (ENST00000649225.1/2770, intron 3 of 12)	2770	GNAI1	-42260
chr10	54371747	54372855	*	1109	6.47387	5.69085	6.9786	-1.28775	6.88228e-08	8.37636e-06	FALSE	lost_in_mutant	1109	*	Intron (ENST00000644397.2/65217, intron 4 of 37)	105378311	LOC105378311	-113375
chr1	54239399	54240013	*	615	6.21451	5.29719	6.77082	-1.47363	6.89641e-08	8.3884e-06	FALSE	lost_in_mutant	615	*	Promoter (2-3kb)	619518	SSBP3-AS1	2959
chr10	69359421	69360174	*	754	6.13154	6.65386	5.30463	1.34923	6.92756e-08	8.42112e-06	FALSE	gained_in_mutant	754	*	Promoter (1-2kb)	3098	HK1	-1251
chr19	2333236	2333948	*	713	6.56677	5.82139	7.05579	-1.2344	6.93769e-08	8.42824e-06	FALSE	lost_in_mutant	713	*	Promoter (<=1kb)	56928	SPPL2B	-681
chr1	97112332	97112905	*	574	4.83581	2.81453	5.64617	-2.83164	6.96114e-08	8.45155e-06	TRUE	lost_in_mutant	574	*	Intron (ENST00000422980.1/100873932, intron 1 of 4)	100873932	DPYD-AS1	16409
chr5	23506612	23507596	*	985	5.30865	3.90396	6.00669	-2.10272	7.0302e-08	8.53016e-06	FALSE	lost_in_mutant	985	*	Promoter (<=1kb)	56979	PRDM9	0
chr10	51545031	51545897	*	867	5.60172	4.43677	6.23772	-1.80095	7.08486e-08	8.59122e-06	FALSE	lost_in_mutant	867	*	Intron (ENST00000401604.8/5592, intron 3 of 17)	5592	PRKG1	77308
chr20	58550069	58550946	*	878	7.48387	7.85713	6.979	0.87813	7.08927e-08	8.5913e-06	FALSE	gained_in_mutant	878	*	Intron (ENST00000427140.5/149773, intron 6 of 6)	149773	APCDD1L-DT	26909
chr17	17205322	17206819	*	1498	8.01656	7.56113	8.3622	-0.801065	7.21892e-08	8.74307e-06	FALSE	lost_in_mutant	1498	*	Promoter (<=1kb)	201164	PLD6	0
chr5	90747232	90748247	*	1016	6.61386	5.90169	7.08852	-1.18683	7.25206e-08	8.77783e-06	FALSE	lost_in_mutant	1016	*	Promoter (1-2kb)	84059	ADGRV1	1541
chr12	126156876	126157404	*	529	4.40605	5.22875	2.29377	2.93499	7.29913e-08	8.82941e-06	FALSE	gained_in_mutant	529	*	Intron (ENST00000654753.1/101927464, intron 4 of 4)	101927464	LINC02359	-8842
chr7	73324075	73324826	*	752	6.2711	5.4228	6.80173	-1.37893	7.31575e-08	8.84411e-06	FALSE	lost_in_mutant	752	*	Promoter (<=1kb)	135892	TRIM50	745
chr8	22561055	22562256	*	1202	8.04879	7.6309	8.37243	-0.741531	7.36994e-08	8.90418e-06	FALSE	lost_in_mutant	1202	*	Promoter (<=1kb)	10174	SORBS3	124
chr18	47287327	47288799	*	1473	7.90331	7.46951	8.23639	-0.76688	7.38068e-08	8.9117e-06	TRUE	lost_in_mutant	1473	*	Promoter (1-2kb)	110175910	MIR4527HG	1602
chr3	27992819	27993840	*	1022	7.06926	6.4634	7.49463	-1.03123	7.38905e-08	8.91325e-06	TRUE	lost_in_mutant	1022	*	Intron (ENST00000643609.1/ENST00000643609.1, intron 1 of 6)	107986041	LINC01967	65428
chr4	151408398	151409031	*	634	7.08808	7.50606	6.49721	1.00885	7.39096e-08	8.91325e-06	FALSE	gained_in_mutant	634	*	Promoter (<=1kb)	105377486	FHIP1A-DT	0
chr20	48942871	48943454	*	584	5.60531	6.20306	4.56625	1.63681	7.40051e-08	8.91933e-06	FALSE	gained_in_mutant	584	*	Intron (ENST00000371917.5/10564, intron 3 of 38)	10564	ARFGEF2	-9271
chr18	43507958	43508580	*	623	4.55211	1.08309	5.48545	-4.40237	7.41265e-08	8.92852e-06	FALSE	lost_in_mutant	623	*	Distal Intergenic	6860	SYT4	-230459
chr20	2264562	2265313	*	752	5.98632	5.012	6.56262	-1.55062	7.45938e-08	8.97934e-06	FALSE	lost_in_mutant	752	*	Intron (ENST00000651531.1/7053, intron 2 of 13)	7053	TGM3	-30688
chr17	77372359	77375011	*	2653	9.81517	10.0128	9.58613	0.426649	7.51092e-08	9.03589e-06	FALSE	gained_in_mutant	2653	*	Promoter (<=1kb)	10801	SEPTIN9	0
chr8	41827861	41829105	*	1245	9.0334	8.74606	9.2729	-0.526842	7.5722e-08	9.10407e-06	FALSE	lost_in_mutant	1245	*	Exon (ENST00000563810.1/ENST00000563810.1, exon 1 of 1)	105379392	LOC105379392	30058
chr14	41604869	41607829	*	2961	9.63335	9.83534	9.3984	0.436935	7.61266e-08	9.14716e-06	FALSE	gained_in_mutant	2961	*	Promoter (<=1kb)	105370469	LRFN5-DT	0
chr10	47202197	47202807	*	611	5.09139	5.78007	3.72624	2.05384	7.6577e-08	9.1957e-06	FALSE	gained_in_mutant	611	*	Distal Intergenic	105378291	LOC105378291	-4638
chr15	59936389	59937242	*	854	6.45191	5.69455	6.946	-1.25145	7.679e-08	9.21568e-06	TRUE	lost_in_mutant	854	*	Distal Intergenic	27023	FOXB1	-66992
chr15	58585629	58586611	*	983	6.32797	5.51182	6.84605	-1.33424	7.70183e-08	9.23379e-06	TRUE	lost_in_mutant	983	*	Distal Intergenic	102	ADAM10	34893
chr12	16609884	16611231	*	1348	7.75468	8.10137	7.2974	0.803964	7.70342e-08	9.23379e-06	FALSE	gained_in_mutant	1348	*	Promoter (<=1kb)	55885	LMO3	0
chr12	118045598	118046201	*	604	6.0031	6.54352	5.12905	1.41446	7.71202e-08	9.23851e-06	FALSE	gained_in_mutant	604	*	Promoter (2-3kb)	55884	WSB2	-2720
chr11	64356605	64357089	*	485	6.60059	5.8869	7.07592	-1.18901	7.71822e-08	9.24034e-06	FALSE	lost_in_mutant	485	*	Promoter (1-2kb)	283234	CCDC88B	1262
chr4	175871506	175872462	*	957	6.83209	7.27751	6.18438	1.09312	7.81255e-08	9.34412e-06	FALSE	gained_in_mutant	957	*	Promoter (<=1kb)	2823	GPM6A	268
chr5	150694641	150695021	*	381	4.18131	5.0494	1.66472	3.38468	7.81435e-08	9.34412e-06	TRUE	gained_in_mutant	381	*	Promoter (<=1kb)	55696	RBM22	0
chr7	117962795	117964334	*	1540	6.60342	7.07367	5.90126	1.17241	7.83662e-08	9.36509e-06	TRUE	gained_in_mutant	1540	*	Distal Intergenic	83992	CTTNBP2	-88656
chr10	35949000	35950383	*	1384	7.41321	7.78658	6.90815	0.878425	7.87482e-08	9.40506e-06	TRUE	gained_in_mutant	1384	*	Distal Intergenic	105376495	LINC02630	-50037
chr4	139836090	139836713	*	624	5.83195	6.42233	4.81557	1.60676	7.88509e-08	9.41165e-06	FALSE	gained_in_mutant	624	*	Intron (ENST00000509479.6/55534, intron 2 of 4)	124900781	LOC124900781	73010
chr6	27250733	27252320	*	1588	8.77818	8.4542	9.04257	-0.588369	7.92049e-08	9.44821e-06	FALSE	lost_in_mutant	1588	*	Promoter (<=1kb)	10279	PRSS16	0
chr5	139667894	139670960	*	3067	8.73701	8.41417	9.00066	-0.586488	7.94663e-08	9.47368e-06	FALSE	lost_in_mutant	3067	*	Intron (ENST00000502295.1/51523, intron 1 of 1)	51523	CXXC5	-4476
chr4	149072153	149072927	*	775	5.29392	3.8383	6.00357	-2.16527	7.99529e-08	9.52595e-06	FALSE	lost_in_mutant	775	*	Distal Intergenic	107986319	LINC02430	81248
chr11	38686650	38687364	*	715	4.09934	4.99184	1.29959	3.69225	8.09301e-08	9.63657e-06	FALSE	gained_in_mutant	715	*	Distal Intergenic	101928536	LINC01493	37792
chr11	44065825	44067068	*	1244	6.51561	5.77	7.00473	-1.23473	8.16231e-08	9.71324e-06	FALSE	lost_in_mutant	1244	*	Promoter (<=1kb)	84680	ACCS	0
chr9	20207302	20209683	*	2382	7.24547	6.68277	7.64924	-0.966473	8.22576e-08	9.78287e-06	TRUE	lost_in_mutant	2382	*	Distal Intergenic	4300	MLLT3	153886
chr13	52811312	52811955	*	644	5.54729	6.15567	4.47464	1.68103	8.26744e-08	9.82653e-06	TRUE	gained_in_mutant	644	*	Promoter (1-2kb)	100313778	MIR759	1262
chr8	124425204	124426627	*	1424	7.97552	7.5463	8.3059	-0.759599	8.40211e-08	9.98061e-06	FALSE	lost_in_mutant	1424	*	Distal Intergenic	55039	TRMT12	-24193
chr1	237166294	237167393	*	1100	6.06644	6.6065	5.19332	1.41318	8.44392e-08	1.00243e-05	TRUE	gained_in_mutant	1100	*	Intron (ENST00000366574.7/6262, intron 1 of 104)	6262	RYR2	124110
chr2	6564381	6564827	*	447	4.53695	5.32794	2.64657	2.68137	8.45086e-08	1.00265e-05	FALSE	gained_in_mutant	447	*	Distal Intergenic	107985844	LINC01824	68371
chr2	1925898	1926629	*	732	7.04954	6.40388	7.49399	-1.09011	8.48112e-08	1.00563e-05	FALSE	lost_in_mutant	732	*	Promoter (2-3kb)	23040	MYT1L	-2635
chr9	134406838	134407800	*	963	8.15046	7.74162	8.46866	-0.727043	8.51591e-08	1.00916e-05	FALSE	lost_in_mutant	963	*	Intron (ENST00000481739.2/6256, intron 2 of 9)	6256	RXRA	20716
chr3	156084375	156085312	*	938	6.42916	6.90905	5.70503	1.20402	8.58357e-08	1.01657e-05	FALSE	gained_in_mutant	938	*	Intron (ENST00000478609.5/7881, intron 1 of 3)	7881	KCNAB1	-35266
chr2	5538781	5539558	*	778	4.38289	5.20254	2.29374	2.90881	8.59441e-08	1.01724e-05	FALSE	gained_in_mutant	778	*	Distal Intergenic	124905950	LOC124905950	16473
chr18	51783725	51784661	*	937	5.43998	6.06332	4.31831	1.74501	8.60069e-08	1.01738e-05	FALSE	gained_in_mutant	937	*	Distal Intergenic	100287225	LINC01630	222904
chr2	45802122	45803146	*	1025	7.20482	6.65107	7.60399	-0.952924	8.61455e-08	1.01841e-05	FALSE	lost_in_mutant	1025	*	Intron (ENST00000421201.1/5581, intron 2 of 2)	5581	PRKCE	104140
chr20	52371497	52372565	*	1069	6.06069	6.60265	5.18251	1.42014	8.64154e-08	1.02099e-05	FALSE	gained_in_mutant	1069	*	Intron (ENST00000656056.1/105372666, intron 3 of 3)	105372666	LOC105372666	30873
chr18	42854941	42855452	*	512	4.87932	5.60125	3.36731	2.23394	8.67072e-08	1.02382e-05	FALSE	gained_in_mutant	512	*	Intron (ENST00000326695.10/6014, intron 4 of 4)	6014	RIT2	118643
chr6	6006594	6009403	*	2810	10.3915	10.5623	10.1978	0.364471	8.72236e-08	1.02872e-05	FALSE	gained_in_mutant	2810	*	Promoter (<=1kb)	51299	NRN1	0
chr1	236307214	236307878	*	665	5.96329	4.98897	6.53959	-1.55062	8.72257e-08	1.02872e-05	FALSE	lost_in_mutant	665	*	Distal Intergenic	56605	ERO1B	-25195
chr15	90664996	90666095	*	1100	5.15472	5.82456	3.86525	1.95931	8.77055e-08	1.03376e-05	FALSE	gained_in_mutant	1100	*	Intron (ENST00000559531.1/101926895, intron 2 of 3)	101929765	LINC01585	4257
chr11	61627909	61628766	*	858	7.32443	6.7911	7.71294	-0.92184	8.80061e-08	1.03669e-05	FALSE	lost_in_mutant	858	*	Promoter (<=1kb)	113157	RPLP0P2	-7
chr12	124531019	124531788	*	770	7.97352	7.54562	8.30311	-0.75749	8.83734e-08	1.04017e-05	FALSE	lost_in_mutant	770	*	Intron (ENST00000404621.5/9612, intron 1 of 46)	9612	NCOR2	3815
chr2	201257514	201259324	*	1811	6.62707	7.11591	5.88211	1.2338	8.84067e-08	1.04017e-05	FALSE	gained_in_mutant	1811	*	Promoter (<=1kb)	841	CASP8	0
chr16	87635233	87636932	*	1700	8.73546	8.41701	8.99617	-0.579166	8.85048e-08	1.0407e-05	FALSE	lost_in_mutant	1700	*	Intron (ENST00000537256.5/57338, intron 1 of 5)	57338	JPH3	-16630
chr10	43202251	43202885	*	635	6.64842	5.93426	7.12396	-1.1897	8.91486e-08	1.04765e-05	FALSE	lost_in_mutant	635	*	Promoter (<=1kb)	221002	RASGEF1A	0
chr16	86222714	86223703	*	990	6.50722	6.97571	5.80903	1.16668	8.92895e-08	1.04868e-05	FALSE	gained_in_mutant	990	*	Promoter (<=1kb)	124903744	LOC124903744	0
chr1	191742270	191743308	*	1039	5.78408	6.35974	4.81163	1.54811	8.96164e-08	1.0519e-05	FALSE	gained_in_mutant	1039	*	Distal Intergenic	107985457	LINC02770	-80124
chr10	14211339	14212765	*	1427	7.39125	6.87088	7.77287	-0.901995	8.97532e-08	1.05288e-05	FALSE	lost_in_mutant	1427	*	Intron (ENST00000357447.7/55691, intron 2 of 24)	55691	FRMD4A	-36976
chr8	6800311	6801241	*	931	6.79788	6.14328	7.24652	-1.10323	9.03724e-08	1.05951e-05	FALSE	lost_in_mutant	931	*	Distal Intergenic	124901872	LOC124901872	19437
chr1	22799883	22802365	*	2483	9.49192	9.22232	9.71899	-0.496673	9.0977e-08	1.06597e-05	FALSE	lost_in_mutant	2483	*	Promoter (<=1kb)	2048	EPHB2	0
chr7	141071184	141073739	*	2556	9.9441	10.1317	9.7284	0.403303	9.11738e-08	1.06765e-05	FALSE	gained_in_mutant	2556	*	Promoter (<=1kb)	100507421	TMEM178B	-325
chr21	39047814	39048957	*	1144	6.27757	5.43559	6.80577	-1.37018	9.14434e-08	1.07017e-05	TRUE	lost_in_mutant	1144	*	Intron (ENST00000652155.1/102724740, intron 1 of 4)	102724740	LINC02940	13937
chr22	40720712	40721857	*	1146	8.75276	8.43843	9.01071	-0.572282	9.17474e-08	1.07309e-05	FALSE	lost_in_mutant	1146	*	Distal Intergenic	124905123	LOC124905123	-35773
chr7	3957412	3958220	*	809	6.24649	6.75243	5.4605	1.29193	9.271e-08	1.08371e-05	FALSE	gained_in_mutant	809	*	3' UTR	221935	SDK1	6491
chr20	14336622	14337877	*	1256	8.7149	8.3984	8.9743	-0.575901	9.29284e-08	1.08562e-05	FALSE	lost_in_mutant	1256	*	Promoter (<=1kb)	23767	FLRT3	0
chr6	107045874	107047017	*	1144	7.55427	7.91468	7.07273	0.841942	9.31386e-08	1.08744e-05	FALSE	gained_in_mutant	1144	*	Intron (ENST00000311381.8/51250, intron 3 of 3)	51250	MTRES1	5882
chr13	41907215	41907840	*	626	5.97228	6.5122	5.09953	1.41267	9.34799e-08	1.09078e-05	FALSE	gained_in_mutant	626	*	Exon (ENST00000379310.8/23078, exon 4 of 45)	23078	VWA8	-38812
chr16	86507989	86511061	*	3073	8.31178	8.60368	7.94545	0.65823	9.41631e-08	1.0981e-05	FALSE	gained_in_mutant	3073	*	Promoter (<=1kb)	2294	FOXF1	0
chr2	38701284	38702022	*	739	4.45975	5.27471	2.4053	2.86942	9.47879e-08	1.10429e-05	FALSE	gained_in_mutant	739	*	Intron (ENST00000272252.10/130589, intron 4 of 6)	130589	GALM	19989
chr8	77767028	77767675	*	648	5.05503	3.47382	5.79124	-2.31743	9.48231e-08	1.10429e-05	TRUE	lost_in_mutant	648	*	Distal Intergenic	102724874	LOC102724874	316331
chr20	62128677	62128956	*	280	4.49089	5.29494	2.51382	2.78112	9.49087e-08	1.10429e-05	FALSE	gained_in_mutant	280	*	Intron (ENST00000279068.11/149986, intron 3 of 8)	149986	LSM14B	5525
chr22	20240164	20240882	*	719	8.03246	7.62997	8.3468	-0.716824	9.49705e-08	1.10429e-05	FALSE	lost_in_mutant	719	*	Promoter (2-3kb)	65078	RTN4R	2802
chr11	74324451	74325031	*	581	5.20438	5.87031	3.93003	1.94027	9.49727e-08	1.10429e-05	FALSE	gained_in_mutant	581	*	Exon (ENST00000502071.2/101928580, exon 7 of 7)	283208	P4HA3	-12811
chr11	62840362	62842695	*	2334	10.0249	10.2182	9.80163	0.416597	9.56568e-08	1.11159e-05	TRUE	gained_in_mutant	2334	*	Promoter (<=1kb)	54663	WDR74	0
chr16	48898053	48899745	*	1693	6.59185	7.05649	5.90226	1.15423	9.63572e-08	1.11907e-05	FALSE	gained_in_mutant	1693	*	Distal Intergenic	105371240	LOC105371240	274595
chr13	43299924	43300214	*	291	5.15449	5.82578	3.85935	1.96644	9.71043e-08	1.12709e-05	TRUE	gained_in_mutant	291	*	Intron (ENST00000690772.1/55068, intron 11 of 16)	55068	ENOX1	61151
chr12	105260907	105261301	*	395	4.36962	5.1999	2.19799	3.00191	9.74916e-08	1.13035e-05	TRUE	gained_in_mutant	395	*	Intron (ENST00000548458.6/387882, intron 1 of 6)	55198	APPL2	-24704
chr15	68343164	68343651	*	488	6.1358	6.65273	5.32252	1.33021	9.74996e-08	1.13035e-05	FALSE	gained_in_mutant	488	*	Promoter (2-3kb)	22801	ITGA11	-2321
chr22	42867521	42868218	*	698	6.72359	6.03333	7.18853	-1.1552	9.76556e-08	1.1315e-05	FALSE	lost_in_mutant	698	*	Intron (ENST00000507586.1/26286, intron 1 of 3)	26286	ARFGAP3	7989
chr13	73721840	73722660	*	821	6.15418	6.66806	5.34856	1.3195	9.79456e-08	1.13419e-05	TRUE	gained_in_mutant	821	*	Intron (ENST00000377669.7/11278, intron 6 of 7)	100874156	LINC00393	-59949
chr5	154109764	154111169	*	1406	6.51533	5.77432	7.00248	-1.22816	9.82329e-08	1.13685e-05	TRUE	lost_in_mutant	1406	*	Intron (ENST00000520327.6/4238, intron 2 of 3)	107986465	LOC107986465	12741
chr11	120334937	120337764	*	2828	9.54381	9.75735	9.29307	0.464281	9.85577e-08	1.13995e-05	FALSE	gained_in_mutant	2828	*	Promoter (<=1kb)	23365	ARHGEF12	0
chr5	3369463	3369848	*	386	5.13519	5.8177	3.79537	2.02234	9.8703e-08	1.14096e-05	FALSE	gained_in_mutant	386	*	Intron (ENST00000662836.1/285577, intron 4 of 4)	105374624	LINC02162	-82968
chr2	5111594	5111855	*	262	4.07388	4.9959	0.825687	4.17021	9.8979e-08	1.14348e-05	TRUE	gained_in_mutant	262	*	Distal Intergenic	124905950	LOC124905950	444176
chr20	44552088	44553657	*	1570	6.34744	6.84032	5.59295	1.24737	9.90683e-08	1.14385e-05	FALSE	gained_in_mutant	1570	*	Intron (ENST00000372891.7/11142, intron 1 of 5)	11142	PKIG	-10544
chr9	77672197	77673031	*	835	6.20754	6.74331	5.34581	1.39749	9.96463e-08	1.14985e-05	TRUE	gained_in_mutant	835	*	Distal Intergenic	9630	GNA14	-23875
chr19	47966904	47967573	*	670	5.54203	6.14555	4.48489	1.66067	1.0048e-07	1.1588e-05	FALSE	gained_in_mutant	670	*	Distal Intergenic	100131137	BSPH1	24597
chr11	77126453	77128601	*	2149	8.86149	8.5384	9.12529	-0.586898	1.00939e-07	1.16341e-05	FALSE	lost_in_mutant	2149	*	Promoter (<=1kb)	4647	MYO7A	0
chr14	66075828	66077084	*	1257	6.91249	7.33971	6.30286	1.03685	1.01073e-07	1.16427e-05	FALSE	gained_in_mutant	1257	*	Distal Intergenic	105370540	LINC02290	-34473
chr20	63461030	63461569	*	540	7.00831	7.42092	6.42821	0.9927	1.01345e-07	1.16673e-05	FALSE	gained_in_mutant	540	*	Promoter (<=1kb)	3785	KCNQ2	-16
chr10	130545837	130546303	*	467	4.54875	5.32606	2.74318	2.58288	1.01859e-07	1.17196e-05	FALSE	gained_in_mutant	467	*	Distal Intergenic	124902561	LOC124902561	365652
chr5	89313812	89315982	*	2171	7.85296	8.17371	7.4399	0.733809	1.02121e-07	1.1743e-05	FALSE	gained_in_mutant	2171	*	Intron (ENST00000514092.5/101929423, intron 4 of 6)	101929423	MEF2C-AS1	-102825
chr13	112931051	112931944	*	894	8.03803	7.59555	8.37618	-0.780631	1.02789e-07	1.1813e-05	FALSE	lost_in_mutant	894	*	Intron (ENST00000375608.7/23263, intron 2 of 29)	23263	MCF2L	28856
chr13	70139494	70140044	*	551	4.52735	5.31541	2.65566	2.65975	1.04551e-07	1.20085e-05	FALSE	gained_in_mutant	551	*	Intron (ENST00000678624.1/6315, intron 3 of 4)	57626	KLHL1	-31001
chr4	103449220	103450027	*	808	5.82441	4.78293	6.42293	-1.64	1.04633e-07	1.20109e-05	TRUE	lost_in_mutant	808	*	Intron (ENST00000656104.1/101929448, intron 3 of 3)	101929448	LINC02428	24145
chr1	22516930	22518619	*	1690	7.24933	6.71293	7.63946	-0.92653	1.04928e-07	1.20378e-05	FALSE	lost_in_mutant	1690	*	Exon (ENST00000375647.5/9923, exon 13 of 18)	2046	EPHA8	-44870
chr9	133742879	133743348	*	470	6.90153	6.21448	7.36503	-1.15055	1.04999e-07	1.20389e-05	FALSE	lost_in_mutant	470	*	Promoter (2-3kb)	1757	SARDH	-2924
chr14	96934343	96935203	*	861	5.80617	4.7867	6.39757	-1.61087	1.06013e-07	1.21481e-05	FALSE	lost_in_mutant	861	*	Promoter (1-2kb)	145249	LINC00618	1860
chr20	33673525	33675459	*	1935	9.11805	9.34789	8.84452	0.503369	1.07283e-07	1.22816e-05	TRUE	gained_in_mutant	1935	*	Promoter (<=1kb)	63941	NECAB3	0
chr1	219416660	219417273	*	614	5.51358	4.28567	6.16716	-1.88149	1.07301e-07	1.22816e-05	FALSE	lost_in_mutant	614	*	Intron (ENST00000664470.1/107984018, intron 1 of 2)	107984018	LOC107984018	15757
chr20	40702203	40702686	*	484	5.35487	6.01512	4.10212	1.913	1.07603e-07	1.2309e-05	FALSE	gained_in_mutant	484	*	Distal Intergenic	101927098	LOC101927098	-3587
chr17	44729349	44730357	*	1009	6.44937	6.9527	5.66977	1.28293	1.07803e-07	1.23247e-05	FALSE	gained_in_mutant	1009	*	Exon (ENST00000393547.6/80174, exon 4 of 15)	80174	DBF4B	-3302
chr2	39933371	39934539	*	1169	6.37733	6.86296	5.63989	1.22307	1.09726e-07	1.25373e-05	FALSE	gained_in_mutant	1169	*	Intron (ENST00000599740.1/100128590, intron 1 of 1)	100128590	SLC8A1-AS1	13678
chr15	29454209	29455263	*	1055	7.45597	6.9411	7.83465	-0.893547	1.09916e-07	1.25517e-05	FALSE	lost_in_mutant	1055	*	Promoter (1-2kb)	23359	ENTREP2	-1410
chr8	32927555	32928485	*	931	8.11992	7.71736	8.43431	-0.716951	1.10449e-07	1.26054e-05	FALSE	lost_in_mutant	931	*	Promoter (<=1kb)	105379362	LOC105379362	0
chr17	52157924	52160443	*	2520	8.13752	8.44002	7.75431	0.685708	1.10512e-07	1.26054e-05	TRUE	gained_in_mutant	2520	*	Promoter (<=1kb)	56934	CA10	0
chr2	240612556	240613329	*	774	6.90573	7.34318	6.27487	1.06831	1.10855e-07	1.26372e-05	FALSE	gained_in_mutant	774	*	Intron (ENST00000270364.11/2859, intron 2 of 3)	2859	GPR35	-5614
chr10	115566264	115567100	*	837	5.5242	6.12895	4.46316	1.66579	1.12188e-07	1.27817e-05	TRUE	gained_in_mutant	837	*	Intron (ENST00000355044.8/26033, intron 26 of 28)	26033	ATRNL1	99090
chr7	133835564	133837363	*	1800	6.75808	7.19815	6.12172	1.07643	1.12375e-07	1.27956e-05	TRUE	gained_in_mutant	1800	*	Intron (ENST00000253861.5/60412, intron 11 of 17)	60412	EXOC4	-57700
chr1	27143989	27144636	*	648	6.64441	5.94473	7.11356	-1.16883	1.12706e-07	1.2826e-05	FALSE	lost_in_mutant	648	*	Intron (ENST00000263980.8/6548, intron 1 of 11)	6548	SLC9A1	9962
chr21	40884718	40885405	*	688	5.7118	6.30278	4.69359	1.60919	1.13797e-07	1.29428e-05	TRUE	gained_in_mutant	688	*	Distal Intergenic	1826	DSCAM	-37560
chr13	40179334	40180292	*	959	5.62273	6.23323	4.54329	1.68994	1.14411e-07	1.30051e-05	TRUE	gained_in_mutant	959	*	Intron (ENST00000455241.2/100874127, intron 1 of 4)	124903162	LOC124903162	6550
chr1	240492386	240493768	*	1383	5.94524	4.92216	6.53781	-1.61565	1.15106e-07	1.30765e-05	FALSE	lost_in_mutant	1383	*	5' UTR	56776	FMN2	20288
chr20	21016375	21018004	*	1630	6.71303	6.04062	7.16988	-1.12926	1.1527e-07	1.30877e-05	FALSE	lost_in_mutant	1630	*	Distal Intergenic	128193295	LINC03083	45927
chr5	171268721	171269994	*	1274	7.33151	7.70285	6.83017	0.872677	1.15422e-07	1.30975e-05	TRUE	gained_in_mutant	1274	*	Intron (ENST00000389118.8/64901, intron 26 of 29)	64901	RANBP17	27688
chr20	20407786	20408729	*	944	7.26841	6.70169	7.67424	-0.972548	1.1586e-07	1.31396e-05	TRUE	lost_in_mutant	944	*	Intron (ENST00000202677.12/57186, intron 38 of 39)	3642	INSM1	39682
chr12	109290990	109292219	*	1230	7.65299	7.16705	8.01585	-0.848807	1.16613e-07	1.32174e-05	FALSE	lost_in_mutant	1230	*	Promoter (<=1kb)	121643	FOXN4	-738
chr1	205000936	205002002	*	1067	8.06921	7.66804	8.38274	-0.714703	1.17601e-07	1.33161e-05	FALSE	lost_in_mutant	1067	*	Exon (ENST00000339876.11/23114, exon 26 of 30)	23114	NFASC	3752
chr2	50116162	50116419	*	258	4.64306	5.40031	2.95217	2.44814	1.17694e-07	1.33161e-05	FALSE	gained_in_mutant	258	*	Intron (ENST00000401669.7/9378, intron 18 of 22)	9378	NRXN1	-96887
chr12	53567219	53568301	*	1083	7.25488	6.69368	7.6579	-0.964219	1.17739e-07	1.33161e-05	FALSE	lost_in_mutant	1083	*	Intron (ENST00000648881.1/124902937, intron 3 of 6)	11016	ATF7	-23268
chr11	135067386	135068459	*	1074	6.16945	6.68249	5.36592	1.31658	1.17753e-07	1.33161e-05	FALSE	gained_in_mutant	1074	*	Intron (ENST00000532071.1/105369589, intron 2 of 2)	105369589	LINC02684	7440
chr11	58963048	58964125	*	1078	6.42087	5.66951	6.91243	-1.24291	1.17997e-07	1.33325e-05	TRUE	lost_in_mutant	1078	*	Intron (ENST00000534063.1/92292, intron 1 of 1)	283194	LOC283194	15160
chr14	101128798	101130002	*	1205	7.07171	7.47992	6.5003	0.979626	1.18033e-07	1.33325e-05	FALSE	gained_in_mutant	1205	*	Distal Intergenic	124903386	LOC124903386	-7487
chr2	73700057	73700796	*	740	7.18279	7.58447	6.62416	0.960307	1.19696e-07	1.35126e-05	FALSE	gained_in_mutant	740	*	3' UTR	200420	ALMS1P1	29027
chr20	3658613	3659557	*	945	6.97294	6.37277	7.39552	-1.02275	1.19887e-07	1.35265e-05	FALSE	lost_in_mutant	945	*	3' UTR	64096	GFRA4	3842
chr20	40319993	40321008	*	1016	8.08054	8.38229	7.6985	0.683792	1.20217e-07	1.3556e-05	FALSE	gained_in_mutant	1016	*	Distal Intergenic	100505663	LINC01370	314208
chr2	126856413	126857058	*	646	6.68187	6.00053	7.14278	-1.14225	1.21145e-07	1.36529e-05	FALSE	lost_in_mutant	646	*	Distal Intergenic	101929926	TEX51	-41806
chr20	62887039	62888180	*	1142	7.9521	8.26484	7.55225	0.712591	1.21437e-07	1.3678e-05	FALSE	gained_in_mutant	1142	*	3' UTR	10732	TCFL5	-25217
chr20	8297291	8298895	*	1605	6.11294	5.23327	6.65545	-1.42217	1.21673e-07	1.36968e-05	TRUE	lost_in_mutant	1605	*	Intron (ENST00000637919.1/23236, intron 2 of 32)	23236	PLCB1	-6779
chr17	29880158	29881220	*	1063	6.0135	6.55327	5.14116	1.41211	1.22871e-07	1.38238e-05	FALSE	gained_in_mutant	1063	*	Promoter (1-2kb)	124904117	LOC124904117	-1786
chr10	77835936	77836673	*	738	6.2515	5.43553	6.76951	-1.33398	1.23064e-07	1.38377e-05	TRUE	lost_in_mutant	738	*	Intron (ENST00000475613.6/9231, intron 1 of 21)	9231	DLG5	-6494
chr1	169144458	169145840	*	1383	6.31203	6.80477	5.55784	1.24693	1.2337e-07	1.38641e-05	TRUE	gained_in_mutant	1383	*	Intron (ENST00000688755.1/481, intron 6 of 8)	481	ATP1B1	21549
chrX	131830413	131831465	*	1053	7.86975	7.43755	8.20188	-0.764332	1.23612e-07	1.38835e-05	FALSE	lost_in_mutant	1053	*	Promoter (<=1kb)	286467	FIRRE	0
chr4	21652502	21653951	*	1450	7.31859	6.78628	7.70657	-0.920288	1.24141e-07	1.3935e-05	TRUE	lost_in_mutant	1450	*	Intron (ENST00000382152.7/80333, intron 1 of 8)	80333	KCNIP4	43823
chr13	34879565	34880431	*	867	6.31859	5.53219	6.82469	-1.29251	1.25712e-07	1.41033e-05	FALSE	lost_in_mutant	867	*	Distal Intergenic	26960	NBEA	-61839
chr7	34570579	34571128	*	550	5.19613	5.85743	3.93938	1.91806	1.25986e-07	1.4126e-05	FALSE	gained_in_mutant	550	*	Intron (ENST00000419766.5/404744, intron 2 of 4)	387129	NPSR1	-87090
chr1	143905455	143906103	*	649	4.52396	1.08309	5.45596	-4.37287	1.26194e-07	1.41413e-05	FALSE	lost_in_mutant	649	*	Promoter (<=1kb)	105371209	LOC105371209	0
chr4	112953267	112953841	*	575	6.16722	6.67828	5.36862	1.30966	1.26739e-07	1.41944e-05	TRUE	gained_in_mutant	575	*	Intron (ENST00000672356.1/287, intron 2 of 43)	102723896	LOC102723896	-70937
chr19	38304373	38305566	*	1194	7.90709	7.48033	8.23601	-0.755678	1.27154e-07	1.42328e-05	FALSE	lost_in_mutant	1194	*	Promoter (<=1kb)	64073	C19orf33	100
chr15	75554617	75555348	*	732	5.90853	6.45614	5.01511	1.44103	1.27379e-07	1.425e-05	TRUE	gained_in_mutant	732	*	Intron (ENST00000618819.5/5780, intron 1 of 12)	5780	PTPN9	23967
chr3	154588566	154589425	*	860	6.14478	6.66472	5.32395	1.34077	1.27871e-07	1.42969e-05	FALSE	gained_in_mutant	860	*	Distal Intergenic	344758	GPR149	-158376
chr12	115881879	115882717	*	839	4.83215	5.56922	3.24668	2.32254	1.28273e-07	1.43338e-05	FALSE	gained_in_mutant	839	*	Intron (ENST00000666363.1/ENST00000666363.1, intron 1 of 1)	105370004	LINC02463	3420
chr11	119361081	119362237	*	1157	8.32169	8.6129	7.95646	0.656439	1.28946e-07	1.44008e-05	FALSE	gained_in_mutant	1157	*	Promoter (<=1kb)	9099	USP2	-867
chr10	10391627	10392224	*	598	4.99611	5.69309	3.59596	2.09713	1.29332e-07	1.44358e-05	FALSE	gained_in_mutant	598	*	Intron (ENST00000670890.2/101928322, intron 2 of 2)	107984207	LOC107984207	-53751
chr9	122912521	122914180	*	1660	8.42849	8.70419	8.08736	0.61683	1.29587e-07	1.44561e-05	FALSE	gained_in_mutant	1660	*	Promoter (<=1kb)	10773	ZBTB6	0
chr14	73960709	73961245	*	537	4.99429	5.69139	3.5936	2.09779	1.30421e-07	1.45409e-05	FALSE	gained_in_mutant	537	*	Promoter (1-2kb)	51004	COQ6	1210
chr11	35321989	35322561	*	573	4.97176	5.67976	3.52353	2.15623	1.31036e-07	1.46013e-05	TRUE	gained_in_mutant	573	*	5' UTR	6506	SLC1A2	-4606
chr20	48951091	48951582	*	492	4.94482	5.66809	3.42642	2.24168	1.3129e-07	1.46186e-05	FALSE	gained_in_mutant	492	*	Promoter (1-2kb)	10564	ARFGEF2	-1143
chr10	117553188	117555234	*	2047	6.69516	7.14895	6.02943	1.11953	1.31412e-07	1.46186e-05	TRUE	gained_in_mutant	2047	*	Distal Intergenic	196047	EMX2OS	-8120
chr20	4511852	4512635	*	784	5.24509	3.81318	5.9494	-2.13621	1.31412e-07	1.46186e-05	TRUE	lost_in_mutant	784	*	Intron (ENST00000419863.1/ENST00000419863.1, intron 1 of 1)	5621	PRNP	-173715
chr1	73997895	73999113	*	1219	6.47708	6.95178	5.76484	1.18694	1.31805e-07	1.4654e-05	TRUE	gained_in_mutant	1219	*	Distal Intergenic	127255	LRRIQ3	75677
chr1	74462375	74464272	*	1898	5.99591	6.52933	5.14035	1.38897	1.32176e-07	1.4687e-05	TRUE	gained_in_mutant	1898	*	3' UTR	100526835	FPGT-TNNI3K	23310
chr2	183129901	183130731	*	831	5.62724	6.21218	4.62729	1.58489	1.32614e-07	1.47273e-05	FALSE	gained_in_mutant	831	*	Exon (ENST00000442895.6/129401, exon 5 of 5)	129401	NUP35	5443
chr2	33632604	33633746	*	1143	7.53116	7.89769	7.03857	0.859124	1.33053e-07	1.47679e-05	FALSE	gained_in_mutant	1143	*	Promoter (<=1kb)	105374455	LOC105374455	0
chr12	93990922	93992464	*	1543	7.53259	7.04083	7.89867	-0.857844	1.33732e-07	1.48349e-05	TRUE	lost_in_mutant	1543	*	Distal Intergenic	105369911	LOC105369911	-47319
chrY	12431677	12432003	*	327	4.043	4.98139	0.462855	4.51854	1.3402e-07	1.48585e-05	FALSE	gained_in_mutant	327	*	Distal Intergenic	352887	GYG2P1	-10090
chr4	153447417	153448826	*	1410	6.97492	7.40036	6.36892	1.03144	1.34149e-07	1.48645e-05	FALSE	gained_in_mutant	1410	*	Distal Intergenic	23240	TMEM131L	-17520
chr9	113540894	113541804	*	911	8.21352	7.79153	8.53961	-0.748078	1.34575e-07	1.49033e-05	FALSE	lost_in_mutant	911	*	3' UTR	5998	RGS3	4283
chr11	118434286	118436500	*	2215	10.9277	11.0803	10.7571	0.323284	1.34672e-07	1.49057e-05	TRUE	gained_in_mutant	2215	*	Promoter (<=1kb)	4297	KMT2A	0
chr1	219386929	219388155	*	1227	6.49134	6.96276	5.78653	1.17622	1.3493e-07	1.49259e-05	TRUE	gained_in_mutant	1227	*	Distal Intergenic	107984018	LOC107984018	44875
chr5	45188857	45189928	*	1072	6.57726	5.84504	7.06065	-1.21561	1.35249e-07	1.49528e-05	FALSE	lost_in_mutant	1072	*	Distal Intergenic	124901180	LOC124901180	-36358
chr2	155285427	155286024	*	598	5.80236	6.37399	4.84163	1.53237	1.35418e-07	1.49632e-05	TRUE	gained_in_mutant	598	*	Distal Intergenic	107985953	LOC107985953	-239400
chr7	137596718	137597141	*	424	4.81125	5.55381	3.19798	2.35583	1.36851e-07	1.51131e-05	FALSE	gained_in_mutant	424	*	Intron (ENST00000453654.6/9162, intron 12 of 32)	9162	DGKI	12864
chr20	62938324	62938840	*	517	7.0401	7.45047	6.46442	0.986051	1.37722e-07	1.5189e-05	FALSE	gained_in_mutant	517	*	Promoter (<=1kb)	54994	GID8	171
chr6	5433247	5434200	*	954	6.46181	6.93907	5.74372	1.19535	1.37753e-07	1.5189e-05	FALSE	gained_in_mutant	954	*	Intron (ENST00000324331.10/10667, intron 4 of 6)	101927972	FARS2-AS1	23858
chr7	45072612	45074188	*	1577	8.8184	8.5086	9.0733	-0.564701	1.37769e-07	1.5189e-05	FALSE	lost_in_mutant	1577	*	Promoter (<=1kb)	83605	CCM2	274
chr18	37128445	37129009	*	565	5.01438	3.39844	5.75747	-2.35903	1.38339e-07	1.52402e-05	TRUE	lost_in_mutant	565	*	Intron (ENST00000592611.5/57536, intron 6 of 10)	57536	KIAA1328	61105
chr5	8383247	8384350	*	1104	7.40748	7.77005	6.92207	0.847975	1.38387e-07	1.52402e-05	TRUE	gained_in_mutant	1104	*	Intron (ENST00000501071.2/729506, intron 3 of 5)	100505738	MIR4458HG	-66351
chr20	59412298	59413560	*	1263	7.64789	7.98876	7.20072	0.788044	1.39169e-07	1.53179e-05	FALSE	gained_in_mutant	1263	*	Distal Intergenic	1908	EDN3	110777
chr12	76030265	76032626	*	2362	9.9113	10.1046	9.68805	0.416538	1.39436e-07	1.53387e-05	FALSE	gained_in_mutant	2362	*	Promoter (<=1kb)	120766149	PHLDA1-AS1	0
chr10	133100730	133101835	*	1106	8.09488	7.70743	8.39999	-0.692566	1.3963e-07	1.53515e-05	FALSE	lost_in_mutant	1106	*	Promoter (<=1kb)	84435	ADGRA1	-411
chr2	24083660	24085221	*	1562	8.73026	8.41646	8.98785	-0.571387	1.39849e-07	1.53665e-05	FALSE	lost_in_mutant	1562	*	Promoter (<=1kb)	9540	TP53I3	0
chr20	40462514	40463548	*	1035	6.92777	7.35563	6.31681	1.03883	1.39922e-07	1.53665e-05	TRUE	gained_in_mutant	1035	*	Distal Intergenic	9935	MAFB	225688
chr7	158413997	158415204	*	1208	8.69745	8.37239	8.96256	-0.590169	1.40189e-07	1.53835e-05	FALSE	lost_in_mutant	1208	*	Intron (ENST00000389413.7/5799, intron 2 of 21)	693180	MIR595	117609
chr2	133456831	133457420	*	590	5.20627	5.86491	3.95952	1.90539	1.40232e-07	1.53835e-05	FALSE	gained_in_mutant	590	*	Intron (ENST00000409261.6/344148, intron 3 of 19)	344148	NCKAP5	60093
chr7	39461004	39462003	*	1000	6.45442	5.68663	6.95286	-1.26624	1.41384e-07	1.55013e-05	FALSE	lost_in_mutant	1000	*	Intron (ENST00000518318.7/11281, intron 9 of 9)	11281	POU6F2	54386
chr22	45878176	45879237	*	1062	6.77259	6.08531	7.23619	-1.15088	1.4148e-07	1.55032e-05	FALSE	lost_in_mutant	1062	*	Exon (ENST00000623717.1/ENST00000623717.1, exon 1 of 1)	107985535	LOC107985535	8511
chr2	5886355	5886989	*	635	5.03324	5.73131	3.62845	2.10287	1.42448e-07	1.56006e-05	FALSE	gained_in_mutant	635	*	Distal Intergenic	150622	SILC1	-45554
chr2	60320120	60321721	*	1602	7.81542	7.34905	8.1673	-0.818256	1.433e-07	1.56853e-05	TRUE	lost_in_mutant	1602	*	Distal Intergenic	106660609	MIR4432HG	61315
chr5	124858746	124860622	*	1877	7.93053	8.24351	7.53029	0.713222	1.43636e-07	1.57128e-05	TRUE	gained_in_mutant	1877	*	Intron (ENST00000509456.2/ENST00000509456.2, intron 1 of 3)	101927421	LOC101927421	-32738
chr2	7225252	7226739	*	1488	6.16373	6.67227	5.37137	1.30089	1.43752e-07	1.57128e-05	TRUE	gained_in_mutant	1488	*	Distal Intergenic	101929452	LOC101929452	-147336
chr20	5749897	5751347	*	1451	8.35749	7.98229	8.65497	-0.672677	1.43793e-07	1.57128e-05	FALSE	lost_in_mutant	1451	*	Promoter (<=1kb)	149840	SHLD1	0
chr20	15061131	15062222	*	1092	6.19173	5.35729	6.717	-1.35971	1.4387e-07	1.57128e-05	FALSE	lost_in_mutant	1092	*	Intron (ENST00000217246.8/140733, intron 5 of 16)	100379174	MACROD2-AS1	-131603
chr3	32118963	32119912	*	950	6.23002	6.73771	5.43973	1.29799	1.44255e-07	1.57384e-05	TRUE	gained_in_mutant	950	*	Intron (ENST00000429432.5/23171, intron 1 of 3)	23171	GPD1L	12264
chr2	237213301	237214340	*	1040	7.24416	6.69735	7.63974	-0.942395	1.44339e-07	1.57384e-05	FALSE	lost_in_mutant	1040	*	Distal Intergenic	105373953	LOC105373953	-42751
chr9	120151552	120152821	*	1270	9.3356	9.06958	9.56012	-0.490536	1.44342e-07	1.57384e-05	FALSE	lost_in_mutant	1270	*	Distal Intergenic	406939	MIR147A	92229
chr20	56468008	56469015	*	1008	9.52648	9.73082	9.28835	0.442462	1.44684e-07	1.5767e-05	TRUE	gained_in_mutant	1008	*	Promoter (<=1kb)	51507	RTF2	0
chr14	61145088	61146423	*	1336	7.16922	7.56269	6.62645	0.936239	1.46966e-07	1.60069e-05	FALSE	gained_in_mutant	1336	*	Distal Intergenic	5583	PRKCH	-41136
chr1	14958830	14960015	*	1186	7.03557	6.43608	7.45782	-1.02175	1.4707e-07	1.60094e-05	FALSE	lost_in_mutant	1186	*	Intron (ENST00000636203.1/23254, intron 3 of 16)	23254	KAZN	12911
chr18	48022538	48024259	*	1722	9.59421	9.35068	9.80251	-0.451829	1.47567e-07	1.60513e-05	TRUE	lost_in_mutant	1722	*	Distal Intergenic	4087	SMAD2	-91392
chr10	133103821	133104851	*	1031	7.46439	6.96835	7.83282	-0.864471	1.47617e-07	1.60513e-05	FALSE	lost_in_mutant	1031	*	Promoter (1-2kb)	84435	ADGRA1	1575
chr2	140988502	140989527	*	1026	6.31803	6.81129	5.56262	1.24867	1.47944e-07	1.60779e-05	TRUE	gained_in_mutant	1026	*	Intron (ENST00000389484.8/53353, intron 17 of 90)	102465692	MIR7157	-401817
chr19	17762231	17763149	*	919	8.46431	8.11703	8.744	-0.626978	1.49287e-07	1.6215e-05	FALSE	lost_in_mutant	919	*	Promoter (<=1kb)	23149	FCHO1	0
chr1	163998644	163999566	*	923	6.16552	6.67393	5.37345	1.30048	1.49998e-07	1.62833e-05	FALSE	gained_in_mutant	923	*	Distal Intergenic	5087	PBX1	-556018
chr4	13543780	13545348	*	1569	7.61686	7.97857	7.13297	0.845604	1.50153e-07	1.62912e-05	FALSE	gained_in_mutant	1569	*	Promoter (<=1kb)	579	NKX3-2	0
chr1	166933432	166934429	*	998	6.69553	7.13539	6.0596	1.07579	1.51524e-07	1.64309e-05	FALSE	gained_in_mutant	998	*	Intron (ENST00000271417.8/387597, intron 6 of 9)	124904450	LOC124904450	-25352
chr12	41045192	41045962	*	771	5.81552	6.37156	4.89897	1.47259	1.52182e-07	1.64932e-05	FALSE	gained_in_mutant	771	*	Intron (ENST00000551295.7/1272, intron 23 of 23)	1272	CNTN1	16078
chr17	54626570	54628286	*	1717	6.62861	7.07701	5.97452	1.10249	1.52692e-07	1.65395e-05	TRUE	gained_in_mutant	1717	*	Intron (ENST00000654899.1/ENST00000654899.1, intron 1 of 1)	10040	TOM1L1	-271101
chr13	101248809	101249688	*	880	4.72737	5.46394	3.14439	2.31955	1.53805e-07	1.66509e-05	TRUE	gained_in_mutant	880	*	Intron (ENST00000251127.11/259232, intron 11 of 43)	259232	NALCN	-68620
chr4	27669601	27670512	*	912	6.71137	7.15348	6.0707	1.08278	1.55241e-07	1.67972e-05	FALSE	gained_in_mutant	912	*	Distal Intergenic	105374552	LOC105374552	-247241
chr20	44728750	44729601	*	852	7.21577	7.60658	6.67808	0.928501	1.55824e-07	1.68511e-05	FALSE	gained_in_mutant	852	*	Intron (ENST00000427598.5/106144538, intron 1 of 2)	8839	CCN5	5093
chr3	11060660	11062138	*	1479	9.09055	8.80901	9.32601	-0.517	1.56445e-07	1.6909e-05	FALSE	lost_in_mutant	1479	*	Promoter (<=1kb)	101927467	LOC101927467	0
chr11	35786671	35787881	*	1211	7.26316	6.73146	7.6508	-0.919343	1.56756e-07	1.69333e-05	FALSE	lost_in_mutant	1211	*	Intron (ENST00000299413.7/54765, intron 4 of 4)	54765	TRIM44	62415
chr17	5763473	5764601	*	1129	7.3683	7.74749	6.85248	0.895011	1.57459e-07	1.7e-05	FALSE	gained_in_mutant	1129	*	Distal Intergenic	339166	LOC339166	-7633
chr17	62111941	62112740	*	800	5.78305	6.34447	4.85146	1.49301	1.57733e-07	1.70203e-05	TRUE	gained_in_mutant	800	*	Distal Intergenic	9969	MED13	-46663
chr6	23989932	23990473	*	542	5.11059	3.55731	5.84114	-2.28383	1.58844e-07	1.71308e-05	FALSE	lost_in_mutant	542	*	Distal Intergenic	140767	NRSN1	-135713
chr10	131776011	131777017	*	1007	7.9442	7.53283	8.26392	-0.731085	1.59229e-07	1.7163e-05	FALSE	lost_in_mutant	1007	*	Promoter (<=1kb)	399827	LINC01164	385
chr13	67849459	67850294	*	836	4.77606	5.52281	3.14116	2.38166	1.59529e-07	1.7186e-05	TRUE	gained_in_mutant	836	*	Distal Intergenic	105370248	LOC105370248	-61655
chr9	81668819	81669779	*	961	7.47658	7.83531	6.99804	0.837272	1.60698e-07	1.73025e-05	TRUE	gained_in_mutant	961	*	Intron (ENST00000376499.8/7088, intron 4 of 19)	7088	TLE1	16117
chr8	100923802	100924406	*	605	5.78108	6.34598	4.83964	1.50634	1.62866e-07	1.75263e-05	FALSE	gained_in_mutant	605	*	Promoter (<=1kb)	7534	YWHAZ	582
chr11	134414672	134415226	*	555	7.13835	7.52811	6.60266	0.925452	1.63949e-07	1.76333e-05	TRUE	gained_in_mutant	555	*	Promoter (2-3kb)	283177	B3GAT1-DT	2367
chr1	5980256	5981310	*	1055	6.74033	6.07295	7.19488	-1.12193	1.66002e-07	1.78444e-05	FALSE	lost_in_mutant	1055	*	Intron (ENST00000478423.6/261734, intron 1 of 25)	8514	KCNAB2	-9617
chr6	47970123	47970799	*	677	5.19099	5.86663	3.87872	1.98792	1.66905e-07	1.79318e-05	FALSE	gained_in_mutant	677	*	Intron (ENST00000339488.9/442213, intron 4 of 4)	442213	PTCHD4	140279
chr7	105594193	105595065	*	873	6.14088	6.65196	5.34223	1.30972	1.67614e-07	1.79982e-05	FALSE	gained_in_mutant	873	*	Promoter (2-3kb)	100130771	EFCAB10	-2673
chr1	227919772	227920381	*	610	6.81944	6.16575	7.26766	-1.10191	1.67974e-07	1.8027e-05	FALSE	lost_in_mutant	610	*	3' UTR	100847072	MIR5008	21302
chr13	69689938	69690383	*	446	4.2565	5.08715	2.08199	3.00516	1.68568e-07	1.8081e-05	FALSE	gained_in_mutant	446	*	Distal Intergenic	103689913	LINC00383	378605
chr12	119353665	119355178	*	1514	6.95538	7.36599	6.37922	0.986767	1.68672e-07	1.80811e-05	FALSE	gained_in_mutant	1514	*	Intron (ENST00000536742.5/160777, intron 1 of 2)	160777	CCDC60	18454
chr9	106110803	106111877	*	1075	6.41232	6.89753	5.67587	1.22166	1.68752e-07	1.80811e-05	FALSE	gained_in_mutant	1075	*	Intron (ENST00000637185.1/100996590, intron 1 of 7)	100996590	LINC01505	117493
chr3	70658283	70659215	*	933	6.43653	5.6773	6.93139	-1.25409	1.69594e-07	1.81542e-05	TRUE	lost_in_mutant	933	*	Distal Intergenic	27086	FOXP1	307137
chr2	156535588	156537331	*	1744	6.47871	5.72741	6.97024	-1.24283	1.69618e-07	1.81542e-05	TRUE	lost_in_mutant	1744	*	Intron (ENST00000310454.10/2820, intron 6 of 16)	2820	GPD2	-33841
chr2	223337503	223338509	*	1007	6.40998	5.62035	6.9174	-1.29706	1.70046e-07	1.81875e-05	FALSE	lost_in_mutant	1007	*	Distal Intergenic	105373907	LOC105373907	-160264
chr15	62766164	62766943	*	780	5.37898	6.01253	4.22254	1.78999	1.70112e-07	1.81875e-05	FALSE	gained_in_mutant	780	*	Promoter (2-3kb)	83660	TLN2	2938
chr4	77955693	77956128	*	436	5.44271	6.06007	4.34091	1.71916	1.70766e-07	1.82476e-05	FALSE	gained_in_mutant	436	*	Distal Intergenic	65008	MRPL1	47368
chr20	42502586	42503044	*	459	4.93043	5.63239	3.50879	2.12359	1.70923e-07	1.82545e-05	TRUE	gained_in_mutant	459	*	Intron (ENST00000356100.6/11122, intron 7 of 30)	101927159	LOC101927159	-182360
chr1	204982735	204983484	*	750	5.56286	6.16579	4.50754	1.65825	1.7109e-07	1.82625e-05	FALSE	gained_in_mutant	750	*	Promoter (<=1kb)	23114	NFASC	851
chr20	8131603	8133261	*	1659	8.81269	8.5127	9.06091	-0.54821	1.71787e-07	1.83194e-05	FALSE	lost_in_mutant	1659	*	Promoter (<=1kb)	23236	PLCB1	0
chr7	153295293	153295660	*	368	4.23864	5.08222	1.95588	3.12634	1.71809e-07	1.83194e-05	FALSE	gained_in_mutant	368	*	Distal Intergenic	105375577	LOC105375577	-99824
chr12	132286283	132286797	*	515	6.42474	5.6398	6.93025	-1.29044	1.71937e-07	1.83232e-05	FALSE	lost_in_mutant	515	*	Promoter (<=1kb)	50614	GALNT9	0
chr22	32206523	32207262	*	740	7.1005	6.54124	7.50251	-0.96127	1.72504e-07	1.83665e-05	FALSE	lost_in_mutant	740	*	Promoter (1-2kb)	110806273	SLC5A4-AS1	1358
chr1	46393124	46395468	*	2345	8.88659	8.56112	9.15199	-0.590871	1.72529e-07	1.83665e-05	FALSE	lost_in_mutant	2345	*	Promoter (<=1kb)	2166	FAAH	0
chr5	146683624	146684746	*	1123	6.954	7.36767	6.37176	0.995906	1.73173e-07	1.84251e-05	FALSE	gained_in_mutant	1123	*	Intron (ENST00000394411.9/5521, intron 5 of 9)	5521	PPP2R2B	-83248
chr2	200222994	200223475	*	482	4.96283	5.65533	3.58172	2.07361	1.73459e-07	1.84456e-05	FALSE	gained_in_mutant	482	*	Distal Intergenic	26010	SPATS2L	-82406
chr4	7508615	7509267	*	653	6.61084	7.06623	5.94161	1.12463	1.74324e-07	1.85277e-05	FALSE	gained_in_mutant	653	*	Intron (ENST00000507866.6/57537, intron 2 of 26)	100422826	MIR4274	48587
chr1	229821461	229822702	*	1242	5.59154	4.4554	6.21917	-1.76377	1.74533e-07	1.85387e-05	TRUE	lost_in_mutant	1242	*	Intron (ENST00000650825.1/105373162, intron 6 of 8)	101927504	LINC01682	69300
chr13	44396616	44398011	*	1396	7.78331	8.11181	7.35725	0.754559	1.74615e-07	1.85387e-05	FALSE	gained_in_mutant	1396	*	3' UTR	400128	TUSC8	7918
chr2	99544952	99546205	*	1254	6.81564	7.23791	6.2161	1.02182	1.74721e-07	1.854e-05	TRUE	gained_in_mutant	1254	*	3' UTR	3899	AFF3	47062
chr11	10429140	10430077	*	938	7.41974	6.89442	7.804	-0.909578	1.75872e-07	1.86522e-05	FALSE	lost_in_mutant	938	*	Intron (ENST00000532250.5/272, intron 2 of 3)	272	AMPD3	-20244
chr20	50533131	50533746	*	616	5.53178	6.15615	4.40664	1.74951	1.76448e-07	1.87032e-05	FALSE	gained_in_mutant	616	*	Intron (ENST00000541713.5/5770, intron 1 of 8)	5770	PTPN1	22748
chr12	119855871	119858101	*	2231	8.38967	8.67	8.04141	0.62859	1.7725e-07	1.87782e-05	TRUE	gained_in_mutant	2231	*	Promoter (<=1kb)	11113	CIT	0
chr16	88262884	88263369	*	486	7.37521	6.84773	7.76062	-0.912885	1.78525e-07	1.89014e-05	FALSE	lost_in_mutant	486	*	Intron (ENST00000563190.1/84627, intron 1 of 3)	84627	ZNF469	28099
chr4	19520594	19521554	*	961	5.97813	5.06002	6.53473	-1.47472	1.7862e-07	1.89014e-05	FALSE	lost_in_mutant	961	*	Intron (ENST00000669511.1/105374511, intron 1 of 1)	105374511	LOC105374511	-12033
chr6	18132261	18132686	*	426	4.96493	3.33616	5.7105	-2.37434	1.787e-07	1.89014e-05	FALSE	lost_in_mutant	426	*	Intron (ENST00000309983.5/7172, intron 7 of 8)	378884	NHLRC1	-9584
chr2	159881572	159882865	*	1294	7.34283	6.82303	7.72414	-0.901115	1.79052e-07	1.89286e-05	FALSE	lost_in_mutant	1294	*	Exon (ENST00000504764.5/100526664, exon 7 of 39)	4065	LY75	21784
chr12	126047922	126048497	*	576	4.37316	5.17428	2.41603	2.75825	1.79342e-07	1.89491e-05	FALSE	gained_in_mutant	576	*	Distal Intergenic	105370057	LINC02826	14927
chr2	28784454	28784897	*	444	4.86087	5.60126	3.25864	2.34262	1.80395e-07	1.90502e-05	FALSE	gained_in_mutant	444	*	Promoter (1-2kb)	5500	PPP1CB	1926
chr9	38117628	38118270	*	643	5.94399	4.98957	6.51344	-1.52387	1.80703e-07	1.90725e-05	FALSE	lost_in_mutant	643	*	Distal Intergenic	124900277	LOC124900277	-29158
chr20	22700001	22700934	*	934	6.24538	5.42837	6.76379	-1.33542	1.81393e-07	1.91351e-05	FALSE	lost_in_mutant	934	*	Intron (ENST00000652062.1/124904962, intron 1 of 3)	124904963	LOC124904963	14537
chr17	7588837	7590076	*	1240	8.55473	8.82265	8.22543	0.597218	1.81574e-07	1.91401e-05	FALSE	gained_in_mutant	1240	*	Promoter (<=1kb)	6665	SOX15	0
chr10	132418645	132419243	*	599	6.27173	5.44214	6.79511	-1.35297	1.81634e-07	1.91401e-05	FALSE	lost_in_mutant	599	*	Exon (ENST00000428814.1/ENST00000428814.1, exon 1 of 2)	170394	PWWP2B	21445
chr20	50825845	50826433	*	589	4.78375	5.50718	3.26462	2.24256	1.82221e-07	1.91918e-05	FALSE	gained_in_mutant	589	*	Intron (ENST00000358791.9/55653, intron 2 of 5)	55653	BCAS4	30745
chr9	115830433	115831208	*	776	5.50383	6.13321	4.36175	1.77146	1.82986e-07	1.92621e-05	FALSE	gained_in_mutant	776	*	Distal Intergenic	101928775	LOC101928775	-86103
chr9	35811910	35812447	*	538	8.34555	7.98624	8.63298	-0.646731	1.83481e-07	1.93039e-05	FALSE	lost_in_mutant	538	*	Promoter (<=1kb)	26206	SPAG8	0
chr1	209022913	209023560	*	648	5.17008	5.82795	3.92627	1.90167	1.84153e-07	1.93643e-05	FALSE	gained_in_mutant	648	*	Distal Intergenic	105372894	LINC01774	50459
chr8	24941426	24942909	*	1484	8.26375	7.90086	8.55346	-0.652603	1.84492e-07	1.93858e-05	FALSE	lost_in_mutant	1484	*	Distal Intergenic	102465506	MIR6841	10958
chr12	45929771	45930663	*	893	6.17979	5.30142	6.72182	-1.4204	1.8461e-07	1.93858e-05	FALSE	lost_in_mutant	893	*	Promoter (<=1kb)	9169	SCAF11	0
chr13	45899147	45899810	*	664	5.79242	6.3509	4.86907	1.48183	1.8465e-07	1.93858e-05	TRUE	gained_in_mutant	664	*	Distal Intergenic	283514	SIAH3	-47394
chr4	177281755	177282653	*	899	6.19477	5.36946	6.71646	-1.347	1.84803e-07	1.93914e-05	FALSE	lost_in_mutant	899	*	Intron (ENST00000656694.1/105377557, intron 1 of 4)	105377557	LOC105377557	18454
chr8	145002221	145003612	*	1392	9.58029	9.77945	9.34917	0.430284	1.84905e-07	1.93919e-05	FALSE	gained_in_mutant	1392	*	Promoter (<=1kb)	286103	ZNF252P-AS1	0
chr8	60908727	60910814	*	2088	7.61319	7.95389	7.16633	0.787559	1.86133e-07	1.95103e-05	TRUE	gained_in_mutant	2088	*	Promoter (<=1kb)	157807	CLVS1	0
chr17	5694304	5695243	*	940	6.62257	5.9412	7.0835	-1.1423	1.90037e-07	1.99091e-05	FALSE	lost_in_mutant	940	*	Distal Intergenic	124903903	LOC124903903	8813
chr3	3869128	3870053	*	926	5.51328	6.11909	4.44884	1.67026	1.90462e-07	1.9943e-05	FALSE	gained_in_mutant	926	*	Intron (ENST00000448413.5/285362, intron 9 of 12)	102723512	LOC102723512	-48656
chr11	2419761	2421322	*	1562	8.20636	7.81864	8.51165	-0.693005	1.9068e-07	1.99553e-05	FALSE	lost_in_mutant	1562	*	Promoter (1-2kb)	29850	TRPM5	1690
chr20	24468827	24471549	*	2723	8.67019	8.35591	8.9281	-0.572196	1.92117e-07	2.0095e-05	FALSE	lost_in_mutant	2723	*	Promoter (<=1kb)	79953	SYNDIG1	0
chr1	230713785	230714881	*	1097	6.88395	7.31448	6.26748	1.047	1.94512e-07	2.03348e-05	FALSE	gained_in_mutant	1097	*	Promoter (<=1kb)	183	AGT	0
chr17	59546848	59547992	*	1145	8.08029	7.6985	8.38189	-0.683388	1.94615e-07	2.03348e-05	TRUE	lost_in_mutant	1145	*	Distal Intergenic	79665	DHX40	-17566
chr12	132445542	132446629	*	1088	7.64089	7.19025	7.98377	-0.793515	1.9585e-07	2.04427e-05	FALSE	lost_in_mutant	1088	*	Distal Intergenic	57666	FBRSL1	-42922
chr5	41093682	41095086	*	1405	7.05053	7.4469	6.5022	0.944702	1.95854e-07	2.04427e-05	FALSE	gained_in_mutant	1405	*	Distal Intergenic	133558	MROH2B	-22340
chr5	54902681	54903454	*	774	6.03314	6.60206	5.08022	1.52184	1.96096e-07	2.04509e-05	FALSE	gained_in_mutant	774	*	Distal Intergenic	124900976	LOC124900976	19046
chr4	3720349	3721597	*	1249	7.16949	7.55286	6.64587	0.906992	1.9614e-07	2.04509e-05	FALSE	gained_in_mutant	1249	*	Distal Intergenic	100133461	LINC02171	-42494
chr9	104360426	104360836	*	411	4.27455	5.09335	2.19176	2.90159	1.96595e-07	2.04876e-05	TRUE	gained_in_mutant	411	*	Distal Intergenic	105376194	LOC105376194	90176
chr3	46488753	46489369	*	617	7.13771	6.57482	7.54159	-0.966767	1.96957e-07	2.05145e-05	FALSE	lost_in_mutant	617	*	Distal Intergenic	4057	LTF	-3519
chr2	220136007	220136742	*	736	5.57482	6.16974	4.5445	1.62524	1.97194e-07	2.05284e-05	TRUE	gained_in_mutant	736	*	Intron (ENST00000432993.1/105373893, intron 1 of 3)	105373893	LOC105373893	30351
chr7	117498059	117498535	*	477	4.98009	5.67218	3.60068	2.0715	1.97359e-07	2.05348e-05	FALSE	gained_in_mutant	477	*	Intron (ENST00000673785.1/1080, intron 3 of 12)	1080	CFTR	17964
chr8	140250126	140251109	*	984	7.17199	6.60921	7.5758	-0.966596	1.98756e-07	2.06671e-05	TRUE	lost_in_mutant	984	*	Intron (ENST00000438773.4/83696, intron 16 of 22)	83696	TRAPPC9	11621
chr15	79168956	79169771	*	816	8.03966	7.63955	8.35255	-0.712995	1.9884e-07	2.06671e-05	FALSE	lost_in_mutant	816	*	Intron (ENST00000692103.1/729911, intron 1 of 2)	406960	MIR184	-40017
chr2	12965032	12966149	*	1118	7.29259	7.66241	6.79402	0.86839	1.99041e-07	2.06772e-05	FALSE	gained_in_mutant	1118	*	Intron (ENST00000663507.1/100506474, intron 2 of 6)	105373436	LOC105373436	-34804
chr13	19989347	19990058	*	712	6.04928	6.56763	5.23245	1.33517	1.99259e-07	2.06889e-05	FALSE	gained_in_mutant	712	*	Intron (ENST00000382881.7/7750, intron 2 of 7)	7750	ZMYM2	29488
chr1	223887607	223888431	*	825	6.19063	6.68998	5.42064	1.26935	2.00106e-07	2.0766e-05	FALSE	gained_in_mutant	825	*	Distal Intergenic	7159	TP53BP2	-41653
chr17	56945962	56947113	*	1152	6.21251	6.71384	5.43775	1.27609	2.00691e-07	2.08158e-05	FALSE	gained_in_mutant	1152	*	Exon (ENST00000240316.5/8161, exon 5 of 7)	8161	COIL	13663
chr3	49912898	49913339	*	442	5.77543	4.77352	6.36102	-1.5875	2.01123e-07	2.08446e-05	FALSE	lost_in_mutant	442	*	Exon (ENST00000642691.1/84315, exon 4 of 8)	4486	MST1R	-9025
chr21	39645614	39646530	*	917	5.89998	4.88584	6.48963	-1.60379	2.01179e-07	2.08446e-05	FALSE	lost_in_mutant	917	*	5' UTR	10317	B3GALT5	3229
chr15	87875183	87875943	*	761	6.89921	6.27102	7.33539	-1.06437	2.04029e-07	2.11288e-05	FALSE	lost_in_mutant	761	*	3' UTR	4916	NTRK3	57147
chr3	88932968	88933703	*	736	5.09595	3.51988	5.83113	-2.31124	2.04332e-07	2.11492e-05	FALSE	lost_in_mutant	736	*	Distal Intergenic	2042	EPHA3	-173918
chr20	50165539	50166635	*	1097	9.19294	9.43035	8.90863	0.521718	2.04749e-07	2.11753e-05	FALSE	gained_in_mutant	1097	*	Promoter (<=1kb)	101927512	LINC01275	0
chr2	145652075	145652518	*	444	4.57342	2.26385	5.42004	-3.15619	2.04867e-07	2.11753e-05	FALSE	lost_in_mutant	444	*	Intron (ENST00000651680.1/124908059, intron 1 of 1)	105373664	LOC105373664	-48652
chr11	1050763	1051809	*	1047	7.75918	7.28163	8.11736	-0.835731	2.04906e-07	2.11753e-05	FALSE	lost_in_mutant	1047	*	Promoter (<=1kb)	101927503	LINC02688	883
chr11	131649190	131650004	*	815	6.04123	6.5585	5.22712	1.33138	2.05962e-07	2.12733e-05	TRUE	gained_in_mutant	815	*	Intron (ENST00000374791.7/50863, intron 1 of 7)	101929637	NTM-AS1	13572
chr1	244077163	244077978	*	816	5.55829	6.14863	4.54204	1.60658	2.06984e-07	2.13566e-05	FALSE	gained_in_mutant	816	*	Intron (ENST00000441338.1/ENST00000441338.1, intron 2 of 4)	10472	ZBTB18	24927
chr1	36844804	36846684	*	1881	7.87897	7.45163	8.20823	-0.7566	2.06984e-07	2.13566e-05	FALSE	lost_in_mutant	1881	*	Intron (ENST00000373091.8/2899, intron 9 of 15)	2899	GRIK3	7003
chr14	103628105	103630594	*	2490	9.71975	9.93347	9.46876	0.464708	2.07197e-07	2.13675e-05	TRUE	gained_in_mutant	2490	*	Promoter (<=1kb)	3831	KLC1	0
chr18	34828203	34828883	*	681	5.04308	5.7215	3.71976	2.00174	2.07898e-07	2.14286e-05	FALSE	gained_in_mutant	681	*	Intron (ENST00000682923.1/1837, intron 13 of 17)	1837	DTNA	5841
chr7	157303399	157304328	*	930	7.06651	6.42823	7.50749	-1.07926	2.0859e-07	2.14886e-05	TRUE	lost_in_mutant	930	*	Distal Intergenic	10049	DNAJB6	-31053
chr1	119921900	119922784	*	885	5.67188	4.58722	6.28399	-1.69677	2.09741e-07	2.1596e-05	FALSE	lost_in_mutant	885	*	Promoter (1-2kb)	4853	NOTCH2	1121
chr2	69577577	69578650	*	1074	6.83468	7.25439	6.24033	1.01406	2.10169e-07	2.16289e-05	FALSE	gained_in_mutant	1074	*	Intron (ENST00000409085.9/22848, intron 2 of 21)	22848	AAK1	-33068
chr1	74829429	74830462	*	1034	5.50092	6.10694	4.43582	1.67112	2.10661e-07	2.16682e-05	TRUE	gained_in_mutant	1034	*	Distal Intergenic	127253	TYW3	65536
chr20	5658792	5659890	*	1099	7.37871	6.87917	7.74906	-0.869889	2.11008e-07	2.16926e-05	TRUE	lost_in_mutant	1099	*	Distal Intergenic	56261	GPCPD1	-47786
chr6	91904285	91905401	*	1117	6.15319	6.66051	5.36383	1.29668	2.11504e-07	2.17323e-05	FALSE	gained_in_mutant	1117	*	Distal Intergenic	101929083	CASC6	-213857
chr20	24781139	24781970	*	832	6.03172	5.12927	6.58264	-1.45337	2.13885e-07	2.19655e-05	FALSE	lost_in_mutant	832	*	Distal Intergenic	8530	CST7	-167299
chr1	61076615	61078215	*	1601	9.68057	9.87641	9.45391	0.422492	2.13995e-07	2.19655e-05	TRUE	gained_in_mutant	1601	*	Promoter (<=1kb)	4774	NFIA	0
chr1	204213625	204214668	*	1044	8.03306	7.6383	8.34268	-0.70438	2.17976e-07	2.23625e-05	FALSE	lost_in_mutant	1044	*	Promoter (<=1kb)	127845	GOLT1A	0
chr1	13788818	13790274	*	1457	7.1085	6.53803	7.51623	-0.9782	2.18173e-07	2.23711e-05	FALSE	lost_in_mutant	1457	*	Intron (ENST00000311066.10/7799, intron 8 of 9)	7799	PRDM2	17092
chr12	91572843	91573298	*	456	4.87092	5.6127	3.26164	2.35106	2.18399e-07	2.23827e-05	TRUE	gained_in_mutant	456	*	Intron (ENST00000685093.1/105369896, intron 1 of 9)	105369896	LOC105369896	60929
chr5	13714286	13715161	*	876	5.4263	6.05244	4.2952	1.75723	2.19231e-07	2.24563e-05	FALSE	gained_in_mutant	876	*	Promoter (<=1kb)	1767	DNAH5	0
chr17	71003161	71004340	*	1180	6.98924	6.40291	7.40496	-1.00204	2.19506e-07	2.24728e-05	FALSE	lost_in_mutant	1180	*	Distal Intergenic	101928165	CASC17	126984
chr18	10121992	10123813	*	1822	6.65383	7.09212	6.02118	1.07094	2.21717e-07	2.26875e-05	FALSE	gained_in_mutant	1822	*	Intron (ENST00000685786.1/105371984, intron 1 of 1)	105371984	LOC105371984	36154
chr20	63484351	63485377	*	1027	8.00356	8.33348	7.57509	0.758396	2.22368e-07	2.27423e-05	FALSE	gained_in_mutant	1027	*	Distal Intergenic	3785	KCNQ2	-11674
chr20	47720819	47721484	*	666	7.04199	7.45155	6.46794	0.983611	2.23047e-07	2.28e-05	TRUE	gained_in_mutant	666	*	Intron (ENST00000698128.1/55959, intron 3 of 20)	55959	SULF2	15459
chr9	38226444	38228236	*	1793	7.43479	6.9487	7.79774	-0.849041	2.25917e-07	2.30815e-05	FALSE	lost_in_mutant	1793	*	Distal Intergenic	124900277	LOC124900277	79016
chr5	73416998	73418458	*	1461	6.89473	7.31107	6.30716	1.00391	2.2649e-07	2.31281e-05	FALSE	gained_in_mutant	1461	*	Distal Intergenic	2297	FOXD1	30319
chr17	18280431	18281123	*	693	5.31254	5.94069	4.17462	1.76607	2.27462e-07	2.32153e-05	FALSE	gained_in_mutant	693	*	Promoter (1-2kb)	7156	TOP3A	1690
chr20	4108372	4109406	*	1035	6.51633	5.79774	6.99381	-1.19608	2.2801e-07	2.32517e-05	FALSE	lost_in_mutant	1035	*	Distal Intergenic	54498	SMOX	-11574
chr20	59121602	59122789	*	1188	7.35872	7.72562	6.86547	0.860147	2.28054e-07	2.32517e-05	FALSE	gained_in_mutant	1188	*	Promoter (<=1kb)	128611	ZNF831	-592
chr20	49392509	49393379	*	871	7.23719	7.61074	6.73178	0.87896	2.30908e-07	2.35306e-05	FALSE	gained_in_mutant	871	*	Intron (ENST00000637341.1/105372649, intron 2 of 7)	3745	KCNB1	-5504
chr3	195116261	195117224	*	964	6.04264	6.55773	5.23397	1.32376	2.31177e-07	2.35459e-05	FALSE	gained_in_mutant	964	*	Intron (ENST00000310380.11/152002, intron 3 of 3)	152002	XXYLT1	4968
chr20	1265955	1267460	*	1506	9.54485	9.29445	9.75816	-0.463707	2.31992e-07	2.36167e-05	FALSE	lost_in_mutant	1506	*	Promoter (<=1kb)	9751	SNPH	0
chr15	100349547	100350825	*	1279	8.18034	7.80663	8.4769	-0.670267	2.32432e-07	2.36387e-05	FALSE	lost_in_mutant	1279	*	Promoter (<=1kb)	388182	SPATA41	0
chr3	152470390	152470800	*	411	5.18857	5.84345	3.95585	1.8876	2.32447e-07	2.36387e-05	TRUE	gained_in_mutant	411	*	Intron (ENST00000463255.1/105374163, intron 1 of 1)	4154	MBNL1	12699
chr10	78424534	78425113	*	580	5.20209	5.85079	3.99203	1.85875	2.32727e-07	2.36551e-05	FALSE	gained_in_mutant	580	*	Intron (ENST00000634930.1/105378375, intron 1 of 3)	124902468	LOC124902468	122875
chr13	67050077	67051256	*	1180	5.49733	6.09726	4.45145	1.64581	2.33675e-07	2.37392e-05	TRUE	gained_in_mutant	1180	*	Intron (ENST00000377865.7/5101, intron 2 of 4)	100874087	PCDH9-AS4	59191
chr17	32329990	32331138	*	1149	7.52196	7.87203	7.05876	0.81327	2.34047e-07	2.37649e-05	FALSE	gained_in_mutant	1149	*	3' UTR	64149	C17orf75	3405
chr11	116233619	116233992	*	374	5.49994	6.10071	4.45145	1.64926	2.37352e-07	2.40772e-05	FALSE	gained_in_mutant	374	*	Distal Intergenic	109729162	LINC02151	266658
chr8	129172101	129172881	*	781	6.29468	6.78987	5.53467	1.2552	2.37367e-07	2.40772e-05	TRUE	gained_in_mutant	781	*	Intron (ENST00000675388.1/137196, intron 4 of 8)	728724	LINC00977	50489
chr3	153160546	153163419	*	2874	10.3995	10.5616	10.2169	0.344739	2.37697e-07	2.40984e-05	FALSE	gained_in_mutant	2874	*	Promoter (<=1kb)	5912	RAP2B	0
chr1	168612871	168614468	*	1598	8.08056	8.38684	7.69122	0.695615	2.39174e-07	2.42357e-05	FALSE	gained_in_mutant	1598	*	Distal Intergenic	6375	XCL1	36266
chr8	22588643	22589496	*	854	7.86238	7.44034	8.18849	-0.748147	2.39339e-07	2.424e-05	FALSE	lost_in_mutant	854	*	Promoter (<=1kb)	541565	C8orf58	0
chr10	49394926	49396363	*	1438	7.48111	7.85761	6.97026	0.887345	2.396e-07	2.42483e-05	FALSE	gained_in_mutant	1438	*	Promoter (<=1kb)	644168	DRGX	0
chr5	99332235	99332634	*	400	4.64121	5.3988	2.94847	2.45033	2.39757e-07	2.42483e-05	TRUE	gained_in_mutant	400	*	Distal Intergenic	102724855	LINC02113	-216798
chr8	69764167	69765140	*	974	5.75292	6.3192	4.80755	1.51165	2.39788e-07	2.42483e-05	FALSE	gained_in_mutant	974	*	Intron (ENST00000260126.9/81796, intron 2 of 9)	105375889	LOC105375889	50777
chr20	6005471	6006448	*	978	8.829	8.51402	9.08738	-0.573358	2.39925e-07	2.42497e-05	TRUE	lost_in_mutant	978	*	Promoter (<=1kb)	101929225	MCM8-AS1	0
chr2	38497032	38498468	*	1437	6.43457	5.71022	6.91456	-1.20434	2.40605e-07	2.4306e-05	FALSE	lost_in_mutant	1437	*	Promoter (<=1kb)	101929596	LINC02613	-621
chr20	1177705	1178925	*	1221	6.31964	5.51803	6.8319	-1.31388	2.42284e-07	2.44569e-05	FALSE	lost_in_mutant	1221	*	Intron (ENST00000652336.1/9491, intron 9 of 9)	55321	TMEM74B	5548
chr3	31676069	31677237	*	1169	7.85924	8.20163	7.40944	0.792192	2.42346e-07	2.44569e-05	FALSE	gained_in_mutant	1169	*	Intron (ENST00000429492.6/114884, intron 5 of 7)	114884	OSBPL10	-11450
chr9	108844577	108845636	*	1060	6.79823	6.1643	7.23713	-1.07283	2.42469e-07	2.44569e-05	TRUE	lost_in_mutant	1060	*	Distal Intergenic	10880	ACTL7B	10350
chr16	86017910	86019150	*	1241	8.21175	8.50293	7.84655	0.656378	2.44151e-07	2.46139e-05	TRUE	gained_in_mutant	1241	*	Distal Intergenic	124903741	LOC124903741	-32524
chr7	112782747	112783543	*	797	5.63398	4.5192	6.25525	-1.73605	2.44328e-07	2.46192e-05	FALSE	lost_in_mutant	797	*	Promoter (<=1kb)	64418	TMEM168	202
chr11	59772804	59773575	*	772	4.86995	5.57029	3.45536	2.11492	2.46869e-07	2.48594e-05	FALSE	gained_in_mutant	772	*	5' UTR	6809	STX3	-13492
chr15	37100236	37101998	*	1763	7.65515	7.99976	7.20148	0.798282	2.46962e-07	2.48594e-05	FALSE	gained_in_mutant	1763	*	Promoter (<=1kb)	4212	MEIS2	0
chr8	130041715	130042673	*	959	6.3127	6.79759	5.577	1.2206	2.47233e-07	2.4874e-05	FALSE	gained_in_mutant	959	*	Distal Intergenic	51571	CYRIB	-24211
chr6	125345717	125346869	*	1153	7.00571	6.43422	7.41396	-0.979745	2.47584e-07	2.48967e-05	FALSE	lost_in_mutant	1153	*	Distal Intergenic	51020	HDDC2	-43639
chr1	217392235	217392848	*	614	5.47947	6.07995	4.43187	1.64808	2.48105e-07	2.49364e-05	FALSE	gained_in_mutant	614	*	Distal Intergenic	55105	GPATCH2	105916
chr13	69589614	69590599	*	986	6.07551	6.6021	5.23769	1.3644	2.49057e-07	2.50193e-05	FALSE	gained_in_mutant	986	*	Distal Intergenic	103689913	LINC00383	278281
chr1	204967128	204968462	*	1335	8.40248	8.04569	8.6883	-0.642603	2.50453e-07	2.51469e-05	FALSE	lost_in_mutant	1335	*	Exon (ENST00000404977.6/23114, exon 9 of 26)	23114	NFASC	9433
chr16	1048140	1049189	*	1050	7.56316	7.10282	7.91161	-0.808789	2.52568e-07	2.53463e-05	FALSE	lost_in_mutant	1050	*	Distal Intergenic	6755	SSTR5	-14678
chr11	92978185	92979160	*	976	7.75869	7.31891	8.09527	-0.776359	2.53441e-07	2.5421e-05	FALSE	lost_in_mutant	976	*	Intron (ENST00000257068.3/4544, intron 1 of 1)	4544	MTNR1B	8401
chr5	177380956	177381594	*	639	6.37742	6.84466	5.68201	1.16265	2.5373e-07	2.54371e-05	FALSE	gained_in_mutant	639	*	Promoter (1-2kb)	6569	SLC34A1	1721
chr12	113859575	113860614	*	1040	8.02811	7.6196	8.34611	-0.726509	2.54857e-07	2.55372e-05	FALSE	lost_in_mutant	1040	*	Promoter (<=1kb)	9904	RBM19	-671
chr6	53928913	53929812	*	900	7.06571	7.45882	6.52363	0.935198	2.56281e-07	2.56564e-05	FALSE	gained_in_mutant	900	*	Promoter (<=1kb)	101927189	LOC101927189	-170
chr20	17014055	17015152	*	1098	6.47485	5.75811	6.95152	-1.19341	2.56306e-07	2.56564e-05	FALSE	lost_in_mutant	1098	*	Distal Intergenic	105372545	LOC105372545	206761
chr6	122484840	122485794	*	955	5.62985	6.22555	4.59716	1.62838	2.57336e-07	2.57413e-05	FALSE	gained_in_mutant	955	*	Promoter (2-3kb)	5570	PKIB	2752
chr20	20362729	20363092	*	364	6.24766	5.45541	6.75614	-1.30073	2.57414e-07	2.57413e-05	TRUE	lost_in_mutant	364	*	Distal Intergenic	3642	INSM1	-5012
chr17	1972494	1973125	*	632	7.05045	7.44563	6.5044	0.941227	2.58581e-07	2.5845e-05	FALSE	gained_in_mutant	632	*	Intron (ENST00000331238.7/146760, intron 1 of 1)	105371485	LOC105371485	-44591
chr1	8695223	8695572	*	350	4.70687	5.44061	3.13792	2.30269	2.59283e-07	2.5902e-05	TRUE	gained_in_mutant	350	*	Intron (ENST00000337907.7/473, intron 2 of 23)	473	RERE	7647
chr9	134786529	134787350	*	822	6.26132	6.74995	5.51687	1.23307	2.59995e-07	2.596e-05	FALSE	gained_in_mutant	822	*	Intron (ENST00000371817.8/1289, intron 31 of 65)	124902301	LOC124902301	-10858
chr20	35819072	35820403	*	1332	6.77059	7.21062	6.1343	1.07632	2.63735e-07	2.63202e-05	FALSE	gained_in_mutant	1332	*	Intron (ENST00000461122.5/51230, intron 1 of 5)	51230	PHF20	-28986
chr20	59585239	59586656	*	1418	7.9715	8.27887	7.58041	0.69846	2.65004e-07	2.64335e-05	FALSE	gained_in_mutant	1418	*	Intron (ENST00000359926.7/116154, intron 1 of 12)	116154	PHACTR3	7730
chr20	3795526	3796337	*	812	7.9305	7.50667	8.25769	-0.751017	2.65636e-07	2.64786e-05	FALSE	lost_in_mutant	812	*	Promoter (<=1kb)	994	CDC25B	0
chr16	68806748	68807670	*	923	6.03866	6.56966	5.1894	1.38025	2.65724e-07	2.64786e-05	FALSE	gained_in_mutant	923	*	Promoter (<=1kb)	999	CDH1	-857
chr20	17456952	17457967	*	1016	7.30891	6.79212	7.68862	-0.896498	2.66049e-07	2.64977e-05	FALSE	lost_in_mutant	1016	*	Intron (ENST00000377899.5/5126, intron 11 of 12)	5126	PCSK2	-5466
chr6	34195914	34196945	*	1032	6.45329	5.74225	6.92746	-1.18521	2.66613e-07	2.65404e-05	FALSE	lost_in_mutant	1032	*	Distal Intergenic	3159	HMGA1	-39928
chr18	61402491	61402952	*	462	5.09755	5.76335	3.82368	1.93967	2.67226e-07	2.65881e-05	FALSE	gained_in_mutant	462	*	Intron (ENST00000262717.9/28316, intron 1 of 11)	28316	CDH20	68218
chr4	99754573	99755462	*	890	6.47365	5.71522	6.96818	-1.25296	2.67654e-07	2.66174e-05	FALSE	lost_in_mutant	890	*	Distal Intergenic	27071	DAPP1	-61365
chr20	24112833	24113609	*	777	6.33535	5.56842	6.83343	-1.26501	2.68951e-07	2.67329e-05	FALSE	lost_in_mutant	777	*	Intron (ENST00000669143.1/400839, intron 2 of 4)	400839	LINC01721	49509
chr8	27389485	27390382	*	898	6.0788	5.17822	6.62905	-1.45083	2.69154e-07	2.67396e-05	FALSE	lost_in_mutant	898	*	Intron (ENST00000397501.5/2185, intron 6 of 35)	2185	PTK2B	-7070
chr15	25764616	25765553	*	938	6.70882	6.06327	7.15322	-1.08995	2.69525e-07	2.67583e-05	FALSE	lost_in_mutant	938	*	Intron (ENST00000356865.11/57194, intron 3 of 21)	57194	ATP10A	-4892
chr12	123241965	123243013	*	1049	6.25748	6.74739	5.50999	1.2374	2.69612e-07	2.67583e-05	FALSE	gained_in_mutant	1049	*	Promoter (1-2kb)	10198	MPHOSPH9	1001
chr5	115360126	115361051	*	926	6.58091	5.88233	7.04956	-1.16723	2.73728e-07	2.71532e-05	TRUE	lost_in_mutant	926	*	Distal Intergenic	105379130	LOC105379130	54169
chr6	107021409	107022063	*	655	5.40695	6.04377	4.23913	1.80464	2.74075e-07	2.7174e-05	FALSE	gained_in_mutant	655	*	Distal Intergenic	51250	MTRES1	-6136
chr20	61733794	61734960	*	1167	7.38645	7.75793	6.88485	0.873088	2.7447e-07	2.71994e-05	FALSE	gained_in_mutant	1167	*	Intron (ENST00000614565.5/1002, intron 2 of 15)	100128310	LOC100128310	-14046
chr21	42527739	42528306	*	568	5.53071	6.129	4.48998	1.63902	2.75615e-07	2.72993e-05	FALSE	gained_in_mutant	568	*	Intron (ENST00000398341.7/54020, intron 4 of 20)	54020	SLC37A1	13215
chr17	33046731	33048171	*	1441	5.79134	4.80204	6.37272	-1.57068	2.76467e-07	2.73699e-05	FALSE	lost_in_mutant	1441	*	Intron (ENST00000225823.7/40, intron 3 of 9)	124912	SPACA3	53880
chr12	4151915	4152579	*	665	5.05635	5.73061	3.74957	1.98104	2.77423e-07	2.74509e-05	FALSE	gained_in_mutant	665	*	Distal Intergenic	124900317	LOC124900317	-33783
chrY	12362069	12362520	*	452	4.1813	5.15283	0	5.15283	2.78041e-07	2.74983e-05	FALSE	gained_in_mutant	452	*	Exon (ENST00000443820.2/ENST00000443820.2, exon 2 of 10)	352887	GYG2P1	55774
chr20	50987625	50988369	*	745	8.01641	8.31963	7.63201	0.687613	2.78935e-07	2.75729e-05	FALSE	gained_in_mutant	745	*	Distal Intergenic	3755	KCNG1	25739
chr20	5112594	5113577	*	984	8.60038	8.27189	8.86778	-0.595887	2.79283e-07	2.75935e-05	FALSE	lost_in_mutant	984	*	Promoter (<=1kb)	29058	TMEM230	0
chr17	79914333	79915574	*	1242	7.50293	7.00045	7.87489	-0.874442	2.80941e-07	2.77435e-05	FALSE	lost_in_mutant	1242	*	Exon (ENST00000576738.1/101928766, exon 6 of 6)	101928738	LINC01978	-3736
chrX	40088186	40088832	*	647	5.81606	6.37129	4.90174	1.46954	2.8174e-07	2.78085e-05	FALSE	gained_in_mutant	647	*	Intron (ENST00000397354.7/54880, intron 1 of 14)	54880	BCOR	7360
chr14	73718373	73719643	*	1271	8.45973	8.1248	8.73137	-0.606574	2.83207e-07	2.79394e-05	FALSE	lost_in_mutant	1271	*	Promoter (1-2kb)	91748	MIDEAS	1981
chr2	208033876	208034926	*	1051	7.39954	6.9043	7.76753	-0.86323	2.84193e-07	2.80227e-05	FALSE	lost_in_mutant	1051	*	Distal Intergenic	389072	PLEKHM3	-8349
chr20	44582405	44582963	*	559	5.1849	5.84471	3.93379	1.91091	2.87264e-07	2.83114e-05	FALSE	gained_in_mutant	559	*	Promoter (<=1kb)	11142	PKIG	0
chr1	74380064	74381193	*	1130	5.30434	5.95045	4.10361	1.84684	2.88269e-07	2.83858e-05	FALSE	gained_in_mutant	1130	*	Intron (ENST00000557284.7/100526835, intron 19 of 26)	100526835	FPGT-TNNI3K	10830
chr13	73850421	73851725	*	1305	5.77799	6.33619	4.8554	1.48079	2.88306e-07	2.83858e-05	FALSE	gained_in_mutant	1305	*	Intron (ENST00000377669.7/11278, intron 3 of 7)	11278	KLF12	143331
chr15	55694726	55696141	*	1416	6.71878	6.06656	7.16631	-1.09975	2.89228e-07	2.84624e-05	TRUE	lost_in_mutant	1416	*	Intron (ENST00000389286.9/283659, intron 2 of 19)	283659	PRTG	-14896
chr2	6755542	6755951	*	410	4.19706	5.04958	1.83374	3.21585	2.91417e-07	2.86636e-05	FALSE	gained_in_mutant	410	*	Intron (ENST00000382045.3/400941, intron 1 of 5)	400941	LINC00487	14360
chr2	74597299	74598033	*	735	6.38779	6.85817	5.68535	1.17282	2.9164e-07	2.86713e-05	FALSE	gained_in_mutant	735	*	Intron (ENST00000290536.9/130951, intron 4 of 10)	130951	M1AP	17791
chr18	42476429	42477566	*	1138	7.13687	7.51671	6.61981	0.896901	2.91881e-07	2.86807e-05	FALSE	gained_in_mutant	1138	*	Intron (ENST00000585627.5/284260, intron 4 of 4)	284260	LINC00907	84353
chr11	109652785	109653375	*	591	5.28255	5.92391	4.09877	1.82514	2.93877e-07	2.88625e-05	FALSE	gained_in_mutant	591	*	Distal Intergenic	105369482	LINC02715	170472
chr4	150385463	150386123	*	661	6.49943	5.79303	6.97156	-1.17853	2.94513e-07	2.89106e-05	FALSE	lost_in_mutant	661	*	Intron (ENST00000651943.2/987, intron 47 of 56)	987	LRBA	50645
chr3	52298114	52300546	*	2433	8.22542	7.85015	8.52295	-0.672802	2.94702e-07	2.89149e-05	FALSE	lost_in_mutant	2433	*	Exon (ENST00000493616.1/ENST00000493616.1, exon 1 of 3)	406925	MIR135A1	-3806
chr10	19390316	19391014	*	699	5.15901	3.79445	5.84754	-2.0531	2.95038e-07	2.89335e-05	FALSE	lost_in_mutant	699	*	Intron (ENST00000454679.7/340895, intron 28 of 39)	340895	MALRD1	-97581
chr3	47237274	47237992	*	719	5.68581	4.62933	6.28912	-1.65979	2.95563e-07	2.89706e-05	FALSE	lost_in_mutant	719	*	Intron (ENST00000429315.3/285352, intron 4 of 6)	109617025	SNORD13J	12634
chrX	38006441	38006806	*	366	4.46377	5.23771	2.67817	2.55954	2.9591e-07	2.89902e-05	FALSE	gained_in_mutant	366	*	Promoter (<=1kb)	94122	SYTL5	0
chr14	93044953	93045809	*	857	7.30164	6.79029	7.67842	-0.888128	2.96942e-07	2.9077e-05	FALSE	lost_in_mutant	857	*	Intron (ENST00000354313.7/3705, intron 3 of 10)	3705	ITPK1	-7979
chr10	44974416	44975385	*	970	7.12522	6.58184	7.51901	-0.937166	2.97442e-07	2.91115e-05	FALSE	lost_in_mutant	970	*	Promoter (2-3kb)	83937	RASSF4	2622
chr4	41748314	41749775	*	1462	6.98387	7.38351	6.42921	0.954297	2.97927e-07	2.91446e-05	FALSE	gained_in_mutant	1462	*	Promoter (<=1kb)	8929	PHOX2B	0
chr11	79308206	79308749	*	544	5.31825	5.96591	4.1119	1.85401	2.99231e-07	2.92577e-05	TRUE	gained_in_mutant	544	*	Intron (ENST00000278550.12/26011, intron 1 of 33)	26011	TENM4	-38533
chr6	18834363	18835450	*	1088	6.17261	6.68445	5.37206	1.31239	3.00296e-07	2.93473e-05	FALSE	gained_in_mutant	1088	*	Distal Intergenic	693125	MIR548A1	262579
chr6	163607718	163609046	*	1329	6.82061	6.18771	7.25903	-1.07133	3.01516e-07	2.9452e-05	FALSE	lost_in_mutant	1329	*	Distal Intergenic	9444	QKI	41260
chr2	81432957	81433640	*	684	5.29463	5.93013	4.13142	1.79871	3.02178e-07	2.9502e-05	FALSE	gained_in_mutant	684	*	Distal Intergenic	100507201	LINC01815	33339
chr14	78439936	78441222	*	1287	7.26946	7.63835	6.77259	0.865758	3.02919e-07	2.95598e-05	TRUE	gained_in_mutant	1287	*	Intron (ENST00000634499.2/9369, intron 5 of 21)	9369	NRXN3	36186
chr12	66444560	66445757	*	1198	6.70542	7.1539	6.05115	1.10275	3.03432e-07	2.95938e-05	FALSE	gained_in_mutant	1198	*	3' UTR	23426	GRIP1	19665
chr11	46373765	46374364	*	600	6.50923	5.81059	6.97792	-1.16733	3.03566e-07	2.95938e-05	FALSE	lost_in_mutant	600	*	Promoter (<=1kb)	8525	DGKZ	-65
chr3	168864368	168865816	*	1449	5.78293	6.34919	4.83764	1.51155	3.05104e-07	2.97048e-05	FALSE	gained_in_mutant	1449	*	Distal Intergenic	100507661	LINC02082	-36378
chr20	43037542	43038306	*	765	5.97945	6.50559	5.14278	1.36281	3.0513e-07	2.97048e-05	FALSE	gained_in_mutant	765	*	Intron (ENST00000356100.6/11122, intron 1 of 30)	101927138	PTPRT-AS1	68799
chr1	26916333	26916607	*	275	4.59014	5.33678	2.95585	2.38093	3.05155e-07	2.97048e-05	FALSE	gained_in_mutant	275	*	Promoter (2-3kb)	8431	NR0B2	-2358
chr11	115179879	115180616	*	738	5.51359	6.12357	4.43583	1.68774	3.05451e-07	2.9719e-05	FALSE	gained_in_mutant	738	*	Promoter (<=1kb)	23705	CADM1	-768
chr6	107044486	107044773	*	288	4.97749	5.66001	3.63765	2.02236	3.05665e-07	2.97252e-05	FALSE	gained_in_mutant	288	*	Intron (ENST00000311381.8/51250, intron 3 of 3)	51250	MTRES1	4494
chr10	91444244	91445355	*	1112	6.19815	6.7099	5.39783	1.31207	3.06679e-07	2.98085e-05	TRUE	gained_in_mutant	1112	*	Intron (ENST00000631422.1/143279, intron 2 of 2)	143279	HECTD2	33900
chr12	49916878	49917964	*	1087	7.55797	7.09598	7.90735	-0.811375	3.06822e-07	2.98085e-05	FALSE	lost_in_mutant	1087	*	Promoter (2-3kb)	101927292	LINC02395	2159
chr11	2813171	2813934	*	764	6.20644	5.40097	6.72026	-1.31929	3.0771e-07	2.988e-05	FALSE	lost_in_mutant	764	*	Intron (ENST00000496887.7/3784, intron 15 of 15)	3784	KCNQ1	35596
chr11	100560411	100561249	*	839	5.2583	5.9009	4.07015	1.83075	3.09796e-07	3.00678e-05	TRUE	gained_in_mutant	839	*	Distal Intergenic	143872	ARHGAP42	-126039
chr20	52657067	52657613	*	547	5.12393	5.78471	3.86917	1.91554	3.10915e-07	3.01616e-05	FALSE	gained_in_mutant	547	*	Intron (ENST00000666751.1/105372666, intron 6 of 8)	105372666	LOC105372666	-14122
chr3	111253755	111254425	*	671	5.85883	6.40257	4.97588	1.42669	3.11795e-07	3.02322e-05	TRUE	gained_in_mutant	671	*	Intron (ENST00000485506.1/105374038, intron 1 of 1)	105374039	LOC105374039	-38294
chr15	66287570	66288297	*	728	6.7064	7.14036	6.08285	1.05751	3.12442e-07	3.02801e-05	FALSE	gained_in_mutant	728	*	Intron (ENST00000564269.1/105370868, intron 1 of 1)	115752	DIS3L	-4920
chr3	33382850	33384054	*	1205	7.65467	7.99321	7.21152	0.781694	3.14925e-07	3.05058e-05	TRUE	gained_in_mutant	1205	*	Promoter (<=1kb)	25827	FBXL2	298
chr3	135455723	135456683	*	961	6.96692	6.37441	7.38571	-1.0113	3.15598e-07	3.05561e-05	FALSE	lost_in_mutant	961	*	Distal Intergenic	105374122	LOC105374122	-15835
chr1	170851804	170852661	*	858	6.15396	6.66359	5.3589	1.30469	3.18487e-07	3.08207e-05	FALSE	gained_in_mutant	858	*	Intron (ENST00000669750.1/105371611, intron 3 of 4)	80133	MROH9	-82865
chr4	100213071	100213939	*	869	5.07212	3.54926	5.79634	-2.24707	3.19099e-07	3.08648e-05	FALSE	lost_in_mutant	869	*	Intron (ENST00000515782.1/101929353, intron 4 of 4)	115265	DDIT4L	-22289
chr1	228968619	228969364	*	746	5.73136	6.31307	4.74105	1.57202	3.19611e-07	3.08993e-05	FALSE	gained_in_mutant	746	*	Distal Intergenic	105373158	LINC02815	125531
chr2	23304510	23305715	*	1206	6.43199	6.89889	5.73736	1.16153	3.21256e-07	3.10431e-05	FALSE	gained_in_mutant	1206	*	Distal Intergenic	105374323	LINC02923	54661
chr19	510712	511307	*	596	8.27691	7.92306	8.56084	-0.637782	3.21712e-07	3.1072e-05	FALSE	lost_in_mutant	596	*	Promoter (2-3kb)	105372232	MADCAM1-AS1	-2879
chr2	224931613	224932358	*	746	5.9911	6.53526	5.107	1.42825	3.22332e-07	3.11085e-05	TRUE	gained_in_mutant	746	*	Promoter (<=1kb)	55619	DOCK10	0
chr3	55473961	55474734	*	774	6.04231	5.1325	6.5959	-1.4634	3.22405e-07	3.11085e-05	FALSE	lost_in_mutant	774	*	Exon (ENST00000264634.9/7474, exon 4 of 5)	7474	WNT5A	6186
chr1	117095002	117095792	*	791	7.15689	7.55769	6.59997	0.957721	3.24875e-07	3.13316e-05	TRUE	gained_in_mutant	791	*	Promoter (<=1kb)	8458	TTF2	0
chr5	177150550	177150845	*	296	4.36959	5.15832	2.49365	2.66467	3.25105e-07	3.13385e-05	FALSE	gained_in_mutant	296	*	Intron (ENST00000508896.7/64324, intron 3 of 23)	64324	NSD1	15263
chr3	181313294	181313769	*	476	6.34053	5.58841	6.83241	-1.244	3.25461e-07	3.13576e-05	FALSE	lost_in_mutant	476	*	Intron (ENST00000660576.1/347689, intron 3 of 6)	347689	SOX2-OT	-45716
chr5	188216	189177	*	962	7.31177	6.81295	7.68173	-0.868783	3.28363e-07	3.16217e-05	FALSE	lost_in_mutant	962	*	Promoter (2-3kb)	389257	LRRC14B	-2318
chr4	151771457	151772496	*	1040	6.81255	6.20211	7.24016	-1.03805	3.29859e-07	3.17504e-05	FALSE	lost_in_mutant	1040	*	Distal Intergenic	5188	GATB	-10450
chr16	51231402	51232138	*	737	5.90597	4.9593	6.47271	-1.51341	3.30057e-07	3.1754e-05	TRUE	lost_in_mutant	737	*	Intron (ENST00000642450.1/107984886, intron 2 of 3)	105371256	LOC105371256	-14717
chr11	37110054	37110745	*	692	4.03568	4.90523	1.50376	3.40147	3.30712e-07	3.18015e-05	FALSE	gained_in_mutant	692	*	Distal Intergenic	107984325	LOC107984325	438135
chr6	141253153	141253790	*	638	5.07996	5.73954	3.82973	1.90981	3.3097e-07	3.18109e-05	FALSE	gained_in_mutant	638	*	Distal Intergenic	105378029	LOC105378029	-149450
chr8	50295626	50296423	*	798	6.703	6.02372	7.16298	-1.13926	3.31725e-07	3.1868e-05	TRUE	lost_in_mutant	798	*	Intron (ENST00000518864.5/54212, intron 3 of 19)	54212	SNTG1	123065
chr17	15194280	15195561	*	1282	6.98851	7.39122	6.42789	0.963337	3.32014e-07	3.18802e-05	FALSE	gained_in_mutant	1282	*	Distal Intergenic	5376	PMP22	36361
chr20	20083779	20085913	*	2135	7.08758	6.53688	7.48517	-0.948294	3.33475e-07	3.20051e-05	TRUE	lost_in_mutant	2135	*	Promoter (<=1kb)	26074	CFAP61	0
chr1	37513658	37515336	*	1679	9.68079	9.87932	9.45051	0.428809	3.3379e-07	3.20197e-05	TRUE	gained_in_mutant	1679	*	Promoter (<=1kb)	64769	MEAF6	0
chr4	48850793	48851500	*	708	5.06845	5.74048	3.77045	1.97004	3.35335e-07	3.21523e-05	FALSE	gained_in_mutant	708	*	Promoter (<=1kb)	54940	OCIAD1	-692
chr20	64109711	64110839	*	1129	7.43654	7.78994	6.96748	0.822466	3.36284e-07	3.22278e-05	FALSE	gained_in_mutant	1129	*	Promoter (2-3kb)	2832	NPBWR2	-2146
chr4	108932985	108933709	*	725	5.59508	6.21083	4.49859	1.71224	3.38841e-07	3.24571e-05	FALSE	gained_in_mutant	725	*	Intron (ENST00000399132.6/84570, intron 11 of 37)	84570	COL25A1	-100293
chr8	135072784	135073858	*	1075	6.28962	6.77153	5.56081	1.21072	3.39198e-07	3.24755e-05	FALSE	gained_in_mutant	1075	*	Distal Intergenic	286094	LINC01591	-160273
chr17	78241408	78242304	*	897	6.92226	6.32201	7.34489	-1.02288	3.40005e-07	3.2537e-05	FALSE	lost_in_mutant	897	*	Distal Intergenic	105371910	LOC105371910	-5889
chr8	23083882	23084990	*	1109	6.29078	5.51754	6.79147	-1.27393	3.40638e-07	3.25819e-05	FALSE	lost_in_mutant	1109	*	Promoter (<=1kb)	254896	LOC254896	0
chr19	18294123	18294987	*	865	8.12183	7.75088	8.41664	-0.665766	3.4242e-07	3.27365e-05	FALSE	lost_in_mutant	865	*	Distal Intergenic	100422833	MIR3188	12046
chr4	1381957	1382975	*	1019	6.81655	6.16843	7.26216	-1.09372	3.43174e-07	3.27928e-05	FALSE	lost_in_mutant	1019	*	Promoter (1-2kb)	57654	UVSSA	-1837
chr2	21770832	21772205	*	1374	6.83004	7.23994	6.2553	0.984641	3.44033e-07	3.2859e-05	FALSE	gained_in_mutant	1374	*	Intron (ENST00000435237.1/105374320, intron 3 of 5)	645949	LINC01822	-60176
chr12	114404863	114406184	*	1322	6.64683	7.09513	5.99294	1.10218	3.44214e-07	3.28604e-05	FALSE	gained_in_mutant	1322	*	Promoter (<=1kb)	6910	TBX5	0
chr11	23078485	23079795	*	1311	5.97069	6.50128	5.1225	1.37878	3.44611e-07	3.28825e-05	FALSE	gained_in_mutant	1311	*	Distal Intergenic	105376592	LINC02718	-74888
chr7	98218011	98218775	*	765	6.34	6.81893	5.61807	1.20086	3.45137e-07	3.29167e-05	FALSE	gained_in_mutant	765	*	Promoter (<=1kb)	25851	TECPR1	-173
chr20	18739334	18740534	*	1201	7.09077	6.54138	7.48769	-0.946307	3.45659e-07	3.29507e-05	TRUE	lost_in_mutant	1201	*	Intron (ENST00000618693.4/92675, intron 4 of 4)	101929526	DTD1-AS1	-40625
chr20	17326722	17328023	*	1302	5.7244	4.71581	6.31221	-1.5964	3.48605e-07	3.32091e-05	FALSE	lost_in_mutant	1302	*	Intron (ENST00000377899.5/5126, intron 3 of 12)	5126	PCSK2	98591
chr9	95494253	95495106	*	854	5.52359	4.42228	6.1408	-1.71852	3.48706e-07	3.32091e-05	FALSE	lost_in_mutant	854	*	Promoter (<=1kb)	5727	PTCH1	0
chr9	77546852	77547554	*	703	5.27027	5.90486	4.11024	1.79462	3.49062e-07	3.3227e-05	FALSE	gained_in_mutant	703	*	Intron (ENST00000341700.7/9630, intron 1 of 6)	101927422	GNA14-AS1	90557
chr9	38386225	38386986	*	762	5.89481	6.43832	5.01245	1.42587	3.49683e-07	3.32701e-05	FALSE	gained_in_mutant	762	*	Distal Intergenic	219	ALDH1B1	-5716
chr2	166439997	166440955	*	959	5.45228	4.27578	6.09158	-1.8158	3.51284e-07	3.34064e-05	TRUE	lost_in_mutant	959	*	3' UTR	6332	SCN7A	24571
chr8	98246615	98247987	*	1373	7.2672	6.74151	7.65166	-0.910153	3.53458e-07	3.3597e-05	FALSE	lost_in_mutant	1373	*	Intron (ENST00000430223.7/79815, intron 3 of 10)	79815	NIPAL2	3767
chr7	153550108	153550431	*	324	3.99176	4.87461	1.31117	3.56345	3.54142e-07	3.36459e-05	TRUE	gained_in_mutant	324	*	Distal Intergenic	103724390	LINC01287	-136123
chr1	25174018	25174900	*	883	5.68913	6.26378	4.71964	1.54414	3.56191e-07	3.38243e-05	FALSE	gained_in_mutant	883	*	Distal Intergenic	25949	SYF2	57532
chr11	44206943	44207867	*	925	6.67127	6.01361	7.12133	-1.10773	3.56781e-07	3.38641e-05	FALSE	lost_in_mutant	925	*	Promoter (<=1kb)	2132	EXT2	78
chr3	7751066	7753207	*	2142	6.906	6.30839	7.32732	-1.01893	3.59276e-07	3.40845e-05	FALSE	lost_in_mutant	2142	*	Intron (ENST00000652500.1/ENST00000652500.1, intron 2 of 3)	100873937	GRM7-AS1	-190733
chr8	81758927	81759630	*	704	6.06719	5.22378	6.59594	-1.37217	3.60552e-07	3.41892e-05	FALSE	lost_in_mutant	704	*	3' UTR	79752	ZFAND1	-26024
chr16	6892842	6893482	*	641	4.89768	5.59142	3.51131	2.08011	3.63398e-07	3.4433e-05	FALSE	gained_in_mutant	641	*	Intron (ENST00000641259.1/54715, intron 6 of 19)	54715	RBFOX1	119033
chr9	69818754	69819506	*	753	5.8259	6.36927	4.94394	1.42534	3.63471e-07	3.4433e-05	FALSE	gained_in_mutant	753	*	Promoter (1-2kb)	494558	CFAP95-DT	1154
chr19	37317311	37318209	*	899	9.07056	9.29997	8.79766	0.502309	3.64368e-07	3.45015e-05	FALSE	gained_in_mutant	899	*	Promoter (<=1kb)	284459	ZNF875	0
chr16	78885107	78885918	*	812	6.16819	6.66685	5.39987	1.26697	3.65652e-07	3.46065e-05	TRUE	gained_in_mutant	812	*	Intron (ENST00000683929.1/51741, intron 9 of 10)	112268165	LOC112268165	-88745
chr6	144284644	144287430	*	2787	8.56373	8.82171	8.24935	0.572359	3.65925e-07	3.46158e-05	FALSE	gained_in_mutant	2787	*	Promoter (<=1kb)	7402	UTRN	0
chr1	2801503	2802144	*	642	5.45825	4.31239	6.08873	-1.77634	3.67133e-07	3.47135e-05	FALSE	lost_in_mutant	642	*	Promoter (<=1kb)	100287898	TTC34	0
chr7	122389822	122390405	*	584	6.59219	5.91251	7.05235	-1.13983	3.67531e-07	3.47345e-05	FALSE	lost_in_mutant	584	*	Intron (ENST00000591140.5/ENST00000591140.5, intron 2 of 4)	93664	CADPS2	47971
chr13	33056780	33057971	*	1192	7.09827	7.48544	6.56748	0.917956	3.68335e-07	3.47938e-05	FALSE	gained_in_mutant	1192	*	Intron (ENST00000380099.4/9365, intron 3 of 4)	9365	KL	40347
chr2	77461189	77462703	*	1515	6.62615	7.06068	6.00139	1.05929	3.69003e-07	3.48404e-05	TRUE	gained_in_mutant	1515	*	Intron (ENST00000409884.6/80059, intron 3 of 3)	80059	LRRTM4	59507
chr18	1047231	1047818	*	588	5.31368	5.94264	4.17302	1.76962	3.70593e-07	3.49738e-05	FALSE	gained_in_mutant	588	*	Intron (ENST00000577719.5/105371953, intron 1 of 3)	105371953	LOC105371953	-51187
chr3	117530447	117531897	*	1451	7.29339	7.67304	6.77672	0.89632	3.70888e-07	3.49849e-05	TRUE	gained_in_mutant	1451	*	Distal Intergenic	105374057	LINC02024	159058
chr20	42680068	42681268	*	1201	6.03494	6.55092	5.22406	1.32686	3.73164e-07	3.51828e-05	FALSE	gained_in_mutant	1201	*	Intron (ENST00000356100.6/11122, intron 6 of 30)	101927159	LOC101927159	-4136
chr1	46442356	46443085	*	730	7.10103	6.51486	7.51667	-1.00181	3.73424e-07	3.51906e-05	FALSE	lost_in_mutant	730	*	Promoter (<=1kb)	729041	FAAHP1	0
chr7	133601947	133603012	*	1066	6.68753	7.12683	6.05278	1.07405	3.74202e-07	3.52471e-05	FALSE	gained_in_mutant	1066	*	Promoter (<=1kb)	60412	EXOC4	109
chr20	50625436	50626484	*	1049	6.46454	6.9293	5.77468	1.15462	3.75111e-07	3.5316e-05	FALSE	gained_in_mutant	1049	*	Intron (ENST00000327979.8/140876, intron 2 of 21)	140876	RIPOR3	10405
chr2	134638814	134640397	*	1584	6.4228	6.88123	5.74692	1.13431	3.75962e-07	3.53792e-05	TRUE	gained_in_mutant	1584	*	Intron (ENST00000281924.6/81615, intron 2 of 7)	105373629	LOC105373629	-77791
chr1	115078552	115079905	*	1354	7.57632	7.11574	7.92491	-0.809168	3.76573e-07	3.54199e-05	FALSE	lost_in_mutant	1354	*	Intron (ENST00000369516.7/10100, intron 1 of 7)	10100	TSPAN2	9509
chr6	7106659	7108759	*	2101	7.53555	7.89136	7.06222	0.829145	3.77111e-07	3.54536e-05	FALSE	gained_in_mutant	2101	*	Promoter (<=1kb)	6239	RREB1	0
chr15	76366180	76366753	*	574	5.43604	6.03587	4.39051	1.64536	3.78536e-07	3.55707e-05	FALSE	gained_in_mutant	574	*	Intron (ENST00000563290.6/49855, intron 29 of 31)	49855	SCAPER	-11529
chr16	5670661	5672081	*	1421	5.95655	6.48737	5.10775	1.37962	3.78732e-07	3.55722e-05	TRUE	gained_in_mutant	1421	*	Intron (ENST00000569895.3/54715, intron 3 of 6)	102465867	MIR8065	38194
chr8	65658879	65659675	*	797	5.24034	3.90185	5.92252	-2.02066	3.80975e-07	3.57599e-05	FALSE	lost_in_mutant	797	*	Intron (ENST00000523170.5/9650, intron 1 of 6)	9650	MTFR1	-10196
chr9	90593429	90594185	*	757	5.9473	6.48632	5.07694	1.40938	3.81092e-07	3.57599e-05	FALSE	gained_in_mutant	757	*	Distal Intergenic	340515	LINC01501	-9608
chr6	23275242	23275731	*	490	6.18342	6.6706	5.44235	1.22825	3.82342e-07	3.58602e-05	TRUE	gained_in_mutant	490	*	Distal Intergenic	102724749	LOC102724749	-61980
chr16	8306361	8306815	*	455	4.48426	5.24976	2.74746	2.5023	3.8501e-07	3.60933e-05	FALSE	gained_in_mutant	455	*	Distal Intergenic	105371069	LOC105371069	-193605
chr6	157231676	157232069	*	394	5.83572	6.379	4.95402	1.42498	3.90677e-07	3.66073e-05	TRUE	gained_in_mutant	394	*	Distal Intergenic	57492	ARID1B	33167
chr10	441207	442590	*	1384	7.5021	7.0375	7.85297	-0.815466	3.92794e-07	3.67882e-05	TRUE	lost_in_mutant	1384	*	Intron (ENST00000280886.12/22982, intron 3 of 36)	22982	DIP2C	-51191
chr7	44333510	44334624	*	1115	8.09539	8.39149	7.7224	0.669092	3.93154e-07	3.68045e-05	FALSE	gained_in_mutant	1115	*	Promoter (<=1kb)	816	CAMK2B	0
chr17	64496397	64497696	*	1300	9.13482	9.35954	8.86851	0.49103	3.93489e-07	3.68184e-05	FALSE	gained_in_mutant	1300	*	Promoter (<=1kb)	11232	POLG2	0
chr1	232166883	232167278	*	396	5.19043	3.75043	5.89657	-2.14614	3.94252e-07	3.68724e-05	TRUE	lost_in_mutant	396	*	Intron (ENST00000428673.1/ENST00000428673.1, intron 1 of 2)	57568	SIPA1L2	235488
chr7	88398199	88398745	*	547	5.28556	5.90569	4.17461	1.73108	3.96889e-07	3.71015e-05	FALSE	gained_in_mutant	547	*	Distal Intergenic	107986816	LOC107986816	-21422
chr5	117380080	117380913	*	834	5.14411	5.797	3.91875	1.87825	3.97913e-07	3.71724e-05	FALSE	gained_in_mutant	834	*	Distal Intergenic	728342	LINC00992	-34596
chr14	32710842	32711906	*	1065	6.76283	6.12005	7.20593	-1.08588	3.98023e-07	3.71724e-05	TRUE	lost_in_mutant	1065	*	Intron (ENST00000280979.9/9472, intron 9 of 13)	9472	AKAP6	17380
chr1	31897407	31898359	*	953	7.5806	7.91967	7.13652	0.783151	3.9832e-07	3.71826e-05	TRUE	gained_in_mutant	953	*	Intron (ENST00000602889.1/ENST00000602889.1, intron 1 of 1)	8073	PTP4A2	12921
chr17	48173150	48174426	*	1277	6.86463	7.27893	6.28114	0.997792	3.99246e-07	3.72508e-05	FALSE	gained_in_mutant	1277	*	Intron (ENST00000336915.11/8631, intron 9 of 12)	8631	SKAP1	-10480
chr5	17678549	17679501	*	953	6.65577	6.00097	7.10449	-1.10352	3.99427e-07	3.72508e-05	TRUE	lost_in_mutant	953	*	Distal Intergenic	646241	LINC02223	-5083
chr17	3596560	3597511	*	952	7.57216	7.11663	7.91785	-0.801218	4.00146e-07	3.73003e-05	FALSE	lost_in_mutant	952	*	Promoter (<=1kb)	7442	TRPV1	0
chr10	124354461	124355377	*	917	6.97545	6.38281	7.39432	-1.01151	4.02352e-07	3.74883e-05	FALSE	lost_in_mutant	917	*	Distal Intergenic	4942	OAT	47959
chr3	69032159	69032670	*	512	4.67713	5.40544	3.13467	2.27076	4.04596e-07	3.76796e-05	FALSE	gained_in_mutant	512	*	Intron (ENST00000482368.2/ENST00000482368.2, intron 1 of 1)	7110	TMF1	-4061
chr8	13406503	13407568	*	1066	6.02977	6.54246	5.22712	1.31534	4.05668e-07	3.77617e-05	FALSE	gained_in_mutant	1066	*	Intron (ENST00000276297.9/10395, intron 2 of 17)	101930149	LOC101930149	67929
chr7	27346269	27347992	*	1724	6.16035	6.65939	5.39112	1.26827	4.07601e-07	3.7908e-05	FALSE	gained_in_mutant	1724	*	Distal Intergenic	105375207	LOC105375207	-13599
chr17	81593057	81593743	*	687	4.92791	5.61199	3.58173	2.03026	4.07624e-07	3.7908e-05	FALSE	gained_in_mutant	687	*	Intron (ENST00000331134.11/55666, intron 11 of 16)	55666	NPLOC4	3576
chr6	118573987	118574906	*	920	6.21881	5.40811	6.73471	-1.3266	4.10111e-07	3.81112e-05	FALSE	lost_in_mutant	920	*	Promoter (<=1kb)	387119	CEP85L	0
chr8	98010581	98012716	*	2136	7.97076	8.27886	7.57848	0.700382	4.10374e-07	3.81112e-05	FALSE	gained_in_mutant	2136	*	Intron (ENST00000521689.5/4147, intron 10 of 18)	4147	MATN2	3102
chr1	156826578	156826987	*	410	5.70882	6.29308	4.71093	1.58216	4.10386e-07	3.81112e-05	FALSE	gained_in_mutant	410	*	Intron (ENST00000674537.2/4914, intron 1 of 17)	9047	SH2D2A	-9730
chr14	25451523	25452527	*	1005	5.45252	6.0503	4.41335	1.63695	4.12898e-07	3.83167e-05	TRUE	gained_in_mutant	1005	*	Distal Intergenic	105370414	LINC02286	-295209
chr3	3958512	3959415	*	904	5.80213	6.35925	4.88259	1.47666	4.12986e-07	3.83167e-05	FALSE	gained_in_mutant	904	*	Intron (ENST00000661097.1/102723512, intron 1 of 6)	102723512	LOC102723512	39803
chr7	72383563	72384529	*	967	6.17787	5.34904	6.70094	-1.3519	4.13982e-07	3.83911e-05	FALSE	lost_in_mutant	967	*	Intron (ENST00000395275.7/83698, intron 2 of 6)	83698	CALN1	27809
chr11	15073301	15075375	*	2075	9.00454	8.72828	9.2363	-0.508028	4.15204e-07	3.8475e-05	FALSE	lost_in_mutant	2075	*	Promoter (<=1kb)	797	CALCB	0
chr20	62929160	62929437	*	278	6.67296	7.10053	6.0626	1.03793	4.15434e-07	3.8475e-05	FALSE	gained_in_mutant	278	*	Promoter (2-3kb)	11083	DIDO1	-2655
chr6	44109535	44110612	*	1078	6.35472	6.83329	5.63363	1.19966	4.15741e-07	3.8475e-05	FALSE	gained_in_mutant	1078	*	Distal Intergenic	55362	TMEM63B	-16302
chr16	54723639	54724604	*	966	5.44474	6.05509	4.36577	1.68932	4.15975e-07	3.8475e-05	FALSE	gained_in_mutant	966	*	Distal Intergenic	105371276	LOC105371276	-122712
chr2	231095191	231096295	*	1105	6.77678	6.12822	7.2226	-1.09438	4.16003e-07	3.8475e-05	TRUE	lost_in_mutant	1105	*	Intron (ENST00000677230.1/5707, intron 16 of 23)	5707	PSMD1	10111
chr1	44237784	44238674	*	891	6.54076	5.83835	7.01112	-1.17278	4.16053e-07	3.8475e-05	FALSE	lost_in_mutant	891	*	Intron (ENST00000456170.6/79033, intron 6 of 6)	100874278	ERI3-IT1	5599
chr20	46028921	46029824	*	904	7.97525	8.27943	7.5893	0.690131	4.18554e-07	3.868e-05	FALSE	gained_in_mutant	904	*	Promoter (<=1kb)	57468	SLC12A5	0
chr20	10789659	10790442	*	784	5.416	4.18256	6.07108	-1.88852	4.1866e-07	3.868e-05	TRUE	lost_in_mutant	784	*	Intron (ENST00000667822.1/ENST00000667822.1, intron 1 of 1)	101929395	LINC01752	42514
chr12	2017290	2018130	*	841	5.79907	6.34773	4.90279	1.44494	4.19741e-07	3.87617e-05	FALSE	gained_in_mutant	841	*	Promoter (<=1kb)	107984540	CACNA1C-IT1	-83
chr1	74621759	74623187	*	1429	5.36282	5.98225	4.25418	1.72808	4.20382e-07	3.88028e-05	FALSE	gained_in_mutant	1429	*	3' UTR	127254	ERICH3	11554
chr1	51919565	51920627	*	1063	6.1089	6.60977	5.33525	1.27452	4.21175e-07	3.88579e-05	FALSE	gained_in_mutant	1063	*	3' UTR	4898	NRDC	-40760
chr7	29941712	29942708	*	997	6.20846	6.70782	5.43846	1.26936	4.22994e-07	3.90075e-05	FALSE	gained_in_mutant	997	*	Intron (ENST00000426154.5/9805, intron 4 of 7)	9805	SCRN1	26359
chr11	22992240	22992815	*	576	4.48923	2.19188	5.33447	-3.14258	4.26856e-07	3.93453e-05	FALSE	lost_in_mutant	576	*	Distal Intergenic	100500938	CCDC179	-131766
chr3	184685118	184686368	*	1251	7.68979	7.23426	8.03547	-0.801205	4.32514e-07	3.98483e-05	FALSE	lost_in_mutant	1251	*	Distal Intergenic	64110	MAGEF1	25696
chr10	111738096	111738913	*	818	5.99327	6.50736	5.18714	1.32022	4.33075e-07	3.98814e-05	TRUE	gained_in_mutant	818	*	Distal Intergenic	57678	GPAM	444797
chr20	63910877	63911718	*	842	6.33437	6.82345	5.58886	1.23459	4.33589e-07	3.98974e-05	TRUE	gained_in_mutant	842	*	Intron (ENST00000703636.1/7165, intron 4 of 4)	100126329	MIR941-1	-7731
chr1	1504703	1505905	*	1203	7.00072	6.4057	7.42076	-1.01506	4.33664e-07	3.98974e-05	FALSE	lost_in_mutant	1203	*	Promoter (<=1kb)	83858	ATAD3B	0
chr14	23953131	23954452	*	1322	8.81524	8.51178	9.06583	-0.554048	4.33854e-07	3.98974e-05	FALSE	lost_in_mutant	1322	*	Promoter (<=1kb)	10901	DHRS4	0
chr7	136324283	136324795	*	513	5.70969	4.64102	6.31684	-1.67582	4.34378e-07	3.99271e-05	TRUE	lost_in_mutant	513	*	Intron (ENST00000657456.1/105375523, intron 3 of 4)	105375523	LOC105375523	19872
chr20	5170621	5172023	*	1403	7.60333	7.15004	7.94773	-0.79769	4.37194e-07	4.01673e-05	TRUE	lost_in_mutant	1403	*	Intron (ENST00000467923.5/8760, intron 1 of 5)	8760	CDS2	-4079
chr5	134007846	134008360	*	515	6.1842	5.37349	6.70012	-1.32664	4.37471e-07	4.01741e-05	FALSE	lost_in_mutant	515	*	Promoter (2-3kb)	7416	VDAC1	-2871
chr20	18496053	18497604	*	1552	8.79451	8.50211	9.03752	-0.535409	4.38019e-07	4.02057e-05	FALSE	lost_in_mutant	1552	*	Promoter (<=1kb)	10741	RBBP9	0
chr10	86710742	86712404	*	1663	9.21445	9.43868	8.94884	0.489838	4.403e-07	4.03964e-05	FALSE	gained_in_mutant	1663	*	Intron (ENST00000688001.1/11155, intron 8 of 12)	11155	LDB3	-6326
chr1	184663803	184664741	*	939	6.1044	5.28267	6.62468	-1.34201	4.45813e-07	4.08832e-05	FALSE	lost_in_mutant	939	*	Promoter (<=1kb)	105371648	LOC105371648	0
chr16	12902004	12903770	*	1767	8.55773	8.83346	8.21656	0.616901	4.48679e-07	4.1127e-05	FALSE	gained_in_mutant	1767	*	Promoter (<=1kb)	729993	SHISA9	0
chr5	151374519	151375065	*	547	4.03305	4.90521	1.47322	3.43198	4.49158e-07	4.11519e-05	TRUE	gained_in_mutant	547	*	Intron (ENST00000647906.1/105378234, intron 3 of 3)	153201	SLC36A2	-26929
chr1	203370718	203371178	*	461	5.34898	5.96237	4.26015	1.70222	4.49789e-07	4.11905e-05	FALSE	gained_in_mutant	461	*	Distal Intergenic	2331	FMOD	-18960
chr5	115079802	115080475	*	674	5.3807	4.19207	6.02343	-1.83137	4.50041e-07	4.11945e-05	FALSE	lost_in_mutant	674	*	Distal Intergenic	55521	TRIM36	73336
chr7	55722880	55724146	*	1267	6.96262	7.35671	6.41867	0.938046	4.50524e-07	4.12197e-05	FALSE	gained_in_mutant	1267	*	Distal Intergenic	360132	FKBP9P1	-9628
chr3	134373057	134375420	*	2364	9.97907	10.1615	9.77019	0.391309	4.52164e-07	4.13506e-05	FALSE	gained_in_mutant	2364	*	Promoter (<=1kb)	51421	AMOTL2	0
chr12	131732193	131733014	*	822	6.31033	5.5619	6.80065	-1.23875	4.54823e-07	4.15746e-05	FALSE	lost_in_mutant	822	*	Intron (ENST00000538548.5/6433, intron 7 of 14)	6433	SFSWAP	5204
chr13	74465836	74467036	*	1201	6.08077	6.59093	5.2844	1.30653	4.57143e-07	4.17674e-05	TRUE	gained_in_mutant	1201	*	Intron (ENST00000715466.1/338864, intron 1 of 6)	338864	LINC00347	31298
chr8	80687004	80687544	*	541	6.55106	5.87799	7.00822	-1.13023	4.59552e-07	4.19681e-05	FALSE	lost_in_mutant	541	*	Exon (ENST00000519936.2/619279, exon 4 of 9)	619279	ZNF704	-13665
chr2	123717489	123718493	*	1005	6.62233	5.95386	7.07737	-1.12351	4.61606e-07	4.21362e-05	FALSE	lost_in_mutant	1005	*	Distal Intergenic	107985820	CNTNAP5-DT	299372
chr5	34655161	34658338	*	3178	9.74675	9.93384	9.53173	0.402111	4.62575e-07	4.22053e-05	FALSE	gained_in_mutant	3178	*	Promoter (<=1kb)	26064	RAI14	0
chr5	145811791	145813098	*	1308	6.94141	6.34657	7.36137	-1.0148	4.63869e-07	4.23038e-05	TRUE	lost_in_mutant	1308	*	Intron (ENST00000683046.1/153768, intron 4 of 6)	153768	PRELID2	-15260
chr20	14758182	14758891	*	710	6.03741	5.17026	6.57523	-1.40497	4.66941e-07	4.2554e-05	FALSE	lost_in_mutant	710	*	Intron (ENST00000217246.8/140733, intron 5 of 16)	140848	MACROD2-IT1	131269
chr16	84013906	84014541	*	636	6.462	5.73369	6.9437	-1.21	4.67043e-07	4.2554e-05	FALSE	lost_in_mutant	636	*	Promoter (2-3kb)	146167	SLC38A8	2215
chr10	119409453	119410519	*	1067	6.36605	6.83218	5.67313	1.15905	4.69302e-07	4.27402e-05	FALSE	gained_in_mutant	1067	*	Intron (ENST00000392870.3/2869, intron 4 of 15)	100616398	MIR4681	31481
chr19	4327205	4328960	*	1756	10.5191	10.322	10.6925	-0.370457	4.7092e-07	4.28678e-05	FALSE	lost_in_mutant	1756	*	Promoter (<=1kb)	55620	STAP2	0
chr20	51426612	51428014	*	1403	6.46461	6.92121	5.79273	1.12848	4.71339e-07	4.28862e-05	TRUE	gained_in_mutant	1403	*	Intron (ENST00000396009.7/4773, intron 9 of 9)	100422889	MIR3194	24963
chr12	104715419	104716243	*	825	7.53174	7.05147	7.89144	-0.839969	4.71826e-07	4.29108e-05	FALSE	lost_in_mutant	825	*	Intron (ENST00000303694.6/50515, intron 2 of 2)	84102	SLC41A2	117936
chr20	4897069	4898747	*	1679	6.53831	5.83548	7.00886	-1.17338	4.73066e-07	4.30038e-05	FALSE	lost_in_mutant	1679	*	Promoter (<=1kb)	9962	SLC23A2	900
chr1	60280358	60281982	*	1625	7.76932	7.34527	8.09664	-0.751367	4.78273e-07	4.3445e-05	FALSE	lost_in_mutant	1625	*	Distal Intergenic	107984963	LOC107984963	150360
chr20	44736136	44736905	*	770	7.87472	7.44589	8.20486	-0.758965	4.78358e-07	4.3445e-05	FALSE	lost_in_mutant	770	*	Promoter (1-2kb)	106144538	KCNK15-AS1	1991
chr12	126748442	126748826	*	385	3.93736	4.81654	1.29956	3.51698	4.79691e-07	4.3546e-05	FALSE	gained_in_mutant	385	*	Exon (ENST00000656138.1/100507206, exon 4 of 4)	100507206	LINC00943	3673
chr13	102162202	102162760	*	559	5.116	5.76792	3.89418	1.87374	4.80446e-07	4.35866e-05	FALSE	gained_in_mutant	559	*	Intron (ENST00000376131.9/2259, intron 1 of 4)	100616239	MIR4705	-116198
chr6	109941480	109942177	*	698	6.56302	7.00789	5.91648	1.09142	4.80579e-07	4.35866e-05	FALSE	gained_in_mutant	698	*	Distal Intergenic	2830	GPR6	-36079
chr3	154120698	154122300	*	1603	8.31017	8.58656	7.96797	0.61859	4.81743e-07	4.3638e-05	FALSE	gained_in_mutant	1603	*	Promoter (<=1kb)	26084	ARHGEF26	0
chr1	1943581	1944641	*	1061	7.91504	7.52231	8.22342	-0.701106	4.8176e-07	4.3638e-05	FALSE	lost_in_mutant	1061	*	Exon (ENST00000493964.5/85452, exon 21 of 38)	85452	CFAP74	15465
chr2	133420933	133422262	*	1330	8.20406	7.84725	8.4899	-0.642653	4.81953e-07	4.3638e-05	FALSE	lost_in_mutant	1330	*	Intron (ENST00000409261.6/344148, intron 3 of 19)	344148	NCKAP5	95251
chr13	60430657	60431568	*	912	5.66727	6.24108	4.70021	1.54087	4.82027e-07	4.3638e-05	FALSE	gained_in_mutant	912	*	Promoter (2-3kb)	81550	TDRD3	-2479
chr17	76716240	76717022	*	783	5.6645	6.26459	4.61813	1.64646	4.82691e-07	4.36781e-05	FALSE	gained_in_mutant	783	*	3' UTR	23210	JMJD6	3615
chr4	36740403	36741615	*	1213	7.22242	7.59069	6.7267	0.86399	4.83264e-07	4.371e-05	TRUE	gained_in_mutant	1213	*	Distal Intergenic	105374400	LINC02505	-98464
chr16	51431291	51432038	*	748	6.42003	6.89594	5.70503	1.19092	4.83542e-07	4.37152e-05	TRUE	gained_in_mutant	748	*	Intron (ENST00000642667.1/105371256, intron 2 of 3)	105371256	LOC105371256	67191
chr12	126310869	126311662	*	794	5.32481	5.9815	4.08539	1.8961	4.8445e-07	4.37772e-05	FALSE	gained_in_mutant	794	*	Intron (ENST00000642569.1/105370059, intron 2 of 9)	101927531	LOC101927531	-47640
chr1	114151796	114155103	*	3308	9.29529	9.50568	9.04888	0.456804	4.86293e-07	4.39238e-05	FALSE	gained_in_mutant	3308	*	Promoter (<=1kb)	148281	SYT6	0
chr1	75137173	75137665	*	493	4.74621	3.02618	5.50874	-2.48256	4.87776e-07	4.40376e-05	FALSE	lost_in_mutant	493	*	Promoter (2-3kb)	431707	LHX8	2785
chr4	109966350	109967389	*	1040	5.54574	6.13921	4.51992	1.61929	4.90584e-07	4.42709e-05	FALSE	gained_in_mutant	1040	*	Promoter (1-2kb)	1950	EGF	-1416
chr2	160166868	160168047	*	1180	6.87548	6.27545	7.29799	-1.02254	4.92127e-07	4.43761e-05	FALSE	lost_in_mutant	1180	*	Intron (ENST00000620391.4/3694, intron 5 of 12)	3694	ITGB6	27357
chr22	45208903	45209771	*	869	7.16758	6.64293	7.55149	-0.908559	4.92198e-07	4.43761e-05	FALSE	lost_in_mutant	869	*	Promoter (2-3kb)	23313	KIAA0930	2310
chr20	32761782	32763831	*	2050	8.87628	9.1185	8.58502	0.533483	4.93463e-07	4.44699e-05	FALSE	gained_in_mutant	2050	*	Promoter (<=1kb)	1789	DNMT3B	0
chr18	3261255	3263098	*	1844	9.01232	9.25713	8.7173	0.539825	4.93871e-07	4.44864e-05	TRUE	gained_in_mutant	1844	*	Promoter (<=1kb)	103910	MYL12B	0
chr10	53329977	53330666	*	690	5.80086	6.34846	4.90746	1.44101	4.94366e-07	4.45108e-05	TRUE	gained_in_mutant	690	*	Distal Intergenic	105378309	LINC02672	-299953
chr6	49440526	49440990	*	465	5.21461	3.81789	5.91079	-2.0929	4.95865e-07	4.46254e-05	FALSE	lost_in_mutant	465	*	Intron (ENST00000274813.4/4594, intron 10 of 12)	4594	MMUT	22263
chr6	24100143	24101437	*	1295	5.49739	4.25202	6.15567	-1.90365	4.97642e-07	4.47571e-05	FALSE	lost_in_mutant	1295	*	Distal Intergenic	140767	NRSN1	-24749
chr22	19446988	19448524	*	1537	9.9623	10.1476	9.74967	0.39791	4.97781e-07	4.47571e-05	TRUE	gained_in_mutant	1537	*	Promoter (<=1kb)	105372860	UFD1-AS1	0
chr14	49305758	49306573	*	816	6.49669	6.94092	5.85151	1.08941	4.9904e-07	4.48499e-05	FALSE	gained_in_mutant	816	*	Distal Intergenic	105378178	LOC105378178	-228253
chr8	134412145	134412611	*	467	5.35253	4.1043	6.01157	-1.90728	5.00629e-07	4.49723e-05	FALSE	lost_in_mutant	467	*	Distal Intergenic	124902070	LOC124902070	-21658
chr11	130522020	130523057	*	1038	7.33846	6.8019	7.72867	-0.92677	5.01244e-07	4.50071e-05	FALSE	lost_in_mutant	1038	*	Distal Intergenic	170689	ADAMTS15	73375
chr2	105235010	105236055	*	1046	7.29549	6.79997	7.66364	-0.863672	5.05456e-07	4.53513e-05	FALSE	lost_in_mutant	1046	*	Distal Intergenic	11250	GPR45	-5688
chr3	189975153	189976217	*	1065	7.30238	6.80463	7.67175	-0.867119	5.05535e-07	4.53513e-05	FALSE	lost_in_mutant	1065	*	Promoter (<=1kb)	55214	P3H2	-963
chr2	28750952	28752609	*	1658	10.4367	10.6034	10.2483	0.355016	5.06498e-07	4.5406e-05	FALSE	gained_in_mutant	1658	*	Promoter (<=1kb)	112267877	PPP1CB-DT	0
chr1	33719975	33720625	*	651	5.87598	6.41108	5.01599	1.39508	5.06604e-07	4.5406e-05	FALSE	gained_in_mutant	651	*	Intron (ENST00000373381.9/114784, intron 19 of 70)	114784	CSMD2	-10471
chr17	80649391	80651136	*	1746	8.13892	7.77769	8.42758	-0.649891	5.07815e-07	4.54939e-05	TRUE	lost_in_mutant	1746	*	Intron (ENST00000574767.5/57521, intron 2 of 11)	57521	RPTOR	-57797
chr19	3457591	3460179	*	2589	10.7864	10.5807	10.9664	-0.385691	5.09205e-07	4.55978e-05	TRUE	lost_in_mutant	2589	*	Exon (ENST00000589164.1/4782, exon 4 of 4)	4782	NFIC	4950
chr8	84584675	84585511	*	837	6.82287	6.22053	7.24652	-1.026	5.09743e-07	4.56254e-05	FALSE	lost_in_mutant	837	*	Intron (ENST00000522455.5/138046, intron 3 of 9)	138046	RALYL	-120416
chr20	62818545	62819329	*	785	7.45991	7.81022	6.9963	0.81392	5.10815e-07	4.56999e-05	FALSE	gained_in_mutant	785	*	Promoter (<=1kb)	1299	COL9A3	755
chr20	24100525	24100945	*	421	5.89206	4.89064	6.4775	-1.58686	5.11038e-07	4.56999e-05	FALSE	lost_in_mutant	421	*	Intron (ENST00000669143.1/400839, intron 2 of 4)	400839	LINC01721	37201
chr20	56554811	56555307	*	497	6.5056	6.95995	5.83864	1.12131	5.11378e-07	4.5705e-05	FALSE	gained_in_mutant	497	*	Exon (ENST00000653535.1/124904971, exon 2 of 2)	124904971	LOC124904971	4206
chr22	50691293	50691779	*	487	5.24089	5.8877	4.03762	1.85008	5.1159e-07	4.5705e-05	TRUE	gained_in_mutant	487	*	Exon (ENST00000691768.1/85358, exon 9 of 9)	85358	SHANK3	-5785
chr18	44050921	44051623	*	703	6.46342	6.91407	5.80449	1.10959	5.11788e-07	4.5705e-05	TRUE	gained_in_mutant	703	*	Distal Intergenic	124904291	LOC124904291	-163348
chr7	128692398	128693580	*	1183	6.36174	6.82695	5.67089	1.15605	5.12033e-07	4.57063e-05	FALSE	gained_in_mutant	1183	*	Exon (ENST00000489760.1/ENST00000489760.1, exon 1 of 1)	346653	GARIN1A	9357
chr12	122063751	122065535	*	1785	8.22706	7.86512	8.51616	-0.651044	5.14754e-07	4.59285e-05	FALSE	lost_in_mutant	1785	*	Promoter (<=1kb)	100506691	LINC02985	0
chr2	188573579	188573908	*	330	4.0377	4.90457	1.5337	3.37088	5.15811e-07	4.6002e-05	FALSE	gained_in_mutant	330	*	Intron (ENST00000409843.5/51454, intron 9 of 12)	51454	GULP1	3541
chr12	4586466	4588037	*	1572	7.40717	6.91206	7.77509	-0.863026	5.16059e-07	4.60034e-05	FALSE	lost_in_mutant	1572	*	Promoter (2-3kb)	8798	DYRK4	-2041
chr16	51541546	51542086	*	541	6.01945	6.52642	5.23093	1.29549	5.16864e-07	4.60439e-05	FALSE	gained_in_mutant	541	*	Distal Intergenic	102723323	LOC102723323	-16373
chr8	21234210	21234841	*	632	6.20325	6.6906	5.46179	1.22881	5.16978e-07	4.60439e-05	TRUE	gained_in_mutant	632	*	Intron (ENST00000659453.1/105379316, intron 2 of 3)	105379316	LOC105379316	63014
chr8	135734513	135734921	*	409	4.60459	5.35397	2.95587	2.39811	5.17922e-07	4.61071e-05	TRUE	gained_in_mutant	409	*	Distal Intergenic	10656	KHDRBS3	87520
chr1	47689836	47690677	*	842	6.47371	6.92278	5.81817	1.1046	5.18281e-07	4.61184e-05	TRUE	gained_in_mutant	842	*	Promoter (1-2kb)	107984953	LINC01738	1373
chr14	60721174	60724638	*	3465	9.47343	9.68367	9.22724	0.456437	5.19202e-07	4.61695e-05	FALSE	gained_in_mutant	3465	*	Promoter (<=1kb)	51804	SIX4	0
chr2	167832814	167833797	*	984	6.0218	5.13538	6.56682	-1.43144	5.19322e-07	4.61695e-05	TRUE	lost_in_mutant	984	*	Intron (ENST00000392690.4/8708, intron 4 of 4)	105616981	B3GALT1-AS1	107347
chr11	36161748	36162104	*	357	4.94147	5.62021	3.61684	2.00337	5.20343e-07	4.62395e-05	FALSE	gained_in_mutant	357	*	Promoter (1-2kb)	143458	LDLRAD3	-1195
chr16	78002510	78003518	*	1009	7.81837	7.38648	8.15032	-0.763839	5.24579e-07	4.6595e-05	FALSE	lost_in_mutant	1009	*	Distal Intergenic	107984897	LOC107984897	-18997
chr20	34016090	34018238	*	2149	7.33514	7.68724	6.86838	0.818853	5.25451e-07	4.66373e-05	FALSE	gained_in_mutant	2149	*	Exon (ENST00000451556.2/ENST00000451556.2, exon 1 of 3)	22913	RALY	-11623
chr10	112287719	112289047	*	1329	7.17102	6.61474	7.5715	-0.956759	5.25527e-07	4.66373e-05	FALSE	lost_in_mutant	1329	*	Intron (ENST00000643850.1/6975, intron 5 of 10)	6975	TECTB	4063
chr9	115765985	115767459	*	1475	6.45671	5.74712	6.93025	-1.18313	5.26269e-07	4.66823e-05	FALSE	lost_in_mutant	1475	*	Distal Intergenic	101928775	LOC101928775	-21655
chr2	208725174	208725778	*	605	5.41084	6.01357	4.35619	1.65738	5.29377e-07	4.69369e-05	TRUE	gained_in_mutant	605	*	Intron (ENST00000419079.1/101927960, intron 4 of 6)	101927960	LOC101927960	236088
chr5	141387356	141388069	*	714	5.69952	6.25814	4.77578	1.48236	5.3026e-07	4.69776e-05	FALSE	gained_in_mutant	714	*	Promoter (<=1kb)	8641	PCDHGB4	0
chr4	1512469	1513715	*	1247	7.0557	6.48582	7.46314	-0.977315	5.30311e-07	4.69776e-05	FALSE	lost_in_mutant	1247	*	Distal Intergenic	152877	FAM53A	66812
chr5	166661118	166661578	*	461	4.98607	5.68404	3.58171	2.10233	5.30935e-07	4.70119e-05	TRUE	gained_in_mutant	461	*	Distal Intergenic	102557615	LINC01947	264792
chr1	60916861	60918479	*	1619	7.45467	7.79692	7.00513	0.791787	5.32367e-07	4.71176e-05	FALSE	gained_in_mutant	1619	*	Intron (ENST00000371191.5/4774, intron 1 of 10)	100996570	NFIA-AS2	34370
chr10	43204808	43205708	*	901	7.44369	6.96946	7.80001	-0.830546	5.33721e-07	4.72163e-05	FALSE	lost_in_mutant	901	*	Promoter (<=1kb)	221002	RASGEF1A	-989
chr16	17682970	17684007	*	1038	5.91046	6.45753	5.01853	1.43899	5.3557e-07	4.73587e-05	TRUE	gained_in_mutant	1038	*	Distal Intergenic	64131	XYLT1	-212010
chr20	30579196	30580500	*	1305	8.61153	8.86689	8.30104	0.565851	5.36182e-07	4.73916e-05	FALSE	gained_in_mutant	1305	*	Distal Intergenic	102723636	LOC102723636	33595
chr2	192339464	192340373	*	910	5.80123	4.85755	6.36692	-1.50937	5.39765e-07	4.76871e-05	TRUE	lost_in_mutant	910	*	Distal Intergenic	23671	TMEFF2	-144531
chr21	25907643	25908878	*	1236	6.74925	7.1672	6.15843	1.00877	5.41313e-07	4.78025e-05	TRUE	gained_in_mutant	1236	*	Intron (ENST00000707132.1/351, intron 13 of 16)	351	APP	-9660
chr10	116900288	116901227	*	940	5.50279	6.0891	4.49873	1.59036	5.41662e-07	4.78119e-05	FALSE	gained_in_mutant	940	*	3' UTR	387712	ENO4	41254
chr7	26490714	26492030	*	1317	7.8005	7.39104	8.11907	-0.728027	5.42199e-07	4.7838e-05	TRUE	lost_in_mutant	1317	*	Intron (ENST00000439120.2/441204, intron 1 of 2)	441204	LINC02981	3573
chr9	95176582	95177918	*	1337	7.22638	7.6263	6.67118	0.955128	5.4314e-07	4.78997e-05	FALSE	gained_in_mutant	1337	*	Intron (ENST00000289081.8/2176, intron 4 of 14)	2176	FANCC	-26549
chr10	110093607	110094725	*	1119	6.68721	7.11183	6.08289	1.02894	5.43591e-07	4.79181e-05	FALSE	gained_in_mutant	1119	*	Intron (ENST00000468251.5/120, intron 1 of 5)	120	ADD3	14368
chr11	83773911	83774735	*	825	6.27487	6.75561	5.54878	1.20683	5.44663e-07	4.79912e-05	FALSE	gained_in_mutant	825	*	Intron (ENST00000280241.12/1740, intron 12 of 21)	1740	DLG2	-48508
chr13	32164394	32165250	*	857	6.4944	5.80722	6.95795	-1.15073	5.45404e-07	4.80351e-05	TRUE	lost_in_mutant	857	*	Intron (ENST00000645780.1/10129, intron 18 of 61)	10129	FRY	-88898
chr17	82315423	82316387	*	965	6.77029	6.16873	7.19356	-1.02482	5.45683e-07	4.80383e-05	FALSE	lost_in_mutant	965	*	Promoter (1-2kb)	924	CD7	1163
chr6	117504999	117505780	*	782	6.26043	5.4934	6.75855	-1.26515	5.50568e-07	4.84468e-05	FALSE	lost_in_mutant	782	*	Promoter (1-2kb)	285761	DCBLD1	1215
chr11	15649622	15650886	*	1265	7.83418	8.15163	7.42659	0.725034	5.50972e-07	4.84608e-05	FALSE	gained_in_mutant	1265	*	Intron (ENST00000532242.2/105376569, intron 2 of 3)	105376568	LOC105376568	-27175
chr19	30648077	30650301	*	2225	7.55218	7.8882	7.11333	0.774871	5.51254e-07	4.84626e-05	FALSE	gained_in_mutant	2225	*	Intron (ENST00000706143.1/9745, intron 5 of 5)	124904685	LOC124904685	18346
chr12	120194187	120195357	*	1171	8.28437	8.57011	7.9277	0.642409	5.51482e-07	4.84626e-05	FALSE	gained_in_mutant	1171	*	Promoter (<=1kb)	10985	GCN1	0
chr5	66322371	66324198	*	1828	7.34647	6.8503	7.71498	-0.86468	5.53297e-07	4.86005e-05	FALSE	lost_in_mutant	1828	*	Exon (ENST00000669604.1/124900988, exon 3 of 4)	124900988	LOC124900988	13363
chr12	111057370	111058540	*	1171	6.90872	7.3148	6.34153	0.973272	5.55371e-07	4.87363e-05	TRUE	gained_in_mutant	1171	*	Intron (ENST00000261726.11/23316, intron 1 of 21)	4633	MYL2	-4936
chr3	133745670	133747270	*	1601	5.36211	5.9723	4.28368	1.68862	5.55424e-07	4.87363e-05	FALSE	gained_in_mutant	1601	*	Promoter (<=1kb)	7018	TF	0
chr6	125953507	125953829	*	323	6.00325	5.14145	6.53904	-1.39759	5.55582e-07	4.87363e-05	FALSE	lost_in_mutant	323	*	Promoter (2-3kb)	135114	HINT3	-2941
chr2	196330521	196331427	*	907	6.26131	5.50468	6.75509	-1.2504	5.56598e-07	4.88038e-05	FALSE	lost_in_mutant	907	*	Intron (ENST00000260983.8/57520, intron 4 of 28)	57520	HECW2	-11824
chr7	72107065	72107746	*	682	5.72233	6.27371	4.81862	1.45508	5.56872e-07	4.88062e-05	FALSE	gained_in_mutant	682	*	Intron (ENST00000329008.9/83698, intron 2 of 5)	83698	CALN1	229249
chr11	55506385	55506678	*	294	3.92918	4.82679	1.06157	3.76522	5.57363e-07	4.88276e-05	FALSE	gained_in_mutant	294	*	Exon (ENST00000641065.1/ENST00000641065.1, exon 1 of 2)	81309	OR4C15	-47629
chr6	150254244	150255645	*	1402	5.96087	6.48639	5.12578	1.36061	5.6183e-07	4.91971e-05	FALSE	gained_in_mutant	1402	*	Distal Intergenic	124901527	LOC124901527	89660
chr10	130203008	130203741	*	734	7.72337	7.27407	8.06547	-0.791395	5.65578e-07	4.95034e-05	FALSE	lost_in_mutant	734	*	Distal Intergenic	124902561	LOC124902561	22823
chr13	57996326	57997152	*	827	5.43886	6.04306	4.37956	1.6635	5.66054e-07	4.95232e-05	FALSE	gained_in_mutant	827	*	Distal Intergenic	101926897	LINC02338	-168675
chr7	137895075	137895632	*	558	6.74006	6.10836	7.17791	-1.06955	5.66982e-07	4.95825e-05	FALSE	lost_in_mutant	558	*	Intron (ENST00000330387.11/64764, intron 8 of 11)	64764	CREB3L2	32637
chr5	179265224	179266134	*	911	7.54065	7.09422	7.88109	-0.786868	5.69318e-07	4.97648e-05	FALSE	lost_in_mutant	911	*	Intron (ENST00000251582.12/9509, intron 3 of 21)	9509	ADAMTS2	79296
chr15	39947687	39948925	*	1239	5.45727	6.05443	4.42004	1.63439	5.7019e-07	4.9819e-05	FALSE	gained_in_mutant	1239	*	Intron (ENST00000263791.10/440275, intron 3 of 38)	440275	EIF2AK4	-5050
chr3	147680708	147681500	*	793	5.69851	4.71653	6.27742	-1.56088	5.70838e-07	4.98536e-05	TRUE	lost_in_mutant	793	*	Distal Intergenic	124909495	LOC124909495	50950
chr1	11593798	11594644	*	847	6.30276	5.55019	6.79482	-1.24463	5.71318e-07	4.98735e-05	FALSE	lost_in_mutant	847	*	Distal Intergenic	101929181	LINC01647	-14824
chr11	133638788	133639796	*	1009	6.21902	5.43408	6.72454	-1.29046	5.72981e-07	4.99966e-05	TRUE	lost_in_mutant	1009	*	Distal Intergenic	4978	OPCML	-106287
chr18	77478361	77479426	*	1066	6.01323	5.1569	6.54694	-1.39004	5.7375e-07	5.00417e-05	TRUE	lost_in_mutant	1066	*	Intron (ENST00000583629.2/107985172, intron 1 of 2)	107985172	LOC107985172	56742
chr13	66803061	66804500	*	1440	6.71451	7.16306	6.06007	1.10299	5.77504e-07	5.03469e-05	TRUE	gained_in_mutant	1440	*	Intron (ENST00000377865.7/5101, intron 3 of 4)	100874064	PCDH9-AS2	-20669
chr18	65188341	65189221	*	881	5.5259	4.46086	6.13191	-1.67105	5.79125e-07	5.0466e-05	FALSE	lost_in_mutant	881	*	Distal Intergenic	101927404	LOC101927404	-195513
chr20	40547539	40548457	*	919	7.92167	8.23499	7.52086	0.714134	5.79864e-07	5.05081e-05	TRUE	gained_in_mutant	919	*	Distal Intergenic	9935	MAFB	140779
chr19	5484280	5485137	*	858	7.84874	8.17627	7.42432	0.751954	5.80629e-07	5.05525e-05	FALSE	gained_in_mutant	858	*	Distal Intergenic	148066	ZNRF4	28863
chr20	53735610	53739146	*	3537	8.93738	9.17482	8.653	0.521823	5.84908e-07	5.09026e-05	FALSE	gained_in_mutant	3537	*	Promoter (<=1kb)	124904933	LOC124904933	0
chr15	58512823	58513788	*	966	6.37466	6.86284	5.63128	1.23156	5.8564e-07	5.09439e-05	FALSE	gained_in_mutant	966	*	Intron (ENST00000356113.10/3990, intron 3 of 10)	101928694	LIPC-AS1	-14088
chr1	27451139	27452023	*	885	7.61295	7.17958	7.94578	-0.766199	5.8718e-07	5.10555e-05	TRUE	lost_in_mutant	885	*	Intron (ENST00000618852.5/10163, intron 1 of 8)	10163	WASF2	38028
chr2	239753206	239753880	*	675	6.47453	5.78618	6.93861	-1.15242	5.90076e-07	5.12847e-05	FALSE	lost_in_mutant	675	*	Distal Intergenic	150935	LOC150935	-8980
chr15	77083580	77084193	*	614	5.43282	4.29067	6.06222	-1.77155	5.90695e-07	5.1316e-05	FALSE	lost_in_mutant	614	*	Promoter (<=1kb)	10099	TSPAN3	0
chr4	7220502	7221157	*	656	5.3224	5.92941	4.25417	1.67524	5.91587e-07	5.1371e-05	FALSE	gained_in_mutant	656	*	Intron (ENST00000507866.6/57537, intron 1 of 26)	57537	SORCS2	27964
chr11	36948733	36949253	*	521	4.33854	5.12313	2.48859	2.63454	5.92844e-07	5.14576e-05	TRUE	gained_in_mutant	521	*	Distal Intergenic	107984325	LOC107984325	276814
chr5	6306743	6307871	*	1129	7.3533	7.72114	6.85835	0.86279	5.95952e-07	5.17047e-05	FALSE	gained_in_mutant	1129	*	Distal Intergenic	401172	LINC02145	29421
chr13	82298017	82298679	*	663	6.04681	6.56028	5.24222	1.31806	5.97083e-07	5.178e-05	FALSE	gained_in_mutant	663	*	Distal Intergenic	105370281	LOC105370281	1047579
chr7	117043167	117043725	*	559	5.24724	5.88333	4.08201	1.80133	5.98402e-07	5.18717e-05	FALSE	gained_in_mutant	559	*	Intron (ENST00000393446.6/7982, intron 1 of 13)	7982	ST7	22890
chr18	45518498	45519807	*	1310	7.01742	7.40989	6.47656	0.933333	6.00592e-07	5.20388e-05	TRUE	gained_in_mutant	1310	*	Intron (ENST00000586448.5/8170, intron 2 of 20)	101927980	SLC14A2-AS1	-14674
chr10	132666843	132668235	*	1393	9.02325	8.75636	9.2484	-0.492038	6.02145e-07	5.21505e-05	FALSE	lost_in_mutant	1393	*	Intron (ENST00000368594.8/3632, intron 4 of 15)	3632	INPP5A	-22157
chr5	90135053	90136157	*	1105	6.0155	6.54846	5.1611	1.38737	6.06068e-07	5.24603e-05	FALSE	gained_in_mutant	1105	*	Distal Intergenic	100500825	MIR3660	-118333
chr19	55069006	55070182	*	1177	8.2601	7.91164	8.54055	-0.628909	6.06865e-07	5.24603e-05	TRUE	lost_in_mutant	1177	*	Promoter (<=1kb)	112724	RDH13	0
chr16	47200600	47201057	*	458	4.76755	5.48562	3.27351	2.21211	6.06958e-07	5.24603e-05	TRUE	gained_in_mutant	458	*	Intron (ENST00000563757.1/ENST00000563757.1, intron 1 of 1)	81533	ITFG1	37232
chr20	31917632	31918917	*	1286	6.2298	6.70945	5.50622	1.20323	6.07184e-07	5.24603e-05	FALSE	gained_in_mutant	1286	*	Intron (ENST00000535842.6/164395, intron 6 of 14)	164395	TTLL9	-14883
chr1	101203944	101205110	*	1167	7.0811	6.53783	7.47483	-0.937003	6.07356e-07	5.24603e-05	FALSE	lost_in_mutant	1167	*	Distal Intergenic	101928370	S1PR1-DT	31514
chr11	134032114	134033247	*	1134	7.56012	7.10909	7.90322	-0.794134	6.07575e-07	5.24603e-05	FALSE	lost_in_mutant	1134	*	Promoter (<=1kb)	100128239	LINC02731	0
chr1	50090732	50091673	*	942	6.69133	7.1151	6.08873	1.02637	6.07578e-07	5.24603e-05	FALSE	gained_in_mutant	942	*	Intron (ENST00000651693.1/1996, intron 2 of 6)	1996	ELAVL4	-12237
chr8	57227018	57227833	*	816	6.2794	5.52337	6.77292	-1.24954	6.09013e-07	5.25613e-05	FALSE	lost_in_mutant	816	*	Intron (ENST00000669200.1/100507651, intron 5 of 6)	100507651	LINC01606	7639
chr1	16072256	16074109	*	1854	8.06383	7.68975	8.36061	-0.67086	6.12044e-07	5.27796e-05	TRUE	lost_in_mutant	1854	*	Promoter (<=1kb)	348487	FAM131C	0
chr8	104588007	104589993	*	1987	9.71304	9.9019	9.49567	0.406224	6.12076e-07	5.27796e-05	FALSE	gained_in_mutant	1987	*	Promoter (<=1kb)	29967	LRP12	0
chr3	82129261	82130405	*	1145	7.0824	6.52537	7.48327	-0.957906	6.13522e-07	5.28812e-05	TRUE	lost_in_mutant	1145	*	Intron (ENST00000470263.5/105377180, intron 1 of 8)	105377180	LINC02008	97276
chr13	67971384	67972177	*	794	4.69326	5.41226	3.19489	2.21737	6.16665e-07	5.3129e-05	FALSE	gained_in_mutant	794	*	Distal Intergenic	101927072	LOC101927072	-53662
chr20	51766797	51768305	*	1509	9.71134	9.90114	9.49273	0.408414	6.17523e-07	5.31798e-05	FALSE	gained_in_mutant	1509	*	Promoter (<=1kb)	10079	ATP9A	23
chr5	65120071	65121157	*	1087	6.546	6.99424	5.89225	1.102	6.18413e-07	5.32333e-05	FALSE	gained_in_mutant	1087	*	Distal Intergenic	11174	ADAMTS6	77608
chr8	61745693	61747222	*	1530	6.1342	5.34742	6.64046	-1.29305	6.18999e-07	5.32605e-05	FALSE	lost_in_mutant	1530	*	Distal Intergenic	100616484	MIR4470	30905
chr10	25828640	25830170	*	1531	6.80609	7.23315	6.19679	1.03636	6.1956e-07	5.32857e-05	TRUE	gained_in_mutant	1531	*	Distal Intergenic	101929073	LOC101929073	103540
chr4	14329110	14329638	*	529	5.26708	5.88686	4.15727	1.72959	6.20937e-07	5.33809e-05	TRUE	gained_in_mutant	529	*	Distal Intergenic	152742	LINC01085	217090
chr5	16935525	16937045	*	1521	8.77782	9.03004	8.47197	0.558067	6.2187e-07	5.34379e-05	FALSE	gained_in_mutant	1521	*	Promoter (<=1kb)	4651	MYO10	0
chr9	72137699	72138798	*	1100	6.59034	7.02775	5.95954	1.06822	6.2297e-07	5.34869e-05	FALSE	gained_in_mutant	1100	*	Intron (ENST00000545168.5/9615, intron 1 of 13)	9615	GDA	-10553
chr2	75570597	75572498	*	1902	6.73693	6.1069	7.17398	-1.06709	6.22981e-07	5.34869e-05	FALSE	lost_in_mutant	1902	*	Promoter (<=1kb)	84141	EVA1A	-875
chr16	70766736	70767168	*	433	5.29814	5.94851	4.08202	1.86649	6.23372e-07	5.34973e-05	FALSE	gained_in_mutant	433	*	Exon (ENST00000662383.1/100130894, exon 2 of 2)	100130894	VAC14-AS1	3840
chr6	159992675	159993082	*	408	4.80762	5.50448	3.40796	2.09652	6.26527e-07	5.37447e-05	FALSE	gained_in_mutant	408	*	Intron (ENST00000356956.6/3482, intron 2 of 47)	100271873	AIRN	14582
chr9	91118006	91120368	*	2363	7.93499	7.54516	8.24158	-0.696417	6.28238e-07	5.38682e-05	TRUE	lost_in_mutant	2363	*	Promoter (<=1kb)	100507103	LINC02937	0
chr16	72845097	72845592	*	496	6.13527	5.34338	6.64361	-1.30023	6.28771e-07	5.38905e-05	FALSE	lost_in_mutant	496	*	Intron (ENST00000268489.10/463, intron 4 of 9)	463	ZFHX3	44242
chr2	152893724	152894717	*	994	6.15689	5.35506	6.66924	-1.31418	6.29697e-07	5.39465e-05	FALSE	lost_in_mutant	994	*	Distal Intergenic	151188	ARL6IP6	161537
chr16	26026527	26027321	*	795	5.93405	5.01638	6.49049	-1.4741	6.30891e-07	5.40046e-05	FALSE	lost_in_mutant	795	*	Promoter (1-2kb)	100422923	MIR548W	1290
chr12	9942800	9943838	*	1039	5.14822	3.75927	5.84257	-2.08329	6.30921e-07	5.40046e-05	FALSE	lost_in_mutant	1039	*	Promoter (<=1kb)	100506159	LINC02470	0
chr12	101209554	101210957	*	1404	5.81239	6.36108	4.91601	1.44507	6.32067e-07	5.40793e-05	FALSE	gained_in_mutant	1404	*	Promoter (<=1kb)	160728	SLC5A8	0
chr8	130411265	130412096	*	832	5.42009	6.0139	4.39323	1.62067	6.32346e-07	5.40798e-05	FALSE	gained_in_mutant	832	*	Intron (ENST00000518721.6/50807, intron 1 of 29)	50807	ASAP1	-9297
chr10	4825733	4826943	*	1211	8.3584	8.02872	8.62659	-0.597866	6.32807e-07	5.40958e-05	FALSE	lost_in_mutant	1211	*	Promoter (<=1kb)	83592	AKR1E2	0
chr9	28092898	28094024	*	1127	6.02099	5.12332	6.57017	-1.44685	6.33745e-07	5.41526e-05	FALSE	lost_in_mutant	1127	*	Intron (ENST00000698399.1/158038, intron 6 of 6)	158038	LINGO2	201307
chr12	5965559	5966662	*	1104	6.038	5.20434	6.56296	-1.35862	6.42465e-07	5.48741e-05	FALSE	lost_in_mutant	1104	*	Promoter (1-2kb)	7450	VWF	1552
chr6	34531740	34532169	*	430	6.13012	5.31913	6.64615	-1.32702	6.4837e-07	5.53545e-05	FALSE	lost_in_mutant	430	*	Exon (ENST00000620693.4/29993, exon 9 of 10)	29993	PACSIN1	16850
chr4	10032807	10033706	*	900	6.84444	7.25823	6.26198	0.996248	6.51199e-07	5.55721e-05	FALSE	gained_in_mutant	900	*	Intron (ENST00000506583.5/56606, intron 2 of 13)	56606	SLC2A9	-3507
chr11	123549778	123550865	*	1088	6.71674	6.10662	7.1442	-1.03758	6.55809e-07	5.59414e-05	FALSE	lost_in_mutant	1088	*	Intron (ENST00000638157.1/57476, intron 2 of 20)	57476	GRAMD1B	-9397
chr17	44324256	44325721	*	1466	9.19814	9.43878	8.90917	0.529605	6.57009e-07	5.60196e-05	FALSE	gained_in_mutant	1466	*	Promoter (<=1kb)	124904009	LOC124904009	0
chr20	50171679	50173042	*	1364	6.988	7.37254	6.46215	0.910392	6.60056e-07	5.62552e-05	FALSE	gained_in_mutant	1364	*	Promoter (<=1kb)	101927541	LINC01273	0
chr18	2510531	2511062	*	532	5.52302	6.11315	4.50741	1.60574	6.62128e-07	5.64074e-05	TRUE	gained_in_mutant	532	*	Promoter (<=1kb)	124904235	LOC124904235	518
chr6	12120642	12121208	*	567	4.52064	5.28883	2.76859	2.52024	6.62552e-07	5.64193e-05	FALSE	gained_in_mutant	567	*	Exon (ENST00000491710.6/3096, exon 4 of 9)	3096	HIVEP1	59784
chr6	138249706	138251593	*	1888	7.65372	7.21727	7.98835	-0.771079	6.6423e-07	5.65378e-05	FALSE	lost_in_mutant	1888	*	Intron (ENST00000251691.5/57221, intron 8 of 33)	59351	PBOV1	-31215
chr8	55229824	55230334	*	511	5.82251	6.35874	4.95953	1.39921	6.67396e-07	5.67829e-05	FALSE	gained_in_mutant	511	*	Intron (ENST00000327381.7/114786, intron 1 of 2)	105375844	LOC105375844	68341
chr10	118414682	118415912	*	1231	5.87112	6.42037	4.97325	1.44712	6.68088e-07	5.68174e-05	TRUE	gained_in_mutant	1231	*	Distal Intergenic	100506126	LINC00867	57574
chr5	158194220	158195144	*	925	7.16349	7.53618	6.65966	0.876519	6.68601e-07	5.68366e-05	FALSE	gained_in_mutant	925	*	Intron (ENST00000522975.1/ENST00000522975.1, intron 1 of 1)	101927697	LINC02227	214629
chr1	2278261	2279832	*	1572	7.52834	7.05805	7.88242	-0.824375	6.70242e-07	5.69403e-05	FALSE	lost_in_mutant	1572	*	Intron (ENST00000704337.1/6497, intron 1 of 3)	6497	SKI	-23814
chr20	2840277	2841532	*	1256	8.72721	8.41743	8.98209	-0.564653	6.70398e-07	5.69403e-05	FALSE	lost_in_mutant	1256	*	Promoter (<=1kb)	64773	PCED1A	0
chr10	129958150	129959298	*	1149	7.98414	8.28052	7.61071	0.669814	6.70743e-07	5.69453e-05	FALSE	gained_in_mutant	1149	*	Promoter (<=1kb)	253738	EBF3	486
chr20	44531257	44532940	*	1684	8.5203	8.77639	8.20873	0.567661	6.73541e-07	5.71377e-05	FALSE	gained_in_mutant	1684	*	Promoter (<=1kb)	11142	PKIG	0
chr7	68674644	68675189	*	546	5.57432	6.146	4.61347	1.53253	6.73587e-07	5.71377e-05	FALSE	gained_in_mutant	546	*	Distal Intergenic	105375342	LOC105375342	-351244
chr22	41237139	41238448	*	1310	7.27497	6.77987	7.64289	-0.863027	6.7461e-07	5.71951e-05	FALSE	lost_in_mutant	1310	*	Promoter (1-2kb)	150356	CHADL	1173
chr5	157813540	157814413	*	874	7.53344	7.87351	7.08766	0.785851	6.74842e-07	5.71951e-05	TRUE	gained_in_mutant	874	*	Exon (ENST00000523094.5/9685, exon 4 of 12)	9685	CLINT1	-7528
chr15	59866817	59867764	*	948	6.34964	5.55255	6.86009	-1.30754	6.76368e-07	5.72999e-05	TRUE	lost_in_mutant	948	*	Distal Intergenic	27023	FOXB1	-136470
chr6	37477261	37478003	*	743	6.02485	6.54624	5.20032	1.34592	6.77249e-07	5.735e-05	FALSE	gained_in_mutant	743	*	Promoter (1-2kb)	23070	CMTR1	1942
chr2	74513690	74515232	*	1543	7.41357	7.76102	6.95496	0.80606	6.78943e-07	5.74688e-05	FALSE	gained_in_mutant	1543	*	Promoter (<=1kb)	3196	TLX2	0
chr12	29591184	29592417	*	1234	6.03281	6.5345	5.25716	1.27734	6.79826e-07	5.7519e-05	TRUE	gained_in_mutant	1234	*	Intron (ENST00000539277.6/83857, intron 7 of 17)	83857	TMTC1	11807
chr9	33186946	33188206	*	1261	7.69205	8.02628	7.25627	0.770013	6.82571e-07	5.77265e-05	FALSE	gained_in_mutant	1261	*	Distal Intergenic	101929639	B4GALT1-AS1	19064
chr3	101103917	101104903	*	987	6.76915	6.14377	7.20398	-1.0602	6.83041e-07	5.77417e-05	FALSE	lost_in_mutant	987	*	Distal Intergenic	25890	ABI3BP	-110402
chr17	1038719	1039491	*	773	6.07778	5.24802	6.60122	-1.35319	6.83677e-07	5.77707e-05	FALSE	lost_in_mutant	773	*	Promoter (<=1kb)	29	ABR	106
chr4	100286459	100287141	*	683	6.35029	6.81614	5.65799	1.15815	6.86547e-07	5.79884e-05	FALSE	gained_in_mutant	683	*	Distal Intergenic	115265	DDIT4L	-95677
chr2	24909387	24910032	*	646	6.01766	6.52851	5.21956	1.30895	6.87818e-07	5.8071e-05	FALSE	gained_in_mutant	646	*	Intron (ENST00000260600.9/109, intron 1 of 20)	109	ADCY3	8955
chr17	56573459	56574101	*	643	4.82946	5.54546	3.34496	2.2005	6.89436e-07	5.8168e-05	FALSE	gained_in_mutant	643	*	Distal Intergenic	9241	NOG	-19598
chr2	2848346	2849607	*	1262	8.53923	8.21669	8.80268	-0.585995	6.89554e-07	5.8168e-05	FALSE	lost_in_mutant	1262	*	Distal Intergenic	105373390	LOC105373390	-7834
chr13	78595603	78597401	*	1799	7.44596	7.79597	6.98285	0.813125	6.96637e-07	5.87404e-05	FALSE	gained_in_mutant	1799	*	Promoter (<=1kb)	780529	LOC780529	0
chr6	138484616	138485669	*	1054	6.97842	7.36476	6.4492	0.915563	6.99428e-07	5.89507e-05	FALSE	gained_in_mutant	1054	*	Intron (ENST00000343505.10/57224, intron 2 of 7)	57224	NHSL1	13699
chr13	30934292	30934878	*	587	5.81338	4.90374	6.36692	-1.46318	7.0014e-07	5.89764e-05	FALSE	lost_in_mutant	587	*	Promoter (<=1kb)	100507064	TEX26-AS1	-446
chr20	5374086	5374795	*	710	6.38035	5.66617	6.8559	-1.18973	7.00485e-07	5.89764e-05	FALSE	lost_in_mutant	710	*	Intron (ENST00000668553.1/124904863, intron 2 of 3)	124904863	LOC124904863	55818
chr1	1290279	1292829	*	2551	9.36403	9.11336	9.57752	-0.464161	7.00628e-07	5.89764e-05	FALSE	lost_in_mutant	2551	*	Promoter (2-3kb)	116983	ACAP3	2179
chr16	54751018	54751674	*	657	6.33345	6.79862	5.64269	1.15593	7.01918e-07	5.90599e-05	FALSE	gained_in_mutant	657	*	Distal Intergenic	105371276	LOC105371276	-95642
chr6	158944556	158945457	*	902	6.89397	7.287	6.35203	0.934977	7.03203e-07	5.91337e-05	FALSE	gained_in_mutant	902	*	Distal Intergenic	105378083	TAGAP-AS1	-42721
chr1	106947993	106948898	*	906	6.39668	6.88094	5.66246	1.21848	7.03523e-07	5.91337e-05	FALSE	gained_in_mutant	906	*	Distal Intergenic	55170	PRMT6	-107776
chr3	63727997	63728907	*	911	4.98625	5.66648	3.65566	2.01082	7.03691e-07	5.91337e-05	TRUE	gained_in_mutant	911	*	Distal Intergenic	100130345	CDHR18P	54192
chr22	47541481	47541911	*	431	4.44929	5.20699	2.75592	2.45106	7.0759e-07	5.94361e-05	FALSE	gained_in_mutant	431	*	Distal Intergenic	101927722	LINC01644	-54355
chr19	30710772	30711949	*	1178	7.84075	8.15478	7.43876	0.716024	7.099e-07	5.96048e-05	FALSE	gained_in_mutant	1178	*	3' UTR	124904685	LOC124904685	-42125
chr10	2445337	2446001	*	665	5.87209	6.40038	5.02987	1.37051	7.11524e-07	5.97033e-05	TRUE	gained_in_mutant	665	*	Intron (ENST00000666064.1/ENST00000666064.1, intron 1 of 1)	105376350	LOC105376350	-55599
chr20	1118170	1119433	*	1264	8.82827	8.54867	9.06238	-0.513714	7.11676e-07	5.97033e-05	FALSE	lost_in_mutant	1264	*	Promoter (<=1kb)	105372493	LOC105372493	0
chr7	74428907	74429828	*	922	8.08764	7.72005	8.38034	-0.660288	7.16295e-07	6.00653e-05	FALSE	lost_in_mutant	922	*	Distal Intergenic	9569	GTF2IRD1	-23962
chr4	118770714	118771319	*	606	5.34081	5.94387	4.28514	1.65873	7.17003e-07	6.00992e-05	FALSE	gained_in_mutant	606	*	Promoter (<=1kb)	9871	SEC24D	-874
chr14	87304260	87304510	*	251	4.00326	4.86481	1.5533	3.31151	7.20215e-07	6.03429e-05	TRUE	gained_in_mutant	251	*	Distal Intergenic	105370610	LINC02296	268512
chr19	29421076	29422070	*	995	5.89984	5.00691	6.44727	-1.44035	7.21227e-07	6.04021e-05	FALSE	lost_in_mutant	995	*	Intron (ENST00000582581.5/284395, intron 2 of 9)	284395	VSTM2B-DT	-22220
chr16	55436896	55437176	*	281	4.54814	5.29525	2.91136	2.38389	7.24816e-07	6.06769e-05	FALSE	gained_in_mutant	281	*	Intron (ENST00000570308.5/4313, intron 1 of 13)	107984884	MMP2-AS1	7583
chr20	23245193	23246284	*	1092	6.44791	5.75012	6.91622	-1.1661	7.27608e-07	6.08849e-05	FALSE	lost_in_mutant	1092	*	Distal Intergenic	100505664	LINC03125	55881
chr20	46233462	46234500	*	1039	6.87334	7.27044	6.32359	0.946848	7.28332e-07	6.09197e-05	FALSE	gained_in_mutant	1039	*	Intron (ENST00000537909.4/64405, intron 3 of 11)	64405	CDH22	-12613
chr9	97386911	97388143	*	1233	7.24495	6.74328	7.61646	-0.873188	7.29707e-07	6.1009e-05	FALSE	lost_in_mutant	1233	*	Exon (ENST00000430691.1/ENST00000430691.1, exon 9 of 11)	57653	SUGT1P4-STRA6LP-CCDC180	15039
chr19	48480435	48481272	*	838	6.34044	5.62079	6.81838	-1.19759	7.31381e-07	6.11231e-05	FALSE	lost_in_mutant	838	*	Promoter (<=1kb)	9266	CYTH2	509
chr4	26721453	26721927	*	475	4.94938	5.62316	3.64452	1.97864	7.32577e-07	6.11972e-05	FALSE	gained_in_mutant	475	*	Intron (ENST00000502873.5/55296, intron 15 of 19)	124900179	LOC124900179	19144
chr20	54345037	54345946	*	910	6.80625	7.22196	6.21994	1.00202	7.34425e-07	6.13258e-05	FALSE	gained_in_mutant	910	*	Distal Intergenic	55816	DOK5	-129647
chr16	6753480	6754405	*	926	5.79461	6.32759	4.94021	1.38737	7.35735e-07	6.14092e-05	FALSE	gained_in_mutant	926	*	Intron (ENST00000569895.3/54715, intron 6 of 6)	54715	RBFOX1	-19404
chr2	6573985	6574570	*	586	4.31876	5.11332	2.40529	2.70804	7.36799e-07	6.14675e-05	TRUE	gained_in_mutant	586	*	Distal Intergenic	102800315	LINC01246	59141
chr7	5265587	5266780	*	1194	8.27978	7.93547	8.55754	-0.622064	7.37055e-07	6.14675e-05	FALSE	lost_in_mutant	1194	*	Distal Intergenic	222962	SLC29A4	-7589
chr4	6150105	6150902	*	798	6.5032	5.83591	6.9577	-1.12178	7.39798e-07	6.16703e-05	FALSE	lost_in_mutant	798	*	Promoter (<=1kb)	152789	JAKMIP1	0
chr5	59943427	59944346	*	920	6.22056	5.45103	6.71972	-1.2687	7.40967e-07	6.17418e-05	TRUE	lost_in_mutant	920	*	Intron (ENST00000502484.6/5144, intron 3 of 16)	5144	PDE4D	44286
chr2	201852220	201853061	*	842	4.98816	5.66604	3.66698	1.99906	7.44103e-07	6.1977e-05	FALSE	gained_in_mutant	842	*	Promoter (1-2kb)	65061	CDK15	-1699
chr14	93165321	93166311	*	991	6.04814	6.55732	5.25417	1.30315	7.45637e-07	6.20786e-05	FALSE	gained_in_mutant	991	*	Distal Intergenic	64112	MOAP1	18586
chr16	69398194	69398584	*	391	5.36585	4.20254	6.00138	-1.79884	7.46597e-07	6.21324e-05	FALSE	lost_in_mutant	391	*	Promoter (<=1kb)	80777	CYB5B	0
chr5	62165310	62165956	*	647	5.46141	6.04968	4.45146	1.59822	7.48694e-07	6.22807e-05	FALSE	gained_in_mutant	647	*	Distal Intergenic	3796	KIF2A	-140206
chr6	101399217	101399431	*	215	3.98563	4.84936	1.51382	3.33554	7.49621e-07	6.23316e-05	FALSE	gained_in_mutant	215	*	Promoter (<=1kb)	2898	GRIK2	232
chr19	15550997	15552043	*	1047	6.80159	6.20699	7.22143	-1.01444	7.51095e-07	6.24109e-05	FALSE	lost_in_mutant	1047	*	3' UTR	126410	CYP4F22	25664
chr6	72811539	72812856	*	1318	6.29295	5.55669	6.77808	-1.22138	7.51205e-07	6.24109e-05	FALSE	lost_in_mutant	1318	*	Intron (ENST00000342056.6/56479, intron 1 of 14)	100423005	MIR4282	154897
chr11	14861956	14862666	*	711	5.7513	4.74372	6.33877	-1.59506	7.58396e-07	6.29819e-05	FALSE	lost_in_mutant	711	*	Intron (ENST00000282096.9/5140, intron 14 of 15)	120227	CYP2R1	23175
chr7	71972214	71973223	*	1010	6.64704	6.00234	7.09104	-1.0887	7.59114e-07	6.3015e-05	FALSE	lost_in_mutant	1010	*	Intron (ENST00000329008.9/83698, intron 4 of 5)	83698	CALN1	363772
chr6	54008667	54009887	*	1221	6.55435	5.89693	7.00429	-1.10735	7.59804e-07	6.30459e-05	TRUE	lost_in_mutant	1221	*	Intron (ENST00000505762.1/101927189, intron 2 of 2)	90523	MLIP	-9029
chr11	60775129	60776112	*	984	8.11759	7.72571	8.42544	-0.699728	7.61599e-07	6.31683e-05	FALSE	lost_in_mutant	984	*	3' UTR	341116	MS4A10	-9221
chr10	114481049	114481647	*	599	5.78138	4.77974	6.36688	-1.58714	7.64128e-07	6.33515e-05	TRUE	lost_in_mutant	599	*	Exon (ENST00000649363.1/3983, exon 9 of 25)	3983	ABLIM1	6346
chr2	232511457	232513297	*	1841	8.58325	8.25421	8.851	-0.596788	7.6695e-07	6.35589e-05	FALSE	lost_in_mutant	1841	*	Distal Intergenic	646960	PRSS56	-7091
chr11	64448162	64450104	*	1943	9.13418	8.87418	9.35441	-0.480225	7.67535e-07	6.35807e-05	FALSE	lost_in_mutant	1943	*	Promoter (<=1kb)	100996455	LINC02724	0
chr12	19783615	19784345	*	731	5.25469	3.99649	5.91638	-1.91989	7.68144e-07	6.36046e-05	FALSE	lost_in_mutant	731	*	Intron (ENST00000535764.1/ENST00000535764.1, intron 1 of 4)	100506393	LINC02398	-230435
chr11	45489142	45490067	*	926	7.81292	7.41234	8.1261	-0.713761	7.6872e-07	6.36051e-05	FALSE	lost_in_mutant	926	*	Exon (ENST00000528445.1/ENST00000528445.1, exon 2 of 3)	105376654	LOC105376654	43467
chr11	62664469	62666141	*	1673	10.3145	10.4861	10.1197	0.366385	7.68793e-07	6.36051e-05	FALSE	gained_in_mutant	1673	*	Promoter (<=1kb)	102288414	C11orf98	0
chr9	81370502	81371095	*	594	5.45719	6.05519	4.41736	1.63783	7.74503e-07	6.40507e-05	FALSE	gained_in_mutant	594	*	Distal Intergenic	7088	TLE1	242426
chr10	5876318	5876804	*	487	4.92959	5.60125	3.63306	1.96819	7.78396e-07	6.43337e-05	FALSE	gained_in_mutant	487	*	Intron (ENST00000380094.10/54522, intron 7 of 7)	54522	ANKRD16	11166
chr15	34122695	34123344	*	650	5.39466	4.25481	6.02338	-1.76857	7.78576e-07	6.43337e-05	TRUE	lost_in_mutant	650	*	Distal Intergenic	161779	PGBD4	20612
chr1	111867799	111868296	*	498	6.01869	6.52629	5.22864	1.29764	7.81175e-07	6.45216e-05	FALSE	gained_in_mutant	498	*	Intron (ENST00000369697.5/3752, intron 1 of 5)	100874295	KCND3-IT1	-10894
chr20	56924953	56926308	*	1356	7.96262	8.25838	7.59017	0.668216	7.81682e-07	6.45365e-05	FALSE	gained_in_mutant	1356	*	Distal Intergenic	105372685	LOC105372685	193235
chr5	67354657	67355839	*	1183	7.05337	6.50919	7.44758	-0.93839	7.83569e-07	6.46653e-05	FALSE	lost_in_mutant	1183	*	Distal Intergenic	124900989	LOC124900989	10464
chr4	126448278	126449004	*	727	4.8839	3.35506	5.60938	-2.25431	7.88716e-07	6.50507e-05	TRUE	lost_in_mutant	727	*	Intron (ENST00000651327.1/124900777, intron 3 of 4)	124900777	LOC124900777	16140
chr10	70190327	70192109	*	1783	6.99765	7.37998	6.47596	0.90402	7.88895e-07	6.50507e-05	FALSE	gained_in_mutant	1783	*	Distal Intergenic	5464	PPA1	18141
chr5	51039292	51040600	*	1309	6.93331	6.28878	7.37723	-1.08844	7.91266e-07	6.5219e-05	FALSE	lost_in_mutant	1309	*	Distal Intergenic	100287592	LINC02106	-69125
chr17	76120927	76122225	*	1299	7.19334	6.68577	7.56807	-0.882306	7.92542e-07	6.5297e-05	FALSE	lost_in_mutant	1299	*	Promoter (<=1kb)	23265	EXOC7	0
chr18	29078060	29078770	*	711	5.62368	4.53028	6.23848	-1.7082	7.96148e-07	6.55668e-05	FALSE	lost_in_mutant	711	*	Distal Intergenic	105372045	LOC105372045	-551072
chr8	130206545	130207925	*	1381	6.56379	6.99752	5.94068	1.05684	7.98416e-07	6.57012e-05	FALSE	gained_in_mutant	1381	*	Intron (ENST00000518721.6/50807, intron 5 of 29)	50807	ASAP1	6699
chr15	33603363	33604234	*	872	6.88841	6.29962	7.30536	-1.00573	7.98445e-07	6.57012e-05	FALSE	lost_in_mutant	872	*	Exon (ENST00000415757.7/6263, exon 18 of 103)	6263	RYR3	-24274
chr16	81697564	81698575	*	1012	8.58982	8.27296	8.84947	-0.576504	7.99512e-07	6.57617e-05	FALSE	lost_in_mutant	1012	*	Exon (ENST00000569146.1/80790, exon 2 of 2)	80790	CMIP	4377
chr4	36990062	36990790	*	729	5.13825	3.81318	5.81711	-2.00393	8.02026e-07	6.59411e-05	FALSE	lost_in_mutant	729	*	Distal Intergenic	100508631	LINC02616	-10982
chr8	70944769	70946017	*	1249	6.78149	7.19211	6.20533	0.986777	8.06144e-07	6.62521e-05	TRUE	gained_in_mutant	1249	*	Intron (ENST00000647843.1/105375894, intron 2 of 8)	105375894	LOC105375894	-209440
chr20	5550636	5551203	*	568	5.80437	4.89084	6.35932	-1.46847	8.10105e-07	6.655e-05	FALSE	lost_in_mutant	568	*	Promoter (2-3kb)	56261	GPCPD1	-2255
chr9	120832891	120833662	*	772	5.69485	6.24657	4.7902	1.45637	8.13101e-07	6.67684e-05	FALSE	gained_in_mutant	772	*	Promoter (1-2kb)	5711	PSMD5	-1490
chr8	18543582	18544613	*	1032	6.08822	6.58283	5.32957	1.25326	8.14954e-07	6.68928e-05	TRUE	gained_in_mutant	1032	*	Intron (ENST00000327040.13/23362, intron 15 of 15)	23362	PSD3	139486
chr6	55810601	55811816	*	1216	5.45393	4.34316	6.074	-1.73085	8.17203e-07	6.70282e-05	FALSE	lost_in_mutant	1216	*	Intron (ENST00000370830.4/653, intron 2 of 6)	653	BMP5	63774
chr1	196977229	196977940	*	712	6.28341	5.52844	6.77648	-1.24805	8.17281e-07	6.70282e-05	FALSE	lost_in_mutant	712	*	Promoter (<=1kb)	81494	CFHR5	0
chr5	160164907	160166308	*	1402	8.73698	8.41164	9.00228	-0.590641	8.1984e-07	6.72102e-05	FALSE	lost_in_mutant	1402	*	Distal Intergenic	2172	FABP6	-21059
chr15	74277332	74277843	*	512	5.93017	5.06143	6.46859	-1.40716	8.209e-07	6.72692e-05	FALSE	lost_in_mutant	512	*	Intron (ENST00000635913.2/80125, intron 8 of 19)	80125	CCDC33	10614
chr6	100466308	100467503	*	1196	7.70056	7.26277	8.03598	-0.773213	8.22363e-07	6.73612e-05	TRUE	lost_in_mutant	1196	*	Promoter (1-2kb)	6492	SIM1	-1387
chr20	12591842	12592321	*	480	5.59935	4.54303	6.20261	-1.65958	8.24922e-07	6.75429e-05	TRUE	lost_in_mutant	480	*	Distal Intergenic	107985406	LOC107985406	-273621
chr1	158818711	158819841	*	1131	6.14625	6.65413	5.35549	1.29864	8.35323e-07	6.83662e-05	TRUE	gained_in_mutant	1131	*	Distal Intergenic	4332	MNDA	-11510
chr5	151601357	151601886	*	530	5.38961	4.26974	6.01241	-1.74267	8.36686e-07	6.84495e-05	FALSE	lost_in_mutant	530	*	Intron (ENST00000667894.1/ENST00000667894.1, intron 1 of 1)	2196	FAT2	-10026
chr17	74722373	74723460	*	1088	6.56823	5.90569	7.02055	-1.11485	8.38782e-07	6.85926e-05	TRUE	lost_in_mutant	1088	*	Intron (ENST00000340415.7/326624, intron 1 of 7)	146722	CD300LF	-9395
chr12	7368505	7369852	*	1348	5.66776	4.66568	6.25342	-1.58774	8.39559e-07	6.86278e-05	FALSE	lost_in_mutant	1348	*	Promoter (<=1kb)	283316	CD163L1	0
chr18	1375724	1376769	*	1046	6.71792	6.10694	7.14579	-1.03885	8.40443e-07	6.86717e-05	TRUE	lost_in_mutant	1046	*	Intron (ENST00000657618.1/56651, intron 1 of 7)	56651	LINC00470	-9621
chr16	87945112	87945999	*	888	6.79983	6.19503	7.22469	-1.02965	8.4135e-07	6.86921e-05	FALSE	lost_in_mutant	888	*	Exon (ENST00000565496.1/ENST00000565496.1, exon 1 of 1)	54971	BANP	-3245
chr7	51639575	51641108	*	1534	6.77097	7.17978	6.19839	0.98139	8.41387e-07	6.86921e-05	TRUE	gained_in_mutant	1534	*	Intron (ENST00000648455.1/105375278, intron 2 of 6)	105375278	LOC105375278	167858
chr20	21343942	21344968	*	1027	6.91362	6.3524	7.31664	-0.964235	8.4307e-07	6.88012e-05	TRUE	lost_in_mutant	1027	*	Exon (ENST00000377191.5/22803, exon 16 of 30)	22803	XRN2	40611
chr13	67942949	67943713	*	765	4.66182	5.39776	3.08199	2.31577	8.44342e-07	6.88765e-05	FALSE	gained_in_mutant	765	*	Distal Intergenic	101927072	LOC101927072	-82126
chr1	143904303	143904853	*	551	3.58649	0	4.58649	-4.58649	8.45585e-07	6.89495e-05	TRUE	lost_in_mutant	551	*	Promoter (<=1kb)	338391	H2BP2	0
chr11	95514899	95515619	*	721	5.59994	4.59441	6.18675	-1.59234	8.55408e-07	6.9699e-05	TRUE	lost_in_mutant	721	*	Distal Intergenic	107984377	LOC107984377	-182467
chr4	91797080	91797560	*	481	5.07939	3.59508	5.79535	-2.20027	8.55481e-07	6.9699e-05	TRUE	lost_in_mutant	481	*	Distal Intergenic	124900733	LOC124900733	-471774
chr9	113254679	113255591	*	913	6.45506	6.90325	5.80141	1.10184	8.56142e-07	6.97241e-05	FALSE	gained_in_mutant	913	*	Intron (ENST00000374212.5/1317, intron 1 of 4)	246184	CDC26	19958
chr6	56933384	56934002	*	619	5.13209	5.77132	3.95585	1.81547	8.61281e-07	7.01138e-05	FALSE	gained_in_mutant	619	*	Intron (ENST00000680361.1/667, intron 2 of 103)	667	DST	20647
chr5	139409735	139411369	*	1635	6.29812	6.76366	5.6065	1.15716	8.62235e-07	7.01626e-05	TRUE	gained_in_mutant	1635	*	3' UTR	202051	SPATA24	-5646
chr4	13966144	13967006	*	863	6.48674	5.80553	6.94759	-1.14206	8.66818e-07	7.04791e-05	TRUE	lost_in_mutant	863	*	Intron (ENST00000669061.1/101929071, intron 4 of 4)	101929048	LOC101929048	-125203
chr10	20631028	20632682	*	1655	6.53559	6.9724	5.90608	1.06631	8.66836e-07	7.04791e-05	FALSE	gained_in_mutant	1655	*	Distal Intergenic	100616383	MIR4675	79058
chr20	5410142	5411871	*	1730	7.36041	6.88808	7.71565	-0.827563	8.71784e-07	7.08522e-05	FALSE	lost_in_mutant	1730	*	Intron (ENST00000668553.1/124904863, intron 3 of 3)	100507629	LINC00658	25374
chr8	130913818	130915370	*	1553	6.275	6.74234	5.57939	1.16295	8.73712e-07	7.09797e-05	FALSE	gained_in_mutant	1553	*	Intron (ENST00000286355.10/114, intron 5 of 17)	114	ADCY8	75495
chr20	35771592	35772470	*	879	9.69353	9.90191	9.44988	0.452032	8.77729e-07	7.12769e-05	FALSE	gained_in_mutant	879	*	Promoter (<=1kb)	51230	PHF20	0
chr2	124611191	124612029	*	839	5.846	4.92889	6.40224	-1.47335	8.78345e-07	7.12944e-05	TRUE	lost_in_mutant	839	*	Intron (ENST00000431078.1/129684, intron 12 of 23)	129684	CNTNAP5	389486
chrX	143531617	143532011	*	395	4.01321	4.86805	1.62819	3.23986	8.78678e-07	7.12944e-05	FALSE	gained_in_mutant	395	*	Distal Intergenic	139067	SPANXN3	-14142
chr4	154082732	154083965	*	1234	6.90042	6.2999	7.32318	-1.02328	8.79026e-07	7.12944e-05	FALSE	lost_in_mutant	1234	*	Intron (ENST00000660197.1/101927947, intron 2 of 4)	101927947	LOC101927947	-58157
chr2	204068848	204070380	*	1533	5.77817	6.31446	4.91505	1.39941	8.79548e-07	7.13075e-05	TRUE	gained_in_mutant	1533	*	Distal Intergenic	29851	ICOS	132068
chr21	41368914	41369766	*	853	6.94571	6.38481	7.34856	-0.963747	8.80055e-07	7.13194e-05	FALSE	lost_in_mutant	853	*	Promoter (<=1kb)	4600	MX2	-319
chr15	29150229	29151366	*	1138	6.93415	7.34761	6.35233	0.995275	8.83205e-07	7.15454e-05	FALSE	gained_in_mutant	1138	*	Intron (ENST00000261275.5/23359, intron 5 of 10)	23359	ENTREP2	45321
chr6	139903811	139904526	*	716	4.66948	2.91318	5.4384	-2.52522	8.84626e-07	7.16311e-05	FALSE	lost_in_mutant	716	*	Distal Intergenic	100132735	FILNC1	47053
chr10	52556540	52556837	*	298	4.51093	5.25604	2.88452	2.37152	8.86119e-07	7.17227e-05	FALSE	gained_in_mutant	298	*	Exon (ENST00000647908.1/101928687, exon 4 of 7)	101928687	LNCAROD	-86007
chr1	102282999	102283550	*	552	5.10618	3.73298	5.79679	-2.06381	8.90177e-07	7.20217e-05	TRUE	lost_in_mutant	552	*	Intron (ENST00000447916.1/ENST00000447916.1, intron 5 of 5)	118427	OLFM3	-286073
chr6	158747538	158748615	*	1078	6.51079	6.96366	5.84706	1.1166	8.938e-07	7.22853e-05	FALSE	gained_in_mutant	1078	*	Intron (ENST00000360448.8/94120, intron 13 of 18)	100500851	MIR3918	16138
chr6	52152667	52153361	*	695	7.18924	6.67994	7.56491	-0.884963	8.98632e-07	7.26464e-05	FALSE	lost_in_mutant	695	*	Promoter (1-2kb)	101154644	LINCMD1	-1548
chr20	62143132	62143919	*	788	8.49464	8.77759	8.14233	0.635257	8.99266e-07	7.26679e-05	FALSE	gained_in_mutant	788	*	Promoter (<=1kb)	5688	PSMA7	0
chr12	52605826	52606858	*	1033	6.92008	7.31361	6.3772	0.936414	9.00683e-07	7.27528e-05	FALSE	gained_in_mutant	1033	*	Promoter (2-3kb)	100127967	KRT73-AS1	-2993
chr12	129904030	129904828	*	799	6.41816	6.87109	5.75429	1.1168	9.0495e-07	7.30676e-05	FALSE	gained_in_mutant	799	*	Promoter (<=1kb)	121256	TMEM132D	-5
chr1	38088012	38089176	*	1165	7.53637	7.05872	7.8946	-0.83588	9.0829e-07	7.33074e-05	TRUE	lost_in_mutant	1165	*	Promoter (<=1kb)	100500801	MIR3659	-55
chr20	8620451	8621674	*	1224	6.1464	5.37478	6.64643	-1.27165	9.10285e-07	7.34384e-05	FALSE	lost_in_mutant	1224	*	Promoter (2-3kb)	23236	PLCB1	-2202
chr2	227006141	227007351	*	1211	5.8916	4.99421	6.44067	-1.44646	9.13737e-07	7.36869e-05	TRUE	lost_in_mutant	1211	*	3' UTR	1286	COL4A4	3150
chr1	61501604	61502724	*	1121	6.40802	6.8733	5.71698	1.15632	9.15519e-07	7.37732e-05	FALSE	gained_in_mutant	1121	*	Intron (ENST00000647399.1/ENST00000647399.1, intron 1 of 2)	4774	NFIA	94932
chr20	10672295	10674996	*	2702	8.88563	8.60995	9.11699	-0.507037	9.15619e-07	7.37732e-05	FALSE	lost_in_mutant	2702	*	Promoter (<=1kb)	182	JAG1	0
chr19	52535300	52536531	*	1232	6.71809	6.10493	7.14702	-1.04209	9.15926e-07	7.37732e-05	FALSE	lost_in_mutant	1232	*	Promoter (<=1kb)	388558	ZNF808	0
chr5	159099996	159101151	*	1156	9.85516	10.0381	9.64566	0.392398	9.16759e-07	7.37977e-05	TRUE	gained_in_mutant	1156	*	Promoter (<=1kb)	101927740	LINC02202	0
chr5	152177617	152178586	*	970	6.29983	5.56284	6.78526	-1.22242	9.16975e-07	7.37977e-05	TRUE	lost_in_mutant	970	*	Intron (ENST00000524295.5/101927115, intron 3 of 6)	101927115	LINC01933	-15837
chr16	29228200	29228893	*	694	6.32313	5.6096	6.79839	-1.1888	9.23137e-07	7.42598e-05	FALSE	lost_in_mutant	694	*	Promoter (1-2kb)	102723708	LOC102723708	-1852
chr8	34188413	34189026	*	614	4.55357	5.30316	2.90374	2.39943	9.23468e-07	7.42598e-05	TRUE	gained_in_mutant	614	*	Intron (ENST00000671048.1/105379365, intron 1 of 1)	105379365	NA	3768
chr1	57551177	57552203	*	1027	6.73726	6.12755	7.16451	-1.03696	9.25436e-07	7.43878e-05	TRUE	lost_in_mutant	1027	*	Intron (ENST00000485760.5/1600, intron 7 of 20)	1600	DAB1	-127117
chr6	88347740	88348107	*	368	4.66811	5.39455	3.13466	2.25989	9.26695e-07	7.44588e-05	FALSE	gained_in_mutant	368	*	Intron (ENST00000648572.1/105377885, intron 1 of 6)	124901358	LOC124901358	-30173
chr9	85430365	85431449	*	1085	7.74669	8.05818	7.34889	0.709283	9.28106e-07	7.45163e-05	FALSE	gained_in_mutant	1085	*	Intron (ENST00000669133.1/105376121, intron 1 of 2)	105376121	LOC105376121	12475
chr4	162059442	162060278	*	837	5.8888	6.40514	5.07702	1.32813	9.28164e-07	7.45163e-05	FALSE	gained_in_mutant	837	*	Intron (ENST00000306100.10/56884, intron 2 of 15)	101928052	LOC101928052	36709
chr12	127495494	127496622	*	1129	6.09253	5.30277	6.60001	-1.29724	9.29314e-07	7.4554e-05	FALSE	lost_in_mutant	1129	*	Intron (ENST00000715414.1/105370067, intron 3 of 5)	105370067	LOC105370067	8556
chr9	82169824	82170897	*	1074	6.03247	5.20708	6.5542	-1.34712	9.29387e-07	7.4554e-05	FALSE	lost_in_mutant	1074	*	Intron (ENST00000637606.1/107987087, intron 1 of 9)	105376107	LOC105376107	-101859
chr11	43904951	43906396	*	1446	6.33582	6.79974	5.64783	1.15191	9.30473e-07	7.4574e-05	FALSE	gained_in_mutant	1446	*	Intron (ENST00000532962.5/221120, intron 8 of 9)	729799	SEC14L1P1	7495
chr20	28602154	28603427	*	1274	8.7114	8.94777	8.42857	0.519201	9.30705e-07	7.4574e-05	FALSE	gained_in_mutant	1274	*	Promoter (<=1kb)	100289097	FRG1CP	0
chr1	34378712	34381122	*	2411	7.39456	7.76134	6.90153	0.85981	9.30766e-07	7.4574e-05	FALSE	gained_in_mutant	2411	*	Distal Intergenic	84970	C1orf94	201805
chr15	56020625	56021226	*	602	4.53563	5.27081	2.95954	2.31127	9.36198e-07	7.49788e-05	FALSE	gained_in_mutant	602	*	Distal Intergenic	4734	NEDD4	-26965
chr13	67160704	67161924	*	1221	6.21681	6.70499	5.47342	1.23157	9.38435e-07	7.51275e-05	FALSE	gained_in_mutant	1221	*	Intron (ENST00000377865.7/5101, intron 2 of 4)	5101	PCDH9	67894
chr20	31879346	31880401	*	1056	8.56745	8.82481	8.25398	0.570828	9.41492e-07	7.53418e-05	FALSE	gained_in_mutant	1056	*	Promoter (<=1kb)	164395	TTLL9	0
chr20	37345512	37347119	*	1608	8.45788	8.72084	8.13606	0.584781	9.43149e-07	7.54439e-05	FALSE	gained_in_mutant	1608	*	Promoter (<=1kb)	6714	SRC	0
chr7	101137981	101138805	*	825	8.40681	8.08227	8.67159	-0.589313	9.4498e-07	7.55598e-05	FALSE	lost_in_mutant	825	*	3' UTR	5054	SERPINE1	10877
chr11	11471912	11472721	*	810	6.40736	6.85504	5.75482	1.10022	9.47027e-07	7.5693e-05	FALSE	gained_in_mutant	810	*	Intron (ENST00000227756.5/374378, intron 1 of 10)	124902632	LOC124902632	-97363
chr4	123417993	123419030	*	1038	5.80086	6.33833	4.93462	1.40372	9.54577e-07	7.62655e-05	FALSE	gained_in_mutant	1038	*	Distal Intergenic	10252	SPRY1	18025
chr4	185362525	185364022	*	1498	6.47217	6.92944	5.79885	1.13059	9.59363e-07	7.6617e-05	FALSE	gained_in_mutant	1498	*	3' UTR	83891	SNX25	-6703
chr6	163667265	163668594	*	1330	7.46528	6.97607	7.82995	-0.853886	9.67601e-07	7.72369e-05	FALSE	lost_in_mutant	1330	*	Promoter (2-3kb)	124901499	LOC124901499	-2983
chrX	70422834	70423924	*	1091	7.15964	6.64262	7.53947	-0.896852	9.67905e-07	7.72369e-05	FALSE	lost_in_mutant	1091	*	Promoter (<=1kb)	54857	GDPD2	0
chr8	84551191	84552080	*	890	6.11213	5.32188	6.61981	-1.29793	9.69619e-07	7.73424e-05	FALSE	lost_in_mutant	890	*	Intron (ENST00000522455.5/138046, intron 3 of 9)	138046	RALYL	-153847
chr1	223870426	223871489	*	1064	6.24251	5.49033	6.73441	-1.24409	9.70673e-07	7.73953e-05	FALSE	lost_in_mutant	1064	*	Distal Intergenic	7159	TP53BP2	-24472
chr2	1865884	1867329	*	1446	7.72406	7.31111	8.04474	-0.733624	9.71909e-07	7.74626e-05	FALSE	lost_in_mutant	1446	*	Intron (ENST00000647755.1/23040, intron 18 of 24)	23040	MYT1L	-4207
chr5	56112617	56113267	*	651	4.85908	5.54843	3.49113	2.05731	9.73842e-07	7.75855e-05	FALSE	gained_in_mutant	651	*	Intron (ENST00000341048.9/79722, intron 9 of 11)	79722	ANKRD55	3684
chr9	114526750	114527586	*	837	6.09708	6.63083	5.24063	1.3902	9.76505e-07	7.77664e-05	FALSE	gained_in_mutant	837	*	Distal Intergenic	25861	WHRN	-21277
chr10	103295243	103296038	*	796	6.81127	7.21886	6.24108	0.977777	9.77042e-07	7.77778e-05	FALSE	gained_in_mutant	796	*	Distal Intergenic	22978	NT5C2	-17638
chr1	41732855	41733859	*	1005	7.60384	7.16065	7.9424	-0.781745	9.77915e-07	7.7816e-05	FALSE	lost_in_mutant	1005	*	Intron (ENST00000372584.5/59269, intron 1 of 7)	59269	HIVEP3	-70530
chr14	25520830	25523177	*	2348	8.40911	8.081	8.67625	-0.595247	9.79098e-07	7.78788e-05	FALSE	lost_in_mutant	2348	*	Distal Intergenic	124900350	LOC124900350	283535
chrX	103732543	103733345	*	803	6.63174	6.00799	7.06578	-1.05779	9.80212e-07	7.79361e-05	FALSE	lost_in_mutant	803	*	Intron (ENST00000674469.1/441509, intron 4 of 13)	441509	GLRA4	-3888
chr14	56526946	56527980	*	1035	6.76758	6.17197	7.1879	-1.01593	9.82254e-07	7.80562e-05	FALSE	lost_in_mutant	1035	*	Intron (ENST00000556810.5/54916, intron 2 of 3)	101927690	LOC101927690	12615
chr1	194070967	194071981	*	1015	6.03187	5.19258	6.55902	-1.36644	9.82511e-07	7.80562e-05	TRUE	lost_in_mutant	1015	*	Intron (ENST00000656143.1/124904475, intron 4 of 5)	124904476	LOC124904476	-54159
chr8	143276176	143277051	*	876	7.52088	7.07638	7.86021	-0.783829	9.83211e-07	7.80805e-05	FALSE	lost_in_mutant	876	*	Promoter (1-2kb)	2738	GLI4	1714
chr1	102792654	102793101	*	448	4.85021	5.53742	3.49112	2.04631	9.87438e-07	7.83847e-05	FALSE	gained_in_mutant	448	*	Intron (ENST00000414418.1/112268286, intron 2 of 6)	112268286	LOC112268286	60741
chr12	41344898	41345710	*	813	6.50286	5.82535	6.96204	-1.13669	9.88535e-07	7.84403e-05	FALSE	lost_in_mutant	813	*	Intron (ENST00000402685.7/29951, intron 3 of 9)	107984499	LOC107984499	66767
chr4	52838787	52839873	*	1087	7.37483	7.72566	6.91029	0.815374	9.89446e-07	7.8472e-05	FALSE	gained_in_mutant	1087	*	Intron (ENST00000650700.1/65997, intron 8 of 10)	65997	RASL11B	-22444
chr7	79326355	79326835	*	481	4.99204	5.6597	3.71104	1.94866	9.89728e-07	7.8472e-05	FALSE	gained_in_mutant	481	*	Intron (ENST00000354212.9/9863, intron 1 of 21)	9863	MAGI2	25050
chr1	6600970	6604122	*	3153	9.79552	10.0089	9.54503	0.463842	9.91621e-07	7.85906e-05	FALSE	gained_in_mutant	3153	*	Promoter (<=1kb)	9903	KLHL21	0
chr9	119215797	119217415	*	1619	6.91787	7.31437	6.3693	0.94506	9.92049e-07	7.85931e-05	FALSE	gained_in_mutant	1619	*	Intron (ENST00000265922.8/1620, intron 5 of 7)	1620	BRINP1	-6911
chr13	57912424	57912931	*	508	4.66894	5.39079	3.15726	2.23353	9.98427e-07	7.90667e-05	TRUE	gained_in_mutant	508	*	Distal Intergenic	101926897	LINC02338	-252896
chr1	160365957	160367454	*	1498	6.57065	5.92231	7.01636	-1.09405	1.00238e-06	7.93448e-05	TRUE	lost_in_mutant	1498	*	Promoter (<=1kb)	4807	NHLH1	0
chr8	25798619	25800925	*	2307	8.71964	8.95894	8.43261	0.526332	1.00274e-06	7.93448e-05	TRUE	gained_in_mutant	2307	*	Distal Intergenic	124901915	LOC124901915	39210
chr6	48859217	48860592	*	1376	6.18524	5.41743	6.68368	-1.26625	1.00516e-06	7.94799e-05	FALSE	lost_in_mutant	1376	*	Distal Intergenic	4594	MMUT	602661
chr3	127888642	127889188	*	547	6.18055	5.4228	6.67478	-1.25198	1.00546e-06	7.94799e-05	FALSE	lost_in_mutant	547	*	Intron (ENST00000648300.1/11343, intron 2 of 12)	166348	KBTBD12	-26044
chr3	3741512	3741999	*	488	4.01024	4.88124	1.46291	3.41833	1.00568e-06	7.94799e-05	FALSE	gained_in_mutant	488	*	Intron (ENST00000470751.5/100130207, intron 5 of 5)	57633	LRRN1	-57432
chr11	20213656	20214336	*	681	5.18529	5.81223	4.05149	1.76074	1.00605e-06	7.94799e-05	FALSE	gained_in_mutant	681	*	Distal Intergenic	120237	DBX1	-53181
chr19	5593099	5593827	*	729	5.11953	5.75199	3.96686	1.78513	1.01113e-06	7.9849e-05	FALSE	gained_in_mutant	729	*	Promoter (<=1kb)	9667	SAFB2	0
chr12	89351443	89354354	*	2912	10.2711	10.433	10.0887	0.344262	1.01657e-06	8.02467e-05	TRUE	gained_in_mutant	2912	*	Promoter (<=1kb)	124902981	LOC124902981	0
chr1	208985225	208986239	*	1015	6.08739	5.28696	6.59919	-1.31222	1.02369e-06	8.07763e-05	TRUE	lost_in_mutant	1015	*	Distal Intergenic	105372894	LINC01774	12771
chr8	28339379	28339978	*	600	6.58197	5.94693	7.02141	-1.07448	1.02488e-06	8.08382e-05	FALSE	lost_in_mutant	600	*	Promoter (<=1kb)	5368	PNOC	731
chr2	239979264	239979851	*	588	6.15557	5.38289	6.65604	-1.27315	1.02869e-06	8.11062e-05	FALSE	lost_in_mutant	588	*	Intron (ENST00000419408.5/4705, intron 4 of 5)	4705	NDUFA10	13718
chr15	50118408	50118870	*	463	5.24995	5.86649	4.15084	1.71564	1.02961e-06	8.11468e-05	FALSE	gained_in_mutant	463	*	Promoter (<=1kb)	79895	ATP8B4	348
chr2	10239158	10240310	*	1153	8.30057	7.96812	8.57058	-0.602466	1.03075e-06	8.12043e-05	FALSE	lost_in_mutant	1153	*	Distal Intergenic	100422929	MIR4261	-46487
chr9	103164663	103164916	*	254	4.21195	5.00456	2.31112	2.69344	1.03967e-06	8.18741e-05	FALSE	gained_in_mutant	254	*	Intron (ENST00000411575.5/101928496, intron 8 of 9)	101928496	LINC01492	88350
chr9	104926423	104928833	*	2411	9.33978	9.53953	9.10785	0.431685	1.04013e-06	8.18776e-05	FALSE	gained_in_mutant	2411	*	Promoter (<=1kb)	105376196	LOC105376196	0
chr13	105202030	105202659	*	630	5.38061	4.20119	6.02074	-1.81956	1.04085e-06	8.19017e-05	FALSE	lost_in_mutant	630	*	Distal Intergenic	105370344	LOC105370344	-208157
chr1	248251469	248251804	*	336	3.93307	4.79355	1.49366	3.29988	1.0417e-06	8.1936e-05	FALSE	gained_in_mutant	336	*	Distal Intergenic	26245	OR2M4	20052
chr5	44686471	44687778	*	1308	6.38627	5.69644	6.85101	-1.15458	1.04337e-06	8.2035e-05	TRUE	lost_in_mutant	1308	*	Distal Intergenic	102723839	LINC02224	-27902
chr7	153288028	153288979	*	952	4.86629	5.55555	3.49872	2.05683	1.05185e-06	8.26427e-05	TRUE	gained_in_mutant	952	*	Distal Intergenic	105375577	LOC105375577	-106505
chr22	28750439	28750873	*	435	4.79911	5.49081	3.42138	2.06943	1.05194e-06	8.26427e-05	FALSE	gained_in_mutant	435	*	Intron (ENST00000216027.8/150274, intron 4 of 5)	150274	HSCB	7738
chr20	37233784	37234953	*	1170	8.42186	8.67956	8.10789	0.571668	1.05285e-06	8.26816e-05	FALSE	gained_in_mutant	1170	*	Exon (ENST00000705448.1/6185, exon 15 of 18)	6185	RPN2	3914
chr4	11965821	11966493	*	673	5.18346	5.80935	4.0532	1.75615	1.05327e-06	8.2682e-05	TRUE	gained_in_mutant	673	*	Distal Intergenic	107986179	LOC107986179	51154
chr3	128845176	128846584	*	1409	7.62617	7.20653	7.95084	-0.74431	1.05431e-06	8.27308e-05	FALSE	lost_in_mutant	1409	*	Distal Intergenic	653712	IFT122P3	19020
chr16	57590980	57591751	*	772	6.21206	5.42999	6.7164	-1.28641	1.05496e-06	8.27487e-05	FALSE	lost_in_mutant	772	*	Exon (ENST00000569839.1/221188, exon 3 of 3)	221188	ADGRG5	16164
chr2	77560681	77561179	*	499	4.40368	5.18135	2.59596	2.58539	1.05559e-06	8.27653e-05	TRUE	gained_in_mutant	499	*	Intron (ENST00000456154.1/80059, intron 1 of 1)	80059	LRRTM4	32017
chr4	15570977	15571819	*	843	5.87633	4.92432	6.44493	-1.52061	1.05896e-06	8.29879e-05	TRUE	lost_in_mutant	843	*	Intron (ENST00000676337.1/57545, intron 28 of 29)	57545	CC2D2A	-8149
chr14	69687601	69688241	*	641	5.59854	6.16869	4.64211	1.52658	1.05955e-06	8.29879e-05	TRUE	gained_in_mutant	641	*	Intron (ENST00000342745.5/9766, intron 2 of 5)	9766	SUSD6	29091
chr21	25371945	25372548	*	604	4.99529	3.60131	5.69083	-2.08951	1.05987e-06	8.29879e-05	FALSE	lost_in_mutant	604	*	Exon (ENST00000624405.1/ENST00000624405.1, exon 1 of 1)	54072	LINC00158	26815
chr11	2901580	2903051	*	1472	8.61765	8.28935	8.88491	-0.595568	1.0601e-06	8.29879e-05	FALSE	lost_in_mutant	1472	*	Promoter (<=1kb)	5002	SLC22A18	0
chr5	44710473	44710849	*	377	4.47614	5.25966	2.63282	2.62684	1.06081e-06	8.30101e-05	FALSE	gained_in_mutant	377	*	Distal Intergenic	100506674	MRPS30-DT	35247
chr1	49389324	49390348	*	1025	6.57372	6.99826	5.96955	1.02871	1.06171e-06	8.30477e-05	FALSE	gained_in_mutant	1025	*	Intron (ENST00000371839.6/84871, intron 3 of 13)	100874313	AGBL4-IT1	81737
chr9	108217455	108218284	*	830	6.14593	5.36013	6.65179	-1.29165	1.06653e-06	8.33918e-05	FALSE	lost_in_mutant	830	*	Distal Intergenic	10880	ACTL7B	637702
chr16	15536562	15537387	*	826	7.01701	6.464	7.41581	-0.951808	1.0694e-06	8.35833e-05	FALSE	lost_in_mutant	826	*	Exon (ENST00000563380.1/ENST00000563380.1, exon 2 of 2)	89927	BMERB1	21219
chr17	64984636	64985741	*	1106	6.54571	6.98599	5.90889	1.0771	1.07155e-06	8.37185e-05	TRUE	gained_in_mutant	1106	*	Distal Intergenic	201283	AMZ2P1	-9006
chr18	34821785	34822788	*	1004	6.09892	6.59709	5.33178	1.26532	1.07228e-06	8.37421e-05	FALSE	gained_in_mutant	1004	*	Promoter (<=1kb)	1837	DTNA	0
chr3	115791648	115792856	*	1209	6.08428	6.58438	5.31249	1.27189	1.07276e-06	8.37466e-05	FALSE	gained_in_mutant	1209	*	Promoter (<=1kb)	124909412	LOC124909412	0
chr6	168301231	168302890	*	1660	7.61313	7.18768	7.94127	-0.753591	1.07384e-06	8.37961e-05	FALSE	lost_in_mutant	1660	*	Exon (ENST00000445442.2/ENST00000445442.2, exon 1 of 2)	168002	DACT2	16820
chr20	37474506	37475786	*	1281	7.16325	7.52582	6.67783	0.847993	1.07424e-06	8.37961e-05	FALSE	gained_in_mutant	1281	*	Distal Intergenic	10904	BLCAP	44517
chr8	78932103	78932742	*	640	6.53257	5.87875	6.98084	-1.10209	1.08966e-06	8.49655e-05	FALSE	lost_in_mutant	640	*	Intron (ENST00000649603.1/105375913, intron 1 of 5)	112935892	LINC02605	96796
chr19	9620648	9622013	*	1366	8.23919	7.89961	8.51388	-0.614272	1.09311e-06	8.51895e-05	FALSE	lost_in_mutant	1366	*	Promoter (<=1kb)	284385	ZNF561-AS1	0
chr20	60582310	60584623	*	2314	7.5872	7.90861	7.17303	0.735576	1.09339e-06	8.51895e-05	TRUE	gained_in_mutant	2314	*	Intron (ENST00000659856.1/284757, intron 4 of 5)	100616440	MIR548AG2	17748
chr4	10837400	10837714	*	315	4.68789	5.40507	3.19799	2.20707	1.097e-06	8.5437e-05	FALSE	gained_in_mutant	315	*	Distal Intergenic	102723525	LINC02498	99842
chr2	239077803	239078860	*	1058	6.12226	6.62491	5.34427	1.28064	1.0995e-06	8.55977e-05	FALSE	gained_in_mutant	1058	*	Promoter (2-3kb)	9759	HDAC4	2275
chr16	89319782	89321383	*	1602	8.15467	7.78454	8.44897	-0.66443	1.10047e-06	8.56397e-05	FALSE	lost_in_mutant	1602	*	Promoter (<=1kb)	100287036	LOC100287036	0
chr22	50247843	50248225	*	383	7.27082	6.77597	7.6386	-0.862631	1.10184e-06	8.5713e-05	FALSE	lost_in_mutant	383	*	Promoter (<=1kb)	83933	HDAC10	0
chr2	84925548	84927306	*	1759	8.15015	7.79308	8.43614	-0.643062	1.10453e-06	8.58504e-05	FALSE	lost_in_mutant	1759	*	Exon (ENST00000671359.1/ENST00000671359.1, exon 1 of 4)	105374836	LOC105374836	-18540
chr15	71459899	71460730	*	832	5.18859	3.94627	5.84606	-1.89978	1.10484e-06	8.58504e-05	FALSE	lost_in_mutant	832	*	Intron (ENST00000355327.7/79875, intron 7 of 17)	79875	THSD4	-86498
chr5	38660047	38660625	*	579	6.28453	5.56736	6.7614	-1.19404	1.10491e-06	8.58504e-05	TRUE	lost_in_mutant	579	*	Intron (ENST00000500817.2/100506495, intron 8 of 8)	3977	LIFR	-51693
chr15	80512174	80513523	*	1350	7.36411	6.88904	7.72089	-0.831852	1.10807e-06	8.60308e-05	FALSE	lost_in_mutant	1350	*	Intron (ENST00000303329.9/9915, intron 6 of 18)	9915	ARNT2	-37581
chr5	75406059	75406613	*	555	4.92685	3.37587	5.65692	-2.28105	1.1081e-06	8.60308e-05	FALSE	lost_in_mutant	555	*	Intron (ENST00000646172.1/10087, intron 3 of 12)	10087	CERT1	-5797
chr18	44851546	44852721	*	1176	6.92306	6.37531	7.31913	-0.943813	1.11167e-06	8.62683e-05	FALSE	lost_in_mutant	1176	*	Intron (ENST00000426838.8/26040, intron 2 of 3)	100422829	MIR4319	117445
chr8	130604396	130605793	*	1398	6.1491	6.62772	5.42789	1.19983	1.11203e-06	8.62683e-05	FALSE	gained_in_mutant	1398	*	Intron (ENST00000523502.1/ENST00000523502.1, intron 1 of 2)	50807	ASAP1	-160722
chr4	44083763	44084733	*	971	5.58727	6.14587	4.66359	1.48228	1.11544e-06	8.64986e-05	FALSE	gained_in_mutant	971	*	Distal Intergenic	105374438	LOC105374438	-58247
chr4	157839678	157840557	*	880	5.83198	4.89148	6.39655	-1.50507	1.11666e-06	8.65591e-05	FALSE	lost_in_mutant	880	*	Distal Intergenic	105377509	LOC105377509	254206
chr4	187328769	187330067	*	1299	6.76676	7.18127	6.18285	0.998416	1.11874e-06	8.66869e-05	TRUE	gained_in_mutant	1299	*	Distal Intergenic	339975	LOC339975	-19087
chr13	62505955	62506977	*	1023	5.37277	5.96505	4.35059	1.61446	1.1212e-06	8.68432e-05	TRUE	gained_in_mutant	1023	*	Distal Intergenic	105370232	LOC105370232	67928
chrX	102650780	102652838	*	2059	7.11163	6.56163	7.50886	-0.947224	1.12374e-06	8.70061e-05	FALSE	lost_in_mutant	2059	*	Promoter (<=1kb)	9737	GPRASP1	0
chr20	18136881	18138579	*	1699	9.28576	9.02518	9.5064	-0.481222	1.12425e-06	8.7011e-05	FALSE	lost_in_mutant	1699	*	Promoter (<=1kb)	57325	KAT14	0
chr7	132494913	132495613	*	701	6.0529	6.54344	5.30391	1.23953	1.13006e-06	8.74269e-05	FALSE	gained_in_mutant	701	*	Intron (ENST00000321063.9/91584, intron 2 of 31)	91584	PLXNA4	80857
chr14	30227638	30228231	*	594	4.89993	5.57287	3.59834	1.97452	1.14243e-06	8.83496e-05	FALSE	gained_in_mutant	594	*	Intron (ENST00000549360.1/ENST00000549360.1, intron 1 of 2)	5587	PRKD1	-35740
chr13	49008340	49008869	*	530	4.3353	5.10374	2.58173	2.52202	1.14559e-06	8.85593e-05	FALSE	gained_in_mutant	530	*	Intron (ENST00000492622.6/22862, intron 2 of 25)	22862	FNDC3A	31667
chr19	56255335	56256040	*	706	5.61726	6.17782	4.68807	1.48975	1.14926e-06	8.8793e-05	TRUE	gained_in_mutant	706	*	Intron (ENST00000683990.1/79149, intron 2 of 5)	100506374	EDDM13	-16708
chr10	130508169	130508635	*	467	3.93467	4.81463	1.28795	3.52668	1.14951e-06	8.8793e-05	FALSE	gained_in_mutant	467	*	Distal Intergenic	124902561	LOC124902561	327984
chr13	91619404	91619958	*	555	5.06663	5.70643	3.88839	1.81804	1.15136e-06	8.89005e-05	FALSE	gained_in_mutant	555	*	Intron (ENST00000377067.9/2262, intron 2 of 7)	2262	GPC5	-105100
chr16	19128284	19129250	*	967	6.77904	6.18891	7.19665	-1.00774	1.15391e-06	8.9063e-05	FALSE	lost_in_mutant	967	*	Intron (ENST00000564808.6/162073, intron 4 of 5)	162073	ITPRIPL2	14225
chr10	76297553	76298426	*	874	5.78481	4.84575	6.34887	-1.50312	1.15457e-06	8.90713e-05	FALSE	lost_in_mutant	874	*	Intron (ENST00000611255.5/83938, intron 5 of 6)	83938	LRMDA	-19908
chr20	49276393	49276671	*	279	6.56803	6.99693	5.95493	1.042	1.15492e-06	8.90713e-05	FALSE	gained_in_mutant	279	*	Promoter (1-2kb)	57169	ZNFX1	1370
chr4	3623566	3624370	*	805	6.41862	5.74048	6.87808	-1.1376	1.15538e-06	8.90719e-05	FALSE	lost_in_mutant	805	*	Distal Intergenic	285492	LINC00955	46632
chr6	54027596	54028841	*	1246	6.47933	5.8107	6.93446	-1.12376	1.16163e-06	8.95196e-05	FALSE	lost_in_mutant	1246	*	Intron (ENST00000505762.1/101927189, intron 2 of 2)	90523	MLIP	8596
chr13	21476801	21477646	*	846	6.07771	5.2709	6.59206	-1.32117	1.16361e-06	8.96371e-05	FALSE	lost_in_mutant	846	*	Distal Intergenic	253832	ZDHHC20	-17431
chr20	35436175	35436413	*	239	4.66207	5.37014	3.21349	2.15666	1.17465e-06	9.04524e-05	FALSE	gained_in_mutant	239	*	Promoter (1-2kb)	8200	GDF5	1815
chr11	13962233	13964762	*	2530	8.63864	8.88594	8.33999	0.545953	1.17524e-06	9.04626e-05	FALSE	gained_in_mutant	2530	*	Promoter (<=1kb)	10418	SPON1	0
chr6	16419677	16421232	*	1556	7.7172	7.3059	8.03688	-0.730982	1.17583e-06	9.04723e-05	TRUE	lost_in_mutant	1556	*	Intron (ENST00000244769.8/6310, intron 7 of 8)	127903862	LOC127903862	-91246
chr20	40055940	40056390	*	451	4.67603	5.39199	3.19176	2.20023	1.18062e-06	9.08058e-05	FALSE	gained_in_mutant	451	*	Distal Intergenic	100505663	LINC01370	50155
chr10	36504671	36505284	*	614	6.35697	5.64762	6.8304	-1.18278	1.18461e-06	9.10777e-05	FALSE	lost_in_mutant	614	*	Distal Intergenic	124900298	LOC124900298	66010
chr2	41187550	41188316	*	767	5.3734	5.99243	4.26609	1.72634	1.19032e-06	9.14805e-05	TRUE	gained_in_mutant	767	*	Distal Intergenic	101929700	LINC01794	441063
chr13	98371438	98373248	*	1811	6.26122	6.72666	5.56986	1.1568	1.19142e-06	9.15297e-05	FALSE	gained_in_mutant	1811	*	Intron (ENST00000595437.5/10160, intron 5 of 27)	10160	FARP1	-4573
chr11	133918261	133919051	*	791	6.89615	6.31062	7.31147	-1.00085	1.19282e-06	9.16019e-05	FALSE	lost_in_mutant	791	*	Exon (ENST00000321016.12/22997, exon 19 of 19)	22997	IGSF9B	-5899
chr9	105901219	105902131	*	913	6.62241	5.99787	7.05684	-1.05897	1.20156e-06	9.22374e-05	FALSE	lost_in_mutant	913	*	Distal Intergenic	100996590	LINC01505	-91179
chr12	20445584	20446347	*	764	5.77854	4.83253	6.34504	-1.51251	1.21014e-06	9.28602e-05	TRUE	lost_in_mutant	764	*	Intron (ENST00000359062.4/5139, intron 1 of 15)	120766147	PDE3A-AS1	-75322
chr6	88165460	88168216	*	2757	9.55198	9.74482	9.32933	0.415486	1.2137e-06	9.30971e-05	FALSE	gained_in_mutant	2757	*	Promoter (<=1kb)	1268	CNR1	0
chr1	182175197	182176095	*	899	7.13623	6.63239	7.50893	-0.876538	1.21688e-06	9.32961e-05	FALSE	lost_in_mutant	899	*	Intron (ENST00000663078.1/400799, intron 2 of 4)	400799	LINC01344	68304
chr3	3504418	3504865	*	448	4.8684	5.54971	3.53344	2.01627	1.21724e-06	9.32961e-05	FALSE	gained_in_mutant	448	*	Intron (ENST00000420000.6/ENST00000420000.6, intron 2 of 4)	57633	LRRN1	-294566
chr5	164611133	164611677	*	545	5.05239	3.61503	5.75794	-2.14291	1.21871e-06	9.33729e-05	FALSE	lost_in_mutant	545	*	Intron (ENST00000517508.5/105377703, intron 4 of 5)	105377703	LINC03000	9906
chr1	177268716	177270302	*	1587	7.23945	7.59455	6.76739	0.827163	1.21935e-06	9.33859e-05	FALSE	gained_in_mutant	1587	*	Intron (ENST00000361539.5/57795, intron 4 of 7)	57795	BRINP2	11856
chr6	129363941	129364627	*	687	6.41064	5.72245	6.87465	-1.15221	1.22026e-06	9.34187e-05	TRUE	lost_in_mutant	687	*	Promoter (<=1kb)	3908	LAMA2	-455
chr20	59461072	59462106	*	1035	8.54732	8.79666	8.24569	0.550973	1.22829e-06	9.39972e-05	TRUE	gained_in_mutant	1035	*	Distal Intergenic	116154	PHACTR3	-115403
chr10	43093218	43093972	*	755	7.53921	7.09595	7.87781	-0.781857	1.22955e-06	9.40572e-05	FALSE	lost_in_mutant	755	*	Intron (ENST00000671844.1/5979, intron 1 of 15)	5979	RET	-10781
chr8	124740444	124741718	*	1275	7.36329	6.90011	7.71335	-0.813236	1.23079e-06	9.41158e-05	TRUE	lost_in_mutant	1275	*	Distal Intergenic	9788	MTSS1	-11971
chr7	111113062	111113847	*	786	6.0249	5.2263	6.53596	-1.30966	1.23896e-06	9.47039e-05	FALSE	lost_in_mutant	786	*	Intron (ENST00000451085.5/54674, intron 3 of 3)	54674	LRRN3	21935
chr20	6305245	6306012	*	768	5.58704	4.5673	6.17852	-1.61122	1.24052e-06	9.47555e-05	FALSE	lost_in_mutant	768	*	Distal Intergenic	101929244	CASC20	-140711
chr20	38007637	38008232	*	596	5.59187	6.19311	4.54191	1.65119	1.24059e-06	9.47555e-05	TRUE	gained_in_mutant	596	*	Intron (ENST00000373448.6/9675, intron 3 of 8)	9675	TTI1	5671
chr7	63603	65347	*	1745	8.87711	8.60968	9.10263	-0.492955	1.24272e-06	9.48813e-05	FALSE	lost_in_mutant	1745	*	Distal Intergenic	101929756	LOC101929756	-11691
chr19	13577614	13578504	*	891	6.30478	6.76448	5.62613	1.13835	1.24328e-06	9.48877e-05	FALSE	gained_in_mutant	891	*	Intron (ENST00000574974.4/773, intron 2 of 47)	773	CACNA1A	21442
chr5	2303159	2304137	*	979	6.00945	6.53092	5.18471	1.34622	1.24825e-06	9.52258e-05	TRUE	gained_in_mutant	979	*	Distal Intergenic	105374618	LOC105374618	200062
chr4	172561472	172562214	*	743	5.12916	5.75602	3.99563	1.76039	1.24867e-06	9.52258e-05	TRUE	gained_in_mutant	743	*	Intron (ENST00000506823.6/442117, intron 5 of 12)	442117	GALNTL6	295318
chr4	108779621	108780533	*	913	6.59872	5.9646	7.03772	-1.07312	1.2507e-06	9.53437e-05	FALSE	lost_in_mutant	913	*	Distal Intergenic	64850	ETNPPL	-16567
chr8	9776017	9777086	*	1070	5.90475	6.41248	5.11437	1.29812	1.25227e-06	9.54265e-05	FALSE	gained_in_mutant	1070	*	3' UTR	693182	MIR597	34345
chr14	50419579	50420259	*	681	5.28562	5.89052	4.22407	1.66645	1.25701e-06	9.57508e-05	FALSE	gained_in_mutant	681	*	3' UTR	8814	CDKL1	-3118
chr1	163172666	163173648	*	983	6.29645	6.75129	5.62844	1.12284	1.25872e-06	9.58447e-05	FALSE	gained_in_mutant	983	*	Intron (ENST00000415437.1/101928404, intron 2 of 3)	101928404	RGS5-AS1	10991
chr5	121285531	121286102	*	572	5.68131	6.22428	4.80039	1.42389	1.26044e-06	9.59381e-05	TRUE	gained_in_mutant	572	*	Exon (ENST00000599562.5/ENST00000599562.5, exon 3 of 6)	102467226	LOC102467226	-27806
chr10	17086800	17087870	*	1071	6.37071	5.68154	6.83516	-1.15363	1.26306e-06	9.61009e-05	TRUE	lost_in_mutant	1071	*	Intron (ENST00000377833.10/8029, intron 15 of 66)	8029	CUBN	39967
chr20	10982619	10983276	*	658	4.77367	3.14171	5.51986	-2.37814	1.26699e-06	9.63629e-05	FALSE	lost_in_mutant	658	*	Intron (ENST00000605292.5/ENST00000605292.5, intron 4 of 4)	728434	LINC02871	-13017
chr20	24634739	24635268	*	530	6.39141	5.7092	6.85272	-1.14352	1.26963e-06	9.65262e-05	FALSE	lost_in_mutant	530	*	Intron (ENST00000376862.4/79953, intron 3 of 3)	79953	SYNDIG1	49837
chr12	122980043	122981577	*	1535	9.08174	9.31886	8.79783	0.521031	1.27014e-06	9.65279e-05	FALSE	gained_in_mutant	1535	*	Promoter (<=1kb)	51329	ARL6IP4	0
chr19	36915849	36917153	*	1305	7.35491	7.71807	6.8684	0.84967	1.27319e-06	9.67145e-05	FALSE	gained_in_mutant	1305	*	Promoter (<=1kb)	374899	ZNF829	0
chr20	53000820	53001388	*	569	6.5189	6.95501	5.89085	1.06416	1.27357e-06	9.67145e-05	FALSE	gained_in_mutant	569	*	Intron (ENST00000371497.10/128553, intron 1 of 2)	128553	TSHZ2	28462
chr6	111586204	111587093	*	890	7.43394	6.98315	7.7769	-0.793756	1.27678e-06	9.69215e-05	TRUE	lost_in_mutant	890	*	Exon (ENST00000442928.6/643749, exon 4 of 4)	643749	TRAF3IP2-AS1	11585
chr11	103807389	103807810	*	422	4.84282	5.52762	3.49367	2.03394	1.28031e-06	9.71517e-05	FALSE	gained_in_mutant	422	*	Intron (ENST00000533459.1/105369464, intron 2 of 4)	100616457	MIR4693	-42096
chr2	175605754	175606773	*	1020	6.12292	5.35397	6.62184	-1.26787	1.28198e-06	9.72314e-05	TRUE	lost_in_mutant	1020	*	Intron (ENST00000692740.1/124907909, intron 2 of 3)	124907909	LOC124907909	11572
chr14	49692700	49693632	*	933	8.54439	8.80062	8.23262	0.567995	1.28234e-06	9.72314e-05	FALSE	gained_in_mutant	933	*	Promoter (<=1kb)	122773	KLHDC1	0
chr16	23029671	23031019	*	1349	7.62466	7.94605	7.21051	0.735543	1.28447e-06	9.73555e-05	TRUE	gained_in_mutant	1349	*	Distal Intergenic	112268176	LOC112268176	9334
chr20	59014150	59015053	*	904	5.53441	6.10735	4.56987	1.53748	1.28664e-06	9.74829e-05	FALSE	gained_in_mutant	904	*	Distal Intergenic	81027	TUBB1	-4376
chr11	76747207	76747818	*	612	5.15143	5.77393	4.03258	1.74134	1.28841e-06	9.75728e-05	FALSE	gained_in_mutant	612	*	Distal Intergenic	124902719	LOC124902719	20804
chr13	100529786	100531382	*	1597	7.3636	7.71247	6.9025	0.809962	1.28882e-06	9.75728e-05	TRUE	gained_in_mutant	1597	*	Promoter (2-3kb)	87769	GGACT	2271
chr19	40603298	40604394	*	1097	8.8957	8.62655	9.12245	-0.495895	1.28977e-06	9.76075e-05	FALSE	lost_in_mutant	1097	*	Promoter (1-2kb)	8425	LTBP4	1929
chr22	48980937	48982429	*	1493	6.56131	6.99498	5.93835	1.05663	1.29206e-06	9.77247e-05	TRUE	gained_in_mutant	1493	*	Distal Intergenic	105373085	NHIP	69640
chr12	125685720	125686475	*	756	4.95837	5.61834	3.70667	1.91168	1.2923e-06	9.77247e-05	FALSE	gained_in_mutant	756	*	Distal Intergenic	114795	TMEM132B	63224
chr17	15414501	15415540	*	1040	7.57506	7.89702	7.15997	0.737056	1.29494e-06	9.78868e-05	FALSE	gained_in_mutant	1040	*	Intron (ENST00000580422.1/ENST00000580422.1, intron 2 of 3)	284040	CDRT4	37080
chr19	49403142	49404427	*	1286	7.4093	7.75088	6.96091	0.78997	1.29824e-06	9.80988e-05	FALSE	gained_in_mutant	1286	*	Intron (ENST00000447857.8/147872, intron 9 of 19)	147872	KASH5	-3210
chr12	30989762	30991488	*	1727	7.92012	7.52428	8.23041	-0.706133	1.29886e-06	9.81078e-05	FALSE	lost_in_mutant	1727	*	Intron (ENST00000546076.6/441631, intron 7 of 7)	124902910	TSPAN11-AS1	14418
chr18	14934111	14934609	*	499	4.44684	5.20254	2.76439	2.43815	1.30304e-06	9.83638e-05	FALSE	gained_in_mutant	499	*	Distal Intergenic	400644	LINC01443	-11658
chr18	7583516	7584079	*	564	4.67535	5.39252	3.1855	2.20702	1.30324e-06	9.83638e-05	FALSE	gained_in_mutant	564	*	Intron (ENST00000332175.12/5797, intron 1 of 30)	5797	PTPRM	16200
chr7	97679223	97680112	*	890	5.63738	4.6572	6.21567	-1.55846	1.30595e-06	9.85308e-05	FALSE	lost_in_mutant	890	*	Distal Intergenic	6863	TAC1	-51972
chr22	31084455	31085562	*	1108	7.67647	7.26348	7.99717	-0.733683	1.31117e-06	9.88868e-05	FALSE	lost_in_mutant	1108	*	Promoter (<=1kb)	6525	SMTN	0
chr7	11697982	11699064	*	1083	6.85999	7.26275	6.29928	0.963469	1.31364e-06	9.89976e-05	TRUE	gained_in_mutant	1083	*	Intron (ENST00000423059.9/221981, intron 1 of 27)	221981	THSD7A	52289
chr13	112066257	112067436	*	1180	7.4297	7.7683	6.98644	0.781861	1.31364e-06	9.89976e-05	TRUE	gained_in_mutant	1180	*	Promoter (<=1kb)	6656	SOX1	0
chr10	2591768	2593964	*	2197	8.07136	8.35345	7.72037	0.63308	1.31508e-06	9.90683e-05	FALSE	gained_in_mutant	2197	*	Intron (ENST00000656797.1/105376350, intron 1 of 2)	105376351	LINC02645	-89568
chr5	18751767	18752548	*	782	5.9413	5.05207	6.48737	-1.43529	1.31939e-06	9.93556e-05	FALSE	lost_in_mutant	782	*	Distal Intergenic	107986408	LINC02100	-5594
chr15	96580579	96581594	*	1016	6.23453	6.70238	5.53775	1.16463	1.32018e-06	9.93768e-05	FALSE	gained_in_mutant	1016	*	Distal Intergenic	100652749	SPATA8-AS1	200060
chr20	37567376	37568178	*	803	7.30658	7.65836	6.84038	0.817981	1.32123e-06	9.94181e-05	FALSE	gained_in_mutant	803	*	Promoter (2-3kb)	105372608	LINC01746	-2925
chr22	42399328	42400295	*	968	8.93487	8.64678	9.17491	-0.528131	1.32514e-06	9.96744e-05	FALSE	lost_in_mutant	968	*	Intron (ENST00000329021.10/150372, intron 3 of 5)	102723775	LINC01315	-30038
chr8	74166767	74167295	*	529	5.30458	4.15363	5.93654	-1.78291	1.32663e-06	9.97487e-05	TRUE	lost_in_mutant	529	*	Promoter (<=1kb)	105375903	LOC105375903	865
chr7	4791323	4793108	*	1786	8.48283	8.1684	8.74083	-0.572428	1.32792e-06	9.97672e-05	FALSE	lost_in_mutant	1786	*	Promoter (1-2kb)	9907	AP5Z1	1486
chr6	121770790	121771562	*	773	7.24492	6.76343	7.6053	-0.841872	1.32794e-06	9.97672e-05	TRUE	lost_in_mutant	773	*	Distal Intergenic	105377979	LOC105377979	-86251
chr6	47536756	47537332	*	577	5.17325	5.80733	4.01501	1.79232	1.32839e-06	9.97672e-05	FALSE	gained_in_mutant	577	*	Intron (ENST00000359314.5/23607, intron 3 of 17)	23607	CD2AP	3071
chr3	9141402	9142663	*	1262	6.2567	6.72335	5.56262	1.16073	1.33188e-06	9.99918e-05	TRUE	gained_in_mutant	1262	*	Intron (ENST00000383836.8/9901, intron 1 of 21)	101927416	SRGAP3-AS2	-49830
chr8	105479738	105480592	*	855	5.86235	4.99945	6.39855	-1.39911	1.33268e-06	0.000100013	FALSE	lost_in_mutant	855	*	Intron (ENST00000407775.7/23414, intron 3 of 7)	23414	ZFPM2	-48292
chr9	117183837	117184691	*	855	6.08649	5.29188	6.59593	-1.30406	1.34152e-06	0.000100639	FALSE	lost_in_mutant	855	*	Promoter (2-3kb)	100124538	SNORA70C	-2637
chr4	153413598	153414181	*	584	5.21984	4.01121	5.86814	-1.85693	1.34599e-06	0.000100936	FALSE	lost_in_mutant	584	*	Intron (ENST00000675518.1/23321, intron 15 of 15)	23240	TMEM131L	-52165
chr13	107118217	107119317	*	1101	6.74909	6.13196	7.17994	-1.04798	1.35078e-06	0.000101256	TRUE	lost_in_mutant	1101	*	Distal Intergenic	109616978	SNORD31B	201646
chr17	45246830	45248577	*	1748	9.89688	9.66912	10.0935	-0.424415	1.36275e-06	0.000102115	FALSE	lost_in_mutant	1748	*	Promoter (<=1kb)	100133991	MAP3K14-AS1	0
chr5	34610342	34611848	*	1507	7.21129	6.72716	7.57313	-0.845976	1.36674e-06	0.000102375	FALSE	lost_in_mutant	1507	*	Distal Intergenic	26064	RAI14	-44480
chr20	47753432	47754721	*	1290	7.09814	7.48604	6.56597	0.920073	1.36793e-06	0.000102426	FALSE	gained_in_mutant	1290	*	Promoter (2-3kb)	55959	SULF2	2610
chr17	5410515	5410777	*	263	4.13648	4.9533	2.06843	2.88487	1.37251e-06	0.000102694	FALSE	gained_in_mutant	263	*	3' UTR	4927	NUP88	-6269
chr8	9896408	9899322	*	2915	8.91502	9.14785	8.63724	0.510611	1.37255e-06	0.000102694	FALSE	gained_in_mutant	2915	*	Promoter (1-2kb)	157627	MIR124-1HG	1878
chr9	135029489	135031096	*	1608	7.75044	7.3201	8.08147	-0.761375	1.37598e-06	0.000102912	FALSE	lost_in_mutant	1608	*	Distal Intergenic	10439	OLFM1	-44326
chr17	74360944	74362543	*	1600	8.33671	8.01008	8.60288	-0.592798	1.37766e-06	0.000102998	FALSE	lost_in_mutant	1600	*	Promoter (<=1kb)	388419	BTBD17	0
chr20	62588432	62589471	*	1040	7.65708	7.97549	7.24787	0.72762	1.38317e-06	0.000103372	FALSE	gained_in_mutant	1040	*	Distal Intergenic	105372712	LINC02970	13644
chr3	144264149	144265072	*	924	6.03268	6.52666	5.27557	1.25109	1.38736e-06	0.000103646	TRUE	gained_in_mutant	924	*	Distal Intergenic	105374140	LOC105374140	-85235
chr16	75116390	75117138	*	749	7.50287	7.05464	7.84436	-0.789716	1.39094e-06	0.000103874	FALSE	lost_in_mutant	749	*	Promoter (<=1kb)	197257	LDHD	0
chr6	54433026	54433320	*	295	3.78574	4.68883	0.841701	3.84712	1.3917e-06	0.000103891	FALSE	gained_in_mutant	295	*	Distal Intergenic	107986605	TINAG-AS1	-63055
chr20	35325900	35327204	*	1305	7.57427	7.90397	7.1462	0.757768	1.39741e-06	0.000104278	FALSE	gained_in_mutant	1305	*	Intron (ENST00000457259.5/55245, intron 4 of 6)	55245	UQCC1	-10464
chr7	153152439	153154008	*	1570	7.21273	7.56788	6.74057	0.827302	1.4068e-06	0.000104939	TRUE	gained_in_mutant	1570	*	Distal Intergenic	105375577	LOC105375577	-241476
chr1	215845192	215846350	*	1159	6.87962	6.31141	7.28621	-0.974797	1.41133e-06	0.000105238	FALSE	lost_in_mutant	1159	*	Exon (ENST00000307340.8/7399, exon 45 of 72)	124904778	LOC124904778	-215075
chr1	180282454	180283361	*	908	6.27465	5.52788	6.76426	-1.23638	1.41192e-06	0.000105242	FALSE	lost_in_mutant	908	*	Intron (ENST00000642319.1/84320, intron 8 of 13)	100527964	LHX4-AS1	-6230
chr6	32075058	32075706	*	649	5.66168	6.22336	4.72935	1.49401	1.41458e-06	0.0001054	FALSE	gained_in_mutant	649	*	Intron (ENST00000644971.2/7148, intron 11 of 43)	7148	TNXB	-28451
chr14	79436178	79437064	*	887	6.13266	6.62928	5.36923	1.26005	1.41679e-06	0.000105526	FALSE	gained_in_mutant	887	*	Intron (ENST00000634499.2/9369, intron 16 of 21)	9369	NRXN3	122127
chr1	203062566	203063729	*	1164	5.68728	6.23586	4.79123	1.44463	1.41761e-06	0.000105547	FALSE	gained_in_mutant	1164	*	Promoter (<=1kb)	8497	PPFIA4	0
chr18	4245396	4246052	*	657	5.80675	6.32849	4.98132	1.34717	1.42657e-06	0.000106174	FALSE	gained_in_mutant	657	*	Promoter (2-3kb)	9229	DLGAP1	2645
chr7	32963771	32964905	*	1135	7.72166	8.03126	7.32694	0.704315	1.43091e-06	0.000106455	FALSE	gained_in_mutant	1135	*	Intron (ENST00000538336.5/11328, intron 2 of 10)	11328	FKBP9	6330
chr20	59589157	59589905	*	749	6.20167	6.67532	5.49182	1.18351	1.432e-06	0.000106455	FALSE	gained_in_mutant	749	*	Intron (ENST00000359926.7/116154, intron 1 of 12)	116154	PHACTR3	11648
chr6	17299578	17300341	*	764	6.01789	5.19722	6.53775	-1.34052	1.43201e-06	0.000106455	FALSE	lost_in_mutant	764	*	Distal Intergenic	221662	RBM24	9609
chr7	102155783	102156339	*	557	5.45126	6.03486	4.45535	1.5795	1.4325e-06	0.000106455	FALSE	gained_in_mutant	557	*	Intron (ENST00000437600.9/1523, intron 8 of 22)	124900244	LOC124900244	37825
chr14	64934477	64934930	*	454	5.38982	5.9992	4.314	1.68521	1.43469e-06	0.000106527	FALSE	gained_in_mutant	454	*	3' UTR	2877	GPX2	7790
chr13	46126193	46127031	*	839	6.63259	5.97632	7.082	-1.10569	1.43487e-06	0.000106527	FALSE	lost_in_mutant	839	*	3' UTR	3936	LCP1	15808
chr4	136558784	136559357	*	574	5.3147	5.91319	4.27336	1.63983	1.43545e-06	0.000106527	FALSE	gained_in_mutant	574	*	Distal Intergenic	105377441	LINC02511	362025
chr3	183907725	183908426	*	702	5.87122	5.0025	6.40962	-1.40712	1.43562e-06	0.000106527	FALSE	lost_in_mutant	702	*	Exon (ENST00000454440.6/ENST00000454440.6, exon 3 of 9)	100616127	MIR4448	20925
chr20	40687632	40687921	*	290	6.42183	6.88609	5.73308	1.15301	1.43812e-06	0.000106651	FALSE	gained_in_mutant	290	*	Promoter (1-2kb)	9935	MAFB	1315
chr2	23492638	23493633	*	996	8.24973	7.91335	8.52233	-0.608985	1.43837e-06	0.000106651	TRUE	lost_in_mutant	996	*	Intron (ENST00000486442.6/114818, intron 2 of 13)	105374325	LOC105374325	30711
chrX	69555832	69557014	*	1183	6.97671	6.43498	7.36963	-0.934647	1.44074e-06	0.000106774	FALSE	lost_in_mutant	1183	*	Distal Intergenic	27112	NALF2	51506
chr9	85702152	85702909	*	758	5.04846	5.69953	3.82974	1.86979	1.4411e-06	0.000106774	FALSE	gained_in_mutant	758	*	Intron (ENST00000376083.7/23287, intron 2 of 25)	23287	AGTPBP1	-9360
chr15	52727666	52728416	*	751	5.91007	5.04645	6.44655	-1.4001	1.44696e-06	0.000107168	FALSE	lost_in_mutant	751	*	Distal Intergenic	56204	ATOSA	-17849
chr4	84392849	84393866	*	1018	5.96892	5.13331	6.49465	-1.36134	1.44825e-06	0.000107223	TRUE	lost_in_mutant	1018	*	Distal Intergenic	101928978	LINC02994	-93660
chr16	545900	547681	*	1782	8.28656	7.91852	8.57954	-0.661018	1.45488e-06	0.000107673	FALSE	lost_in_mutant	1782	*	Promoter (2-3kb)	100423037	MIR3176	2623
chr11	15327651	15328401	*	751	5.61396	4.6109	6.19994	-1.58904	1.45754e-06	0.00010783	FALSE	lost_in_mutant	751	*	Distal Intergenic	387755	INSC	92506
chr10	101566433	101566866	*	434	5.26298	4.06792	5.90751	-1.83959	1.46288e-06	0.000108185	FALSE	lost_in_mutant	434	*	Distal Intergenic	25911	DPCD	-3694
chr3	28776924	28777664	*	741	5.11966	5.74531	3.99023	1.75507	1.46841e-06	0.000108553	TRUE	gained_in_mutant	741	*	Intron (ENST00000635992.1/152098, intron 6 of 13)	27303	RBMS3	-87560
chr1	56862676	56863881	*	1206	7.45486	6.99797	7.80133	-0.803359	1.47218e-06	0.000108791	TRUE	lost_in_mutant	1206	*	Intron (ENST00000695676.1/731, intron 1 of 4)	731	C8A	7831
chr4	137716030	137717046	*	1017	5.75083	4.84345	6.30355	-1.4601	1.47459e-06	0.000108929	FALSE	lost_in_mutant	1017	*	Intron (ENST00000510922.1/101927414, intron 1 of 4)	101927414	LOC101927414	-15165
chr4	95398558	95398940	*	383	5.10662	5.74648	3.92817	1.81831	1.47689e-06	0.000109058	FALSE	gained_in_mutant	383	*	Intron (ENST00000453304.6/8633, intron 1 of 15)	8633	UNC5C	150032
chr12	51539212	51539892	*	681	5.82753	4.95075	6.36896	-1.4182	1.48842e-06	0.000109868	FALSE	lost_in_mutant	681	*	Distal Intergenic	9498	SLC4A8	37384
chr12	132380013	132380321	*	309	4.53951	2.59481	5.33878	-2.74397	1.4918e-06	0.000110077	FALSE	lost_in_mutant	309	*	Distal Intergenic	101928416	LOC101928416	50163
chr14	75109910	75110431	*	522	4.34783	5.11433	2.60539	2.50894	1.4949e-06	0.000110264	FALSE	gained_in_mutant	522	*	Promoter (2-3kb)	91754	NEK9	2974
chr16	76489699	76490595	*	897	6.23096	5.41494	6.74899	-1.33405	1.49856e-06	0.000110493	FALSE	lost_in_mutant	897	*	Exon (ENST00000307431.12/85445, exon 13 of 24)	85445	CNTNAP4	-62822
chr5	118045125	118045758	*	634	4.71529	3.07486	5.4631	-2.38823	1.50123e-06	0.000110649	FALSE	lost_in_mutant	634	*	Intron (ENST00000661774.1/102467224, intron 2 of 2)	124901051	LOC124901051	120117
chr11	67774013	67774991	*	979	7.01518	7.39216	6.50346	0.888705	1.50257e-06	0.000110671	FALSE	gained_in_mutant	979	*	Intron (ENST00000642027.2/105369358, intron 1 of 6)	105369358	LOC105369358	9238
chr13	62387796	62388655	*	860	4.87798	5.55984	3.5408	2.01904	1.50316e-06	0.000110671	FALSE	gained_in_mutant	860	*	Distal Intergenic	100874180	LINC00459	64139
chr19	38022928	38024031	*	1104	8.33059	8.5986	8.00115	0.597451	1.50321e-06	0.000110671	FALSE	gained_in_mutant	1104	*	Intron (ENST00000222345.11/23094, intron 1 of 21)	23094	SIPA1L3	-63725
chr20	53316708	53317938	*	1231	7.53213	7.8724	7.08598	0.786426	1.50464e-06	0.000110735	FALSE	gained_in_mutant	1231	*	Intron (ENST00000371497.10/128553, intron 2 of 2)	128553	TSHZ2	60729
chr19	33503940	33504334	*	395	5.81343	6.34237	4.96951	1.37286	1.50935e-06	0.00011104	FALSE	gained_in_mutant	395	*	Intron (ENST00000244137.12/5184, intron 3 of 14)	5184	PEPD	6762
chr2	214808795	214810453	*	1659	8.92278	9.158	8.64158	0.51642	1.51562e-06	0.00011146	FALSE	gained_in_mutant	1659	*	Promoter (<=1kb)	580	BARD1	0
chr3	49910393	49911116	*	724	5.53161	4.51602	6.12173	-1.60571	1.52392e-06	0.000112029	FALSE	lost_in_mutant	724	*	Exon (ENST00000642691.1/84315, exon 6 of 8)	4486	MST1R	-6520
chr8	129983566	129984750	*	1185	7.83406	8.13193	7.45826	0.673668	1.52528e-06	0.000112087	FALSE	gained_in_mutant	1185	*	Intron (ENST00000694912.1/51571, intron 1 of 13)	51571	CYRIB	-12576
chr6	47242100	47242793	*	694	5.8936	5.04349	6.42493	-1.38145	1.52741e-06	0.000112202	FALSE	lost_in_mutant	694	*	Intron (ENST00000296861.2/27242, intron 4 of 5)	27242	TNFRSF21	67112
chr11	47468982	47469762	*	781	6.58218	7.02248	5.94533	1.07715	1.53074e-06	0.000112405	FALSE	gained_in_mutant	781	*	Promoter (2-3kb)	10658	CELF1	2594
chr20	37276554	37277197	*	644	6.637	7.05315	6.04981	1.00334	1.53613e-06	0.000112759	FALSE	gained_in_mutant	644	*	Distal Intergenic	63905	MANBAL	-12452
chr10	113709261	113709929	*	669	6.34477	6.82253	5.62554	1.19699	1.5373e-06	0.000112803	FALSE	gained_in_mutant	669	*	Promoter (<=1kb)	840	CASP7	0
chr6	110497385	110498281	*	897	7.79848	7.40672	8.10626	-0.699535	1.54843e-06	0.000113578	FALSE	lost_in_mutant	897	*	Distal Intergenic	85413	SLC22A16	-20744
chr1	230104135	230105350	*	1216	7.14762	6.62992	7.52781	-0.897894	1.55147e-06	0.000113759	TRUE	lost_in_mutant	1216	*	Intron (ENST00000494106.1/2590, intron 1 of 6)	2590	GALNT2	36876
chr14	58238799	58240412	*	1614	7.17439	7.54307	6.67789	0.865179	1.55283e-06	0.000113816	FALSE	gained_in_mutant	1614	*	Intron (ENST00000554218.1/145407, intron 2 of 2)	5684	PSMA3	-4431
chr18	59402190	59402924	*	735	7.60866	7.15222	7.95488	-0.802658	1.55529e-06	0.000113954	FALSE	lost_in_mutant	735	*	Distal Intergenic	3998	LMAN1	-42925
chr10	129846234	129847127	*	894	5.95565	6.45664	5.18172	1.27492	1.56421e-06	0.000114565	FALSE	gained_in_mutant	894	*	Promoter (2-3kb)	100422873	MIR4297	-2860
chr13	96532706	96534017	*	1312	7.56559	7.90701	7.11747	0.789539	1.56548e-06	0.000114616	TRUE	gained_in_mutant	1312	*	Intron (ENST00000376705.4/266722, intron 1 of 1)	100616137	MIR4501	105477
chr2	79452054	79453663	*	1610	7.19268	6.68778	7.56595	-0.878165	1.56718e-06	0.000114698	FALSE	lost_in_mutant	1610	*	Intron (ENST00000466387.5/1496, intron 4 of 21)	101927987	CTNNA2-AS1	47181
chr3	57006073	57006700	*	628	6.26629	6.73238	5.57347	1.15891	1.56984e-06	0.00011485	FALSE	gained_in_mutant	628	*	Intron (ENST00000338458.8/50650, intron 2 of 12)	50650	ARHGEF3	-28698
chr15	79171381	79172500	*	1120	6.98664	6.45724	7.37307	-0.915823	1.5716e-06	0.000114936	FALSE	lost_in_mutant	1120	*	Intron (ENST00000692103.1/729911, intron 1 of 2)	406960	MIR184	-37288
chr5	36772189	36773473	*	1285	7.28539	6.79473	7.65085	-0.856117	1.57269e-06	0.000114974	TRUE	lost_in_mutant	1285	*	Distal Intergenic	107986412	SLC1A3-AS1	-46985
chr8	104769489	104770279	*	791	4.80405	3.27365	5.52985	-2.25621	1.57442e-06	0.000115048	FALSE	lost_in_mutant	791	*	Intron (ENST00000521923.5/105375694, intron 2 of 4)	23414	ZFPM2	65770
chr13	43239238	43239922	*	685	5.28091	4.1127	5.91785	-1.80515	1.57533e-06	0.000115048	FALSE	lost_in_mutant	685	*	Intron (ENST00000690772.1/55068, intron 14 of 16)	100874159	LINC00400	80607
chr7	129610913	129612960	*	2048	9.15749	9.36749	8.91163	0.455866	1.57557e-06	0.000115048	FALSE	gained_in_mutant	2048	*	Promoter (<=1kb)	4899	NRF1	0
chr2	184971115	184972165	*	1051	6.33584	6.78722	5.67531	1.1119	1.57603e-06	0.000115048	TRUE	gained_in_mutant	1051	*	Distal Intergenic	105373780	LOC105373780	-372107
chr3	188207847	188209197	*	1351	8.32964	7.99408	8.60169	-0.60761	1.58168e-06	0.000115418	TRUE	lost_in_mutant	1351	*	5' UTR	4026	LPP	-3444
chr9	130860649	130861192	*	544	7.15762	6.63259	7.54173	-0.90914	1.58697e-06	0.000115761	FALSE	lost_in_mutant	544	*	Intron (ENST00000372348.9/25, intron 3 of 10)	25	ABL1	25395
chr22	45246020	45247015	*	996	7.42844	6.96468	7.77883	-0.814147	1.58757e-06	0.000115762	TRUE	lost_in_mutant	996	*	Distal Intergenic	23313	KIAA0930	-5126
chr12	40827599	40828830	*	1232	8.05662	7.6993	8.34278	-0.643486	1.59091e-06	0.000115963	TRUE	lost_in_mutant	1232	*	Promoter (<=1kb)	1272	CNTN1	0
chr6	110864173	110864949	*	777	4.54047	5.28324	2.92608	2.35716	1.60285e-06	0.00011679	FALSE	gained_in_mutant	777	*	Exon (ENST00000605131.1/ENST00000605131.1, exon 2 of 2)	262	AMD1	-9821
chr17	82494193	82495065	*	873	9.22946	8.95525	9.45978	-0.504526	1.60531e-06	0.000116926	FALSE	lost_in_mutant	873	*	Distal Intergenic	26502	NARF	9385
chr20	49186927	49187604	*	678	7.07586	7.45057	6.56833	0.882247	1.60694e-06	0.000117002	FALSE	gained_in_mutant	678	*	Promoter (<=1kb)	6780	STAU1	730
chr21	24359625	24360155	*	531	4.89167	5.55529	3.62613	1.92916	1.61214e-06	0.000117338	TRUE	gained_in_mutant	531	*	Intron (ENST00000656088.1/105372751, intron 2 of 10)	101927869	LINC01689	-38248
chr3	119662786	119663414	*	629	5.4313	6.02004	4.4199	1.60014	1.61306e-06	0.000117338	TRUE	gained_in_mutant	629	*	Promoter (1-2kb)	64091	POPDC2	1910
chr17	62668291	62668986	*	696	7.28772	6.81121	7.64531	-0.834096	1.61333e-06	0.000117338	FALSE	lost_in_mutant	696	*	Intron (ENST00000303375.10/9902, intron 6 of 29)	9902	MRC2	-7408
chr20	63272146	63273211	*	1066	9.09818	9.32589	8.82769	0.498199	1.61586e-06	0.00011745	FALSE	gained_in_mutant	1066	*	Promoter (<=1kb)	128414	NKAIN4	0
chr20	54474632	54476873	*	2242	9.38507	9.5884	9.14831	0.44009	1.61606e-06	0.00011745	FALSE	gained_in_mutant	2242	*	Promoter (<=1kb)	55816	DOK5	0
chr15	56882692	56882921	*	230	5.94021	6.45757	5.12586	1.33171	1.61924e-06	0.000117638	FALSE	gained_in_mutant	230	*	Intron (ENST00000559000.6/54816, intron 3 of 23)	105370833	LINC03065	-4186
chr7	37643208	37644309	*	1102	6.75023	6.14885	7.17341	-1.02456	1.62901e-06	0.000118305	FALSE	lost_in_mutant	1102	*	Distal Intergenic	353345	GPR141	-39457
chr11	116439267	116439963	*	697	6.99216	7.37654	6.46662	0.909919	1.62999e-06	0.000118332	FALSE	gained_in_mutant	697	*	Distal Intergenic	109729162	LINC02151	60687
chr3	110754163	110755680	*	1518	6.67895	6.0744	7.10368	-1.02929	1.63469e-06	0.00011863	TRUE	lost_in_mutant	1518	*	Distal Intergenic	151760	LOC151760	137796
chr15	62749197	62749832	*	636	4.63682	2.93229	5.39655	-2.46426	1.63859e-06	0.000118869	FALSE	lost_in_mutant	636	*	Intron (ENST00000636159.2/83660, intron 33 of 58)	83660	TLN2	8752
chr12	116765000	116765945	*	946	6.58424	5.94882	7.02385	-1.07503	1.6481e-06	0.000119504	FALSE	lost_in_mutant	946	*	Intron (ENST00000392549.7/84900, intron 5 of 11)	84900	RNFT2	5065
chr3	123610309	123610810	*	502	5.06929	3.75952	5.74431	-1.98479	1.64855e-06	0.000119504	FALSE	lost_in_mutant	502	*	3' UTR	4638	MYLK	8033
chr5	164352420	164353861	*	1442	6.64528	6.02821	7.07611	-1.04789	1.65228e-06	0.00011973	TRUE	lost_in_mutant	1442	*	Promoter (<=1kb)	105377703	LINC03000	-279
chr11	107493189	107494511	*	1323	6.40661	5.73469	6.86324	-1.12855	1.6552e-06	0.000119898	FALSE	lost_in_mutant	1323	*	Distal Intergenic	143884	CWF19L2	-35364
chr20	47018685	47019738	*	1054	7.58379	7.90313	7.17305	0.730074	1.65605e-06	0.000119916	FALSE	gained_in_mutant	1054	*	Intron (ENST00000357410.7/2139, intron 5 of 13)	2139	EYA2	17225
chr15	91609574	91610681	*	1108	6.92405	6.36197	7.32751	-0.965541	1.66032e-06	0.00012017	FALSE	lost_in_mutant	1108	*	Intron (ENST00000687281.1/101926928, intron 3 of 3)	105370973	LOC105370973	38433
chr14	21703699	21704621	*	923	6.87656	7.26872	6.33627	0.932455	1.66077e-06	0.00012017	TRUE	gained_in_mutant	923	*	Distal Intergenic	26687	OR4E1	-29881
chr7	6015764	6016357	*	594	5.69812	6.24317	4.81163	1.43154	1.66325e-06	0.000120305	TRUE	gained_in_mutant	594	*	Promoter (<=1kb)	109616999	SNORA80D	-520
chr6	69973880	69974537	*	658	5.45532	4.39439	6.06003	-1.66564	1.66426e-06	0.000120335	FALSE	lost_in_mutant	658	*	Exon (ENST00000483745.1/1310, exon 5 of 5)	1310	COL19A1	37008
chr16	77732273	77733098	*	826	5.64407	4.57434	6.25154	-1.6772	1.66764e-06	0.000120534	FALSE	lost_in_mutant	826	*	Intron (ENST00000613075.4/283927, intron 2 of 3)	283927	NUDT7	-4307
chr10	14072562	14073237	*	676	4.99197	5.64717	3.75804	1.88913	1.67371e-06	0.000120889	FALSE	gained_in_mutant	676	*	Promoter (1-2kb)	101928453	LOC101928453	-1047
chr12	70966967	70968214	*	1248	6.48534	6.92468	5.85052	1.07415	1.67376e-06	0.000120889	FALSE	gained_in_mutant	1248	*	Distal Intergenic	5801	PTPRR	-46229
chr12	64186978	64188026	*	1049	5.66356	6.21179	4.76846	1.44333	1.68132e-06	0.000121391	TRUE	gained_in_mutant	1049	*	3' UTR	144577	KICS2	34237
chr20	20658028	20659276	*	1249	6.24552	5.46229	6.75034	-1.28805	1.68391e-06	0.000121534	TRUE	lost_in_mutant	1249	*	Intron (ENST00000202677.12/57186, intron 3 of 39)	57186	RALGAPA2	-17222
chr12	119440802	119441743	*	942	6.15593	5.39289	6.65238	-1.25949	1.68543e-06	0.000121599	TRUE	lost_in_mutant	942	*	Intron (ENST00000327554.3/160777, intron 2 of 13)	160777	CCDC60	105591
chr5	177599290	177601075	*	1786	9.10444	9.33861	8.82476	0.513842	1.68605e-06	0.000121599	FALSE	gained_in_mutant	1786	*	Promoter (<=1kb)	11285	B4GALT7	0
chr8	125768118	125769928	*	1811	7.96042	7.59244	8.25336	-0.660916	1.6949e-06	0.000122193	TRUE	lost_in_mutant	1811	*	Intron (ENST00000651999.1/105375746, intron 5 of 7)	105375747	LOC105375747	-17877
chr9	121724811	121725799	*	989	7.47307	7.01357	7.82103	-0.807469	1.69819e-06	0.000122385	FALSE	lost_in_mutant	989	*	Intron (ENST00000259371.7/153090, intron 3 of 16)	153090	DAB2IP	-11352
chr6	36678333	36680938	*	2606	9.80022	9.97636	9.59955	0.376806	1.70531e-06	0.000122854	FALSE	gained_in_mutant	2606	*	Promoter (<=1kb)	108783646	DINOL	0
chr2	43225895	43227946	*	2052	9.35746	9.55214	9.13236	0.419778	1.72218e-06	0.000124024	FALSE	gained_in_mutant	2052	*	Promoter (<=1kb)	678	ZFP36L2	0
chr2	5459159	5459596	*	438	3.78254	4.68539	0.841781	3.84361	1.7228e-06	0.000124024	TRUE	gained_in_mutant	438	*	Distal Intergenic	124905950	LOC124905950	96435
chr18	63530869	63531244	*	376	4.68756	5.381	3.30246	2.07854	1.7249e-06	0.000124129	FALSE	gained_in_mutant	376	*	Distal Intergenic	89777	SERPINB12	-11125
chr18	9058147	9059513	*	1367	8.62702	8.8721	8.33162	0.540477	1.73089e-06	0.000124515	FALSE	gained_in_mutant	1367	*	Distal Intergenic	4729	NDUFV2	-43117
chr10	13820374	13821641	*	1268	7.64259	7.19019	7.98648	-0.796289	1.73252e-06	0.000124587	FALSE	lost_in_mutant	1268	*	Intron (ENST00000357447.7/55691, intron 3 of 24)	55691	FRMD4A	44663
chr9	124010874	124012014	*	1141	8.32089	8.58579	7.99615	0.589644	1.74122e-06	0.000125168	FALSE	gained_in_mutant	1141	*	Promoter (<=1kb)	9355	LHX2	0
chr1	156959187	156960060	*	874	5.95402	6.46372	5.15878	1.30493	1.74255e-06	0.000125217	FALSE	gained_in_mutant	874	*	Intron (ENST00000368194.8/9826, intron 15 of 40)	9826	ARHGEF11	3706
chr2	153204498	153204936	*	439	4.62968	5.34796	3.13469	2.21327	1.74444e-06	0.000125308	FALSE	gained_in_mutant	439	*	Distal Intergenic	114805	GALNT13	-132769
chr3	108997997	108999039	*	1043	5.82477	6.35147	4.98663	1.36484	1.75159e-06	0.000125776	FALSE	gained_in_mutant	1043	*	Intron (ENST00000232603.10/27136, intron 21 of 27)	124906382	LOC124906382	20077
chr17	79246303	79247298	*	996	7.66005	7.23998	7.98499	-0.745015	1.75942e-06	0.000126292	FALSE	lost_in_mutant	996	*	Intron (ENST00000583458.5/146713, intron 2 of 13)	146713	RBFOX3	-10498
chr17	41705019	41706358	*	1340	7.94568	7.56962	8.24371	-0.674093	1.76429e-06	0.000126553	FALSE	lost_in_mutant	1340	*	Distal Intergenic	2520	GAST	-5973
chr13	35475407	35477213	*	1807	9.23463	9.44192	8.99248	0.449437	1.76433e-06	0.000126553	TRUE	gained_in_mutant	1807	*	Promoter (<=1kb)	26960	NBEA	0
chr2	137717879	137718413	*	535	5.03531	5.68937	3.80563	1.88375	1.76747e-06	0.000126732	TRUE	gained_in_mutant	535	*	Distal Intergenic	80731	THSD7B	75636
chr20	20410741	20412072	*	1332	7.60261	7.17744	7.93059	-0.753146	1.77463e-06	0.000127199	TRUE	lost_in_mutant	1332	*	Exon (ENST00000202677.12/57186, exon 38 of 40)	3642	INSM1	42637
chr2	44224984	44226054	*	1071	6.63993	7.0537	6.0575	0.996194	1.78271e-06	0.000127732	FALSE	gained_in_mutant	1071	*	Intron (ENST00000649044.1/6519, intron 5 of 14)	5495	PPM1B	7162
chr1	114075410	114076386	*	977	5.68126	6.23101	4.78203	1.44898	1.78569e-06	0.000127899	FALSE	gained_in_mutant	977	*	Distal Intergenic	148281	SYT6	76054
chr14	101077282	101078121	*	840	8.33335	7.9831	8.61496	-0.631859	1.78774e-06	0.00012796	FALSE	lost_in_mutant	840	*	Promoter (<=1kb)	105370670	LOC105370670	0
chr12	132622579	132623906	*	1328	7.10111	7.47726	6.59093	0.886321	1.78922e-06	0.00012796	FALSE	gained_in_mutant	1328	*	Promoter (2-3kb)	5426	POLE	2045
chr7	124679188	124679649	*	462	5.29602	5.89419	4.25567	1.63852	1.78944e-06	0.00012796	TRUE	gained_in_mutant	462	*	Distal Intergenic	2861	GPR37	86143
chr7	152614921	152616029	*	1109	8.18539	7.83952	8.46416	-0.624637	1.78948e-06	0.00012796	FALSE	lost_in_mutant	1109	*	Distal Intergenic	124900247	LOC124900247	5608
chr16	89167287	89167861	*	575	8.61718	8.30106	8.87633	-0.575261	1.78977e-06	0.00012796	FALSE	lost_in_mutant	575	*	Promoter (<=1kb)	400558	LINC02138	904
chr20	5001423	5002598	*	1176	7.48178	7.04751	7.81512	-0.767606	1.79614e-06	0.000128347	FALSE	lost_in_mutant	1176	*	Promoter (<=1kb)	9962	SLC23A2	0
chr21	44965215	44965988	*	774	6.37414	6.82522	5.71425	1.11097	1.79648e-06	0.000128347	FALSE	gained_in_mutant	774	*	Intron (ENST00000458015.1/85395, intron 3 of 4)	85395	SLX9	6969
chr3	146929905	146930394	*	490	4.95048	5.61244	3.69127	1.92118	1.79737e-06	0.000128365	FALSE	gained_in_mutant	490	*	Intron (ENST00000473299.1/124909494, intron 3 of 5)	101927866	LINC02010	7942
chr12	128654550	128654894	*	345	4.13651	4.93673	2.18548	2.75125	1.80289e-06	0.000128638	FALSE	gained_in_mutant	345	*	Intron (ENST00000435159.3/92293, intron 4 of 8)	121260	SLC15A4	146807
chr18	904062	908402	*	4341	9.11339	9.33228	8.85523	0.477051	1.80336e-06	0.000128638	FALSE	gained_in_mutant	4341	*	Promoter (<=1kb)	116	ADCYAP1	0
chr22	32907686	32908133	*	448	4.96333	5.62519	3.7045	1.92069	1.80398e-06	0.000128638	FALSE	gained_in_mutant	448	*	Intron (ENST00000358763.7/8224, intron 4 of 13)	8224	SYN3	-38586
chr14	60642276	60643203	*	928	6.08315	6.57144	5.33949	1.23195	1.80434e-06	0.000128638	FALSE	gained_in_mutant	928	*	Exon (ENST00000555871.2/ENST00000555871.2, exon 2 of 2)	6495	SIX1	6274
chr6	37779619	37780217	*	599	7.37472	6.89729	7.73283	-0.835541	1.80445e-06	0.000128638	TRUE	lost_in_mutant	599	*	Distal Intergenic	107986593	ZFAND3-DT	39001
chr12	132353376	132354660	*	1285	7.6052	7.16609	7.94138	-0.775293	1.81276e-06	0.000129184	FALSE	lost_in_mutant	1285	*	Distal Intergenic	101928416	LOC101928416	23526
chr11	59101924	59102666	*	743	6.28323	5.57439	6.75644	-1.18204	1.81566e-06	0.000129344	TRUE	lost_in_mutant	743	*	Exon (ENST00000688864.1/ENST00000688864.1, exon 1 of 1)	374393	FAM111B	-4519
chr9	119633595	119634498	*	904	6.12824	5.29959	6.65124	-1.35165	1.81729e-06	0.000129414	TRUE	lost_in_mutant	904	*	Distal Intergenic	1620	BRINP1	-264160
chr2	47782415	47784355	*	1941	10.0468	10.2349	9.83036	0.404561	1.82208e-06	0.000129708	FALSE	gained_in_mutant	1941	*	Promoter (<=1kb)	2956	MSH6	0
chr18	46660805	46661527	*	723	6.82008	6.26472	7.22009	-0.95537	1.83193e-06	0.000130362	FALSE	lost_in_mutant	723	*	Distal Intergenic	125336	LOXHD1	-3585
chr12	108204420	108205225	*	806	6.31029	5.60384	6.78244	-1.1786	1.83259e-06	0.000130362	FALSE	lost_in_mutant	806	*	Intron (ENST00000547525.6/9671, intron 2 of 8)	9671	WSCD2	8225
chr4	25619503	25620382	*	880	6.33903	5.62648	6.81386	-1.18738	1.8358e-06	0.000130544	TRUE	lost_in_mutant	880	*	Downstream (<=300bp)	124900687	LOC124900687	10792
chr2	30611584	30613319	*	1736	7.83964	8.13724	7.46426	0.672981	1.84109e-06	0.000130873	FALSE	gained_in_mutant	1736	*	Intron (ENST00000491680.6/253558, intron 5 of 5)	92291	CAPN13	119165
chr6	36284880	36286193	*	1314	8.3007	7.97873	8.56377	-0.585031	1.85104e-06	0.000131533	FALSE	lost_in_mutant	1314	*	Intron (ENST00000312917.9/285848, intron 1 of 7)	285848	PNPLA1	14420
chr2	130251544	130253256	*	1713	5.33653	5.93729	4.28806	1.64923	1.85273e-06	0.000131589	FALSE	gained_in_mutant	1713	*	Exon (ENST00000423150.1/ENST00000423150.1, exon 1 of 1)	80097	MZT2B	49232
chr8	129364060	129364418	*	359	3.95965	4.80462	1.6647	3.13992	1.85317e-06	0.000131589	FALSE	gained_in_mutant	359	*	Intron (ENST00000675388.1/137196, intron 3 of 8)	137196	CCDC26	-5223
chr9	91036633	91037861	*	1229	7.42092	6.97059	7.76362	-0.793025	1.8543e-06	0.000131623	FALSE	lost_in_mutant	1229	*	Distal Intergenic	105376144	LINC02957	39579
chr4	14168780	14170001	*	1222	7.17724	7.5518	6.66999	0.881804	1.87483e-06	0.000133032	FALSE	gained_in_mutant	1222	*	Intron (ENST00000715490.1/ENST00000715490.1, intron 3 of 3)	152742	LINC01085	56760
chr15	83742311	83742672	*	362	3.87348	4.72561	1.51382	3.21179	1.87551e-06	0.000133033	FALSE	gained_in_mutant	362	*	Intron (ENST00000567476.1/57188, intron 3 of 29)	57188	ADAMTSL3	48017
chr1	110637464	110638714	*	1251	7.7287	7.32923	8.04121	-0.711977	1.87752e-06	0.000133127	TRUE	lost_in_mutant	1251	*	Distal Intergenic	3737	KCNA2	-5990
chr3	182895575	182896766	*	1192	6.08484	6.56307	5.36453	1.19854	1.87945e-06	0.000133217	FALSE	gained_in_mutant	1192	*	Promoter (<=1kb)	23200	ATP11B	-536
chr10	97170933	97171565	*	633	5.95761	6.45782	5.18556	1.27225	1.88961e-06	0.000133889	TRUE	gained_in_mutant	633	*	Intron (ENST00000266058.9/6585, intron 1 of 36)	6585	SLIT1	14058
chr2	6382996	6383480	*	485	4.18888	4.97971	2.29957	2.68013	1.89876e-06	0.000134489	FALSE	gained_in_mutant	485	*	Distal Intergenic	101929390	LINC01247	-7574
chr20	49712574	49714568	*	1995	9.48007	9.67494	9.25471	0.42023	1.90061e-06	0.000134572	FALSE	gained_in_mutant	1995	*	Promoter (<=1kb)	9334	B4GALT5	0
chr9	90660150	90660637	*	488	4.62182	5.33911	3.1314	2.20771	1.90874e-06	0.000135099	FALSE	gained_in_mutant	488	*	Distal Intergenic	54769	DIRAS2	-17288
chr16	67992711	67994100	*	1390	6.75092	6.1432	7.1772	-1.03401	1.91803e-06	0.000135708	FALSE	lost_in_mutant	1390	*	Promoter (<=1kb)	64174	DPEP2	0
chr20	3846152	3847624	*	1473	9.16992	8.91613	9.38568	-0.46955	1.91997e-06	0.000135797	FALSE	lost_in_mutant	1473	*	Promoter (<=1kb)	57506	MAVS	0
chr8	18116343	18117145	*	803	7.29102	6.8063	7.6532	-0.846906	1.92352e-06	0.000135975	TRUE	lost_in_mutant	803	*	Intron (ENST00000659561.1/ENST00000659561.1, intron 2 of 2)	101929066	ASAH1-AS1	31313
chr13	68729328	68730270	*	943	5.63292	6.17759	4.74745	1.43015	1.92386e-06	0.000135975	TRUE	gained_in_mutant	943	*	Distal Intergenic	105370253	LINC02342	-148110
chr20	49015460	49015819	*	360	4.26973	5.04205	2.49368	2.54838	1.92831e-06	0.000136241	FALSE	gained_in_mutant	360	*	Promoter (2-3kb)	10564	ARFGEF2	2412
chr12	5796235	5797061	*	827	5.98546	5.17428	6.50156	-1.32728	1.93261e-06	0.000136496	FALSE	lost_in_mutant	827	*	Intron (ENST00000650848.1/57101, intron 11 of 26)	57101	ANO2	-55112
chr1	41919763	41920474	*	712	8.48721	8.16897	8.74777	-0.578807	1.93793e-06	0.000136823	FALSE	lost_in_mutant	712	*	Promoter (<=1kb)	59269	HIVEP3	-841
chr9	101577844	101578258	*	415	4.5014	5.22882	2.96321	2.26561	1.9445e-06	0.000137238	TRUE	gained_in_mutant	415	*	Exon (ENST00000361820.6/116443, exon 8 of 9)	5535	PPP3R2	16711
chr14	89954363	89956659	*	2297	10.7489	10.8888	10.594	0.294822	1.94667e-06	0.000137313	TRUE	gained_in_mutant	2297	*	Promoter (<=1kb)	1112	FOXN3	0
chr2	224803329	224803639	*	311	4.20435	4.99579	2.31111	2.68468	1.94695e-06	0.000137313	FALSE	gained_in_mutant	311	*	Intron (ENST00000409592.7/55619, intron 39 of 55)	55619	DOCK10	4294
chr3	13345941	13348054	*	2114	7.79606	7.3916	8.1116	-0.720001	1.94861e-06	0.000137381	FALSE	lost_in_mutant	2114	*	Intron (ENST00000254508.7/23225, intron 20 of 39)	23225	NUP210	4076
chr7	156024192	156025238	*	1047	6.85723	6.28288	7.26693	-0.98405	1.95092e-06	0.000137495	FALSE	lost_in_mutant	1047	*	Distal Intergenic	124901789	LOC124901789	9326
chr2	3959277	3959983	*	707	4.40197	5.16517	2.67815	2.48702	1.96041e-06	0.000138114	FALSE	gained_in_mutant	707	*	Promoter (<=1kb)	100505964	LINC01304	0
chr15	94600495	94601884	*	1390	6.89949	7.28086	6.3796	0.901257	1.96423e-06	0.000138305	TRUE	gained_in_mutant	1390	*	Exon (ENST00000560391.1/ENST00000560391.1, exon 1 of 2)	105370985	LINC02852	-11236
chr20	20454987	20455460	*	474	5.85679	4.97992	6.39825	-1.41834	1.96452e-06	0.000138305	FALSE	lost_in_mutant	474	*	Intron (ENST00000202677.12/57186, intron 37 of 39)	57186	RALGAPA2	57140
chr3	43629206	43629848	*	643	5.13831	5.75951	4.02382	1.73569	1.96776e-06	0.000138484	FALSE	gained_in_mutant	643	*	Intron (ENST00000413397.5/55129, intron 1 of 3)	55129	ANO10	-7140
chr16	6177219	6177962	*	744	5.17583	5.78921	4.08705	1.70216	1.96853e-06	0.000138489	FALSE	gained_in_mutant	744	*	Intron (ENST00000569895.3/54715, intron 4 of 6)	54715	RBFOX1	157516
chr9	2987350	2988182	*	833	5.95491	6.46533	5.1579	1.30743	1.97519e-06	0.000138845	FALSE	gained_in_mutant	833	*	Intron (ENST00000426329.6/ENST00000426329.6, intron 4 of 10)	9933	PUM3	-143255
chr16	7363879	7364474	*	596	4.12428	4.92268	2.18548	2.73719	1.97557e-06	0.000138845	FALSE	gained_in_mutant	596	*	Intron (ENST00000641259.1/54715, intron 7 of 19)	54715	RBFOX1	31034
chr2	111897635	111899277	*	1643	9.10555	9.31633	8.85862	0.457708	1.97569e-06	0.000138845	FALSE	gained_in_mutant	1643	*	Promoter (<=1kb)	10461	MERTK	0
chr13	107765519	107767043	*	1525	7.28506	7.6278	6.83466	0.793135	1.97755e-06	0.000138926	FALSE	gained_in_mutant	1525	*	Intron (ENST00000375915.4/728215, intron 1 of 2)	100874375	NALF1-IT1	68408
chr3	179973343	179974556	*	1214	6.8763	6.32515	7.27413	-0.948985	1.97849e-06	0.000138943	FALSE	lost_in_mutant	1214	*	Promoter (<=1kb)	51555	PEX5L	0
chr20	36170656	36171649	*	994	6.80011	7.19445	6.25567	0.938785	1.97949e-06	0.000138964	FALSE	gained_in_mutant	994	*	Promoter (2-3kb)	2036	EPB41L1	-2120
chr3	16657772	16659069	*	1298	7.72022	7.31103	8.03862	-0.727591	1.98981e-06	0.000139639	TRUE	lost_in_mutant	1298	*	Intron (ENST00000454457.1/1618, intron 1 of 6)	1618	DAZL	11237
chr5	168734426	168735543	*	1118	6.16251	5.40038	6.65859	-1.2582	1.99689e-06	0.000140086	FALSE	lost_in_mutant	1118	*	Intron (ENST00000519560.6/6586, intron 20 of 35)	101927969	SLIT3-AS2	27407
chr22	20013138	20013814	*	677	8.16225	7.82303	8.4367	-0.613671	1.99783e-06	0.000140102	FALSE	lost_in_mutant	677	*	Promoter (2-3kb)	421	ARVCF	2931
chr19	6021952	6023244	*	1293	7.05451	6.53633	7.43495	-0.898619	1.99916e-06	0.000140146	FALSE	lost_in_mutant	1293	*	Promoter (<=1kb)	5990	RFX2	0
chr20	20528537	20529765	*	1229	6.29371	5.56231	6.77674	-1.21443	2.00556e-06	0.000140545	FALSE	lost_in_mutant	1229	*	Intron (ENST00000202677.12/57186, intron 27 of 39)	57186	RALGAPA2	-15937
chr1	97457532	97458483	*	952	5.90584	6.42167	5.09534	1.32633	2.00932e-06	0.000140758	FALSE	gained_in_mutant	952	*	Intron (ENST00000370192.8/1806, intron 13 of 22)	100873932	DPYD-AS1	192086
chr20	41904504	41905194	*	691	5.51583	6.07645	4.58648	1.48997	2.01095e-06	0.000140823	FALSE	gained_in_mutant	691	*	Distal Intergenic	101927182	LOC101927182	-85946
chr6	128518561	128521265	*	2705	9.17692	9.38023	8.94017	0.440059	2.01512e-06	0.000141065	TRUE	gained_in_mutant	2705	*	Promoter (<=1kb)	5796	PTPRK	0
chr9	71681622	71682325	*	704	5.90328	6.41942	5.09199	1.32743	2.02032e-06	0.000141379	FALSE	gained_in_mutant	704	*	Distal Intergenic	23670	CEMIP2	5103
chr8	141844596	141846053	*	1458	7.67232	7.98528	7.2721	0.713177	2.02729e-06	0.000141817	TRUE	gained_in_mutant	1458	*	Distal Intergenic	100302147	MIR1302-7	-58283
chr14	97945647	97946616	*	970	5.72899	4.82922	6.27893	-1.44971	2.03123e-06	0.000142042	TRUE	lost_in_mutant	970	*	Intron (ENST00000499006.7/388011, intron 2 of 2)	388011	LINC01550	31440
chr8	108329679	108330294	*	616	5.33125	5.9452	4.24063	1.70457	2.03436e-06	0.000142211	TRUE	gained_in_mutant	616	*	Intron (ENST00000677409.1/3646, intron 1 of 13)	105375704	LOC105375704	25432
chr11	2891819	2893081	*	1263	8.86067	8.59689	9.0836	-0.486705	2.04032e-06	0.000142548	FALSE	lost_in_mutant	1263	*	Promoter (2-3kb)	5003	SLC22A18AS	-2389
chr20	25398826	25399733	*	908	6.92095	6.37524	7.31596	-0.940719	2.04064e-06	0.000142548	FALSE	lost_in_mutant	908	*	Intron (ENST00000696810.1/9837, intron 1 of 5)	9837	GINS1	7818
chr20	6697797	6698756	*	960	5.86298	5.00611	6.3969	-1.39078	2.04755e-06	0.000142948	FALSE	lost_in_mutant	960	*	Distal Intergenic	105372516	LINC01713	37380
chr17	69992240	69992538	*	299	4.41949	5.15902	2.82167	2.33735	2.04844e-06	0.000142948	FALSE	gained_in_mutant	299	*	Intron (ENST00000649355.1/102723487, intron 6 of 7)	102723487	LINC01497	30478
chr2	135638733	135639252	*	520	4.75592	5.43779	3.41869	2.01909	2.04853e-06	0.000142948	FALSE	gained_in_mutant	520	*	Promoter (<=1kb)	23518	R3HDM1	0
chr1	232964285	232965517	*	1233	6.10521	6.5887	5.37275	1.21595	2.05218e-06	0.000143153	FALSE	gained_in_mutant	1233	*	Promoter (2-3kb)	84284	NTPCR	2382
chr20	20207016	20207924	*	909	6.86119	6.30644	7.26088	-0.95444	2.06193e-06	0.000143782	FALSE	lost_in_mutant	909	*	Intron (ENST00000245957.10/26074, intron 17 of 26)	26074	CFAP61	10363
chr11	82209761	82210484	*	724	4.81015	5.48175	3.51381	1.96794	2.07411e-06	0.000144522	FALSE	gained_in_mutant	724	*	Intron (ENST00000659248.1/101928989, intron 3 of 5)	101928989	MIR4300HG	-71532
chr13	26856003	26857144	*	1142	6.14452	6.62463	5.4199	1.20473	2.07447e-06	0.000144522	FALSE	gained_in_mutant	1142	*	Distal Intergenic	2835	GPR12	-95217
chr11	73766239	73767190	*	952	6.64019	7.06388	6.03777	1.02611	2.07473e-06	0.000144522	FALSE	gained_in_mutant	952	*	Distal Intergenic	5870	RAB6A	-5102
chr13	49279977	49280254	*	278	4.48158	5.21481	2.91515	2.29966	2.07759e-06	0.00014467	FALSE	gained_in_mutant	278	*	Intron (ENST00000251108.10/81602, intron 7 of 9)	81602	CDADC1	31929
chr12	130787181	130788840	*	1660	7.50111	7.07152	7.83169	-0.760176	2.07967e-06	0.000144764	TRUE	lost_in_mutant	1660	*	Distal Intergenic	2054	STX2	12620
chr6	111701350	111703416	*	2067	6.22269	6.68274	5.54328	1.13946	2.08858e-06	0.000145309	FALSE	gained_in_mutant	2067	*	Promoter (<=1kb)	2534	FYN	0
chr1	44621273	44622635	*	1363	8.54759	8.24433	8.79805	-0.553719	2.08927e-06	0.000145309	FALSE	lost_in_mutant	1363	*	Intron (ENST00000355387.6/55182, intron 3 of 14)	55182	RNF220	-3691
chr12	24279787	24280626	*	840	5.74828	4.86339	6.29273	-1.42934	2.08971e-06	0.000145309	FALSE	lost_in_mutant	840	*	Intron (ENST00000646273.1/6660, intron 3 of 16)	101928471	SOX5-AS1	56500
chr6	33589607	33590451	*	845	7.1829	6.69899	7.54463	-0.845644	2.09889e-06	0.000145897	FALSE	lost_in_mutant	845	*	Promoter (2-3kb)	401253	LINC00336	2865
chr1	48093725	48094347	*	623	6.16992	5.42735	6.65774	-1.23038	2.10278e-06	0.000146116	FALSE	lost_in_mutant	623	*	Distal Intergenic	391037	SKINT1L	33601
chr20	23766945	23767697	*	753	5.08822	3.76811	5.76584	-1.99773	2.1115e-06	0.00014667	FALSE	lost_in_mutant	753	*	Distal Intergenic	1469	CST1	-15677
chr20	23235151	23235846	*	696	5.23809	4.03601	5.88458	-1.84857	2.11293e-06	0.000146679	FALSE	lost_in_mutant	696	*	Distal Intergenic	100505664	LINC03125	45839
chr6	158046668	158046997	*	330	5.00577	5.6495	3.81355	1.83595	2.1131e-06	0.000146679	FALSE	gained_in_mutant	330	*	Intron (ENST00000355585.9/8871, intron 5 of 26)	8871	SYNJ2	13178
chr20	60473144	60474269	*	1126	7.73227	8.05201	7.32087	0.731137	2.11561e-06	0.000146801	FALSE	gained_in_mutant	1126	*	Intron (ENST00000668055.1/284757, intron 3 of 4)	100616362	MIR4533	-3842
chr11	124498501	124499088	*	588	4.93949	3.54898	5.63421	-2.08523	2.1211e-06	0.000147091	FALSE	lost_in_mutant	588	*	Distal Intergenic	219858	OR8B12	44566
chr20	34834195	34835019	*	825	6.5692	6.98728	5.97815	1.00913	2.12127e-06	0.000147091	TRUE	gained_in_mutant	825	*	Exon (ENST00000393368.2/ENST00000393368.2, exon 1 of 2)	23054	NCOA6	-8544
chr13	95642025	95642340	*	316	6.04941	6.53664	5.30825	1.22839	2.1263e-06	0.000147388	FALSE	gained_in_mutant	316	*	Promoter (<=1kb)	22873	DZIP1	0
chr3	68117021	68117659	*	639	6.07338	6.55116	5.35409	1.19707	2.13345e-06	0.000147771	TRUE	gained_in_mutant	639	*	Intron (ENST00000478136.6/407738, intron 2 of 4)	407738	TAFA1	110791
chr12	120335310	120335872	*	563	5.83666	4.90849	6.39687	-1.48838	2.13405e-06	0.000147771	FALSE	lost_in_mutant	563	*	Distal Intergenic	5319	PLA2G1B	-7531
chr5	159235930	159236266	*	337	3.94264	4.7867	1.65567	3.13103	2.13412e-06	0.000147771	FALSE	gained_in_mutant	337	*	Intron (ENST00000521204.1/ENST00000521204.1, intron 2 of 2)	124900203	LOC124900203	5736
chr20	20413590	20414503	*	914	6.96389	6.42534	7.35515	-0.92981	2.13482e-06	0.000147771	TRUE	lost_in_mutant	914	*	Intron (ENST00000202677.12/57186, intron 37 of 39)	3642	INSM1	45486
chr10	130174264	130174804	*	541	6.20049	6.67112	5.49745	1.17367	2.14566e-06	0.000148459	FALSE	gained_in_mutant	541	*	Intron (ENST00000331244.10/10539, intron 8 of 10)	10539	GLRX3	-4570
chr4	74793517	74794905	*	1389	7.47213	7.04212	7.80297	-0.760844	2.14626e-06	0.000148459	FALSE	lost_in_mutant	1389	*	Promoter (<=1kb)	685	BTC	0
chr12	61723296	61724118	*	823	5.20974	5.81989	4.13142	1.68847	2.16013e-06	0.000149367	TRUE	gained_in_mutant	823	*	Intron (ENST00000416284.8/338811, intron 4 of 4)	105369793	LOC105369793	-20525
chr4	1196582	1197518	*	937	5.62711	4.66741	6.19839	-1.53098	2.16173e-06	0.000149425	FALSE	lost_in_mutant	937	*	Promoter (1-2kb)	10417	SPON2	-1443
chr9	116841962	116843097	*	1136	6.43952	5.79309	6.88433	-1.09125	2.16397e-06	0.000149528	FALSE	lost_in_mutant	1136	*	Exon (ENST00000648160.1/105376239, exon 3 of 5)	105376239	LOC105376239	3818
chr6	146244648	146245358	*	711	5.69019	6.24062	4.78907	1.45155	2.16628e-06	0.000149614	FALSE	gained_in_mutant	711	*	Intron (ENST00000706833.1/2911, intron 3 of 8)	2911	GRM1	215162
chr17	32625961	32627962	*	2002	9.09758	9.31222	8.84532	0.466898	2.16673e-06	0.000149614	TRUE	gained_in_mutant	2002	*	Exon (ENST00000582272.1/ENST00000582272.1, exon 1 of 3)	4642	MYO1D	-23250
chr19	19484918	19485783	*	866	8.39023	8.0493	8.6658	-0.616498	2.16914e-06	0.000149728	FALSE	lost_in_mutant	866	*	Intron (ENST00000360315.7/54815, intron 2 of 11)	54815	GATAD2A	12508
chr20	37534182	37535072	*	891	7.60848	7.93685	7.18264	0.754212	2.17245e-06	0.000149904	TRUE	gained_in_mutant	891	*	Distal Intergenic	10904	BLCAP	-6251
chr9	130128790	130129933	*	1144	8.20497	8.47946	7.86569	0.61377	2.1778e-06	0.000150221	FALSE	gained_in_mutant	1144	*	Promoter (<=1kb)	57720	GPR107	0
chr6	78724023	78724904	*	882	5.69099	6.24021	4.79319	1.44702	2.17894e-06	0.000150247	FALSE	gained_in_mutant	882	*	Distal Intergenic	105377865	LOC105377865	-117987
chr20	24993765	24994087	*	323	6.2314	5.49599	6.71616	-1.22017	2.18041e-06	0.000150296	FALSE	lost_in_mutant	323	*	Promoter (1-2kb)	57136	APMAP	-1014
chr13	42879816	42880521	*	706	6.49341	5.84915	6.93721	-1.08806	2.18601e-06	0.000150589	FALSE	lost_in_mutant	706	*	Distal Intergenic	104355147	LINC00428	-36929
chr9	107706920	107707589	*	670	5.08305	5.72531	3.89609	1.82922	2.18617e-06	0.000150589	FALSE	gained_in_mutant	670	*	Distal Intergenic	9314	KLF4	-216438
chr2	99569123	99569839	*	717	6.41623	6.87724	5.73468	1.14256	2.18727e-06	0.000150612	TRUE	gained_in_mutant	717	*	Intron (ENST00000409236.6/3899, intron 16 of 22)	3899	AFF3	23428
chr1	229656112	229656720	*	609	4.76713	5.44265	3.45537	1.98728	2.1912e-06	0.00015083	FALSE	gained_in_mutant	609	*	Intron (ENST00000258243.7/9816, intron 9 of 9)	9816	URB2	5265
chr14	75981489	75982890	*	1402	8.92743	9.15231	8.66091	0.491406	2.20404e-06	0.000151661	FALSE	gained_in_mutant	1402	*	Promoter (<=1kb)	7043	TGFB3	0
chr20	15814171	15815107	*	937	5.2089	3.88277	5.88801	-2.00524	2.2165e-06	0.000152376	FALSE	lost_in_mutant	937	*	Intron (ENST00000217246.8/140733, intron 8 of 16)	140733	MACROD2	-118169
chr11	77054693	77055852	*	1160	7.79524	7.40542	8.10182	-0.696403	2.21667e-06	0.000152376	FALSE	lost_in_mutant	1160	*	Distal Intergenic	726	CAPN5	-11109
chr13	60278735	60279598	*	864	5.04961	5.68399	3.89031	1.79368	2.21674e-06	0.000152376	FALSE	gained_in_mutant	864	*	Distal Intergenic	81624	DIAPH3	-114807
chr13	27977756	27978506	*	751	6.36229	6.80249	5.72564	1.07685	2.21778e-06	0.000152395	FALSE	gained_in_mutant	751	*	Promoter (<=1kb)	646625	URAD	264
chr11	24157325	24157721	*	397	4.55315	2.72729	5.33382	-2.60653	2.22293e-06	0.000152696	FALSE	lost_in_mutant	397	*	Distal Intergenic	105376594	LINC02686	104484
chr3	102667792	102668727	*	936	5.39392	4.23069	6.02943	-1.79873	2.2298e-06	0.000153114	FALSE	lost_in_mutant	936	*	Exon (ENST00000671480.1/105374016, exon 2 of 3)	105374016	LOC105374016	5186
chr8	117692503	117693576	*	1074	6.44585	5.78779	6.89609	-1.1083	2.2306e-06	0.000153116	TRUE	lost_in_mutant	1074	*	Distal Intergenic	2131	EXT1	113326
chr19	38595843	38596991	*	1149	7.75223	7.33936	8.07285	-0.733485	2.23231e-06	0.00015318	FALSE	lost_in_mutant	1149	*	Promoter (<=1kb)	105372397	MAP4K1-AS1	0
chr3	168475892	168477035	*	1144	6.33406	5.65482	6.79402	-1.1392	2.23507e-06	0.000153317	FALSE	lost_in_mutant	1144	*	Intron (ENST00000502778.5/93556, intron 2 of 2)	93556	EGFEM1P	-42572
chr20	62611818	62612555	*	738	7.08946	7.47228	6.56684	0.905442	2.24286e-06	0.000153797	FALSE	gained_in_mutant	738	*	Distal Intergenic	105372712	LINC02970	-8463
chr22	27800961	27802623	*	1663	8.72445	8.96212	8.43975	0.522367	2.24421e-06	0.000153837	FALSE	gained_in_mutant	1663	*	Promoter (<=1kb)	4330	MN1	0
chr6	37697858	37699410	*	1553	9.31527	9.52786	9.06585	0.462015	2.25081e-06	0.000154233	FALSE	gained_in_mutant	1553	*	Promoter (<=1kb)	266727	MDGA1	0
chr9	94782950	94783504	*	555	6.01357	5.18429	6.53682	-1.35253	2.25154e-06	0.000154233	FALSE	lost_in_mutant	555	*	Intron (ENST00000375315.8/84909, intron 3 of 16)	84909	AOPEP	22788
chr6	17168964	17169705	*	742	6.21229	6.67926	5.51749	1.16177	2.25281e-06	0.000154266	FALSE	gained_in_mutant	742	*	Distal Intergenic	401236	STMND1	41026
chr7	101960854	101962669	*	1816	7.09501	7.47235	6.58261	0.889735	2.25435e-06	0.000154318	FALSE	gained_in_mutant	1816	*	Promoter (1-2kb)	1523	CUX1	1464
chr20	45833380	45834672	*	1293	9.27168	9.47861	9.03003	0.448577	2.25856e-06	0.000154553	FALSE	gained_in_mutant	1293	*	Promoter (<=1kb)	7125	TNNC2	0
chr10	117441844	117443338	*	1495	7.09511	6.57565	7.47624	-0.900591	2.26919e-06	0.000155227	FALSE	lost_in_mutant	1495	*	Intron (ENST00000549104.1/105378502, intron 2 of 2)	105378502	LOC105378502	16650
chr3	183115727	183116856	*	1130	8.85182	9.0788	8.58234	0.496464	2.27116e-06	0.000155308	FALSE	gained_in_mutant	1130	*	Promoter (<=1kb)	56922	MCCC1	0
chr8	32925135	32925941	*	807	5.92185	6.43222	5.12496	1.30727	2.27702e-06	0.000155655	TRUE	gained_in_mutant	807	*	Promoter (1-2kb)	105379362	LOC105379362	-1972
chr2	84165635	84166061	*	427	4.65065	5.34501	3.26165	2.08337	2.28152e-06	0.000155909	FALSE	gained_in_mutant	427	*	Distal Intergenic	388965	FUNDC2P2	-124716
chr7	521887	522575	*	689	7.30101	7.65015	6.83944	0.810715	2.28726e-06	0.000156226	FALSE	gained_in_mutant	689	*	Promoter (<=1kb)	441307	PDGFA-DT	0
chr9	116985079	116987004	*	1926	7.90295	7.51474	8.20854	-0.693807	2.28774e-06	0.000156226	FALSE	lost_in_mutant	1926	*	Intron (ENST00000313400.9/23245, intron 7 of 22)	105376239	LOC105376239	146935
chr16	4425077	4426435	*	1359	9.94063	10.1173	9.7393	0.377983	2.29223e-06	0.000156478	FALSE	gained_in_mutant	1359	*	Promoter (<=1kb)	124903635	LOC124903635	0
chr11	113193988	113194823	*	836	5.89057	6.40492	5.08377	1.32115	2.2951e-06	0.00015662	TRUE	gained_in_mutant	836	*	Intron (ENST00000619839.4/4684, intron 1 of 20)	4684	NCAM1	-36557
chr9	118939144	118940043	*	900	6.45954	5.81609	6.90296	-1.08687	2.30084e-06	0.000156876	FALSE	lost_in_mutant	900	*	Distal Intergenic	111216287	LINC02578	198581
chr2	126655777	126658440	*	2664	8.41708	8.09814	8.67812	-0.579983	2.30084e-06	0.000156876	FALSE	lost_in_mutant	2664	*	Promoter (<=1kb)	2995	GYPC	0
chr20	35437799	35439378	*	1580	7.81384	8.11012	7.44057	0.669547	2.30122e-06	0.000156876	FALSE	gained_in_mutant	1580	*	Promoter (<=1kb)	8200	GDF5	0
chr4	2433015	2433911	*	897	7.30119	6.84178	7.64911	-0.807335	2.30773e-06	0.000157265	FALSE	lost_in_mutant	897	*	Intron (ENST00000635017.2/402160, intron 2 of 15)	402160	CFAP99	6494
chr2	168181845	168183368	*	1524	7.04135	7.40954	6.54576	0.863789	2.30941e-06	0.000157325	TRUE	gained_in_mutant	1524	*	Exon (ENST00000355999.5/27347, exon 2 of 18)	27347	STK39	64067
chr3	80534953	80535971	*	1019	6.03953	5.25291	6.54572	-1.2928	2.31906e-06	0.000157928	TRUE	lost_in_mutant	1019	*	Distal Intergenic	105377177	LOC105377177	141927
chr18	2059927	2060301	*	375	4.76968	5.44649	3.45276	1.99373	2.32145e-06	0.000158037	FALSE	gained_in_mutant	375	*	Exon (ENST00000582086.2/105371956, exon 2 of 4)	105371956	LOC105371956	51435
chr10	33174557	33175485	*	929	6.41979	6.85395	5.79582	1.05813	2.32626e-06	0.000158309	FALSE	gained_in_mutant	929	*	Distal Intergenic	8829	NRP1	10170
chr4	147677827	147678505	*	679	5.53647	6.09482	4.61347	1.48135	2.32989e-06	0.000158461	FALSE	gained_in_mutant	679	*	Intron (ENST00000322396.7/90826, intron 2 of 11)	90826	PRMT9	5620
chr5	112895445	112896211	*	767	6.58711	7.00804	5.99028	1.01775	2.33008e-06	0.000158461	FALSE	gained_in_mutant	767	*	3' UTR	7905	REEP5	25293
chr20	46057635	46060416	*	2782	8.58612	8.83099	8.29103	0.539962	2.34048e-06	0.000159113	FALSE	gained_in_mutant	2782	*	Promoter (<=1kb)	57468	SLC12A5	402
chr19	11797467	11799159	*	1693	9.44787	9.63814	9.22864	0.409506	2.34462e-06	0.00015934	FALSE	gained_in_mutant	1693	*	Promoter (<=1kb)	126069	ZNF491	0
chr3	115099719	115101525	*	1807	7.8304	8.12393	7.46149	0.662438	2.34609e-06	0.000159385	TRUE	gained_in_mutant	1807	*	Promoter (<=1kb)	26137	ZBTB20	0
chr3	40279562	40280769	*	1208	5.98227	5.16694	6.50002	-1.33308	2.35297e-06	0.000159798	FALSE	lost_in_mutant	1208	*	Intron (ENST00000657703.1/124909367, intron 1 of 4)	124909367	LOC124909367	20557
chr17	74551501	74552675	*	1175	8.22594	7.88758	8.49983	-0.612249	2.35482e-06	0.000159868	FALSE	lost_in_mutant	1175	*	Exon (ENST00000430386.1/ENST00000430386.1, exon 1 of 4)	10871	CD300C	-5386
chr6	63597636	63599004	*	1369	8.36891	8.05489	8.62665	-0.571756	2.35681e-06	0.000159949	FALSE	lost_in_mutant	1369	*	Distal Intergenic	7803	PTP4A1	24398
chr2	223723561	223724480	*	920	7.45244	7.78412	7.02099	0.763136	2.35849e-06	0.000160008	TRUE	gained_in_mutant	920	*	Intron (ENST00000699384.1/130340, intron 8 of 10)	130340	AP1S3	46035
chr1	11051040	11051956	*	917	7.64845	7.97267	7.22958	0.743096	2.36131e-06	0.000160144	FALSE	gained_in_mutant	917	*	Distal Intergenic	6723	SRM	3248
chr9	133737709	133738871	*	1163	8.16692	7.81578	8.44911	-0.633326	2.3633e-06	0.000160224	FALSE	lost_in_mutant	1163	*	Promoter (<=1kb)	1757	SARDH	0
chr16	3642269	3643314	*	1046	7.23255	6.75202	7.5924	-0.840384	2.36995e-06	0.00016062	FALSE	lost_in_mutant	1046	*	Promoter (<=1kb)	1773	DNASE1	0
chr20	14142049	14142934	*	886	6.62574	5.99746	7.06196	-1.0645	2.37155e-06	0.000160673	FALSE	lost_in_mutant	886	*	Intron (ENST00000217246.8/140733, intron 3 of 16)	80343	SEL1L2	-145606
chr14	92292089	92293439	*	1351	7.01924	7.38572	6.52676	0.858954	2.38068e-06	0.000161237	FALSE	gained_in_mutant	1351	*	Distal Intergenic	123041	SLC24A4	-29142
chr20	40968494	40969587	*	1094	7.35913	7.70244	6.90773	0.794714	2.38181e-06	0.000161244	FALSE	gained_in_mutant	1094	*	Distal Intergenic	7150	TOP1	-59235
chr15	78264007	78265383	*	1377	6.0965	5.32141	6.59797	-1.27656	2.38242e-06	0.000161244	FALSE	lost_in_mutant	1377	*	Promoter (<=1kb)	105370911	DNAJA4-DT	0
chr6	26171459	26173326	*	1868	6.40108	6.84161	5.76373	1.07788	2.38397e-06	0.000161294	TRUE	gained_in_mutant	1868	*	Promoter (<=1kb)	128266838	H2BC6-AS1	0
chr19	33667194	33668414	*	1221	8.05657	8.35079	7.68657	0.66422	2.38554e-06	0.000161345	FALSE	gained_in_mutant	1221	*	5' UTR	64377	CHST8	-16114
chr10	33421829	33422956	*	1128	6.50541	5.81895	6.96864	-1.1497	2.3872e-06	0.000161402	TRUE	lost_in_mutant	1128	*	Distal Intergenic	8829	NRP1	-85567
chr3	195094182	195095882	*	1701	7.48487	7.04213	7.82317	-0.781037	2.38822e-06	0.000161416	TRUE	lost_in_mutant	1701	*	Promoter (<=1kb)	152002	XXYLT1	0
chr6	150395008	150395900	*	893	6.38845	5.71324	6.84658	-1.13334	2.39102e-06	0.00016155	FALSE	lost_in_mutant	893	*	3' UTR	389434	IYD	25031
chr5	8640029	8640426	*	398	4.06856	4.873	2.08875	2.78425	2.39415e-06	0.000161612	FALSE	gained_in_mutant	398	*	Distal Intergenic	105374647	LOC105374647	114850
chr5	149646305	149647398	*	1094	7.37737	6.9242	7.72171	-0.797508	2.39433e-06	0.000161612	FALSE	lost_in_mutant	1094	*	Distal Intergenic	389337	ARHGEF37	19408
chr5	141672912	141673893	*	982	6.47888	5.83039	6.92466	-1.09427	2.39438e-06	0.000161612	FALSE	lost_in_mutant	982	*	Promoter (<=1kb)	64411	ARAP3	0
chr11	64887369	64889236	*	1868	7.40444	6.93971	7.75538	-0.815667	2.39829e-06	0.000161821	FALSE	lost_in_mutant	1868	*	Promoter (<=1kb)	10938	EHD1	0
chr3	35638555	35640223	*	1669	8.87231	9.09738	8.60551	0.491873	2.40035e-06	0.000161865	FALSE	gained_in_mutant	1669	*	Promoter (<=1kb)	10777	ARPP21	0
chr6	82616331	82616896	*	566	5.20438	3.88939	5.88071	-1.99132	2.40059e-06	0.000161865	TRUE	lost_in_mutant	566	*	Distal Intergenic	7162	TPBG	252087
chr2	24785406	24786276	*	871	6.2205	6.71919	5.4521	1.26709	2.40441e-06	0.000162056	TRUE	gained_in_mutant	871	*	Distal Intergenic	391356	PTRHD1	5330
chr13	59259399	59260289	*	891	5.44673	6.02095	4.4785	1.54245	2.40505e-06	0.000162056	TRUE	gained_in_mutant	891	*	Distal Intergenic	105370224	LOC105370224	-28763
chr5	135964301	135965626	*	1326	6.45736	6.8854	5.84606	1.03934	2.40761e-06	0.000162173	TRUE	gained_in_mutant	1326	*	Distal Intergenic	3950	LECT2	-9318
chr12	126067359	126068118	*	760	4.95091	5.60889	3.70667	1.90221	2.40898e-06	0.00016221	FALSE	gained_in_mutant	760	*	Distal Intergenic	101927464	LINC02359	-25994
chr5	42886581	42887291	*	711	5.06333	3.78234	5.73098	-1.94864	2.41299e-06	0.000162425	FALSE	lost_in_mutant	711	*	Promoter (<=1kb)	6414	SELENOP	101
chr22	42569404	42570259	*	856	5.75931	6.29272	4.90376	1.38896	2.41807e-06	0.000162711	TRUE	gained_in_mutant	856	*	Exon (ENST00000437211.5/91695, exon 8 of 8)	91695	RRP7BP	11738
chr13	67281204	67282414	*	1211	5.74093	6.27023	4.89609	1.37414	2.42176e-06	0.000162904	FALSE	gained_in_mutant	1211	*	Distal Intergenic	100874145	LINC00364	-43763
chr6	34324697	34325328	*	632	6.4727	6.89792	5.86716	1.03075	2.43013e-06	0.000163412	FALSE	gained_in_mutant	632	*	Intron (ENST00000607016.2/11165, intron 2 of 4)	11165	NUDT3	67341
chr6	109324809	109325913	*	1105	6.30501	6.75535	5.64675	1.1086	2.4338e-06	0.000163603	FALSE	gained_in_mutant	1105	*	Intron (ENST00000368966.10/221262, intron 35 of 45)	221262	CCDC162P	-12614
chr7	24828866	24830074	*	1209	6.97456	7.34389	6.47689	0.867004	2.43534e-06	0.000163651	FALSE	gained_in_mutant	1209	*	Intron (ENST00000313367.7/26031, intron 16 of 22)	26031	OSBPL3	-13773
chr17	43388125	43389668	*	1544	9.13747	9.34376	8.89668	0.447082	2.4401e-06	0.000163915	TRUE	gained_in_mutant	1544	*	Promoter (<=1kb)	100130581	LINC00910	0
chr18	48350418	48351369	*	952	6.10699	5.32975	6.60934	-1.27959	2.44197e-06	0.000163985	FALSE	lost_in_mutant	952	*	5' UTR	201501	ZBTB7C	-12027
chr1	9181200	9183360	*	2161	7.6554	7.97012	7.2523	0.717823	2.44315e-06	0.000164008	FALSE	gained_in_mutant	2161	*	Promoter (<=1kb)	102724571	LNCTAM34A	0
chr5	93305848	93306685	*	838	5.79613	4.90764	6.34193	-1.43429	2.44453e-06	0.000164045	TRUE	lost_in_mutant	838	*	Distal Intergenic	441094	NR2F1-AS1	115650
chr2	220295845	220296836	*	992	5.44963	4.3908	6.05368	-1.66287	2.44924e-06	0.000164306	TRUE	lost_in_mutant	992	*	Intron (ENST00000432993.1/105373893, intron 1 of 3)	105373895	LOC105373895	-153843
chr1	216830066	216831232	*	1167	7.21071	6.73705	7.5667	-0.829645	2.45111e-06	0.000164361	FALSE	lost_in_mutant	1167	*	Intron (ENST00000361525.7/2104, intron 3 of 8)	2104	ESRRG	-24699
chr16	68071966	68072856	*	891	6.07073	6.54705	5.35478	1.19227	2.45172e-06	0.000164361	FALSE	gained_in_mutant	891	*	Intron (ENST00000358896.10/54920, intron 11 of 15)	4775	NFATC3	-4484
chr22	42811264	42812197	*	934	6.84829	7.2424	6.30431	0.938086	2.46531e-06	0.000165216	FALSE	gained_in_mutant	934	*	Intron (ENST00000263245.10/26286, intron 11 of 15)	26286	ARFGAP3	19455
chr4	91212005	91212684	*	680	5.5637	4.53179	6.15915	-1.62736	2.46677e-06	0.000165257	FALSE	lost_in_mutant	680	*	Intron (ENST00000509176.6/401145, intron 10 of 10)	124900733	LOC124900733	112622
chr14	90618093	90618704	*	612	5.13778	5.75828	4.02558	1.7327	2.47804e-06	0.000165956	FALSE	gained_in_mutant	612	*	Promoter (<=1kb)	145567	TTC7B	-70
chr1	114149174	114149532	*	359	6.42574	6.85417	5.81361	1.04056	2.48214e-06	0.000166175	FALSE	gained_in_mutant	359	*	Promoter (2-3kb)	148281	SYT6	2908
chr3	122258570	122259037	*	468	5.30952	4.18948	5.93237	-1.74289	2.48489e-06	0.000166303	FALSE	lost_in_mutant	468	*	Intron (ENST00000639785.2/846, intron 3 of 6)	846	CASR	4299
chr11	71877592	71878241	*	650	4.77046	5.44879	3.44752	2.00127	2.48862e-06	0.000166496	FALSE	gained_in_mutant	650	*	Promoter (<=1kb)	100129216	DEFB131B	-212
chr21	45555491	45556575	*	1085	9.48138	9.25823	9.67459	-0.416363	2.49452e-06	0.000166831	FALSE	lost_in_mutant	1085	*	Exon (ENST00000693093.2/ENST00000693093.2, exon 1 of 1)	6573	SLC19A1	6540
chr5	116777774	116778853	*	1080	6.705	6.11619	7.12195	-1.00576	2.49531e-06	0.000166831	TRUE	lost_in_mutant	1080	*	Distal Intergenic	102467223	LINC02214	-15565
chr2	17830417	17831089	*	673	6.86075	6.28821	7.26955	-0.98134	2.50444e-06	0.000167361	FALSE	lost_in_mutant	673	*	Distal Intergenic	343930	MSGN1	13957
chr5	153313105	153314425	*	1321	6.58627	7.00328	5.99737	1.00591	2.50493e-06	0.000167361	TRUE	gained_in_mutant	1321	*	Distal Intergenic	101927134	LINC01470	-89562
chr2	118324997	118326498	*	1502	6.9538	6.40855	7.34856	-0.940004	2.50626e-06	0.000167393	FALSE	lost_in_mutant	1502	*	Distal Intergenic	100506797	THORLNC	-102747
chr5	23467831	23468947	*	1117	6.44627	5.7711	6.90438	-1.13329	2.51629e-06	0.000167966	FALSE	lost_in_mutant	1117	*	Intron (ENST00000635252.1/56979, intron 2 of 10)	56979	PRDM9	24245
chr15	86678904	86679256	*	353	4.91365	5.61062	3.51355	2.09707	2.51653e-06	0.000167966	FALSE	gained_in_mutant	353	*	Intron (ENST00000614907.3/123624, intron 22 of 22)	123624	AGBL1	100220
chr3	159951512	159951854	*	343	5.26223	5.86406	4.2104	1.65366	2.51942e-06	0.000167978	FALSE	gained_in_mutant	343	*	Intron (ENST00000666425.1/101928376, intron 6 of 6)	3592	IL12A	-36981
chr11	79823497	79824002	*	506	5.26209	5.85705	4.2317	1.62535	2.51976e-06	0.000167978	FALSE	gained_in_mutant	506	*	Distal Intergenic	26011	TENM4	-382467
chr11	126592431	126593952	*	1522	7.69593	7.29408	8.00988	-0.715794	2.52046e-06	0.000167978	FALSE	lost_in_mutant	1522	*	Intron (ENST00000548204.1/100874250, intron 1 of 1)	100874250	KIRREL3-AS1	48484
chr10	101012617	101013460	*	844	7.85081	7.46289	8.15622	-0.693329	2.52085e-06	0.000167978	FALSE	lost_in_mutant	844	*	Intron (ENST00000619208.6/79955, intron 11 of 16)	84445	LZTS2	12809
chr17	51647159	51648242	*	1084	7.2245	6.72146	7.59676	-0.875299	2.52096e-06	0.000167978	FALSE	lost_in_mutant	1084	*	Intron (ENST00000570565.5/56934, intron 6 of 8)	56934	CA10	99546
chr14	78596723	78597048	*	326	5.1509	5.77173	4.03763	1.7341	2.52676e-06	0.000168308	FALSE	gained_in_mutant	326	*	Intron (ENST00000634499.2/9369, intron 5 of 21)	9369	NRXN3	-17884
chr2	2507087	2508078	*	992	7.43896	6.96279	7.79636	-0.833575	2.53359e-06	0.000168694	TRUE	lost_in_mutant	992	*	Distal Intergenic	107985839	LOC107985839	148552
chr6	52597966	52598846	*	881	6.07783	5.31834	6.57281	-1.25447	2.53426e-06	0.000168694	FALSE	lost_in_mutant	881	*	Intron (ENST00000667402.1/401264, intron 2 of 2)	401264	TRAM2-AS1	20332
chr12	78229474	78230505	*	1032	6.30416	5.59423	6.77784	-1.18361	2.53596e-06	0.000168751	FALSE	lost_in_mutant	1032	*	Distal Intergenic	89795	NAV3	30315
chr20	48740309	48741226	*	918	6.02279	6.51103	5.27925	1.23177	2.54155e-06	0.000169066	TRUE	gained_in_mutant	918	*	Intron (ENST00000371941.4/57580, intron 3 of 39)	57580	PREX1	-83182
chr2	43250944	43251789	*	846	6.96844	7.34298	6.46122	0.881766	2.54514e-06	0.000169248	FALSE	gained_in_mutant	846	*	Intron (ENST00000407351.5/63892, intron 21 of 22)	100129726	LINC01126	23734
chr12	6078491	6079152	*	662	5.28842	4.16702	5.91169	-1.74467	2.54872e-06	0.000169428	FALSE	lost_in_mutant	662	*	Intron (ENST00000261405.10/7450, intron 6 of 51)	7450	VWF	45513
chr2	71000814	71002699	*	1886	7.82097	7.43759	8.12357	-0.685986	2.55031e-06	0.000169478	TRUE	lost_in_mutant	1886	*	Exon (ENST00000416229.1/105374796, exon 2 of 2)	113419	TEX261	-5478
chr11	70521758	70523871	*	2114	7.91305	7.54899	8.20351	-0.654522	2.55371e-06	0.000169646	FALSE	lost_in_mutant	2114	*	Intron (ENST00000601538.6/22941, intron 17 of 25)	22941	SHANK2	-34038
chr3	58508348	58508900	*	553	4.87752	5.54715	3.58887	1.95827	2.55586e-06	0.000169732	FALSE	gained_in_mutant	553	*	3' UTR	8309	ACOX2	8487
chr20	10984550	10985738	*	1189	5.06157	3.74877	5.73736	-1.98858	2.55968e-06	0.000169929	TRUE	lost_in_mutant	1189	*	Intron (ENST00000605292.5/ENST00000605292.5, intron 4 of 4)	728434	LINC02871	-10555
chr1	199937326	199938366	*	1041	6.81761	6.26783	7.21473	-0.946903	2.56371e-06	0.000170139	TRUE	lost_in_mutant	1041	*	Intron (ENST00000703082.1/ENST00000703082.1, intron 1 of 1)	2494	NR5A2	-89248
chr18	28854016	28855380	*	1365	5.76093	4.87794	6.30467	-1.42673	2.5669e-06	0.000170294	FALSE	lost_in_mutant	1365	*	Distal Intergenic	1000	CDH2	-676070
chr16	30064063	30066321	*	2259	10.8701	11.0128	10.7117	0.301079	2.58828e-06	0.000171655	FALSE	gained_in_mutant	2259	*	Promoter (<=1kb)	112694756	LOC112694756	0
chr15	76823984	76824617	*	634	5.79144	6.30209	4.99383	1.30826	2.58997e-06	0.000171709	FALSE	gained_in_mutant	634	*	Intron (ENST00000563290.6/49855, intron 5 of 31)	49855	SCAPER	-23717
chr17	79255513	79256785	*	1273	8.15181	7.80765	8.42948	-0.621833	2.59148e-06	0.00017174	FALSE	lost_in_mutant	1273	*	Intron (ENST00000583458.5/146713, intron 2 of 13)	146713	RBFOX3	-19708
chr20	59750655	59752572	*	1918	8.74171	8.97803	8.45895	0.519083	2.59217e-06	0.00017174	FALSE	gained_in_mutant	1918	*	Intron (ENST00000359926.7/116154, intron 3 of 12)	116154	PHACTR3	29445
chr13	110382110	110382536	*	427	5.4646	6.02236	4.54327	1.47909	2.59769e-06	0.000172048	TRUE	gained_in_mutant	427	*	Intron (ENST00000400163.8/1284, intron 4 of 47)	102465872	MIR8073	41152
chr3	120348263	120349859	*	1597	9.6996	9.89078	9.47917	0.411602	2.60696e-06	0.000172605	TRUE	gained_in_mutant	1597	*	Promoter (<=1kb)	116064	LRRC58	0
chr20	37481246	37482388	*	1143	6.63936	7.0479	6.06729	0.98061	2.62303e-06	0.000173611	FALSE	gained_in_mutant	1143	*	Distal Intergenic	10904	BLCAP	37915
chr1	84379377	84380054	*	678	6.02434	6.50854	5.29025	1.21828	2.63008e-06	0.000174019	TRUE	gained_in_mutant	678	*	Promoter (1-2kb)	391051	UOX	1837
chr1	25089653	25090976	*	1324	6.0686	6.54762	5.34645	1.20117	2.63811e-06	0.000174492	FALSE	gained_in_mutant	1324	*	Intron (ENST00000424084.1/ENST00000424084.1, intron 2 of 2)	105376879	LINC02793	48517
chr1	104991758	104992291	*	534	5.44641	4.41919	6.04033	-1.62113	2.64392e-06	0.000174818	FALSE	lost_in_mutant	534	*	Distal Intergenic	105378880	LOC105378880	40074
chr2	222774867	222775342	*	476	5.37557	4.30142	5.98443	-1.68301	2.64598e-06	0.000174896	FALSE	lost_in_mutant	476	*	Distal Intergenic	2181	ACSL3	-85600
chr8	29874653	29875494	*	842	7.28631	6.82925	7.63288	-0.803629	2.65145e-06	0.000175195	FALSE	lost_in_mutant	842	*	Distal Intergenic	105379354	LOC105379354	10009
chr7	129824580	129826056	*	1477	10.1216	9.93095	10.29	-0.359003	2.65311e-06	0.000175195	FALSE	lost_in_mutant	1477	*	Distal Intergenic	7328	UBE2H	13685
chr5	160433725	160434665	*	941	8.14414	7.79097	8.42763	-0.636668	2.65316e-06	0.000175195	FALSE	lost_in_mutant	941	*	Distal Intergenic	107075116	MIR3142HG	-3929
chr20	24199108	24199958	*	851	5.38968	4.32785	5.99468	-1.66682	2.65438e-06	0.000175217	FALSE	lost_in_mutant	851	*	Promoter (<=1kb)	400839	LINC01721	0
chr13	88294004	88294799	*	796	5.37534	4.3062	5.98263	-1.67643	2.66763e-06	0.000176033	FALSE	lost_in_mutant	796	*	Distal Intergenic	105370306	LINC00373	151137
chr3	55455764	55456831	*	1068	5.48899	6.05841	4.53467	1.52374	2.66977e-06	0.000176104	FALSE	gained_in_mutant	1068	*	Distal Intergenic	7474	WNT5A	24089
chr1	222310508	222311604	*	1097	6.35869	5.63506	6.83836	-1.20331	2.6705e-06	0.000176104	TRUE	lost_in_mutant	1097	*	Intron (ENST00000652067.1/124904518, intron 3 of 6)	124904518	LOC124904518	75830
chr20	46246264	46247145	*	882	6.22323	5.49145	6.70643	-1.21498	2.6775e-06	0.000176507	TRUE	lost_in_mutant	882	*	Intron (ENST00000537909.4/64405, intron 2 of 11)	64405	CDH22	-25415
chr5	162084383	162084794	*	412	5.45935	6.02134	4.52614	1.4952	2.69003e-06	0.000177274	TRUE	gained_in_mutant	412	*	Intron (ENST00000639046.1/2566, intron 1 of 4)	2566	GABRG2	-9740
chr2	177705680	177706836	*	1157	6.01353	5.23319	6.51715	-1.28397	2.69719e-06	0.000177638	TRUE	lost_in_mutant	1157	*	Intron (ENST00000412133.5/105373764, intron 3 of 3)	105373764	PDE11A-AS1	7190
chr10	22340307	22340935	*	629	6.67258	7.07489	6.11276	0.962131	2.69735e-06	0.000177638	FALSE	gained_in_mutant	629	*	Exon (ENST00000607385.1/ENST00000607385.1, exon 1 of 1)	9576	SPAG6	-4510
chr3	64684903	64686989	*	2087	7.61232	7.92167	7.218	0.703674	2.7026e-06	0.000177917	FALSE	gained_in_mutant	2087	*	Promoter (<=1kb)	100507098	ADAMTS9-AS2	0
chr10	101595306	101596326	*	1021	6.7506	6.1607	7.16811	-1.00741	2.70389e-06	0.000177917	TRUE	lost_in_mutant	1021	*	Promoter (<=1kb)	25911	DPCD	604
chr11	103181191	103181608	*	418	5.23125	5.86463	4.07542	1.78921	2.70429e-06	0.000177917	FALSE	gained_in_mutant	418	*	Intron (ENST00000375735.7/79659, intron 39 of 88)	79659	DYNC2H1	-23303
chr2	202122875	202123948	*	1074	8.05982	8.34109	7.7101	0.630987	2.70921e-06	0.000178182	TRUE	gained_in_mutant	1074	*	Intron (ENST00000498697.3/100652824, intron 11 of 23)	729224	KIAA2012-AS1	-5813
chr17	79561924	79563610	*	1687	8.92222	9.16292	8.63316	0.529757	2.71304e-06	0.000178375	FALSE	gained_in_mutant	1687	*	Intron (ENST00000693108.1/146713, intron 1 of 14)	146713	RBFOX3	40311
chr4	162163775	162164772	*	998	8.37345	8.63526	8.05335	0.581911	2.71557e-06	0.000178421	TRUE	gained_in_mutant	998	*	Promoter (<=1kb)	56884	FSTL5	0
chr1	163789525	163790520	*	996	6.50214	5.85231	6.94855	-1.09624	2.71579e-06	0.000178421	TRUE	lost_in_mutant	996	*	Distal Intergenic	83540	NUF2	449270
chr2	36128440	36129018	*	579	5.35199	4.27334	5.96224	-1.6889	2.71645e-06	0.000178421	TRUE	lost_in_mutant	579	*	Distal Intergenic	51232	CRIM1	-226760
chr2	105567697	105568678	*	982	6.54242	5.93297	6.96955	-1.03658	2.72075e-06	0.000178644	FALSE	lost_in_mutant	982	*	Distal Intergenic	285000	LINC02946	41809
chr8	139973758	139974397	*	640	5.82163	6.33166	5.02558	1.30608	2.72537e-06	0.000178888	FALSE	gained_in_mutant	640	*	Intron (ENST00000438773.4/83696, intron 19 of 22)	83696	TRAPPC9	34194
chr20	42659220	42660020	*	801	5.82511	6.33232	5.03598	1.29634	2.73057e-06	0.00017917	FALSE	gained_in_mutant	801	*	Intron (ENST00000356100.6/11122, intron 7 of 30)	101927159	LOC101927159	-25384
chr12	129530405	129531530	*	1126	5.15698	5.76294	4.09209	1.67085	2.73777e-06	0.000179583	FALSE	gained_in_mutant	1126	*	Exon (ENST00000422113.7/121256, exon 3 of 9)	101927735	TMEM132D-AS2	321804
chr20	13865270	13866730	*	1461	7.33971	6.86645	7.69548	-0.829035	2.74061e-06	0.000179628	TRUE	lost_in_mutant	1461	*	3' UTR	80343	SEL1L2	3454
chr1	23916578	23917393	*	816	6.81395	6.22479	7.23108	-1.00629	2.74103e-06	0.000179628	FALSE	lost_in_mutant	816	*	Distal Intergenic	1269	CNR2	-3216
chr8	51129582	51130314	*	733	5.517	4.51808	6.1016	-1.58352	2.74118e-06	0.000179628	FALSE	lost_in_mutant	733	*	Distal Intergenic	124902078	LOC124902078	114561
chr11	1262282	1263305	*	1024	8.68914	8.41439	8.91985	-0.505461	2.74852e-06	0.000180049	FALSE	lost_in_mutant	1024	*	Promoter (2-3kb)	727897	MUC5B	2759
chr4	110542332	110542945	*	614	5.21652	5.82972	4.12833	1.70139	2.7513e-06	0.000180071	FALSE	gained_in_mutant	614	*	Exon (ENST00000265162.10/2028, exon 12 of 20)	2028	ENPEP	-6483
chr17	51930226	51930647	*	422	4.33471	5.08642	2.6737	2.41272	2.75139e-06	0.000180071	FALSE	gained_in_mutant	422	*	Intron (ENST00000570565.5/56934, intron 3 of 8)	56934	CA10	-181682
chr19	16419890	16420912	*	1023	5.54331	4.51272	6.13832	-1.6256	2.75158e-06	0.000180071	FALSE	lost_in_mutant	1023	*	Promoter (<=1kb)	58513	EPS15L1	521
chr21	41261963	41262503	*	541	5.06841	5.6945	3.93751	1.75699	2.75257e-06	0.000180076	FALSE	gained_in_mutant	541	*	Intron (ENST00000328735.10/25825, intron 7 of 7)	25825	BACE2	9498
chr13	74324786	74325914	*	1129	6.2869	6.75452	5.59064	1.16388	2.75495e-06	0.000180173	FALSE	gained_in_mutant	1129	*	Intron (ENST00000653992.1/105370259, intron 1 of 5)	105370259	LOC105370259	36602
chr5	148200628	148201084	*	457	3.89791	4.73463	1.6737	3.06093	2.75733e-06	0.000180268	FALSE	gained_in_mutant	457	*	Promoter (1-2kb)	404203	SPINK6	-1710
chr20	652284	653944	*	1661	8.3746	8.04881	8.6402	-0.591389	2.76294e-06	0.000180576	FALSE	lost_in_mutant	1661	*	Promoter (<=1kb)	140809	SRXN1	0
chr10	118973974	118974594	*	621	5.44035	4.36305	6.05018	-1.68713	2.76693e-06	0.000180777	FALSE	lost_in_mutant	621	*	Intron (ENST00000663084.1/125177373, intron 2 of 3)	125177373	LINC03036	54950
chr16	20110701	20111342	*	642	5.21139	3.98419	5.86477	-1.88058	2.77496e-06	0.000181241	FALSE	lost_in_mutant	642	*	Distal Intergenic	124274	GPR139	-36811
chr9	133934516	133935662	*	1147	7.72614	7.33736	8.03209	-0.694729	2.79246e-06	0.000182324	FALSE	lost_in_mutant	1147	*	Intron (ENST00000406606.7/7410, intron 2 of 26)	7410	VAV2	3639
chr19	15378218	15380505	*	2288	10.6937	10.8611	10.5044	0.356759	2.79465e-06	0.000182407	FALSE	gained_in_mutant	2288	*	Promoter (<=1kb)	10270	AKAP8	0
chr20	2451950	2452544	*	595	5.79463	4.93684	6.3289	-1.39206	2.79957e-06	0.000182668	FALSE	lost_in_mutant	595	*	Distal Intergenic	6628	SNRPB	12183
chr3	108313599	108314561	*	963	6.0613	5.26885	6.56986	-1.30101	2.82458e-06	0.00018418	FALSE	lost_in_mutant	963	*	Promoter (1-2kb)	11148	HHLA2	1814
chr19	43606254	43607158	*	905	5.99877	6.48555	5.25866	1.22689	2.82461e-06	0.00018418	TRUE	gained_in_mutant	905	*	Intron (ENST00000607544.1/79177, intron 2 of 2)	100170229	SRRM5	-4930
chr15	94102288	94103229	*	942	6.59006	5.97691	7.01899	-1.04207	2.83115e-06	0.000184546	TRUE	lost_in_mutant	942	*	Promoter (2-3kb)	101927112	LINC01581	-2938
chr10	77711022	77712169	*	1148	7.01635	6.47806	7.40747	-0.92941	2.83428e-06	0.000184689	FALSE	lost_in_mutant	1148	*	Distal Intergenic	3778	KCNMA1	-72653
chr1	209590229	209590906	*	678	6.60629	6.00612	7.02887	-1.02274	2.83911e-06	0.000184943	FALSE	lost_in_mutant	678	*	Intron (ENST00000361322.3/57172, intron 1 of 12)	57172	CAMK1G	6500
chr20	58173986	58174568	*	583	5.48596	6.05001	4.54693	1.50308	2.84324e-06	0.000185151	FALSE	gained_in_mutant	583	*	Distal Intergenic	128602	CIMIP1	23084
chr4	115110462	115111173	*	712	6.0389	6.51819	5.31616	1.20204	2.84857e-06	0.000185437	TRUE	gained_in_mutant	712	*	Promoter (2-3kb)	64579	NDST4	2447
chr19	10891313	10892670	*	1358	8.22335	7.88017	8.50038	-0.620211	2.85037e-06	0.000185493	FALSE	lost_in_mutant	1358	*	Intron (ENST00000327064.9/10498, intron 1 of 15)	10498	CARM1	19403
chr11	64086127	64087128	*	1002	7.21585	6.74039	7.57285	-0.832461	2.85548e-06	0.000185765	TRUE	lost_in_mutant	1002	*	Exon (ENST00000544948.1/ENST00000544948.1, exon 3 of 3)	23769	FLRT1	-16060
chr1	242872889	242873707	*	819	6.39484	6.82989	5.76899	1.0609	2.8584e-06	0.000185894	TRUE	gained_in_mutant	819	*	Distal Intergenic	731275	LINC01347	223592
chr16	70706919	70707553	*	635	6.98616	7.35957	6.48102	0.878551	2.8605e-06	0.000185969	FALSE	gained_in_mutant	635	*	Intron (ENST00000568886.5/55697, intron 8 of 12)	55697	VAC14	-6674
chr12	10361641	10362071	*	431	5.26373	5.85335	4.24967	1.60368	2.86148e-06	0.000185972	TRUE	gained_in_mutant	431	*	Promoter (<=1kb)	112588022	LINC02598	-596
chr22	31681602	31681855	*	254	4.38694	5.14502	2.69152	2.45349	2.86682e-06	0.000186258	FALSE	gained_in_mutant	254	*	3' UTR	23761	PISD	-19381
chr13	86932913	86933310	*	398	4.80298	3.317	5.51931	-2.2023	2.87126e-06	0.000186485	FALSE	lost_in_mutant	398	*	Intron (ENST00000609962.2/106144533, intron 2 of 3)	106144533	LINC00430	20995
chr22	46013081	46014412	*	1332	8.40047	8.06921	8.6697	-0.600493	2.88031e-06	0.000187011	FALSE	lost_in_mutant	1332	*	Promoter (<=1kb)	124905134	LOC124905134	0
chr22	36096373	36096744	*	372	5.09337	5.71707	3.97051	1.74656	2.88622e-06	0.000187333	TRUE	gained_in_mutant	372	*	Distal Intergenic	80833	APOL3	60141
chr16	84594025	84595274	*	1250	8.29182	7.96348	8.55911	-0.595631	2.88753e-06	0.000187357	FALSE	lost_in_mutant	1250	*	Exon (ENST00000564809.1/ENST00000564809.1, exon 1 of 1)	23406	COTL1	-3546
chr15	74642143	74643273	*	1131	8.2242	7.90194	8.48746	-0.585516	2.89186e-06	0.000187577	TRUE	lost_in_mutant	1131	*	3' UTR	80153	EDC3	-6416
chr20	60144491	60145803	*	1313	6.44926	6.87818	5.83614	1.04204	2.893e-06	0.000187589	TRUE	gained_in_mutant	1313	*	Intron (ENST00000654397.1/284757, intron 2 of 6)	284757	MIR646HG	5982
chr20	1391844	1393488	*	1645	8.90997	8.63774	9.13889	-0.501149	2.89612e-06	0.00018773	FALSE	lost_in_mutant	1645	*	Promoter (<=1kb)	102465524	MIR6869	0
chr16	64095238	64096129	*	892	6.57086	5.95035	7.00335	-1.053	2.90328e-06	0.000188132	FALSE	lost_in_mutant	892	*	Distal Intergenic	105371310	LOC105371310	-268652
chr1	115805441	115806249	*	809	6.03876	5.20938	6.56205	-1.35267	2.90783e-06	0.000188365	FALSE	lost_in_mutant	809	*	Distal Intergenic	845	CASQ2	-12246
chr19	7488659	7489482	*	824	7.81371	8.13415	7.40115	0.733001	2.91351e-06	0.000188672	FALSE	gained_in_mutant	824	*	Promoter (<=1kb)	92960	PEX11G	0
chr20	5883552	5884372	*	821	5.05596	3.7734	5.72402	-1.95062	2.91877e-06	0.000188951	FALSE	lost_in_mutant	821	*	Distal Intergenic	1114	CHGB	-27138
chr12	65669090	65669593	*	504	4.56339	2.79784	5.33391	-2.53606	2.92054e-06	0.000189004	TRUE	lost_in_mutant	504	*	Distal Intergenic	100507065	MSRB3-AS1	-26718
chr13	110810870	110812456	*	1587	6.23468	5.53524	6.70372	-1.16848	2.93249e-06	0.000189714	FALSE	lost_in_mutant	1587	*	Promoter (<=1kb)	283486	LINC00567	628
chr9	13847121	13847946	*	826	6.23558	6.69485	5.55785	1.13701	2.94903e-06	0.000190722	FALSE	gained_in_mutant	826	*	Distal Intergenic	100113404	LINC00583	-80025
chr20	43914523	43917364	*	2842	8.29358	8.55786	7.96977	0.588089	2.95018e-06	0.000190734	FALSE	gained_in_mutant	2842	*	Promoter (<=1kb)	84969	TOX2	0
chr17	51439127	51440132	*	1006	7.98084	7.61402	8.27305	-0.659028	2.96304e-06	0.000191503	FALSE	lost_in_mutant	1006	*	Promoter (<=1kb)	105371828	LINC02073	0
chr15	74421841	74422869	*	1029	7.95585	7.59262	8.24577	-0.653142	2.96715e-06	0.000191644	FALSE	lost_in_mutant	1029	*	Intron (ENST00000261918.9/8482, intron 1 of 13)	8482	SEMA7A	-10202
chr4	84167092	84168008	*	917	7.11418	6.60123	7.49182	-0.890595	2.96716e-06	0.000191644	TRUE	lost_in_mutant	917	*	Intron (ENST00000513489.5/101928978, intron 2 of 5)	101928978	LINC02994	-17804
chr6	157457772	157458663	*	892	7.16026	7.53635	6.65016	0.88619	2.96884e-06	0.00019169	FALSE	gained_in_mutant	892	*	Intron (ENST00000414563.6/79683, intron 1 of 8)	100500899	MIR3692	-70469
chr10	106786966	106787445	*	480	4.41631	5.15841	2.8054	2.35302	2.9734e-06	0.000191922	FALSE	gained_in_mutant	480	*	Intron (ENST00000263054.11/114815, intron 3 of 25)	114815	SORCS1	-87608
chr21	34887842	34890607	*	2766	9.2639	9.47137	9.02149	0.449879	2.97947e-06	0.000192251	FALSE	gained_in_mutant	2766	*	Promoter (<=1kb)	861	RUNX1	0
chr16	1098517	1099372	*	856	7.44377	6.99853	7.78352	-0.784983	2.98981e-06	0.000192825	FALSE	lost_in_mutant	856	*	Promoter (1-2kb)	390664	C1QTNF8	-1806
chr17	15434325	15434917	*	593	5.52162	6.08682	4.57933	1.5075	2.99031e-06	0.000192825	FALSE	gained_in_mutant	593	*	Distal Intergenic	284040	CDRT4	17703
chr6	29516031	29516641	*	611	6.17751	6.66075	5.44562	1.21513	3.00745e-06	0.000193867	FALSE	gained_in_mutant	611	*	Distal Intergenic	100507362	LINC01015	-12080
chr19	34577154	34578358	*	1205	6.42056	5.77132	6.8667	-1.09537	3.01706e-06	0.000194417	FALSE	lost_in_mutant	1205	*	Promoter (<=1kb)	643719	SCGB1B2P	0
chr3	52631418	52632091	*	674	4.83975	5.51202	3.54081	1.97121	3.01797e-06	0.000194417	FALSE	gained_in_mutant	674	*	Intron (ENST00000356770.8/55193, intron 10 of 27)	55193	PBRM1	-16019
chr9	135701764	135702449	*	686	6.81159	6.26565	7.20671	-0.941054	3.01892e-06	0.000194417	FALSE	lost_in_mutant	686	*	Promoter (<=1kb)	57582	KCNT1	0
chr1	20696169	20697348	*	1180	9.19243	8.95562	9.3958	-0.440178	3.02785e-06	0.000194928	FALSE	lost_in_mutant	1180	*	Promoter (1-2kb)	57576	KIF17	1091
chr7	66420096	66420447	*	352	4.39237	5.12728	2.81762	2.30966	3.02984e-06	0.000194993	FALSE	gained_in_mutant	352	*	Exon (ENST00000490159.1/8460, exon 3 of 3)	285908	LINC00174	-18758
chr8	38467053	38469091	*	2039	9.16135	9.36251	8.92752	0.434986	3.03563e-06	0.000195301	FALSE	gained_in_mutant	2039	*	Promoter (<=1kb)	2260	FGFR1	0
chr3	42803445	42805400	*	1956	10.0317	10.1937	9.84923	0.344498	3.04117e-06	0.000195595	TRUE	gained_in_mutant	1956	*	Promoter (<=1kb)	25994	HIGD1A	0
chr1	28598974	28599392	*	419	4.84628	5.51341	3.56732	1.94609	3.0552e-06	0.000196433	FALSE	gained_in_mutant	419	*	Intron (ENST00000685589.1/6883, intron 3 of 4)	115273	RAB42	6709
chr5	149796068	149797158	*	1091	7.16228	6.67066	7.52827	-0.85761	3.0562e-06	0.000196434	FALSE	lost_in_mutant	1091	*	Intron (ENST00000360453.8/133522, intron 1 of 10)	133522	PPARGC1B	24128
chr22	47850610	47852457	*	1848	6.12222	6.61475	5.36854	1.24621	3.05815e-06	0.000196495	FALSE	gained_in_mutant	1848	*	Intron (ENST00000664761.1/284930, intron 5 of 5)	284930	EPIC1	151416
chr22	29469427	29470971	*	1545	7.56869	7.15692	7.88866	-0.731735	3.06156e-06	0.00019665	FALSE	lost_in_mutant	1545	*	Exon (ENST00000669415.1/107985541, exon 3 of 3)	107985541	LOC107985541	7099
chr20	50190164	50191113	*	950	8.64623	8.88495	8.36003	0.524917	3.06343e-06	0.000196707	FALSE	gained_in_mutant	950	*	Promoter (<=1kb)	1051	CEBPB	0
chr1	173640202	173641108	*	907	5.61619	4.69188	6.17501	-1.48313	3.09274e-06	0.000198503	FALSE	lost_in_mutant	907	*	Promoter (2-3kb)	105371619	LOC105371619	2489
chr19	54812999	54813298	*	300	3.72058	4.59923	1.08873	3.5105	3.09342e-06	0.000198503	FALSE	gained_in_mutant	300	*	Exon (ENST00000359085.8/3805, exon 6 of 8)	3811	KIR3DL1	-3170
chr3	46845210	46846943	*	1734	5.82423	4.90849	6.37998	-1.47149	3.11398e-06	0.000199758	FALSE	lost_in_mutant	1734	*	Intron (ENST00000713932.1/4634, intron 6 of 7)	339906	PRSS42P	-11115
chr17	4897926	4898877	*	952	7.06546	7.44464	6.54966	0.89498	3.11862e-06	0.000199961	FALSE	gained_in_mutant	952	*	Promoter (<=1kb)	100130311	C17orf107	-541
chrX	153226186	153226981	*	796	4.92237	3.54494	5.61398	-2.06904	3.11917e-06	0.000199961	FALSE	lost_in_mutant	796	*	Promoter (<=1kb)	105373373	LOC105373373	527
chr5	53997962	53998772	*	811	5.75308	4.86643	6.29819	-1.43176	3.12176e-06	0.000200062	TRUE	lost_in_mutant	811	*	Intron (ENST00000504924.6/54622, intron 4 of 4)	693166	MIR581	-46363
chr5	180517592	180518802	*	1211	5.59172	6.14631	4.67916	1.46715	3.13717e-06	0.000200985	FALSE	gained_in_mutant	1211	*	Intron (ENST00000261951.9/57472, intron 1 of 11)	57472	CNOT6	-10473
chr6	148225913	148226971	*	1059	5.99964	5.21276	6.50594	-1.29318	3.14801e-06	0.000201614	TRUE	lost_in_mutant	1059	*	Distal Intergenic	23328	SASH1	-45333
chr20	37441665	37442735	*	1071	8.24144	8.50278	7.92206	0.580723	3.15254e-06	0.000201839	FALSE	gained_in_mutant	1071	*	Distal Intergenic	6714	SRC	39352
chrX	54774279	54775231	*	953	6.69129	6.11697	7.10098	-0.984012	3.15451e-06	0.0002019	FALSE	lost_in_mutant	953	*	Intron (ENST00000218436.7/347365, intron 5 of 12)	347365	ITIH6	13377
chr4	124173751	124174729	*	979	5.51483	4.53165	6.09414	-1.56249	3.16465e-06	0.000202483	TRUE	lost_in_mutant	979	*	Intron (ENST00000507299.1/105377407, intron 4 of 4)	105377407	LOC105377407	77315
chr10	96374695	96375780	*	1086	8.1605	7.82437	8.43293	-0.60856	3.16601e-06	0.000202505	FALSE	lost_in_mutant	1086	*	Exon (ENST00000506028.2/ENST00000506028.2, exon 1 of 2)	93377	OPALIN	-15330
chr5	110897076	110897959	*	884	5.93046	5.13133	6.44173	-1.3104	3.17441e-06	0.000202937	TRUE	lost_in_mutant	884	*	Distal Intergenic	105379121	LOC105379121	110940
chr14	22899526	22900464	*	939	7.53494	7.84975	7.13168	0.718071	3.17481e-06	0.000202937	TRUE	gained_in_mutant	939	*	Promoter (1-2kb)	55147	RBM23	1777
chr21	28771667	28772360	*	694	5.5473	6.10167	4.63535	1.46632	3.17838e-06	0.000203099	TRUE	gained_in_mutant	694	*	Distal Intergenic	29104	N6AMT1	-96819
chr14	52852518	52853823	*	1306	6.19189	6.64797	5.52117	1.1268	3.18193e-06	0.00020326	FALSE	gained_in_mutant	1306	*	Intron (ENST00000654071.1/105370500, intron 1 of 3)	10979	FERMT2	7480
chr3	47802289	47804016	*	1728	9.62321	9.80922	9.40962	0.399597	3.1858e-06	0.000203442	FALSE	gained_in_mutant	1728	*	Promoter (<=1kb)	22907	DHX30	0
chr13	21668802	21671660	*	2859	10.0121	10.1782	9.82434	0.353896	3.18756e-06	0.000203489	FALSE	gained_in_mutant	2859	*	Promoter (<=1kb)	2254	FGF9	0
chr3	122793385	122795852	*	2468	9.4889	9.68143	9.26666	0.414768	3.19285e-06	0.000203761	FALSE	gained_in_mutant	2468	*	Promoter (<=1kb)	79663	HSPBAP1	0
chr1	71224587	71225333	*	747	5.2542	4.06208	5.89791	-1.83583	3.2045e-06	0.000204439	TRUE	lost_in_mutant	747	*	Intron (ENST00000455406.6/100852410, intron 3 of 3)	100852410	ZRANB2-DT	22499
chr8	72503140	72504133	*	994	5.57428	6.12041	4.68485	1.43556	3.21661e-06	0.000205145	TRUE	gained_in_mutant	994	*	Distal Intergenic	9312	KCNB2	-33092
chr7	105887274	105888412	*	1139	6.40466	6.83274	5.79325	1.03949	3.22292e-06	0.000205481	FALSE	gained_in_mutant	1139	*	Intron (ENST00000487084.1/ENST00000487084.1, intron 1 of 1)	222256	CDHR3	10170
chr12	6866951	6868448	*	1498	9.44815	9.65412	9.2078	0.446312	3.23168e-06	0.000205973	FALSE	gained_in_mutant	1498	*	Promoter (<=1kb)	7167	TPI1	0
chr20	58876557	58878798	*	2242	8.16946	8.44068	7.83517	0.605513	3.23747e-06	0.000206276	FALSE	gained_in_mutant	2242	*	Exon (ENST00000605044.1/ENST00000605044.1, exon 1 of 1)	101927932	LOC101927932	6206
chr12	111226285	111227293	*	1009	7.5113	7.09404	7.83455	-0.740512	3.24148e-06	0.000206465	FALSE	lost_in_mutant	1009	*	Intron (ENST00000261726.11/23316, intron 3 of 21)	23316	CUX2	11984
chr1	229305341	229306083	*	743	6.27142	6.72564	5.60474	1.1209	3.24294e-06	0.000206491	FALSE	gained_in_mutant	743	*	3' UTR	5867	RAB4A	18856
chr22	48669629	48670709	*	1081	6.24806	5.52139	6.72906	-1.20767	3.24575e-06	0.000206594	FALSE	lost_in_mutant	1081	*	Intron (ENST00000402357.6/25817, intron 2 of 3)	25817	TAFA5	-22538
chr16	61937695	61938578	*	884	5.39574	5.96571	4.43979	1.52592	3.24665e-06	0.000206594	FALSE	gained_in_mutant	884	*	Exon (ENST00000562349.1/119863871, exon 3 of 4)	1006	CDH8	-18981
chr12	120308480	120309054	*	575	4.94505	5.59089	3.74533	1.84556	3.25737e-06	0.00020721	FALSE	gained_in_mutant	575	*	Intron (ENST00000202967.4/23409, intron 2 of 3)	23409	SIRT4	4600
chr1	206469959	206471618	*	1660	7.09551	6.60157	7.46279	-0.861214	3.25956e-06	0.000207283	FALSE	lost_in_mutant	1660	*	Promoter (<=1kb)	9641	IKBKE	0
chr20	24203356	24204352	*	997	7.36873	6.93215	7.70343	-0.771283	3.26353e-06	0.000207451	FALSE	lost_in_mutant	997	*	Intron (ENST00000669143.1/400839, intron 4 of 4)	400839	LINC01721	3587
chr1	22451458	22453011	*	1554	9.60592	9.7894	9.39566	0.393735	3.2643e-06	0.000207451	FALSE	gained_in_mutant	1554	*	Promoter (<=1kb)	9923	ZBTB40	0
chr8	38278856	38280024	*	1169	5.4112	5.97796	4.46445	1.51351	3.26839e-06	0.000207644	TRUE	gained_in_mutant	1169	*	Promoter (<=1kb)	54904	NSD3	186
chr18	13611112	13612941	*	1830	8.29518	7.96405	8.56431	-0.600256	3.27131e-06	0.000207763	FALSE	lost_in_mutant	1830	*	Promoter (<=1kb)	100616130	MIR4526	0
chr16	87843577	87845225	*	1649	6.74753	6.18654	7.15043	-0.963891	3.27417e-06	0.000207878	FALSE	lost_in_mutant	1649	*	Intron (ENST00000565644.5/8140, intron 2 of 9)	8140	SLC7A5	-6772
chr12	125340439	125341233	*	795	7.26368	6.80488	7.61124	-0.806358	3.27778e-06	0.00020804	FALSE	lost_in_mutant	795	*	Intron (ENST00000682704.1/114795, intron 1 of 8)	114795	TMEM132B	-8219
chr2	225660000	225661535	*	1536	7.83513	8.13195	7.46098	0.670962	3.28407e-06	0.000208373	TRUE	gained_in_mutant	1536	*	Intron (ENST00000272907.8/57624, intron 7 of 7)	57624	NYAP2	77092
chr1	46982867	46984671	*	1805	6.83137	6.29003	7.22409	-0.934063	3.28713e-06	0.0002085	FALSE	lost_in_mutant	1805	*	Distal Intergenic	260293	CYP4X1	-38998
chr16	24498980	24499858	*	879	7.47333	7.04428	7.8036	-0.759318	3.29261e-06	0.000208717	FALSE	lost_in_mutant	879	*	Distal Intergenic	105371143	LOC105371143	-3803
chr3	3654734	3655749	*	1016	6.17397	6.6364	5.48928	1.14712	3.29267e-06	0.000208717	TRUE	gained_in_mutant	1016	*	Distal Intergenic	57633	LRRN1	-143682
chr10	77063794	77064640	*	847	5.648	6.18619	4.77985	1.40634	3.29421e-06	0.000208749	FALSE	gained_in_mutant	847	*	3' UTR	3778	KCNMA1	13432
chr1	203701556	203703702	*	2147	7.39106	7.71833	6.96707	0.75126	3.29537e-06	0.000208755	TRUE	gained_in_mutant	2147	*	Exon (ENST00000341360.7/493, exon 7 of 22)	493	ATP2B4	-20195
chr20	50549950	50550626	*	677	5.36573	5.94233	4.39052	1.55182	3.30367e-06	0.000209214	FALSE	gained_in_mutant	677	*	Intron (ENST00000541713.5/5770, intron 1 of 8)	693230	MIR645	-35160
chr13	54082622	54084064	*	1443	7.70296	8.00548	7.3197	0.685776	3.30519e-06	0.000209243	FALSE	gained_in_mutant	1443	*	Intron (ENST00000706980.1/100507428, intron 3 of 10)	100507428	LINC00458	48755
chr11	61717842	61719340	*	1499	8.57518	8.28264	8.81828	-0.535643	3.31208e-06	0.000209612	FALSE	lost_in_mutant	1499	*	Intron (ENST00000257215.10/747, intron 1 of 19)	745	MYRF	-33296
chr3	54020578	54021086	*	509	6.06843	5.2834	6.57397	-1.29058	3.31475e-06	0.000209714	FALSE	lost_in_mutant	509	*	Distal Intergenic	55799	CACNA2D3	-101466
chr21	33984060	33984794	*	735	5.94544	5.0941	6.47724	-1.38314	3.32497e-06	0.000210294	FALSE	lost_in_mutant	735	*	Distal Intergenic	101928126	LOC101928126	14541
chr4	187037849	187038666	*	818	5.31036	4.18703	5.9342	-1.74716	3.32676e-06	0.000210339	FALSE	lost_in_mutant	818	*	Intron (ENST00000651047.1/102723906, intron 3 of 7)	124900876	LOC124900876	-10398
chr9	114559953	114560834	*	882	6.62274	7.03565	6.04201	0.993639	3.33923e-06	0.000211024	FALSE	gained_in_mutant	882	*	Distal Intergenic	9550	ATP6V1G1	-26872
chr21	46225267	46225523	*	257	6.13631	5.41787	6.61372	-1.19585	3.33973e-06	0.000211024	FALSE	lost_in_mutant	257	*	Exon (ENST00000626933.1/ENST00000626933.1, exon 4 of 4)	4047	LSS	3239
chr10	48590670	48591490	*	821	6.07695	5.32244	6.56983	-1.24739	3.3409e-06	0.000211031	FALSE	lost_in_mutant	821	*	Intron (ENST00000249601.9/58504, intron 1 of 9)	58504	ARHGAP22	-7545
chr13	25625174	25625625	*	452	4.91281	5.56224	3.70008	1.86216	3.35238e-06	0.000211689	FALSE	gained_in_mutant	452	*	Intron (ENST00000381655.7/51761, intron 24 of 36)	51761	ATP8A2	58041
chr3	188386167	188386797	*	631	6.11999	6.58487	5.42987	1.15499	3.35773e-06	0.000211959	FALSE	gained_in_mutant	631	*	Intron (ENST00000448637.5/4026, intron 2 of 6)	4026	LPP	44504
chr17	81066920	81067984	*	1065	7.13124	6.63632	7.49905	-0.862731	3.37467e-06	0.00021296	FALSE	lost_in_mutant	1065	*	Intron (ENST00000321280.11/10458, intron 3 of 13)	10458	BAIAP2	3180
chr8	129916434	129917512	*	1079	5.00153	5.63721	3.83774	1.79946	3.3856e-06	0.000213582	TRUE	gained_in_mutant	1079	*	Intron (ENST00000519824.6/51571, intron 1 of 11)	51571	CYRIB	22182
chr4	53578411	53579306	*	896	5.8096	6.31474	5.02558	1.28916	3.38669e-06	0.000213583	TRUE	gained_in_mutant	896	*	Intron (ENST00000507166.5/5156, intron 12 of 23)	84708	LNX1	12180
chr7	149569419	149570192	*	774	4.79533	3.317	5.50999	-2.19298	3.38891e-06	0.000213655	FALSE	lost_in_mutant	774	*	Intron (ENST00000463567.5/79970, intron 3 of 7)	79970	ZNF767P	50958
chr4	149914409	149914907	*	499	5.06959	3.80664	5.73253	-1.92589	3.4043e-06	0.000214556	FALSE	lost_in_mutant	499	*	Distal Intergenic	285423	IQCM	-18176
chr5	81183839	81185033	*	1195	8.22558	7.88464	8.50116	-0.616524	3.40977e-06	0.000214821	FALSE	lost_in_mutant	1195	*	Intron (ENST00000265080.9/5924, intron 18 of 26)	1160	CKMT2	-48287
chr22	42114773	42115209	*	437	4.87937	3.49939	5.5716	-2.07221	3.41066e-06	0.000214821	FALSE	lost_in_mutant	437	*	Intron (ENST00000439129.5/100132273, intron 3 of 6)	100132273	NDUFA6-DT	-3047
chr9	131214076	131215082	*	1007	6.44381	6.86861	5.83913	1.02948	3.41489e-06	0.000215013	FALSE	gained_in_mutant	1007	*	Promoter (1-2kb)	8021	NUP214	1419
chr1	246623951	246624797	*	847	6.66863	6.08951	7.08073	-0.991223	3.41697e-06	0.000215013	FALSE	lost_in_mutant	847	*	Intron (ENST00000483271.1/163882, intron 3 of 7)	163882	CNST	57437
chrX	5981745	5982518	*	774	5.31927	5.90364	4.32102	1.58262	3.41698e-06	0.000215013	TRUE	gained_in_mutant	774	*	Intron (ENST00000381093.6/57502, intron 3 of 5)	57502	NLGN4X	-78392
chr5	84995124	84995955	*	832	5.55392	6.10654	4.64681	1.45972	3.44747e-06	0.000216863	FALSE	gained_in_mutant	832	*	Distal Intergenic	105379057	EDIL3-DT	595504
chr11	17985410	17986925	*	1516	8.66832	8.90084	8.39098	0.509866	3.45734e-06	0.000217367	FALSE	gained_in_mutant	1516	*	Promoter (1-2kb)	26297	SERGEF	1832
chr20	63254366	63256498	*	2133	8.19681	8.46336	7.86959	0.593772	3.45767e-06	0.000217367	FALSE	gained_in_mutant	2133	*	Promoter (<=1kb)	128414	NKAIN4	0
chr15	64893689	64895179	*	1491	8.47353	8.17793	8.71875	-0.540813	3.46331e-06	0.000217652	FALSE	lost_in_mutant	1491	*	Intron (ENST00000502574.1/80301, intron 5 of 5)	348094	ANKDD1A	-16723
chr11	72657289	72658126	*	838	7.31362	6.83712	7.6712	-0.834077	3.46642e-06	0.00021771	FALSE	lost_in_mutant	838	*	Promoter (<=1kb)	5138	PDE2A	0
chr12	42465176	42466797	*	1622	6.63629	7.05211	6.04976	1.00235	3.46644e-06	0.00021771	TRUE	gained_in_mutant	1622	*	Promoter (<=1kb)	144165	PRICKLE1	0
chr7	8183757	8184823	*	1067	5.92681	5.0713	6.46021	-1.38891	3.48608e-06	0.000218874	FALSE	lost_in_mutant	1067	*	Intron (ENST00000402384.8/3382, intron 6 of 13)	3382	ICA1	-25993
chr19	56666527	56667227	*	701	5.00239	3.69626	5.67649	-1.98023	3.48723e-06	0.000218877	FALSE	lost_in_mutant	701	*	Promoter (2-3kb)	105372473	LOC105372473	-2714
chr21	43980577	43981027	*	451	4.93787	5.58289	3.74106	1.84183	3.49923e-06	0.00021956	FALSE	gained_in_mutant	451	*	Exon (ENST00000291572.13/56894, exon 9 of 10)	56894	AGPAT3	9174
chr8	130222128	130222440	*	313	4.00436	4.82256	1.92609	2.89647	3.50476e-06	0.000219838	FALSE	gained_in_mutant	313	*	Intron (ENST00000518721.6/50807, intron 4 of 29)	50807	ASAP1	-7504
chr6	145603167	145603924	*	758	6.60211	6.00721	7.02209	-1.01489	3.5099e-06	0.000220091	FALSE	lost_in_mutant	758	*	Intron (ENST00000638717.1/7957, intron 3 of 4)	7957	EPM2A	30758
chr22	37258848	37261198	*	2351	7.01011	6.47911	7.39738	-0.91828	3.51205e-06	0.000220156	TRUE	lost_in_mutant	2351	*	Promoter (<=1kb)	5880	RAC2	0
chr5	15304470	15305435	*	966	5.39281	5.96269	4.43714	1.52554	3.52019e-06	0.000220596	TRUE	gained_in_mutant	966	*	Distal Intergenic	101929454	LINC02149	-37929
chr3	152671884	152672687	*	804	6.60026	7.01872	6.00841	1.01031	3.52936e-06	0.000221101	FALSE	gained_in_mutant	804	*	Intron (ENST00000659139.2/102724289, intron 2 of 3)	102724289	LOC102724289	21353
chr3	57196507	57197603	*	1097	6.36269	6.80665	5.71806	1.08859	3.54047e-06	0.000221727	TRUE	gained_in_mutant	1097	*	Promoter (2-3kb)	8820	HESX1	2335
chr10	130194034	130194942	*	909	7.0272	6.4886	7.41848	-0.929883	3.54226e-06	0.000221768	FALSE	lost_in_mutant	909	*	Distal Intergenic	124902561	LOC124902561	13849
chr19	34218059	34219039	*	981	6.25314	6.7166	5.56618	1.15041	3.54864e-06	0.000222	FALSE	gained_in_mutant	981	*	Promoter (<=1kb)	26065	LSM14A	-667
chr1	2578165	2578699	*	535	5.38601	4.3222	5.99163	-1.66944	3.54907e-06	0.000222	FALSE	lost_in_mutant	535	*	Promoter (2-3kb)	100996583	LOC100996583	-2861
chr6	114006066	114006475	*	410	4.70118	5.38907	3.33933	2.04973	3.54978e-06	0.000222	FALSE	gained_in_mutant	410	*	Intron (ENST00000519104.5/101927768, intron 4 of 9)	3066	HDAC2	4833
chr8	47140055	47140578	*	524	4.31867	5.07075	2.65566	2.41509	3.55045e-06	0.000222	FALSE	gained_in_mutant	524	*	Intron (ENST00000509729.3/105375817, intron 1 of 9)	100287846	LOC100287846	-48727
chr20	24871514	24872828	*	1315	5.33337	4.28324	5.93467	-1.65142	3.55534e-06	0.000222236	FALSE	lost_in_mutant	1315	*	Distal Intergenic	8530	CST7	-76441
chr2	135829234	135830529	*	1296	8.04017	8.32671	7.68226	0.644452	3.56061e-06	0.000222495	TRUE	gained_in_mutant	1296	*	Exon (ENST00000264162.7/3938, exon 3 of 17)	3938	LCT	6655
chr5	118466334	118466700	*	367	4.96516	3.59899	5.65408	-2.0551	3.58479e-06	0.000223935	FALSE	lost_in_mutant	367	*	Intron (ENST00000660173.1/101927280, intron 5 of 6)	101927280	LINC02208	7697
chr13	113546430	113548170	*	1741	7.43899	7.01239	7.76781	-0.755422	3.59042e-06	0.000224216	FALSE	lost_in_mutant	1741	*	Promoter (<=1kb)	55002	TMCO3	0
chr9	33320386	33320717	*	332	4.1048	4.91255	2.10209	2.81045	3.59398e-06	0.000224368	FALSE	gained_in_mutant	332	*	Promoter (1-2kb)	4799	NFX1	1365
chr3	197297355	197298910	*	1556	8.4055	8.67271	8.0773	0.595411	3.59829e-06	0.000224566	FALSE	gained_in_mutant	1556	*	Promoter (<=1kb)	1739	DLG1	0
chr1	204763505	204764428	*	924	7.28893	6.83467	7.63389	-0.799213	3.60318e-06	0.0002248	FALSE	lost_in_mutant	924	*	Distal Intergenic	23114	NFASC	-64223
chr1	197916896	197918340	*	1445	7.68446	7.98706	7.30107	0.685986	3.62129e-06	0.000225809	TRUE	gained_in_mutant	1445	*	Promoter (<=1kb)	56956	LHX9	0
chr8	61791982	61792816	*	835	6.24044	5.51279	6.72186	-1.20906	3.62164e-06	0.000225809	FALSE	lost_in_mutant	835	*	Intron (ENST00000520862.5/101929628, intron 1 of 3)	101929628	LINC02842	6935
chr7	86659769	86660673	*	905	5.72671	6.27972	4.81852	1.4612	3.62351e-06	0.000225855	FALSE	gained_in_mutant	905	*	Intron (ENST00000361669.7/2913, intron 1 of 5)	2913	GRM3	14924
chr10	3679935	3680613	*	679	6.33631	5.65296	6.79814	-1.14518	3.62568e-06	0.000225919	FALSE	lost_in_mutant	679	*	Distal Intergenic	105376363	LOC105376363	-68353
chr22	17919680	17920747	*	1068	7.23854	6.76891	7.59226	-0.823351	3.6274e-06	0.000225955	FALSE	lost_in_mutant	1068	*	Intron (ENST00000441493.7/57553, intron 1 of 31)	57553	MICAL3	-12806
chr10	126147763	126149125	*	1363	6.53249	6.94494	5.95268	0.992265	3.63329e-06	0.000226251	FALSE	gained_in_mutant	1363	*	Intron (ENST00000368679.8/8038, intron 4 of 22)	8038	ADAM12	6180
chr2	241758642	241759538	*	897	6.45511	6.88997	5.82967	1.0603	3.63949e-06	0.000226565	FALSE	gained_in_mutant	897	*	Intron (ENST00000403782.5/728294, intron 8 of 8)	728294	D2HGDH	3568
chr20	31587054	31588516	*	1463	7.29618	7.64386	6.83718	0.806675	3.64755e-06	0.000226996	FALSE	gained_in_mutant	1463	*	Distal Intergenic	100874042	HM13-AS1	-13791
chr14	83863352	83864675	*	1324	7.00312	7.36616	6.51684	0.84932	3.65107e-06	0.000227143	FALSE	gained_in_mutant	1324	*	Distal Intergenic	102724338	LINC02305	50488
chr12	131327815	131328310	*	496	4.94742	3.58539	5.63535	-2.04996	3.65755e-06	0.000227414	TRUE	lost_in_mutant	496	*	Distal Intergenic	124903055	LOC124903055	-15004
chr5	173852864	173853834	*	971	7.86827	7.47869	8.1747	-0.696011	3.65771e-06	0.000227414	FALSE	lost_in_mutant	971	*	Distal Intergenic	80315	CPEB4	-34515
chr9	132806337	132806760	*	424	5.58501	6.11969	4.72612	1.39356	3.65925e-06	0.000227438	FALSE	gained_in_mutant	424	*	Intron (ENST00000298545.4/158067, intron 10 of 12)	158067	AK8	56952
chr4	142405132	142406265	*	1134	6.45942	5.81323	6.90413	-1.0909	3.66718e-06	0.000227859	FALSE	lost_in_mutant	1134	*	Promoter (<=1kb)	8821	INPP4B	0
chr12	25293583	25294933	*	1351	7.99981	7.63867	8.2884	-0.649726	3.67097e-06	0.000228023	TRUE	lost_in_mutant	1351	*	Distal Intergenic	3845	KRAS	-42647
chr12	124542587	124544851	*	2265	8.26703	7.92741	8.54174	-0.614329	3.68482e-06	0.000228811	FALSE	lost_in_mutant	2265	*	Exon (ENST00000624885.1/ENST00000624885.1, exon 1 of 1)	9612	NCOR2	-6984
chr14	91041214	91041914	*	701	6.05534	6.55024	5.296	1.25424	3.68676e-06	0.00022886	FALSE	gained_in_mutant	701	*	Intron (ENST00000614987.5/9252, intron 1 of 16)	9252	RPS6KA5	18220
chr1	1906122	1906841	*	720	7.9201	7.54833	8.21543	-0.667096	3.68888e-06	0.00022892	FALSE	lost_in_mutant	720	*	Distal Intergenic	163688	CALML6	-8267
chr22	43296072	43296951	*	880	6.94109	6.40845	7.32924	-0.920785	3.71283e-06	0.000230334	FALSE	lost_in_mutant	880	*	Intron (ENST00000360835.9/80274, intron 3 of 21)	101927447	SCUBE1-AS1	20117
chr9	20139430	20140529	*	1100	7.91474	8.20815	7.54602	0.662128	3.72967e-06	0.000231306	FALSE	gained_in_mutant	1100	*	Distal Intergenic	4300	MLLT3	223040
chr1	21261656	21263204	*	1549	8.4296	8.11565	8.6873	-0.571652	3.73255e-06	0.000231412	FALSE	lost_in_mutant	1549	*	Promoter (2-3kb)	124903872	LOC124903872	-2878
chr5	79398431	79398758	*	328	4.86798	5.51292	3.67145	1.84147	3.73435e-06	0.000231452	FALSE	gained_in_mutant	328	*	Promoter (<=1kb)	9456	HOMER1	-521
chr20	62065690	62066104	*	415	7.68169	7.98179	7.30232	0.679472	3.73825e-06	0.00023162	FALSE	gained_in_mutant	415	*	Promoter (<=1kb)	6874	TAF4	0
chr11	15888033	15888791	*	759	5.41606	6.00593	4.40122	1.60471	3.74258e-06	0.000231817	FALSE	gained_in_mutant	759	*	Distal Intergenic	105376570	LINC02682	-21737
chr15	46686454	46687427	*	974	5.69653	4.81328	6.24037	-1.4271	3.74631e-06	0.000231959	TRUE	lost_in_mutant	974	*	Intron (ENST00000686120.1/ENST00000686120.1, intron 2 of 2)	124900371	LOC124900371	-334708
chr9	86072238	86072916	*	679	6.53054	6.96109	5.91405	1.04703	3.74724e-06	0.000231959	FALSE	gained_in_mutant	679	*	Intron (ENST00000388712.7/51280, intron 3 of 9)	51280	GOLM1	5096
chrX	40145170	40146983	*	1814	7.21067	7.56045	6.74799	0.812464	3.75422e-06	0.000232319	FALSE	gained_in_mutant	1814	*	Promoter (<=1kb)	54880	BCOR	0
chr1	21350107	21350899	*	793	7.95594	8.2394	7.60283	0.636567	3.75736e-06	0.000232436	FALSE	gained_in_mutant	793	*	Distal Intergenic	1889	ECE1	-4535
chr11	25742669	25743073	*	405	4.3772	5.11069	2.80948	2.30121	3.75845e-06	0.000232436	FALSE	gained_in_mutant	405	*	Exon (ENST00000654912.1/105376596, exon 3 of 5)	105376596	LINC02699	7865
chr1	205983610	205984565	*	956	8.52706	8.22403	8.77735	-0.553316	3.77816e-06	0.000233581	FALSE	lost_in_mutant	956	*	3' UTR	338382	RAB7B	8015
chrX	48833329	48836272	*	2944	8.87495	9.09904	8.60953	0.489507	3.80961e-06	0.000235452	FALSE	gained_in_mutant	2944	*	Promoter (<=1kb)	27344	PCSK1N	0
chr6	40413021	40413737	*	717	6.7932	6.2469	7.18851	-0.941613	3.81617e-06	0.000235784	FALSE	lost_in_mutant	717	*	Intron (ENST00000338305.7/57497, intron 2 of 2)	401260	LINC00951	-25827
chr10	131890934	131891718	*	785	6.23521	5.52537	6.70886	-1.18349	3.83812e-06	0.000237066	FALSE	lost_in_mutant	785	*	Exon (ENST00000634373.1/ENST00000634373.1, exon 1 of 2)	55844	PPP2R2D	-9290
chr20	19734958	19736116	*	1159	6.96793	6.43109	7.35829	-0.927201	3.84179e-06	0.000237219	FALSE	lost_in_mutant	1159	*	Distal Intergenic	54453	RIN2	-21490
chr22	37330076	37331347	*	1272	8.60769	8.32061	8.847	-0.52639	3.84524e-06	0.000237358	FALSE	lost_in_mutant	1272	*	Distal Intergenic	27128	CYTH4	20108
chr8	24508212	24508594	*	383	5.25594	5.84592	4.24079	1.60512	3.84705e-06	0.000237395	TRUE	gained_in_mutant	383	*	3' UTR	101929315	ADAM7-AS2	5994
chr1	116748309	116749093	*	785	4.92002	3.59742	5.59827	-2.00085	3.84841e-06	0.000237406	FALSE	lost_in_mutant	785	*	Distal Intergenic	914	CD2	-5337
chr1	211184067	211185731	*	1665	6.71001	6.12314	7.12601	-1.00287	3.86006e-06	0.00023805	TRUE	lost_in_mutant	1665	*	Promoter (2-3kb)	3756	KCNH1	2802
chr13	59451770	59452983	*	1214	5.67342	6.2092	4.81164	1.39756	3.87102e-06	0.000238652	FALSE	gained_in_mutant	1214	*	Distal Intergenic	105370224	LOC105370224	-221134
chr1	114021581	114022601	*	1021	6.33771	6.77499	5.70722	1.06776	3.89175e-06	0.000239796	FALSE	gained_in_mutant	1021	*	Intron (ENST00000633022.1/56944, intron 1 of 1)	56944	OLFML3	41081
chr7	108418982	108419507	*	526	5.99223	6.4762	5.25866	1.21754	3.89201e-06	0.000239796	FALSE	gained_in_mutant	526	*	Intron (ENST00000413765.6/4897, intron 1 of 30)	4897	NRCAM	36814
chr2	43318865	43320048	*	1184	6.30106	6.74243	5.66195	1.08048	3.89993e-06	0.000240209	TRUE	gained_in_mutant	1184	*	Intron (ENST00000407351.5/63892, intron 16 of 22)	63892	THADA	-25799
chr7	54541842	54543907	*	2066	9.60883	9.78885	9.40311	0.385736	3.91602e-06	0.000241091	FALSE	gained_in_mutant	2066	*	Promoter (<=1kb)	222008	VSTM2A	0
chr1	111856463	111857737	*	1275	7.79765	7.42321	8.09465	-0.671444	3.91668e-06	0.000241091	FALSE	lost_in_mutant	1275	*	Promoter (<=1kb)	100874295	KCND3-IT1	0
chr16	67863033	67863875	*	843	7.90426	7.52701	8.20303	-0.676021	3.91912e-06	0.000241166	FALSE	lost_in_mutant	843	*	Intron (ENST00000700610.1/10204, intron 1 of 3)	23644	EDC4	-9177
chr12	95547765	95549216	*	1452	8.30936	8.55918	8.00703	0.552152	3.92232e-06	0.000241276	FALSE	gained_in_mutant	1452	*	Promoter (<=1kb)	84101	USP44	0
chr10	126735670	126737017	*	1348	7.72082	8.01713	7.34749	0.669635	3.92335e-06	0.000241276	TRUE	gained_in_mutant	1348	*	Intron (ENST00000657225.1/118611, intron 1 of 2)	124900294	LOC124900294	42757
chr17	76929232	76930126	*	895	6.5242	5.88638	6.96496	-1.07858	3.94079e-06	0.000242243	FALSE	lost_in_mutant	895	*	Intron (ENST00000569840.7/146664, intron 10 of 17)	146664	MGAT5B	5382
chr6	27772172	27773090	*	919	6.92095	6.40272	7.30143	-0.898714	3.94152e-06	0.000242243	TRUE	lost_in_mutant	919	*	Distal Intergenic	100131289	LOC100131289	12302
chr4	104071522	104072091	*	570	5.20864	4.07953	5.83419	-1.75466	3.94367e-06	0.0002423	FALSE	lost_in_mutant	570	*	Distal Intergenic	105377349	LINC02503	109906
chr19	54463466	54465080	*	1615	10.5137	10.3258	10.6799	-0.354124	3.95246e-06	0.000242741	TRUE	lost_in_mutant	1615	*	Promoter (<=1kb)	94059	LENG9	0
chr20	58705818	58706333	*	516	4.38326	5.11634	2.81761	2.29872	3.9533e-06	0.000242741	FALSE	gained_in_mutant	516	*	Intron (ENST00000530122.1/100534593, intron 17 of 22)	79716	NPEPL1	-6488
chr12	129561334	129561925	*	592	4.90137	5.54642	3.70449	1.84193	3.95497e-06	0.000242768	FALSE	gained_in_mutant	592	*	Intron (ENST00000422113.7/121256, intron 2 of 8)	124903085	LOC124903085	293019
chr20	17336047	17336968	*	922	5.35846	4.31476	5.95769	-1.64293	3.95898e-06	0.000242939	TRUE	lost_in_mutant	922	*	Intron (ENST00000377899.5/5126, intron 3 of 12)	5126	PCSK2	107916
chr2	102187135	102188113	*	979	5.00154	5.63671	3.83953	1.79717	3.97287e-06	0.000243716	FALSE	gained_in_mutant	979	*	Promoter (<=1kb)	8808	IL1RL2	0
chr3	130476399	130477008	*	610	4.59276	5.28995	3.19175	2.0982	3.98949e-06	0.000244659	FALSE	gained_in_mutant	610	*	3' UTR	256076	COL6A5	32915
chr4	84159279	84160110	*	832	5.95973	5.16026	6.47114	-1.31087	3.99119e-06	0.000244688	FALSE	lost_in_mutant	832	*	Intron (ENST00000513489.5/101928978, intron 2 of 5)	101928978	LINC02994	-9991
chr3	35744245	35745111	*	867	7.49236	7.07741	7.81423	-0.736823	3.99548e-06	0.000244875	TRUE	lost_in_mutant	867	*	Promoter (<=1kb)	406916	MIR128-2	0
chr17	17840129	17840644	*	516	7.60458	7.1766	7.93422	-0.757619	3.99802e-06	0.000244955	FALSE	lost_in_mutant	516	*	Distal Intergenic	6720	SREBF1	-3127
chr12	75040975	75043159	*	2185	7.27492	6.82183	7.61921	-0.797382	4.00631e-06	0.000245387	TRUE	lost_in_mutant	2185	*	3' UTR	3747	KCNC2	7768
chr20	35541537	35542630	*	1094	9.67954	9.86937	9.46088	0.408489	4.00756e-06	0.000245387	TRUE	gained_in_mutant	1094	*	Promoter (<=1kb)	51614	ERGIC3	0
chr17	78057948	78059464	*	1517	6.78193	7.17282	6.24406	0.928761	4.00904e-06	0.000245402	FALSE	gained_in_mutant	1517	*	Intron (ENST00000696270.1/57690, intron 5 of 22)	57690	TNRC6C	-5430
chr2	137190067	137191772	*	1706	7.41185	6.9816	7.74283	-0.761224	4.01976e-06	0.000245982	TRUE	lost_in_mutant	1706	*	Intron (ENST00000409968.6/80731, intron 7 of 27)	80731	THSD7B	34107
chr2	4077049	4077333	*	285	4.35944	5.10997	2.70471	2.40526	4.03018e-06	0.000246473	FALSE	gained_in_mutant	285	*	Distal Intergenic	107985841	LOC107985841	63398
chr9	26975152	26976642	*	1491	7.05406	6.55927	7.4218	-0.862531	4.03126e-06	0.000246473	TRUE	lost_in_mutant	1491	*	Promoter (<=1kb)	80173	IFT74	0
chr20	20385235	20386630	*	1396	6.14588	5.40082	6.63476	-1.23394	4.03151e-06	0.000246473	FALSE	lost_in_mutant	1396	*	Distal Intergenic	3642	INSM1	17131
chr11	65134081	65135554	*	1474	10.3721	10.5363	10.1868	0.349525	4.045e-06	0.000247221	FALSE	gained_in_mutant	1474	*	Promoter (<=1kb)	84447	SYVN1	0
chr11	15446653	15448062	*	1410	7.92297	7.56417	8.21007	-0.645902	4.04722e-06	0.000247231	FALSE	lost_in_mutant	1410	*	Distal Intergenic	105376569	LINC02751	-104793
chr1	235138879	235139563	*	685	4.95458	5.58834	3.79742	1.79091	4.0486e-06	0.000247231	FALSE	gained_in_mutant	685	*	Promoter (2-3kb)	23029	RBM34	-2765
chr2	81590930	81591448	*	519	4.65579	3.03469	5.39988	-2.36519	4.04892e-06	0.000247231	TRUE	lost_in_mutant	519	*	Distal Intergenic	100507201	LINC01815	-123462
chr13	64753153	64754052	*	900	4.94769	5.60598	3.70227	1.90371	4.05983e-06	0.000247821	FALSE	gained_in_mutant	900	*	Distal Intergenic	144766	LINC00355	-677109
chr2	58992162	58992906	*	745	5.99739	5.20963	6.50405	-1.29442	4.06115e-06	0.000247825	TRUE	lost_in_mutant	745	*	Intron (ENST00000452840.5/400955, intron 6 of 11)	400955	LINC01122	-21448
chr9	79469380	79471166	*	1787	6.39301	6.81891	5.78607	1.03284	4.0663e-06	0.000248063	TRUE	gained_in_mutant	1787	*	Distal Intergenic	102723932	LNCARSR	61155
chr12	72300585	72301929	*	1345	6.07766	5.33684	6.56474	-1.2279	4.07281e-06	0.00024831	FALSE	lost_in_mutant	1345	*	Intron (ENST00000548156.1/29953, intron 2 of 4)	283392	TRHDE-AS1	-23631
chr12	58907136	58908766	*	1631	6.80942	7.19218	6.28692	0.905254	4.07286e-06	0.00024831	FALSE	gained_in_mutant	1631	*	Intron (ENST00000379141.8/121227, intron 3 of 18)	121227	LRIG3	5817
chr2	239026532	239027304	*	773	6.49854	5.87343	6.93324	-1.05981	4.0748e-06	0.000248344	FALSE	lost_in_mutant	773	*	Distal Intergenic	9759	HDAC4	39677
chr1	112673721	112676150	*	2430	8.62904	8.87271	8.33569	0.537024	4.07592e-06	0.000248344	FALSE	gained_in_mutant	2430	*	Promoter (<=1kb)	4343	MOV10	0
chr11	129958720	129959598	*	879	6.30323	6.75485	5.64219	1.11266	4.08502e-06	0.000248822	FALSE	gained_in_mutant	879	*	Intron (ENST00000358825.9/56980, intron 2 of 21)	56980	PRDM10	-11098
chr18	42706014	42707308	*	1295	7.15089	6.67224	7.50968	-0.837437	4.0921e-06	0.000248991	TRUE	lost_in_mutant	1295	*	Distal Intergenic	6014	RIT2	266787
chr7	124286548	124287384	*	837	5.7507	6.26062	4.95494	1.30568	4.09234e-06	0.000248991	FALSE	gained_in_mutant	837	*	Promoter (1-2kb)	105375484	LOC105375484	1468
chr1	44252052	44252943	*	892	7.87315	7.48636	8.17785	-0.691494	4.09243e-06	0.000248991	FALSE	lost_in_mutant	892	*	Intron (ENST00000456170.6/79033, intron 5 of 6)	79033	ERI3	3978
chr1	155888612	155888901	*	290	4.29446	5.0531	2.59596	2.45714	4.09283e-06	0.000248991	FALSE	gained_in_mutant	290	*	Distal Intergenic	6016	RIT1	21890
chr3	80365873	80366603	*	731	5.09752	5.70788	4.01855	1.68933	4.1018e-06	0.000249453	TRUE	gained_in_mutant	731	*	Distal Intergenic	105377177	LOC105377177	311295
chr3	177832949	177833794	*	846	7.25525	7.60887	6.78578	0.823086	4.10294e-06	0.000249453	FALSE	gained_in_mutant	846	*	Intron (ENST00000436078.5/102724550, intron 1 of 2)	102724550	LINC02015	5166
chr10	99372272	99373029	*	758	6.55275	5.95284	6.9752	-1.02236	4.10682e-06	0.00024954	TRUE	lost_in_mutant	758	*	Intron (ENST00000356713.5/26507, intron 6 of 10)	26507	CNNM1	3935
chr1	154170836	154171428	*	593	5.71849	6.2349	4.90651	1.3284	4.1069e-06	0.00024954	FALSE	gained_in_mutant	593	*	Promoter (<=1kb)	7170	TPM3	0
chr6	127391455	127392280	*	826	4.96196	5.59377	3.81152	1.78225	4.11111e-06	0.000249713	FALSE	gained_in_mutant	826	*	Distal Intergenic	55862	ECHDC1	-47846
chr8	69153798	69154874	*	1077	5.74605	4.89572	6.27746	-1.38173	4.11227e-06	0.000249713	FALSE	lost_in_mutant	1077	*	Distal Intergenic	100505718	LINC01592	-49556
chr5	167764081	167765991	*	1911	7.76186	7.36967	8.0699	-0.700224	4.11802e-06	0.000249985	TRUE	lost_in_mutant	1911	*	Intron (ENST00000518659.6/57451, intron 4 of 30)	57451	TENM2	9078
chr5	4000883	4002648	*	1766	6.83474	6.29152	7.22844	-0.936923	4.13206e-06	0.000250761	TRUE	lost_in_mutant	1766	*	Distal Intergenic	105374627	LINC02063	-132990
chr4	106906378	106907361	*	984	6.89314	6.36572	7.27852	-0.912802	4.14855e-06	0.000251684	TRUE	lost_in_mutant	984	*	Intron (ENST00000650850.1/105377356, intron 6 of 10)	27123	DKK2	128451
chr16	89026175	89026717	*	543	4.71094	5.3856	3.40259	1.98301	4.15057e-06	0.00025173	FALSE	gained_in_mutant	543	*	Distal Intergenic	863	CBFA2T3	-48968
chr18	32531355	32531881	*	527	4.5731	5.2752	3.15084	2.12436	4.15349e-06	0.000251829	TRUE	gained_in_mutant	527	*	Intron (ENST00000646805.1/112268208, intron 2 of 6)	441818	WBP11P1	19495
chr2	65074185	65074510	*	326	4.72907	5.39754	3.44491	1.95263	4.16731e-06	0.00025259	FALSE	gained_in_mutant	326	*	Promoter (2-3kb)	23177	CEP68	-2532
chr10	25552292	25553027	*	736	6.27804	5.57598	6.74824	-1.17226	4.17172e-06	0.00025278	FALSE	lost_in_mutant	736	*	Intron (ENST00000650135.1/57512, intron 7 of 11)	57512	GPR158	-41186
chr3	122942897	122943507	*	611	5.68969	4.81239	6.23131	-1.41892	4.19109e-06	0.000253876	FALSE	lost_in_mutant	611	*	Exon (ENST00000357599.8/54437, exon 4 of 23)	54437	SEMA5B	-30630
chr18	48941093	48941738	*	646	5.25602	5.83961	4.26015	1.57946	4.19278e-06	0.0002539	FALSE	gained_in_mutant	646	*	Promoter (<=1kb)	4092	SMAD7	994
chr6	157741304	157742591	*	1288	7.91654	8.20899	7.54934	0.659652	4.1991e-06	0.000254205	FALSE	gained_in_mutant	1288	*	Intron (ENST00000614703.4/51429, intron 1 of 5)	51429	SNX9	25258
chr16	70679696	70680393	*	698	6.43137	5.79017	6.87373	-1.08355	4.20096e-06	0.000254241	FALSE	lost_in_mutant	698	*	Promoter (<=1kb)	92154	MTSS2	0
chr1	105736954	105737271	*	318	4.18586	4.9744	2.31115	2.66325	4.2218e-06	0.000255424	TRUE	gained_in_mutant	318	*	Distal Intergenic	101928476	LINC01676	-117963
chr20	33516739	33517494	*	756	6.6863	7.08643	6.13069	0.955745	4.22389e-06	0.000255472	FALSE	gained_in_mutant	756	*	Intron (ENST00000471007.1/9139, intron 1 of 3)	9139	CBFA2T2	26622
chr6	166983793	166984294	*	502	4.6911	5.37516	3.34497	2.03019	4.22799e-06	0.000255641	FALSE	gained_in_mutant	502	*	Intron (ENST00000444102.1/105378120, intron 1 of 2)	100500857	MIR3939	13618
chr1	24495536	24496384	*	849	6.26819	5.55944	6.74135	-1.18191	4.23952e-06	0.000256192	FALSE	lost_in_mutant	849	*	Exon (ENST00000652048.1/100750325, exon 3 of 3)	11123	RCAN3	-5967
chr14	74867310	74868158	*	849	6.05381	6.52049	5.35966	1.16083	4.24011e-06	0.000256192	FALSE	gained_in_mutant	849	*	Intron (ENST00000673765.1/283571, intron 2 of 4)	283571	PROX2	3782
chr14	47437805	47439434	*	1630	6.76667	7.15825	6.2275	0.930744	4.24173e-06	0.000256192	TRUE	gained_in_mutant	1630	*	Intron (ENST00000399232.8/161357, intron 1 of 16)	161357	MDGA2	-94571
chr3	184687806	184688144	*	339	5.53149	6.07295	4.65465	1.4183	4.24325e-06	0.000256192	FALSE	gained_in_mutant	339	*	Distal Intergenic	64110	MAGEF1	23920
chr20	33531065	33533201	*	2137	6.6756	7.07482	6.12177	0.953048	4.24357e-06	0.000256192	FALSE	gained_in_mutant	2137	*	Intron (ENST00000471007.1/9139, intron 1 of 3)	9139	CBFA2T2	-29133
chr9	110573286	110574122	*	837	5.35621	5.9235	4.40797	1.51553	4.24553e-06	0.000256192	FALSE	gained_in_mutant	837	*	Intron (ENST00000374469.6/79987, intron 1 of 47)	79987	SVEP1	5619
chr22	37377410	37379766	*	2357	8.79153	8.52082	9.01938	-0.498556	4.24616e-06	0.000256192	TRUE	lost_in_mutant	2357	*	Intron (ENST00000430883.5/114794, intron 1 of 2)	114794	ELFN2	5517
chr1	208054881	208055720	*	840	7.61254	7.20448	7.93027	-0.72579	4.26949e-06	0.000257521	FALSE	lost_in_mutant	840	*	Intron (ENST00000367033.4/5362, intron 13 of 31)	5362	PLXNA2	-14617
chr20	8583268	8584414	*	1147	7.65772	7.26269	7.96751	-0.704825	4.27269e-06	0.000257636	TRUE	lost_in_mutant	1147	*	Intron (ENST00000637919.1/23236, intron 3 of 32)	23236	PLCB1	-16301
chr20	50325815	50326661	*	847	5.95088	6.44242	5.19955	1.24287	4.28371e-06	0.000258221	TRUE	gained_in_mutant	847	*	Distal Intergenic	101927586	LINC01271	-4329
chr2	131801281	131803075	*	1795	7.89725	7.50708	8.20405	-0.696967	4.30964e-06	0.000259706	FALSE	lost_in_mutant	1795	*	Promoter (<=1kb)	408029	CDRT15P3	0
chr16	12455202	12455704	*	503	6.08977	5.3638	6.57046	-1.20666	4.31337e-06	0.000259852	FALSE	lost_in_mutant	503	*	Intron (ENST00000566228.6/92017, intron 18 of 20)	105371087	LOC105371087	82379
chr9	66269822	66270446	*	625	6.08454	5.33733	6.57434	-1.23701	4.32559e-06	0.000260508	FALSE	lost_in_mutant	625	*	Distal Intergenic	642929	LOC642929	-90348
chr6	40499088	40499681	*	594	5.49734	6.05987	4.56263	1.49724	4.32734e-06	0.000260534	FALSE	gained_in_mutant	594	*	Intron (ENST00000338305.7/57497, intron 1 of 2)	105379699	LOC105379699	24252
chr21	42809392	42810764	*	1373	6.44221	5.79688	6.88651	-1.08964	4.34391e-06	0.000261453	FALSE	lost_in_mutant	1373	*	Distal Intergenic	101928311	LINC01668	-29398
chr6	33213083	33214116	*	1034	7.5232	7.85164	7.09725	0.754391	4.34919e-06	0.000261691	FALSE	gained_in_mutant	1034	*	Distal Intergenic	6015	RING1	3523
chr13	77860428	77860707	*	280	3.8664	4.69929	1.6737	3.0256	4.36206e-06	0.000262385	FALSE	gained_in_mutant	280	*	Distal Intergenic	100505518	EDNRB-AS1	32206
chr20	461789	463329	*	1541	8.62029	8.3421	8.85341	-0.511311	4.36343e-06	0.000262388	FALSE	lost_in_mutant	1541	*	Promoter (<=1kb)	128637	TBC1D20	0
chr10	132467350	132468252	*	903	6.57406	5.97731	6.99495	-1.01764	4.36853e-06	0.000262551	FALSE	lost_in_mutant	903	*	Distal Intergenic	170393	LINC02870	20365
chr5	110377566	110378585	*	1020	6.92127	6.40235	7.30212	-0.899767	4.36929e-06	0.000262551	FALSE	lost_in_mutant	1020	*	Intron (ENST00000507188.6/642987, intron 6 of 8)	642987	TMEM232	51516
chr9	122106193	122108029	*	1837	7.19483	7.53627	6.74668	0.789588	4.37012e-06	0.000262551	FALSE	gained_in_mutant	1837	*	Distal Intergenic	100616312	MIR4478	12138
chr16	74813039	74813675	*	637	6.1466	5.42192	6.62674	-1.20482	4.37213e-06	0.000262592	FALSE	lost_in_mutant	637	*	Distal Intergenic	105371343	LOC105371343	-28912
chr4	151878315	151880871	*	2557	7.53093	7.12365	7.84818	-0.724531	4.37382e-06	0.000262614	FALSE	lost_in_mutant	2557	*	Distal Intergenic	102724700	LOC102724700	10392
chr1	171061842	171062890	*	1049	5.72724	4.83575	6.27414	-1.43839	4.38304e-06	0.000263087	FALSE	lost_in_mutant	1049	*	Exon (ENST00000367759.9/80133, exon 21 of 22)	2328	FMO3	-28011
chr5	14356990	14358482	*	1493	6.98247	6.46068	7.36485	-0.904165	4.38588e-06	0.000263178	FALSE	lost_in_mutant	1493	*	Exon (ENST00000698541.1/7204, exon 12 of 37)	7204	TRIO	-28861
chr3	182925527	182926191	*	665	5.21495	5.81413	4.17145	1.64268	4.42217e-06	0.000265274	FALSE	gained_in_mutant	665	*	Distal Intergenic	23200	ATP11B	26842
chr5	85052944	85053344	*	401	3.86468	4.69626	1.68264	3.01362	4.42469e-06	0.000265274	FALSE	gained_in_mutant	401	*	Distal Intergenic	105379057	EDIL3-DT	653324
chr7	80056450	80057045	*	596	4.96672	5.62659	3.7154	1.91118	4.42483e-06	0.000265274	FALSE	gained_in_mutant	596	*	Intron (ENST00000649225.1/2770, intron 3 of 12)	2770	GNAI1	-49163
chr8	131876192	131877687	*	1496	6.79726	7.17858	6.27745	0.901129	4.42633e-06	0.000265283	FALSE	gained_in_mutant	1496	*	Distal Intergenic	23167	EFR3A	-26406
chr12	129394121	129394713	*	593	5.15221	5.76976	4.04976	1.72	4.4349e-06	0.000265717	FALSE	gained_in_mutant	593	*	Intron (ENST00000422113.7/121256, intron 3 of 8)	101927735	TMEM132D-AS2	185520
chr8	49233121	49234271	*	1151	6.42994	5.78516	6.87397	-1.08881	4.44313e-06	0.000266129	TRUE	lost_in_mutant	1151	*	Distal Intergenic	105375826	LOC105375826	64352
chr8	29372710	29374016	*	1307	7.67604	7.23448	8.01365	-0.779171	4.45442e-06	0.000266725	FALSE	lost_in_mutant	1307	*	Distal Intergenic	124901924	LOC124901924	21418
chr7	101163466	101163848	*	383	8.17147	8.44689	7.83077	0.616112	4.47407e-06	0.000267821	FALSE	gained_in_mutant	383	*	Promoter (1-2kb)	7425	VGF	1266
chr20	36612563	36613309	*	747	6.58405	6.99908	5.99911	0.999968	4.4896e-06	0.000268668	FALSE	gained_in_mutant	747	*	3' UTR	55969	RAB5IF	4758
chr16	90077171	90078381	*	1211	8.78266	8.5059	9.01478	-0.508872	4.49382e-06	0.00026884	FALSE	lost_in_mutant	1211	*	Promoter (<=1kb)	11105	PRDM7	0
chr1	203487255	203488181	*	927	6.30526	5.64239	6.75773	-1.11534	4.50026e-06	0.00026913	FALSE	lost_in_mutant	927	*	3' UTR	26254	OPTC	-5940
chr21	19817050	19817852	*	803	7.08838	6.60436	7.45016	-0.845797	4.50139e-06	0.00026913	TRUE	lost_in_mutant	803	*	Distal Intergenic	105372746	LINC01683	81903
chr21	44020891	44021973	*	1083	6.75498	7.13998	6.22826	0.91172	4.51316e-06	0.000269752	TRUE	gained_in_mutant	1083	*	Intron (ENST00000291574.9/7109, intron 1 of 22)	7109	TRAPPC10	8566
chr20	62220211	62221619	*	1409	9.30037	9.50309	9.06442	0.438667	4.51684e-06	0.000269891	FALSE	gained_in_mutant	1409	*	Promoter (<=1kb)	11255	HRH3	0
chr10	98394113	98395253	*	1141	7.56502	7.15232	7.88554	-0.733216	4.52873e-06	0.000270519	FALSE	lost_in_mutant	1141	*	Promoter (<=1kb)	100302133	MIR1287	54
chr18	8960891	8961774	*	884	6.5232	6.93702	5.94067	0.996341	4.5346e-06	0.000270788	FALSE	gained_in_mutant	884	*	Distal Intergenic	4729	NDUFV2	-140856
chr11	129894970	129896213	*	1244	9.13383	9.34606	8.8849	0.461159	4.54828e-06	0.000271523	FALSE	gained_in_mutant	1244	*	Promoter (<=1kb)	4798	NFRKB	0
chr2	239934407	239935256	*	850	5.96441	5.15346	6.48041	-1.32695	4.55431e-06	0.000271801	FALSE	lost_in_mutant	850	*	Intron (ENST00000419408.5/4705, intron 4 of 5)	100616417	MIR4786	7838
chr15	71278941	71279589	*	649	5.56172	6.09823	4.698	1.40023	4.55638e-06	0.000271843	TRUE	gained_in_mutant	649	*	Intron (ENST00000355327.7/79875, intron 6 of 17)	79875	THSD4	-52531
chr18	26335236	26336603	*	1368	6.79744	7.1824	6.27081	0.911587	4.55862e-06	0.000271895	TRUE	gained_in_mutant	1368	*	Intron (ENST00000269142.10/6875, intron 13 of 14)	100506787	LINC01543	-84536
chr7	4158161	4159625	*	1465	7.48251	7.05633	7.81108	-0.754751	4.56503e-06	0.000272195	FALSE	lost_in_mutant	1465	*	Exon (ENST00000404826.7/221935, exon 31 of 45)	221935	SDK1	-14597
chr1	175472846	175473990	*	1145	6.48716	5.87959	6.91337	-1.03378	4.57245e-06	0.000272555	FALSE	lost_in_mutant	1145	*	Intron (ENST00000367674.7/7143, intron 2 of 22)	7143	TNR	54379
chr1	223765324	223766120	*	797	5.57039	6.11637	4.6814	1.43498	4.57551e-06	0.000272655	FALSE	gained_in_mutant	797	*	Intron (ENST00000433674.6/824, intron 15 of 20)	824	CAPN2	-3721
chr6	87367034	87367756	*	723	5.582	6.12449	4.7024	1.42209	4.61725e-06	0.00027506	TRUE	gained_in_mutant	723	*	Intron (ENST00000448282.6/63914, intron 2 of 7)	206412	C6orf163	7941
chr10	10394906	10395950	*	1045	6.24578	5.5633	6.70722	-1.14392	4.62712e-06	0.000275565	FALSE	lost_in_mutant	1045	*	Exon (ENST00000623982.1/ENST00000623982.1, exon 1 of 1)	107984207	LOC107984207	-57030
chr13	45235895	45236684	*	790	6.6879	6.11841	7.09514	-0.976725	4.63077e-06	0.000275699	FALSE	lost_in_mutant	790	*	Intron (ENST00000340473.8/2963, intron 5 of 7)	2963	GTF2F2	16542
chr20	3621061	3621363	*	303	4.55029	2.91318	5.29746	-2.38428	4.65171e-06	0.000276863	FALSE	lost_in_mutant	303	*	Intron (ENST00000262919.10/8455, intron 24 of 28)	64096	GFRA4	42036
chr16	8493615	8494544	*	930	6.12832	6.59399	5.43642	1.15757	4.66292e-06	0.000277447	FALSE	gained_in_mutant	930	*	Distal Intergenic	283953	TMEM114	37469
chr9	98380135	98381123	*	989	6.83765	6.31145	7.22238	-0.910936	4.66615e-06	0.000277555	FALSE	lost_in_mutant	989	*	Intron (ENST00000259455.4/9568, intron 11 of 18)	9568	GABBR2	-4828
chr10	119852653	119853345	*	693	4.88916	5.52953	3.70887	1.82066	4.68838e-06	0.000278794	TRUE	gained_in_mutant	693	*	Exon (ENST00000360003.7/79892, exon 6 of 16)	79892	MCMBP	4892
chr3	25966534	25966889	*	356	4.43929	5.15425	2.95954	2.19471	4.73643e-06	0.000281566	FALSE	gained_in_mutant	356	*	Distal Intergenic	285326	LINC00692	-92786
chr13	72489731	72490721	*	991	6.20087	6.65004	5.54511	1.10493	4.74075e-06	0.000281738	FALSE	gained_in_mutant	991	*	Distal Intergenic	124900345	LOC124900345	-35764
chr6	131459669	131460847	*	1179	7.60055	7.20132	7.91291	-0.711588	4.79138e-06	0.000284662	FALSE	lost_in_mutant	1179	*	Distal Intergenic	383	ARG1	-9985
chr10	51567275	51567685	*	411	4.98907	5.61539	3.85738	1.75801	4.79374e-06	0.000284717	FALSE	gained_in_mutant	411	*	Intron (ENST00000401604.8/5592, intron 3 of 17)	5592	PRKG1	99552
chr15	96326766	96327485	*	720	6.16938	6.62168	5.50685	1.11483	4.80455e-06	0.000285241	FALSE	gained_in_mutant	720	*	Promoter (<=1kb)	644192	NR2F2-AS1	0
chr22	22357073	22357833	*	761	5.71166	4.84685	6.24858	-1.40173	4.80545e-06	0.000285241	TRUE	lost_in_mutant	761	*	5' UTR	96610	BMS1P20	34601
chr2	65145970	65146782	*	813	5.74076	6.25035	4.94579	1.30456	4.83083e-06	0.000286598	TRUE	gained_in_mutant	813	*	Distal Intergenic	124906140	LOC124906140	-11880
chr12	130074865	130075692	*	828	6.21433	5.50559	6.68748	-1.18189	4.8312e-06	0.000286598	FALSE	lost_in_mutant	828	*	Distal Intergenic	105370078	LINC02419	4540
chr6	134516879	134518050	*	1172	6.66694	6.09197	7.07695	-0.984988	4.8424e-06	0.000287101	FALSE	lost_in_mutant	1172	*	Promoter (2-3kb)	101928231	CT69	2535
chr17	78940408	78941274	*	867	8.13229	7.79919	8.40272	-0.603522	4.84445e-06	0.000287101	TRUE	lost_in_mutant	867	*	Distal Intergenic	7077	TIMP2	-15021
chr9	138021993	138023344	*	1352	8.21888	7.90434	8.47698	-0.572639	4.84513e-06	0.000287101	FALSE	lost_in_mutant	1352	*	3' UTR	774	CACNA1B	-52525
chr20	37747915	37748565	*	651	6.86133	7.23265	6.36001	0.872635	4.84548e-06	0.000287101	FALSE	gained_in_mutant	651	*	Promoter (1-2kb)	124904895	LOC124904895	-1286
chr10	86960283	86961001	*	719	6.88885	6.3733	7.26788	-0.894578	4.85178e-06	0.000287388	FALSE	lost_in_mutant	719	*	Promoter (<=1kb)	6623	SNCG	908
chr14	102955633	102956488	*	856	6.80072	7.19308	6.26008	0.933002	4.86263e-06	0.000287867	FALSE	gained_in_mutant	856	*	Promoter (<=1kb)	9578	CDC42BPB	0
chr16	54193574	54194940	*	1367	5.85274	5.04645	6.36688	-1.32044	4.86335e-06	0.000287867	FALSE	lost_in_mutant	1367	*	Distal Intergenic	100996338	LINC02169	75806
chr7	43253852	43254837	*	986	6.71325	7.10229	6.17892	0.923374	4.86423e-06	0.000287867	FALSE	gained_in_mutant	986	*	Intron (ENST00000490954.2/23072, intron 1 of 1)	124901619	LOC124901619	-4584
chr8	23682026	23683585	*	1560	8.29951	8.55206	7.99316	0.558894	4.86666e-06	0.000287925	FALSE	gained_in_mutant	1560	*	Promoter (<=1kb)	4824	NKX3-1	0
chr4	6390315	6392149	*	1835	8.15237	7.80006	8.43532	-0.635253	4.88185e-06	0.000288681	FALSE	lost_in_mutant	1835	*	Intron (ENST00000382599.9/5522, intron 1 of 8)	5522	PPP2R2C	-5489
chr17	31853712	31853999	*	288	4.43391	2.58697	5.21802	-2.63104	4.88335e-06	0.000288681	FALSE	lost_in_mutant	288	*	Intron (ENST00000378634.6/55352, intron 2 of 3)	55352	COPRS	4932
chr16	86247265	86247964	*	700	6.41376	6.84376	5.7984	1.04536	4.88382e-06	0.000288681	TRUE	gained_in_mutant	700	*	Intron (ENST00000602425.2/101154687, intron 3 of 7)	124903744	LOC124903744	-24188
chr10	108005188	108006265	*	1078	6.44861	6.86677	5.85739	1.00939	4.89125e-06	0.000289034	TRUE	gained_in_mutant	1078	*	Intron (ENST00000630847.2/103695365, intron 2 of 5)	103695365	LINC01435	34434
chr6	46659981	46661503	*	1523	6.18548	6.64148	5.51493	1.12655	4.90119e-06	0.000289534	TRUE	gained_in_mutant	1523	*	Promoter (<=1kb)	9481	SLC25A27	-957
chr11	19841066	19841635	*	570	4.60054	5.30453	3.17004	2.13449	4.90356e-06	0.000289588	TRUE	gained_in_mutant	570	*	Intron (ENST00000360655.8/89797, intron 2 of 37)	89797	NAV2	27348
chr20	63969879	63970625	*	747	8.01703	8.29868	7.66672	0.631952	4.93423e-06	0.000291312	FALSE	gained_in_mutant	747	*	Promoter (<=1kb)	57473	ZNF512B	0
chr20	3807252	3808103	*	852	6.24131	5.54397	6.70941	-1.16544	4.95268e-06	0.000292314	FALSE	lost_in_mutant	852	*	Promoter (<=1kb)	101929125	LINC01730	-254
chr4	79603836	79604664	*	829	5.45764	4.48118	6.03467	-1.55349	4.96826e-06	0.000293147	TRUE	lost_in_mutant	829	*	Intron (ENST00000668018.1/100506035, intron 3 of 4)	107986294	LOC107986294	7294
chr17	71032654	71034294	*	1641	7.08279	6.60715	7.4399	-0.832754	5.01233e-06	0.000295659	TRUE	lost_in_mutant	1641	*	Distal Intergenic	101928165	CASC17	97030
chr20	49901265	49901864	*	600	4.78177	5.43888	3.54081	1.89807	5.01592e-06	0.000295782	FALSE	gained_in_mutant	600	*	Distal Intergenic	9825	SPATA2	11875
chr11	3943844	3944871	*	1028	7.31151	6.82934	7.67228	-0.84294	5.02257e-06	0.000296086	FALSE	lost_in_mutant	1028	*	Promoter (2-3kb)	6786	STIM1	-2472
chr20	41934984	41935815	*	832	5.48568	6.03193	4.59597	1.43596	5.04998e-06	0.000297614	FALSE	gained_in_mutant	832	*	Distal Intergenic	101927182	LOC101927182	-55325
chr2	230834623	230835334	*	712	5.27201	5.85454	4.27925	1.57529	5.05539e-06	0.000297843	FALSE	gained_in_mutant	712	*	Distal Intergenic	51719	CAB39	20640
chr20	46169198	46170649	*	1452	7.36326	7.68622	6.94648	0.739741	5.06118e-06	0.000298096	TRUE	gained_in_mutant	1452	*	Exon (ENST00000450586.1/ENST00000450586.1, exon 2 of 2)	958	CD40	43495
chr10	61852324	61852647	*	324	4.64228	5.3255	3.29957	2.02593	5.06621e-06	0.000298304	FALSE	gained_in_mutant	324	*	Distal Intergenic	107984237	LINC02625	-31078
chr1	169867005	169867723	*	719	4.78876	5.44706	3.54328	1.90378	5.06913e-06	0.000298326	TRUE	gained_in_mutant	719	*	Intron (ENST00000367771.11/57147, intron 7 of 12)	57147	SCYL3	21165
chr20	37260751	37262844	*	2094	7.1178	7.46993	6.65096	0.818972	5.06961e-06	0.000298326	FALSE	gained_in_mutant	2094	*	Promoter (<=1kb)	2691	GHRH	0
chr2	211468305	211469604	*	1300	7.18805	6.71309	7.54477	-0.831685	5.10021e-06	0.000300037	FALSE	lost_in_mutant	1300	*	Intron (ENST00000342788.9/2066, intron 20 of 27)	2066	ERBB4	195750
chr3	63015393	63016170	*	778	5.32393	4.266	5.9277	-1.6617	5.1059e-06	0.000300283	FALSE	lost_in_mutant	778	*	Intron (ENST00000475886.5/285401, intron 4 of 6)	285401	LINC00698	64922
chr11	130002253	130003784	*	1532	10.3269	10.4868	10.1471	0.339782	5.12739e-06	0.000301457	TRUE	gained_in_mutant	1532	*	Promoter (<=1kb)	440072	PRDM10-DT	0
chr8	114992416	114993367	*	952	5.96751	5.11698	6.499	-1.38202	5.12968e-06	0.000301496	FALSE	lost_in_mutant	952	*	Distal Intergenic	7227	TRPS1	498854
chr20	47263302	47264761	*	1460	7.75624	8.04928	7.3881	0.661173	5.13147e-06	0.000301496	FALSE	gained_in_mutant	1460	*	Intron (ENST00000311275.11/23613, intron 11 of 21)	23613	ZMYND8	34139
chr15	77910335	77911032	*	698	6.46451	5.83801	6.89987	-1.06186	5.13261e-06	0.000301496	FALSE	lost_in_mutant	698	*	Distal Intergenic	645752	GOLGA6FP	4769
chr1	233640142	233640446	*	305	4.17099	4.94525	2.38354	2.56171	5.14559e-06	0.000302168	TRUE	gained_in_mutant	305	*	Intron (ENST00000366621.8/3775, intron 1 of 2)	3775	KCNK1	3618
chr4	26452106	26453519	*	1414	7.96318	8.24512	7.61241	0.63271	5.14955e-06	0.000302311	FALSE	gained_in_mutant	1414	*	Distal Intergenic	3516	RBPJ	21960
chr7	102208596	102209443	*	848	6.96632	6.46165	7.33947	-0.877822	5.15885e-06	0.000302768	FALSE	lost_in_mutant	848	*	Intron (ENST00000437600.9/1523, intron 14 of 22)	124900244	LOC124900244	-14432
chr1	36703568	36704448	*	881	7.21968	6.75426	7.57101	-0.816754	5.17675e-06	0.000303728	FALSE	lost_in_mutant	881	*	Exon (ENST00000641463.1/ENST00000641463.1, exon 1 of 2)	124904023	LOC124904023	65277
chr5	161095597	161096959	*	1363	6.96553	7.32937	6.47781	0.851554	5.18287e-06	0.000303923	FALSE	gained_in_mutant	1363	*	Distal Intergenic	285629	LINC02159	-156971
chr17	13592123	13592890	*	768	4.82358	5.47644	3.59832	1.87812	5.18315e-06	0.000303923	FALSE	gained_in_mutant	768	*	Intron (ENST00000284110.2/9955, intron 1 of 1)	9955	HS3ST3A1	9039
chr2	133682075	133682889	*	815	6.49203	5.87991	6.92045	-1.04053	5.19126e-06	0.000304309	FALSE	lost_in_mutant	815	*	Distal Intergenic	344148	NCKAP5	-113612
chr5	657612	657841	*	230	4.30403	5.04645	2.69151	2.35493	5.19911e-06	0.000304678	FALSE	gained_in_mutant	230	*	Promoter (2-3kb)	55722	CEP72	2157
chr9	114905055	114905576	*	522	5.80808	4.9724	6.33382	-1.36143	5.21042e-06	0.000305251	TRUE	lost_in_mutant	522	*	Promoter (<=1kb)	944	TNFSF8	-747
chr8	127480362	127481724	*	1363	8.18203	7.86161	8.44406	-0.582444	5.21282e-06	0.000305301	TRUE	lost_in_mutant	1363	*	Promoter (<=1kb)	727677	CASC8	415
chr17	14831258	14831967	*	710	5.08868	5.69407	4.02559	1.66848	5.21437e-06	0.000305301	FALSE	gained_in_mutant	710	*	Promoter (2-3kb)	107984977	LINC02096	-2590
chr5	43105393	43106187	*	795	7.49377	7.08306	7.8131	-0.730036	5.22285e-06	0.000305685	FALSE	lost_in_mutant	795	*	Intron (ENST00000507393.1/100506639, intron 1 of 3)	7690	ZNF131	-14696
chr15	81092030	81093026	*	997	7.57508	7.87858	7.19025	0.68833	5.22401e-06	0.000305685	FALSE	gained_in_mutant	997	*	Intron (ENST00000560091.5/161502, intron 1 of 4)	161502	CFAP161	-6382
chr1	99326891	99327900	*	1010	6.89824	6.37896	7.27928	-0.900317	5.23125e-06	0.000306018	TRUE	lost_in_mutant	1010	*	Distal Intergenic	9890	PLPPR4	28027
chr3	12556246	12557769	*	1524	9.1423	9.3519	8.89698	0.454926	5.2347e-06	0.000306129	FALSE	gained_in_mutant	1524	*	Promoter (<=1kb)	23609	MKRN2	0
chr2	219206239	219207576	*	1338	10.2393	10.4039	10.0533	0.350613	5.24109e-06	0.000306413	FALSE	gained_in_mutant	1338	*	Promoter (<=1kb)	130617	ZFAND2B	0
chr15	59313507	59314646	*	1140	6.98493	7.35593	6.48422	0.871712	5.25081e-06	0.000306827	FALSE	gained_in_mutant	1140	*	Intron (ENST00000288235.9/4643, intron 1 of 27)	4643	MYO1E	-48510
chr12	70907237	70907954	*	718	5.96319	6.4463	5.23161	1.21469	5.25128e-06	0.000306827	FALSE	gained_in_mutant	718	*	Intron (ENST00000283228.7/5801, intron 1 of 13)	5801	PTPRR	12784
chr6	24051943	24053538	*	1596	6.49259	5.89132	6.91572	-1.0244	5.27037e-06	0.000307851	FALSE	lost_in_mutant	1596	*	Distal Intergenic	140767	NRSN1	-72648
chr9	4080951	4081835	*	885	6.47935	5.81691	6.93162	-1.11471	5.27252e-06	0.000307886	FALSE	lost_in_mutant	885	*	Promoter (<=1kb)	169792	GLIS3	0
chr3	34292660	34293469	*	810	5.53582	6.08395	4.64097	1.44298	5.28412e-06	0.000308472	TRUE	gained_in_mutant	810	*	Intron (ENST00000654751.1/101928114, intron 3 of 5)	101928114	LINC01811	-67292
chr17	74994119	74994417	*	299	5.12848	5.72699	4.08706	1.63993	5.28719e-06	0.000308561	FALSE	gained_in_mutant	299	*	Intron (ENST00000337231.5/30850, intron 1 of 4)	30850	CDR2L	6487
chr1	74689538	74690618	*	1081	5.69986	6.22141	4.87491	1.3465	5.29101e-06	0.000308693	FALSE	gained_in_mutant	1081	*	Distal Intergenic	127254	ERICH3	-15746
chr2	6578433	6578714	*	282	3.65839	4.5534	0.825727	3.72768	5.30539e-06	0.00030944	TRUE	gained_in_mutant	282	*	Distal Intergenic	102800315	LINC01246	54997
chr10	50400585	50401279	*	695	6.22164	5.52434	6.68972	-1.16538	5.32413e-06	0.000310442	TRUE	lost_in_mutant	695	*	Intron (ENST00000429490.5/259230, intron 6 of 9)	259230	SGMS1	17199
chr5	2104111	2104724	*	614	4.43551	5.14885	2.9632	2.18565	5.32845e-06	0.000310519	FALSE	gained_in_mutant	614	*	Promoter (1-2kb)	105374618	LOC105374618	1014
chr20	22683797	22684746	*	950	6.79483	6.25539	7.18655	-0.931162	5.32858e-06	0.000310519	FALSE	lost_in_mutant	950	*	Promoter (<=1kb)	124904962	LOC124904962	-212
chr1	82031805	82032678	*	874	5.79459	4.95615	6.32142	-1.36526	5.33521e-06	0.000310679	FALSE	lost_in_mutant	874	*	Distal Intergenic	23266	ADGRL2	43413
chr16	78057591	78058720	*	1130	7.31874	6.85955	7.66652	-0.806972	5.33562e-06	0.000310679	TRUE	lost_in_mutant	1130	*	Intron (ENST00000567430.2/107984897, intron 2 of 2)	10143	CLEC3A	28502
chr7	156394946	156395591	*	646	5.64613	6.19181	4.75795	1.43385	5.33604e-06	0.000310679	FALSE	gained_in_mutant	646	*	Intron (ENST00000651649.1/100506380, intron 4 of 4)	105375599	LOC105375599	40242
chr14	78836676	78837160	*	485	7.26652	6.79862	7.61926	-0.82064	5.33964e-06	0.000310797	FALSE	lost_in_mutant	485	*	Intron (ENST00000634499.2/9369, intron 11 of 21)	105370589	LOC105370589	-126742
chr6	98880270	98881185	*	916	6.02542	5.27952	6.51466	-1.23514	5.34225e-06	0.000310858	FALSE	lost_in_mutant	916	*	Exon (ENST00000369244.7/26235, exon 8 of 10)	5454	POU3F2	45696
chr5	160311521	160313127	*	1607	7.67028	7.96571	7.29835	0.667361	5.35114e-06	0.000311283	FALSE	gained_in_mutant	1607	*	Promoter (<=1kb)	79616	CCNJL	0
chr21	30672933	30674717	*	1785	7.01133	6.51657	7.37905	-0.862478	5.35638e-06	0.000311369	FALSE	lost_in_mutant	1785	*	Distal Intergenic	337985	KRTAP20-3	30069
chr20	5315825	5317245	*	1421	8.09075	7.74722	8.36801	-0.620789	5.35649e-06	0.000311369	FALSE	lost_in_mutant	1421	*	Promoter (<=1kb)	128674	PROKR2	0
chr6	16155003	16155326	*	324	4.85218	5.50463	3.62843	1.87619	5.35733e-06	0.000311369	FALSE	gained_in_mutant	324	*	Distal Intergenic	100616269	MIR4639	13447
chr3	11774389	11774705	*	317	6.48661	5.88125	6.91174	-1.03049	5.36014e-06	0.000311441	FALSE	lost_in_mutant	317	*	Distal Intergenic	9686	VGLL4	-3039
chr7	103820779	103821935	*	1157	6.54207	5.93884	6.96615	-1.02731	5.36495e-06	0.000311628	FALSE	lost_in_mutant	1157	*	Intron (ENST00000343529.9/5649, intron 3 of 63)	5649	RELN	167235
chr4	132063402	132064339	*	938	6.94897	6.41482	7.33792	-0.923101	5.3694e-06	0.000311714	TRUE	lost_in_mutant	938	*	Intron (ENST00000652009.1/105377428, intron 2 of 8)	105377428	LOC105377428	-34968
chr7	46276687	46277143	*	457	5.08922	5.69589	4.02208	1.67382	5.36957e-06	0.000311714	TRUE	gained_in_mutant	457	*	Intron (ENST00000414915.1/ENST00000414915.1, intron 2 of 3)	105375266	LOC105375266	200797
chr20	63692515	63692839	*	325	6.13545	6.59432	5.45861	1.13571	5.37318e-06	0.000311832	FALSE	gained_in_mutant	325	*	Promoter (2-3kb)	51750	RTEL1	2549
chr11	134674232	134674483	*	252	3.87121	4.70908	1.63742	3.07166	5.38067e-06	0.000312175	FALSE	gained_in_mutant	252	*	Distal Intergenic	105369584	LINC02706	-38056
chr8	56076355	56076692	*	338	6.25128	5.51645	6.73579	-1.21934	5.38351e-06	0.000312237	FALSE	lost_in_mutant	338	*	Promoter (1-2kb)	105375847	CERNA3	1763
chr10	123906434	123907491	*	1058	7.16486	7.50941	6.71132	0.798099	5.3849e-06	0.000312237	FALSE	gained_in_mutant	1058	*	Intron (ENST00000368854.7/119587, intron 2 of 19)	119587	CPXM2	-14450
chr2	176140416	176141126	*	711	6.29905	5.6174	6.7601	-1.14271	5.39256e-06	0.00031259	FALSE	lost_in_mutant	711	*	Intron (ENST00000432796.2/3232, intron 1 of 1)	100506783	HOXD-AS2	-3318
chr18	71899782	71900370	*	589	5.89697	5.10182	6.40663	-1.30481	5.4238e-06	0.000314309	FALSE	lost_in_mutant	589	*	Intron (ENST00000580927.1/ENST00000580927.1, intron 2 of 2)	102724913	LINC01899	-117501
chr13	58208116	58208477	*	362	3.73048	4.59128	1.28789	3.30339	5.43279e-06	0.000314737	FALSE	gained_in_mutant	362	*	Exon (ENST00000615202.1/101926897, exon 3 of 3)	106144531	LINC00374	24640
chr3	5292386	5293136	*	751	4.81679	5.46714	3.60069	1.86645	5.43547e-06	0.000314801	FALSE	gained_in_mutant	751	*	Distal Intergenic	100616334	MIR4790	-42131
chr22	46563436	46564303	*	868	6.81657	6.26406	7.21511	-0.95105	5.45866e-06	0.000316051	FALSE	lost_in_mutant	868	*	Distal Intergenic	23151	GRAMD4	-11709
chr18	22169115	22171139	*	2025	8.38804	8.64606	8.0736	0.57246	5.47041e-06	0.000316639	FALSE	gained_in_mutant	2025	*	Promoter (<=1kb)	2627	GATA6	0
chr10	116555571	116556577	*	1007	5.81367	5.00022	6.33067	-1.33045	5.47812e-06	0.000316992	TRUE	lost_in_mutant	1007	*	Exon (ENST00000369221.2/5406, exon 9 of 13)	5406	PNLIP	9478
chr12	107001760	107002316	*	557	5.00618	5.63182	3.87677	1.75505	5.48489e-06	0.000317275	FALSE	gained_in_mutant	557	*	Promoter (<=1kb)	1407	CRY1	0
chr10	127470759	127471606	*	848	6.40319	5.76821	6.8426	-1.07439	5.4862e-06	0.000317275	FALSE	lost_in_mutant	848	*	Distal Intergenic	594857	NPS	-77703
chr4	58410518	58411276	*	759	5.79508	6.33143	4.9318	1.39963	5.50011e-06	0.000317986	FALSE	gained_in_mutant	759	*	Distal Intergenic	105377671	LINC02494	125052
chr3	111770046	111770642	*	597	4.99641	5.64038	3.80337	1.83701	5.50624e-06	0.000318248	TRUE	gained_in_mutant	597	*	Intron (ENST00000393934.7/257068, intron 3 of 3)	90102	PHLDB2	37549
chr9	19630620	19631645	*	1026	6.20188	5.4913	6.67585	-1.18454	5.5091e-06	0.000318248	TRUE	lost_in_mutant	1026	*	Intron (ENST00000286344.4/25769, intron 2 of 9)	25769	SLC24A2	157349
chr2	74334893	74335553	*	661	6.35211	5.71886	6.7907	-1.07183	5.50975e-06	0.000318248	FALSE	lost_in_mutant	661	*	Promoter (<=1kb)	57835	SLC4A5	-700
chr4	131349490	131350065	*	576	5.88335	6.39993	5.07098	1.32894	5.51108e-06	0.000318248	FALSE	gained_in_mutant	576	*	Distal Intergenic	105377424	LINC02377	-29652
chr15	77599669	77600309	*	641	7.10601	6.61424	7.4721	-0.857856	5.53217e-06	0.000319354	FALSE	lost_in_mutant	641	*	Intron (ENST00000561123.2/105370906, intron 3 of 3)	105370906	LOC105370906	30699
chr3	13018105	13019930	*	1826	7.5857	7.18539	7.89872	-0.713327	5.53345e-06	0.000319354	FALSE	lost_in_mutant	1826	*	Promoter (2-3kb)	9922	IQSEC1	-2405
chr18	2410494	2411729	*	1236	6.9707	7.3298	6.4915	0.838299	5.54087e-06	0.000319608	TRUE	gained_in_mutant	1236	*	Intron (ENST00000639316.2/105371956, intron 1 of 4)	105371956	LOC105371956	77697
chr19	17282392	17283205	*	814	6.42073	5.77093	6.86713	-1.0962	5.54109e-06	0.000319608	FALSE	lost_in_mutant	814	*	Promoter (<=1kb)	83878	USHBP1	0
chr13	70013755	70014511	*	757	4.51191	5.21345	3.09208	2.12138	5.54632e-06	0.000319817	FALSE	gained_in_mutant	757	*	Intron (ENST00000545028.2/57626, intron 1 of 9)	6315	ATXN8OS	-92702
chr6	34939361	34940279	*	919	6.624	6.05153	7.03275	-0.981225	5.55028e-06	0.000319952	FALSE	lost_in_mutant	919	*	Intron (ENST00000360359.5/23294, intron 1 of 23)	23294	ANKS1A	50047
chr1	155250560	155251134	*	575	8.18497	7.86245	8.4484	-0.585945	5.55554e-06	0.000320162	FALSE	lost_in_mutant	575	*	Promoter (<=1kb)	10712	ENTREP3	674
chr2	96531783	96532755	*	973	9.2218	9.42147	8.99	0.431465	5.56772e-06	0.000320763	FALSE	gained_in_mutant	973	*	Promoter (<=1kb)	105373496	LOC105373496	0
chr4	6427433	6428103	*	671	6.22786	5.54924	6.68754	-1.1383	5.56922e-06	0.000320763	FALSE	lost_in_mutant	671	*	Intron (ENST00000382599.9/5522, intron 1 of 8)	5522	PPP2R2C	-6315
chr6	82426740	82427830	*	1091	6.78971	6.23068	7.1916	-0.960918	5.58093e-06	0.000321344	TRUE	lost_in_mutant	1091	*	Distal Intergenic	7162	TPBG	62496
chr8	34111712	34112647	*	936	5.23264	5.82045	4.22407	1.59638	5.58497e-06	0.000321483	FALSE	gained_in_mutant	936	*	Distal Intergenic	105379365	NA	-62239
chr13	58617964	58618970	*	1007	6.50483	6.91146	5.93654	0.974924	5.58916e-06	0.000321631	TRUE	gained_in_mutant	1007	*	Distal Intergenic	106144531	LINC00374	-384847
chr15	69452138	69453816	*	1679	9.57193	9.75247	9.36553	0.386942	5.59674e-06	0.000321974	FALSE	gained_in_mutant	1679	*	Promoter (<=1kb)	6176	RPLP1	0
chr9	37923296	37924520	*	1225	6.75201	6.21511	7.1424	-0.927295	5.60385e-06	0.000322289	FALSE	lost_in_mutant	1225	*	Intron (ENST00000540557.1/6461, intron 6 of 11)	92014	SLC25A51	-18943
chr9	127423523	127425082	*	1560	9.57402	9.75361	9.36885	0.384757	5.60849e-06	0.000322462	FALSE	gained_in_mutant	1560	*	Promoter (<=1kb)	7633	ZNF79	0
chr13	97294638	97296768	*	2131	6.59492	6.99318	6.04293	0.950246	5.6182e-06	0.000322877	FALSE	gained_in_mutant	2131	*	Promoter (<=1kb)	101927385	LOC101927385	0
chr22	39609899	39610938	*	1040	6.05822	5.32919	6.54024	-1.21104	5.61896e-06	0.000322877	TRUE	lost_in_mutant	1040	*	Intron (ENST00000407673.5/8911, intron 3 of 34)	8911	CACNA1I	-31859
chr10	124559918	124561139	*	1222	8.01237	8.28329	7.67853	0.604768	5.63616e-06	0.000323606	FALSE	gained_in_mutant	1222	*	Intron (ENST00000368842.10/64077, intron 6 of 6)	64077	LHPP	13893
chr20	59398578	59399624	*	1047	7.63085	7.9302	7.25269	0.677503	5.6363e-06	0.000323606	FALSE	gained_in_mutant	1047	*	Distal Intergenic	1908	EDN3	97057
chr16	20625007	20625558	*	552	5.93143	5.14759	6.43649	-1.2889	5.63656e-06	0.000323606	FALSE	lost_in_mutant	552	*	Exon (ENST00000520010.6/116285, exon 12 of 14)	6296	ACSM3	14764
chr6	82260117	82261581	*	1465	7.15106	6.64959	7.52246	-0.872866	5.6489e-06	0.000324221	FALSE	lost_in_mutant	1465	*	Distal Intergenic	25998	IBTK	-12363
chr5	69332395	69333099	*	705	6.86351	7.27175	6.29207	0.979677	5.66645e-06	0.000325133	TRUE	gained_in_mutant	705	*	Promoter (<=1kb)	202243	CCDC125	0
chr1	109306847	109308258	*	1412	7.67212	7.2827	7.97846	-0.695761	5.67434e-06	0.000325492	FALSE	lost_in_mutant	1412	*	Promoter (<=1kb)	343263	MYBPHL	0
chr20	3777532	3778730	*	1199	7.40132	6.95462	7.74192	-0.787305	5.68201e-06	0.000325837	FALSE	lost_in_mutant	1199	*	Promoter (2-3kb)	25876	SPEF1	2718
chr11	118174866	118176696	*	1831	8.46861	8.71037	8.17802	0.53235	5.68624e-06	0.000325985	FALSE	gained_in_mutant	1831	*	Promoter (<=1kb)	6327	SCN2B	0
chr9	122213198	122214474	*	1277	7.89127	8.18102	7.52831	0.652717	5.69451e-06	0.000326365	FALSE	gained_in_mutant	1277	*	Promoter (<=1kb)	26468	LHX6	0
chr18	55893384	55894505	*	1122	5.64837	4.73559	6.20305	-1.46746	5.70447e-06	0.000326841	FALSE	lost_in_mutant	1122	*	Promoter (<=1kb)	107985164	LINC03092	346
chr19	35495082	35495897	*	816	6.47941	5.87965	6.90179	-1.02214	5.71393e-06	0.000327288	FALSE	lost_in_mutant	816	*	Promoter (<=1kb)	388533	KRTDAP	0
chr22	45553496	45554404	*	909	6.46911	5.86783	6.89225	-1.02442	5.71991e-06	0.000327536	FALSE	lost_in_mutant	909	*	Intron (ENST00000402984.7/2192, intron 15 of 15)	2192	FBLN1	12267
chr20	63831798	63832739	*	942	7.49042	7.811	7.07763	0.733368	5.75652e-06	0.000329537	FALSE	gained_in_mutant	942	*	Promoter (<=1kb)	140685	ZBTB46	0
chr20	51334942	51335962	*	1021	6.60932	7.15332	5.72565	1.42767	5.75862e-06	0.000329562	FALSE	gained_in_mutant	1021	*	Distal Intergenic	4773	NFATC2	63257
chr1	48610239	48612338	*	2100	8.64019	8.36582	8.87062	-0.504792	5.77284e-06	0.00033028	FALSE	lost_in_mutant	2100	*	Intron (ENST00000371839.6/84871, intron 9 of 13)	54558	SPATA6	-138031
chr12	132030969	132031441	*	473	4.52079	5.22513	3.08874	2.13638	5.77737e-06	0.000330444	FALSE	gained_in_mutant	473	*	Promoter (<=1kb)	677829	SNORA49	0
chr17	53862457	53863098	*	642	4.8091	5.458	3.59832	1.85967	5.78979e-06	0.000331058	TRUE	gained_in_mutant	642	*	Intron (ENST00000650577.1/107985001, intron 3 of 6)	84643	KIF2B	39530
chr22	17526248	17526679	*	432	4.53106	5.23394	3.10543	2.12851	5.79486e-06	0.00033118	FALSE	gained_in_mutant	432	*	Intron (ENST00000400585.7/27443, intron 9 of 18)	27443	CECR2	-22320
chr15	72685528	72686820	*	1293	9.23139	9.43072	9.00004	0.430677	5.79526e-06	0.00033118	FALSE	gained_in_mutant	1293	*	Promoter (<=1kb)	123346	HIGD2B	0
chr1	70987145	70988198	*	1054	6.35869	5.70372	6.8075	-1.10378	5.81589e-06	0.000332263	TRUE	lost_in_mutant	1054	*	Intron (ENST00000370931.7/5733, intron 2 of 4)	5733	PTGER3	59435
chr1	116915265	116916096	*	832	6.14657	6.6064	5.46763	1.13877	5.84331e-06	0.000333733	TRUE	gained_in_mutant	832	*	Intron (ENST00000393203.3/5738, intron 1 of 8)	5738	PTGFRN	5349
chr20	62141744	62142948	*	1205	7.99088	8.27791	7.63219	0.645726	5.85107e-06	0.00033408	FALSE	gained_in_mutant	1205	*	Promoter (<=1kb)	5688	PSMA7	0
chr2	36438199	36439079	*	881	7.55854	7.13625	7.8848	-0.748553	5.88014e-06	0.000335643	TRUE	lost_in_mutant	881	*	Intron (ENST00000280527.7/51232, intron 2 of 16)	51232	CRIM1	-40464
chr10	127369655	127371628	*	1974	7.09631	7.46181	6.60559	0.856218	5.88231e-06	0.00033567	FALSE	gained_in_mutant	1974	*	Intron (ENST00000280333.9/1793, intron 33 of 51)	1793	DOCK1	121587
chr5	177370590	177371068	*	479	8.23089	7.90193	8.49858	-0.59665	5.8942e-06	0.000336252	FALSE	lost_in_mutant	479	*	Promoter (<=1kb)	10636	RGS14	0
chr22	17260809	17261518	*	710	6.54609	5.9232	6.97973	-1.05653	5.91713e-06	0.000337462	FALSE	lost_in_mutant	710	*	Promoter (2-3kb)	51816	ADA2	-2574
chr13	73754426	73755432	*	1007	6.43959	6.87184	5.81959	1.05225	5.937e-06	0.000338423	FALSE	gained_in_mutant	1007	*	Intron (ENST00000377669.7/11278, intron 6 of 7)	100874156	LINC00393	-92535
chrX	72261954	72263123	*	1170	6.02426	6.50093	5.30753	1.1934	5.93739e-06	0.000338423	FALSE	gained_in_mutant	1170	*	3' UTR	6191	RPS4X	10248
chr20	58224549	58225727	*	1179	6.31122	6.7386	5.70125	1.03735	5.94005e-06	0.000338477	TRUE	gained_in_mutant	1179	*	Promoter (2-3kb)	140731	ANKRD60	2926
chr22	20435736	20438698	*	2963	9.2779	9.4733	9.05183	0.421471	5.95327e-06	0.000339133	FALSE	gained_in_mutant	2963	*	Promoter (<=1kb)	91179	SCARF2	0
chr1	9588270	9588957	*	688	9.32277	9.53954	9.06758	0.471965	5.95617e-06	0.0003392	FALSE	gained_in_mutant	688	*	Promoter (<=1kb)	199953	TMEM201	0
chr22	37329167	37329595	*	429	6.91261	6.40544	7.28713	-0.88169	5.96383e-06	0.000339539	FALSE	lost_in_mutant	429	*	Distal Intergenic	27128	CYTH4	19199
chr4	7679147	7680468	*	1322	7.78061	7.39866	8.08231	-0.683649	5.9691e-06	0.000339741	TRUE	lost_in_mutant	1322	*	Intron (ENST00000507866.6/57537, intron 9 of 26)	57537	SORCS2	-53812
chr7	29452348	29452866	*	519	5.17899	5.77582	4.14278	1.63304	5.974e-06	0.000339922	FALSE	gained_in_mutant	519	*	Intron (ENST00000474070.5/1124, intron 6 of 6)	1124	CHN2	-26870
chr16	4261535	4261997	*	463	5.71692	4.86015	6.2508	-1.39065	6.0102e-06	0.000341883	FALSE	lost_in_mutant	463	*	Promoter (1-2kb)	7023	TFAP4	1740
chr20	32277129	32278251	*	1123	8.28198	8.53512	7.97478	0.560342	6.04209e-06	0.000343598	FALSE	gained_in_mutant	1123	*	Promoter (<=1kb)	124904885	LOC124904885	0
chr13	45249098	45250455	*	1358	6.99206	6.4878	7.365	-0.877198	6.05278e-06	0.000344108	FALSE	lost_in_mutant	1358	*	Intron (ENST00000340473.8/2963, intron 5 of 7)	2963	GTF2F2	29745
chr3	161657144	161658458	*	1315	6.30853	5.6045	6.7796	-1.17511	6.05845e-06	0.000344331	TRUE	lost_in_mutant	1315	*	Intron (ENST00000665274.1/ENST00000665274.1, intron 1 of 1)	131149	OTOL1	160336
chr9	36765134	36766447	*	1314	6.93817	6.38043	7.33941	-0.958976	6.06335e-06	0.000344503	TRUE	lost_in_mutant	1314	*	Exon (ENST00000657370.1/ENST00000657370.1, exon 2 of 4)	105376030	LOC105376030	-13028
chr16	49580814	49581594	*	781	5.83447	6.32578	5.08369	1.24209	6.06495e-06	0.000344503	TRUE	gained_in_mutant	781	*	Intron (ENST00000561648.5/23090, intron 6 of 8)	23090	ZNF423	59258
chr11	96084538	96085323	*	786	5.52824	6.08784	4.60176	1.48609	6.06783e-06	0.000344568	FALSE	gained_in_mutant	786	*	Intron (ENST00000524717.6/84441, intron 2 of 4)	8898	MTMR2	-159268
chr20	44105066	44105585	*	520	5.53866	6.0765	4.67145	1.40505	6.0777e-06	0.000345029	FALSE	gained_in_mutant	520	*	Distal Intergenic	84969	TOX2	50715
chr1	178370865	178372718	*	1854	8.48517	8.7302	8.18984	0.540362	6.09349e-06	0.000345825	FALSE	gained_in_mutant	1854	*	Promoter (<=1kb)	9462	RASAL2	0
chr20	45842394	45843048	*	655	5.62046	6.14893	4.77775	1.37118	6.09522e-06	0.000345825	FALSE	gained_in_mutant	655	*	3' UTR	10005	ACOT8	6062
chr3	66153374	66154706	*	1333	7.73689	8.03858	7.35497	0.683604	6.12266e-06	0.000347283	FALSE	gained_in_mutant	1333	*	Intron (ENST00000676754.1/115286, intron 1 of 10)	115286	SLC25A26	19764
chr3	194141395	194142872	*	1478	8.15799	8.42457	7.83072	0.59385	6.1259e-06	0.000347367	TRUE	gained_in_mutant	1478	*	Distal Intergenic	3280	HES1	5247
chr17	81345128	81346975	*	1848	10.3829	10.555	10.1875	0.367571	6.14434e-06	0.000348312	FALSE	gained_in_mutant	1848	*	Promoter (<=1kb)	119545628	RENO1	0
chr11	70500941	70501920	*	980	7.28807	6.83252	7.63378	-0.801253	6.14905e-06	0.00034848	FALSE	lost_in_mutant	980	*	Intron (ENST00000601538.6/22941, intron 20 of 25)	22941	SHANK2	-13221
chr2	2542944	2544039	*	1096	6.48192	5.88531	6.90274	-1.01743	6.15978e-06	0.000348988	TRUE	lost_in_mutant	1096	*	Distal Intergenic	107985839	LOC107985839	112591
chr7	153254105	153255046	*	942	7.28895	7.6236	6.85245	0.771153	6.16515e-06	0.000349192	FALSE	gained_in_mutant	942	*	Distal Intergenic	105375577	LOC105375577	-140438
chrX	110123193	110123666	*	474	5.6619	4.79104	6.20111	-1.41007	6.17105e-06	0.000349426	FALSE	lost_in_mutant	474	*	Intron (ENST00000372072.7/84187, intron 3 of 5)	84187	TMEM164	-21189
chr1	222736095	222736780	*	686	6.33488	5.683	6.78224	-1.09923	6.1744e-06	0.000349516	FALSE	lost_in_mutant	686	*	Promoter (<=1kb)	400823	FAM177B	-422
chr16	81863674	81865417	*	1744	6.34393	5.66058	6.80576	-1.14518	6.19378e-06	0.000350513	TRUE	lost_in_mutant	1744	*	Intron (ENST00000697580.1/5336, intron 5 of 32)	5336	PLCG2	5729
chr16	80389396	80390432	*	1037	5.36529	5.93714	4.40392	1.53321	6.19656e-06	0.00035057	TRUE	gained_in_mutant	1037	*	Intron (ENST00000668341.1/102724084, intron 2 of 5)	83657	DYNLRB2	-150302
chr17	37066817	37067374	*	558	5.43985	5.99934	4.51368	1.48567	6.20548e-06	0.000350974	FALSE	gained_in_mutant	558	*	Distal Intergenic	26574	AATF	12352
chr17	17141291	17142591	*	1301	7.42904	6.99419	7.76274	-0.768549	6.2167e-06	0.00035149	FALSE	lost_in_mutant	1301	*	Exon (ENST00000578521.1/ENST00000578521.1, exon 1 of 2)	23164	MPRIP	4953
chr4	7830995	7831947	*	953	5.66494	6.18507	4.84362	1.34145	6.21815e-06	0.00035149	FALSE	gained_in_mutant	953	*	Intron (ENST00000360265.9/60312, intron 5 of 15)	60312	AFAP1	11890
chr20	1203196	1203915	*	720	5.08098	3.91965	5.71595	-1.7963	6.23083e-06	0.000352106	FALSE	lost_in_mutant	720	*	Promoter (<=1kb)	400831	C20orf202	0
chr5	89722157	89722536	*	380	4.0929	4.86816	2.29956	2.5686	6.23701e-06	0.000352355	FALSE	gained_in_mutant	380	*	Distal Intergenic	105379076	LINC02161	140948
chr2	88986762	88987448	*	687	5.86536	5.06577	6.37682	-1.31105	6.25522e-06	0.000353252	FALSE	lost_in_mutant	687	*	Distal Intergenic	105374855	MALLP2	-125199
chr9	2420576	2422056	*	1481	6.58848	5.99757	7.00648	-1.00891	6.25646e-06	0.000353252	TRUE	lost_in_mutant	1481	*	Exon (ENST00000648733.1/101930053, exon 12 of 12)	101930053	LOC101930053	3901
chr10	4837863	4838741	*	879	5.65222	6.17167	4.83263	1.33904	6.26118e-06	0.000353417	FALSE	gained_in_mutant	879	*	Promoter (1-2kb)	83592	AKR1E2	-1043
chr13	46893293	46894760	*	1468	7.74389	7.37328	8.03849	-0.66521	6.2649e-06	0.00035346	TRUE	lost_in_mutant	1468	*	Promoter (2-3kb)	3356	HTR2A	2293
chr7	13919930	13920992	*	1063	8.36273	8.05213	8.61815	-0.566018	6.2655e-06	0.00035346	FALSE	lost_in_mutant	1063	*	Intron (ENST00000403527.6/2115, intron 5 of 9)	2115	ETV1	-13432
chr16	79386962	79387705	*	744	6.63285	6.04707	7.04829	-1.00122	6.27035e-06	0.000353633	TRUE	lost_in_mutant	744	*	Distal Intergenic	124903729	LOC124903729	-117898
chr17	17893828	17894662	*	835	6.74645	6.17982	7.15224	-0.972417	6.28607e-06	0.000354418	TRUE	lost_in_mutant	835	*	Intron (ENST00000379504.8/146691, intron 3 of 14)	146691	TOM1L2	-21764
chr9	17628425	17629035	*	611	4.7719	5.425	3.54572	1.87928	6.28872e-06	0.000354466	TRUE	gained_in_mutant	611	*	Intron (ENST00000380607.5/6456, intron 1 of 8)	6456	SH3GL2	49343
chr6	5995778	5997624	*	1847	9.34574	9.53363	9.12966	0.403973	6.29745e-06	0.000354857	FALSE	gained_in_mutant	1847	*	Distal Intergenic	51299	NRN1	5339
chr1	10679045	10680079	*	1035	7.79189	7.39973	8.09992	-0.70019	6.30162e-06	0.000354991	FALSE	lost_in_mutant	1035	*	Intron (ENST00000377022.8/54897, intron 4 of 20)	54897	CASZ1	13833
chr13	95641452	95641701	*	250	4.94963	5.57485	3.82167	1.75318	6.30775e-06	0.000355235	FALSE	gained_in_mutant	250	*	Promoter (<=1kb)	22873	DZIP1	328
chr3	34351759	34353232	*	1474	6.60647	6.03515	7.01464	-0.979491	6.32636e-06	0.000356182	FALSE	lost_in_mutant	1474	*	Intron (ENST00000654751.1/101928114, intron 5 of 5)	101928114	LINC01811	-7529
chr15	92846619	92847111	*	493	4.91545	5.55173	3.74957	1.80216	6.32986e-06	0.000356278	FALSE	gained_in_mutant	493	*	Intron (ENST00000653163.1/100507217, intron 1 of 4)	100507217	CHASERR	27079
chr6	124422626	124423376	*	751	5.3925	5.94576	4.48361	1.46215	6.34108e-06	0.000356808	FALSE	gained_in_mutant	751	*	Intron (ENST00000368417.6/154215, intron 3 of 6)	154215	NKAIN2	-395023
chr1	112849464	112850533	*	1070	7.75178	8.05442	7.36832	0.6861	6.34857e-06	0.000357128	FALSE	gained_in_mutant	1070	*	Promoter (<=1kb)	100506392	SLC16A1-AS1	0
chr11	33970808	33971761	*	954	7.33144	7.6604	6.9046	0.755801	6.36002e-06	0.00035767	TRUE	gained_in_mutant	954	*	Distal Intergenic	4005	LMO2	-78732
chr5	116361141	116362258	*	1118	6.392	5.77576	6.82242	-1.04666	6.3744e-06	0.000358294	TRUE	lost_in_mutant	1118	*	Intron (ENST00000503424.1/ENST00000503424.1, intron 3 of 5)	51397	COMMD10	69602
chr1	33409754	33410940	*	1187	8.20728	7.88882	8.46801	-0.579192	6.37474e-06	0.000358294	TRUE	lost_in_mutant	1187	*	Intron (ENST00000373422.8/1912, intron 1 of 13)	1912	PHC2	-16989
chr2	228046387	228047009	*	623	4.92817	5.55421	3.79742	1.75679	6.37847e-06	0.000358392	FALSE	gained_in_mutant	623	*	Intron (ENST00000392056.8/80309, intron 3 of 11)	80309	SPHKAP	-50752
chr20	34872379	34873068	*	690	9.53738	9.8054	9.20795	0.597447	6.3801e-06	0.000358392	FALSE	gained_in_mutant	690	*	Promoter (<=1kb)	2686	GGT7	0
chr3	177404817	177406463	*	1647	6.97349	7.33592	6.48832	0.847599	6.38996e-06	0.000358844	FALSE	gained_in_mutant	1647	*	Distal Intergenic	100505566	LINC00578	-35447
chr20	8997463	8999085	*	1623	5.43452	4.41993	6.02431	-1.60439	6.42804e-06	0.00036088	FALSE	lost_in_mutant	1623	*	Exon (ENST00000616915.1/ENST00000616915.1, exon 1 of 1)	105372522	LOC105372522	35155
chr11	71551487	71551871	*	385	4.55441	5.24022	3.20111	2.03911	6.46181e-06	0.000362673	TRUE	gained_in_mutant	385	*	Distal Intergenic	3846	KRTAP5-9	3067
chr13	67964913	67965306	*	394	4.50185	5.23469	2.93734	2.29735	6.46867e-06	0.000362955	FALSE	gained_in_mutant	394	*	Distal Intergenic	101927072	LOC101927072	-60533
chr1	57178989	57179842	*	854	5.60015	4.71474	6.1448	-1.43007	6.48745e-06	0.000363906	FALSE	lost_in_mutant	854	*	Intron (ENST00000371236.7/1600, intron 2 of 14)	1600	DAB1	-42406
chr1	74477404	74477860	*	457	4.42711	5.13941	2.95954	2.17986	6.49973e-06	0.000364492	FALSE	gained_in_mutant	457	*	Intron (ENST00000557284.7/100526835, intron 23 of 26)	105378803	LRRC53	34751
chr6	37050957	37052184	*	1228	8.6351	8.35988	8.86612	-0.506241	6.50632e-06	0.000364758	FALSE	lost_in_mutant	1228	*	Distal Intergenic	221472	FGD2	29415
chr13	57640647	57641219	*	573	4.08987	4.8869	2.16012	2.72679	6.5139e-06	0.000365079	FALSE	gained_in_mutant	573	*	Intron (ENST00000377918.8/27253, intron 1 of 3)	27253	PCDH17	5634
chr1	73824895	73825865	*	971	5.02534	5.6453	3.91496	1.73034	6.51992e-06	0.000365242	FALSE	gained_in_mutant	971	*	Intron (ENST00000649962.1/ENST00000649962.1, intron 2 of 3)	109729166	LINC02238	115527
chr2	76431271	76431668	*	398	4.33055	5.0714	2.72601	2.34539	6.5205e-06	0.000365242	FALSE	gained_in_mutant	398	*	Distal Intergenic	101927907	LRRTM4-AS1	-554297
chr21	44594972	44595788	*	817	6.50458	5.90805	6.92537	-1.01731	6.52389e-06	0.000365329	FALSE	lost_in_mutant	817	*	Promoter (2-3kb)	386674	KRTAP10-6	-2467
chr12	3490747	3493934	*	3188	10.2242	10.3748	10.056	0.318778	6.53134e-06	0.000365642	FALSE	gained_in_mutant	3188	*	Promoter (<=1kb)	100129223	THCAT155	0
chr6	158481288	158482536	*	1249	7.96169	7.59891	8.25133	-0.652414	6.54567e-06	0.000366341	FALSE	lost_in_mutant	1249	*	Exon (ENST00000367097.8/56995, exon 8 of 14)	56995	TULP4	19638
chr5	74337252	74338399	*	1148	8.61566	8.84523	8.34252	0.502712	6.55351e-06	0.000366676	FALSE	gained_in_mutant	1148	*	Intron (ENST00000512458.2/101929082, intron 2 of 3)	101929082	LINC01333	14751
chr11	47425846	47427168	*	1323	9.46429	9.65642	9.24259	0.413825	6.56324e-06	0.000367117	FALSE	gained_in_mutant	1323	*	Promoter (<=1kb)	5702	PSMC3	0
chr14	97358942	97359896	*	955	6.42738	5.7752	6.87489	-1.0997	6.57841e-06	0.000367747	FALSE	lost_in_mutant	955	*	Distal Intergenic	101929241	LINC02325	-67175
chr11	117465193	117466234	*	1042	7.06858	6.55281	7.44773	-0.894924	6.57994e-06	0.000367747	FALSE	lost_in_mutant	1042	*	Intron (ENST00000651296.2/57453, intron 16 of 32)	22897	CEP164	54081
chr6	55443316	55444000	*	685	4.90104	5.54965	3.69127	1.85838	6.58009e-06	0.000367747	FALSE	gained_in_mutant	685	*	Intron (ENST00000274901.9/54511, intron 7 of 8)	54511	HMGCLL1	-3588
chr12	110077699	110078400	*	702	5.89682	6.39219	5.13638	1.25581	6.59056e-06	0.000368228	FALSE	gained_in_mutant	702	*	Distal Intergenic	400073	C12orf76	-4013
chr13	26638930	26639469	*	540	4.73093	5.39581	3.46057	1.93524	6.59551e-06	0.000368401	TRUE	gained_in_mutant	540	*	Promoter (2-3kb)	10810	WASF3	-2477
chr6	31826918	31828105	*	1188	10.287	10.4534	10.0989	0.354526	6.59789e-06	0.00036843	FALSE	gained_in_mutant	1188	*	Promoter (<=1kb)	3304	HSPA1B	0
chr12	49565061	49565308	*	248	5.30919	5.89826	4.2968	1.60145	6.61389e-06	0.000369219	FALSE	gained_in_mutant	248	*	Promoter (1-2kb)	10445	MCRS1	1131
chr8	28296331	28297280	*	950	6.49737	5.86772	6.93424	-1.06652	6.61617e-06	0.000369242	FALSE	lost_in_mutant	950	*	Intron (ENST00000521731.1/ENST00000521731.1, intron 1 of 1)	5368	PNOC	-19706
chr8	127041448	127042389	*	942	7.65681	7.25679	7.96965	-0.712854	6.64274e-06	0.000370621	TRUE	lost_in_mutant	942	*	Intron (ENST00000645463.1/105375751, intron 6 of 6)	100750225	PCAT1	28294
chr2	220006154	220006945	*	792	6.73658	6.19495	7.12946	-0.934509	6.65117e-06	0.000370986	FALSE	lost_in_mutant	792	*	Intron (ENST00000702748.1/105373891, intron 1 of 3)	105373891	LOC105373891	58287
chr17	73759234	73760770	*	1537	9.08223	8.83774	9.29123	-0.45349	6.65735e-06	0.000371226	TRUE	lost_in_mutant	1537	*	Promoter (<=1kb)	283982	LINC00469	191
chr1	49026199	49026728	*	530	5.00098	5.63252	3.85146	1.78106	6.6803e-06	0.00037237	FALSE	gained_in_mutant	530	*	Promoter (<=1kb)	105378706	LOC105378706	604
chr20	63846159	63848436	*	2278	8.40922	8.65414	8.11405	0.54009	6.68161e-06	0.00037237	FALSE	gained_in_mutant	2278	*	Distal Intergenic	140701	ABHD16B	-13062
chr8	98157774	98158762	*	989	7.02492	7.3767	6.55872	0.81798	6.6844e-06	0.00037242	TRUE	gained_in_mutant	989	*	Promoter (1-2kb)	10940	POP1	1816
chr19	48819384	48819752	*	369	4.26084	5.00092	2.6602	2.34072	6.70515e-06	0.000373471	FALSE	gained_in_mutant	369	*	Intron (ENST00000263278.9/51171, intron 5 of 8)	51171	HSD17B14	-4312
chr20	46998548	46999488	*	941	6.69855	7.10764	6.12541	0.982235	6.71211e-06	0.000373753	TRUE	gained_in_mutant	941	*	Promoter (1-2kb)	2139	EYA2	-1972
chr20	37421175	37422924	*	1750	8.14137	8.40952	7.81174	0.59778	6.71517e-06	0.000373818	FALSE	gained_in_mutant	1750	*	Distal Intergenic	6714	SRC	18862
chr17	2383800	2384130	*	331	5.18277	5.78801	4.12014	1.66788	6.72149e-06	0.000374043	FALSE	gained_in_mutant	331	*	3' UTR	4335	MNT	4168
chr7	98608510	98609183	*	674	5.19906	5.79615	4.16207	1.63407	6.72493e-06	0.000374043	FALSE	gained_in_mutant	674	*	Distal Intergenic	4885	NPTX2	-8102
chr11	102305778	102307031	*	1254	6.08424	6.54527	5.40265	1.14262	6.72598e-06	0.000374043	FALSE	gained_in_mutant	1254	*	Exon (ENST00000603702.1/ENST00000603702.1, exon 1 of 1)	330	BIRC3	-10453
chr5	40427907	40428683	*	777	6.20388	5.49145	6.67866	-1.18722	6.72675e-06	0.000374043	TRUE	lost_in_mutant	777	*	Intron (ENST00000691408.1/ENST00000691408.1, intron 1 of 1)	105374736	LOC105374736	-115002
chr4	182903542	182904769	*	1228	6.04355	5.31541	6.52517	-1.20977	6.73071e-06	0.000374095	FALSE	lost_in_mutant	1228	*	Intron (ENST00000500813.6/1635, intron 2 of 4)	1635	DCTD	10791
chr1	172263778	172265208	*	1431	6.68649	7.09634	6.11184	0.984497	6.73147e-06	0.000374095	FALSE	gained_in_mutant	1431	*	Intron (ENST00000688173.1/26052, intron 14 of 14)	100628315	DNM3OS	-118938
chr20	18793481	18794495	*	1015	7.44501	7.03135	7.76611	-0.734765	6.74387e-06	0.000374678	FALSE	lost_in_mutant	1015	*	Promoter (<=1kb)	29075	LINC00652	0
chr16	85220035	85220752	*	718	6.63797	7.04236	6.07406	0.968307	6.75521e-06	0.000375203	FALSE	gained_in_mutant	718	*	Intron (ENST00000637419.1/23199, intron 1 of 2)	107984830	LOC107984830	-6451
chr8	132425021	132426238	*	1218	8.92402	8.65914	9.14772	-0.488575	6.76939e-06	0.000375784	FALSE	lost_in_mutant	1218	*	Intron (ENST00000388996.10/3786, intron 1 of 14)	3786	KCNQ3	21024
chr1	16032559	16033238	*	680	7.16996	6.70742	7.51966	-0.812238	6.76946e-06	0.000375784	FALSE	lost_in_mutant	680	*	Exon (ENST00000464764.5/1187, exon 23 of 24)	1187	CLCNKA	5720
chr19	46746471	46747832	*	1362	9.21297	9.4097	8.98511	0.424592	6.77257e-06	0.000375851	FALSE	gained_in_mutant	1362	*	Promoter (<=1kb)	29888	STRN4	0
chr15	70226175	70227463	*	1289	5.64063	6.17446	4.78399	1.39046	6.78056e-06	0.000376189	FALSE	gained_in_mutant	1289	*	Distal Intergenic	7090	TLE3	-127999
chr2	157019877	157020334	*	458	4.65292	5.32676	3.34778	1.97898	6.7913e-06	0.000376679	FALSE	gained_in_mutant	458	*	Distal Intergenic	105373709	LOC105373709	-13503
chr3	50627441	50628219	*	779	7.15864	6.6992	7.50657	-0.807368	6.79851e-06	0.000376895	FALSE	lost_in_mutant	779	*	Intron (ENST00000446044.5/7867, intron 4 of 12)	7867	MAPKAPK3	10051
chr1	233097953	233098909	*	957	7.3206	7.65045	6.89227	0.75818	6.799e-06	0.000376895	FALSE	gained_in_mutant	957	*	Intron (ENST00000258229.14/80003, intron 21 of 33)	80003	PCNX2	36279
chr12	30417268	30418192	*	925	6.22065	5.54209	6.68031	-1.13822	6.80823e-06	0.000377301	FALSE	lost_in_mutant	925	*	Distal Intergenic	105369717	LINC02386	-120561
chr20	5447709	5449283	*	1575	7.18569	6.71923	7.53761	-0.818376	6.82897e-06	0.000378345	FALSE	lost_in_mutant	1575	*	Promoter (1-2kb)	100507629	LINC00658	-1663
chr7	79489498	79490035	*	538	4.45068	5.17368	2.93358	2.2401	6.84172e-06	0.000378902	FALSE	gained_in_mutant	538	*	Distal Intergenic	100505881	MAGI2-AS3	21591
chr5	112681535	112681992	*	458	5.15792	5.75632	4.11684	1.63947	6.84286e-06	0.000378902	FALSE	gained_in_mutant	458	*	Exon (ENST00000690425.1/102467214, exon 5 of 5)	324	APC	-25526
chr9	763943	764593	*	651	6.0166	5.24446	6.51684	-1.27238	6.86413e-06	0.000379973	TRUE	lost_in_mutant	651	*	Distal Intergenic	23189	KANK1	29780
chr12	112931757	112932516	*	760	5.47174	6.03467	4.53589	1.49878	6.86621e-06	0.000379982	FALSE	gained_in_mutant	760	*	3' UTR	4940	OAS3	-5535
chr20	54558198	54558781	*	584	5.41759	5.96767	4.51743	1.45025	6.87558e-06	0.000380394	TRUE	gained_in_mutant	584	*	Intron (ENST00000262593.10/55816, intron 2 of 7)	55816	DOK5	3265
chr19	5313250	5313886	*	637	6.58122	5.98056	7.00404	-1.02347	6.8798e-06	0.000380521	FALSE	lost_in_mutant	637	*	Intron (ENST00000588552.5/5802, intron 1 of 30)	5802	PTPRS	-19998
chr20	3032827	3033714	*	888	5.82864	4.99353	6.35416	-1.36063	6.88294e-06	0.000380589	FALSE	lost_in_mutant	888	*	Intron (ENST00000399903.7/5786, intron 20 of 23)	2797	GNRH2	-9908
chr4	126560133	126560680	*	548	4.2878	5.03052	2.67371	2.35681	6.88583e-06	0.000380642	FALSE	gained_in_mutant	548	*	Intron (ENST00000661809.1/124900777, intron 2 of 6)	124900777	LOC124900777	-94989
chr2	231319614	231320927	*	1314	7.75032	8.03972	7.38793	0.651787	6.8988e-06	0.000381168	TRUE	gained_in_mutant	1314	*	Intron (ENST00000349938.8/80210, intron 19 of 20)	80210	ARMC9	25794
chr3	129000902	129002571	*	1670	7.72922	8.02227	7.36106	0.661213	6.8992e-06	0.000381168	FALSE	gained_in_mutant	1670	*	Promoter (<=1kb)	79825	EFCC1	0
chr6	79762187	79763366	*	1180	7.66495	7.28256	7.96693	-0.684374	6.91942e-06	0.000382087	TRUE	lost_in_mutant	1180	*	Distal Intergenic	89758	LINC01621	70006
chr7	33489826	33490135	*	310	3.81749	4.64768	1.64658	3.0011	6.9197e-06	0.000382087	FALSE	gained_in_mutant	310	*	Intron (ENST00000672717.1/27241, intron 18 of 21)	27241	BBS9	-15447
chr2	24783803	24784647	*	845	5.82872	6.34024	5.02899	1.31125	6.9276e-06	0.000382417	FALSE	gained_in_mutant	845	*	Distal Intergenic	391356	PTRHD1	6959
chr19	33488392	33488844	*	453	5.43043	4.45871	6.00584	-1.54713	6.94854e-06	0.000383466	FALSE	lost_in_mutant	453	*	Promoter (1-2kb)	5184	PEPD	-1005
chr18	76370700	76372191	*	1492	6.4668	5.86663	6.88938	-1.02275	6.97685e-06	0.000384921	TRUE	lost_in_mutant	1492	*	Exon (ENST00000443185.7/9658, exon 5 of 7)	9658	ZNF516	6722
chr16	2664264	2664995	*	732	6.04485	6.50687	5.36106	1.14581	6.99632e-06	0.000385888	FALSE	gained_in_mutant	732	*	Exon (ENST00000619862.2/ENST00000619862.2, exon 1 of 1)	100507321	ERVK13-1	6410
chr13	73221125	73222251	*	1127	6.54903	5.94294	6.97452	-1.03158	7.00153e-06	0.000386067	FALSE	lost_in_mutant	1127	*	Distal Intergenic	688	KLF5	146110
chr22	29479606	29481685	*	2080	8.81667	9.02987	8.56641	0.463461	7.02702e-06	0.000387365	FALSE	gained_in_mutant	2080	*	Promoter (<=1kb)	4744	NEFH	0
chr18	76145272	76146663	*	1392	6.7255	6.19111	7.11457	-0.923456	7.03752e-06	0.000387836	FALSE	lost_in_mutant	1392	*	Downstream (<=300bp)	339298	LOC339298	21847
chr13	27532690	27533668	*	979	6.47642	5.87149	6.90134	-1.02984	7.0472e-06	0.000388261	FALSE	lost_in_mutant	979	*	Distal Intergenic	222484	LNX2	74345
chr1	62297510	62298229	*	720	5.88652	6.36832	5.15799	1.21033	7.04955e-06	0.000388272	FALSE	gained_in_mutant	720	*	Exon (ENST00000364283.1/ENST00000364283.1, exon 1 of 1)	163782	KANK4	21072
chr16	65304973	65306509	*	1537	6.62388	6.02125	7.04767	-1.02642	7.05133e-06	0.000388272	TRUE	lost_in_mutant	1537	*	Intron (ENST00000562656.1/124903780, intron 2 of 4)	283867	LINC00922	57303
chr19	3444072	3445023	*	952	8.90013	8.63228	9.12595	-0.493665	7.06829e-06	0.000389098	FALSE	lost_in_mutant	952	*	Intron (ENST00000641145.1/4782, intron 6 of 10)	4782	NFIC	-7556
chr10	3309917	3311419	*	1503	7.164	7.51118	6.70588	0.805303	7.07469e-06	0.000389342	FALSE	gained_in_mutant	1503	*	Distal Intergenic	124902537	LOC124902537	-32268
chr3	10469110	10470015	*	906	6.73535	7.11351	6.22143	0.892081	7.08074e-06	0.000389567	FALSE	gained_in_mutant	906	*	Intron (ENST00000397077.6/491, intron 1 of 19)	491	ATP2B2	-19497
chr20	19642426	19643300	*	875	6.54007	5.95361	6.95585	-1.00225	7.12789e-06	0.000392052	FALSE	lost_in_mutant	875	*	Intron (ENST00000328041.11/57419, intron 6 of 16)	54453	RIN2	-114306
chr7	153069947	153070580	*	634	5.53339	6.07051	4.66808	1.40243	7.13597e-06	0.000392387	FALSE	gained_in_mutant	634	*	Distal Intergenic	57180	ACTR3B	259205
chr3	100878820	100880275	*	1456	6.01201	5.26974	6.4997	-1.22996	7.17529e-06	0.00039444	TRUE	lost_in_mutant	1456	*	Intron (ENST00000471714.6/25890, intron 6 of 67)	25890	ABI3BP	5303
chr12	124395165	124396195	*	1031	7.02437	6.54661	7.38265	-0.836041	7.19013e-06	0.000395146	FALSE	lost_in_mutant	1031	*	Intron (ENST00000404621.5/9612, intron 17 of 46)	9612	NCOR2	-6341
chr6	169789784	169791208	*	1425	9.05716	8.81509	9.26439	-0.449307	7.19466e-06	0.000395285	FALSE	lost_in_mutant	1425	*	Promoter (<=1kb)	80069	LINC00574	0
chr1	203922170	203923230	*	1061	6.59175	6.98457	6.05023	0.934335	7.21225e-06	0.000396142	FALSE	gained_in_mutant	1061	*	Distal Intergenic	6635	SNRPE	58545
chr18	4233180	4234015	*	836	5.62514	6.14257	4.81061	1.33196	7.2205e-06	0.000396484	TRUE	gained_in_mutant	836	*	Intron (ENST00000315677.8/9229, intron 1 of 12)	9229	DLGAP1	14682
chr22	17257355	17259006	*	1652	7.97384	7.60139	8.2696	-0.668207	7.22338e-06	0.000396533	TRUE	lost_in_mutant	1652	*	Promoter (<=1kb)	51816	ADA2	0
chr3	12994336	12995429	*	1094	9.09646	8.84967	9.30713	-0.457464	7.24039e-06	0.000397356	FALSE	lost_in_mutant	1094	*	Promoter (<=1kb)	9922	IQSEC1	0
chr7	142718819	142719200	*	382	4.73168	5.3988	3.45276	1.94604	7.25931e-06	0.000398284	FALSE	gained_in_mutant	382	*	Exon (ENST00000688242.2/ENST00000688242.2, exon 2 of 2)	5644	PRSS1	-30268
chr9	78169043	78170061	*	1019	5.78594	4.96082	6.30756	-1.34675	7.26635e-06	0.00039856	TRUE	lost_in_mutant	1019	*	Distal Intergenic	84131	CEP78	-66001
chr3	40133096	40133706	*	611	5.16974	5.76305	4.14439	1.61866	7.27018e-06	0.000398659	FALSE	gained_in_mutant	611	*	Intron (ENST00000444716.5/25924, intron 3 of 16)	25924	MYRIP	33085
chr5	6632560	6634300	*	1741	9.919	10.0964	9.71667	0.379742	7.31453e-06	0.00040098	FALSE	gained_in_mutant	1741	*	Promoter (<=1kb)	54888	NSUN2	0
chr17	60998357	60999007	*	651	4.66746	5.35261	3.31687	2.03574	7.32404e-06	0.00040139	FALSE	gained_in_mutant	651	*	Intron (ENST00000407086.8/54828, intron 15 of 23)	54828	BCAS3	-3550
chr1	51296215	51298180	*	1966	7.72044	7.33684	8.02318	-0.686342	7.33199e-06	0.00040168	FALSE	lost_in_mutant	1966	*	Promoter (<=1kb)	22996	TTC39A	0
chr14	95442419	95443131	*	713	7.40969	6.9953	7.73123	-0.735929	7.33338e-06	0.00040168	FALSE	lost_in_mutant	713	*	Intron (ENST00000557275.5/161176, intron 10 of 16)	161176	SYNE3	13058
chr20	38408197	38409222	*	1026	7.09466	7.4404	6.63903	0.801369	7.33557e-06	0.000401688	FALSE	gained_in_mutant	1026	*	Intron (ENST00000422519.2/124904901, intron 1 of 2)	124904901	LOC124904901	7575
chr21	42386970	42387850	*	881	6.45541	6.86551	5.88027	0.985244	7.35424e-06	0.000402556	FALSE	gained_in_mutant	881	*	Promoter (1-2kb)	64699	TMPRSS3	1268
chr19	12064416	12065540	*	1125	8.57367	8.81162	8.28856	0.523059	7.35626e-06	0.000402556	TRUE	gained_in_mutant	1125	*	Promoter (<=1kb)	284391	ZNF844	0
chr19	1444697	1446839	*	2143	10.4126	10.5782	10.2255	0.352624	7.35751e-06	0.000402556	FALSE	gained_in_mutant	2143	*	Promoter (<=1kb)	10297	APC2	0
chr21	33587959	33589294	*	1336	9.34615	9.54273	9.11849	0.424233	7.36144e-06	0.000402576	FALSE	gained_in_mutant	1336	*	Promoter (<=1kb)	29980	DONSON	0
chr2	109171439	109172392	*	954	6.38946	5.75602	6.82814	-1.07212	7.36195e-06	0.000402576	FALSE	lost_in_mutant	954	*	Intron (ENST00000309415.8/344558, intron 1 of 9)	100422863	MIR4265	-29851
chr2	33907756	33908513	*	758	5.53193	4.6052	6.09162	-1.48642	7.36609e-06	0.000402691	TRUE	lost_in_mutant	758	*	Intron (ENST00000366209.6/104355287, intron 2 of 5)	104355287	LINC01317	16699
chr1	169986969	169987827	*	859	6.17096	6.63004	5.49366	1.13638	7.37697e-06	0.000403174	FALSE	gained_in_mutant	859	*	Intron (ENST00000367765.5/22920, intron 11 of 19)	22920	KIFAP3	44383
chr3	153208067	153209258	*	1192	6.05786	6.51895	5.37613	1.14282	7.38408e-06	0.000403451	FALSE	gained_in_mutant	1192	*	Distal Intergenic	5912	RAP2B	45841
chr1	230136173	230137684	*	1512	7.33135	6.89057	7.6685	-0.777921	7.41063e-06	0.00040479	FALSE	lost_in_mutant	1512	*	Intron (ENST00000494106.1/2590, intron 1 of 6)	2590	GALNT2	68914
chr20	1184262	1186634	*	2373	8.53879	8.25491	8.77588	-0.52097	7.41944e-06	0.00040516	FALSE	lost_in_mutant	2373	*	Promoter (<=1kb)	55321	TMEM74B	0
chr7	158975903	158977496	*	1594	6.96868	6.47669	7.33489	-0.858199	7.42981e-06	0.000405604	FALSE	lost_in_mutant	1594	*	Distal Intergenic	154822	LINC00689	-30858
chr12	117423613	117424542	*	930	5.90394	6.40231	5.1363	1.26601	7.43168e-06	0.000405604	FALSE	gained_in_mutant	930	*	Intron (ENST00000549189.1/4842, intron 1 of 1)	4842	NOS1	27628
chr15	94414600	94416086	*	1487	7.40469	6.97318	7.73641	-0.763237	7.44235e-06	0.000406075	TRUE	lost_in_mutant	1487	*	Intron (ENST00000357742.10/55784, intron 17 of 22)	55784	MCTP2	15069
chr4	85177211	85178408	*	1198	6.77998	6.24591	7.16889	-0.922974	7.47181e-06	0.00040757	FALSE	lost_in_mutant	1198	*	Distal Intergenic	404201	WDFY3-AS2	207437
chr5	123881517	123883546	*	2030	7.64423	7.94993	7.25585	0.694074	7.47991e-06	0.000407899	TRUE	gained_in_mutant	2030	*	Distal Intergenic	1456	CSNK1G3	293092
chr7	157010257	157011487	*	1231	8.35299	8.61146	8.03789	0.573578	7.49599e-06	0.000408664	FALSE	gained_in_mutant	1231	*	Promoter (<=1kb)	3110	MNX1	0
chr20	62066396	62067226	*	831	8.40063	8.64714	8.10314	0.544	7.5163e-06	0.000409658	FALSE	gained_in_mutant	831	*	Promoter (<=1kb)	6874	TAF4	-515
chr7	69457830	69458610	*	781	6.51806	5.93179	6.93376	-1.00197	7.51995e-06	0.000409744	FALSE	lost_in_mutant	781	*	Distal Intergenic	124901667	LOC124901667	-26959
chr2	202051348	202051987	*	640	4.79167	5.43836	3.58886	1.8495	7.53827e-06	0.000410559	FALSE	gained_in_mutant	640	*	Distal Intergenic	8324	FZD7	17493
chr6	87944616	87946513	*	1898	8.16347	8.42826	7.8389	0.589367	7.53905e-06	0.000410559	FALSE	gained_in_mutant	1898	*	Distal Intergenic	81833	SPACA1	-101328
chr18	44743499	44745244	*	1746	7.49571	7.08613	7.81436	-0.728232	7.54506e-06	0.000410717	TRUE	lost_in_mutant	1746	*	Intron (ENST00000426838.8/26040, intron 2 of 3)	26040	SETBP1	42161
chr6	82683911	82684945	*	1035	6.13776	5.44503	6.6038	-1.15877	7.54808e-06	0.000410717	FALSE	lost_in_mutant	1035	*	Distal Intergenic	90025	UBE3D	209088
chr20	266488	267393	*	906	7.58149	7.18195	7.89403	-0.712087	7.54818e-06	0.000410717	FALSE	lost_in_mutant	906	*	Exon (ENST00000608495.1/ENST00000608495.1, exon 1 of 1)	400830	DEFB132	8764
chr11	63915556	63920626	*	5071	10.3466	10.1847	10.4921	-0.307475	7.55445e-06	0.000410945	FALSE	lost_in_mutant	5071	*	Promoter (<=1kb)	283248	RCOR2	0
chr20	25868014	25868766	*	753	6.64756	6.09371	7.04678	-0.953065	7.56068e-06	0.000411087	FALSE	lost_in_mutant	753	*	Promoter (<=1kb)	101926935	LOC101926935	0
chr9	28516748	28517758	*	1011	5.41937	4.41092	6.00713	-1.59622	7.56122e-06	0.000411087	TRUE	lost_in_mutant	1011	*	Intron (ENST00000698399.1/158038, intron 3 of 6)	105376004	LOC105376004	-21977
chr11	4697522	4698259	*	738	5.39981	4.40083	5.98443	-1.5836	7.58107e-06	0.000412053	FALSE	lost_in_mutant	738	*	Promoter (<=1kb)	401661	OR51C1P	0
chr17	39089175	39089548	*	374	4.9271	3.63036	5.5988	-1.96844	7.58571e-06	0.000412192	FALSE	lost_in_mutant	374	*	Promoter (2-3kb)	100131347	RDM1P5	2199
chr3	29484542	29486340	*	1799	6.85367	7.2204	6.36071	0.859692	7.59125e-06	0.000412348	TRUE	gained_in_mutant	1799	*	Intron (ENST00000635992.1/152098, intron 9 of 13)	27303	RBMS3	49685
chr4	89720718	89721494	*	777	6.28942	6.71854	5.67588	1.04266	7.59275e-06	0.000412348	TRUE	gained_in_mutant	777	*	Intron (ENST00000659878.1/105377329, intron 2 of 2)	124900602	LOC124900602	39213
chr1	52552209	52554119	*	1911	10.4127	10.5622	10.2459	0.31632	7.60949e-06	0.000413089	FALSE	gained_in_mutant	1911	*	Promoter (<=1kb)	23318	TUT4	0
chr15	78810210	78812332	*	2123	7.92076	8.22819	7.52956	0.698635	7.61056e-06	0.000413089	FALSE	gained_in_mutant	2123	*	Promoter (<=1kb)	10933	MORF4L1	0
chr17	82450332	82451292	*	961	8.96416	9.18528	8.70291	0.482368	7.61915e-06	0.000413442	FALSE	gained_in_mutant	961	*	Promoter (<=1kb)	79415	CYBC1	0
chr6	170279979	170281114	*	1136	5.28193	4.19844	5.89368	-1.69524	7.62859e-06	0.00041384	FALSE	lost_in_mutant	1136	*	Downstream (<=300bp)	401289	LINC01624	3040
chr5	172939263	172940607	*	1345	8.43941	8.15291	8.67833	-0.52542	7.65251e-06	0.000415024	FALSE	lost_in_mutant	1345	*	Intron (ENST00000393784.8/57222, intron 9 of 9)	57222	ERGIC1	5601
chr3	50557871	50558725	*	855	6.94445	7.318	6.43906	0.878938	7.68096e-06	0.000416453	FALSE	gained_in_mutant	855	*	3' UTR	51161	C3orf18	3186
chr17	65157680	65158401	*	722	5.77721	6.27146	5.01942	1.25204	7.68343e-06	0.000416473	FALSE	gained_in_mutant	722	*	Exon (ENST00000635833.1/8787, exon 3 of 19)	8787	RGS9	20088
chr7	132793169	132793830	*	662	5.65429	4.7587	6.2027	-1.444	7.7019e-06	0.00041736	FALSE	lost_in_mutant	662	*	Intron (ENST00000262570.10/54927, intron 7 of 7)	100506937	LOC100506937	34177
chr20	52780532	52781255	*	724	5.36124	5.92516	4.42256	1.50261	7.71331e-06	0.000417864	TRUE	gained_in_mutant	724	*	Distal Intergenic	105372668	LOC105372668	62520
chr2	3756049	3756617	*	569	4.59187	5.27644	3.24366	2.03278	7.73186e-06	0.000418754	FALSE	gained_in_mutant	569	*	Intron (ENST00000399143.9/728597, intron 6 of 10)	728597	DCDC2C	30103
chr15	78321809	78323104	*	1296	8.60311	8.31739	8.84149	-0.524103	7.75941e-06	0.000420131	FALSE	lost_in_mutant	1296	*	Distal Intergenic	1381	CRABP1	-17249
chr13	59278980	59280843	*	1864	6.03226	6.49424	5.34856	1.14568	7.76408e-06	0.000420269	TRUE	gained_in_mutant	1864	*	Distal Intergenic	105370224	LOC105370224	-48344
chr1	207644804	207645514	*	711	6.07347	6.54641	5.36522	1.18119	7.76688e-06	0.000420306	FALSE	gained_in_mutant	711	*	Promoter (<=1kb)	1379	CR1L	0
chr4	155758627	155760183	*	1557	9.71022	9.50965	9.88629	-0.376642	7.77074e-06	0.0004204	FALSE	lost_in_mutant	1557	*	Promoter (<=1kb)	2983	GUCY1B1	0
chr4	83646479	83647230	*	752	5.71104	4.86328	6.24146	-1.37818	7.78073e-06	0.000420825	TRUE	lost_in_mutant	752	*	Distal Intergenic	84803	GPAT3	47950
chr5	133522507	133523510	*	1004	7.37009	6.94874	7.69579	-0.747044	7.81062e-06	0.000422208	FALSE	lost_in_mutant	1004	*	Intron (ENST00000265342.12/23105, intron 3 of 15)	23105	FSTL4	60131
chr12	10190290	10191363	*	1074	6.85552	6.31502	7.2478	-0.932776	7.81233e-06	0.000422208	FALSE	lost_in_mutant	1074	*	3' UTR	120939	TMEM52B	3893
chr10	93580594	93581560	*	967	8.07801	7.73163	8.35712	-0.625489	7.8127e-06	0.000422208	FALSE	lost_in_mutant	967	*	Intron (ENST00000371481.9/338557, intron 2 of 2)	338557	FFAR4	13912
chr6	10150922	10151404	*	483	5.39776	5.94928	4.49365	1.45563	7.83566e-06	0.000423333	FALSE	gained_in_mutant	483	*	Intron (ENST00000481704.1/266553, intron 2 of 2)	266553	OFCC1	-36148
chr20	36248797	36249634	*	838	7.23025	6.77651	7.5749	-0.79839	7.85067e-06	0.000424028	TRUE	lost_in_mutant	838	*	Intron (ENST00000680639.1/25980, intron 4 of 4)	25980	AAR2	12312
chr5	155459930	155461259	*	1330	7.22366	7.55367	6.79505	0.758624	7.86447e-06	0.000424658	TRUE	gained_in_mutant	1330	*	Distal Intergenic	105378239	LOC105378239	346316
chr3	61586116	61587007	*	892	5.90423	6.38786	5.17145	1.21641	7.86994e-06	0.000424837	FALSE	gained_in_mutant	892	*	Intron (ENST00000495879.1/5793, intron 1 of 2)	5793	PTPRG	24205
chr6	16758482	16759280	*	799	8.03404	8.30797	7.69562	0.612348	7.8942e-06	0.00042603	TRUE	gained_in_mutant	799	*	Promoter (<=1kb)	6310	ATXN1	811
chr14	33989326	33990395	*	1070	7.37214	6.93184	7.70902	-0.777186	7.90557e-06	0.000426528	FALSE	lost_in_mutant	1070	*	Intron (ENST00000487915.6/102724945, intron 4 of 5)	102724945	LOC102724945	28260
chr10	131255571	131256436	*	866	5.62245	6.15168	4.77777	1.37391	7.91279e-06	0.000426801	FALSE	gained_in_mutant	866	*	Intron (ENST00000483040.1/256536, intron 1 of 11)	256536	TCERG1L	3900
chr1	7378938	7380233	*	1296	7.57466	7.87753	7.19084	0.686688	7.92921e-06	0.00042757	TRUE	gained_in_mutant	1296	*	Intron (ENST00000303635.12/23261, intron 5 of 22)	102725193	CAMTA1-AS2	9186
chr1	28914029	28915646	*	1618	10.0372	10.197	9.8575	0.339503	7.97046e-06	0.000429678	FALSE	gained_in_mutant	1618	*	Promoter (<=1kb)	2035	EPB41	0
chr8	57750637	57752259	*	1623	6.37706	6.79561	5.78504	1.01057	7.98868e-06	0.000430542	FALSE	gained_in_mutant	1623	*	Intron (ENST00000520426.1/ENST00000520426.1, intron 2 of 2)	286178	LINC03018	4508
chr12	73630083	73631106	*	1024	5.26746	4.23453	5.86324	-1.62871	8.01846e-06	0.000432025	TRUE	lost_in_mutant	1024	*	Distal Intergenic	105369840	LINC02445	-127551
chr3	159953446	159954625	*	1180	6.80416	6.27765	7.18906	-0.911407	8.02056e-06	0.000432025	TRUE	lost_in_mutant	1180	*	Intron (ENST00000666425.1/101928376, intron 6 of 6)	3592	IL12A	-34210
chr7	101781172	101781907	*	736	5.16798	5.75549	4.1603	1.59519	8.02756e-06	0.000432285	FALSE	gained_in_mutant	736	*	Distal Intergenic	1523	CUX1	-33997
chrX	107506566	107506993	*	428	4.14132	4.9067	2.40529	2.50141	8.03842e-06	0.000432752	FALSE	gained_in_mutant	428	*	Promoter (<=1kb)	84443	FRMPD3	0
chr9	81328352	81329050	*	699	5.62775	4.74276	6.17224	-1.42947	8.04295e-06	0.000432878	TRUE	lost_in_mutant	699	*	Distal Intergenic	7088	TLE1	284471
chr6	32046029	32048691	*	2663	8.04562	7.71055	8.31736	-0.606809	8.07428e-06	0.000434446	FALSE	lost_in_mutant	2663	*	Promoter (<=1kb)	7148	TNXB	0
chr5	150008635	150009083	*	449	4.51265	5.21744	3.07861	2.13883	8.09748e-06	0.000435576	FALSE	gained_in_mutant	449	*	Intron (ENST00000613459.4/22993, intron 4 of 20)	22993	HMGXB3	7896
chr5	179208941	179210239	*	1299	7.27962	6.84699	7.612	-0.765017	8.10523e-06	0.000435852	TRUE	lost_in_mutant	1299	*	Intron (ENST00000251582.12/9509, intron 3 of 21)	9509	ADAMTS2	-86102
chr6	134045758	134046300	*	543	5.23219	5.80975	4.25416	1.55559	8.10701e-06	0.000435852	FALSE	gained_in_mutant	543	*	Intron (ENST00000275230.6/154091, intron 1 of 4)	154091	SLC2A12	6324
chr21	39033245	39033846	*	602	5.45629	6.02028	4.51742	1.50286	8.11712e-06	0.0004362	FALSE	gained_in_mutant	602	*	Intron (ENST00000652155.1/102724740, intron 1 of 4)	107985484	LINC02943	-4117
chr11	3217074	3217775	*	702	8.08453	7.74586	8.35861	-0.612751	8.11791e-06	0.0004362	FALSE	lost_in_mutant	702	*	Promoter (<=1kb)	283303	MRGPRG-AS1	-557
chr11	3671197	3672197	*	1001	6.14026	6.61707	5.42322	1.19385	8.12297e-06	0.000436354	FALSE	gained_in_mutant	1001	*	Promoter (<=1kb)	57053	CHRNA10	0
chr2	68688336	68688925	*	590	5.50545	6.04139	4.64326	1.39813	8.13389e-06	0.000436822	FALSE	gained_in_mutant	590	*	Intron (ENST00000463483.5/9938, intron 1 of 7)	9938	ARHGAP25	8374
chr2	237037854	237038308	*	455	4.558	5.24769	3.18862	2.05907	8.14654e-06	0.000437382	FALSE	gained_in_mutant	455	*	Intron (ENST00000662924.1/105373951, intron 1 of 2)	93463	LOC93463	17859
chr8	31888470	31889099	*	630	4.88277	5.51078	3.74532	1.76546	8.15185e-06	0.000437549	TRUE	gained_in_mutant	630	*	Intron (ENST00000519301.6/3084, intron 1 of 10)	100856811	NRG1-IT1	-137111
chr9	93541588	93542591	*	1004	6.37387	6.79802	5.7705	1.02752	8.16571e-06	0.000438174	TRUE	gained_in_mutant	1004	*	Intron (ENST00000277165.11/23196, intron 10 of 17)	23196	FAM120A	9433
chr9	125544965	125545837	*	873	5.69923	6.21515	4.88849	1.32666	8.17296e-06	0.000438377	TRUE	gained_in_mutant	873	*	Intron (ENST00000373511.6/79109, intron 6 of 10)	105376272	LOC105376272	-21742
chr15	74253196	74253791	*	596	6.12095	5.42346	6.58912	-1.16566	8.17583e-06	0.000438377	TRUE	lost_in_mutant	596	*	Intron (ENST00000635913.2/80125, intron 3 of 19)	80125	CCDC33	-12927
chr6	85240747	85241626	*	880	6.05723	6.51241	5.38846	1.12394	8.17863e-06	0.000438377	FALSE	gained_in_mutant	880	*	Distal Intergenic	101928820	LINC02535	148560
chr7	92634741	92635598	*	858	6.97342	6.47694	7.34209	-0.86515	8.18013e-06	0.000438377	FALSE	lost_in_mutant	858	*	Intron (ENST00000265734.8/1021, intron 5 of 7)	112268009	LOC112268009	6718
chr7	128287492	128288361	*	870	5.54176	6.07785	4.67917	1.39868	8.18056e-06	0.000438377	TRUE	gained_in_mutant	870	*	Distal Intergenic	55131	RBM28	26610
chr13	113816786	113817226	*	441	5.79268	4.97921	6.30969	-1.33048	8.18318e-06	0.000438398	FALSE	lost_in_mutant	441	*	Promoter (1-2kb)	650669	GAS6-AS1	1156
chr20	1801983	1804252	*	2270	8.58916	8.30139	8.82896	-0.527566	8.18936e-06	0.000438448	TRUE	lost_in_mutant	2270	*	Exon (ENST00000661517.1/ENST00000661517.1, exon 3 of 4)	124904858	LOC124904858	6399
chr12	117685200	117686145	*	946	6.97922	6.47357	7.3529	-0.879324	8.18981e-06	0.000438448	FALSE	lost_in_mutant	946	*	Intron (ENST00000339824.7/283455, intron 4 of 19)	283455	KSR2	-7949
chr9	35814542	35815770	*	1229	10.7638	10.9165	10.593	0.323475	8.19075e-06	0.000438448	FALSE	gained_in_mutant	1229	*	Promoter (<=1kb)	84681	HINT2	0
chr20	17688678	17689421	*	744	5.83051	5.03189	6.34157	-1.30968	8.20589e-06	0.000439139	FALSE	lost_in_mutant	744	*	Distal Intergenic	140836	BANF2	-4251
chr20	37789003	37790451	*	1449	6.17191	6.61816	5.52241	1.09574	8.21303e-06	0.000439316	TRUE	gained_in_mutant	1449	*	Intron (ENST00000361383.11/56259, intron 10 of 15)	56259	CTNNBL1	11730
chr1	224493636	224494583	*	948	6.50781	5.91647	6.92602	-1.00955	8.21388e-06	0.000439316	TRUE	lost_in_mutant	948	*	Intron (ENST00000471578.5/149111, intron 1 of 5)	149111	CNIH3	-19105
chr7	134432116	134433288	*	1173	8.20025	7.88749	8.45713	-0.569634	8.21586e-06	0.000439316	FALSE	lost_in_mutant	1173	*	Promoter (<=1kb)	105375519	LINC03060	0
chr11	12755623	12756682	*	1060	6.27296	5.59332	6.7331	-1.13978	8.24434e-06	0.000440721	TRUE	lost_in_mutant	1060	*	Intron (ENST00000527636.7/7003, intron 2 of 12)	7003	TEAD1	-71439
chr8	53987134	53987852	*	719	5.41965	5.9818	4.48603	1.49577	8.28413e-06	0.000442681	FALSE	gained_in_mutant	719	*	Intron (ENST00000396401.7/6917, intron 4 of 8)	6917	TCEA1	34077
chr3	64179300	64180255	*	956	6.22637	5.5341	6.69221	-1.15812	8.28549e-06	0.000442681	FALSE	lost_in_mutant	956	*	Intron (ENST00000638394.2/166336, intron 2 of 7)	100874243	PRICKLE2-AS3	-7289
chr2	136738678	136739736	*	1059	5.66192	6.18242	4.83964	1.34278	8.29344e-06	0.000442986	TRUE	gained_in_mutant	1059	*	Distal Intergenic	80731	THSD7B	-25809
chr12	18925925	18926466	*	542	5.0028	3.77915	5.65522	-1.87608	8.30324e-06	0.00044339	FALSE	lost_in_mutant	542	*	Distal Intergenic	93661	CAPZA3	187806
chr3	13152028	13152838	*	811	4.88384	5.52022	3.71759	1.80263	8.31028e-06	0.000443646	FALSE	gained_in_mutant	811	*	Intron (ENST00000648114.1/9922, intron 2 of 15)	9922	IQSEC1	-78599
chr8	144528421	144529622	*	1202	9.2117	9.42326	8.96368	0.459587	8.3285e-06	0.000444397	FALSE	gained_in_mutant	1202	*	Promoter (<=1kb)	414919	C8orf82	0
chr12	6492906	6494579	*	1674	10.101	10.253	9.93098	0.32204	8.32954e-06	0.000444397	FALSE	gained_in_mutant	1674	*	Promoter (<=1kb)	51258	MRPL51	0
chr6	126131029	126132049	*	1021	5.79394	4.97832	6.31181	-1.3335	8.33107e-06	0.000444397	FALSE	lost_in_mutant	1021	*	Intron (ENST00000648977.1/60487, intron 21 of 22)	60487	TRMT11	-45144
chr9	127053285	127054039	*	755	6.78312	6.2501	7.17147	-0.921369	8.34225e-06	0.000444873	TRUE	lost_in_mutant	755	*	Intron (ENST00000424082.6/9649, intron 7 of 17)	9649	RALGPS1	3229
chr12	130713914	130717121	*	3208	10.4277	10.571	10.2686	0.302452	8.35852e-06	0.00044562	FALSE	gained_in_mutant	3208	*	Promoter (<=1kb)	23504	RIMBP2	0
chr18	64666126	64666586	*	461	4.44309	5.14288	3.03083	2.11206	8.36293e-06	0.00044563	FALSE	gained_in_mutant	461	*	Distal Intergenic	101927404	LOC101927404	326242
chr15	73844429	73845138	*	710	7.05901	7.40334	6.60586	0.797484	8.3632e-06	0.00044563	FALSE	gained_in_mutant	710	*	Distal Intergenic	102723657	LOC102723657	26869
chr2	18742572	18743613	*	1042	5.86608	6.35433	5.1225	1.23182	8.40373e-06	0.000447634	FALSE	gained_in_mutant	1042	*	Distal Intergenic	93034	NT5C1B	-153000
chr21	13979577	13979996	*	420	3.88947	4.70461	1.83374	2.87087	8.40534e-06	0.000447634	FALSE	gained_in_mutant	420	*	Promoter (<=1kb)	110091776	LOC110091776	0
chr7	70313464	70314407	*	944	5.38002	4.3908	5.96137	-1.57057	8.41814e-06	0.000448195	FALSE	lost_in_mutant	944	*	Promoter (2-3kb)	26053	AUTS2	-2509
chr1	177219211	177220003	*	793	5.70399	6.22563	4.8788	1.34684	8.42857e-06	0.00044863	FALSE	gained_in_mutant	793	*	Intron (ENST00000361539.5/57795, intron 1 of 7)	57795	BRINP2	-36778
chr11	129395604	129396243	*	640	4.9857	3.78053	5.63305	-1.85252	8.43943e-06	0.000449087	FALSE	lost_in_mutant	640	*	Intron (ENST00000281437.6/8538, intron 1 of 3)	8538	BARX2	19756
chr20	56955815	56956285	*	471	6.10078	6.56267	5.41729	1.14537	8.44296e-06	0.000449154	FALSE	gained_in_mutant	471	*	Distal Intergenic	105372685	LOC105372685	163258
chr12	116629508	116630052	*	545	6.19215	6.6324	5.55542	1.07698	8.45368e-06	0.000449604	FALSE	gained_in_mutant	545	*	Distal Intergenic	124903027	LINC03088	-31530
chr2	22940944	22941835	*	892	5.88999	6.36572	5.1754	1.19032	8.46536e-06	0.000450104	FALSE	gained_in_mutant	892	*	Distal Intergenic	107985792	LOC107985792	88586
chr1	86154473	86157408	*	2936	7.9678	8.23567	7.6386	0.597069	8.46871e-06	0.000450161	TRUE	gained_in_mutant	2936	*	Promoter (<=1kb)	255631	COL24A1	0
chr16	4968613	4969486	*	874	6.34702	6.77737	5.73092	1.04645	8.48025e-06	0.000450553	FALSE	gained_in_mutant	874	*	Intron (ENST00000251170.12/9717, intron 2 of 15)	5493	PPL	-7872
chr20	38092170	38093006	*	837	6.55548	6.96644	5.97864	0.987794	8.48064e-06	0.000450553	TRUE	gained_in_mutant	837	*	3' UTR	58490	RPRD1B	6794
chr2	235917159	235918190	*	1032	6.1618	5.49193	6.61748	-1.12555	8.50944e-06	0.000451962	FALSE	lost_in_mutant	1032	*	Intron (ENST00000304032.13/116987, intron 11 of 17)	116987	AGAP1	-122422
chr10	95358118	95359661	*	1544	7.11601	6.66026	7.46183	-0.801569	8.51218e-06	0.000451986	FALSE	lost_in_mutant	1544	*	Promoter (2-3kb)	10580	SORBS1	-2072
chr8	130094590	130095353	*	764	6.23446	6.67584	5.59532	1.08053	8.51737e-06	0.00045214	TRUE	gained_in_mutant	764	*	Intron (ENST00000524124.5/50807, intron 18 of 23)	100507117	ASAP1-IT2	-9822
chr20	63696132	63697674	*	1543	8.89019	9.11223	8.62766	0.484572	8.52609e-06	0.000452482	FALSE	gained_in_mutant	1543	*	Promoter (<=1kb)	8771	TNFRSF6B	0
chr19	30627669	30628624	*	956	6.69892	6.12254	7.10965	-0.987106	8.53146e-06	0.000452646	FALSE	lost_in_mutant	956	*	Intron (ENST00000706143.1/9745, intron 5 of 5)	124904685	LOC124904685	40023
chr20	38434223	38435490	*	1268	8.21269	8.46368	7.90865	0.555027	8.54699e-06	0.000453348	FALSE	gained_in_mutant	1268	*	Promoter (<=1kb)	388796	SNHG17	0
chr20	48731828	48732712	*	885	6.18769	6.633	5.5402	1.09279	8.55322e-06	0.000453556	TRUE	gained_in_mutant	885	*	Intron (ENST00000371941.4/57580, intron 4 of 39)	57580	PREX1	-74701
chr3	78781282	78781699	*	418	5.02218	3.78558	5.6781	-1.89253	8.5596e-06	0.000453751	FALSE	lost_in_mutant	418	*	Intron (ENST00000464233.6/6091, intron 4 of 30)	6091	ROBO1	-66025
chr13	64332203	64333232	*	1030	5.71069	6.22362	4.90746	1.31616	8.56146e-06	0.000453751	TRUE	gained_in_mutant	1030	*	Distal Intergenic	144766	LINC00355	-256159
chr18	79068843	79069810	*	968	9.62325	9.81841	9.3975	0.420916	8.56839e-06	0.000453996	FALSE	gained_in_mutant	968	*	Promoter (<=1kb)	374868	ATP9B	0
chr19	28038483	28038963	*	481	4.83998	5.48653	3.63767	1.84886	8.57387e-06	0.000454165	FALSE	gained_in_mutant	481	*	Distal Intergenic	101927151	LINC02987	101722
chr2	219542911	219544490	*	1580	10.3827	10.5287	10.2203	0.308386	8.57773e-06	0.000454248	FALSE	gained_in_mutant	1580	*	Promoter (<=1kb)	79586	CHPF	0
chr2	5401085	5401577	*	493	4.06139	4.86382	2.09545	2.76837	8.59326e-06	0.000454948	TRUE	gained_in_mutant	493	*	Distal Intergenic	124905950	LOC124905950	154454
chr20	58774344	58775446	*	1103	7.10277	7.45771	6.63098	0.826733	8.60481e-06	0.000455438	TRUE	gained_in_mutant	1103	*	Intron (ENST00000416241.1/ENST00000416241.1, intron 3 of 13)	407022	MIR296	42248
chr3	13021864	13023175	*	1312	8.07368	7.73688	8.34654	-0.60966	8.60875e-06	0.000455525	FALSE	lost_in_mutant	1312	*	Promoter (<=1kb)	9922	IQSEC1	0
chr10	122447015	122447787	*	773	6.39343	5.74132	6.84091	-1.0996	8.61131e-06	0.000455539	FALSE	lost_in_mutant	773	*	Intron (ENST00000650300.1/105378525, intron 2 of 2)	387715	ARMS2	-6866
chr21	45933900	45934902	*	1003	7.04624	6.57194	7.40259	-0.830652	8.61721e-06	0.000455678	FALSE	lost_in_mutant	1003	*	Intron (ENST00000400314.5/54039, intron 13 of 15)	54039	PCBP3	19604
chr11	126790655	126791736	*	1082	5.87628	5.10666	6.37548	-1.26882	8.61856e-06	0.000455678	TRUE	lost_in_mutant	1082	*	Intron (ENST00000525144.7/84623, intron 1 of 16)	101929427	LOC101929427	134607
chr20	20331550	20332454	*	905	6.94584	6.45591	7.31091	-0.854994	8.63174e-06	0.000456254	FALSE	lost_in_mutant	905	*	Intron (ENST00000245957.10/26074, intron 25 of 26)	3642	INSM1	-35650
chr10	3484398	3484757	*	360	4.94904	3.73273	5.59945	-1.86672	8.63499e-06	0.000456303	TRUE	lost_in_mutant	360	*	Intron (ENST00000659295.1/101927880, intron 3 of 4)	101927880	LINC02669	15853
chr16	49652077	49653440	*	1364	6.33553	6.76366	5.72403	1.03963	8.6619e-06	0.000457446	FALSE	gained_in_mutant	1364	*	Intron (ENST00000561648.5/23090, intron 4 of 8)	23090	ZNF423	10785
chr13	21523297	21523746	*	450	4.11608	4.89232	2.31686	2.57546	8.66196e-06	0.000457446	TRUE	gained_in_mutant	450	*	Intron (ENST00000382374.9/221154, intron 4 of 11)	221154	MICU2	-7636
chr5	71956469	71957554	*	1086	7.68165	7.97486	7.31324	0.661614	8.66385e-06	0.000457446	FALSE	gained_in_mutant	1086	*	Distal Intergenic	4131	MAP1B	-149680
chr9	116774470	116775358	*	889	6.42034	5.7944	6.85544	-1.06104	8.66697e-06	0.000457446	TRUE	lost_in_mutant	889	*	Intron (ENST00000313400.9/23245, intron 13 of 22)	105376239	LOC105376239	-62786
chr6	151257752	151258293	*	542	4.76734	5.41787	3.5506	1.86727	8.66818e-06	0.000457446	TRUE	gained_in_mutant	542	*	Intron (ENST00000402676.7/9590, intron 2 of 4)	9590	AKAP12	17378
chr17	19386481	19388097	*	1617	7.08513	7.44116	6.61139	0.829765	8.71973e-06	0.000460044	FALSE	gained_in_mutant	1617	*	Promoter (<=1kb)	4239	MFAP4	0
chr2	1822892	1823952	*	1061	7.12757	6.67153	7.47355	-0.802021	8.72333e-06	0.000460111	FALSE	lost_in_mutant	1061	*	Intron (ENST00000647755.1/23040, intron 21 of 24)	23040	MYT1L	11323
chr12	116922313	116923042	*	730	6.43786	6.85874	5.84113	1.01762	8.72624e-06	0.000460143	FALSE	gained_in_mutant	730	*	Intron (ENST00000652555.1/26259, intron 1 of 10)	26259	FBXW8	3620
chr20	36387742	36388122	*	381	4.84772	5.49515	3.64223	1.85292	8.75101e-06	0.000461325	FALSE	gained_in_mutant	381	*	Intron (ENST00000373913.7/22839, intron 2 of 12)	22839	DLGAP4	20593
chr7	34486436	34487064	*	629	5.6938	4.82746	6.23131	-1.40385	8.81304e-06	0.000464472	FALSE	lost_in_mutant	629	*	Intron (ENST00000419766.5/404744, intron 3 of 4)	387129	NPSR1	-171154
chr8	34129310	34129912	*	603	4.32635	5.0493	2.80949	2.23981	8.8316e-06	0.000465326	TRUE	gained_in_mutant	603	*	Distal Intergenic	105379365	NA	-44974
chr10	5583369	5584236	*	868	7.33488	7.67787	6.88404	0.793826	8.84099e-06	0.000465697	FALSE	gained_in_mutant	868	*	Distal Intergenic	105376382	LASTR	11882
chr17	81097127	81097807	*	681	8.05087	7.7075	8.32802	-0.620518	8.8462e-06	0.000465847	FALSE	lost_in_mutant	681	*	Promoter (<=1kb)	10458	BAIAP2	0
chr5	14144114	14145671	*	1558	9.2287	9.42518	9.00117	0.424011	8.8554e-06	0.000466107	FALSE	gained_in_mutant	1558	*	Promoter (<=1kb)	7204	TRIO	0
chr6	30396402	30397427	*	1026	6.01104	5.26729	6.49936	-1.23207	8.85585e-06	0.000466107	FALSE	lost_in_mutant	1026	*	Distal Intergenic	79897	RPP21	51233
chr1	204278982	204279299	*	318	6.33058	6.76444	5.70722	1.05722	8.87854e-06	0.000467177	FALSE	gained_in_mutant	318	*	Promoter (<=1kb)	22874	PLEKHA6	-593
chr20	20250698	20251920	*	1223	5.60667	4.73547	6.14602	-1.41055	8.88979e-06	0.000467645	TRUE	lost_in_mutant	1223	*	3' UTR	26074	CFAP61	-11051
chr4	140150285	140153229	*	2945	10.2765	10.4385	10.094	0.344555	8.90049e-06	0.000468083	FALSE	gained_in_mutant	2945	*	Promoter (<=1kb)	55534	MAML3	0
chr6	24367347	24367705	*	359	4.4484	5.15505	3.00616	2.14889	8.91234e-06	0.000468582	TRUE	gained_in_mutant	359	*	Distal Intergenic	51473	DCDC2	-9288
chr1	201164398	201165048	*	651	6.68839	6.14893	7.08012	-0.931193	8.93795e-06	0.000469804	FALSE	lost_in_mutant	651	*	Intron (ENST00000367333.6/252839, intron 1 of 5)	252839	TMEM9	6526
chr17	7834798	7837151	*	2354	11.131	11.2705	10.9766	0.293862	8.95457e-06	0.000470552	FALSE	gained_in_mutant	2354	*	Promoter (<=1kb)	23135	KDM6B	581
chr1	54189773	54190868	*	1096	6.75734	6.22141	7.14722	-0.925812	8.95833e-06	0.000470625	TRUE	lost_in_mutant	1096	*	Promoter (<=1kb)	606495	CYB5RL	0
chr14	58129527	58130876	*	1350	6.31782	6.75604	5.68534	1.0707	8.9628e-06	0.000470688	FALSE	gained_in_mutant	1350	*	Promoter (2-3kb)	145407	ARMH4	2255
chr1	118841673	118843280	*	1608	7.38801	7.70562	6.98014	0.725479	8.96429e-06	0.000470688	TRUE	gained_in_mutant	1608	*	Distal Intergenic	6913	TBX15	70845
chr22	21651414	21653012	*	1599	9.40284	9.58283	9.19715	0.385683	8.97151e-06	0.000470942	FALSE	gained_in_mutant	1599	*	Promoter (<=1kb)	100126318	MIR301B	0
chr13	98133759	98134287	*	529	5.34639	4.36426	5.92534	-1.56108	8.98081e-06	0.000471206	FALSE	lost_in_mutant	529	*	Distal Intergenic	10160	FARP1	-8275
chr5	144039095	144039634	*	540	4.46961	5.18099	3.00616	2.17483	8.9813e-06	0.000471206	FALSE	gained_in_mutant	540	*	Distal Intergenic	81555	YIPF5	130996
chr4	36256452	36257182	*	731	5.75877	4.94851	6.27451	-1.326	8.99187e-06	0.000471636	FALSE	lost_in_mutant	731	*	Promoter (<=1kb)	439933	LOC439933	0
chr13	88526149	88527116	*	968	6.62472	6.0503	7.03445	-0.984153	9.0166e-06	0.000472808	FALSE	lost_in_mutant	968	*	Exon (ENST00000658219.1/100874168, exon 3 of 6)	100874168	LINC00433	-13701
chr1	204838798	204839834	*	1037	6.74884	6.20208	7.1444	-0.942321	9.03186e-06	0.000473482	FALSE	lost_in_mutant	1037	*	Intron (ENST00000404977.6/23114, intron 1 of 25)	23114	NFASC	10087
chr15	43505679	43506013	*	335	6.77792	7.15757	6.26123	0.896341	9.04145e-06	0.000473859	FALSE	gained_in_mutant	335	*	Intron (ENST00000263801.7/7158, intron 1 of 27)	7158	TP53BP1	4601
chr1	101783678	101783913	*	236	3.94518	4.74887	1.97052	2.77836	9.04761e-06	0.000474057	FALSE	gained_in_mutant	236	*	Intron (ENST00000648951.1/105378872, intron 6 of 9)	118427	OLFM3	53116
chr21	18492888	18494063	*	1176	6.97491	6.48115	7.34209	-0.860947	9.05997e-06	0.000474579	TRUE	lost_in_mutant	1176	*	Distal Intergenic	5651	TMPRSS15	-7009
chr2	5932596	5933242	*	647	4.25491	4.99561	2.65113	2.34447	9.06922e-06	0.000474938	FALSE	gained_in_mutant	647	*	Promoter (<=1kb)	150622	SILC1	0
chr15	33227049	33227725	*	677	5.37112	5.93385	4.43584	1.49801	9.11557e-06	0.000477239	FALSE	gained_in_mutant	677	*	Distal Intergenic	100652857	TMCO5B	14562
chr7	91207034	91207569	*	536	5.44951	5.99426	4.56383	1.43043	9.16068e-06	0.000479473	FALSE	gained_in_mutant	536	*	3' UTR	8321	FZD1	-56864
chr14	58150868	58152927	*	2060	9.26402	9.46697	9.02778	0.439182	9.16808e-06	0.000479734	FALSE	gained_in_mutant	2060	*	Promoter (<=1kb)	145407	ARMH4	0
chr11	84436870	84438283	*	1414	7.93979	7.5811	8.22682	-0.645723	9.1718e-06	0.000479802	FALSE	lost_in_mutant	1414	*	Promoter (<=1kb)	1740	DLG2	0
chr20	5164603	5165316	*	714	5.36218	4.35259	5.95032	-1.59772	9.17651e-06	0.000479921	FALSE	lost_in_mutant	714	*	Intron (ENST00000467923.5/8760, intron 1 of 5)	8760	CDS2	-10786
chr6	6474277	6474849	*	573	7.29113	7.62129	6.86228	0.759003	9.18035e-06	0.000479995	FALSE	gained_in_mutant	573	*	Intron (ENST00000649026.1/ENST00000649026.1, intron 1 of 3)	285780	LY86-AS1	-76562
chr15	77755077	77756866	*	1790	6.49816	5.90852	6.91553	-1.00701	9.19354e-06	0.000480558	FALSE	lost_in_mutant	1790	*	Intron (ENST00000561686.5/84894, intron 1 of 3)	84894	LINGO1	30148
chr5	59866537	59867093	*	557	5.40826	4.41449	5.99114	-1.57664	9.20999e-06	0.000481291	FALSE	lost_in_mutant	557	*	Intron (ENST00000340635.11/5144, intron 1 of 14)	5144	PDE4D	26192
chr14	63342247	63343077	*	831	6.05681	5.33092	6.53747	-1.20655	9.2174e-06	0.000481551	FALSE	lost_in_mutant	831	*	Distal Intergenic	122876	GPHB5	-23312
chr19	18388240	18388936	*	697	5.5464	4.64693	6.09623	-1.4493	9.23428e-06	0.000482305	FALSE	lost_in_mutant	697	*	Promoter (1-2kb)	9518	GDF15	1320
chr2	119240164	119241309	*	1146	7.44129	7.74995	7.0481	0.701854	9.24742e-06	0.000482864	FALSE	gained_in_mutant	1146	*	Intron (ENST00000393106.6/55240, intron 2 of 5)	100874111	STEAP3-AS1	7762
chr9	69412381	69413285	*	905	5.89977	5.1197	6.40329	-1.28359	9.25083e-06	0.000482915	FALSE	lost_in_mutant	905	*	Distal Intergenic	9413	ENTREP1	29473
chr2	6605697	6606448	*	752	3.86705	4.68355	1.80131	2.88225	9.26115e-06	0.000483326	FALSE	gained_in_mutant	752	*	Distal Intergenic	102800315	LINC01246	27263
chr14	89096487	89097286	*	800	5.74379	6.24492	4.96951	1.27541	9.26735e-06	0.000483522	FALSE	gained_in_mutant	800	*	Distal Intergenic	124903356	LOC124903356	83101
chr1	168861575	168861889	*	315	4.08769	4.86502	2.28205	2.58297	9.27376e-06	0.000483678	FALSE	gained_in_mutant	315	*	Intron (ENST00000650631.1/1805, intron 4 of 8)	79100	LINC00626	71503
chr20	43835810	43836680	*	871	6.17291	6.63856	5.48105	1.15751	9.27523e-06	0.000483678	FALSE	gained_in_mutant	871	*	Distal Intergenic	105372626	LINC01728	-58040
chr14	32981708	32982078	*	371	4.86298	5.49459	3.71322	1.78137	9.28111e-06	0.000483857	FALSE	gained_in_mutant	371	*	Intron (ENST00000551634.6/64067, intron 1 of 10)	64067	NPAS3	42391
chr6	24720219	24721827	*	1609	10.3512	10.5105	10.1721	0.338369	9.30738e-06	0.000485099	FALSE	gained_in_mutant	1609	*	Promoter (<=1kb)	81688	C6orf62	0
chr2	112541545	112543461	*	1917	9.58133	9.75348	9.38581	0.367674	9.3105e-06	0.000485134	FALSE	gained_in_mutant	1917	*	Promoter (<=1kb)	84172	POLR1B	0
chr8	50424478	50425117	*	640	5.40774	5.95004	4.52862	1.42142	9.32785e-06	0.00048591	FALSE	gained_in_mutant	640	*	Intron (ENST00000518864.5/54212, intron 5 of 19)	54212	SNTG1	-127933
chr8	23852965	23855285	*	2321	8.61059	8.83807	8.3404	0.497669	9.34558e-06	0.000486706	FALSE	gained_in_mutant	2321	*	Promoter (<=1kb)	6781	STC1	0
chr1	229162891	229163754	*	864	6.91731	7.27275	6.44465	0.828099	9.35222e-06	0.000486821	FALSE	gained_in_mutant	864	*	Intron (ENST00000662083.1/105373158, intron 1 of 4)	105373158	LINC02815	20341
chr2	21820620	21822291	*	1672	7.23056	7.56374	6.79657	0.767171	9.35273e-06	0.000486821	TRUE	gained_in_mutant	1672	*	Intron (ENST00000435237.1/105374320, intron 4 of 5)	645949	LINC01822	-109964
chr18	5772265	5773323	*	1059	5.94838	5.21285	6.43319	-1.22034	9.35766e-06	0.00048695	FALSE	lost_in_mutant	1059	*	Intron (ENST00000654302.1/645355, intron 4 of 4)	645355	MIR3976HG	23446
chr15	23859002	23859655	*	654	5.66649	6.17232	4.88075	1.29157	9.40211e-06	0.000489135	FALSE	gained_in_mutant	654	*	Distal Intergenic	105370731	PWRN4	-52756
chr17	80476544	80479192	*	2649	9.26888	9.46656	9.03976	0.426804	9.40757e-06	0.00048929	FALSE	gained_in_mutant	2649	*	Promoter (<=1kb)	4884	NPTX1	0
chr7	20505219	20505761	*	543	5.65212	6.16202	4.85639	1.30562	9.42535e-06	0.000490086	FALSE	gained_in_mutant	543	*	Distal Intergenic	340273	ABCB5	-109906
chr2	32203543	32203909	*	367	4.50903	5.19603	3.15086	2.04517	9.46666e-06	0.000492105	FALSE	gained_in_mutant	367	*	Exon (ENST00000438163.1/ENST00000438163.1, exon 1 of 1)	55676	SLC30A6	37661
chr1	60655515	60656391	*	877	6.50682	6.90929	5.94667	0.96262	9.47549e-06	0.000492434	TRUE	gained_in_mutant	877	*	Distal Intergenic	105378763	LINC01748	-15008
chr2	196394392	196395044	*	653	5.3815	5.94238	4.45144	1.49093	9.48578e-06	0.00049284	FALSE	gained_in_mutant	653	*	Intron (ENST00000260983.8/57520, intron 2 of 28)	57520	HECW2	-32170
chr2	95578535	95579182	*	648	4.56889	5.25671	3.2073	2.04941	9.49158e-06	0.000493012	FALSE	gained_in_mutant	648	*	Exon (ENST00000443564.2/ENST00000443564.2, exon 5 of 6)	129868	TRIM43	-12819
chr17	80492841	80493778	*	938	8.50076	8.20625	8.74523	-0.538979	9.50923e-06	0.000493674	FALSE	lost_in_mutant	938	*	Distal Intergenic	4884	NPTX1	-14998
chr2	221100375	221101144	*	770	6.1618	5.4887	6.61897	-1.13026	9.50933e-06	0.000493674	FALSE	lost_in_mutant	770	*	Distal Intergenic	105373896	LOC105373896	309297
chr20	21767575	21768289	*	715	5.2549	4.20101	5.85739	-1.65638	9.52308e-06	0.000494259	FALSE	lost_in_mutant	715	*	Distal Intergenic	5075	PAX1	59305
chr5	1799183	1802044	*	2862	9.85226	10.0283	9.65171	0.376605	9.55079e-06	0.000495567	TRUE	gained_in_mutant	2862	*	Promoter (<=1kb)	64979	MRPL36	0
chr14	41464563	41465826	*	1264	6.73263	6.194	7.12394	-0.929936	9.55525e-06	0.000495668	TRUE	lost_in_mutant	1264	*	Distal Intergenic	124900349	LOC124900349	-128637
chr8	1232949	1233984	*	1036	8.73654	8.46527	8.96479	-0.499518	9.5752e-06	0.000496573	FALSE	lost_in_mutant	1036	*	Intron (ENST00000637795.2/9228, intron 2 of 14)	9228	DLGAP2	-16389
chr18	63311011	63311897	*	887	6.04985	6.51289	5.36383	1.14906	9.57995e-06	0.000496689	FALSE	gained_in_mutant	887	*	Intron (ENST00000678134.1/596, intron 1 of 2)	596	BCL2	6769
chr4	182802504	182803434	*	931	6.25939	6.69249	5.63759	1.0549	9.59139e-06	0.000497152	TRUE	gained_in_mutant	931	*	3' UTR	1635	DCTD	112126
chr1	205466473	205467847	*	1375	7.39375	7.71317	6.98287	0.730299	9.61322e-06	0.000498153	FALSE	gained_in_mutant	1375	*	Exon (ENST00000442318.1/284577, exon 3 of 3)	101669762	BLACAT1	-9382
chr1	232477707	232478379	*	673	5.32521	5.88489	4.39852	1.48636	9.61778e-06	0.000498259	FALSE	gained_in_mutant	673	*	Intron (ENST00000366630.5/57568, intron 6 of 21)	57568	SIPA1L2	15281
chr16	84585536	84586339	*	804	7.39417	6.93928	7.7395	-0.80022	9.62117e-06	0.000498304	TRUE	lost_in_mutant	804	*	Intron (ENST00000262428.5/23406, intron 3 of 3)	23406	COTL1	4140
chr10	115829402	115830514	*	1113	6.55918	5.98891	6.96681	-0.977906	9.62451e-06	0.000498347	FALSE	lost_in_mutant	1113	*	Intron (ENST00000355044.8/26033, intron 27 of 28)	26033	ATRNL1	-78837
chr13	91747007	91747605	*	599	5.11295	3.99649	5.73474	-1.73825	9.63422e-06	0.000498719	FALSE	lost_in_mutant	599	*	Intron (ENST00000377067.9/2262, intron 4 of 7)	2262	GPC5	21949
chr11	105137339	105138221	*	883	5.62712	4.76566	6.16279	-1.39713	9.65582e-06	0.000499706	FALSE	lost_in_mutant	883	*	Promoter (1-2kb)	59082	CARD18	1061
chr8	90270515	90270973	*	459	4.38815	5.10247	2.91136	2.1911	9.70023e-06	0.000501874	TRUE	gained_in_mutant	459	*	Intron (ENST00000662145.1/100874052, intron 3 of 3)	100874052	LINC00534	48920
chr1	2043045	2045412	*	2368	7.57917	7.18402	7.88902	-0.705001	9.70903e-06	0.000502133	FALSE	lost_in_mutant	2368	*	Distal Intergenic	105378591	PRKCZ-DT	4239
chr20	12467134	12468399	*	1266	6.92966	6.42189	7.30449	-0.882606	9.71031e-06	0.000502133	FALSE	lost_in_mutant	1266	*	Distal Intergenic	107985406	LOC107985406	-148913
chr11	120832412	120833619	*	1208	8.71055	8.93681	8.44208	0.494726	9.72979e-06	0.000503008	FALSE	gained_in_mutant	1208	*	Intron (ENST00000638419.1/2900, intron 7 of 20)	2900	GRIK4	-24621
chr11	90650227	90651138	*	912	5.47406	4.52029	6.04327	-1.52299	9.74162e-06	0.000503488	TRUE	lost_in_mutant	912	*	Intron (ENST00000649150.1/101929222, intron 3 of 7)	100616186	MIR4490	-94370
chr6	31541182	31542596	*	1415	9.52436	9.7022	9.32146	0.380743	9.74573e-06	0.000503569	TRUE	gained_in_mutant	1415	*	Promoter (<=1kb)	7919	DDX39B	0
chr2	208698653	208698935	*	283	4.39315	5.10034	2.94847	2.15187	9.74912e-06	0.000503613	FALSE	gained_in_mutant	283	*	Intron (ENST00000419079.1/101927960, intron 4 of 6)	101927960	LOC101927960	209567
chr13	67852290	67852611	*	322	3.62552	4.49299	1.11536	3.37763	9.75609e-06	0.000503841	FALSE	gained_in_mutant	322	*	Distal Intergenic	105370248	LOC105370248	-64486
chr3	127321037	127322116	*	1080	6.96204	6.46889	7.32888	-0.859987	9.75954e-06	0.000503888	FALSE	lost_in_mutant	1080	*	Promoter (2-3kb)	101927123	LINC02016	2615
chr18	31514472	31514874	*	403	4.50515	5.21285	3.05819	2.15467	9.76236e-06	0.000503902	FALSE	gained_in_mutant	403	*	Intron (ENST00000713762.1/1829, intron 1 of 14)	1829	DSG2	-5017
chr20	47785915	47787048	*	1134	8.91201	9.12216	8.66594	0.456221	9.78317e-06	0.000504845	FALSE	gained_in_mutant	1134	*	Promoter (<=1kb)	55959	SULF2	0
chr4	3250353	3251598	*	1246	8.60126	8.30269	8.84851	-0.545821	9.79134e-06	0.000505134	FALSE	lost_in_mutant	1246	*	Promoter (1-2kb)	345222	MSANTD1	1194
chr13	25738079	25739395	*	1317	6.73734	7.11799	6.21878	0.899209	9.80806e-06	0.000505798	TRUE	gained_in_mutant	1317	*	Intron (ENST00000381655.7/51761, intron 25 of 36)	51761	ATP8A2	-88541
chr11	131693684	131695329	*	1646	8.09993	7.77597	8.36433	-0.588363	9.80932e-06	0.000505798	FALSE	lost_in_mutant	1646	*	Intron (ENST00000374791.7/50863, intron 1 of 7)	101929637	NTM-AS1	-30077
chr9	83380190	83381124	*	935	5.81429	6.29661	5.08453	1.21209	9.83212e-06	0.000506842	TRUE	gained_in_mutant	935	*	Intron (ENST00000376438.5/257019, intron 2 of 14)	257019	FRMD3	-48229
chr20	23747359	23748144	*	786	5.04639	3.90374	5.67593	-1.77219	9.83677e-06	0.00050695	FALSE	lost_in_mutant	786	*	Promoter (2-3kb)	1469	CST1	2791
chr9	22607241	22608634	*	1394	5.93398	5.18168	6.42593	-1.24426	9.84847e-06	0.000507179	TRUE	lost_in_mutant	1394	*	Distal Intergenic	441389	LINC01239	-37566
chr14	98771388	98772307	*	920	6.20624	6.66212	5.53596	1.12616	9.84908e-06	0.000507179	FALSE	gained_in_mutant	920	*	Distal Intergenic	283598	LINC02914	59726
chr7	156908663	156909332	*	670	6.49779	5.90936	6.91456	-1.00519	9.85067e-06	0.000507179	FALSE	lost_in_mutant	670	*	Distal Intergenic	64327	LMBR1	-15447
chr20	52259374	52260254	*	881	6.33246	6.75333	5.73575	1.01758	9.85146e-06	0.000507179	FALSE	gained_in_mutant	881	*	Intron (ENST00000656056.1/105372666, intron 2 of 3)	105372666	LOC105372666	24567
chr2	239691141	239691859	*	719	6.57036	6.99992	5.9559	1.04402	9.86046e-06	0.00050751	FALSE	gained_in_mutant	719	*	Distal Intergenic	150935	LOC150935	-71001
chr2	138630025	138630895	*	871	5.97211	5.24096	6.45504	-1.21408	9.86638e-06	0.000507682	TRUE	lost_in_mutant	871	*	Distal Intergenic	114515520	LINC02631	27889
chr1	100565470	100566414	*	945	6.72787	6.20027	7.11335	-0.913086	9.86936e-06	0.000507704	FALSE	lost_in_mutant	945	*	Distal Intergenic	54112	GPR88	27331
chr10	89414051	89415563	*	1513	8.57078	8.80665	8.28865	0.517993	9.87198e-06	0.000507706	FALSE	gained_in_mutant	1513	*	Promoter (<=1kb)	3988	LIPA	0
chr15	96333164	96333946	*	783	6.79137	7.16103	6.2931	0.867928	9.8982e-06	0.000508923	FALSE	gained_in_mutant	783	*	Promoter (<=1kb)	100302258	MIR1469	0
chr11	129930999	129931407	*	409	4.06317	4.82834	2.3283	2.50004	9.90077e-06	0.000508923	FALSE	gained_in_mutant	409	*	Exon (ENST00000358825.9/56980, exon 11 of 22)	56980	PRDM10	16054
chr10	133039130	133040489	*	1360	8.19891	7.89111	8.45245	-0.561335	9.90955e-06	0.000509242	TRUE	lost_in_mutant	1360	*	Distal Intergenic	112268067	LOC112268067	25430
chr22	27273150	27274874	*	1725	7.82241	7.46997	8.10544	-0.635469	9.92003e-06	0.000509648	FALSE	lost_in_mutant	1725	*	Distal Intergenic	100507657	LINC02554	-32928
chr7	155223234	155225148	*	1915	8.27404	7.9656	8.52802	-0.562424	9.92889e-06	0.000509934	TRUE	lost_in_mutant	1915	*	Exon (ENST00000624248.1/ENST00000624248.1, exon 1 of 1)	124901782	LOC124901782	-24779
chr21	26422949	26423948	*	1000	6.38528	6.80866	5.78347	1.02519	9.93074e-06	0.000509934	FALSE	gained_in_mutant	1000	*	Intron (ENST00000429340.1/107985474, intron 4 of 5)	107985474	LOC107985474	6440
chr11	13976109	13976739	*	631	5.528	6.06265	4.66921	1.39344	9.97405e-06	0.000511944	FALSE	gained_in_mutant	631	*	Intron (ENST00000576479.4/10418, intron 1 of 15)	10418	SPON1	13386
chr8	130270741	130271278	*	538	4.72677	5.39124	3.45798	1.93325	9.97508e-06	0.000511944	FALSE	gained_in_mutant	538	*	Intron (ENST00000518721.6/50807, intron 3 of 29)	124902027	LOC124902027	22454
chr1	205440794	205441869	*	1076	7.97155	7.63241	8.24595	-0.613543	9.98296e-06	0.000512216	TRUE	lost_in_mutant	1076	*	5' UTR	442891	MIR135B	6529
chr1	37318172	37318573	*	402	4.74181	3.37373	5.4312	-2.05747	9.98738e-06	0.00051231	FALSE	lost_in_mutant	402	*	Exon (ENST00000655056.1/ENST00000655056.1, exon 1 of 4)	107984942	LOC107984942	155813
chr9	18312374	18313209	*	836	5.89505	5.12232	6.39554	-1.27322	9.99454e-06	0.000512432	FALSE	lost_in_mutant	836	*	Intron (ENST00000680146.1/92949, intron 2 of 29)	92949	ADAMTSL1	-160891
chr20	49909851	49910373	*	523	5.12489	5.74048	4.0289	1.71158	9.99494e-06	0.000512432	FALSE	gained_in_mutant	523	*	Intron (ENST00000289431.10/9825, intron 1 of 2)	9825	SPATA2	3366
chr11	127035469	127038212	*	2744	7.8809	7.5193	8.16979	-0.650497	9.99754e-06	0.000512433	TRUE	lost_in_mutant	2744	*	Exon (ENST00000654691.1/ENST00000654691.1, exon 2 of 4)	101929473	LOC101929473	13566
chr1	201602683	201603297	*	615	7.36557	6.95394	7.68546	-0.731518	1.00082e-05	0.000512844	FALSE	lost_in_mutant	615	*	Intron (ENST00000685211.1/89796, intron 2 of 33)	89796	NAV1	-19630
chr8	134687017	134687725	*	709	6.74471	7.12586	6.22522	0.900639	1.00184e-05	0.000513235	TRUE	gained_in_mutant	709	*	Intron (ENST00000520356.5/57623, intron 1 of 13)	57623	ZFAT	8829
chr17	29089378	29090215	*	838	8.60962	8.33779	8.83827	-0.500479	1.00429e-05	0.000514356	FALSE	lost_in_mutant	838	*	Promoter (<=1kb)	399687	MYO18A	0
chr17	72597913	72598981	*	1069	5.45816	6.01973	4.52613	1.49361	1.00622e-05	0.000515215	TRUE	gained_in_mutant	1069	*	Exon (ENST00000650550.2/400619, exon 3 of 3)	100499467	LINC00673	4166
chr2	8871648	8872194	*	547	5.51284	6.055	4.63409	1.42092	1.00874e-05	0.000516372	TRUE	gained_in_mutant	547	*	Intron (ENST00000305997.8/129642, intron 8 of 12)	129642	MBOAT2	-3140
chr7	6251521	6252754	*	1234	6.27785	6.72968	5.61638	1.1133	1.0097e-05	0.000516548	TRUE	gained_in_mutant	1234	*	Intron (ENST00000350796.8/9265, intron 1 of 12)	9265	CYTH3	19870
chr14	31445500	31446222	*	723	5.81898	6.3141	5.05912	1.25498	1.00996e-05	0.000516548	FALSE	gained_in_mutant	723	*	3' UTR	112487	DTD2	11154
chr10	125810981	125812376	*	1396	6.67887	7.07011	6.14035	0.92976	1.01012e-05	0.000516548	TRUE	gained_in_mutant	1396	*	Promoter (2-3kb)	7390	UROS	2684
chr10	60082335	60083229	*	895	4.99317	5.60617	3.90565	1.70052	1.01013e-05	0.000516548	TRUE	gained_in_mutant	895	*	Promoter (<=1kb)	288	ANK3	0
chr9	128733132	128733628	*	497	6.94923	6.41205	7.33976	-0.927717	1.01315e-05	0.000517958	FALSE	lost_in_mutant	497	*	Exon (ENST00000443631.2/100506100, exon 2 of 2)	100506100	ZDHHC12-DT	8697
chr22	23383494	23384319	*	826	7.18258	6.74357	7.5187	-0.775125	1.01367e-05	0.000518089	FALSE	lost_in_mutant	826	*	Promoter (2-3kb)	649264	CES5AP1	-2742
chr16	5636725	5637408	*	684	6.00558	6.48132	5.29098	1.19034	1.01451e-05	0.000518384	FALSE	gained_in_mutant	684	*	Intron (ENST00000569895.3/54715, intron 3 of 6)	102465867	MIR8065	4258
chr15	33141651	33143176	*	1526	7.26362	7.59413	6.83416	0.759963	1.01553e-05	0.000518771	TRUE	gained_in_mutant	1526	*	Intron (ENST00000616417.5/342184, intron 4 of 20)	342184	FMN1	11864
chr17	40123011	40124887	*	1877	8.98296	9.18805	8.74382	0.444234	1.01685e-05	0.000519311	FALSE	gained_in_mutant	1877	*	Promoter (<=1kb)	339287	MSL1	0
chr10	101372970	101373564	*	595	6.1414	5.46186	6.60151	-1.13965	1.01725e-05	0.000519382	FALSE	lost_in_mutant	595	*	Intron (ENST00000393441.8/8945, intron 1 of 13)	8945	BTRC	18436
chr7	133940154	133940945	*	792	6.47132	5.84176	6.90815	-1.06639	1.02114e-05	0.000521232	FALSE	lost_in_mutant	792	*	Intron (ENST00000253861.5/60412, intron 14 of 17)	60412	EXOC4	9713
chr11	6251224	6252542	*	1319	6.66349	6.12177	7.05641	-0.934638	1.02271e-05	0.000521843	FALSE	lost_in_mutant	1319	*	Distal Intergenic	887	CCKBR	-7264
chr1	64826657	64827265	*	609	5.34455	5.90821	4.40663	1.50157	1.02286e-05	0.000521843	FALSE	gained_in_mutant	609	*	Intron (ENST00000294428.8/55225, intron 11 of 11)	3716	JAK1	13993
chr2	29358621	29358998	*	378	4.55421	5.23846	3.2073	2.03116	1.02334e-05	0.000521953	FALSE	gained_in_mutant	378	*	Intron (ENST00000389048.8/238, intron 5 of 28)	101929386	LOC101929386	39067
chr7	51233257	51234350	*	1094	5.95579	6.4195	5.26825	1.15125	1.02392e-05	0.000522116	FALSE	gained_in_mutant	1094	*	Intron (ENST00000265136.12/23242, intron 1 of 12)	23242	COBL	-39668
chr20	48824906	48825575	*	670	6.45886	6.87171	5.87828	0.993431	1.02581e-05	0.000522942	FALSE	gained_in_mutant	670	*	Promoter (2-3kb)	57580	PREX1	2424
chr7	55441612	55442572	*	961	7.23621	6.80376	7.56849	-0.764736	1.02674e-05	0.000523285	FALSE	lost_in_mutant	961	*	Intron (ENST00000462326.5/81552, intron 4 of 4)	55915	LANCL2	13556
chr3	124032264	124034803	*	2540	10.1869	10.3651	9.98363	0.381491	1.02738e-05	0.000523477	FALSE	gained_in_mutant	2540	*	Promoter (<=1kb)	8997	KALRN	0
chr13	30751681	30752926	*	1246	7.35852	6.93837	7.68351	-0.745137	1.02809e-05	0.0005237	FALSE	lost_in_mutant	1246	*	Exon (ENST00000617770.4/241, exon 4 of 6)	241	ALOX5AP	9345
chr12	129028739	129029520	*	782	5.74363	6.24092	4.97859	1.26233	1.02842e-05	0.000523735	FALSE	gained_in_mutant	782	*	Distal Intergenic	121256	TMEM132D	56480
chr17	38509279	38511980	*	2702	8.63757	8.34706	8.87928	-0.532219	1.02895e-05	0.000523765	FALSE	lost_in_mutant	2702	*	3' UTR	57636	ARHGAP23	8946
chr20	63408258	63411336	*	3079	8.69702	8.93765	8.40805	0.5296	1.02901e-05	0.000523765	FALSE	gained_in_mutant	3079	*	Promoter (<=1kb)	3785	KCNQ2	0
chr3	195714420	195715175	*	756	5.957	5.22251	6.44136	-1.21885	1.03132e-05	0.000524809	TRUE	lost_in_mutant	756	*	Exon (ENST00000626346.2/440993, exon 3 of 4)	440993	MIR570HG	5694
chr5	152882789	152884008	*	1220	6.63779	6.07962	7.03924	-0.959614	1.03304e-05	0.000525525	TRUE	lost_in_mutant	1220	*	Intron (ENST00000522300.5/101927134, intron 2 of 4)	101927134	LINC01470	87775
chr2	139232008	139232450	*	443	4.90563	3.6648	5.56269	-1.89789	1.03326e-05	0.000525525	TRUE	lost_in_mutant	443	*	Distal Intergenic	105373643	LOC105373643	-91471
chr5	145802219	145803602	*	1384	7.54716	7.16038	7.85185	-0.69147	1.03371e-05	0.000525618	TRUE	lost_in_mutant	1384	*	Intron (ENST00000683046.1/153768, intron 4 of 6)	153768	PRELID2	-5688
chr8	79120018	79120518	*	501	4.08746	1.79784	4.93182	-3.13397	1.03678e-05	0.000527013	FALSE	lost_in_mutant	501	*	Distal Intergenic	112935892	LINC02605	284711
chr3	131705348	131706440	*	1093	7.66594	7.27286	7.97453	-0.701671	1.03712e-05	0.000527013	TRUE	lost_in_mutant	1093	*	Intron (ENST00000617767.5/131034, intron 3 of 15)	131034	CPNE4	17191
chr13	109695537	109696292	*	756	5.19809	4.11543	5.80959	-1.69416	1.03725e-05	0.000527013	FALSE	lost_in_mutant	756	*	Intron (ENST00000650264.1/107984602, intron 1 of 3)	101409253	LINC00676	-31990
chr10	13399643	13400082	*	440	4.08257	4.84915	2.33964	2.50951	1.04279e-05	0.000529432	TRUE	gained_in_mutant	440	*	Exon (ENST00000658137.1/105376419, exon 2 of 2)	105376419	LOC105376419	8296
chr6	37554263	37555139	*	877	7.04909	7.39445	6.59413	0.800319	1.04279e-05	0.000529432	FALSE	gained_in_mutant	877	*	Promoter (<=1kb)	100616413	MIR4462	283
chr1	11907486	11909687	*	2202	10.2465	10.4033	10.0705	0.332868	1.04282e-05	0.000529432	TRUE	gained_in_mutant	2202	*	Promoter (<=1kb)	124903843	LOC124903843	0
chr11	82105198	82106260	*	1063	6.05588	6.51854	5.37069	1.14785	1.04404e-05	0.000529825	FALSE	gained_in_mutant	1063	*	Intron (ENST00000659248.1/101928989, intron 3 of 5)	101928989	MIR4300HG	31969
chr9	93827248	93827978	*	731	6.30123	5.66243	6.74245	-1.08001	1.04413e-05	0.000529825	FALSE	lost_in_mutant	731	*	Intron (ENST00000443771.2/101928014, intron 1 of 2)	100422927	MIR4291	7891
chr7	5295922	5297421	*	1500	7.59829	7.19574	7.91267	-0.716929	1.04442e-05	0.000529837	FALSE	lost_in_mutant	1500	*	Promoter (1-2kb)	222962	SLC29A4	-1908
chr19	1754794	1756924	*	2131	8.88155	9.1027	8.62026	0.482441	1.04481e-05	0.000529898	FALSE	gained_in_mutant	2131	*	Promoter (1-2kb)	390874	ONECUT3	1288
chr17	51214984	51216069	*	1086	6.74845	7.12245	6.24222	0.880231	1.04638e-05	0.000530562	TRUE	gained_in_mutant	1086	*	Intron (ENST00000586178.6/54799, intron 6 of 16)	54799	MBTD1	-5580
chr1	8700823	8701936	*	1114	8.08959	8.35919	7.75776	0.601429	1.04755e-05	0.000531015	FALSE	gained_in_mutant	1114	*	Promoter (1-2kb)	473	RERE	1283
chr22	36035614	36036787	*	1174	7.68768	7.97524	7.32817	0.647073	1.04907e-05	0.000531651	TRUE	gained_in_mutant	1174	*	Distal Intergenic	23543	RBFOX2	-6790
chr3	97659333	97659644	*	312	3.72266	4.56237	1.47322	3.08915	1.05477e-05	0.000534404	FALSE	gained_in_mutant	312	*	Intron (ENST00000389672.10/285220, intron 14 of 17)	285220	EPHA6	-87876
chr20	53547307	53548236	*	930	7.17632	7.51554	6.732	0.783543	1.05645e-05	0.000535117	FALSE	gained_in_mutant	930	*	Distal Intergenic	101927770	ZNF217-AS1	-4534
chr22	45534777	45535231	*	455	5.01875	5.62755	3.94476	1.68279	1.0569e-05	0.000535207	FALSE	gained_in_mutant	455	*	Promoter (<=1kb)	2192	FBLN1	996
chr11	28566349	28567414	*	1066	7.65807	7.28982	7.95118	-0.661354	1.05897e-05	0.000536119	FALSE	lost_in_mutant	1066	*	Distal Intergenic	102466876	MIR8068	-88801
chr6	90597330	90597774	*	445	4.63906	3.16544	5.35269	-2.18724	1.05934e-05	0.000536166	FALSE	lost_in_mutant	445	*	Distal Intergenic	6885	MAP3K7	-10244
chr2	152203328	152203931	*	604	4.59219	3.09749	5.3104	-2.21291	1.05973e-05	0.000536166	TRUE	lost_in_mutant	604	*	Intron (ENST00000652350.1/105373689, intron 2 of 4)	105373689	LOC105373689	27308
chr18	64843532	64844178	*	647	5.08374	5.68209	4.04284	1.63925	1.05987e-05	0.000536166	TRUE	gained_in_mutant	647	*	Distal Intergenic	101927404	LOC101927404	148650
chr12	6450490	6452698	*	2209	9.81263	9.62002	9.98253	-0.362514	1.06017e-05	0.000536178	FALSE	lost_in_mutant	2209	*	Promoter (<=1kb)	55080	TAPBPL	0
chr12	2624482	2625505	*	1024	7.00566	6.51765	7.36967	-0.852019	1.06272e-05	0.000537331	TRUE	lost_in_mutant	1024	*	Intron (ENST00000682544.1/775, intron 30 of 49)	775	CACNA1C	-15953
chr21	46152633	46153928	*	1296	6.98447	6.48624	7.35411	-0.867865	1.06311e-05	0.000537393	FALSE	lost_in_mutant	1296	*	Promoter (1-2kb)	100861507	FTCD-AS1	1019
chr6	21885069	21886055	*	987	7.13623	7.47735	6.68862	0.788727	1.06474e-05	0.000538078	FALSE	gained_in_mutant	987	*	Promoter (<=1kb)	401237	CASC15	0
chr2	167783230	167784592	*	1363	6.17418	5.51243	6.62613	-1.11369	1.06561e-05	0.00053838	FALSE	lost_in_mutant	1363	*	Intron (ENST00000392690.4/8708, intron 3 of 4)	105616981	B3GALT1-AS1	156552
chr5	2543798	2544568	*	771	5.62077	4.76669	6.15362	-1.38693	1.06622e-05	0.000538549	FALSE	lost_in_mutant	771	*	Distal Intergenic	101234261	LSINCT5	-168023
chr14	74685853	74686463	*	611	4.69184	5.34843	3.45276	1.89567	1.06716e-05	0.000538886	FALSE	gained_in_mutant	611	*	Promoter (<=1kb)	9870	AREL1	-193
chr5	72815904	72817434	*	1531	9.61112	9.79445	9.40105	0.393393	1.06817e-05	0.000539261	FALSE	gained_in_mutant	1531	*	Promoter (<=1kb)	121232377	TNPO1-DT	0
chr5	168782089	168782502	*	414	5.25946	4.22428	5.85596	-1.63168	1.06947e-05	0.00053978	FALSE	lost_in_mutant	414	*	Intron (ENST00000519560.6/6586, intron 12 of 35)	6586	SLIT3	9839
chr13	107241114	107242281	*	1168	8.00849	7.68043	8.2756	-0.595169	1.06977e-05	0.000539792	FALSE	lost_in_mutant	1168	*	Intron (ENST00000375915.4/728215, intron 1 of 2)	109616978	SNORD31B	78682
chr3	185085001	185085521	*	521	5.05209	5.64806	4.01854	1.62952	1.07243e-05	0.000540999	FALSE	gained_in_mutant	521	*	Intron (ENST00000335012.3/285382, intron 1 of 1)	285382	C3orf70	67539
chr20	61621068	61622520	*	1453	7.59497	7.90358	7.20186	0.701722	1.0728e-05	0.000541046	FALSE	gained_in_mutant	1453	*	Intron (ENST00000614565.5/1002, intron 2 of 15)	1002	CDH4	21307
chr6	33207660	33209002	*	1343	9.03017	9.22902	8.79946	0.429558	1.07345e-05	0.000541234	FALSE	gained_in_mutant	1343	*	Promoter (<=1kb)	407002	MIR219A1	0
chr11	114166773	114167958	*	1186	6.98993	7.34263	6.5221	0.820534	1.07545e-05	0.000542103	FALSE	gained_in_mutant	1186	*	Intron (ENST00000682278.1/7704, intron 4 of 7)	7704	ZBTB16	6346
chr12	101157265	101157668	*	404	3.61797	4.48344	1.12847	3.35496	1.07681e-05	0.000542609	FALSE	gained_in_mutant	404	*	3' UTR	160728	SLC5A8	52570
chr4	145481209	145484716	*	3508	9.86153	10.0236	9.67894	0.344644	1.077e-05	0.000542609	FALSE	gained_in_mutant	3508	*	Promoter (<=1kb)	4086	SMAD1	0
chr2	205684717	205687067	*	2351	8.99983	9.20018	8.76709	0.433086	1.07743e-05	0.00054269	FALSE	gained_in_mutant	2351	*	Promoter (<=1kb)	8828	NRP2	0
chr6	33191366	33193381	*	2016	7.6472	7.94794	7.26681	0.681129	1.07841e-05	0.000543046	TRUE	gained_in_mutant	2016	*	Promoter (<=1kb)	1302	COL11A2	0
chr20	35363122	35363771	*	650	6.74991	7.12796	6.2362	0.891752	1.07971e-05	0.000543563	FALSE	gained_in_mutant	650	*	Intron (ENST00000457259.5/55245, intron 3 of 6)	55245	UQCC1	-15896
chr3	177905503	177907065	*	1563	7.94545	8.21659	7.61127	0.605324	1.08013e-05	0.000543631	FALSE	gained_in_mutant	1563	*	Distal Intergenic	102724550	LINC02015	77720
chr2	54557659	54560510	*	2852	9.1239	9.3242	8.89125	0.432945	1.08155e-05	0.000544209	TRUE	gained_in_mutant	2852	*	Promoter (<=1kb)	6711	SPTBN1	0
chr15	68276821	68279129	*	2309	10.0238	10.184	9.84365	0.340309	1.08204e-05	0.000544316	FALSE	gained_in_mutant	2309	*	Promoter (<=1kb)	10116	FEM1B	0
chr6	72849091	72849607	*	517	4.66997	5.32911	3.42138	1.90773	1.08354e-05	0.000544933	FALSE	gained_in_mutant	517	*	Intron (ENST00000342056.6/56479, intron 1 of 14)	100423005	MIR4282	118146
chr6	22589879	22590944	*	1066	5.83472	5.02841	6.34888	-1.32046	1.08396e-05	0.000545008	FALSE	lost_in_mutant	1066	*	Intron (ENST00000652081.1/105374973, intron 3 of 7)	154150	HDGFL1	20313
chr4	19158089	19158593	*	505	5.0291	5.63537	3.9632	1.67217	1.08502e-05	0.000545399	FALSE	gained_in_mutant	505	*	Distal Intergenic	107986264	LINC02438	296314
chr14	22886534	22887623	*	1090	7.92192	7.57647	8.20043	-0.623952	1.08572e-05	0.000545615	FALSE	lost_in_mutant	1090	*	3' UTR	161253	REM2	3312
chr20	37412244	37412996	*	753	7.93781	8.21315	7.59723	0.615915	1.08781e-05	0.000546527	FALSE	gained_in_mutant	753	*	Distal Intergenic	6714	SRC	9931
chr18	12452511	12453572	*	1062	6.33281	6.75041	5.74271	1.00769	1.08872e-05	0.000546846	FALSE	gained_in_mutant	1062	*	Promoter (<=1kb)	56907	SPIRE1	0
chr20	4592171	4593180	*	1010	6.60552	6.05727	7.00184	-0.944563	1.08954e-05	0.000547118	FALSE	lost_in_mutant	1010	*	Distal Intergenic	5621	PRNP	-93170
chr5	27137663	27138309	*	647	4.39231	5.11416	2.88067	2.23349	1.08983e-05	0.000547125	TRUE	gained_in_mutant	647	*	Distal Intergenic	1007	CDH9	-16513
chr14	60599643	60600591	*	949	5.98348	6.44876	5.29244	1.15632	1.09446e-05	0.000549307	TRUE	gained_in_mutant	949	*	Distal Intergenic	6495	SIX1	48886
chr2	169193526	169194084	*	559	5.34867	4.376	5.9244	-1.5484	1.09501e-05	0.000549448	FALSE	lost_in_mutant	559	*	Exon (ENST00000649046.1/4036, exon 47 of 79)	4036	LRP2	-5329
chr17	80501484	80502350	*	867	7.57704	7.87112	7.20727	0.663851	1.09591e-05	0.00054976	TRUE	gained_in_mutant	867	*	Distal Intergenic	4884	NPTX1	-23641
chr15	28017590	28017973	*	384	6.20936	5.52851	6.67005	-1.14154	1.09853e-05	0.000550933	FALSE	lost_in_mutant	384	*	Intron (ENST00000353809.9/4948, intron 7 of 22)	4948	OCA2	81320
chr16	77450630	77451290	*	661	5.68026	6.19671	4.8682	1.32852	1.09985e-05	0.000551453	FALSE	gained_in_mutant	661	*	Distal Intergenic	170692	ADAMTS18	-15596
chr7	68991041	68991538	*	498	5.21082	5.8026	4.19018	1.61242	1.10281e-05	0.0005528	FALSE	gained_in_mutant	498	*	Distal Intergenic	105375342	LOC105375342	-34895
chr18	59990540	59990846	*	307	4.22095	4.96395	2.60541	2.35854	1.10404e-05	0.000553278	FALSE	gained_in_mutant	307	*	Distal Intergenic	5366	PMAIP1	90504
chr3	52704846	52706560	*	1715	9.72918	9.90841	9.52447	0.383936	1.10762e-05	0.000554928	FALSE	gained_in_mutant	1715	*	Promoter (<=1kb)	28972	SPCS1	0
chr1	44249432	44250638	*	1207	7.95941	7.62599	8.23005	-0.604063	1.10964e-05	0.000555802	FALSE	lost_in_mutant	1207	*	Promoter (1-2kb)	79033	ERI3	-1430
chr13	30153500	30154406	*	907	6.47155	5.83752	6.91051	-1.07299	1.11018e-05	0.00055593	FALSE	lost_in_mutant	907	*	Promoter (<=1kb)	102157400	LINC00384	0
chr13	67963606	67964385	*	780	5.25496	5.85008	4.22405	1.62603	1.11136e-05	0.000556382	FALSE	gained_in_mutant	780	*	Distal Intergenic	101927072	LOC101927072	-61454
chr21	44479444	44480107	*	664	6.74299	6.18918	7.1422	-0.953014	1.11338e-05	0.000557252	FALSE	lost_in_mutant	664	*	Distal Intergenic	111216286	LINC02575	-5356
chrX	39613323	39614640	*	1318	7.30398	7.62406	6.89201	0.732055	1.11486e-05	0.00055785	TRUE	gained_in_mutant	1318	*	Distal Intergenic	100500822	MIR3937	-46576
chr4	47787871	47788466	*	596	5.24155	5.8348	4.2164	1.6184	1.11683e-05	0.000558694	FALSE	gained_in_mutant	596	*	Promoter (1-2kb)	10699	CORIN	1794
chrX	103791315	103792428	*	1114	5.65472	6.1704	4.84461	1.32579	1.11814e-05	0.000559209	FALSE	gained_in_mutant	1114	*	Promoter (2-3kb)	5354	PLP1	2408
chr6	5981426	5982031	*	606	5.63468	6.14552	4.83663	1.30888	1.11945e-05	0.000559721	FALSE	gained_in_mutant	606	*	Distal Intergenic	51299	NRN1	20932
chr4	144950279	144950778	*	500	5.15097	4.07933	5.75905	-1.67971	1.1255e-05	0.000562605	FALSE	lost_in_mutant	500	*	Intron (ENST00000649263.1/10393, intron 4 of 8)	2993	GYPA	-79326
chr1	39132376	39133339	*	964	6.4634	5.87965	6.87784	-0.998189	1.13066e-05	0.000564889	FALSE	lost_in_mutant	964	*	Intron (ENST00000361689.7/23499, intron 2 of 93)	23499	MACF1	-25525
chr20	32367410	32368123	*	714	6.03715	6.50292	5.34504	1.15788	1.13083e-05	0.000564889	TRUE	gained_in_mutant	714	*	Promoter (1-2kb)	171023	ASXL1	1026
chr11	117781766	117782584	*	819	7.18863	6.74621	7.52675	-0.780534	1.13093e-05	0.000564889	FALSE	lost_in_mutant	819	*	Intron (ENST00000651296.2/57453, intron 1 of 32)	57453	DSCAML1	14507
chr6	133240452	133243073	*	2622	7.48226	7.79433	7.0835	0.710828	1.13127e-05	0.000564919	FALSE	gained_in_mutant	2622	*	Promoter (<=1kb)	2070	EYA4	0
chr11	19651674	19653599	*	1926	7.27575	6.84597	7.60646	-0.760492	1.13298e-05	0.000565632	TRUE	lost_in_mutant	1926	*	Intron (ENST00000360655.8/89797, intron 1 of 37)	100126784	LEISA1	59020
chr2	172612097	172613730	*	1634	6.27805	5.5943	6.74006	-1.14576	1.13421e-05	0.000566101	TRUE	lost_in_mutant	1634	*	Distal Intergenic	5163	PDK1	41512
chr11	25790233	25790859	*	627	5.1303	4.03793	5.74478	-1.70685	1.13624e-05	0.000566971	FALSE	lost_in_mutant	627	*	Distal Intergenic	105376596	LINC02699	55429
chr12	122202926	122204918	*	1993	9.38466	9.57719	9.16243	0.414759	1.13759e-05	0.000567501	FALSE	gained_in_mutant	1993	*	Promoter (<=1kb)	79369	B3GNT4	0
chr6	99136834	99137751	*	918	6.96234	6.47258	7.32731	-0.854732	1.13879e-05	0.000567958	FALSE	lost_in_mutant	918	*	Distal Intergenic	100616347	MIR548AI	12225
chr3	67384587	67385267	*	681	5.34414	4.31463	5.93881	-1.62418	1.13951e-05	0.000568172	FALSE	lost_in_mutant	681	*	Intron (ENST00000493112.5/8801, intron 10 of 10)	8801	SUCLG2	142955
chr1	24545417	24546228	*	812	6.0365	6.50795	5.33163	1.17632	1.14338e-05	0.000569959	FALSE	gained_in_mutant	812	*	Intron (ENST00000715598.1/100506985, intron 2 of 4)	100506985	NCMAP-DT	9796
chr17	81926445	81927031	*	587	7.15817	7.49175	6.72348	0.768272	1.14378e-05	0.000570013	FALSE	gained_in_mutant	587	*	Promoter (<=1kb)	4097	MAFG	677
chr9	127634941	127635769	*	829	6.41574	5.78432	6.85346	-1.06915	1.1445e-05	0.000570232	FALSE	lost_in_mutant	829	*	Intron (ENST00000637521.2/6812, intron 1 of 19)	6812	STXBP1	-6574
chr4	88172532	88173512	*	981	5.58436	4.69456	6.13064	-1.43608	1.14582e-05	0.000570743	TRUE	lost_in_mutant	981	*	Intron (ENST00000650821.1/9429, intron 2 of 16)	9429	ABCG2	-13209
chr15	27994188	27995098	*	911	6.29233	5.65732	6.73175	-1.07443	1.14696e-05	0.000571051	TRUE	lost_in_mutant	911	*	Intron (ENST00000353809.9/4948, intron 9 of 22)	4948	OCA2	104195
chr12	3341670	3343000	*	1331	7.87821	7.51177	8.17017	-0.658393	1.14701e-05	0.000571051	FALSE	lost_in_mutant	1331	*	Intron (ENST00000636557.1/100128253, intron 1 of 5)	100128253	LOC100128253	-4468
chr4	41960062	41961184	*	1123	5.43713	5.99698	4.50993	1.48705	1.14836e-05	0.000571553	TRUE	gained_in_mutant	1123	*	3' UTR	285429	DCAF4L1	-20572
chr10	27604984	27605920	*	937	5.73158	4.92754	6.24482	-1.31728	1.1486e-05	0.000571553	TRUE	lost_in_mutant	937	*	Distal Intergenic	105376463	LINC02680	40554
chr1	64571086	64571819	*	734	5.19816	5.7749	4.22254	1.55235	1.14955e-05	0.000571881	FALSE	gained_in_mutant	734	*	Intron (ENST00000651257.2/57685, intron 2 of 26)	57685	CACHD1	7409
chr8	70804917	70805846	*	930	5.39302	4.42332	5.96774	-1.54441	1.15119e-05	0.000572536	FALSE	lost_in_mutant	930	*	Intron (ENST00000647843.1/105375894, intron 2 of 8)	389668	XKR9	134344
chr1	229867195	229867731	*	537	4.79251	5.4256	3.63765	1.78795	1.15144e-05	0.000572536	FALSE	gained_in_mutant	537	*	Intron (ENST00000650825.1/105373162, intron 3 of 8)	101927504	LINC01682	24271
chr8	68097289	68098188	*	900	5.80742	5.02173	6.31324	-1.29152	1.15224e-05	0.000572787	FALSE	lost_in_mutant	900	*	Promoter (2-3kb)	105375888	LOC105375888	-2208
chr12	125843497	125844425	*	929	5.04342	5.66151	3.93919	1.72233	1.15333e-05	0.000573186	TRUE	gained_in_mutant	929	*	Distal Intergenic	400084	LINC00939	136023
chr7	169158	169931	*	774	5.78821	5.00033	6.29491	-1.29459	1.15425e-05	0.000573317	FALSE	lost_in_mutant	774	*	Distal Intergenic	105375115	LOC105375115	-4989
chr12	129269709	129270344	*	636	4.26818	4.99194	2.74746	2.24448	1.15431e-05	0.000573317	TRUE	gained_in_mutant	636	*	Intron (ENST00000422113.7/121256, intron 4 of 8)	101927735	TMEM132D-AS2	61108
chr10	122234014	122234908	*	895	5.84121	6.32795	5.10119	1.22676	1.15446e-05	0.000573317	FALSE	gained_in_mutant	895	*	Intron (ENST00000369005.6/10579, intron 16 of 22)	10579	TACC2	-3051
chr20	3744989	3746189	*	1201	6.51278	5.93648	6.92346	-0.986988	1.15509e-05	0.000573485	FALSE	lost_in_mutant	1201	*	Exon (ENST00000254963.7/116835, exon 5 of 13)	116835	HSPA12B	12278
chr1	245714993	245716189	*	1197	6.54057	6.93935	5.98758	0.951771	1.15575e-05	0.000573668	FALSE	gained_in_mutant	1197	*	Distal Intergenic	105373265	LOC105373265	-38515
chrX	134024145	134025418	*	1274	6.11642	5.40135	6.59236	-1.19101	1.15793e-05	0.000574607	FALSE	lost_in_mutant	1274	*	Distal Intergenic	2719	GPC3	-37045
chr8	112674939	112676105	*	1167	7.26076	6.83591	7.58855	-0.752635	1.16454e-05	0.000577743	FALSE	lost_in_mutant	1167	*	Intron (ENST00000343508.7/114788, intron 17 of 71)	114788	CSMD3	13937
chr20	61370168	61371705	*	1538	6.76441	7.14138	6.25268	0.888704	1.16824e-05	0.000579432	FALSE	gained_in_mutant	1538	*	Exon (ENST00000617215.1/ENST00000617215.1, exon 1 of 1)	105372703	LOC105372703	65662
chr6	107657830	107658428	*	599	6.00063	5.28696	6.47596	-1.189	1.17236e-05	0.000581332	FALSE	lost_in_mutant	599	*	3' UTR	55084	SOBP	22840
chr6	39325842	39326536	*	695	6.86167	7.22768	6.37003	0.857647	1.17308e-05	0.00058154	FALSE	gained_in_mutant	695	*	Promoter (2-3kb)	83795	KCNK16	-2874
chr6	154017843	154018173	*	331	4.67284	3.28082	5.36792	-2.0871	1.17368e-05	0.000581695	FALSE	lost_in_mutant	331	*	Intron (ENST00000520282.5/4988, intron 1 of 2)	4988	OPRM1	7342
chr17	76498102	76498775	*	674	6.66582	6.11465	7.06367	-0.949013	1.17468e-05	0.000582044	FALSE	lost_in_mutant	674	*	Promoter (2-3kb)	79651	RHBDF2	2585
chr2	138170218	138170696	*	479	4.24539	4.9815	2.66471	2.31678	1.17591e-05	0.000582506	TRUE	gained_in_mutant	479	*	Distal Intergenic	105373635	LINC01832	68340
chr5	172943195	172943688	*	494	6.38547	5.77185	6.81463	-1.04278	1.177e-05	0.0005829	FALSE	lost_in_mutant	494	*	Intron (ENST00000393784.8/57222, intron 9 of 9)	57222	ERGIC1	9533
chr15	68682032	68682925	*	894	6.55857	5.97986	6.97047	-0.990602	1.17951e-05	0.000583998	FALSE	lost_in_mutant	894	*	Intron (ENST00000261861.10/10391, intron 2 of 11)	10391	CORO2B	50044
chr16	73804238	73804847	*	610	5.29716	5.85209	4.38368	1.46841	1.18136e-05	0.000584769	FALSE	gained_in_mutant	610	*	Intron (ENST00000637695.1/ENST00000637695.1, intron 2 of 3)	105371342	LOC105371342	-7713
chr4	41864195	41864705	*	511	4.62761	5.29059	3.36454	1.92605	1.18271e-05	0.00058529	FALSE	gained_in_mutant	511	*	Distal Intergenic	101927074	LINC00682	16924
chr14	101234987	101235791	*	805	6.3712	5.74531	6.80627	-1.06096	1.18497e-05	0.00058626	FALSE	lost_in_mutant	805	*	Distal Intergenic	124903435	LOC124903435	-89292
chr20	34000515	34001758	*	1244	5.58337	6.09929	4.77265	1.32665	1.18531e-05	0.000586281	TRUE	gained_in_mutant	1244	*	Intron (ENST00000375114.7/22913, intron 1 of 8)	101926888	RALY-AS1	-6158
chr2	187358528	187359254	*	727	5.485	4.56317	6.04293	-1.47976	1.18678e-05	0.000586862	FALSE	lost_in_mutant	727	*	Exon (ENST00000392370.8/10203, exon 11 of 15)	10203	CALCRL	88892
chr1	150456093	150456515	*	423	4.91705	5.53369	3.81761	1.71608	1.18738e-05	0.000587015	FALSE	gained_in_mutant	423	*	Intron (ENST00000492220.1/23248, intron 7 of 10)	80222	TARS2	-30899
chr2	8312908	8314056	*	1149	7.29044	7.61062	6.87832	0.732296	1.18864e-05	0.000587489	TRUE	gained_in_mutant	1149	*	Intron (ENST00000430192.5/339789, intron 1 of 7)	339789	LINC00299	10574
chr10	110820384	110820716	*	333	6.24864	6.68484	5.62039	1.06445	1.19085e-05	0.000588435	FALSE	gained_in_mutant	333	*	Promoter (2-3kb)	282996	RBM20	-2872
chr17	49090402	49090929	*	528	5.17038	5.78933	4.06331	1.72602	1.19366e-05	0.00058941	FALSE	gained_in_mutant	528	*	Distal Intergenic	124872	B4GALNT2	-41531
chr2	124640021	124642078	*	2058	7.46617	7.07488	7.77365	-0.698771	1.19367e-05	0.00058941	FALSE	lost_in_mutant	2058	*	Intron (ENST00000431078.1/129684, intron 12 of 23)	129684	CNTNAP5	418316
chr15	98880183	98881030	*	848	5.42664	5.98856	4.49365	1.49491	1.19372e-05	0.00058941	FALSE	gained_in_mutant	848	*	Exon (ENST00000558736.1/ENST00000558736.1, exon 2 of 2)	3480	IGF1R	6464
chr3	113211257	113213187	*	1931	7.36743	7.68699	6.95634	0.730652	1.19532e-05	0.000590054	FALSE	gained_in_mutant	1931	*	Promoter (<=1kb)	91653	BOC	0
chr7	131484260	131484720	*	461	4.56079	5.23387	3.25865	1.97521	1.19595e-05	0.000590218	FALSE	gained_in_mutant	461	*	Intron (ENST00000421797.6/4289, intron 18 of 18)	4289	MKLN1	5789
chr20	46682844	46684355	*	1512	6.81187	7.1776	6.32073	0.856866	1.19848e-05	0.000591319	FALSE	gained_in_mutant	1512	*	Promoter (<=1kb)	64849	SLC13A3	112
chr7	130277871	130278661	*	791	7.61765	7.24562	7.91315	-0.667531	1.19882e-05	0.000591339	FALSE	lost_in_mutant	791	*	Exon (ENST00000222481.9/1358, exon 8 of 11)	1358	CPA2	10990
chr6	22117509	22118230	*	722	5.60743	6.12593	4.7902	1.33573	1.1992e-05	0.000591378	FALSE	gained_in_mutant	722	*	Intron (ENST00000685576.1/401237, intron 10 of 12)	401237	CASC15	4135
chr1	24112000	24113101	*	1102	7.11721	6.66191	7.46277	-0.800854	1.20061e-05	0.000591926	FALSE	lost_in_mutant	1102	*	Promoter (<=1kb)	127294	MYOM3	0
chr16	7278900	7279706	*	807	4.38484	5.10676	2.87286	2.2339	1.20151e-05	0.000592076	FALSE	gained_in_mutant	807	*	Intron (ENST00000641259.1/54715, intron 7 of 19)	54715	RBFOX1	-23576
chr20	46764654	46765962	*	1309	6.67311	7.05789	6.14682	0.911076	1.20151e-05	0.000592076	FALSE	gained_in_mutant	1309	*	Distal Intergenic	81031	SLC2A10	50187
chr5	123088369	123090611	*	2243	8.09063	8.35191	7.77134	0.580564	1.20657e-05	0.000594342	FALSE	gained_in_mutant	2243	*	Promoter (<=1kb)	93166	PRDM6	0
chr20	64176441	64177533	*	1093	7.00652	7.34827	6.55784	0.790428	1.20671e-05	0.000594342	TRUE	gained_in_mutant	1093	*	Intron (ENST00000644172.2/4661, intron 1 of 2)	4661	MYT1	11829
chr17	20225312	20226389	*	1078	6.30289	5.65858	6.74671	-1.08813	1.21114e-05	0.000596377	FALSE	lost_in_mutant	1078	*	Intron (ENST00000676570.1/92521, intron 4 of 7)	92521	SPECC1	-17735
chr3	109415274	109416107	*	834	6.01186	5.30214	6.48545	-1.18332	1.21242e-05	0.000596855	FALSE	lost_in_mutant	834	*	Intron (ENST00000497996.1/401082, intron 1 of 4)	401082	LINC01205	5112
chr1	1063773	1064670	*	898	8.50946	8.23431	8.74044	-0.506132	1.22206e-05	0.000601454	FALSE	lost_in_mutant	898	*	Promoter (<=1kb)	100288175	LOC100288175	0
chr5	1059546	1060476	*	931	5.36422	5.93059	4.41857	1.51202	1.22265e-05	0.000601491	FALSE	gained_in_mutant	931	*	Promoter (2-3kb)	100616479	MIR4635	2498
chr12	125715033	125715324	*	292	4.23064	4.9601	2.68263	2.27747	1.22274e-05	0.000601491	FALSE	gained_in_mutant	292	*	Distal Intergenic	114795	TMEM132B	92537
chr15	28958310	28959033	*	724	6.06626	6.5163	5.40864	1.10766	1.22605e-05	0.000602966	FALSE	gained_in_mutant	724	*	Promoter (2-3kb)	321	APBA2	-2271
chr11	116461599	116462300	*	702	6.11725	5.44113	6.5758	-1.13467	1.22836e-05	0.000603952	FALSE	lost_in_mutant	702	*	Distal Intergenic	109729162	LINC02151	38350
chr10	45464785	45465741	*	957	7.37528	6.9422	7.70792	-0.765714	1.23012e-05	0.000604669	FALSE	lost_in_mutant	957	*	Promoter (2-3kb)	220972	MARCHF8	-2581
chr13	43268735	43269358	*	624	5.50822	6.03222	4.67705	1.35517	1.23134e-05	0.000605118	FALSE	gained_in_mutant	624	*	Intron (ENST00000690772.1/55068, intron 13 of 16)	55068	ENOX1	92007
chr13	50989559	50992052	*	2494	7.67757	7.31163	7.96923	-0.6576	1.23173e-05	0.00060516	FALSE	lost_in_mutant	2494	*	Intron (ENST00000645955.1/79621, intron 10 of 10)	2974	GUCY1B2	15808
chr3	9830052	9830722	*	671	5.56772	6.10485	4.7024	1.40245	1.23217e-05	0.000605227	FALSE	gained_in_mutant	671	*	Promoter (<=1kb)	26140	TTLL3	889
chr7	104481488	104482685	*	1198	5.9828	5.20092	6.48705	-1.28614	1.23508e-05	0.000606506	FALSE	lost_in_mutant	1198	*	Intron (ENST00000401970.3/375612, intron 1 of 3)	375612	LHFPL3	152627
chr10	3486149	3487119	*	971	7.50272	7.11269	7.80943	-0.696736	1.23596e-05	0.000606785	TRUE	lost_in_mutant	971	*	Exon (ENST00000655104.1/101927880, exon 4 of 4)	101927880	LINC02669	13491
chr13	111650694	111651846	*	1153	6.11	6.55291	5.46763	1.08528	1.23682e-05	0.000607059	TRUE	gained_in_mutant	1153	*	Intron (ENST00000375713.1/102724489, intron 3 of 3)	105370369	LINC02337	54685
chr15	40091857	40093510	*	1654	8.37956	8.61671	8.09559	0.521124	1.23762e-05	0.000607297	FALSE	gained_in_mutant	1654	*	Exon (ENST00000354670.9/90427, exon 5 of 5)	90427	BMF	12576
chr17	36812485	36813757	*	1273	7.50255	7.11037	7.81059	-0.70022	1.23859e-05	0.000607579	FALSE	lost_in_mutant	1273	*	Distal Intergenic	105371750	LOC105371750	89982
chr9	135136067	135137909	*	1843	8.53354	8.24768	8.77201	-0.524323	1.2388e-05	0.000607579	FALSE	lost_in_mutant	1843	*	Distal Intergenic	10439	OLFM1	30427
chr21	32699026	32699634	*	609	5.22173	4.18689	5.81812	-1.63123	1.23981e-05	0.000607797	FALSE	lost_in_mutant	609	*	Intron (ENST00000357345.7/8867, intron 4 of 31)	8867	SYNJ1	27308
chr11	30914008	30914492	*	485	6.31396	5.66143	6.76163	-1.10019	1.23986e-05	0.000607797	FALSE	lost_in_mutant	485	*	Intron (ENST00000444572.6/341019, intron 5 of 20)	341019	DCDC1	-4904
chr16	83342513	83343132	*	620	5.2093	5.79292	4.21333	1.57959	1.24116e-05	0.000608283	TRUE	gained_in_mutant	620	*	Intron (ENST00000268613.14/1012, intron 6 of 14)	105371368	CDH13-AS1	54855
chr20	63482104	63483513	*	1410	8.71969	8.94967	8.44596	0.503718	1.24449e-05	0.000609762	FALSE	gained_in_mutant	1410	*	Distal Intergenic	3785	KCNQ2	-9427
chr2	76599637	76600355	*	719	5.73869	4.90838	6.26235	-1.35397	1.24516e-05	0.000609901	FALSE	lost_in_mutant	719	*	Distal Intergenic	101927907	LRRTM4-AS1	-385610
chr13	33462333	33462597	*	265	4.29955	5.02898	2.75169	2.27728	1.24539e-05	0.000609901	FALSE	gained_in_mutant	265	*	Intron (ENST00000686875.1/90627, intron 2 of 3)	90627	STARD13	61725
chr1	76302352	76303101	*	750	5.41135	5.9655	4.5	1.4655	1.24748e-05	0.000610776	TRUE	gained_in_mutant	750	*	Intron (ENST00000328299.4/256435, intron 1 of 4)	256435	ST6GALNAC3	-10812
chr18	33122471	33123089	*	619	4.96031	5.57088	3.88065	1.69023	1.24936e-05	0.000611541	FALSE	gained_in_mutant	619	*	Intron (ENST00000581852.5/374864, intron 1 of 2)	374864	CCDC178	12988
chr20	35503804	35504582	*	779	6.30028	6.72204	5.7018	1.02024	1.25117e-05	0.00061228	FALSE	gained_in_mutant	779	*	Promoter (<=1kb)	11190	CEP250	898
chr5	135243835	135244322	*	488	6.33826	6.75619	5.74751	1.00868	1.2537e-05	0.000613366	FALSE	gained_in_mutant	488	*	Intron (ENST00000624272.3/100996485, intron 3 of 5)	340073	LINC02900	3493
chr22	19641341	19641877	*	537	4.90271	3.6648	5.55898	-1.89418	1.25515e-05	0.000613922	FALSE	lost_in_mutant	537	*	Distal Intergenic	5413	SEPTIN5	-72626
chr20	56804401	56805209	*	809	6.15082	6.59386	5.50817	1.08569	1.25668e-05	0.000614506	FALSE	gained_in_mutant	809	*	Distal Intergenic	7022	TFAP2C	174167
chr5	134175720	134178153	*	2434	9.31336	9.49766	9.10202	0.395644	1.25697e-05	0.000614506	FALSE	gained_in_mutant	2434	*	Promoter (<=1kb)	6500	SKP1	0
chr5	138241517	138242644	*	1128	8.28323	8.53814	7.97341	0.564724	1.25739e-05	0.00061456	FALSE	gained_in_mutant	1128	*	Distal Intergenic	8697	CDC23	-28174
chr20	21593206	21593932	*	727	5.73467	4.90932	6.25638	-1.34707	1.25922e-05	0.000615307	FALSE	lost_in_mutant	727	*	Intron (ENST00000687963.1/101929625, intron 1 of 3)	101929625	LINC01727	-18712
chr17	55210115	55210833	*	719	4.9918	5.60319	3.90947	1.69372	1.26049e-05	0.000615773	FALSE	gained_in_mutant	719	*	Distal Intergenic	3131	HLF	-54127
chr11	75240271	75240896	*	626	7.45862	7.76275	7.07278	0.689973	1.26302e-05	0.000616857	FALSE	gained_in_mutant	626	*	Promoter (<=1kb)	100507050	TPBGL	0
chr6	150647261	150648272	*	1012	5.72772	6.23958	4.92713	1.31246	1.26424e-05	0.000617302	TRUE	gained_in_mutant	1012	*	Intron (ENST00000367326.1/57480, intron 2 of 3)	57480	PLEKHG1	14318
chr20	43849834	43850279	*	446	4.37596	5.08844	2.90755	2.1809	1.26513e-05	0.000617583	FALSE	gained_in_mutant	446	*	Distal Intergenic	105372626	LINC01728	-44441
chr14	92322689	92324285	*	1597	8.12577	8.38021	7.81664	0.563573	1.26743e-05	0.000618552	FALSE	gained_in_mutant	1597	*	Promoter (<=1kb)	123041	SLC24A4	0
chr17	37608583	37610037	*	1455	10.0584	10.2382	9.85312	0.385033	1.26915e-05	0.000619237	FALSE	gained_in_mutant	1455	*	Promoter (<=1kb)	11276	SYNRG	0
chr17	5901850	5903355	*	1506	7.44081	7.76746	7.01786	0.749601	1.27095e-05	0.000619964	FALSE	gained_in_mutant	1506	*	Intron (ENST00000563763.5/339166, intron 3 of 3)	23302	WSCD1	128924
chr16	55179434	55180382	*	949	5.85722	5.0413	6.3752	-1.33391	1.27178e-05	0.000620215	FALSE	lost_in_mutant	949	*	Distal Intergenic	105371278	LOC105371278	-130116
chr1	3691846	3693112	*	1267	7.6582	7.27684	7.95953	-0.682693	1.27322e-05	0.000620764	FALSE	lost_in_mutant	1267	*	Promoter (1-2kb)	7161	TP73	1139
chr8	16045140	16045452	*	313	4.00191	4.7779	2.2042	2.5737	1.27388e-05	0.000620936	FALSE	gained_in_mutant	313	*	Distal Intergenic	4481	MSR1	118799
chr10	88990303	88992033	*	1731	7.62457	7.92292	7.248	0.674918	1.27637e-05	0.000621994	FALSE	gained_in_mutant	1731	*	Promoter (<=1kb)	355	FAS	0
chr1	220409611	220411328	*	1718	6.95117	6.47017	7.31127	-0.841104	1.27883e-05	0.000623042	TRUE	lost_in_mutant	1718	*	Distal Intergenic	105372929	LINC02779	76230
chr20	61307669	61309146	*	1478	7.01233	7.37054	6.5347	0.835837	1.28013e-05	0.00062352	TRUE	gained_in_mutant	1478	*	Intron (ENST00000614565.5/1002, intron 2 of 15)	1002	CDH4	55408
chr8	6076183	6077215	*	1033	6.20674	5.55977	6.65182	-1.09204	1.28198e-05	0.000624266	FALSE	lost_in_mutant	1033	*	Intron (ENST00000519555.1/105377797, intron 2 of 4)	105377796	LOC105377796	-39209
chr15	74787629	74788176	*	548	7.29625	6.87313	7.623	-0.749869	1.28487e-05	0.000625523	FALSE	lost_in_mutant	548	*	Promoter (<=1kb)	1445	CSK	-368
chr3	49250104	49251064	*	961	5.95901	6.42317	5.27047	1.1527	1.28656e-05	0.000626188	FALSE	gained_in_mutant	961	*	Intron (ENST00000296449.9/339834, intron 8 of 9)	100422952	MIR4271	-23056
chr11	46761529	46762477	*	949	5.33916	5.89281	4.4292	1.46361	1.29014e-05	0.000627776	FALSE	gained_in_mutant	949	*	Promoter (<=1kb)	692108	SNORD67	22
chr2	153125105	153125824	*	720	5.7136	4.85004	6.25005	-1.40001	1.29315e-05	0.000629087	TRUE	lost_in_mutant	720	*	Distal Intergenic	114805	GALNT13	-211881
chr12	117521004	117522519	*	1516	7.57845	7.87993	7.19687	0.683066	1.29406e-05	0.000629375	TRUE	gained_in_mutant	1516	*	Intron (ENST00000339824.7/283455, intron 14 of 19)	283455	KSR2	32710
chr8	129891046	129892149	*	1104	5.70554	6.21639	4.90745	1.30894	1.29498e-05	0.000629671	TRUE	gained_in_mutant	1104	*	Intron (ENST00000521014.1/ENST00000521014.1, intron 1 of 1)	51571	CYRIB	-28720
chr20	2851849	2852547	*	699	6.52084	5.94852	6.92952	-0.981002	1.29587e-05	0.000629949	FALSE	lost_in_mutant	699	*	Intron (ENST00000380469.7/64601, intron 1 of 19)	64601	VPS16	-8423
chr20	17859447	17860326	*	880	5.95269	5.22563	6.43385	-1.20821	1.29976e-05	0.000631684	FALSE	lost_in_mutant	880	*	Distal Intergenic	27131	SNX5	83296
chr13	90374869	90375474	*	606	4.67422	3.2437	5.3782	-2.1345	1.30459e-05	0.000633873	FALSE	lost_in_mutant	606	*	Distal Intergenic	101927224	LINC01049	-117813
chr3	114435605	114436258	*	654	5.42798	5.97641	4.53234	1.44407	1.30559e-05	0.000634205	TRUE	gained_in_mutant	654	*	Intron (ENST00000675478.1/26137, intron 7 of 11)	101929754	ZBTB20-AS5	-9263
chr9	25903595	25904078	*	484	4.79345	5.42881	3.63075	1.79807	1.30646e-05	0.00063447	FALSE	gained_in_mutant	484	*	Distal Intergenic	101929582	LINC01241	99408
chr8	114262784	114263406	*	623	5.15326	4.08232	5.76111	-1.67879	1.3112e-05	0.000636492	FALSE	lost_in_mutant	623	*	Distal Intergenic	114788	CSMD3	-825845
chr6	117512006	117513367	*	1362	5.76266	4.96395	6.27377	-1.30982	1.31126e-05	0.000636492	TRUE	lost_in_mutant	1362	*	Intron (ENST00000296955.12/285761, intron 2 of 14)	285761	DCBLD1	8222
chr14	58118174	58119735	*	1562	7.07764	7.4347	6.60207	0.832636	1.31371e-05	0.000637523	FALSE	gained_in_mutant	1562	*	Intron (ENST00000267485.7/145407, intron 4 of 7)	145407	ARMH4	13396
chr16	21033615	21034304	*	690	6.3512	5.73865	6.77984	-1.04119	1.31498e-05	0.000637985	FALSE	lost_in_mutant	690	*	Exon (ENST00000698260.1/55567, exon 36 of 62)	55567	DNAH3	5559
chrX	13808	14967	*	1160	7.60707	7.2253	7.90866	-0.683364	1.3155e-05	0.000638077	FALSE	lost_in_mutant	1160	*	Distal Intergenic	55344	PLCXD1	-261355
chr12	119825224	119825654	*	431	4.52448	3.03197	5.24222	-2.21026	1.31692e-05	0.000638461	FALSE	lost_in_mutant	431	*	Exon (ENST00000261833.11/11113, exon 8 of 47)	11113	CIT	-20702
chr5	107671158	107673918	*	2761	10.2484	10.3985	10.0808	0.317689	1.31693e-05	0.000638461	FALSE	gained_in_mutant	2761	*	Promoter (<=1kb)	1946	EFNA5	-221
chr6	89190001	89191412	*	1412	6.05204	5.2774	6.55331	-1.27591	1.3203e-05	0.000639937	FALSE	lost_in_mutant	1412	*	3' UTR	2569	GABRR1	25849
chr1	14539705	14540796	*	1092	5.57036	4.6778	6.11766	-1.43986	1.32589e-05	0.000642433	FALSE	lost_in_mutant	1092	*	Intron (ENST00000636203.1/23254, intron 2 of 16)	23254	KAZN	-57889
chr5	167699232	167700412	*	1181	7.29889	6.85251	7.6393	-0.786788	1.3261e-05	0.000642433	TRUE	lost_in_mutant	1181	*	Intron (ENST00000518659.6/57451, intron 4 of 30)	57451	TENM2	-20951
chr18	2223342	2224708	*	1367	6.9822	7.33264	6.51837	0.814265	1.32789e-05	0.000643143	TRUE	gained_in_mutant	1367	*	Intron (ENST00000584867.1/105371958, intron 2 of 5)	105371956	LOC105371956	15172
chr17	59406127	59407504	*	1378	7.45455	7.7686	7.05256	0.716042	1.33571e-05	0.000646774	FALSE	gained_in_mutant	1378	*	Distal Intergenic	388403	YPEL2	17287
chr18	72674671	72675225	*	555	5.78988	6.29376	5.00891	1.28485	1.33616e-05	0.000646831	FALSE	gained_in_mutant	555	*	Distal Intergenic	147381	CBLN2	-36150
chr2	82389838	82390982	*	1145	6.43788	6.99846	5.50866	1.4898	1.33967e-05	0.000648227	FALSE	gained_in_mutant	1145	*	Distal Intergenic	1720	DHFRP3	-465844
chr16	14561197	14561762	*	566	5.52171	6.04926	4.68139	1.36787	1.3397e-05	0.000648227	TRUE	gained_in_mutant	566	*	Intron (ENST00000651865.1/5073, intron 17 of 22)	5073	PARN	3313
chr6	34462629	34463001	*	373	5.76303	4.92838	6.28838	-1.36	1.3401e-05	0.000648262	FALSE	lost_in_mutant	373	*	Distal Intergenic	29993	PACSIN1	-3060
chr20	63973515	63974324	*	810	8.84242	9.05283	8.596	0.456834	1.34346e-05	0.000649409	FALSE	gained_in_mutant	810	*	3' UTR	57473	ZNF512B	-3585
chr4	185566868	185568073	*	1206	7.18806	7.53737	6.72621	0.81116	1.34354e-05	0.000649409	TRUE	gained_in_mutant	1206	*	Distal Intergenic	125177376	SORBS2-AS1	-19836
chr11	79241097	79241939	*	843	6.04585	5.30079	6.53473	-1.23394	1.3437e-05	0.000649409	FALSE	lost_in_mutant	843	*	Intron (ENST00000278550.12/26011, intron 2 of 33)	26011	TENM4	-25188
chr8	107359022	107359703	*	682	6.15616	6.5938	5.5249	1.0689	1.34378e-05	0.000649409	FALSE	gained_in_mutant	682	*	Intron (ENST00000517746.6/284, intron 1 of 8)	284	ANGPT1	-22500
chr17	58006404	58008074	*	1671	9.89132	10.0512	9.71155	0.339606	1.34627e-05	0.000650453	TRUE	gained_in_mutant	1671	*	Promoter (<=1kb)	6426	SRSF1	0
chr16	70757135	70757739	*	605	6.01276	5.30644	6.48486	-1.17842	1.34945e-05	0.000651832	FALSE	lost_in_mutant	605	*	Promoter (2-3kb)	100130894	VAC14-AS1	2037
chr13	102959170	102960688	*	1519	6.75537	7.12276	6.26123	0.861533	1.3501e-05	0.000651985	TRUE	gained_in_mutant	1519	*	Distal Intergenic	121952	METTL21EP	79130
chr20	2651852	2653431	*	1580	9.52374	9.30725	9.71194	-0.404687	1.35242e-05	0.000652946	TRUE	lost_in_mutant	1580	*	Promoter (<=1kb)	10528	NOP56	0
chr6	39361845	39362846	*	1002	8.07539	7.76124	8.33322	-0.571981	1.35344e-05	0.000653281	FALSE	lost_in_mutant	1002	*	Exon (ENST00000458470.5/221458, exon 14 of 19)	83795	KCNK16	-38877
chr18	2331247	2332111	*	865	4.87209	5.50572	3.71539	1.79033	1.35582e-05	0.000654269	FALSE	gained_in_mutant	865	*	Intron (ENST00000639316.2/105371956, intron 2 of 4)	105371956	LOC105371956	-72756
chr1	50967989	50970304	*	2316	9.12955	9.33362	8.89179	0.441821	1.35801e-05	0.000655166	FALSE	gained_in_mutant	2316	*	Promoter (<=1kb)	1031	CDKN2C	0
chr16	81563520	81565548	*	2029	8.50691	8.23053	8.73876	-0.508232	1.3589e-05	0.000655433	FALSE	lost_in_mutant	2029	*	Intron (ENST00000537098.8/80790, intron 1 of 20)	102465840	MIR7854	29618
chr15	27833446	27833913	*	468	4.38549	5.08844	2.95954	2.1289	1.35926e-05	0.00065545	FALSE	gained_in_mutant	468	*	Intron (ENST00000353809.9/4948, intron 22 of 22)	4948	OCA2	265380
chr11	22465597	22467512	*	1916	7.52182	7.12893	7.83029	-0.701365	1.35973e-05	0.000655515	TRUE	lost_in_mutant	1916	*	Intron (ENST00000534135.6/102723378, intron 3 of 4)	102723378	LINC01495	24535
chr3	88991204	88992186	*	983	6.76601	7.13254	6.27344	0.859108	1.36071e-05	0.000655828	FALSE	gained_in_mutant	983	*	Distal Intergenic	2042	EPHA3	-115435
chr2	132607406	132608933	*	1528	6.8451	7.21823	6.34048	0.877749	1.36157e-05	0.000656082	FALSE	gained_in_mutant	1528	*	Promoter (2-3kb)	2863	GPR39	2965
chr2	229565983	229567059	*	1077	7.2428	7.57002	6.81889	0.751136	1.36214e-05	0.000656196	TRUE	gained_in_mutant	1077	*	Intron (ENST00000341772.5/92737, intron 4 of 12)	92737	DNER	20118
chr11	133023152	133024516	*	1365	7.45582	7.76462	7.06241	0.702212	1.3642e-05	0.000657031	FALSE	gained_in_mutant	1365	*	Intron (ENST00000524381.6/4978, intron 1 of 7)	4978	OPCML	-79316
chr11	17217250	17218200	*	951	6.01531	5.31113	6.48645	-1.17531	1.36493e-05	0.000657137	FALSE	lost_in_mutant	951	*	Intron (ENST00000528644.5/4925, intron 1 of 2)	4925	NUCB2	9097
chr7	1844654	1845537	*	884	8.19181	7.88122	8.44723	-0.566017	1.36509e-05	0.000657137	FALSE	lost_in_mutant	884	*	Promoter (<=1kb)	100127955	LOC100127955	0
chr10	13626998	13627821	*	824	5.27904	5.83635	4.35897	1.47738	1.37077e-05	0.000659712	FALSE	gained_in_mutant	824	*	Promoter (2-3kb)	8559	PRPF18	-2463
chr2	52521983	52522651	*	669	5.59218	4.72752	6.12906	-1.40154	1.37533e-05	0.000661747	TRUE	lost_in_mutant	669	*	Distal Intergenic	105374596	LINC01867	151381
chr9	105467001	105467563	*	563	5.53979	6.05898	4.72083	1.33814	1.3762e-05	0.000662007	FALSE	gained_in_mutant	563	*	Intron (ENST00000495708.5/83856, intron 3 of 10)	83856	FSD1L	18865
chr17	79305526	79307476	*	1951	8.55458	8.77916	8.28847	0.490691	1.37897e-05	0.000663178	FALSE	gained_in_mutant	1951	*	Promoter (<=1kb)	146713	RBFOX3	351
chr13	50412066	50413836	*	1771	7.3576	7.6805	6.94094	0.739567	1.37967e-05	0.000663353	TRUE	gained_in_mutant	1771	*	Promoter (1-2kb)	10301	DLEU1	-1253
chr12	53750670	53752154	*	1485	9.25196	9.43431	9.04318	0.391126	1.38378e-05	0.000665167	FALSE	gained_in_mutant	1485	*	Promoter (<=1kb)	102216268	CISTR	0
chr13	30132470	30133255	*	786	7.87864	7.53845	8.15372	-0.615266	1.38651e-05	0.000666317	FALSE	lost_in_mutant	786	*	Distal Intergenic	102157400	LINC00384	20455
chr20	11174471	11175048	*	578	5.5996	4.71379	6.1444	-1.43061	1.38701e-05	0.000666395	FALSE	lost_in_mutant	578	*	Distal Intergenic	339593	LOC339593	98337
chr1	217770836	217772021	*	1186	5.65208	4.79014	6.18792	-1.39778	1.39289e-05	0.000669055	TRUE	lost_in_mutant	1186	*	Intron (ENST00000470448.5/128153, intron 7 of 7)	103752555	SPATA17-AS1	13099
chr13	93421068	93422153	*	1086	6.17752	5.51919	6.62789	-1.1087	1.39351e-05	0.000669195	FALSE	lost_in_mutant	1086	*	Intron (ENST00000377047.9/10082, intron 1 of 8)	10082	GPC6	194261
chrX	118546972	118547580	*	609	5.2491	5.81278	4.31113	1.50165	1.39494e-05	0.000669715	FALSE	gained_in_mutant	609	*	Promoter (<=1kb)	139818	DOCK11	861
chr4	51890060	51890609	*	550	5.25097	5.80722	4.33383	1.47339	1.39565e-05	0.000669894	FALSE	gained_in_mutant	550	*	Promoter (1-2kb)	23142	DCUN1D4	-1198
chr20	13535558	13536707	*	1150	5.4051	4.47269	5.96681	-1.49412	1.3975e-05	0.000670621	TRUE	lost_in_mutant	1150	*	Intron (ENST00000480436.5/55617, intron 8 of 13)	55617	TASP1	93304
chr18	23994387	23995118	*	732	7.90475	7.54117	8.19491	-0.653739	1.39844e-05	0.000670908	FALSE	lost_in_mutant	732	*	Promoter (1-2kb)	125488	TTC39C	1614
chr5	110507388	110507861	*	474	4.88237	5.51396	3.73269	1.78127	1.40503e-05	0.000673845	TRUE	gained_in_mutant	474	*	Intron (ENST00000508571.6/642987, intron 5 of 5)	100302159	MIR548F3	6054
chr3	57555635	57557496	*	1862	8.58947	8.81531	8.32161	0.493696	1.40524e-05	0.000673845	FALSE	gained_in_mutant	1862	*	Promoter (<=1kb)	201626	PDE12	0
chr13	107690205	107690762	*	558	4.74513	3.41477	5.4253	-2.01053	1.40666e-05	0.000674363	TRUE	lost_in_mutant	558	*	Intron (ENST00000375915.4/728215, intron 1 of 2)	100874375	NALF1-IT1	144689
chr1	145823560	145824844	*	1285	9.22635	9.42154	9.00056	0.420984	1.40723e-05	0.000674473	FALSE	gained_in_mutant	1285	*	Promoter (<=1kb)	10623	POLR3C	0
chr15	77496750	77498661	*	1912	9.76021	9.93201	9.56515	0.366852	1.40847e-05	0.000674903	FALSE	gained_in_mutant	1912	*	Distal Intergenic	10363	HMG20A	18457
chr14	77181203	77182424	*	1222	10.1301	9.94937	10.2908	-0.341391	1.411e-05	0.00067595	FALSE	lost_in_mutant	1222	*	Promoter (<=1kb)	57156	TMEM63C	0
chr1	180501944	180503331	*	1388	9.57314	9.74621	9.37645	0.369758	1.42044e-05	0.00068031	FALSE	gained_in_mutant	1388	*	Promoter (<=1kb)	84320	ACBD6	0
chr5	31617766	31618986	*	1221	7.495	7.10504	7.80167	-0.696632	1.42405e-05	0.000681873	FALSE	lost_in_mutant	1221	*	Distal Intergenic	23037	PDZD2	-20145
chr20	37980078	37981245	*	1168	7.79445	7.43293	8.08329	-0.650362	1.42569e-05	0.000682491	TRUE	lost_in_mutant	1168	*	Distal Intergenic	9675	TTI1	19270
chr11	110491701	110492879	*	1179	6.61657	7.0086	6.07655	0.932052	1.42773e-05	0.000683305	FALSE	gained_in_mutant	1179	*	Distal Intergenic	2230	FDX1	61753
chr7	142891214	142892311	*	1098	6.21627	5.5475	6.67145	-1.12395	1.42846e-05	0.000683488	FALSE	lost_in_mutant	1098	*	Intron (ENST00000438839.2/ENST00000438839.2, intron 1 of 1)	55503	TRPV6	-5469
chr8	119531443	119532120	*	678	4.57653	5.24087	3.30825	1.93262	1.43142e-05	0.000684713	FALSE	gained_in_mutant	678	*	Distal Intergenic	5168	ENPP2	48987
chr4	162766352	162767742	*	1391	6.69548	7.08536	6.15954	0.925815	1.43186e-05	0.000684713	TRUE	gained_in_mutant	1391	*	Intron (ENST00000661387.1/ENST00000661387.1, intron 2 of 3)	100616234	MIR4454	325886
chr7	158325618	158326554	*	937	8.90497	8.66519	9.11052	-0.445331	1.43206e-05	0.000684713	FALSE	lost_in_mutant	937	*	Intron (ENST00000389413.7/5799, intron 2 of 21)	693180	MIR595	206259
chr20	25584585	25586177	*	1593	8.36891	8.06984	8.61651	-0.546672	1.43573e-05	0.000686304	FALSE	lost_in_mutant	1593	*	Promoter (<=1kb)	22981	NINL	0
chr1	156160487	156161171	*	685	6.95207	6.46211	7.31715	-0.855044	1.43682e-05	0.000686658	FALSE	lost_in_mutant	685	*	Promoter (<=1kb)	64218	SEMA4A	0
chr7	122304005	122307391	*	3387	9.2023	8.97997	9.3949	-0.414927	1.43768e-05	0.000686906	FALSE	lost_in_mutant	3387	*	Promoter (<=1kb)	389549	FEZF1	0
chr20	31475256	31476328	*	1073	4.86271	5.49551	3.70887	1.78664	1.43921e-05	0.000687469	FALSE	gained_in_mutant	1073	*	Promoter (<=1kb)	28954	REM1	0
chr4	78167910	78168451	*	542	5.67775	4.84423	6.20267	-1.35844	1.44029e-05	0.000687817	FALSE	lost_in_mutant	542	*	Intron (ENST00000508900.2/80144, intron 2 of 19)	80144	FRAS1	-98788
chr7	67921195	67921668	*	474	4.78838	5.4256	3.61918	1.80642	1.44533e-05	0.000690058	FALSE	gained_in_mutant	474	*	Distal Intergenic	102723427	LOC102723427	-98567
chr14	76348854	76349440	*	587	7.88094	7.54141	8.15558	-0.614168	1.44637e-05	0.000690387	FALSE	lost_in_mutant	587	*	Intron (ENST00000512784.6/2103, intron 1 of 6)	2103	ESRRB	-21907
chr22	20273654	20274265	*	612	7.13789	7.47585	6.69574	0.780106	1.44681e-05	0.00069043	FALSE	gained_in_mutant	612	*	Promoter (1-2kb)	65078	RTN4R	-1907
chr17	75753497	75754354	*	858	6.54975	5.99762	6.94808	-0.950461	1.44898e-05	0.000691102	FALSE	lost_in_mutant	858	*	Promoter (<=1kb)	3691	ITGB4	-129
chr20	51118869	51119285	*	417	5.06032	5.6757	3.96504	1.71065	1.44902e-05	0.000691102	FALSE	gained_in_mutant	417	*	Distal Intergenic	3755	KCNG1	-95762
chr1	37666866	37667728	*	863	7.34326	6.92475	7.66727	-0.742521	1.44926e-05	0.000691102	FALSE	lost_in_mutant	863	*	Distal Intergenic	54955	AIRIM	21961
chr1	181344706	181345961	*	1256	6.97839	6.49693	7.33874	-0.841809	1.45022e-05	0.000691392	FALSE	lost_in_mutant	1256	*	Intron (ENST00000524607.6/777, intron 1 of 11)	777	CACNA1E	27016
chr12	126215645	126216104	*	460	3.67731	4.52767	1.33396	3.19371	1.451e-05	0.0006916	FALSE	gained_in_mutant	460	*	Intron (ENST00000642569.1/105370059, intron 1 of 9)	101927531	LOC101927531	24136
chr17	72850538	72851454	*	917	5.94539	6.40574	5.26529	1.14045	1.45219e-05	0.000691998	FALSE	gained_in_mutant	917	*	Promoter (<=1kb)	201266	SLC39A11	-734
chr16	77895849	77897247	*	1399	7.77881	7.40955	8.07255	-0.663006	1.45277e-05	0.000692034	TRUE	lost_in_mutant	1399	*	Intron (ENST00000302536.3/57687, intron 7 of 8)	57687	VAT1L	33101
chr2	128623727	128624894	*	1168	7.60657	7.89459	7.24635	0.648239	1.45297e-05	0.000692034	FALSE	gained_in_mutant	1168	*	Distal Intergenic	9394	HS6ST1	-304859
chr7	31026741	31027987	*	1247	8.47137	8.18906	8.70737	-0.518313	1.45341e-05	0.000692079	FALSE	lost_in_mutant	1247	*	Distal Intergenic	117	ADCYAP1R1	-24321
chr3	145124991	145125452	*	462	4.3788	5.10109	2.86504	2.23605	1.45428e-05	0.000692329	TRUE	gained_in_mutant	462	*	Distal Intergenic	105374140	LOC105374140	774684
chr17	71494174	71494741	*	568	5.60843	6.12896	4.78607	1.34289	1.45498e-05	0.000692493	FALSE	gained_in_mutant	568	*	Distal Intergenic	101928165	CASC17	-291971
chr21	41496077	41496742	*	666	6.34115	5.73777	6.76532	-1.02755	1.45786e-05	0.000693696	FALSE	lost_in_mutant	666	*	Promoter (1-2kb)	7113	TMPRSS2	1447
chr15	34337137	34338384	*	1248	9.58615	9.75591	9.39373	0.362179	1.45821e-05	0.000693698	TRUE	gained_in_mutant	1248	*	Promoter (<=1kb)	9990	SLC12A6	0
chr11	105671764	105672440	*	677	4.64141	5.29357	3.41871	1.87486	1.45922e-05	0.000694013	TRUE	gained_in_mutant	677	*	Intron (ENST00000706777.1/2893, intron 3 of 16)	2893	GRIA4	60766
chr11	126989793	126990999	*	1207	7.77745	7.41437	8.06727	-0.652899	1.4599e-05	0.000694168	FALSE	lost_in_mutant	1207	*	Promoter (1-2kb)	100422918	MIR3167	-1251
chr21	32380909	32382726	*	1818	6.46858	6.87204	5.9065	0.965532	1.46115e-05	0.000694597	TRUE	gained_in_mutant	1818	*	Intron (ENST00000382751.4/9875, intron 4 of 38)	677846	SNORA80A	-3587
chr17	82707784	82708615	*	832	6.87818	7.23545	6.40224	0.833211	1.46318e-05	0.000695393	TRUE	gained_in_mutant	832	*	Distal Intergenic	101929552	LOC101929552	7640
chr5	137805134	137805783	*	650	6.3372	6.7641	5.72822	1.03588	1.46445e-05	0.000695831	FALSE	gained_in_mutant	650	*	Intron (ENST00000510937.2/4888, intron 1 of 1)	4888	NPY6R	3907
chr3	192799571	192799961	*	391	5.14589	5.72866	4.15245	1.57621	1.46536e-05	0.000696096	FALSE	gained_in_mutant	391	*	Exon (ENST00000392452.3/151963, exon 2 of 2)	2257	FGF12	-31807
chr18	66916303	66917198	*	896	5.93874	5.21989	6.41633	-1.19643	1.46576e-05	0.000696118	TRUE	lost_in_mutant	896	*	Distal Intergenic	100847002	MIR5011	-164386
chr13	28442663	28443242	*	580	4.74201	3.39664	5.42589	-2.02925	1.46811e-05	0.000697069	FALSE	lost_in_mutant	580	*	Intron (ENST00000282397.9/2321, intron 3 of 29)	2321	FLT1	51601
chr7	131829795	131830854	*	1060	6.98398	6.51192	7.33908	-0.827161	1.4687e-05	0.00069718	FALSE	lost_in_mutant	1060	*	Distal Intergenic	101928782	LOC101928782	-66787
chr9	119839681	119840835	*	1155	7.46819	7.78183	7.06686	0.714969	1.47318e-05	0.000699137	FALSE	gained_in_mutant	1155	*	Distal Intergenic	106146149	LINC01613	-94218
chr6	125699448	125700120	*	673	5.32655	4.36089	5.89988	-1.53899	1.47481e-05	0.000699744	FALSE	lost_in_mutant	673	*	Promoter (1-2kb)	643623	LINC02523	-1359
chr2	6398277	6398656	*	380	3.66483	4.51381	1.33399	3.17982	1.47552e-05	0.000699914	TRUE	gained_in_mutant	380	*	Distal Intergenic	101929390	LINC01247	-22855
chr3	96144664	96145393	*	730	5.58521	4.66542	6.14242	-1.477	1.47828e-05	0.000701054	FALSE	lost_in_mutant	730	*	Distal Intergenic	102465864	MIR8060	-214571
chr7	108403649	108404225	*	577	5.03955	5.63087	4.0203	1.61057	1.48133e-05	0.000702334	TRUE	gained_in_mutant	577	*	Intron (ENST00000413765.6/4897, intron 1 of 30)	4897	NRCAM	52096
chr1	156096188	156097581	*	1394	8.30426	8.0084	8.54965	-0.541247	1.48308e-05	0.000702993	TRUE	lost_in_mutant	1394	*	Promoter (1-2kb)	4000	LMNA	-1453
chr6	19735828	19736545	*	718	5.88228	5.11552	6.38029	-1.26477	1.48359e-05	0.000703057	FALSE	lost_in_mutant	718	*	Intron (ENST00000653002.1/107986575, intron 4 of 8)	100506885	LNC-LBCS	13148
chr12	15910866	15912201	*	1336	8.36429	8.60792	8.07098	0.536934	1.48392e-05	0.000703057	FALSE	gained_in_mutant	1336	*	Promoter (<=1kb)	51071	DERA	0
chr1	245571177	245572346	*	1170	7.2754	6.84403	7.60703	-0.763	1.48486e-05	0.000703124	FALSE	lost_in_mutant	1170	*	Intron (ENST00000407071.7/55083, intron 5 of 14)	55083	KIF26B	60175
chr8	110309814	110311009	*	1196	5.94819	6.41449	5.25492	1.15957	1.485e-05	0.000703124	TRUE	gained_in_mutant	1196	*	Distal Intergenic	27012	KCNV1	-334043
chr3	228631	229122	*	492	4.14016	4.89009	2.48857	2.40152	1.48513e-05	0.000703124	FALSE	gained_in_mutant	492	*	Intron (ENST00000256509.7/10752, intron 1 of 27)	10752	CHL1	11096
chr2	117644401	117645974	*	1574	6.33391	5.72161	6.76242	-1.04081	1.48672e-05	0.000703707	FALSE	lost_in_mutant	1574	*	Distal Intergenic	124907878	LOC124907878	157925
chr13	61980107	61980964	*	858	5.04463	5.63474	4.02909	1.60565	1.48872e-05	0.000704488	TRUE	gained_in_mutant	858	*	Distal Intergenic	100874143	LINC00358	48584
chr17	9021039	9023384	*	2346	8.16014	8.43531	7.81982	0.615488	1.49148e-05	0.000705625	FALSE	gained_in_mutant	2346	*	Promoter (<=1kb)	9423	NTN1	0
chr16	8959285	8959722	*	438	6.08732	6.55374	5.39377	1.15997	1.49269e-05	0.000706028	FALSE	gained_in_mutant	438	*	Promoter (2-3kb)	7874	USP7	2890
chr7	17822430	17823016	*	587	5.36693	5.92164	4.45407	1.46758	1.49439e-05	0.000706663	TRUE	gained_in_mutant	587	*	Promoter (<=1kb)	23161	SNX13	-733
chr13	71001756	71002727	*	972	5.64684	4.81307	6.17184	-1.35878	1.49643e-05	0.000707458	FALSE	lost_in_mutant	972	*	Distal Intergenic	100885781	LINC00348	-12315
chr10	129055467	129056777	*	1311	8.59877	8.83184	8.32065	0.511185	1.49713e-05	0.00070762	TRUE	gained_in_mutant	1311	*	Distal Intergenic	124902559	LOC124902559	-18710
chr10	109425213	109427724	*	2512	6.68674	7.07704	6.15	0.927042	1.49752e-05	0.000707637	FALSE	gained_in_mutant	2512	*	Distal Intergenic	7511	XPNPEP1	443308
chr11	75476776	75477220	*	445	6.14804	6.5806	5.52738	1.05322	1.4984e-05	0.000707785	FALSE	gained_in_mutant	445	*	Promoter (<=1kb)	81544	GDPD5	631
chr9	23454025	23454685	*	661	4.75493	5.39866	3.56274	1.83592	1.49855e-05	0.000707785	TRUE	gained_in_mutant	661	*	Distal Intergenic	101929563	LOC101929563	217702
chr16	3838951	3839473	*	523	4.91591	5.5481	3.76416	1.78394	1.49936e-05	0.000707998	TRUE	gained_in_mutant	523	*	Intron (ENST00000262367.10/1387, intron 2 of 30)	1387	CREBBP	10848
chr20	1838476	1839424	*	949	7.30747	6.87625	7.63903	-0.762774	1.50194e-05	0.000708832	FALSE	lost_in_mutant	949	*	Distal Intergenic	124904858	LOC124904858	-27627
chr11	910177	911825	*	1649	9.6705	9.85964	9.45276	0.406882	1.50202e-05	0.000708832	FALSE	gained_in_mutant	1649	*	Promoter (<=1kb)	66005	CHID1	0
chr13	99416333	99418052	*	1720	6.68865	6.14364	7.08329	-0.939641	1.5022e-05	0.000708832	FALSE	lost_in_mutant	1720	*	Exon (ENST00000642991.1/ENST00000642991.1, exon 1 of 2)	337867	UBAC2	48546
chr4	127215849	127216384	*	536	5.0987	5.7116	4.01148	1.70012	1.50385e-05	0.000709312	FALSE	gained_in_mutant	536	*	Intron (ENST00000504050.5/102724210, intron 4 of 5)	102724210	LOC102724210	-109078
chr9	129607428	129608016	*	589	8.0025	7.6578	8.28052	-0.622721	1.50418e-05	0.000709312	FALSE	lost_in_mutant	589	*	Promoter (<=1kb)	28989	NTMT1	-868
chr13	69579259	69579846	*	588	5.55928	6.07692	4.74426	1.33266	1.50429e-05	0.000709312	FALSE	gained_in_mutant	588	*	Distal Intergenic	103689913	LINC00383	267926
chr1	204493474	204495349	*	1876	9.96148	10.1246	9.77759	0.346958	1.50481e-05	0.000709384	FALSE	gained_in_mutant	1876	*	Promoter (<=1kb)	5287	PIK3C2B	0
chr4	183443619	183445298	*	1680	9.93604	10.1068	9.74231	0.364492	1.50828e-05	0.000710853	FALSE	gained_in_mutant	1680	*	Promoter (<=1kb)	55602	CDKN2AIP	0
chr2	168164795	168166428	*	1634	6.23927	6.67763	5.60651	1.07112	1.50984e-05	0.000711419	FALSE	gained_in_mutant	1634	*	Intron (ENST00000355999.5/27347, intron 3 of 17)	27347	STK39	-51689
chr2	17821911	17823053	*	1143	6.56433	6.95823	6.02075	0.93748	1.51344e-05	0.000712947	FALSE	gained_in_mutant	1143	*	Distal Intergenic	343930	MSGN1	5451
chr20	19582750	19584218	*	1469	5.55174	4.57909	6.12746	-1.54837	1.51471e-05	0.000713373	FALSE	lost_in_mutant	1469	*	Intron (ENST00000328041.11/57419, intron 4 of 16)	54453	RIN2	-173388
chr6	145337824	145338243	*	420	4.86491	5.49081	3.73463	1.75618	1.51919e-05	0.000715314	TRUE	gained_in_mutant	420	*	Distal Intergenic	7957	EPM2A	296439
chr16	10338081	10338859	*	779	7.9196	7.58649	8.19005	-0.603557	1.52478e-05	0.000717675	FALSE	lost_in_mutant	779	*	Intron (ENST00000564797.5/80063, intron 1 of 4)	80063	ATF7IP2	11647
chr3	34020955	34022024	*	1070	6.96003	7.32259	6.47461	0.847989	1.52493e-05	0.000717675	TRUE	gained_in_mutant	1070	*	Intron (ENST00000654751.1/101928114, intron 3 of 5)	101928114	LINC01811	63983
chr20	46744383	46744769	*	387	5.41948	5.96162	4.54081	1.42081	1.52533e-05	0.000717694	FALSE	gained_in_mutant	387	*	Distal Intergenic	81031	SLC2A10	29916
chr20	60165298	60166202	*	905	5.18749	5.75689	4.23321	1.52368	1.52693e-05	0.000718272	FALSE	gained_in_mutant	905	*	Intron (ENST00000654397.1/284757, intron 3 of 6)	284757	MIR646HG	-14676
chr9	100534072	100534995	*	924	6.11543	6.56237	5.46445	1.09792	1.53285e-05	0.000720835	FALSE	gained_in_mutant	924	*	Intron (ENST00000502978.1/100526694, intron 5 of 9)	347273	CAVIN4	-43084
chr9	70258176	70259659	*	1484	9.60263	9.77057	9.41253	0.35804	1.5331e-05	0.000720835	FALSE	gained_in_mutant	1484	*	Promoter (<=1kb)	100507299	SMC5-DT	0
chr6	157290050	157291436	*	1387	6.11533	5.44995	6.56896	-1.11901	1.541e-05	0.000724378	FALSE	lost_in_mutant	1387	*	3' UTR	729515	TMEM242	32083
chr10	85492592	85494122	*	1531	5.99506	5.28986	6.46665	-1.17679	1.54721e-05	0.000727121	FALSE	lost_in_mutant	1531	*	Distal Intergenic	101929684	LINC01520	42790
chr14	76313357	76314865	*	1509	7.8077	7.44764	8.09562	-0.647979	1.55813e-05	0.00073208	TRUE	lost_in_mutant	1509	*	Promoter (2-3kb)	2103	ESRRB	2645
chr5	139517632	139518614	*	983	8.46633	8.19397	8.69535	-0.501384	1.55889e-05	0.000732265	FALSE	lost_in_mutant	983	*	Distal Intergenic	7322	UBE2D2	-7817
chr17	60126753	60127298	*	546	4.42793	5.12502	3.02732	2.0977	1.56036e-05	0.000732724	FALSE	gained_in_mutant	546	*	Exon (ENST00000590744.2/100996660, exon 4 of 4)	100996660	LOC100996660	8227
chr5	177389147	177389822	*	676	6.2255	6.65023	5.62097	1.02926	1.56061e-05	0.000732724	FALSE	gained_in_mutant	676	*	Promoter (<=1kb)	6569	SLC34A1	0
chr8	51239517	51240666	*	1150	5.76864	4.96384	6.28219	-1.31835	1.56138e-05	0.000732913	FALSE	lost_in_mutant	1150	*	Distal Intergenic	137902	PXDNL	99519
chr5	415645	416340	*	696	7.14267	6.70335	7.47897	-0.77562	1.56234e-05	0.000733187	TRUE	lost_in_mutant	696	*	Intron (ENST00000505113.6/116412618, intron 7 of 12)	57491	AHRR	-4580
chr3	95714953	95715600	*	648	5.27789	4.25597	5.87009	-1.61412	1.5635e-05	0.00073356	FALSE	lost_in_mutant	648	*	Distal Intergenic	100287639	MTHFD2P1	-31760
chr19	5127733	5128800	*	1068	7.79387	7.42352	8.0883	-0.664782	1.56418e-05	0.000733702	FALSE	lost_in_mutant	1068	*	Intron (ENST00000611640.4/23030, intron 12 of 23)	23030	KDM4B	-6736
chr16	23528632	23529416	*	785	5.04145	5.63512	4.01501	1.62011	1.56618e-05	0.000734348	TRUE	gained_in_mutant	785	*	Intron (ENST00000449606.7/124454, intron 7 of 8)	124454	EARS2	5802
chr2	207255953	207257520	*	1568	8.0793	7.76783	8.33532	-0.567484	1.56629e-05	0.000734348	TRUE	lost_in_mutant	1568	*	Promoter (1-2kb)	101927865	MYOSLID-AS1	-1701
chr6	40951450	40951985	*	536	5.1526	5.72906	4.17778	1.55128	1.56711e-05	0.000734555	FALSE	gained_in_mutant	536	*	Distal Intergenic	222643	UNC5CL	81002
chr11	108762959	108763896	*	938	6.00589	6.484	5.28586	1.19815	1.56844e-05	0.000735004	FALSE	gained_in_mutant	938	*	Intron (ENST00000693015.1/1662, intron 14 of 14)	1662	DDX10	-3418
chr1	112179859	112180929	*	1071	6.82867	6.33025	7.19841	-0.868153	1.56891e-05	0.000735049	TRUE	lost_in_mutant	1071	*	Intron (ENST00000427290.2/105378909, intron 1 of 1)	105378909	LINC02884	71205
chr14	100981581	100983042	*	1462	6.78782	6.28716	7.15879	-0.871625	1.57135e-05	0.000736019	TRUE	lost_in_mutant	1462	*	Promoter (<=1kb)	767599	SNORD114-21	0
chr4	107304567	107305358	*	792	5.65462	4.82177	6.17927	-1.3575	1.5723e-05	0.000736293	FALSE	lost_in_mutant	792	*	Distal Intergenic	27123	DKK2	-20761
chr20	54172609	54174343	*	1735	7.76158	8.03911	7.41763	0.621482	1.57341e-05	0.000736639	FALSE	gained_in_mutant	1735	*	Promoter (<=1kb)	1591	CYP24A1	0
chr2	197704942	197706618	*	1677	9.53888	9.72684	9.32271	0.404132	1.57466e-05	0.000737047	FALSE	gained_in_mutant	1677	*	Promoter (<=1kb)	92935	MARS2	0
chr22	48081806	48083876	*	2071	7.80175	7.44739	8.08601	-0.638624	1.57621e-05	0.000737599	FALSE	lost_in_mutant	2071	*	Distal Intergenic	124905150	LOC124905150	-33257
chr3	131711128	131711976	*	849	5.71886	6.22256	4.93835	1.28421	1.57837e-05	0.000738436	FALSE	gained_in_mutant	849	*	Intron (ENST00000617767.5/131034, intron 3 of 15)	131034	CPNE4	11655
chr4	26787531	26788665	*	1135	6.65917	6.1324	7.04421	-0.911804	1.58347e-05	0.000740583	FALSE	lost_in_mutant	1135	*	Distal Intergenic	57620	STIM2	-68936
chr12	71349347	71350195	*	849	5.33924	4.35381	5.91931	-1.5655	1.58371e-05	0.000740583	TRUE	lost_in_mutant	849	*	Intron (ENST00000393330.6/7103, intron 2 of 11)	105369832	LOC105369832	-33591
chr15	88403179	88404123	*	945	8.01018	7.68506	8.27533	-0.590262	1.58612e-05	0.000741536	TRUE	lost_in_mutant	945	*	Distal Intergenic	26589	MRPL46	60690
chr12	49842059	49843416	*	1358	9.53263	9.71907	9.31847	0.400599	1.58652e-05	0.000741545	FALSE	gained_in_mutant	1358	*	Promoter (<=1kb)	144233	BCDIN3D	0
chr7	68542434	68543356	*	923	6.3678	6.78073	5.78705	0.993681	1.59725e-05	0.000746385	FALSE	gained_in_mutant	923	*	Distal Intergenic	105375341	LOC105375341	-222758
chr1	165284173	165284781	*	609	6.59186	6.98362	6.05235	0.931269	1.59856e-05	0.000746821	TRUE	gained_in_mutant	609	*	Intron (ENST00000342310.7/4009, intron 3 of 8)	102725140	LMX1A-AS1	65758
chr10	86966380	86967578	*	1199	8.32476	8.03868	8.56339	-0.524711	1.60265e-05	0.000748511	FALSE	lost_in_mutant	1199	*	Promoter (<=1kb)	10974	ADIRF	-854
chr10	10846366	10848107	*	1742	7.3804	6.97555	7.69617	-0.720623	1.60293e-05	0.000748511	FALSE	lost_in_mutant	1742	*	Intron (ENST00000637215.1/10659, intron 1 of 14)	10659	CELF2	47742
chr7	158494183	158496192	*	2010	9.21506	8.99877	9.40311	-0.404338	1.60492e-05	0.000749264	FALSE	lost_in_mutant	2010	*	Intron (ENST00000389413.7/5799, intron 1 of 21)	693180	MIR595	36621
chr7	155509444	155510539	*	1096	5.74897	6.2496	4.97589	1.27371	1.60646e-05	0.000749792	FALSE	gained_in_mutant	1096	*	Promoter (<=1kb)	285888	CNPY1	0
chr21	29582530	29584051	*	1522	8.07851	7.76022	8.33911	-0.578888	1.60681e-05	0.000749792	FALSE	lost_in_mutant	1522	*	Intron (ENST00000422809.5/571, intron 3 of 4)	100379661	GRIK1-AS2	-11989
chr18	67652002	67653102	*	1101	6.82092	6.32503	7.18927	-0.864246	1.61032e-05	0.00075125	TRUE	lost_in_mutant	1101	*	Intron (ENST00000583687.1/643542, intron 1 of 4)	105372173	LOC105372173	22976
chr6	167114091	167115322	*	1232	7.15956	6.69541	7.51018	-0.814766	1.61084e-05	0.000751316	FALSE	lost_in_mutant	1232	*	Promoter (2-3kb)	1235	CCR6	2284
chr12	106515101	106516114	*	1014	5.65011	4.81663	6.17501	-1.35837	1.61302e-05	0.000752157	FALSE	lost_in_mutant	1014	*	Intron (ENST00000551505.4/100287944, intron 1 of 2)	5992	RFX4	-66890
chr3	98387853	98389056	*	1204	6.90109	7.26666	6.41025	0.856412	1.61389e-05	0.000752387	TRUE	gained_in_mutant	1204	*	Promoter (1-2kb)	403277	OR5K3	-1610
chr11	42406771	42408080	*	1310	8.16178	7.85047	8.4177	-0.567224	1.62146e-05	0.000755737	TRUE	lost_in_mutant	1310	*	Distal Intergenic	100507205	LINC02740	-153050
chr3	183392256	183393030	*	775	6.88652	7.23869	6.41963	0.819057	1.62188e-05	0.000755755	FALSE	gained_in_mutant	775	*	Intron (ENST00000328913.8/23101, intron 1 of 29)	23101	MCF2L2	7463
chr9	114937689	114938034	*	346	4.48698	5.17176	3.13791	2.03384	1.62253e-05	0.000755879	FALSE	gained_in_mutant	346	*	Intron (ENST00000648852.1/124902255, intron 2 of 5)	944	TNFSF8	-7094
chr16	49698132	49699485	*	1354	8.20888	8.45766	7.90807	0.549584	1.62811e-05	0.0007583	FALSE	gained_in_mutant	1354	*	Intron (ENST00000561648.5/23090, intron 4 of 8)	23090	ZNF423	-33907
chr20	5393022	5394046	*	1025	6.7142	6.17947	7.10345	-0.923986	1.63383e-05	0.000760657	FALSE	lost_in_mutant	1025	*	Intron (ENST00000668553.1/124904863, intron 2 of 3)	100507629	LINC00658	43199
chr8	23067642	23069436	*	1795	8.03006	8.30299	7.69315	0.609835	1.63401e-05	0.000760657	FALSE	gained_in_mutant	1795	*	Promoter (<=1kb)	286059	TNFRSF10B-AS1	0
chr14	73712337	73714932	*	2596	9.71995	9.88968	9.52756	0.362116	1.63433e-05	0.000760657	FALSE	gained_in_mutant	2596	*	Promoter (<=1kb)	9240	PNMA1	0
chr18	46097118	46099019	*	1902	9.25388	9.44043	9.03957	0.400858	1.63635e-05	0.000761323	TRUE	gained_in_mutant	1902	*	Promoter (<=1kb)	498	ATP5F1A	0
chr22	23520782	23522548	*	1767	10.2656	10.4228	10.0891	0.33366	1.63653e-05	0.000761323	FALSE	gained_in_mutant	1767	*	Distal Intergenic	105372955	LINC02557	-7180
chr5	19269696	19270878	*	1183	6.74085	6.20237	7.13206	-0.929694	1.63777e-05	0.000761717	FALSE	lost_in_mutant	1183	*	Distal Intergenic	1016	CDH18	207758
chr9	127548387	127548751	*	365	4.95546	5.57048	3.86134	1.70914	1.63823e-05	0.000761717	FALSE	gained_in_mutant	365	*	Intron (ENST00000373314.7/64855, intron 1 of 13)	64855	NIBAN2	20134
chr20	25229447	25230791	*	1345	8.2839	7.98894	8.52867	-0.53973	1.63853e-05	0.000761717	TRUE	lost_in_mutant	1345	*	Exon (ENST00000613361.1/ENST00000613361.1, exon 1 of 1)	955	ENTPD6	4816
chr9	14321937	14323268	*	1332	9.19402	9.40165	8.95139	0.450259	1.64056e-05	0.000762313	FALSE	gained_in_mutant	1332	*	Promoter (<=1kb)	4781	NFIB	0
chr6	166736762	166737805	*	1044	6.83503	7.19956	6.34606	0.853498	1.6406e-05	0.000762313	FALSE	gained_in_mutant	1044	*	Intron (ENST00000510118.5/6196, intron 3 of 22)	6196	RPS6KA2	20106
chr3	48428243	48430448	*	2206	9.06609	9.265	8.8353	0.429706	1.64097e-05	0.000762313	FALSE	gained_in_mutant	2206	*	Promoter (<=1kb)	5364	PLXNB1	0
chr20	63651851	63652938	*	1088	8.55325	8.79245	8.26634	0.52611	1.64262e-05	0.000762816	FALSE	gained_in_mutant	1088	*	Promoter (<=1kb)	50861	STMN3	0
chr11	16959294	16960125	*	832	5.96095	6.42335	5.27632	1.14704	1.64317e-05	0.000762816	FALSE	gained_in_mutant	832	*	Intron (ENST00000531066.6/144100, intron 3 of 26)	144100	PLEKHA7	-45810
chr11	101948865	101949121	*	257	3.91519	4.71556	1.9632	2.75236	1.6432e-05	0.000762816	TRUE	gained_in_mutant	257	*	Intron (ENST00000263468.13/57562, intron 4 of 10)	57562	CEP126	4490
chr11	115751184	115752313	*	1130	6.93303	6.41157	7.31524	-0.903669	1.64447e-05	0.000763226	FALSE	lost_in_mutant	1130	*	Intron (ENST00000539305.1/105369512, intron 2 of 2)	283143	LINC00900	7873
chr15	99123391	99124408	*	1018	8.3649	8.08301	8.6006	-0.517598	1.64706e-05	0.000764247	FALSE	lost_in_mutant	1018	*	Intron (ENST00000560674.5/23336, intron 2 of 4)	128193289	TTC23-AS1	-14909
chr10	130164083	130165054	*	972	5.92174	6.38625	5.23245	1.15379	1.64825e-05	0.000764622	TRUE	gained_in_mutant	972	*	Intron (ENST00000331244.10/10539, intron 4 of 10)	10539	GLRX3	4337
chr5	82985106	82986938	*	1833	6.71357	6.18351	7.10035	-0.916844	1.65656e-05	0.000768294	TRUE	lost_in_mutant	1833	*	Distal Intergenic	105379051	LOC105379051	-63987
chr21	15080515	15080953	*	439	4.72484	5.36489	3.54571	1.81917	1.65982e-05	0.000769625	FALSE	gained_in_mutant	439	*	Distal Intergenic	121832815	LINC02920	13445
chr6	37307772	37308656	*	885	7.0786	7.41385	6.64106	0.772792	1.66056e-05	0.000769791	FALSE	gained_in_mutant	885	*	Intron (ENST00000373491.3/55633, intron 8 of 12)	9025	RNF8	-45323
chr14	30238439	30238730	*	292	4.83639	5.46407	3.70009	1.76398	1.66187e-05	0.000770219	FALSE	gained_in_mutant	292	*	Intron (ENST00000549360.1/ENST00000549360.1, intron 1 of 2)	5587	PRKD1	-46541
chr17	16583994	16584692	*	699	7.33812	6.93116	7.65518	-0.724014	1.66289e-05	0.00077051	FALSE	lost_in_mutant	699	*	Distal Intergenic	57336	ZNF287	-14790
chr13	66993882	66995662	*	1781	6.95155	7.29712	6.49622	0.800891	1.66566e-05	0.000771612	TRUE	gained_in_mutant	1781	*	Promoter (2-3kb)	100874087	PCDH9-AS4	2996
chr13	111267956	111268707	*	752	5.92695	6.39481	5.23018	1.16463	1.66715e-05	0.000772062	FALSE	gained_in_mutant	752	*	Intron (ENST00000317133.9/8874, intron 9 of 18)	8874	ARHGEF7	-6944
chr1	99775695	99776701	*	1007	5.56343	4.67767	6.10821	-1.43054	1.66741e-05	0.000772062	TRUE	lost_in_mutant	1007	*	Distal Intergenic	391059	FRRS1	-9060
chr13	113951002	113951761	*	760	5.47439	4.54817	6.03389	-1.48572	1.66868e-05	0.000772466	TRUE	lost_in_mutant	760	*	Distal Intergenic	100507747	C13orf46	18648
chr11	34161525	34162645	*	1121	6.8404	6.33561	7.21361	-0.878005	1.67273e-05	0.000774161	FALSE	lost_in_mutant	1121	*	Exon (ENST00000435224.3/25841, exon 10 of 17)	55226	NAT10	19538
chr11	35330767	35331638	*	872	6.50669	5.9234	6.92089	-0.997488	1.67416e-05	0.000774642	FALSE	lost_in_mutant	872	*	Intron (ENST00000278379.9/6506, intron 1 of 10)	6506	SLC1A2	-13384
chr11	17434042	17435383	*	1342	7.68458	7.96436	7.33717	0.627187	1.67715e-05	0.000775843	FALSE	gained_in_mutant	1342	*	Promoter (1-2kb)	6833	ABCC8	-1815
chr20	6122277	6123760	*	1484	7.74125	7.38408	8.02732	-0.643244	1.67777e-05	0.000775951	FALSE	lost_in_mutant	1484	*	Promoter (<=1kb)	55612	FERMT1	0
chr10	88542099	88543170	*	1072	6.01886	6.46643	5.36654	1.09989	1.68269e-05	0.000778044	FALSE	gained_in_mutant	1072	*	Intron (ENST00000371947.7/55328, intron 4 of 6)	55328	RNLS	40148
chr20	47303670	47304796	*	1127	6.37763	6.80259	5.77259	1.03	1.68549e-05	0.000779155	FALSE	gained_in_mutant	1127	*	Intron (ENST00000311275.11/23613, intron 3 of 21)	23613	ZMYND8	-4770
chr1	241491063	241491380	*	318	4.20058	4.94608	2.57215	2.37393	1.68978e-05	0.000780959	FALSE	gained_in_mutant	318	*	Distal Intergenic	2271	FH	19175
chr7	108292874	108293660	*	787	6.49321	6.89699	5.9305	0.966488	1.6903e-05	0.000781015	FALSE	gained_in_mutant	787	*	Intron (ENST00000413765.6/4897, intron 3 of 30)	4897	NRCAM	19635
chr2	163604315	163604771	*	457	4.55451	3.04617	5.27565	-2.22948	1.69197e-05	0.000781603	FALSE	lost_in_mutant	457	*	3' UTR	55137	FIGN	131213
chr20	37867361	37869421	*	2061	8.54952	8.7719	8.2865	0.485406	1.69299e-05	0.000781892	TRUE	gained_in_mutant	2061	*	Intron (ENST00000361383.11/56259, intron 15 of 15)	56259	CTNNBL1	19503
chr20	37289161	37290177	*	1017	8.25094	8.50536	7.94184	0.563524	1.69444e-05	0.000782379	FALSE	gained_in_mutant	1017	*	Promoter (<=1kb)	63905	MANBAL	0
chr9	119830977	119831802	*	826	6.79294	6.28235	7.1693	-0.886951	1.69574e-05	0.000782797	FALSE	lost_in_mutant	826	*	Distal Intergenic	106146149	LINC01613	-103251
chr5	179795052	179796879	*	1828	9.76555	9.95414	9.54856	0.40558	1.69753e-05	0.000783442	FALSE	gained_in_mutant	1828	*	Promoter (<=1kb)	4056	LTC4S	0
chr15	91909457	91910547	*	1091	7.79059	7.44453	8.0695	-0.624971	1.69864e-05	0.000783769	FALSE	lost_in_mutant	1091	*	Intron (ENST00000318445.11/28232, intron 1 of 9)	28232	SLCO3A1	-30771
chr20	32849743	32850614	*	872	5.86975	6.34004	5.16748	1.17256	1.70343e-05	0.000785799	FALSE	gained_in_mutant	872	*	3' UTR	119746555	LOC119746555	-6007
chr4	47862149	47862853	*	705	5.24412	4.18274	5.84898	-1.66624	1.70598e-05	0.000786789	FALSE	lost_in_mutant	705	*	3' UTR	152518	NFXL1	-9941
chr16	6600040	6601120	*	1081	5.44229	5.97801	4.58065	1.39737	1.70773e-05	0.000787389	FALSE	gained_in_mutant	1081	*	Intron (ENST00000569895.3/54715, intron 5 of 6)	54715	RBFOX1	116225
chr9	4879032	4879884	*	853	6.22039	6.64772	5.61054	1.03718	1.70807e-05	0.000787389	FALSE	gained_in_mutant	853	*	Intron (ENST00000445485.1/ENST00000445485.1, intron 1 of 1)	406894	MIR101-2	28735
chr8	130026267	130026790	*	524	4.96329	5.55977	3.92816	1.63162	1.71075e-05	0.000788441	FALSE	gained_in_mutant	524	*	Distal Intergenic	51571	CYRIB	-8763
chr6	64610977	64611710	*	734	5.49225	6.01609	4.66145	1.35464	1.71131e-05	0.000788516	FALSE	gained_in_mutant	734	*	Intron (ENST00000503581.6/346007, intron 24 of 42)	346007	EYS	101625
chr3	38273838	38274238	*	401	5.3614	5.93003	4.40931	1.52071	1.71338e-05	0.000789285	FALSE	gained_in_mutant	401	*	Promoter (1-2kb)	9390	SLC22A13	-1776
chr7	83921633	83922931	*	1299	7.0262	6.55626	7.3801	-0.823836	1.71404e-05	0.000789406	FALSE	lost_in_mutant	1299	*	Distal Intergenic	10371	SEMA3A	271858
chr4	21709828	21710961	*	1134	6.5986	6.05286	6.99361	-0.940748	1.71752e-05	0.000790822	TRUE	lost_in_mutant	1134	*	Intron (ENST00000511835.1/ENST00000511835.1, intron 1 of 1)	80333	KCNIP4	-12054
chr14	73568789	73570296	*	1508	7.72668	8.00956	7.37448	0.635079	1.71976e-05	0.00079167	FALSE	gained_in_mutant	1508	*	Promoter (<=1kb)	10965	ACOT2	0
chr7	134292284	134293436	*	1153	6.58823	6.04282	6.98308	-0.940259	1.72295e-05	0.000792953	FALSE	lost_in_mutant	1153	*	Promoter (1-2kb)	84912	SLC35B4	1741
chr9	70018504	70019102	*	599	4.65876	5.30994	3.43965	1.8703	1.72449e-05	0.000793218	FALSE	gained_in_mutant	599	*	Distal Intergenic	256691	MAMDC2	-24746
chr12	14773766	14774880	*	1115	9.11917	9.30832	8.90143	0.406887	1.72462e-05	0.000793218	TRUE	gained_in_mutant	1115	*	Promoter (<=1kb)	55766	H2AJ	0
chr5	109151478	109151781	*	304	3.88063	4.67803	1.94848	2.72955	1.72473e-05	0.000793218	FALSE	gained_in_mutant	304	*	Intron (ENST00000281092.9/2241, intron 17 of 19)	2241	FER	-25736
chr3	95806112	95806660	*	549	5.05818	3.94606	5.67866	-1.7326	1.72536e-05	0.000793327	FALSE	lost_in_mutant	549	*	Distal Intergenic	100287639	MTHFD2P1	-122919
chr18	24112643	24113865	*	1223	8.40471	8.12614	8.6381	-0.511961	1.72596e-05	0.000793417	TRUE	lost_in_mutant	1223	*	Promoter (<=1kb)	125488	TTC39C	0
chr22	47258176	47259144	*	969	5.84104	5.05634	6.34645	-1.29012	1.72774e-05	0.000794048	FALSE	lost_in_mutant	969	*	Distal Intergenic	339685	LOC339685	-86425
chr17	63431397	63432859	*	1463	8.4579	8.69582	8.17285	0.522974	1.72825e-05	0.000794102	FALSE	gained_in_mutant	1463	*	Promoter (2-3kb)	1534	CYB561	2325
chr17	80877263	80878418	*	1156	8.28756	8.53281	7.9919	0.540906	1.72903e-05	0.000794151	TRUE	gained_in_mutant	1156	*	Intron (ENST00000577161.5/57521, intron 13 of 21)	57521	RPTOR	-44306
chr12	13179155	13180397	*	1243	6.69388	6.15204	7.08687	-0.934824	1.72916e-05	0.000794151	TRUE	lost_in_mutant	1243	*	Distal Intergenic	2012	EMP1	-16326
chr1	52032590	52034234	*	1645	9.4852	9.66989	9.27335	0.396535	1.73011e-05	0.0007944	TRUE	gained_in_mutant	1645	*	Promoter (<=1kb)	112970	KTI12	0
chr10	130362088	130362739	*	652	4.76892	5.39986	3.62149	1.77837	1.73177e-05	0.00079498	FALSE	gained_in_mutant	652	*	Intron (ENST00000648275.1/ENST00000648275.1, intron 1 of 1)	124902561	LOC124902561	181903
chr14	100824029	100825038	*	1010	5.38021	4.37252	5.96772	-1.5952	1.73664e-05	0.000797012	FALSE	lost_in_mutant	1010	*	Promoter (1-2kb)	55384	MEG3	-1060
chr4	58636248	58637050	*	803	5.4982	4.55809	6.06264	-1.50455	1.737e-05	0.000797012	FALSE	lost_in_mutant	803	*	Distal Intergenic	124900833	LOC124900833	-71036
chr17	49715679	49716199	*	521	4.85048	5.46821	3.74745	1.72076	1.73808e-05	0.000797238	FALSE	gained_in_mutant	521	*	3' UTR	81558	FAM117A	3695
chr12	4579344	4581166	*	1823	7.41544	7.00899	7.73218	-0.723195	1.73832e-05	0.000797238	FALSE	lost_in_mutant	1823	*	3' UTR	8798	DYRK4	-8912
chr17	1897360	1899668	*	2309	8.02003	8.28517	7.69493	0.590243	1.73871e-05	0.000797238	FALSE	gained_in_mutant	2309	*	3' UTR	6117	RPA1	5710
chr10	109009195	109009888	*	694	5.1759	4.14011	5.77259	-1.63248	1.74011e-05	0.000797699	FALSE	lost_in_mutant	694	*	Distal Intergenic	105378478	LINC02661	298677
chr11	83736121	83737125	*	1005	5.95851	6.41248	5.29236	1.12012	1.74056e-05	0.000797718	FALSE	gained_in_mutant	1005	*	Intron (ENST00000280241.12/1740, intron 12 of 21)	1740	DLG2	-10718
chr1	220462379	220463765	*	1387	6.25709	5.61848	6.69823	-1.07975	1.74432e-05	0.000799256	TRUE	lost_in_mutant	1387	*	Distal Intergenic	105372929	LINC02779	23793
chr6	5260233	5261961	*	1729	9.8461	10.0023	9.6709	0.331406	1.74568e-05	0.000799362	FALSE	gained_in_mutant	1729	*	Promoter (<=1kb)	124901249	LOC124901249	0
chr7	106025574	106026202	*	629	5.96178	6.42056	5.28513	1.13544	1.74569e-05	0.000799362	TRUE	gained_in_mutant	629	*	Promoter (2-3kb)	222256	CDHR3	-2226
chr10	116688464	116689085	*	622	5.42701	5.95965	4.57348	1.38617	1.74576e-05	0.000799362	FALSE	gained_in_mutant	622	*	Intron (ENST00000369209.8/259217, intron 6 of 11)	259217	HSPA12A	3382
chr10	91866967	91868024	*	1058	5.58586	6.10277	4.77266	1.33011	1.74727e-05	0.000799867	FALSE	gained_in_mutant	1058	*	Distal Intergenic	143282	FGFBP3	41462
chr14	23160450	23161497	*	1048	7.11825	7.45744	6.67398	0.783464	1.74848e-05	0.000800237	FALSE	gained_in_mutant	1048	*	Intron (ENST00000316902.12/23428, intron 3 of 10)	23428	SLC7A8	-4992
chr10	91541115	91542448	*	1334	7.31413	7.62524	6.91693	0.708314	1.74917e-05	0.000800365	FALSE	gained_in_mutant	1334	*	Intron (ENST00000688440.1/100188947, intron 1 of 3)	100188947	HECTD2-AS1	32783
chr15	65916387	65917297	*	911	7.85971	7.50755	8.14256	-0.635009	1.75317e-05	0.000802014	FALSE	lost_in_mutant	911	*	Promoter (<=1kb)	84465	MEGF11	-789
chr17	12205916	12206968	*	1053	5.78772	6.26435	5.07108	1.19326	1.7574e-05	0.000803762	FALSE	gained_in_mutant	1053	*	Intron (ENST00000585228.1/ENST00000585228.1, intron 1 of 3)	6416	MAP2K4	81617
chr17	80728249	80729372	*	1124	6.53494	6.92428	6.00005	0.924239	1.75842e-05	0.000804044	TRUE	gained_in_mutant	1124	*	Intron (ENST00000574767.5/57521, intron 3 of 11)	57521	RPTOR	-13915
chr20	47816595	47818220	*	1626	7.08052	7.41644	6.64186	0.774578	1.75919e-05	0.00080421	TRUE	gained_in_mutant	1626	*	Distal Intergenic	55959	SULF2	-29979
chr22	22109961	22111652	*	1692	6.95014	6.48259	7.30268	-0.820094	1.76069e-05	0.000804438	FALSE	lost_in_mutant	1692	*	Distal Intergenic	649179	PRAMENP	-66027
chr5	113806245	113807929	*	1685	7.50161	7.12471	7.80016	-0.675455	1.7608e-05	0.000804438	FALSE	lost_in_mutant	1685	*	Distal Intergenic	105379127	LOC105379127	-29408
chr8	108328642	108329021	*	380	4.25386	4.98806	2.68264	2.30542	1.76091e-05	0.000804438	FALSE	gained_in_mutant	380	*	Intron (ENST00000677409.1/3646, intron 1 of 13)	105375704	LOC105375704	26705
chr18	52572170	52573106	*	937	6.63894	6.10835	7.026	-0.917643	1.76353e-05	0.00080526	FALSE	lost_in_mutant	937	*	Intron (ENST00000442544.7/1630, intron 1 of 28)	1630	DCC	-178954
chr20	19661301	19662882	*	1582	7.46274	7.08023	7.7648	-0.684577	1.76387e-05	0.00080526	FALSE	lost_in_mutant	1582	*	Intron (ENST00000328041.11/57419, intron 7 of 16)	54453	RIN2	-94724
chr10	132407657	132408773	*	1117	6.80137	6.3009	7.17224	-0.87134	1.76393e-05	0.00080526	FALSE	lost_in_mutant	1117	*	Intron (ENST00000631148.2/170394, intron 2 of 2)	170394	PWWP2B	10457
chr20	12264388	12265334	*	947	5.4865	4.59025	6.03515	-1.44491	1.76704e-05	0.000806494	FALSE	lost_in_mutant	947	*	Intron (ENST00000654812.1/107985406, intron 1 of 2)	107985406	LOC107985406	52887
chr12	52213509	52214753	*	1245	6.51789	5.93406	6.93236	-0.998295	1.76896e-05	0.000807183	TRUE	lost_in_mutant	1245	*	Promoter (<=1kb)	283403	LINC02874	0
chr22	19431695	19432962	*	1268	10.3339	10.4931	10.1548	0.338352	1.76961e-05	0.000807295	FALSE	gained_in_mutant	1268	*	Promoter (<=1kb)	64976	MRPL40	0
chr7	1978484	1979060	*	577	5.47587	4.58736	6.02167	-1.43431	1.77033e-05	0.000807295	FALSE	lost_in_mutant	577	*	Promoter (1-2kb)	8379	MAD1L1	1731
chr6	158782228	158783295	*	1068	6.34482	6.75686	5.76584	0.991015	1.77043e-05	0.000807295	TRUE	gained_in_mutant	1068	*	Intron (ENST00000337147.11/7430, intron 6 of 12)	100500851	MIR3918	-17475
chr8	143016113	143016808	*	696	6.7773	7.13696	6.2971	0.839863	1.77183e-05	0.000807485	FALSE	gained_in_mutant	696	*	Promoter (1-2kb)	4061	LY6E	-1174
chrX	143634596	143635040	*	445	3.75048	4.5875	1.52383	3.06367	1.77193e-05	0.000807485	FALSE	gained_in_mutant	445	*	Promoter (<=1kb)	139065	SLITRK4	-93
chr12	100960770	100961511	*	742	5.81476	6.29296	5.09452	1.19844	1.77207e-05	0.000807485	FALSE	gained_in_mutant	742	*	Intron (ENST00000549155.6/121601, intron 7 of 10)	121601	ANO4	-25608
chr9	93598500	93600882	*	2383	7.04087	6.57667	7.39151	-0.814839	1.77791e-05	0.00080996	FALSE	lost_in_mutant	2383	*	Intron (ENST00000359246.9/5253, intron 1 of 21)	100847045	MIR548AU	3659
chr18	76564869	76565705	*	837	6.22765	6.65767	5.61223	1.04544	1.77846e-05	0.000810024	TRUE	gained_in_mutant	837	*	Intron (ENST00000583578.6/284276, intron 2 of 3)	284276	LINC00908	21282
chr5	124628651	124629717	*	1067	6.99509	6.53117	7.34557	-0.81441	1.78265e-05	0.000811747	FALSE	lost_in_mutant	1067	*	Distal Intergenic	57507	ZNF608	14620
chr8	117236804	117237717	*	914	5.21224	4.21021	5.79788	-1.58766	1.78502e-05	0.000812637	FALSE	lost_in_mutant	914	*	Distal Intergenic	169026	SLC30A8	101545
chr15	62815903	62817125	*	1223	6.44898	6.85656	5.87881	0.977754	1.79101e-05	0.000815029	FALSE	gained_in_mutant	1223	*	Intron (ENST00000636159.2/83660, intron 52 of 58)	406965	MIR190A	-6832
chr10	15201587	15202456	*	870	7.05078	7.40801	6.5749	0.83311	1.7911e-05	0.000815029	FALSE	gained_in_mutant	870	*	Distal Intergenic	9397	NMT2	-32894
chr20	41249341	41250169	*	829	7.35463	7.66236	6.96295	0.699411	1.79332e-05	0.000815851	FALSE	gained_in_mutant	829	*	Intron (ENST00000309060.7/23051, intron 3 of 4)	23051	ZHX3	22076
chr19	30691225	30693450	*	2226	7.32106	7.63539	6.91858	0.71681	1.79408e-05	0.00081601	TRUE	gained_in_mutant	2226	*	Intron (ENST00000706143.1/9745, intron 5 of 5)	124904685	LOC124904685	-22578
chr5	136628839	136629858	*	1020	6.40483	5.80812	6.8257	-1.01757	1.79522e-05	0.000816344	FALSE	lost_in_mutant	1020	*	Distal Intergenic	105379191	CTB-1I21.1	-104972
chr20	36304755	36308314	*	3560	9.44568	9.62039	9.24686	0.373529	1.79635e-05	0.000816666	FALSE	gained_in_mutant	3560	*	Promoter (<=1kb)	22839	DLGAP4	0
chr5	66021662	66021911	*	250	4.52864	5.20501	3.21348	1.99154	1.80004e-05	0.000818158	FALSE	gained_in_mutant	250	*	Promoter (<=1kb)	55914	ERBIN	-961
chr21	41678008	41679298	*	1291	7.60963	7.23215	7.90855	-0.676409	1.80147e-05	0.000818618	FALSE	lost_in_mutant	1291	*	Promoter (<=1kb)	54090	LINC00111	0
chr16	31471387	31473174	*	1788	7.45359	7.06605	7.75877	-0.692725	1.80215e-05	0.000818743	FALSE	lost_in_mutant	1788	*	Promoter (<=1kb)	7041	TGFB1I1	0
chr20	35908279	35909163	*	885	5.38662	5.9322	4.49871	1.43348	1.80445e-05	0.000819597	FALSE	gained_in_mutant	885	*	Intron (ENST00000374012.8/51230, intron 10 of 17)	51230	PHF20	-8017
chr20	61862310	61863792	*	1483	6.69743	7.06727	6.19882	0.868452	1.80907e-05	0.000821506	FALSE	gained_in_mutant	1483	*	Intron (ENST00000614565.5/1002, intron 6 of 15)	100302168	MIR1257	89870
chr10	20535808	20536731	*	924	6.55656	6.01092	6.95153	-0.940603	1.81135e-05	0.000822219	FALSE	lost_in_mutant	924	*	Distal Intergenic	100616383	MIR4675	-15239
chr1	24642225	24643677	*	1453	10.7103	10.8515	10.5537	0.297816	1.81147e-05	0.000822219	FALSE	gained_in_mutant	1453	*	Promoter (<=1kb)	10250	SRRM1	0
chr17	81551461	81554188	*	2728	10.3711	10.5133	10.2134	0.299914	1.81276e-05	0.000822618	FALSE	gained_in_mutant	2728	*	Promoter (<=1kb)	80233	FAAP100	0
chr15	22831324	22831815	*	492	4.90432	5.51768	3.81558	1.7021	1.81547e-05	0.000823656	FALSE	gained_in_mutant	492	*	Distal Intergenic	81614	NIPA2	-6829
chr10	62815997	62818604	*	2608	9.7124	9.87772	9.52566	0.352058	1.81614e-05	0.000823774	TRUE	gained_in_mutant	2608	*	Promoter (<=1kb)	1959	EGR2	0
chr7	1693504	1695049	*	1546	9.22506	9.01092	9.41148	-0.400556	1.81819e-05	0.00082442	FALSE	lost_in_mutant	1546	*	Promoter (<=1kb)	401296	LNCRI	0
chr1	218066286	218066562	*	277	4.46536	5.15839	3.08201	2.07638	1.8184e-05	0.00082442	FALSE	gained_in_mutant	277	*	Distal Intergenic	105372922	LOC105372922	-17065
chr20	49132998	49133612	*	615	6.47279	6.87498	5.91317	0.961818	1.81896e-05	0.000824483	FALSE	gained_in_mutant	615	*	Intron (ENST00000371856.7/6780, intron 6 of 13)	6780	STAU1	40651
chr12	167481	168460	*	980	6.53503	6.92158	6.0054	0.916182	1.81968e-05	0.000824625	FALSE	gained_in_mutant	980	*	Promoter (<=1kb)	440073	IQSEC3	-518
chr3	50611485	50612334	*	850	8.68589	8.92258	8.40259	0.519987	1.82425e-05	0.000826232	FALSE	gained_in_mutant	850	*	Promoter (<=1kb)	7867	MAPKAPK3	0
chr1	3114927	3115920	*	994	7.26597	6.82595	7.60268	-0.776733	1.8244e-05	0.000826232	FALSE	lost_in_mutant	994	*	Intron (ENST00000511072.5/63976, intron 1 of 15)	100422968	MIR4251	-12055
chr19	3266865	3267147	*	283	6.07758	5.40053	6.53655	-1.13602	1.82448e-05	0.000826232	FALSE	lost_in_mutant	283	*	Intron (ENST00000292672.7/60680, intron 2 of 12)	60680	CELF5	-3467
chr18	34815451	34815716	*	266	4.04119	4.80958	2.28789	2.5217	1.82766e-05	0.000827304	FALSE	gained_in_mutant	266	*	Promoter (<=1kb)	1837	DTNA	0
chr4	32771414	32772116	*	703	5.36781	4.38598	5.94666	-1.56068	1.82789e-05	0.000827304	FALSE	lost_in_mutant	703	*	Distal Intergenic	101927363	LINC02353	420376
chr13	61262109	61262610	*	502	4.34445	5.05935	2.86505	2.1943	1.8281e-05	0.000827304	TRUE	gained_in_mutant	502	*	Distal Intergenic	100422973	MIR3169	-62229
chr21	16746360	16747278	*	919	6.80617	6.30942	7.17499	-0.865565	1.82879e-05	0.000827427	TRUE	lost_in_mutant	919	*	Distal Intergenic	388815	MIR99AHG	118861
chr15	76244531	76245778	*	1248	7.78659	7.43678	8.06792	-0.631138	1.833e-05	0.000829141	TRUE	lost_in_mutant	1248	*	Exon (ENST00000560816.5/2108, exon 5 of 5)	7302	TYRO3P	15912
chr15	98851929	98853751	*	1823	9.97898	10.129	9.81152	0.317492	1.83549e-05	0.000830075	FALSE	gained_in_mutant	1823	*	Intron (ENST00000649865.1/3480, intron 2 of 20)	124903561	LOC124903561	-11740
chr1	181936766	181937654	*	889	6.23514	5.61018	6.66977	-1.0596	1.83765e-05	0.000830755	FALSE	lost_in_mutant	889	*	Distal Intergenic	127665	ZNF648	124058
chr7	130899092	130899737	*	646	5.68716	6.19868	4.88742	1.31126	1.83783e-05	0.000830755	FALSE	gained_in_mutant	646	*	Intron (ENST00000447430.1/100506860, intron 2 of 4)	378805	LINC-PINT	13376
chr9	70588685	70589480	*	796	6.99883	6.50809	7.36434	-0.856248	1.83996e-05	0.000831372	FALSE	lost_in_mutant	796	*	Intron (ENST00000677713.2/80036, intron 22 of 25)	105376078	LOC105376078	-118567
chr13	112769739	112771931	*	2193	8.11722	8.49218	7.60924	0.882938	1.84003e-05	0.000831372	TRUE	gained_in_mutant	2193	*	Intron (ENST00000375645.8/23250, intron 1 of 29)	23250	ATP11A	-13214
chr8	54736332	54736801	*	470	5.4205	4.5244	5.9691	-1.4447	1.84192e-05	0.000832032	FALSE	lost_in_mutant	470	*	Intron (ENST00000636932.1/6101, intron 18 of 22)	6101	RP1	-59713
chr7	133646750	133647288	*	539	5.1747	4.12377	5.77625	-1.65248	1.84395e-05	0.000832762	TRUE	lost_in_mutant	539	*	Intron (ENST00000253861.5/60412, intron 10 of 17)	60412	EXOC4	44912
chr2	28710188	28711417	*	1230	5.94815	6.41442	5.25493	1.15949	1.84489e-05	0.000832995	FALSE	gained_in_mutant	1230	*	Intron (ENST00000663311.1/100505774, intron 1 of 1)	100505774	LOC100505774	24700
chr11	7665447	7666206	*	760	7.13321	6.69111	7.47113	-0.780023	1.84714e-05	0.000833822	FALSE	lost_in_mutant	760	*	Promoter (<=1kb)	51700	CYB5R2	478
chr14	48898088	48898604	*	517	3.91523	4.71016	1.99938	2.71078	1.84789e-05	0.000833967	FALSE	gained_in_mutant	517	*	Distal Intergenic	105378178	LOC105378178	178901
chr11	113331316	113331848	*	533	4.86752	5.49038	3.74744	1.74294	1.85044e-05	0.000834818	FALSE	gained_in_mutant	533	*	Promoter (1-2kb)	54970	TTC12	1586
chr2	17057175	17058258	*	1084	5.88137	5.1577	6.36106	-1.20336	1.85067e-05	0.000834818	TRUE	lost_in_mutant	1084	*	Distal Intergenic	107985806	LINC01866	87141
chr6	22099774	22101565	*	1792	6.80575	6.29172	7.18397	-0.892258	1.85126e-05	0.000834818	TRUE	lost_in_mutant	1792	*	Intron (ENST00000685576.1/401237, intron 9 of 12)	401237	CASC15	-11766
chr16	49589089	49590522	*	1434	7.61683	7.90222	7.26069	0.64153	1.85146e-05	0.000834818	FALSE	gained_in_mutant	1434	*	Intron (ENST00000561648.5/23090, intron 6 of 8)	23090	ZNF423	50330
chr10	131453062	131454366	*	1305	6.42085	5.84674	6.83043	-0.983691	1.85285e-05	0.000835192	FALSE	lost_in_mutant	1305	*	Distal Intergenic	256536	TCERG1L	-141341
chr8	20542007	20543512	*	1506	7.04907	6.60274	7.38945	-0.786712	1.85313e-05	0.000835192	TRUE	lost_in_mutant	1506	*	Distal Intergenic	105379314	LOC105379314	191751
chr14	95831396	95832336	*	941	6.04883	5.30787	6.53596	-1.22809	1.85496e-05	0.00083565	FALSE	lost_in_mutant	941	*	Intron (ENST00000670276.1/ENST00000670276.1, intron 1 of 1)	100507043	TUNAR	-34251
chr11	92397241	92398097	*	857	6.7025	6.18684	7.0816	-0.894757	1.85499e-05	0.00083565	TRUE	lost_in_mutant	857	*	Intron (ENST00000525166.6/120114, intron 2 of 27)	120114	FAT3	42055
chr14	54547230	54547867	*	638	6.02159	6.46754	5.37275	1.09478	1.85762e-05	0.000836383	FALSE	gained_in_mutant	638	*	Distal Intergenic	10668	CGRRF1	9508
chr16	59491562	59492958	*	1397	6.67494	6.09247	7.08873	-0.996257	1.85783e-05	0.000836383	TRUE	lost_in_mutant	1397	*	Distal Intergenic	644649	APOOP5	262068
chr8	144078060	144079443	*	1384	10.0059	10.1717	9.81859	0.35309	1.85789e-05	0.000836383	FALSE	gained_in_mutant	1384	*	Promoter (<=1kb)	54512	EXOSC4	0
chr13	70469034	70469702	*	669	4.61746	5.28503	3.33682	1.94821	1.85862e-05	0.000836525	FALSE	gained_in_mutant	669	*	Distal Intergenic	57626	KLHL1	-360541
chr5	156618191	156618664	*	474	4.34907	5.05726	2.89992	2.15734	1.86373e-05	0.000838631	FALSE	gained_in_mutant	474	*	Intron (ENST00000517913.5/6444, intron 8 of 9)	105377673	LOC105377673	121148
chr9	114386494	114388452	*	1959	9.01417	8.77362	9.22029	-0.446667	1.86518e-05	0.000839092	FALSE	lost_in_mutant	1959	*	Promoter (<=1kb)	80709	AKNA	0
chr11	115678645	115679132	*	488	4.88502	5.50309	3.78088	1.72221	1.86626e-05	0.00083939	FALSE	gained_in_mutant	488	*	Intron (ENST00000539305.1/105369512, intron 2 of 2)	105369512	LINC02698	18987
chr15	34653854	34654630	*	777	5.54721	6.05874	4.74745	1.31129	1.87036e-05	0.00084104	FALSE	gained_in_mutant	777	*	Exon (ENST00000565706.2/105370762, exon 4 of 6)	105370762	LINC02252	16465
chr20	11917398	11918558	*	1161	7.78729	7.44495	8.06377	-0.618826	1.87258e-05	0.000841848	FALSE	lost_in_mutant	1161	*	Promoter (<=1kb)	22903	BTBD3	0
chr2	88880303	88880992	*	690	6.64244	6.11388	7.02843	-0.914554	1.87313e-05	0.000841906	TRUE	lost_in_mutant	690	*	Distal Intergenic	105374855	MALLP2	-18740
chr2	63782726	63783207	*	482	4.79034	3.53897	5.45021	-1.91124	1.87422e-05	0.000842201	FALSE	lost_in_mutant	482	*	Intron (ENST00000490935.5/51057, intron 2 of 7)	51057	WDPCP	44636
chr20	43190036	43190812	*	777	7.50349	7.81027	7.11335	0.696918	1.87589e-05	0.00084276	FALSE	gained_in_mutant	777	*	Promoter (<=1kb)	121853075	PTPRT-DT	0
chr13	63253398	63253686	*	289	3.61799	4.463	1.32262	3.14038	1.87967e-05	0.00084427	FALSE	gained_in_mutant	289	*	Intron (ENST00000439454.3/104355293, intron 3 of 6)	104355293	LINC00376	74443
chr22	24333166	24334250	*	1085	7.14874	7.47871	6.7202	0.758506	1.88049e-05	0.000844443	FALSE	gained_in_mutant	1085	*	Intron (ENST00000437398.5/23384, intron 7 of 15)	101730217	SPECC1L-ADORA2A	28770
chr21	43757937	43758935	*	999	5.80115	6.30177	5.02811	1.27366	1.88122e-05	0.000844482	TRUE	gained_in_mutant	999	*	3' UTR	8566	PDXK	4354
chr3	76643486	76644621	*	1136	6.15812	6.58877	5.54143	1.04734	1.88143e-05	0.000844482	TRUE	gained_in_mutant	1136	*	Intron (ENST00000487694.7/6092, intron 2 of 26)	6092	ROBO2	332390
chr7	158237818	158238480	*	663	4.5662	3.10848	5.27631	-2.16783	1.88217e-05	0.000844624	FALSE	lost_in_mutant	663	*	Intron (ENST00000389413.7/5799, intron 3 of 21)	105375613	LOC105375613	250649
chr4	143394595	143395379	*	785	6.79254	6.28563	7.1669	-0.881266	1.88473e-05	0.000845582	FALSE	lost_in_mutant	785	*	Exon (ENST00000515388.1/2549, exon 3 of 3)	2549	GAB1	3085
chr7	139594285	139595278	*	994	5.93116	6.41463	5.19877	1.21585	1.88575e-05	0.000845847	FALSE	gained_in_mutant	994	*	Intron (ENST00000406875.8/28996, intron 12 of 14)	154790	CLEC2L	55132
chr6	89216094	89218045	*	1952	7.05956	7.40653	6.6018	0.804732	1.88802e-05	0.000846672	FALSE	gained_in_mutant	1952	*	Promoter (<=1kb)	2569	GABRR1	0
chr19	12139665	12141439	*	1775	9.48874	9.66137	9.29261	0.36876	1.89007e-05	0.0008474	TRUE	gained_in_mutant	1775	*	Promoter (<=1kb)	7568	ZNF20	0
chr20	10034530	10035588	*	1059	8.37843	8.067	8.63442	-0.567425	1.89073e-05	0.000847503	FALSE	lost_in_mutant	1059	*	Promoter (<=1kb)	63926	ANKEF1	0
chr7	129187881	129188910	*	1030	7.05764	7.39205	6.62155	0.770502	1.89222e-05	0.000847982	FALSE	gained_in_mutant	1030	*	Promoter (<=1kb)	6608	SMO	0
chr2	168899260	168899581	*	322	4.12133	4.8608	2.52378	2.33702	1.89309e-05	0.000848179	FALSE	gained_in_mutant	322	*	Promoter (1-2kb)	57818	G6PC2	-1710
chr16	30075385	30076548	*	1164	8.3702	8.6011	8.09517	0.505932	1.8965e-05	0.000849442	FALSE	gained_in_mutant	1164	*	Promoter (<=1kb)	5531	PPP4C	0
chr2	99938804	99939550	*	747	5.51878	6.03481	4.70777	1.32704	1.89677e-05	0.000849442	FALSE	gained_in_mutant	747	*	Intron (ENST00000409236.6/3899, intron 5 of 22)	3899	AFF3	67225
chr9	73822412	73823242	*	831	5.67636	4.85515	6.19643	-1.34129	1.90233e-05	0.000851742	FALSE	lost_in_mutant	831	*	Distal Intergenic	105376085	LOC105376085	248797
chr3	43953456	43954394	*	939	6.75914	6.25407	7.13252	-0.878451	1.90295e-05	0.000851825	FALSE	lost_in_mutant	939	*	Distal Intergenic	406929	MIR138-1	-159818
chr11	114322039	114322485	*	447	4.8362	5.46892	3.68264	1.78628	1.90523e-05	0.000852655	FALSE	gained_in_mutant	447	*	Intron (ENST00000544925.1/ENST00000544925.1, intron 1 of 2)	4837	NNMT	23888
chr8	4463335	4464250	*	916	5.45088	4.53979	6.00495	-1.46516	1.90619e-05	0.000852888	TRUE	lost_in_mutant	916	*	Intron (ENST00000635120.2/64478, intron 2 of 69)	64478	CSMD1	530451
chr11	118068236	118069130	*	895	5.85039	5.10658	6.33874	-1.23216	1.91014e-05	0.000854465	FALSE	lost_in_mutant	895	*	Intron (ENST00000689828.1/100526771, intron 1 of 4)	56649	TMPRSS4	-7882
chr6	3230959	3232263	*	1305	9.60052	9.77131	9.40676	0.364555	1.91098e-05	0.000854572	FALSE	gained_in_mutant	1305	*	Promoter (<=1kb)	100422781	LOC100422781	0
chr4	67988498	67989982	*	1485	6.31867	5.69279	6.75373	-1.06094	1.91128e-05	0.000854572	TRUE	lost_in_mutant	1485	*	Intron (ENST00000500538.7/550112, intron 6 of 7)	644759	TMPRSS11GP	7505
chr16	85186755	85187730	*	976	6.41441	5.82495	6.83169	-1.00673	1.91168e-05	0.000854572	FALSE	lost_in_mutant	976	*	Intron (ENST00000637419.1/23199, intron 1 of 2)	23199	GSE1	15479
chr5	93348273	93349090	*	818	5.77708	5.00907	6.27561	-1.26654	1.91245e-05	0.000854724	TRUE	lost_in_mutant	818	*	Distal Intergenic	441094	NR2F1-AS1	73245
chr20	52618556	52619880	*	1325	7.19781	7.52346	6.77653	0.746925	1.91373e-05	0.000855105	FALSE	gained_in_mutant	1325	*	Promoter (<=1kb)	101927700	LINC01524	0
chr1	72282036	72285365	*	3330	10.4954	10.6342	10.3419	0.292291	1.91964e-05	0.000857444	TRUE	gained_in_mutant	3330	*	Promoter (<=1kb)	105378797	LOC105378797	0
chr18	53497969	53498625	*	657	4.69199	5.33318	3.50881	1.82437	1.91983e-05	0.000857444	TRUE	gained_in_mutant	657	*	Promoter (<=1kb)	1630	DCC	-690
chr14	69292249	69292826	*	578	4.96827	3.83012	5.5965	-1.76638	1.92452e-05	0.000859177	FALSE	lost_in_mutant	578	*	Intron (ENST00000554317.5/57452, intron 2 of 2)	57452	GALNT16	-5715
chr10	130493562	130494007	*	446	4.25134	4.96697	2.76858	2.1984	1.9246e-05	0.000859177	FALSE	gained_in_mutant	446	*	Distal Intergenic	124902561	LOC124902561	313377
chr10	130263138	130263558	*	421	4.429	5.13123	3.00616	2.12508	1.92502e-05	0.000859177	FALSE	gained_in_mutant	421	*	Intron (ENST00000648275.1/ENST00000648275.1, intron 1 of 1)	124902561	LOC124902561	82953
chr16	85484997	85486180	*	1184	7.33484	6.91038	7.66239	-0.752003	1.92553e-05	0.00085921	FALSE	lost_in_mutant	1184	*	Intron (ENST00000637419.1/23199, intron 2 of 2)	23199	GSE1	-69787
chr5	109604957	109605935	*	979	6.89124	6.38123	7.26729	-0.88606	1.92886e-05	0.000860498	FALSE	lost_in_mutant	979	*	Distal Intergenic	124901041	MAN2A1-DT	82394
chr20	23668346	23668911	*	566	5.49629	4.59728	6.04595	-1.44867	1.92946e-05	0.000860498	FALSE	lost_in_mutant	566	*	Promoter (1-2kb)	107985383	LOC107985383	1037
chr5	40678993	40682144	*	3152	9.07097	9.27881	8.82807	0.450741	1.92972e-05	0.000860498	FALSE	gained_in_mutant	3152	*	Promoter (<=1kb)	5734	PTGER4	0
chr20	43507208	43508864	*	1657	8.45367	8.71327	8.13687	0.576404	1.93261e-05	0.000861594	FALSE	gained_in_mutant	1657	*	Promoter (<=1kb)	26013	L3MBTL1	0
chr21	23968587	23969562	*	976	5.33875	4.40663	5.90035	-1.49373	1.93479e-05	0.000862313	FALSE	lost_in_mutant	976	*	Exon (ENST00000447405.2/ENST00000447405.2, exon 1 of 3)	105372750	LOC105372750	111506
chr12	57256995	57257232	*	238	4.26706	4.98519	2.77277	2.21242	1.93509e-05	0.000862313	FALSE	gained_in_mutant	238	*	Intron (ENST00000548184.1/22864, intron 11 of 14)	246329	STAC3	-5807
chr20	49352901	49353650	*	750	5.98009	6.44385	5.29245	1.1514	1.93574e-05	0.000862374	FALSE	gained_in_mutant	750	*	Intron (ENST00000637341.1/105372649, intron 2 of 7)	124904925	LOC124904925	19453
chr3	41582688	41583796	*	1109	6.35736	6.7762	5.76478	1.01142	1.93644e-05	0.000862374	FALSE	gained_in_mutant	1109	*	Intron (ENST00000301831.9/54986, intron 31 of 36)	54986	ULK4	271115
chr1	181640518	181641432	*	915	6.46653	5.89525	6.87468	-0.979428	1.93654e-05	0.000862374	TRUE	lost_in_mutant	915	*	Intron (ENST00000524607.6/777, intron 8 of 11)	777	CACNA1E	-91034
chr15	25933316	25934539	*	1224	7.26012	6.83464	7.58828	-0.753644	1.93844e-05	0.000863028	FALSE	lost_in_mutant	1224	*	Intron (ENST00000659702.1/100128714, intron 1 of 3)	100128714	LINC02346	30899
chr3	179457330	179457693	*	364	5.4909	6.0116	4.66809	1.34351	1.93905e-05	0.000863102	FALSE	gained_in_mutant	364	*	Distal Intergenic	59345	GNB4	-5854
chr6	44256607	44258046	*	1440	9.53162	9.70993	9.32812	0.38181	1.94324e-05	0.000864775	FALSE	gained_in_mutant	1440	*	Promoter (<=1kb)	347734	SLC35B2	0
chr20	17536799	17537495	*	697	6.40929	5.82462	6.82418	-0.999567	1.94515e-05	0.000865432	TRUE	lost_in_mutant	697	*	Intron (ENST00000377868.6/631, intron 1 of 7)	631	BFSP1	-5420
chr8	78726271	78727095	*	825	5.36565	4.44547	5.92299	-1.47752	1.94767e-05	0.000866358	FALSE	lost_in_mutant	825	*	Promoter (2-3kb)	101241902	C4orf46P3	-2135
chr20	10245871	10246504	*	634	4.64985	3.29532	5.33595	-2.04063	1.94857e-05	0.000866563	FALSE	lost_in_mutant	634	*	Intron (ENST00000693732.1/105372524, intron 1 of 4)	100131208	SNAP25-AS1	-26117
chr20	48308122	48309079	*	958	5.98911	6.44915	5.30968	1.13947	1.95049e-05	0.000867223	FALSE	gained_in_mutant	958	*	Distal Intergenic	284749	LINC00494	-50805
chr8	140479399	140480378	*	980	6.32205	5.7048	6.75297	-1.04817	1.95131e-05	0.000867391	TRUE	lost_in_mutant	980	*	Distal Intergenic	83696	TRAPPC9	-20820
chr15	44287210	44289662	*	2453	9.73552	9.90902	9.53825	0.370774	1.96011e-05	0.000871107	TRUE	gained_in_mutant	2453	*	Promoter (<=1kb)	113201	GOLM2	0
chr11	99866043	99866659	*	617	4.37231	5.07223	2.95952	2.11271	1.96107e-05	0.000871338	FALSE	gained_in_mutant	617	*	Intron (ENST00000524871.6/53942, intron 6 of 24)	53942	CNTN5	46511
chr6	100167225	100168918	*	1694	7.1407	6.7035	7.47576	-0.77226	1.96278e-05	0.000871903	TRUE	lost_in_mutant	1694	*	Distal Intergenic	728012	MCHR2-AS1	166285
chr1	30711004	30711449	*	446	6.08228	6.51971	5.45145	1.06825	1.96894e-05	0.000874265	FALSE	gained_in_mutant	446	*	3' UTR	4146	MATN1	4686
chr16	22174571	22175160	*	590	6.18105	6.62059	5.54578	1.07481	1.9692e-05	0.000874265	FALSE	gained_in_mutant	590	*	Exon (ENST00000659141.1/ENST00000659141.1, exon 1 of 2)	100288072	SDR42E2	12061
chr17	28251226	28252000	*	775	6.65877	6.13169	7.04397	-0.912274	1.96956e-05	0.000874265	FALSE	lost_in_mutant	775	*	Distal Intergenic	23614	PPY2P	3782
chr4	41256081	41258147	*	2067	10.193	10.3477	10.0197	0.328016	1.96987e-05	0.000874265	FALSE	gained_in_mutant	2067	*	Promoter (<=1kb)	7345	UCHL1	0
chr2	231662011	231662780	*	770	8.34157	8.59077	8.04014	0.550626	1.9724e-05	0.000875193	FALSE	gained_in_mutant	770	*	Distal Intergenic	5757	PTMA	-44115
chr3	109391545	109392744	*	1200	5.90236	5.14563	6.39618	-1.25055	1.97319e-05	0.000875345	FALSE	lost_in_mutant	1200	*	Distal Intergenic	401082	LINC01205	-17246
chr7	101182412	101182983	*	572	9.08803	8.86196	9.28344	-0.421478	1.97583e-05	0.000876323	TRUE	lost_in_mutant	572	*	Promoter (2-3kb)	375607	NAT16	-2119
chr21	44349563	44350221	*	659	4.79213	3.49299	5.46445	-1.97146	1.97775e-05	0.000876978	FALSE	lost_in_mutant	659	*	Promoter (<=1kb)	7226	TRPM2	0
chr2	217866018	217866911	*	894	7.25951	7.58033	6.84631	0.734024	1.98363e-05	0.000879388	FALSE	gained_in_mutant	894	*	Intron (ENST00000646520.1/7145, intron 18 of 32)	7145	TNS1	-7385
chr4	157589409	157590443	*	1035	5.06175	5.64385	4.07031	1.57353	1.98691e-05	0.000880643	TRUE	gained_in_mutant	1035	*	Intron (ENST00000652341.2/ENST00000652341.2, intron 2 of 2)	340017	LINC02433	16873
chr19	871930	872933	*	1004	6.88958	6.36649	7.27265	-0.906166	1.98907e-05	0.000881403	FALSE	lost_in_mutant	1004	*	Promoter (<=1kb)	10025	MED16	-864
chr15	89003826	89004752	*	927	5.49557	4.60999	6.04028	-1.43029	1.99031e-05	0.000881598	FALSE	lost_in_mutant	927	*	Distal Intergenic	102724566	CARMAL	-36471
chr10	131145753	131146224	*	472	4.75619	5.39424	3.58411	1.81013	1.9904e-05	0.000881598	FALSE	gained_in_mutant	472	*	Intron (ENST00000483040.1/256536, intron 7 of 11)	101927489	TCERG1L-AS1	50535
chr13	36998488	37001287	*	2800	10.3872	10.528	10.2312	0.296843	1.99164e-05	0.000881889	FALSE	gained_in_mutant	2800	*	Promoter (<=1kb)	11340	EXOSC8	0
chr3	126487160	126487674	*	515	6.0661	5.38334	6.52765	-1.14431	1.99195e-05	0.000881889	FALSE	lost_in_mutant	515	*	Intron (ENST00000290868.7/131669, intron 18 of 19)	79364	ZXDC	-11269
chr14	89808922	89810020	*	1099	6.67304	6.15177	7.05514	-0.903375	1.99627e-05	0.000883361	FALSE	lost_in_mutant	1099	*	Intron (ENST00000555070.1/1112, intron 2 of 3)	90141	EFCAB11	122574
chr2	1936213	1937174	*	962	7.06084	7.39513	6.62497	0.770156	1.99632e-05	0.000883361	FALSE	gained_in_mutant	962	*	Intron (ENST00000647755.1/23040, intron 9 of 24)	23040	MYT1L	-12950
chr12	103335163	103336115	*	953	5.9479	6.42034	5.24078	1.17956	1.99661e-05	0.000883361	TRUE	gained_in_mutant	953	*	Intron (ENST00000547347.5/374470, intron 4 of 10)	374470	C12orf42	-65310
chr7	30468947	30469942	*	996	7.52336	7.11359	7.84213	-0.728541	2.00016e-05	0.000884734	FALSE	lost_in_mutant	996	*	Intron (ENST00000222823.9/10392, intron 1 of 13)	10392	NOD1	8694
chr15	58523863	58524518	*	656	5.96922	5.27456	6.43613	-1.16157	2.00118e-05	0.000884988	FALSE	lost_in_mutant	656	*	Intron (ENST00000356113.10/3990, intron 3 of 10)	3990	LIPC	-17230
chr3	62224833	62225801	*	969	7.1793	7.49886	6.7682	0.730661	2.00206e-05	0.000885131	TRUE	gained_in_mutant	969	*	Intron (ENST00000474889.6/5793, intron 13 of 29)	5793	PTPRG	7250
chr6	170510019	170511025	*	1007	5.04031	5.63246	4.01855	1.6139	2.0024e-05	0.000885131	FALSE	gained_in_mutant	1007	*	Distal Intergenic	5689	PSMB1	39416
chr2	205098593	205099189	*	597	5.16321	5.72514	4.23018	1.49496	2.0053e-05	0.000886214	FALSE	gained_in_mutant	597	*	Intron (ENST00000406610.7/117583, intron 4 of 22)	117583	PARD3B	-4503
chr19	518267	519188	*	922	6.81156	6.31963	7.17773	-0.8581	2.00646e-05	0.000886284	FALSE	lost_in_mutant	922	*	Exon (ENST00000359315.6/91978, exon 2 of 2)	105372232	MADCAM1-AS1	-10434
chr12	81545928	81546672	*	745	5.47109	4.53708	6.03337	-1.49628	2.00673e-05	0.000886284	FALSE	lost_in_mutant	745	*	Exon (ENST00000551366.2/ENST00000551366.2, exon 1 of 1)	8499	PPFIA2	-33544
chr2	8677906	8678499	*	594	8.1404	8.39987	7.8238	0.576074	2.0068e-05	0.000886284	FALSE	gained_in_mutant	594	*	Promoter (<=1kb)	100506299	ID2-AS1	0
chr6	142796296	142797029	*	734	6.26451	5.64196	6.69798	-1.05602	2.00993e-05	0.000887466	TRUE	lost_in_mutant	734	*	Intron (ENST00000012134.7/3097, intron 2 of 8)	3097	HIVEP2	40018
chr1	237799728	237800130	*	403	6.00922	5.29782	6.48354	-1.18572	2.01334e-05	0.000888776	FALSE	lost_in_mutant	403	*	Promoter (<=1kb)	6262	RYR2	0
chr3	29687819	29688105	*	287	3.83722	4.62564	1.9632	2.66244	2.0142e-05	0.000888958	FALSE	gained_in_mutant	287	*	Intron (ENST00000635992.1/152098, intron 11 of 13)	27303	RBMS3	-10088
chr2	52600397	52600687	*	291	4.43274	2.83499	5.17225	-2.33725	2.02364e-05	0.000892923	FALSE	lost_in_mutant	291	*	Distal Intergenic	100616431	MIR4431	101928
chrX	104938623	104938966	*	344	4.73634	5.37006	3.57933	1.79073	2.02486e-05	0.000893263	FALSE	gained_in_mutant	344	*	Intron (ENST00000372582.6/26280, intron 2 of 10)	56157	TEX13A	281727
chr1	201628189	201629163	*	975	6.53571	5.95879	6.94671	-0.987922	2.02936e-05	0.000894944	FALSE	lost_in_mutant	975	*	Intron (ENST00000685211.1/89796, intron 3 of 33)	89796	NAV1	4906
chr20	3819857	3821069	*	1213	9.3769	9.15387	9.57002	-0.416147	2.02958e-05	0.000894944	FALSE	lost_in_mutant	1213	*	Promoter (<=1kb)	55317	AP5S1	0
chr17	42207360	42207829	*	470	4.79212	5.4396	3.58647	1.85313	2.03205e-05	0.000895834	FALSE	gained_in_mutant	470	*	Promoter (2-3kb)	6777	STAT5B	-2080
chr4	61231571	61232150	*	580	5.21443	5.7792	4.27336	1.50585	2.03381e-05	0.00089641	FALSE	gained_in_mutant	580	*	Intron (ENST00000683033.1/23284, intron 1 of 26)	23284	ADGRL3	29429
chr13	62457873	62458616	*	744	4.69637	5.33739	3.51381	1.82358	2.03536e-05	0.000896773	FALSE	gained_in_mutant	744	*	Distal Intergenic	105370232	LOC105370232	116289
chr13	26048709	26052485	*	3777	9.81621	9.98607	9.62365	0.362424	2.03553e-05	0.000896773	TRUE	gained_in_mutant	3777	*	Promoter (<=1kb)	387914	SHISA2	0
chr11	76721558	76722741	*	1184	7.79433	7.44359	8.07625	-0.632661	2.04246e-05	0.000899621	FALSE	lost_in_mutant	1184	*	Promoter (1-2kb)	390226	GUCY2EP	-1757
chr20	49012610	49013055	*	446	4.79441	5.4228	3.65568	1.76713	2.04526e-05	0.000900655	FALSE	gained_in_mutant	446	*	Promoter (<=1kb)	10564	ARFGEF2	0
chr4	38910203	38910763	*	561	4.66949	3.26582	5.36729	-2.10147	2.05244e-05	0.000903423	FALSE	lost_in_mutant	561	*	Intron (ENST00000515037.5/92689, intron 5 of 12)	92689	FAM114A1	-3856
chr4	78125722	78126438	*	717	5.32557	4.29776	5.91969	-1.62193	2.05246e-05	0.000903423	FALSE	lost_in_mutant	717	*	Intron (ENST00000508900.2/80144, intron 2 of 19)	80144	FRAS1	68032
chr5	6436668	6437473	*	806	7.2086	7.53623	6.78402	0.752205	2.0571e-05	0.000905264	TRUE	gained_in_mutant	806	*	Distal Intergenic	134111	UBE2QL1	-11386
chr7	82589288	82590034	*	747	5.04831	3.90667	5.67755	-1.77088	2.06024e-05	0.000906445	FALSE	lost_in_mutant	747	*	Exon (ENST00000320415.6/ENST00000320415.6, exon 1 of 1)	781	CACNA2D1	-145332
chr2	127525723	127527469	*	1747	9.78744	9.96321	9.58724	0.375967	2.06788e-05	0.000909605	FALSE	gained_in_mutant	1747	*	Promoter (<=1kb)	55677	IWS1	0
chr9	113451419	113451832	*	414	5.17432	5.75554	4.18548	1.57006	2.07003e-05	0.000910349	TRUE	gained_in_mutant	414	*	Intron (ENST00000374140.6/5998, intron 1 of 25)	5998	RGS3	6688
chr20	23287412	23288353	*	942	5.03987	3.94299	5.65573	-1.71274	2.07159e-05	0.000910744	FALSE	lost_in_mutant	942	*	Distal Intergenic	105372571	LOC105372571	36999
chr7	1555231	1556551	*	1321	8.94231	8.69307	9.15476	-0.461684	2.07185e-05	0.000910744	FALSE	lost_in_mutant	1321	*	Promoter (<=1kb)	202915	TMEM184A	0
chr16	12900331	12901813	*	1483	9.04392	9.24782	8.80639	0.441431	2.07243e-05	0.000910798	FALSE	gained_in_mutant	1483	*	Promoter (<=1kb)	729993	SHISA9	0
chr10	48429320	48429866	*	547	4.93726	5.53877	3.88645	1.65232	2.07419e-05	0.000911367	FALSE	gained_in_mutant	547	*	Promoter (<=1kb)	5599	MAPK8	-27
chr8	130372000	130372826	*	827	5.14532	5.71011	4.20422	1.50589	2.07562e-05	0.000911796	FALSE	gained_in_mutant	827	*	Intron (ENST00000518721.6/50807, intron 2 of 29)	124902026	LOC124902026	13213
chr19	39678066	39679821	*	1756	6.57784	6.96835	6.04072	0.927635	2.07622e-05	0.000911856	FALSE	gained_in_mutant	1756	*	Promoter (<=1kb)	400696	LGALS17A	0
chr15	65295544	65296741	*	1198	8.01615	8.27584	7.69921	0.576625	2.07765e-05	0.000912257	TRUE	gained_in_mutant	1198	*	Promoter (<=1kb)	26831	RNU5A-1	0
chr6	147940926	147941918	*	993	6.34948	5.74342	6.77495	-1.03153	2.07806e-05	0.000912257	FALSE	lost_in_mutant	993	*	Intron (ENST00000427015.1/389432, intron 1 of 2)	124901423	LOC124901423	-59798
chr3	33113455	33115042	*	1588	9.07221	9.27195	8.84029	0.431661	2.07873e-05	0.000912352	FALSE	gained_in_mutant	1588	*	Promoter (<=1kb)	10491	CRTAP	0
chr15	73530701	73530941	*	241	3.79465	4.60223	1.79309	2.80914	2.08067e-05	0.000912999	FALSE	gained_in_mutant	241	*	Intron (ENST00000560581.1/283677, intron 2 of 4)	27020	NPTN	32551
chr11	45592160	45593366	*	1207	7.74629	7.39372	8.0294	-0.635678	2.08462e-05	0.000914519	FALSE	lost_in_mutant	1207	*	Distal Intergenic	124902665	LOC124902665	9635
chr20	10523238	10525007	*	1770	7.02999	6.5595	7.38419	-0.824688	2.08525e-05	0.000914519	FALSE	lost_in_mutant	1770	*	Intron (ENST00000334534.10/128710, intron 2 of 7)	128710	SLX4IP	-73668
chr20	17854058	17854895	*	838	5.95939	5.25662	6.42991	-1.17329	2.08552e-05	0.000914519	FALSE	lost_in_mutant	838	*	Distal Intergenic	27131	SNX5	88727
chr11	119205620	119206723	*	1104	9.88105	10.0512	9.6881	0.363111	2.08644e-05	0.00091472	FALSE	gained_in_mutant	1104	*	Promoter (<=1kb)	867	CBL	0
chr7	113308404	113309872	*	1469	6.15331	5.48006	6.61055	-1.13049	2.08715e-05	0.000914762	FALSE	lost_in_mutant	1469	*	Distal Intergenic	107986837	LOC107986837	163388
chr2	222561794	222562244	*	451	5.98364	5.25597	6.46506	-1.20909	2.08746e-05	0.000914762	FALSE	lost_in_mutant	451	*	3' UTR	10056	FARSB	93848
chr2	17277971	17279011	*	1041	6.22026	5.59533	6.65488	-1.05955	2.09039e-05	0.000915843	TRUE	lost_in_mutant	1041	*	Distal Intergenic	729475	RAD51AP2	239429
chr7	149955843	149956239	*	397	4.55484	5.21345	3.30824	1.90522	2.09799e-05	0.000918968	FALSE	gained_in_mutant	397	*	Distal Intergenic	653857	ACTR3C	-46139
chr2	177392274	177393646	*	1373	8.89181	9.11432	8.62861	0.485712	2.1013e-05	0.000920216	FALSE	gained_in_mutant	1373	*	Promoter (<=1kb)	4780	NFE2L2	0
chr20	58980697	58982059	*	1363	8.21149	8.46068	7.91009	0.550586	2.10285e-05	0.00092069	FALSE	gained_in_mutant	1363	*	Promoter (<=1kb)	107985382	LOC107985382	0
chr14	69225954	69226968	*	1015	5.84146	6.31268	5.13711	1.17557	2.10366e-05	0.00092084	FALSE	gained_in_mutant	1015	*	Promoter (<=1kb)	55218	EXD2	-982
chr20	58547500	58548682	*	1183	7.01049	7.35246	6.56141	0.791044	2.10473e-05	0.000921106	FALSE	gained_in_mutant	1183	*	Exon (ENST00000427140.5/149773, exon 6 of 7)	149773	APCDD1L-DT	24340
chr4	128859878	128860190	*	313	4.31054	5.00907	2.90375	2.10532	2.1087e-05	0.00092264	FALSE	gained_in_mutant	313	*	Intron (ENST00000226319.11/79960, intron 8 of 10)	79960	JADE1	28445
chr8	27035886	27037033	*	1148	7.50435	7.10548	7.81649	-0.711006	2.11144e-05	0.000923634	TRUE	lost_in_mutant	1148	*	Distal Intergenic	100313884	MIR548H4	11930
chr12	56115929	56116973	*	1045	8.8041	9.00911	8.56505	0.444064	2.11267e-05	0.000923969	FALSE	gained_in_mutant	1045	*	Promoter (<=1kb)	6171	RPL41	0
chr3	61357140	61357964	*	825	5.27287	5.82795	4.35898	1.46896	2.11425e-05	0.000924455	TRUE	gained_in_mutant	825	*	Distal Intergenic	2272	FHIT	-105681
chr20	40712782	40713702	*	921	6.04443	6.50031	5.37415	1.12616	2.11976e-05	0.00092666	TRUE	gained_in_mutant	921	*	Distal Intergenic	101927098	LOC101927098	-14166
chr14	83842201	83843088	*	888	6.35527	5.73671	6.78682	-1.05011	2.12273e-05	0.000927752	FALSE	lost_in_mutant	888	*	Distal Intergenic	102724338	LINC02305	72075
chr20	45924427	45925311	*	885	7.00495	7.35363	6.54419	0.809445	2.12475e-05	0.000928166	FALSE	gained_in_mutant	885	*	Distal Intergenic	63935	PCIF1	-9372
chr9	96896012	96896420	*	409	4.29604	5.01072	2.81762	2.1931	2.12529e-05	0.000928166	FALSE	gained_in_mutant	409	*	Exon (ENST00000647176.1/84278, exon 7 of 7)	441454	PTMAP11	-13656
chr6	54831321	54831858	*	538	4.89913	3.7074	5.54273	-1.83533	2.12537e-05	0.000928166	FALSE	lost_in_mutant	538	*	Distal Intergenic	222584	FAM83B	-14913
chr17	48174951	48175489	*	539	5.77946	6.25246	5.07108	1.18138	2.12555e-05	0.000928166	TRUE	gained_in_mutant	539	*	Intron (ENST00000336915.11/8631, intron 9 of 12)	8631	SKAP1	9690
chr2	48491499	48492145	*	647	4.67169	5.3433	3.3753	1.96801	2.13199e-05	0.000930772	FALSE	gained_in_mutant	647	*	Intron (ENST00000431614.5/129285, intron 15 of 20)	129285	PPP1R21	-15066
chr17	32794494	32795302	*	809	6.09607	5.42215	6.55362	-1.13147	2.13719e-05	0.000932836	FALSE	lost_in_mutant	809	*	Intron (ENST00000318217.10/4642, intron 1 of 21)	4642	MYO1D	-34098
chr16	68512430	68513144	*	715	5.78039	6.28583	4.99562	1.29021	2.13798e-05	0.000932976	FALSE	gained_in_mutant	715	*	Distal Intergenic	146198	ZFP90	-16946
chr12	2243860	2245119	*	1260	8.32797	8.5622	8.0482	0.514008	2.13845e-05	0.000932976	TRUE	gained_in_mutant	1260	*	Intron (ENST00000682544.1/775, intron 3 of 49)	100874234	CACNA1C-AS4	-20381
chr7	121510486	121511379	*	894	4.69929	3.29792	5.39656	-2.09863	2.1444e-05	0.000935363	FALSE	lost_in_mutant	894	*	Promoter (<=1kb)	124901737	LOC124901737	0
chr2	155229139	155229601	*	463	5.12592	5.69869	4.16189	1.53679	2.14861e-05	0.000936995	FALSE	gained_in_mutant	463	*	Distal Intergenic	105373696	LOC105373696	-260038
chr2	235903386	235905046	*	1661	7.21481	6.78548	7.54525	-0.759764	2.15078e-05	0.000937735	TRUE	lost_in_mutant	1661	*	Intron (ENST00000304032.13/116987, intron 10 of 17)	105373942	LOC105373942	-119999
chr17	19421952	19422429	*	478	4.60609	5.26484	3.35897	1.90587	2.15193e-05	0.000938027	FALSE	gained_in_mutant	478	*	Promoter (2-3kb)	107984995	LINC02094	2917
chr2	2056150	2057773	*	1624	6.23663	5.59025	6.68142	-1.09118	2.15243e-05	0.000938038	FALSE	lost_in_mutant	1624	*	Intron (ENST00000647755.1/23040, intron 3 of 24)	23040	MYT1L	-76373
chr19	17334327	17335221	*	895	9.25977	9.45293	9.03668	0.416244	2.1538e-05	0.000938244	FALSE	gained_in_mutant	895	*	Promoter (<=1kb)	57719	ANO8	0
chrX	107452582	107453102	*	521	6.0388	5.35266	6.50188	-1.14922	2.15385e-05	0.000938244	FALSE	lost_in_mutant	521	*	Promoter (2-3kb)	84443	FRMPD3	2930
chr6	39347538	39348437	*	900	6.65745	6.13519	7.04009	-0.904902	2.15777e-05	0.000939746	FALSE	lost_in_mutant	900	*	Intron (ENST00000458470.5/221458, intron 16 of 18)	83795	KCNK16	-24570
chr20	2663810	2664759	*	950	8.34791	8.06532	8.58412	-0.518801	2.16044e-05	0.00094053	FALSE	lost_in_mutant	950	*	Promoter (<=1kb)	3420	IDH3B	0
chr17	16991369	16991976	*	608	6.16622	5.5035	6.61862	-1.11512	2.16088e-05	0.00094053	FALSE	lost_in_mutant	608	*	Distal Intergenic	105371562	LINC02090	3040
chr6	37514231	37514644	*	414	6.16302	5.48323	6.62324	-1.14001	2.16145e-05	0.00094053	FALSE	lost_in_mutant	414	*	Promoter (2-3kb)	100505530	LINC02520	-2073
chr1	1908486	1909749	*	1264	9.2339	9.42625	9.01189	0.414362	2.16147e-05	0.00094053	FALSE	gained_in_mutant	1264	*	Distal Intergenic	163688	CALML6	-5359
chr15	45743360	45744635	*	1276	6.56747	6.02826	6.95908	-0.930817	2.1627e-05	0.000940858	TRUE	lost_in_mutant	1276	*	Intron (ENST00000560705.1/105370802, intron 2 of 4)	105370802	LOC105370802	38165
chr8	119130026	119131083	*	1058	6.38152	5.79604	6.79682	-1.00078	2.16419e-05	0.0009413	FALSE	lost_in_mutant	1058	*	Distal Intergenic	114569	MAL2	-33951
chr20	20743328	20744552	*	1225	6.92796	6.44474	7.2893	-0.84456	2.16629e-05	0.000942005	FALSE	lost_in_mutant	1225	*	Distal Intergenic	57186	RALGAPA2	-30684
chr20	46467134	46467874	*	741	5.02747	5.61539	4.01854	1.59685	2.16803e-05	0.000942554	TRUE	gained_in_mutant	741	*	Promoter (1-2kb)	7686	MKRN7P	-1864
chr3	106366206	106366861	*	656	5.34036	4.35012	5.92205	-1.57194	2.16883e-05	0.000942695	FALSE	lost_in_mutant	656	*	Distal Intergenic	101929485	LOC101929485	61116
chr10	25128366	25129831	*	1466	7.02073	7.36995	6.55902	0.810932	2.17047e-05	0.0009432	FALSE	gained_in_mutant	1466	*	Intron (ENST00000648191.1/101929025, intron 3 of 4)	101929025	LINC01516	15308
chr6	5644999	5646446	*	1448	6.66237	7.03925	6.15081	0.888445	2.17099e-05	0.00094322	TRUE	gained_in_mutant	1448	*	Intron (ENST00000324331.10/10667, intron 6 of 6)	101927950	LOC101927950	48826
chr12	4763603	4764005	*	403	4.44254	2.79426	5.19184	-2.39758	2.17612e-05	0.000945239	FALSE	lost_in_mutant	403	*	Promoter (<=1kb)	26290	GALNT8	0
chr20	38925905	38927057	*	1153	9.19208	9.37665	8.98038	0.396266	2.18546e-05	0.000949092	FALSE	gained_in_mutant	1153	*	Promoter (<=1kb)	81610	FAM83D	0
chr18	67346700	67347907	*	1208	5.5336	4.69175	6.06174	-1.36999	2.18642e-05	0.000949301	FALSE	lost_in_mutant	1208	*	Distal Intergenic	643542	DSEL-AS1	-168639
chr15	67721889	67722797	*	909	6.33226	5.74219	6.74984	-1.00766	2.18753e-05	0.00094957	FALSE	lost_in_mutant	909	*	Intron (ENST00000178640.10/5607, intron 16 of 21)	5607	MAP2K5	3892
chr17	10673366	10673796	*	431	4.91871	5.52851	3.84153	1.68698	2.18896e-05	0.000949855	FALSE	gained_in_mutant	431	*	3' UTR	4621	MYH3	-16057
chr6	129774700	129775758	*	1059	5.93509	5.22706	6.40794	-1.18088	2.18934e-05	0.000949855	FALSE	lost_in_mutant	1059	*	Distal Intergenic	93663	ARHGAP18	-64523
chr16	54334349	54334647	*	299	4.11195	4.85351	2.50376	2.34975	2.18962e-05	0.000949855	FALSE	gained_in_mutant	299	*	Distal Intergenic	100996345	LINC02140	35617
chr2	134323801	134324967	*	1167	6.16365	6.59282	5.55	1.04282	2.19151e-05	0.000950365	FALSE	gained_in_mutant	1167	*	Intron (ENST00000409645.5/4249, intron 5 of 16)	4249	MGAT5	69729
chr2	183070957	183071986	*	1030	5.28465	4.32785	5.85492	-1.52706	2.19176e-05	0.000950365	FALSE	lost_in_mutant	1030	*	Exon (ENST00000450021.1/ENST00000450021.1, exon 1 of 1)	142679	DUSP19	-6573
chr3	64078015	64078280	*	266	4.31892	5.02027	2.89993	2.12034	2.19419e-05	0.00095121	FALSE	gained_in_mutant	266	*	Intron (ENST00000482609.1/100652759, intron 1 of 2)	124906380	LOC124906380	-5996
chr6	168131602	168133923	*	2322	8.66082	8.40273	8.87968	-0.476945	2.19872e-05	0.000952967	FALSE	lost_in_mutant	2322	*	Distal Intergenic	79981	FRMD1	-30091
chr20	33561806	33562924	*	1119	8.04731	8.31118	7.72413	0.587051	2.20258e-05	0.000954428	TRUE	gained_in_mutant	1119	*	Promoter (<=1kb)	9139	CBFA2T2	0
chr5	38488117	38488651	*	535	5.65836	6.16405	4.87298	1.29107	2.20309e-05	0.000954443	FALSE	gained_in_mutant	535	*	Promoter (<=1kb)	3977	LIFR	594
chr10	110210190	110211653	*	1464	9.99804	10.151	9.82689	0.324123	2.20527e-05	0.000955178	FALSE	gained_in_mutant	1464	*	Promoter (<=1kb)	4601	MXI1	0
chr10	79399215	79400016	*	802	7.19208	6.77202	7.51701	-0.744995	2.20578e-05	0.000955191	FALSE	lost_in_mutant	802	*	Intron (ENST00000438554.2/ENST00000438554.2, intron 1 of 1)	219654	ZCCHC24	44203
chr11	20536204	20537227	*	1024	5.77879	5.00779	6.27855	-1.27077	2.21125e-05	0.000957348	FALSE	lost_in_mutant	1024	*	Distal Intergenic	9152	SLC6A5	-62367
chr20	58986633	58987589	*	957	6.4316	6.82778	5.88361	0.944177	2.21646e-05	0.000959395	FALSE	gained_in_mutant	957	*	Promoter (<=1kb)	51497	NELFCD	-121
chr9	132832334	132834203	*	1870	7.22978	7.54388	6.82769	0.716198	2.21941e-05	0.000960461	FALSE	gained_in_mutant	1870	*	Intron (ENST00000298545.4/158067, intron 5 of 12)	158067	AK8	29509
chr5	1957053	1957692	*	640	4.23435	4.94995	2.75171	2.19823	2.22684e-05	0.000963465	FALSE	gained_in_mutant	640	*	Intron (ENST00000652866.1/124901165, intron 2 of 3)	124901165	LOC124901165	8106
chr3	3630250	3631476	*	1227	6.14704	6.57792	5.52986	1.04806	2.23115e-05	0.000965118	TRUE	gained_in_mutant	1227	*	Distal Intergenic	57633	LRRN1	-167955
chr17	57543820	57544051	*	232	4.32265	5.0231	2.90756	2.11554	2.23382e-05	0.000965945	FALSE	gained_in_mutant	232	*	Intron (ENST00000416426.6/124540, intron 7 of 13)	124540	MSI2	14144
chr8	130274689	130275579	*	891	6.25419	6.6812	5.64497	1.03623	2.23403e-05	0.000965945	FALSE	gained_in_mutant	891	*	Intron (ENST00000518721.6/50807, intron 3 of 29)	124902027	LOC124902027	26402
chr4	137599510	137600230	*	721	5.34285	4.40885	5.90512	-1.49627	2.2374e-05	0.000967191	FALSE	lost_in_mutant	721	*	Intron (ENST00000507365.1/105377443, intron 1 of 1)	105377443	LINC02172	53779
chr6	30453640	30454110	*	471	6.4773	5.87768	6.89961	-1.02193	2.24165e-05	0.000968707	FALSE	lost_in_mutant	471	*	Intron (ENST00000658719.1/ENST00000658719.1, intron 1 of 1)	105375012	LOC105375012	27524
chr19	20279058	20279385	*	328	4.30548	2.6109	5.06341	-2.45251	2.24189e-05	0.000968707	TRUE	lost_in_mutant	328	*	Intron (ENST00000593655.5/105372310, intron 2 of 4)	102724427	LOC102724427	30006
chr10	5396690	5397913	*	1224	6.08153	5.42566	6.53075	-1.10509	2.24278e-05	0.00096888	TRUE	lost_in_mutant	1224	*	Intron (ENST00000380419.8/79861, intron 2 of 3)	79861	TUBAL3	6915
chr4	150766422	150767181	*	760	6.46853	5.91015	6.87009	-0.959945	2.24565e-05	0.000969907	FALSE	lost_in_mutant	760	*	Intron (ENST00000651943.2/987, intron 34 of 56)	987	LRBA	-31059
chr1	237480500	237480830	*	331	5.20003	5.76491	4.25866	1.50625	2.24873e-05	0.000971025	FALSE	gained_in_mutant	331	*	Intron (ENST00000366574.7/6262, intron 17 of 104)	6262	RYR2	9326
chr17	41647667	41648901	*	1235	8.13251	7.82479	8.38599	-0.561194	2.25352e-05	0.000972884	FALSE	lost_in_mutant	1235	*	Distal Intergenic	284116	KRT42P	-7468
chr3	187743780	187746035	*	2256	9.01351	9.2108	8.7849	0.425904	2.26027e-05	0.000975584	FALSE	gained_in_mutant	2256	*	Promoter (<=1kb)	604	BCL6	0
chr15	66149521	66150475	*	955	6.75976	7.12552	6.26858	0.856935	2.26134e-05	0.000975832	FALSE	gained_in_mutant	955	*	Intron (ENST00000409699.6/84465, intron 1 of 22)	84465	MEGF11	103262
chr4	64166941	64167517	*	577	4.39028	2.763	5.13556	-2.37256	2.2641e-05	0.000976812	FALSE	lost_in_mutant	577	*	Distal Intergenic	253017	TECRL	114019
chr14	78403218	78405707	*	2490	8.16942	8.42582	7.85737	0.568447	2.26535e-05	0.000977136	FALSE	gained_in_mutant	2490	*	Promoter (<=1kb)	9369	NRXN3	0
chr1	25819252	25821137	*	1886	9.72854	9.89695	9.53784	0.359112	2.26929e-05	0.000978541	FALSE	gained_in_mutant	1886	*	Promoter (<=1kb)	56181	MTFR1L	0
chr19	1746538	1749654	*	3117	8.647	8.88313	8.36451	0.51862	2.26959e-05	0.000978541	TRUE	gained_in_mutant	3117	*	Exon (ENST00000586506.1/ENST00000586506.1, exon 1 of 2)	390874	ONECUT3	-3852
chr8	41746013	41748153	*	2141	8.77161	8.97724	8.53173	0.44551	2.27317e-05	0.000979818	FALSE	gained_in_mutant	2141	*	Exon (ENST00000705521.1/286, exon 3 of 45)	286	ANK1	19324
chr10	54198136	54198385	*	250	4.12629	4.86966	2.50883	2.36084	2.27355e-05	0.000979818	FALSE	gained_in_mutant	250	*	Promoter (2-3kb)	65217	PCDH15	-2290
chr1	24864369	24865269	*	901	5.99761	6.44496	5.34576	1.09921	2.2783e-05	0.000981655	FALSE	gained_in_mutant	901	*	Distal Intergenic	102465437	MIR6731	54147
chr13	63408576	63409400	*	825	4.90071	5.5235	3.78088	1.74262	2.28283e-05	0.00098339	FALSE	gained_in_mutant	825	*	Intron (ENST00000666997.1/124903236, intron 1 of 1)	124903236	LOC124903236	11152
chr21	31273377	31273857	*	481	5.05634	5.65538	4.01324	1.64215	2.28445e-05	0.000983415	TRUE	gained_in_mutant	481	*	Promoter (2-3kb)	7074	TIAM1	2910
chr1	29282990	29283875	*	886	5.8837	5.14075	6.37169	-1.23094	2.28465e-05	0.000983415	FALSE	lost_in_mutant	886	*	Promoter (<=1kb)	10076	PTPRU	0
chr13	35284962	35286179	*	1218	6.12444	6.55522	5.50748	1.04773	2.28466e-05	0.000983415	FALSE	gained_in_mutant	1218	*	Intron (ENST00000686320.1/26960, intron 2 of 20)	26960	NBEA	-23036
chr7	4829926	4830595	*	670	7.75838	7.40929	8.03924	-0.629956	2.28487e-05	0.000983415	FALSE	lost_in_mutant	670	*	Promoter (1-2kb)	55698	RADIL	1614
chr14	90344088	90345680	*	1593	7.62423	7.23848	7.9283	-0.68982	2.28538e-05	0.000983419	TRUE	lost_in_mutant	1593	*	Distal Intergenic	55051	NRDE2	-12119
chr20	4918612	4919734	*	1123	6.19823	5.54573	6.64589	-1.10016	2.28928e-05	0.000984881	FALSE	lost_in_mutant	1123	*	Intron (ENST00000379333.5/9962, intron 3 of 16)	9962	SLC23A2	-18965
chr3	166694913	166696391	*	1479	5.613	4.79683	6.13109	-1.33426	2.2945e-05	0.000986914	FALSE	lost_in_mutant	1479	*	Distal Intergenic	124909498	LOC124909498	148565
chr11	63761428	63764316	*	2889	9.9655	10.1309	9.77869	0.352181	2.29716e-05	0.000987843	FALSE	gained_in_mutant	2889	*	Promoter (1-2kb)	65998	ZFTA	1636
chr17	14197565	14198358	*	794	5.35629	4.42684	5.91695	-1.49011	2.29855e-05	0.000988229	FALSE	lost_in_mutant	794	*	Intron (ENST00000670279.1/1352, intron 6 of 10)	146822	CDRT15	38504
chr7	33895054	33896098	*	1045	6.32197	5.73416	6.73844	-1.00427	2.30347e-05	0.000989961	FALSE	lost_in_mutant	1045	*	Distal Intergenic	168667	BMPER	-8210
chr2	203327614	203329447	*	1834	9.61742	9.80126	9.40669	0.394571	2.30358e-05	0.000989961	FALSE	gained_in_mutant	1834	*	Promoter (<=1kb)	10152	ABI2	0
chr1	48775755	48777981	*	2227	8.70906	8.92236	8.45867	0.463685	2.30482e-05	0.000990277	FALSE	gained_in_mutant	2227	*	Promoter (<=1kb)	79656	BEND5	0
chr6	90218130	90219880	*	1751	8.98352	9.17891	8.75746	0.421454	2.30626e-05	0.000990678	FALSE	gained_in_mutant	1751	*	Promoter (<=1kb)	60468	BACH2	0
chr20	32538287	32539245	*	959	7.43052	7.72988	7.05234	0.677533	2.3068e-05	0.000990696	FALSE	gained_in_mutant	959	*	Promoter (1-2kb)	140688	NOL4L	-1890
chr4	20764063	20765394	*	1332	6.66828	6.14293	7.05256	-0.909628	2.31076e-05	0.000992182	FALSE	lost_in_mutant	1332	*	Intron (ENST00000382152.7/80333, intron 3 of 8)	133015	PACRGL	50987
chr20	4875383	4876145	*	763	5.80041	5.03333	6.29856	-1.26523	2.31427e-05	0.000993476	FALSE	lost_in_mutant	763	*	Intron (ENST00000379333.5/9962, intron 9 of 16)	9962	SLC23A2	9846
chr17	6097723	6098861	*	1139	6.15835	6.58788	5.54395	1.04394	2.31499e-05	0.000993569	FALSE	gained_in_mutant	1139	*	Intron (ENST00000574946.5/23302, intron 5 of 8)	23302	WSCD1	15841
chr8	41766097	41768383	*	2287	8.69775	8.90876	8.45052	0.458242	2.31856e-05	0.000994769	TRUE	gained_in_mutant	2287	*	Promoter (<=1kb)	286	ANK1	0
chr3	49500541	49501581	*	1041	6.19801	6.63074	5.57699	1.05374	2.31879e-05	0.000994769	FALSE	gained_in_mutant	1041	*	Intron (ENST00000469139.2/1605, intron 1 of 2)	1605	DAG1	7825
chr2	222981900	222983334	*	1435	6.72161	6.21312	7.09683	-0.883715	2.32107e-05	0.00099553	TRUE	lost_in_mutant	1435	*	Distal Intergenic	2181	ACSL3	48882
chr10	12501481	12502417	*	937	6.50765	5.95035	6.90865	-0.958302	2.32637e-05	0.000997471	TRUE	lost_in_mutant	937	*	Intron (ENST00000619168.5/57118, intron 1 of 10)	100616151	MIR4480	-76336
chr20	63099972	63100250	*	279	5.52861	6.04253	4.72288	1.31965	2.32679e-05	0.000997471	FALSE	gained_in_mutant	279	*	Promoter (1-2kb)	768096	HAR1A	-1955
chr17	10073040	10074739	*	1700	7.47704	7.7696	7.10966	0.659943	2.32711e-05	0.000997471	TRUE	gained_in_mutant	1700	*	Intron (ENST00000432992.7/8522, intron 1 of 13)	8522	GAS7	-11661
chr1	109773459	109774088	*	630	7.5545	7.16727	7.85948	-0.692209	2.33204e-05	0.00099937	FALSE	lost_in_mutant	630	*	Intron (ENST00000429410.2/124904258, intron 1 of 1)	79574	EPS8L3	-9432
chr4	8176620	8177416	*	797	7.11363	6.68417	7.44414	-0.759964	2.34025e-05	0.00100267	FALSE	lost_in_mutant	797	*	Distal Intergenic	54436	SH3TC1	-4656
chr7	138340304	138341146	*	843	5.77123	5.01649	6.26421	-1.24772	2.34094e-05	0.00100275	TRUE	lost_in_mutant	843	*	Distal Intergenic	8805	TRIM24	-119113
chr19	33496034	33497313	*	1280	9.05775	8.82313	9.2595	-0.436365	2.34261e-05	0.00100324	FALSE	lost_in_mutant	1280	*	Promoter (2-3kb)	5184	PEPD	-2614
chr10	98423596	98424114	*	519	5.12506	4.07225	5.72721	-1.65495	2.34772e-05	0.00100522	FALSE	lost_in_mutant	519	*	Promoter (<=1kb)	3257	HPS1	376
chr11	6586442	6587028	*	587	4.9346	3.80124	5.56141	-1.76017	2.34866e-05	0.0010054	FALSE	lost_in_mutant	587	*	Intron (ENST00000534210.6/144132, intron 6 of 6)	23378	RRP8	14276
chr4	3089467	3089912	*	446	4.24842	4.98152	2.68264	2.29888	2.35561e-05	0.00100816	FALSE	gained_in_mutant	446	*	Intron (ENST00000680239.1/3064, intron 2 of 66)	3064	HTT	14786
chr18	77102724	77103068	*	345	4.91085	5.52808	3.80948	1.7186	2.36041e-05	0.00101	TRUE	gained_in_mutant	345	*	Promoter (2-3kb)	4155	MBP	2193
chr7	1761697	1762274	*	578	5.45	5.98015	4.60293	1.37723	2.36093e-05	0.00101	TRUE	gained_in_mutant	578	*	Distal Intergenic	101927125	ELFN1-AS1	-19406
chr7	42231548	42231873	*	326	5.17882	5.73777	4.25417	1.4836	2.36578e-05	0.00101162	FALSE	gained_in_mutant	326	*	Intron (ENST00000395925.8/2737, intron 1 of 14)	2737	GLI3	-3827
chr4	150077763	150079708	*	1946	9.01757	9.21495	8.78884	0.426109	2.36601e-05	0.00101162	FALSE	gained_in_mutant	1946	*	Promoter (<=1kb)	166614	DCLK2	0
chr19	5114632	5115228	*	597	6.71767	6.17311	7.11207	-0.93896	2.36625e-05	0.00101162	FALSE	lost_in_mutant	597	*	Promoter (2-3kb)	23030	KDM4B	2274
chr11	91751604	91752778	*	1175	5.86671	5.13814	6.34852	-1.21038	2.36758e-05	0.00101197	FALSE	lost_in_mutant	1175	*	Distal Intergenic	105369428	LINC02756	-41541
chr10	8059514	8060466	*	953	5.94682	6.39806	5.2866	1.11146	2.3686e-05	0.00101219	FALSE	gained_in_mutant	953	*	Promoter (1-2kb)	2625	GATA3	1115
chr17	80858966	80859778	*	813	6.53917	5.99609	6.9328	-0.936711	2.3703e-05	0.0010126	FALSE	lost_in_mutant	813	*	Intron (ENST00000577161.5/57521, intron 13 of 21)	124904076	LOC124904076	-32066
chr5	172005690	172007595	*	1906	10.2827	10.4345	10.1129	0.321565	2.3706e-05	0.0010126	FALSE	gained_in_mutant	1906	*	Promoter (<=1kb)	23291	FBXW11	0
chr3	124657148	124657796	*	649	4.8819	3.67027	5.53102	-1.86075	2.37298e-05	0.00101323	FALSE	lost_in_mutant	649	*	3' UTR	8997	KALRN	-16780
chr16	85206438	85207892	*	1455	7.24753	6.83657	7.567	-0.730424	2.37308e-05	0.00101323	FALSE	lost_in_mutant	1455	*	Intron (ENST00000637419.1/23199, intron 1 of 2)	107984830	LOC107984830	-19311
chr3	176992660	176993564	*	905	5.24109	4.22698	5.83072	-1.60374	2.37366e-05	0.00101326	TRUE	lost_in_mutant	905	*	Distal Intergenic	79718	TBL1XR1	32851
chr8	31226778	31227346	*	569	4.99954	3.83145	5.63645	-1.805	2.37753e-05	0.00101469	FALSE	lost_in_mutant	569	*	Distal Intergenic	101929492	LOC101929492	-48196
chr3	156397296	156398131	*	836	5.32342	4.3953	5.88361	-1.48831	2.37901e-05	0.0010151	FALSE	lost_in_mutant	836	*	Intron (ENST00000478609.5/7881, intron 2 of 3)	100874084	KCNAB1-AS1	48774
chr9	15843392	15843941	*	550	5.24734	5.79258	4.36036	1.43222	2.38166e-05	0.00101601	FALSE	gained_in_mutant	550	*	Promoter (1-2kb)	203238	CCDC171	-1698
chr11	44854452	44855405	*	954	6.51559	6.90035	5.98934	0.911008	2.38723e-05	0.00101817	FALSE	gained_in_mutant	954	*	Intron (ENST00000533786.5/90139, intron 2 of 6)	90139	TSPAN18	-4198
chr11	95337075	95339393	*	2319	7.88918	8.15037	7.57001	0.580364	2.39193e-05	0.00101974	TRUE	gained_in_mutant	2319	*	Distal Intergenic	100129203	LOC100129203	104504
chr4	14179274	14180065	*	792	6.14369	6.58667	5.50118	1.08549	2.39194e-05	0.00101974	TRUE	gained_in_mutant	792	*	Intron (ENST00000715490.1/ENST00000715490.1, intron 3 of 3)	152742	LINC01085	67254
chr6	35952009	35952724	*	716	5.1572	5.71971	4.22253	1.49718	2.39469e-05	0.00102063	FALSE	gained_in_mutant	716	*	Intron (ENST00000490799.6/116369, intron 17 of 19)	116369	SLC26A8	16171
chr12	97027121	97027516	*	396	5.48947	6.00122	4.68917	1.31205	2.39506e-05	0.00102063	FALSE	gained_in_mutant	396	*	Promoter (1-2kb)	124902993	LOC124902993	1784
chr4	41750738	41752377	*	1640	6.98888	7.34309	6.51837	0.824725	2.40082e-05	0.00102286	TRUE	gained_in_mutant	1640	*	Promoter (2-3kb)	8929	PHOX2B	-2013
chr19	10941873	10942434	*	562	6.42026	5.85629	6.82469	-0.968404	2.40217e-05	0.00102322	FALSE	lost_in_mutant	562	*	Distal Intergenic	90580	TIMM29	13062
chr2	233832402	233833261	*	860	6.87123	6.36189	7.24692	-0.885024	2.40295e-05	0.00102333	FALSE	lost_in_mutant	860	*	3' UTR	339766	MROH2A	3847
chr3	59284835	59285375	*	541	4.9514	5.54709	3.91875	1.62834	2.40503e-05	0.00102386	FALSE	gained_in_mutant	541	*	Intron (ENST00000668131.1/105377110, intron 3 of 6)	105377110	CFAP20DC-DT	219263
chr5	167813434	167814445	*	1012	6.94426	6.45506	7.30893	-0.853863	2.40524e-05	0.00102386	FALSE	lost_in_mutant	1012	*	Intron (ENST00000518659.6/57451, intron 4 of 30)	57451	TENM2	-4668
chr20	6578313	6578994	*	682	5.46115	4.56131	6.01112	-1.44981	2.4061e-05	0.00102401	FALSE	lost_in_mutant	682	*	Distal Intergenic	101929244	CASC20	131590
chr1	188151884	188152780	*	897	6.10049	6.53215	5.48169	1.05046	2.40675e-05	0.00102407	FALSE	gained_in_mutant	897	*	Distal Intergenic	106144592	LINC01035	-752908
chr5	107808144	107809694	*	1551	7.16171	7.48	6.75273	0.727268	2.40937e-05	0.00102496	TRUE	gained_in_mutant	1551	*	Distal Intergenic	1946	EFNA5	-137207
chr7	155412366	155413234	*	869	6.17614	5.53578	6.61809	-1.08231	2.41504e-05	0.00102715	FALSE	lost_in_mutant	869	*	Promoter (<=1kb)	105375594	LOC105375594	0
chr17	81343014	81343379	*	366	6.92023	7.28423	6.43223	0.852001	2.4213e-05	0.00102959	FALSE	gained_in_mutant	366	*	Promoter (2-3kb)	119545628	RENO1	2587
chr11	57530393	57531452	*	1060	9.18218	9.36746	8.96955	0.397911	2.42268e-05	0.00102996	FALSE	gained_in_mutant	1060	*	Promoter (<=1kb)	26519	TIMM10	0
chr5	217635	219700	*	2066	9.94466	10.1151	9.75133	0.363789	2.42503e-05	0.00103074	FALSE	gained_in_mutant	2066	*	Promoter (<=1kb)	133957	CCDC127	0
chr3	43813989	43814375	*	387	4.44781	5.13421	3.0921	2.0421	2.42744e-05	0.00103145	FALSE	gained_in_mutant	387	*	Distal Intergenic	51099	ABHD5	96318
chr2	68079399	68080609	*	1211	5.81984	5.03054	6.32713	-1.29658	2.42775e-05	0.00103145	FALSE	lost_in_mutant	1211	*	Intron (ENST00000470189.2/105374789, intron 1 of 1)	10438	C1D	-16390
chr2	46178798	46179611	*	814	7.13942	6.70601	7.47226	-0.766248	2.43243e-05	0.00103322	FALSE	lost_in_mutant	814	*	Intron (ENST00000306156.8/5581, intron 14 of 14)	5581	PRKCE	27696
chr20	24994805	24995494	*	690	7.04544	6.59611	7.38756	-0.791447	2.43318e-05	0.00103332	FALSE	lost_in_mutant	690	*	Promoter (2-3kb)	57136	APMAP	-2054
chr1	32324620	32325444	*	825	5.45613	4.52522	6.01731	-1.49209	2.43641e-05	0.00103444	TRUE	lost_in_mutant	825	*	Promoter (1-2kb)	3065	HDAC1	-1745
chr2	142176069	142177955	*	1887	7.11506	6.6568	7.46231	-0.80551	2.43688e-05	0.00103444	TRUE	lost_in_mutant	1887	*	Distal Intergenic	53353	LRP1B	-45053
chr20	32971479	32972507	*	1029	6.88573	7.24026	6.41465	0.825605	2.43818e-05	0.00103477	FALSE	gained_in_mutant	1029	*	Distal Intergenic	140732	SUN5	31800
chr6	122968348	122968782	*	435	4.35235	5.04502	2.97053	2.07449	2.44217e-05	0.00103624	FALSE	gained_in_mutant	435	*	Distal Intergenic	124901392	LOC124901392	27279
chr15	89016938	89018442	*	1505	8.45484	8.18918	8.6791	-0.48991	2.44368e-05	0.00103661	FALSE	lost_in_mutant	1505	*	Distal Intergenic	102724566	CARMAL	-22781
chr12	84529760	84530227	*	468	4.90139	5.50822	3.83373	1.67449	2.44408e-05	0.00103661	FALSE	gained_in_mutant	468	*	Distal Intergenic	124902976	LOC124902976	245369
chr12	39450076	39450424	*	349	3.84828	4.64302	1.9336	2.70942	2.44896e-05	0.00103837	FALSE	gained_in_mutant	349	*	Promoter (2-3kb)	124902919	LOC124902919	2672
chr9	85258484	85259379	*	896	7.49984	7.11502	7.80332	-0.688309	2.44929e-05	0.00103837	FALSE	lost_in_mutant	896	*	Distal Intergenic	105376121	LOC105376121	184545
chr7	87580078	87580903	*	826	5.18218	5.76756	4.18093	1.58663	2.45334e-05	0.00103968	FALSE	gained_in_mutant	826	*	Intron (ENST00000622132.5/5243, intron 4 of 27)	5243	ABCB1	19981
chr11	110525746	110526302	*	557	5.5974	6.10905	4.79732	1.31172	2.45342e-05	0.00103968	FALSE	gained_in_mutant	557	*	Distal Intergenic	57569	ARHGAP20	63383
chr5	140363082	140363842	*	761	6.62539	6.09155	7.01417	-0.922623	2.45483e-05	0.00104005	FALSE	lost_in_mutant	761	*	Promoter (2-3kb)	83697	SLC4A9	-2015
chr7	53799076	53799649	*	574	4.11602	2.19188	4.91221	-2.72033	2.45608e-05	0.00104036	TRUE	lost_in_mutant	574	*	Intron (ENST00000380970.2/401337, intron 1 of 5)	401337	LINC01446	12120
chr10	23137094	23137938	*	845	5.58376	6.08984	4.79741	1.29243	2.46059e-05	0.00104204	FALSE	gained_in_mutant	845	*	Exon (ENST00000415292.1/ENST00000415292.1, exon 1 of 1)	22921	MSRB2	17950
chr10	73424354	73424905	*	552	4.93847	5.5379	3.89417	1.64373	2.46236e-05	0.00104257	FALSE	gained_in_mutant	552	*	3' UTR	118490	MSS51	3382
chr2	216308210	216309257	*	1048	7.94961	8.20656	7.63676	0.569795	2.47082e-05	0.00104593	FALSE	gained_in_mutant	1048	*	Intron (ENST00000452736.1/107985983, intron 1 of 2)	107985983	LOC107985983	4885
chr15	72116838	72118908	*	2071	10.5552	10.7067	10.3859	0.320716	2.47174e-05	0.0010461	FALSE	gained_in_mutant	2071	*	Promoter (<=1kb)	123228	SENP8	0
chr1	168391835	168392503	*	669	6.4797	6.87435	5.93467	0.939677	2.47488e-05	0.00104706	FALSE	gained_in_mutant	669	*	Distal Intergenic	100505918	LOC100505918	14771
chr1	159261370	159262019	*	650	5.16813	5.73771	4.21333	1.52438	2.47554e-05	0.00104706	TRUE	gained_in_mutant	650	*	Distal Intergenic	2205	FCER1A	-27695
chr5	27473030	27474135	*	1106	5.11712	5.6835	4.17145	1.51206	2.4756e-05	0.00104706	FALSE	gained_in_mutant	1106	*	Promoter (<=1kb)	643401	PURPL	0
chr7	36971061	36971968	*	908	5.9194	6.37467	5.25042	1.12425	2.47649e-05	0.00104721	FALSE	gained_in_mutant	908	*	Intron (ENST00000310758.9/9844, intron 16 of 21)	9844	ELMO1	13092
chr1	164774737	164775354	*	618	5.86021	6.32978	5.15958	1.1702	2.48145e-05	0.00104909	FALSE	gained_in_mutant	618	*	Promoter (<=1kb)	100505795	PBX1-AS1	-96
chr14	65302516	65303779	*	1264	7.44125	7.04387	7.75247	-0.708594	2.48333e-05	0.00104966	FALSE	lost_in_mutant	1264	*	Exon (ENST00000555736.1/ENST00000555736.1, exon 1 of 4)	100616176	MIR4708	31404
chr12	22273596	22274661	*	1066	6.06016	5.38614	6.51775	-1.13161	2.48497e-05	0.00105012	TRUE	lost_in_mutant	1066	*	Intron (ENST00000545524.5/107984497, intron 1 of 4)	6489	ST8SIA1	-4983
chr20	41155202	41155537	*	336	4.97098	5.58007	3.89609	1.68398	2.49212e-05	0.0010528	FALSE	gained_in_mutant	336	*	Intron (ENST00000244007.7/5335, intron 2 of 32)	5335	PLCG1	-7425
chr22	41780710	41781798	*	1089	5.82502	5.0772	6.31508	-1.23788	2.49237e-05	0.0010528	FALSE	lost_in_mutant	1089	*	Promoter (<=1kb)	150365	MEI1	0
chr12	58372422	58373017	*	596	4.97413	3.80958	5.61002	-1.80043	2.49602e-05	0.00105412	FALSE	lost_in_mutant	596	*	Distal Intergenic	105369787	LOC105369787	-36330
chr8	41770568	41770953	*	386	6.05907	6.49826	5.42456	1.07369	2.49698e-05	0.0010543	FALSE	gained_in_mutant	386	*	Intron (ENST00000347528.8/286, intron 1 of 41)	286	ANK1	-3091
chr20	58448769	58450288	*	1520	8.58517	8.80894	8.32021	0.488731	2.49806e-05	0.00105431	FALSE	gained_in_mutant	1520	*	3' UTR	9217	VAPB	9792
chr19	13937556	13938653	*	1098	7.61478	7.25034	7.90547	-0.655126	2.49819e-05	0.00105431	FALSE	lost_in_mutant	1098	*	Promoter (<=1kb)	79883	PODNL1	0
chr20	5642046	5642921	*	876	5.31782	4.39424	5.87638	-1.48215	2.4986e-05	0.00105431	FALSE	lost_in_mutant	876	*	Distal Intergenic	56261	GPCPD1	-31040
chr12	57725921	57727968	*	2048	7.61171	7.2441	7.90441	-0.660309	2.50163e-05	0.00105536	FALSE	lost_in_mutant	2048	*	Promoter (<=1kb)	100130776	AGAP2-AS1	0
chr15	70833657	70834727	*	1071	6.14739	6.57488	5.53719	1.03769	2.50416e-05	0.00105604	FALSE	gained_in_mutant	1071	*	Intron (ENST00000299213.10/55323, intron 2 of 2)	54839	LRRC49	-18512
chr20	34311258	34313158	*	1901	8.68704	8.90196	8.43441	0.467551	2.50431e-05	0.00105604	FALSE	gained_in_mutant	1901	*	Promoter (<=1kb)	191	AHCY	0
chr6	145138862	145140453	*	1592	7.1122	6.68138	7.44352	-0.762134	2.50629e-05	0.00105665	TRUE	lost_in_mutant	1592	*	Distal Intergenic	7402	UTRN	299813
chr13	67619329	67621034	*	1706	6.5593	6.94482	6.03162	0.913199	2.508e-05	0.00105715	FALSE	gained_in_mutant	1706	*	Intron (ENST00000662515.1/105370248, intron 4 of 4)	105370248	LOC105370248	166770
chr20	10074425	10076354	*	1930	6.38739	5.77261	6.81711	-1.0445	2.51064e-05	0.00105803	TRUE	lost_in_mutant	1930	*	Exon (ENST00000426491.5/100131208, exon 5 of 5)	100131208	SNAP25-AS1	-39101
chr4	164524527	164525084	*	558	5.42147	5.94509	4.59124	1.35386	2.51654e-05	0.00106025	FALSE	gained_in_mutant	558	*	Distal Intergenic	55016	MARCHF1	-140477
chr19	39308111	39308778	*	668	6.28149	5.68154	6.70396	-1.02243	2.51697e-05	0.00106025	FALSE	lost_in_mutant	668	*	Exon (ENST00000248668.5/57622, exon 5 of 5)	282618	IFNL1	11704
chr1	30609520	30610661	*	1142	7.64335	7.28739	7.92863	-0.641244	2.52172e-05	0.00106202	FALSE	lost_in_mutant	1142	*	Distal Intergenic	4146	MATN1	105474
chr11	75979407	75980415	*	1009	5.75831	6.23704	5.03686	1.20019	2.52649e-05	0.00106363	FALSE	gained_in_mutant	1009	*	Promoter (<=1kb)	7405	UVRAG	0
chr6	96521002	96522671	*	1670	8.95389	9.14812	8.72938	0.418747	2.52661e-05	0.00106363	FALSE	gained_in_mutant	1670	*	Promoter (<=1kb)	23376	UFL1	0
chr12	99237946	99238782	*	837	6.03945	5.34493	6.50629	-1.16136	2.529e-05	0.00106438	FALSE	lost_in_mutant	837	*	Intron (ENST00000547776.6/56899, intron 14 of 25)	56899	ANKS1B	7653
chr19	28596332	28597219	*	888	5.80701	6.27668	5.10617	1.17051	2.52947e-05	0.00106438	FALSE	gained_in_mutant	888	*	Intron (ENST00000592347.5/100420587, intron 5 of 9)	102724908	ERVE-5	-9469
chr10	44310606	44311747	*	1142	8.11062	7.81095	8.35862	-0.547678	2.53987e-05	0.00106831	FALSE	lost_in_mutant	1142	*	Promoter (<=1kb)	124902544	LOC124902544	-386
chr1	27959405	27960502	*	1098	5.85681	6.35012	5.10129	1.24883	2.53988e-05	0.00106831	TRUE	gained_in_mutant	1098	*	Promoter (<=1kb)	55113	XKR8	0
chr2	3954243	3954690	*	448	4.41912	5.10512	3.06503	2.04008	2.54074e-05	0.00106844	FALSE	gained_in_mutant	448	*	Distal Intergenic	100505964	LINC01304	4783
chr3	71304768	71306213	*	1446	7.63231	7.91724	7.2769	0.64034	2.54139e-05	0.00106849	TRUE	gained_in_mutant	1446	*	Promoter (<=1kb)	27086	FOXP1	0
chr1	2856665	2857444	*	780	5.28478	4.28681	5.86906	-1.58225	2.5456e-05	0.00107003	TRUE	lost_in_mutant	780	*	Distal Intergenic	124903825	LOC124903825	42609
chr1	186498774	186499928	*	1155	7.10059	6.64164	7.44823	-0.80659	2.54728e-05	0.00107035	FALSE	lost_in_mutant	1155	*	Intron (ENST00000655945.1/102724919, intron 2 of 2)	102724919	PDC-AS1	33065
chr4	6276795	6277924	*	1130	6.85601	6.373	7.21723	-0.844227	2.54744e-05	0.00107035	FALSE	lost_in_mutant	1130	*	Promoter (<=1kb)	7466	WFS1	0
chr4	7871960	7872668	*	709	5.88645	6.3561	5.18565	1.17045	2.5487e-05	0.00107065	FALSE	gained_in_mutant	709	*	Promoter (<=1kb)	60312	AFAP1	0
chr20	4249019	4250265	*	1247	7.82801	7.4841	8.10552	-0.621418	2.55049e-05	0.00107099	FALSE	lost_in_mutant	1247	*	Promoter (<=1kb)	146	ADRA1D	0
chr9	87662902	87663498	*	597	5.84219	5.11705	6.32252	-1.20547	2.55057e-05	0.00107099	FALSE	lost_in_mutant	597	*	Intron (ENST00000358077.9/1612, intron 18 of 25)	1612	DAPK1	-4955
chr20	8207913	8208691	*	779	5.10813	4.06812	5.70619	-1.63807	2.55315e-05	0.00107184	FALSE	lost_in_mutant	779	*	Intron (ENST00000637919.1/23236, intron 2 of 32)	100874337	PLCB1-IT1	-40013
chr17	74008316	74010145	*	1830	8.12593	7.80808	8.38624	-0.578163	2.55437e-05	0.00107212	TRUE	lost_in_mutant	1830	*	Distal Intergenic	105371888	LOC105371888	-58410
chr11	125902817	125904855	*	2039	9.42866	9.60705	9.22505	0.382	2.55627e-05	0.0010727	TRUE	gained_in_mutant	2039	*	Promoter (<=1kb)	29118	DDX25	0
chr1	50157433	50158298	*	866	5.87467	6.33381	5.19722	1.13659	2.55891e-05	0.00107355	FALSE	gained_in_mutant	866	*	Intron (ENST00000651693.1/1996, intron 4 of 6)	107984955	ELAVL4-AS1	17570
chr5	58076553	58077085	*	533	5.63455	4.75075	6.1786	-1.42785	2.55991e-05	0.00107355	TRUE	lost_in_mutant	533	*	Distal Intergenic	101928569	LINC02101	36247
chr1	21022068	21022828	*	761	6.99125	7.33029	6.54725	0.783033	2.55993e-05	0.00107355	TRUE	gained_in_mutant	761	*	Intron (ENST00000374935.7/8672, intron 4 of 32)	8672	EIF4G3	28122
chr20	36757830	36758143	*	314	4.13845	4.86481	2.60539	2.25942	2.56743e-05	0.00107646	FALSE	gained_in_mutant	314	*	Exon (ENST00000426836.5/79980, exon 8 of 11)	57446	NDRG3	-11740
chr20	12797876	12798810	*	935	4.52533	3.11433	5.22483	-2.1105	2.57309e-05	0.00107861	FALSE	lost_in_mutant	935	*	Distal Intergenic	105372535	LOC105372535	-137452
chr6	5108057	5108712	*	656	5.25025	5.81587	4.3068	1.50907	2.57391e-05	0.00107873	TRUE	gained_in_mutant	656	*	3' UTR	648791	PPP1R3G	22716
chr20	49315510	49315941	*	432	5.57531	6.075	4.80449	1.27051	2.57564e-05	0.00107912	TRUE	gained_in_mutant	432	*	Promoter (2-3kb)	105372649	LOC105372649	-2396
chr3	196501906	196504258	*	2353	9.55801	9.72419	9.37017	0.354022	2.57606e-05	0.00107912	TRUE	gained_in_mutant	2353	*	Promoter (<=1kb)	165918	RNF168	0
chr17	18128830	18129398	*	569	6.02286	5.35383	6.47817	-1.12434	2.57649e-05	0.00107912	FALSE	lost_in_mutant	569	*	Intron (ENST00000647165.2/51168, intron 7 of 65)	51168	MYO15A	5717
chr20	12924893	12927077	*	2185	7.21236	6.77993	7.54463	-0.764704	2.58165e-05	0.00108105	FALSE	lost_in_mutant	2185	*	Exon (ENST00000456265.1/101929486, exon 5 of 12)	105372535	LOC105372535	-9185
chr21	46205163	46206549	*	1387	5.75394	6.23528	5.02646	1.20882	2.58481e-05	0.00108215	FALSE	gained_in_mutant	1387	*	Exon (ENST00000356396.8/4047, exon 17 of 23)	4047	LSS	-8792
chr14	61267082	61267680	*	599	6.39906	6.79195	5.85739	0.934561	2.58686e-05	0.00108278	FALSE	gained_in_mutant	599	*	Intron (ENST00000555185.5/5583, intron 1 of 3)	5583	PRKCH	-13273
chr11	88488924	88489697	*	774	5.07152	3.97258	5.688	-1.71542	2.59064e-05	0.00108413	TRUE	lost_in_mutant	774	*	Distal Intergenic	100873989	GRM5-AS1	-14879
chr10	130404740	130405147	*	408	3.70556	4.51617	1.68262	2.83355	2.59215e-05	0.00108453	FALSE	gained_in_mutant	408	*	Intron (ENST00000648275.1/ENST00000648275.1, intron 1 of 1)	124902561	LOC124902561	224555
chr1	207838196	207839023	*	828	5.96577	5.27587	6.43054	-1.15468	2.59304e-05	0.00108461	FALSE	lost_in_mutant	828	*	Intron (ENST00000710901.1/100128537, intron 2 of 5)	100128537	MIR29B2CHG	-15468
chr18	68180342	68181368	*	1027	5.8729	5.14902	6.35269	-1.20367	2.59342e-05	0.00108461	TRUE	lost_in_mutant	1027	*	Distal Intergenic	105372175	LINC01912	82867
chr4	153520658	153521388	*	731	5.70168	4.90133	6.21345	-1.31212	2.59696e-05	0.00108571	FALSE	lost_in_mutant	731	*	Intron (ENST00000409663.7/23240, intron 3 of 34)	23240	TMEM131L	-32793
chr1	33338190	33339298	*	1109	7.27588	7.59212	6.87029	0.721832	2.59715e-05	0.00108571	FALSE	gained_in_mutant	1109	*	Promoter (2-3kb)	1912	PHC2	-2934
chr9	135160643	135161183	*	541	4.77102	5.38907	3.66697	1.7221	2.59809e-05	0.00108587	FALSE	gained_in_mutant	541	*	Distal Intergenic	10439	OLFM1	55003
chr10	32615194	32615752	*	559	4.58597	5.23778	3.36453	1.87325	2.60262e-05	0.00108753	TRUE	gained_in_mutant	559	*	Intron (ENST00000639629.2/79741, intron 19 of 43)	79741	CCDC7	47358
chr9	70418350	70421273	*	2924	10.8309	10.9774	10.6678	0.309516	2.60376e-05	0.00108778	FALSE	gained_in_mutant	2924	*	Exon (ENST00000692582.2/ENST00000692582.2, exon 1 of 1)	687	KLF9	-3693
chr7	67930858	67931484	*	627	4.74722	5.369	3.63075	1.73825	2.60697e-05	0.00108884	FALSE	gained_in_mutant	627	*	Distal Intergenic	102723427	LOC102723427	-88751
chr13	50136364	50136949	*	586	5.08172	3.95078	5.70782	-1.75704	2.60741e-05	0.00108884	FALSE	lost_in_mutant	586	*	Intron (ENST00000486895.5/10301, intron 1 of 1)	8847	DLEU2	-10644
chr3	19021063	19022703	*	1641	5.84349	5.10731	6.32858	-1.22127	2.61298e-05	0.00109089	FALSE	lost_in_mutant	1641	*	Distal Intergenic	131096	KCNH8	-125807
chr13	79936301	79937204	*	904	6.88675	6.38617	7.25767	-0.871493	2.6134e-05	0.00109089	FALSE	lost_in_mutant	904	*	Distal Intergenic	101927195	LINC00382	63666
chr4	119355263	119356463	*	1201	6.17359	6.60028	5.56504	1.03524	2.61414e-05	0.00109097	FALSE	gained_in_mutant	1201	*	Intron (ENST00000508691.1/ENST00000508691.1, intron 3 of 3)	2169	FABP2	-33125
chr6	121098682	121099755	*	1074	6.14512	6.56913	5.54205	1.02708	2.6161e-05	0.00109155	TRUE	gained_in_mutant	1074	*	Intron (ENST00000398197.6/221322, intron 10 of 11)	221322	TBC1D32	6415
chr11	89276245	89276944	*	700	5.79659	5.05661	6.2833	-1.22669	2.61721e-05	0.00109179	TRUE	lost_in_mutant	700	*	Intron (ENST00000263321.6/7299, intron 3 of 4)	7299	TYR	-6823
chr3	157606233	157606994	*	762	6.29197	5.68846	6.71619	-1.02773	2.61948e-05	0.0010925	FALSE	lost_in_mutant	762	*	Intron (ENST00000461040.5/152078, intron 2 of 3)	152078	SLC66A1LP	36732
chr9	100342255	100342940	*	686	5.47046	5.99199	4.64555	1.34644	2.62148e-05	0.00109308	FALSE	gained_in_mutant	686	*	Intron (ENST00000535814.5/54881, intron 4 of 14)	54881	TEX10	4364
chr5	147450772	147454728	*	3957	10.6864	10.8132	10.5474	0.265812	2.62196e-05	0.00109308	FALSE	gained_in_mutant	3957	*	Promoter (<=1kb)	1809	DPYSL3	0
chr22	46484866	46485553	*	688	5.79606	6.2653	5.09619	1.16911	2.62437e-05	0.00109385	FALSE	gained_in_mutant	688	*	Intron (ENST00000262738.9/9620, intron 1 of 34)	9620	CELSR1	48647
chr6	165204308	165205309	*	1002	6.59489	6.96614	6.09372	0.872416	2.62848e-05	0.00109533	TRUE	gained_in_mutant	1002	*	Distal Intergenic	168090	C6orf118	76713
chr20	25987036	25987407	*	372	3.90165	1.55139	4.75276	-3.20137	2.63214e-05	0.00109663	FALSE	lost_in_mutant	372	*	Promoter (1-2kb)	284800	FAM182A	1826
chr2	177763470	177764370	*	901	6.28558	5.65615	6.72234	-1.06619	2.63812e-05	0.00109889	FALSE	lost_in_mutant	901	*	Intron (ENST00000286063.11/50940, intron 10 of 19)	105373764	PDE11A-AS1	64980
chr15	54514596	54515206	*	611	5.34901	4.39648	5.91779	-1.52131	2.65237e-05	0.00110459	FALSE	lost_in_mutant	611	*	Intron (ENST00000647821.1/440279, intron 23 of 31)	440279	UNC13C	13625
chr4	152231367	152232128	*	762	5.28132	5.83099	4.3823	1.44869	2.66219e-05	0.00110845	TRUE	gained_in_mutant	762	*	Distal Intergenic	105377490	LOC105377490	-5497
chr1	71467938	71468932	*	995	5.43432	5.95655	4.60762	1.34893	2.66649e-05	0.00110981	TRUE	gained_in_mutant	995	*	Exon (ENST00000583678.6/100852410, exon 7 of 7)	257194	NEGR1	-28100
chr15	46089301	46090417	*	1117	7.89464	7.54675	8.17472	-0.627969	2.66658e-05	0.00110981	TRUE	lost_in_mutant	1117	*	Distal Intergenic	105370802	LOC105370802	209664
chr16	78899668	78900309	*	642	5.10947	5.68815	4.12815	1.56	2.66795e-05	0.00111014	TRUE	gained_in_mutant	642	*	Intron (ENST00000683929.1/51741, intron 9 of 10)	112268165	LOC112268165	-103306
chr4	181952065	181953077	*	1013	6.99763	7.33088	6.56353	0.767348	2.66958e-05	0.00111059	FALSE	gained_in_mutant	1013	*	Intron (ENST00000509012.5/90768, intron 3 of 4)	105377573	TENM3-AS2	-122092
chr1	181604551	181605773	*	1223	6.00578	5.28874	6.48258	-1.19384	2.67087e-05	0.00111089	FALSE	lost_in_mutant	1223	*	Intron (ENST00000524607.6/777, intron 8 of 11)	777	CACNA1E	120788
chr16	6993559	6994661	*	1103	6.64247	7.0076	6.15242	0.855183	2.67641e-05	0.00111296	FALSE	gained_in_mutant	1103	*	Intron (ENST00000641259.1/54715, intron 6 of 19)	54715	RBFOX1	219750
chr3	126246047	126246839	*	793	5.50401	4.64881	6.03728	-1.38847	2.68166e-05	0.00111491	FALSE	lost_in_mutant	793	*	Exon (ENST00000670210.1/124909426, exon 4 of 6)	107986124	LOC107986124	-19915
chr20	19540161	19541078	*	918	5.45371	4.57326	5.99652	-1.42325	2.68498e-05	0.00111606	FALSE	lost_in_mutant	918	*	Intron (ENST00000328041.11/57419, intron 3 of 16)	54453	RIN2	-216528
chr16	24382705	24383647	*	943	5.21479	4.2447	5.78964	-1.54493	2.68606e-05	0.00111627	FALSE	lost_in_mutant	943	*	Distal Intergenic	124900377	LOC124900377	-49158
chr22	23432852	23434215	*	1364	6.7577	6.26966	7.12172	-0.85206	2.69508e-05	0.00111957	FALSE	lost_in_mutant	1364	*	Promoter (<=1kb)	101929374	LINC01659	0
chr4	146719446	146720789	*	1344	5.86762	5.15637	6.34188	-1.18551	2.69513e-05	0.00111957	TRUE	lost_in_mutant	1344	*	Intron (ENST00000325106.9/83894, intron 11 of 12)	83894	TTC29	43398
chr9	84460173	84461017	*	845	5.16291	5.72204	4.23776	1.48427	2.70456e-05	0.0011232	FALSE	gained_in_mutant	845	*	Intron (ENST00000650453.1/102724036, intron 1 of 6)	64078	SLC28A3	-119415
chr12	48125992	48126273	*	282	4.40151	5.09068	3.03432	2.05635	2.7056e-05	0.0011232	FALSE	gained_in_mutant	282	*	Intron (ENST00000550345.6/5213, intron 2 of 22)	5213	PFKM	3272
chr8	24442903	24443383	*	481	4.21122	4.92268	2.74746	2.17522	2.70577e-05	0.0011232	TRUE	gained_in_mutant	481	*	Promoter (1-2kb)	8756	ADAM7	1819
chr8	58089253	58089886	*	634	5.06768	5.64441	4.09208	1.55233	2.70614e-05	0.0011232	FALSE	gained_in_mutant	634	*	Intron (ENST00000519262.6/90362, intron 3 of 3)	90362	FAM110B	18935
chr11	110305370	110306196	*	827	5.30769	5.86254	4.39445	1.46809	2.70785e-05	0.00112367	FALSE	gained_in_mutant	827	*	Distal Intergenic	5962	RDX	-8658
chr14	63783521	63783953	*	433	4.29004	4.98738	2.88838	2.099	2.7115e-05	0.00112495	FALSE	gained_in_mutant	433	*	Intron (ENST00000674003.1/23224, intron 1 of 23)	23224	SYNE2	21622
chr18	40755259	40756076	*	818	6.56359	6.94632	6.04115	0.905166	2.71308e-05	0.00112537	TRUE	gained_in_mutant	818	*	Distal Intergenic	105372082	LOC105372082	509380
chr15	60154615	60155693	*	1079	6.16289	6.5938	5.54565	1.04815	2.72238e-05	0.001129	FALSE	gained_in_mutant	1079	*	Distal Intergenic	105370838	LOC105370838	118485
chr1	4082452	4083510	*	1059	5.26324	5.80419	4.38778	1.41641	2.73053e-05	0.00113214	FALSE	gained_in_mutant	1059	*	Distal Intergenic	105376673	LINC02780	106312
chr2	48940447	48941390	*	944	7.10698	6.6701	7.44186	-0.771755	2.73244e-05	0.00113269	TRUE	lost_in_mutant	944	*	Intron (ENST00000634588.1/ENST00000634588.1, intron 1 of 4)	2492	FSHR	55923
chr8	40210685	40211269	*	585	5.48309	4.62564	6.01722	-1.39158	2.73327e-05	0.0011328	FALSE	lost_in_mutant	585	*	Distal Intergenic	105379385	LOC105379385	49223
chr17	72376537	72377699	*	1163	6.0837	6.52891	5.43642	1.09249	2.73531e-05	0.00113341	FALSE	gained_in_mutant	1163	*	Intron (ENST00000715416.1/100499467, intron 3 of 4)	100499467	LINC00673	29869
chr10	98326412	98327523	*	1112	6.76812	6.27866	7.13293	-0.854261	2.73675e-05	0.00113377	FALSE	lost_in_mutant	1112	*	Distal Intergenic	84171	LOXL4	-58218
chr5	6305846	6306523	*	678	6.9064	7.25899	6.43876	0.820231	2.73902e-05	0.00113447	FALSE	gained_in_mutant	678	*	Distal Intergenic	401172	LINC02145	30769
chr2	47081219	47081822	*	604	5.61017	4.78567	6.13154	-1.34587	2.74152e-05	0.00113527	FALSE	lost_in_mutant	604	*	Intron (ENST00000496939.1/ENST00000496939.1, intron 1 of 2)	57217	TTC7A	34904
chr3	129101430	129102278	*	849	6.15707	6.61475	5.48284	1.13191	2.74444e-05	0.00113601	FALSE	gained_in_mutant	849	*	Intron (ENST00000393304.5/339122, intron 2 of 3)	339122	RAB43	19503
chr9	38025929	38027144	*	1216	7.83138	7.49579	8.10345	-0.60766	2.74445e-05	0.00113601	FALSE	lost_in_mutant	1216	*	Intron (ENST00000540557.1/6461, intron 1 of 11)	6461	SHB	41543
chr2	241577637	241578287	*	651	4.87795	5.478	3.83173	1.64627	2.74798e-05	0.00113723	FALSE	gained_in_mutant	651	*	Distal Intergenic	100379249	BOK-AS1	-18660
chr4	38697736	38698740	*	1005	6.15278	5.51238	6.59476	-1.08238	2.75058e-05	0.00113806	FALSE	lost_in_mutant	1005	*	3' UTR	79667	KLF3-AS1	-32810
chr13	43802449	43802930	*	482	4.99142	5.58448	3.96687	1.61761	2.75545e-05	0.00113984	FALSE	gained_in_mutant	482	*	Intron (ENST00000655032.1/ENST00000655032.1, intron 1 of 2)	55068	ENOX1	-15477
chr1	49210292	49210870	*	579	5.02918	5.60663	4.05148	1.55515	2.75766e-05	0.00114052	TRUE	gained_in_mutant	579	*	Intron (ENST00000371839.6/84871, intron 4 of 13)	101929721	AGBL4-AS1	-46541
chr13	57633403	57633686	*	284	4.59859	5.25233	3.37008	1.88225	2.76475e-05	0.00114298	FALSE	gained_in_mutant	284	*	Promoter (<=1kb)	27253	PCDH17	-697
chr10	93193414	93194567	*	1154	6.18371	5.55629	6.61952	-1.06322	2.76476e-05	0.00114298	FALSE	lost_in_mutant	1154	*	Distal Intergenic	1592	CYP26A1	117081
chr15	37356734	37357958	*	1225	5.98923	5.27383	6.46532	-1.19149	2.76639e-05	0.00114341	FALSE	lost_in_mutant	1225	*	Distal Intergenic	105370772	LOC105370772	132868
chr3	39943588	39943980	*	393	3.97681	4.73369	2.2879	2.44579	2.76733e-05	0.00114356	FALSE	gained_in_mutant	393	*	Intron (ENST00000444716.5/25924, intron 2 of 16)	25924	MYRIP	-127136
chr18	22383477	22383868	*	392	4.35887	5.05651	2.95588	2.10064	2.7725e-05	0.00114546	FALSE	gained_in_mutant	392	*	Distal Intergenic	64693	CTAGE1	30999
chr6	169487693	169488816	*	1124	6.07176	5.4195	6.5193	-1.0998	2.77965e-05	0.00114817	FALSE	lost_in_mutant	1124	*	Intron (ENST00000648086.1/253769, intron 5 of 7)	253769	WDR27	-35218
chr11	890387	891685	*	1299	8.0809	7.75913	8.34382	-0.584696	2.78278e-05	0.00114923	TRUE	lost_in_mutant	1299	*	Intron (ENST00000323578.13/66005, intron 8 of 12)	66005	CHID1	-6224
chr20	11716121	11716945	*	825	5.37763	4.47255	5.92952	-1.45697	2.78782e-05	0.00115107	TRUE	lost_in_mutant	825	*	Distal Intergenic	107985384	LOC107985384	-28798
chr2	49052299	49052748	*	450	4.90592	3.76994	5.5335	-1.76356	2.79126e-05	0.00115225	FALSE	lost_in_mutant	450	*	Intron (ENST00000634588.1/ENST00000634588.1, intron 2 of 4)	102465854	MIR548BA	-6855
chr17	41906910	41908147	*	1238	7.19544	6.77173	7.52255	-0.750821	2.79509e-05	0.00115359	FALSE	lost_in_mutant	1238	*	Promoter (1-2kb)	47	ACLY	-1269
chr14	25768811	25769657	*	847	5.4909	4.61578	6.03171	-1.41593	2.80985e-05	0.00115944	FALSE	lost_in_mutant	847	*	Intron (ENST00000546412.2/107984700, intron 5 of 9)	124900350	LOC124900350	37055
chr13	46265840	46266525	*	686	5.04413	5.62373	4.06008	1.56364	2.82066e-05	0.00116366	FALSE	gained_in_mutant	686	*	Intron (ENST00000595396.3/220416, intron 8 of 9)	100861554	LINC00563	31319
chr1	54121331	54122396	*	1066	7.98253	7.66866	8.24016	-0.571499	2.82564e-05	0.00116547	FALSE	lost_in_mutant	1066	*	Distal Intergenic	200008	CDCP2	30604
chr2	118565261	118566684	*	1424	6.23421	5.61192	6.66755	-1.05563	2.82725e-05	0.00116569	FALSE	lost_in_mutant	1424	*	Distal Intergenic	124905956	LINC01956	267925
chr15	31016327	31016875	*	549	5.3439	5.88638	4.46431	1.42207	2.82735e-05	0.00116569	FALSE	gained_in_mutant	549	*	Intron (ENST00000665655.1/105370752, intron 1 of 2)	105370752	LOC105370752	-9331
chr12	107503907	107505047	*	1141	7.5898	7.2107	7.88973	-0.679031	2.83374e-05	0.00116808	FALSE	lost_in_mutant	1141	*	Intron (ENST00000420571.6/121551, intron 1 of 14)	121551	ABTB3	-75603
chr11	114194748	114195214	*	467	5.12107	5.70799	4.11518	1.59281	2.83578e-05	0.00116867	FALSE	gained_in_mutant	467	*	Intron (ENST00000682278.1/7704, intron 5 of 7)	7704	ZBTB16	11368
chr19	5106083	5106632	*	550	5.85978	5.11579	6.34821	-1.23242	2.84214e-05	0.00117105	FALSE	lost_in_mutant	550	*	Intron (ENST00000611640.4/23030, intron 9 of 23)	23030	KDM4B	-5726
chr20	64091494	64093392	*	1899	9.7254	9.90273	9.52319	0.379531	2.84718e-05	0.00117225	FALSE	gained_in_mutant	1899	*	5' UTR	4987	OPRL1	6478
chr20	3811363	3812271	*	909	6.51528	5.94765	6.92158	-0.973923	2.84723e-05	0.00117225	TRUE	lost_in_mutant	909	*	Promoter (<=1kb)	101929125	LINC01730	0
chr3	150106663	150108295	*	1633	7.04407	6.60465	7.38042	-0.775769	2.84728e-05	0.00117225	FALSE	lost_in_mutant	1633	*	Intron (ENST00000487840.5/105374313, intron 1 of 2)	105374313	LOC105374313	8631
chr2	48746199	48747191	*	993	5.34149	4.42228	5.89848	-1.4762	2.84742e-05	0.00117225	FALSE	lost_in_mutant	993	*	Intron (ENST00000402114.6/286749, intron 10 of 10)	3973	LHCGR	8378
chr15	101126821	101128380	*	1560	7.3257	7.63545	6.93074	0.704716	2.84857e-05	0.00117248	FALSE	gained_in_mutant	1560	*	Distal Intergenic	124903564	LOC124903564	-40150
chr13	92679455	92680073	*	619	5.4593	4.59845	5.99473	-1.39628	2.85533e-05	0.00117502	TRUE	lost_in_mutant	619	*	Promoter (1-2kb)	105370315	LOC105370315	-1730
chr5	141557647	141558293	*	647	8.66432	8.39518	8.89106	-0.495881	2.85627e-05	0.00117516	FALSE	lost_in_mutant	647	*	Promoter (<=1kb)	1729	DIAPH1	0
chr20	63359952	63362311	*	2360	9.00879	9.21387	8.76965	0.444225	2.85889e-05	0.00117599	FALSE	gained_in_mutant	2360	*	Promoter (<=1kb)	100130587	LOC100130587	0
chr11	6469003	6469361	*	359	5.59509	4.79445	6.10696	-1.31252	2.85956e-05	0.00117603	FALSE	lost_in_mutant	359	*	Intron (ENST00000345851.8/10612, intron 1 of 11)	10612	TRIM3	4532
chr1	54792709	54793250	*	542	7.48255	7.7729	7.11866	0.654234	2.86217e-05	0.00117686	FALSE	gained_in_mutant	542	*	Promoter (<=1kb)	124904182	LOC124904182	0
chr2	106814577	106815412	*	836	6.192	6.61224	5.59656	1.01568	2.86623e-05	0.00117826	FALSE	gained_in_mutant	836	*	Intron (ENST00000409382.8/84620, intron 5 of 5)	84620	ST6GAL2	14667
chr7	33650640	33651892	*	1253	6.1384	6.57081	5.51806	1.05275	2.86677e-05	0.00117826	FALSE	gained_in_mutant	1253	*	Exon (ENST00000672758.1/124901611, exon 6 of 7)	55025	FLJ20712	-74089
chr17	66704540	66706033	*	1494	8.12499	8.38403	7.80902	0.575006	2.86792e-05	0.00117849	FALSE	gained_in_mutant	1494	*	Intron (ENST00000413366.8/5578, intron 8 of 16)	693219	MIR634	-81039
chr12	2196546	2197261	*	716	6.11197	6.54368	5.49309	1.05059	2.87458e-05	0.00118098	FALSE	gained_in_mutant	716	*	Intron (ENST00000682544.1/775, intron 3 of 49)	100874234	CACNA1C-AS4	26186
chr20	25241004	25242637	*	1634	6.8853	6.40934	7.24258	-0.833238	2.87942e-05	0.00118272	TRUE	lost_in_mutant	1634	*	Exon (ENST00000618303.1/ENST00000618303.1, exon 2 of 2)	5834	PYGB	-5448
chr9	76082183	76082680	*	498	4.92219	3.74149	5.56268	-1.8212	2.8813e-05	0.00118312	FALSE	lost_in_mutant	498	*	Intron (ENST00000545128.5/5125, intron 7 of 36)	5125	PCSK5	-13297
chr8	133153532	133154380	*	849	5.98753	5.30381	6.44953	-1.14571	2.88158e-05	0.00118312	FALSE	lost_in_mutant	849	*	Distal Intergenic	7038	TG	20145
chr1	49668081	49669160	*	1080	5.83444	6.3011	5.14036	1.16074	2.88474e-05	0.00118417	FALSE	gained_in_mutant	1080	*	Intron (ENST00000371839.6/84871, intron 3 of 13)	84871	AGBL4	182358
chr8	69992297	69992913	*	617	4.72998	5.35559	3.60069	1.7549	2.88679e-05	0.00118476	FALSE	gained_in_mutant	617	*	Distal Intergenic	63978	PRDM14	78339
chr2	226739852	226740593	*	742	6.02843	6.46507	5.39927	1.06581	2.88782e-05	0.00118478	TRUE	gained_in_mutant	742	*	Intron (ENST00000305123.6/3667, intron 1 of 1)	3667	IRS1	54653
chr5	76153865	76154804	*	940	6.06067	5.38845	6.51743	-1.12897	2.88855e-05	0.00118478	FALSE	lost_in_mutant	940	*	Intron (ENST00000502798.7/22987, intron 2 of 12)	105379041	SV2C-AS1	-69679
chr9	112147678	112148634	*	957	5.91868	6.37501	5.24741	1.1276	2.88862e-05	0.00118478	TRUE	gained_in_mutant	957	*	Promoter (1-2kb)	64420	SUSD1	-1502
chr4	29978448	29980172	*	1725	6.49652	6.89202	5.94986	0.942157	2.89154e-05	0.00118573	FALSE	gained_in_mutant	1725	*	Distal Intergenic	124900885	LOC124900885	467813
chr5	168916173	168918000	*	1828	8.45164	8.18226	8.67856	-0.496299	2.89226e-05	0.00118578	FALSE	lost_in_mutant	1828	*	Intron (ENST00000519560.6/6586, intron 4 of 35)	6586	SLIT3	-71341
chr11	57376648	57377410	*	763	5.45285	4.58446	5.99113	-1.40667	2.89424e-05	0.00118635	FALSE	lost_in_mutant	763	*	3' UTR	10394	PRG3	3740
chr13	103801192	103801613	*	422	4.6395	3.25067	5.33382	-2.08315	2.89527e-05	0.00118652	FALSE	lost_in_mutant	422	*	Distal Intergenic	105370340	LOC105370340	-324317
chr22	28799168	28801038	*	1871	9.63811	9.81797	9.43259	0.385387	2.89723e-05	0.00118708	FALSE	gained_in_mutant	1871	*	Promoter (<=1kb)	107985549	LOC107985549	0
chr16	64903177	64903687	*	511	5.35249	5.89096	4.4836	1.40736	2.89996e-05	0.00118795	FALSE	gained_in_mutant	511	*	Distal Intergenic	1009	CDH11	69262
chr17	77527097	77528011	*	915	6.57544	6.95368	6.06136	0.892328	2.90068e-05	0.001188	TRUE	gained_in_mutant	915	*	Promoter (<=1kb)	400622	LOC400622	0
chr8	141999835	142000570	*	736	6.62247	6.08808	7.01154	-0.923459	2.90342e-05	0.00118888	FALSE	lost_in_mutant	736	*	Distal Intergenic	100616268	MIR4472-1	-175769
chr8	6608112	6609001	*	890	5.61476	4.79695	6.1335	-1.33655	2.90478e-05	0.00118905	FALSE	lost_in_mutant	890	*	Intron (ENST00000690826.1/79648, intron 12 of 13)	79648	MCPH1	-3387
chr1	19715301	19716016	*	716	7.21911	6.80336	7.54146	-0.738104	2.90504e-05	0.00118905	FALSE	lost_in_mutant	716	*	Intron (ENST00000375127.5/255104, intron 12 of 15)	255104	TMCO4	-14091
chr3	176956406	176957243	*	838	6.98875	7.32492	6.54966	0.775261	2.90698e-05	0.0011896	FALSE	gained_in_mutant	838	*	Distal Intergenic	79718	TBL1XR1	69172
chr8	132676965	132677281	*	317	3.8139	4.59625	1.97778	2.61847	2.91004e-05	0.0011906	FALSE	gained_in_mutant	317	*	Promoter (1-2kb)	23639	DNAAF11	-1373
chr18	39882639	39882950	*	312	3.91257	1.51765	4.76846	-3.25081	2.91071e-05	0.00119063	FALSE	lost_in_mutant	312	*	Exon (ENST00000659647.1/105372079, exon 7 of 7)	105372079	LINC01902	7272
chr11	75554184	75555130	*	947	7.34272	6.94793	7.65237	-0.704445	2.91512e-05	0.00119215	FALSE	lost_in_mutant	947	*	Distal Intergenic	871	SERPINH1	-6926
chr1	183347687	183348441	*	755	5.95365	5.27285	6.41432	-1.14147	2.91564e-05	0.00119215	FALSE	lost_in_mutant	755	*	Intron (ENST00000287713.7/23057, intron 1 of 10)	23057	NMNAT2	-42813
chr17	75808669	75809755	*	1087	8.15481	7.83422	8.41696	-0.582739	2.92212e-05	0.00119433	FALSE	lost_in_mutant	1087	*	Promoter (2-3kb)	85451	UNK	-2393
chr3	15030055	15030502	*	448	4.6231	5.26214	3.44752	1.81461	2.92273e-05	0.00119433	FALSE	gained_in_mutant	448	*	Promoter (1-2kb)	7182	NR2C2	-1925
chr20	45629606	45630069	*	464	5.32764	4.40335	5.88646	-1.48311	2.92277e-05	0.00119433	FALSE	lost_in_mutant	464	*	Promoter (<=1kb)	140832	WFDC10A	0
chr3	196867304	196868672	*	1369	9.50797	9.68043	9.31206	0.368363	2.92707e-05	0.00119584	FALSE	gained_in_mutant	1369	*	Promoter (<=1kb)	205564	SENP5	0
chr2	224173318	224174169	*	852	6.52511	5.93545	6.94249	-1.00704	2.92832e-05	0.0011961	TRUE	lost_in_mutant	852	*	Distal Intergenic	5270	SERPINE2	-134000
chr2	236769799	236770661	*	863	6.84273	6.36759	7.19955	-0.831962	2.9344e-05	0.00119834	FALSE	lost_in_mutant	863	*	Distal Intergenic	57007	ACKR3	199974
chr3	139892972	139894855	*	1884	6.27764	5.67649	6.7007	-1.0242	2.93581e-05	0.00119867	FALSE	lost_in_mutant	1884	*	Distal Intergenic	64084	CLSTN2	-40330
chr8	142864971	142866126	*	1156	7.93343	7.60584	8.20022	-0.594383	2.93656e-05	0.00119867	FALSE	lost_in_mutant	1156	*	Intron (ENST00000522728.5/2765, intron 3 of 4)	1584	CYP11B1	9671
chr10	102496070	102496739	*	670	5.94138	6.39248	5.28146	1.11102	2.93703e-05	0.00119867	TRUE	gained_in_mutant	670	*	Intron (ENST00000636707.1/10121, intron 1 of 7)	10121	ACTR1A	5915
chr5	108381377	108383061	*	1685	10.0677	10.2185	9.89943	0.319031	2.93892e-05	0.00119919	FALSE	gained_in_mutant	1685	*	Promoter (<=1kb)	64839	FBXL17	0
chr8	142614100	142615800	*	1701	9.89934	9.72066	10.0583	-0.337634	2.94008e-05	0.00119932	FALSE	lost_in_mutant	1701	*	Promoter (<=1kb)	23237	ARC	0
chr20	1734163	1735031	*	869	6.1159	5.47687	6.55723	-1.08037	2.94044e-05	0.00119932	FALSE	lost_in_mutant	869	*	Intron (ENST00000671643.1/124904858, intron 2 of 2)	105369219	SIRPB3P	-25963
chr9	132556566	132557233	*	668	4.77204	5.39244	3.66019	1.73225	2.94167e-05	0.00119945	TRUE	gained_in_mutant	668	*	Intron (ENST00000393216.3/389799, intron 5 of 5)	56751	BARHL1	-25373
chr12	903365	904388	*	1024	6.5862	6.96412	6.07274	0.891383	2.94196e-05	0.00119945	TRUE	gained_in_mutant	1024	*	Promoter (2-3kb)	65125	WNK1	2768
chr4	54838293	54838565	*	273	3.82224	4.62679	1.84176	2.78503	2.95144e-05	0.00120299	FALSE	gained_in_mutant	273	*	Intron (ENST00000663019.1/ENST00000663019.1, intron 1 of 1)	107986226	LINC02358	-7003
chr4	44914323	44915175	*	853	6.29113	5.70564	6.70643	-1.00079	2.95187e-05	0.00120299	TRUE	lost_in_mutant	853	*	Distal Intergenic	132789	GNPDA2	-187735
chr15	82044342	82047765	*	3424	11.0719	11.2031	10.9277	0.275429	2.95348e-05	0.0012034	FALSE	gained_in_mutant	3424	*	Promoter (<=1kb)	84206	MEX3B	0
chr8	6138203	6138612	*	410	5.22793	5.7784	4.32673	1.45168	2.95601e-05	0.00120418	FALSE	gained_in_mutant	410	*	Intron (ENST00000519555.1/105377797, intron 1 of 4)	105377796	LOC105377796	-101229
chr10	111531671	111532591	*	921	5.72768	6.21524	4.98574	1.2295	2.96771e-05	0.0012087	FALSE	gained_in_mutant	921	*	Distal Intergenic	150	ADRA2A	454642
chrX	39688155	39689975	*	1821	8.46144	8.68906	8.19106	0.498005	2.96899e-05	0.00120897	FALSE	gained_in_mutant	1821	*	Distal Intergenic	100500822	MIR3937	26939
chr10	129716197	129718646	*	2450	7.12528	7.45844	6.69133	0.767114	2.97051e-05	0.00120918	TRUE	gained_in_mutant	2450	*	Exon (ENST00000462672.1/105378560, exon 4 of 4)	105378560	LOC105378560	14570
chr15	92090977	92091694	*	718	6.9931	6.55012	7.33154	-0.781428	2.97071e-05	0.00120918	FALSE	lost_in_mutant	718	*	Intron (ENST00000318445.11/28232, intron 2 of 9)	28232	SLCO3A1	-6236
chr21	41045164	41046298	*	1135	6.5856	6.0351	6.9831	-0.947997	2.97361e-05	0.0012101	TRUE	lost_in_mutant	1135	*	Distal Intergenic	284835	LINC00323	101135
chr11	110463190	110463609	*	420	6.24575	5.63531	6.67336	-1.03805	2.97463e-05	0.00121027	FALSE	lost_in_mutant	420	*	3' UTR	2230	FDX1	33242
chr11	216230	217257	*	1028	5.48064	6.00082	4.65918	1.34164	2.98037e-05	0.00121236	FALSE	gained_in_mutant	1028	*	Promoter (2-3kb)	60626	RIC8A	2781
chr9	30073553	30074420	*	868	4.87133	3.71676	5.50434	-1.78758	2.98342e-05	0.00121335	FALSE	lost_in_mutant	868	*	Distal Intergenic	401497	LINC01242	500592
chr20	18904462	18905022	*	561	5.01067	3.93375	5.62039	-1.68664	2.98483e-05	0.00121367	FALSE	lost_in_mutant	561	*	Distal Intergenic	100128496	SCP2D1-AS1	-74309
chr12	130452322	130453330	*	1009	5.97946	5.30094	6.43909	-1.13815	2.98648e-05	0.00121409	FALSE	lost_in_mutant	1009	*	Intron (ENST00000690449.1/23504, intron 7 of 22)	23504	RIMBP2	25633
chr20	23937247	23938146	*	900	7.76209	7.42634	8.03427	-0.607925	2.98711e-05	0.0012141	FALSE	lost_in_mutant	900	*	Distal Intergenic	92086	GGTLC1	48649
chr6	38068819	38069743	*	925	5.12429	5.6816	4.20421	1.47739	2.991e-05	0.00121529	FALSE	gained_in_mutant	925	*	Intron (ENST00000287218.9/60685, intron 3 of 5)	60685	ZFAND3	7208
chr1	77900478	77901272	*	795	5.77079	5.00446	6.26862	-1.26416	2.99126e-05	0.00121529	FALSE	lost_in_mutant	795	*	Intron (ENST00000401035.7/91624, intron 1 of 8)	374987	NEXN-AS1	-10939
chr12	98893171	98895672	*	2502	9.63467	9.81231	9.43204	0.380261	2.99242e-05	0.00121551	FALSE	gained_in_mutant	2502	*	Promoter (<=1kb)	56899	ANKS1B	0
chr16	69182641	69183130	*	490	6.6735	7.0394	6.18208	0.857324	2.99461e-05	0.00121615	FALSE	gained_in_mutant	490	*	Intron (ENST00000567287.2/84916, intron 1 of 2)	6645	SNTB2	-4017
chr4	30600326	30601112	*	787	5.41344	4.51932	5.96132	-1.442	2.99666e-05	0.00121673	FALSE	lost_in_mutant	787	*	Distal Intergenic	5099	PCDH7	-119257
chr12	127571296	127572003	*	708	4.60991	3.24072	5.29957	-2.05885	2.99786e-05	0.00121697	TRUE	lost_in_mutant	708	*	Intron (ENST00000715414.1/105370067, intron 5 of 5)	101927637	LINC02411	60823
chr3	55128032	55128995	*	964	6.43364	6.83189	5.88167	0.950221	2.99872e-05	0.00121707	FALSE	gained_in_mutant	964	*	Distal Intergenic	105377096	LINC02017	-49177
chr1	23249440	23250396	*	957	6.91122	7.258	6.45377	0.804239	3.00074e-05	0.00121764	FALSE	gained_in_mutant	957	*	Distal Intergenic	3352	HTR1D	-31938
chr21	40021376	40022193	*	818	7.24985	6.84073	7.56822	-0.727493	3.00253e-05	0.00121812	TRUE	lost_in_mutant	818	*	Intron (ENST00000400454.6/1826, intron 32 of 32)	5121	PCP4	122900
chr8	72044231	72045166	*	936	6.20245	6.62008	5.61229	1.00779	3.0034e-05	0.00121822	TRUE	gained_in_mutant	936	*	Promoter (1-2kb)	8989	TRPA1	1379
chr13	97266415	97268048	*	1634	7.13619	7.45819	6.72102	0.73718	3.00444e-05	0.00121839	FALSE	gained_in_mutant	1634	*	Intron (ENST00000397601.5/10150, intron 1 of 6)	10150	MBNL2	-8156
chr6	10730407	10731064	*	658	4.34092	5.03697	2.94477	2.0922	3.00731e-05	0.00121931	FALSE	gained_in_mutant	658	*	3' UTR	51522	TMEM14C	5985
chr9	19464540	19465465	*	926	6.41592	5.83343	6.82972	-0.99629	3.00804e-05	0.00121935	FALSE	lost_in_mutant	926	*	Distal Intergenic	340485	ACER2	55531
chr11	90774937	90776018	*	1082	5.87586	5.16904	6.34817	-1.17913	3.0158e-05	0.00122225	FALSE	lost_in_mutant	1082	*	Intron (ENST00000649150.1/101929222, intron 3 of 7)	100302228	MIR1261	93184
chr16	19297001	19297975	*	975	5.49554	6.01277	4.68151	1.33126	3.01706e-05	0.0012223	FALSE	gained_in_mutant	975	*	Intron (ENST00000636231.2/728276, intron 1 of 4)	728276	CLEC19A	-6906
chr15	69468235	69469292	*	1058	8.17193	8.41354	7.88156	0.531979	3.01717e-05	0.0012223	FALSE	gained_in_mutant	1058	*	Promoter (<=1kb)	145837	DRAIC	0
chr2	138177563	138178031	*	469	5.07052	5.65163	4.082	1.56963	3.01849e-05	0.00122259	FALSE	gained_in_mutant	469	*	Distal Intergenic	105373635	LINC01832	75685
chr9	83660139	83660540	*	402	4.42448	5.10099	3.10875	1.99224	3.02156e-05	0.00122358	FALSE	gained_in_mutant	402	*	3' UTR	29979	UBQLN1	4853
chr4	8100691	8101801	*	1111	6.94806	6.47006	7.30648	-0.836416	3.02347e-05	0.0012241	FALSE	lost_in_mutant	1111	*	Intron (ENST00000676532.1/84448, intron 2 of 20)	84448	ABLIM2	25859
chr4	16006522	16008187	*	1666	6.74996	6.2616	7.11416	-0.852559	3.02495e-05	0.00122445	TRUE	lost_in_mutant	1666	*	3' UTR	8842	PROM1	-20485
chr12	125550337	125550667	*	331	4.15934	4.87461	2.67817	2.19644	3.03198e-05	0.00122705	TRUE	gained_in_mutant	331	*	Intron (ENST00000682704.1/114795, intron 4 of 8)	114795	TMEM132B	-71785
chr20	32584201	32584839	*	639	7.12377	7.44934	6.70265	0.746684	3.03337e-05	0.00122736	FALSE	gained_in_mutant	639	*	Promoter (<=1kb)	140688	NOL4L	0
chr20	25300163	25301221	*	1059	6.646	6.11238	7.03467	-0.922294	3.03618e-05	0.00122824	FALSE	lost_in_mutant	1059	*	3' UTR	5834	PYGB	6262
chr11	75174496	75175491	*	996	7.61668	7.90011	7.26361	0.636501	3.03725e-05	0.00122842	FALSE	gained_in_mutant	996	*	Intron (ENST00000526660.5/11309, intron 2 of 2)	11309	SLCO2B1	8622
chr3	116319376	116320140	*	765	5.9232	6.38737	5.23465	1.15271	3.04374e-05	0.0012308	TRUE	gained_in_mutant	765	*	Intron (ENST00000490035.7/4045, intron 1 of 6)	101926903	LSAMP-AS1	-39884
chr9	109430197	109430954	*	758	5.45877	4.57525	6.00272	-1.42748	3.04778e-05	0.00123208	FALSE	lost_in_mutant	758	*	Intron (ENST00000412145.5/5774, intron 5 of 20)	5774	PTPN3	20430
chr6	82493525	82495445	*	1921	7.08648	6.65508	7.41815	-0.763069	3.04815e-05	0.00123208	FALSE	lost_in_mutant	1921	*	Distal Intergenic	7162	TPBG	129281
chr1	231068579	231068942	*	364	4.05034	4.81931	2.29375	2.52556	3.05189e-05	0.00123334	FALSE	gained_in_mutant	364	*	Distal Intergenic	375061	FAM89A	-28325
chr14	72605030	72605673	*	644	6.84304	7.19501	6.37651	0.818498	3.05468e-05	0.0012339	FALSE	gained_in_mutant	644	*	Distal Intergenic	9628	RGS6	64968
chr13	73608441	73609102	*	662	5.03466	5.64668	3.9503	1.69638	3.05502e-05	0.0012339	TRUE	gained_in_mutant	662	*	Intron (ENST00000650209.1/100874156, intron 1 of 3)	100874156	LINC00393	-16176
chr1	233016350	233017141	*	792	5.78824	5.03477	6.28069	-1.24592	3.05515e-05	0.0012339	FALSE	lost_in_mutant	792	*	3' UTR	80003	PCNX2	8491
chr19	7483163	7484027	*	865	6.11257	5.47864	6.55149	-1.07285	3.05659e-05	0.00123423	FALSE	lost_in_mutant	865	*	Promoter (<=1kb)	92960	PEX11G	0
chr14	48715954	48716234	*	281	3.91496	4.67693	2.19801	2.47892	3.06112e-05	0.00123581	TRUE	gained_in_mutant	281	*	Distal Intergenic	105378178	LOC105378178	-224187
chr12	106340965	106341449	*	485	4.6071	5.24976	3.41871	1.83106	3.06242e-05	0.00123608	FALSE	gained_in_mutant	485	*	Exon (ENST00000299045.8/255394, exon 9 of 10)	55703	POLR3B	-16299
chr20	46670809	46671552	*	744	6.27261	6.67693	5.70886	0.968066	3.06309e-05	0.0012361	FALSE	gained_in_mutant	744	*	Promoter (<=1kb)	64849	SLC13A3	-670
chr1	222161549	222162567	*	1019	6.12227	5.47962	6.56531	-1.08569	3.06843e-05	0.00123793	FALSE	lost_in_mutant	1019	*	Intron (ENST00000652067.1/124904518, intron 4 of 6)	107985307	LINC01705	-96776
chr8	79240009	79240443	*	435	4.51166	3.08085	5.21571	-2.13486	3.06889e-05	0.00123793	TRUE	lost_in_mutant	435	*	Distal Intergenic	11075	STMN2	-370674
chr6	163064141	163064919	*	779	5.62656	4.84103	6.13231	-1.29129	3.0698e-05	0.00123805	FALSE	lost_in_mutant	779	*	Promoter (1-2kb)	135138	PACRG	1855
chr1	228275347	228276660	*	1314	7.87929	8.14131	7.55889	0.582421	3.07366e-05	0.00123915	FALSE	gained_in_mutant	1314	*	Promoter (<=1kb)	124904535	LOC124904535	0
chr9	90394440	90395632	*	1193	6.29618	6.69823	5.73683	0.961401	3.07378e-05	0.00123915	FALSE	gained_in_mutant	1193	*	Intron (ENST00000659218.1/101927873, intron 1 of 2)	101927873	LINC01508	32322
chr22	17266017	17267239	*	1223	9.13266	8.91446	9.32216	-0.407699	3.07488e-05	0.00123934	FALSE	lost_in_mutant	1223	*	Promoter (<=1kb)	27442	CECR3	0
chr7	76314351	76314540	*	190	7.09233	6.66384	7.42227	-0.758432	3.08223e-05	0.00124205	FALSE	lost_in_mutant	190	*	Distal Intergenic	3315	HSPB1	10774
chr19	29488216	29488897	*	682	6.22776	6.65104	5.62618	1.02485	3.08801e-05	0.00124413	FALSE	gained_in_mutant	682	*	Intron (ENST00000582581.5/284395, intron 1 of 9)	284395	VSTM2B-DT	36847
chr1	27560299	27562708	*	2410	9.69522	9.85296	9.51809	0.334877	3.09477e-05	0.00124659	FALSE	gained_in_mutant	2410	*	Promoter (1-2kb)	27245	AHDC1	-1938
chr18	12911044	12911809	*	766	4.51292	3.02271	5.23017	-2.20746	3.09668e-05	0.00124711	FALSE	lost_in_mutant	766	*	Exon (ENST00000585406.1/ENST00000585406.1, exon 1 of 1)	5771	PTPN2	17834
chr7	155978964	155979204	*	241	5.3262	5.87707	4.42391	1.45317	3.09944e-05	0.00124797	FALSE	gained_in_mutant	241	*	Distal Intergenic	389602	LOC389602	16332
chr16	52704765	52705489	*	725	5.71031	4.9321	6.21306	-1.28096	3.10521e-05	0.00124998	FALSE	lost_in_mutant	725	*	Distal Intergenic	643714	CASC16	-52633
chr5	75142019	75142318	*	300	3.81826	4.60131	1.97778	2.62353	3.1057e-05	0.00124998	TRUE	gained_in_mutant	300	*	Intron (ENST00000504022.1/256006, intron 3 of 13)	256006	ANKRD31	26847
chr5	59905112	59905528	*	417	4.61318	5.2553	3.4267	1.82861	3.10744e-05	0.00125042	FALSE	gained_in_mutant	417	*	Intron (ENST00000502484.6/5144, intron 3 of 16)	5144	PDE4D	-11386
chr1	74714664	74715176	*	513	3.67884	4.49075	1.64656	2.84419	3.11292e-05	0.00125237	FALSE	gained_in_mutant	513	*	Intron (ENST00000370872.7/1429, intron 2 of 6)	1429	CRYZ	-5837
chr7	106411105	106411534	*	430	4.3265	5.02608	2.91516	2.11092	3.11438e-05	0.00125271	FALSE	gained_in_mutant	430	*	Intron (ENST00000490856.5/ENST00000490856.5, intron 4 of 4)	10135	NAMPT	-125139
chr9	112348160	112349244	*	1085	5.21653	4.24985	5.79021	-1.54036	3.11727e-05	0.00125362	TRUE	lost_in_mutant	1085	*	Distal Intergenic	9991	PTBP3	-14496
chr17	77036424	77037941	*	1518	7.80348	7.47228	8.07266	-0.600379	3.1184e-05	0.00125382	TRUE	lost_in_mutant	1518	*	Distal Intergenic	654434	SNHG20	-48775
chr20	1005551	1006055	*	505	7.18171	6.74551	7.51618	-0.770666	3.12158e-05	0.00125484	FALSE	lost_in_mutant	505	*	Distal Intergenic	343637	RSPO4	-3240
chr20	33095723	33096565	*	843	7.67269	7.94828	7.33172	0.616557	3.12747e-05	0.00125695	FALSE	gained_in_mutant	843	*	Intron (ENST00000375483.4/149954, intron 12 of 17)	149954	BPIFB4	-8139
chr5	157593196	157594919	*	1724	6.92273	7.25875	6.48389	0.774852	3.12859e-05	0.00125715	TRUE	gained_in_mutant	1724	*	Distal Intergenic	8728	ADAM19	-17421
chr1	245152911	245157291	*	4381	10.5932	10.7375	10.4328	0.304678	3.12947e-05	0.00125725	TRUE	gained_in_mutant	4381	*	Promoter (<=1kb)	55083	KIF26B	0
chr16	88870458	88871849	*	1392	7.22024	6.8013	7.54451	-0.74321	3.13133e-05	0.00125774	FALSE	lost_in_mutant	1392	*	Distal Intergenic	390748	PABPN1L	-3798
chr3	115587932	115589071	*	1140	5.87265	5.14164	6.35552	-1.21388	3.13318e-05	0.00125803	TRUE	lost_in_mutant	1140	*	Distal Intergenic	2596	GAP43	-34439
chr8	81060007	81061526	*	1520	6.64735	7.01537	6.15206	0.863309	3.13332e-05	0.00125803	TRUE	gained_in_mutant	1520	*	Intron (ENST00000519107.1/ENST00000519107.1, intron 1 of 1)	55824	PAG1	8650
chr10	102485107	102485816	*	710	5.33642	5.86443	4.49493	1.3695	3.13727e-05	0.00125936	FALSE	gained_in_mutant	710	*	Promoter (<=1kb)	10121	ACTR1A	-733
chrX	110431971	110433228	*	1258	6.82182	6.33212	7.18676	-0.854645	3.14051e-05	0.00125997	FALSE	lost_in_mutant	1258	*	Intron (ENST00000520821.6/57529, intron 1 of 3)	9949	AMMECR1	7005
chr2	67272094	67273488	*	1395	6.13971	6.58699	5.48801	1.09898	3.14061e-05	0.00125997	TRUE	gained_in_mutant	1395	*	Intron (ENST00000452716.5/102800447, intron 3 of 5)	102800447	LINC01828	11007
chr22	48954657	48956183	*	1527	8.11892	7.81612	8.36905	-0.55293	3.14071e-05	0.00125997	FALSE	lost_in_mutant	1527	*	Distal Intergenic	100128946	LINC01310	61944
chr20	23128477	23128900	*	424	4.7906	3.55731	5.44564	-1.88833	3.14546e-05	0.00126162	FALSE	lost_in_mutant	424	*	Exon (ENST00000443744.2/200261, exon 3 of 4)	200261	LINC00656	3731
chr12	128667204	128667576	*	373	4.82841	5.43939	3.74744	1.69195	3.1462e-05	0.00126166	FALSE	gained_in_mutant	373	*	Intron (ENST00000435159.3/92293, intron 4 of 8)	121260	SLC15A4	134125
chr15	78402324	78402681	*	358	4.93518	5.53109	3.90182	1.62927	3.14693e-05	0.0012617	FALSE	gained_in_mutant	358	*	Distal Intergenic	3658	IREB2	-34750
chr1	111404545	111405112	*	568	5.66419	4.8836	6.16791	-1.28432	3.14952e-05	0.00126248	TRUE	lost_in_mutant	568	*	Distal Intergenic	5016	OVGP1	11567
chr7	55191918	55193430	*	1513	8.18036	8.42007	7.89274	0.52733	3.15051e-05	0.00126262	TRUE	gained_in_mutant	1513	*	Promoter (<=1kb)	1956	EGFR	0
chr3	152307974	152308423	*	450	5.19131	5.7452	4.28072	1.46447	3.15131e-05	0.00126269	FALSE	gained_in_mutant	450	*	Intron (ENST00000282486.10/4154, intron 2 of 9)	4154	MBNL1	7776
chr2	3583775	3584604	*	830	6.31691	6.74098	5.71371	1.02727	3.15283e-05	0.00126304	FALSE	gained_in_mutant	830	*	Distal Intergenic	6201	RPS7	3956
chr10	130411649	130411946	*	298	3.91423	4.67495	2.20422	2.47073	3.15355e-05	0.00126307	FALSE	gained_in_mutant	298	*	Intron (ENST00000648275.1/ENST00000648275.1, intron 1 of 1)	124902561	LOC124902561	231464
chr11	44760734	44762191	*	1458	8.81667	8.58502	9.01622	-0.431199	3.15466e-05	0.00126326	FALSE	lost_in_mutant	1458	*	Promoter (2-3kb)	90139	TSPAN18	-2235
chr11	77890587	77891150	*	564	5.05225	5.62946	4.07524	1.55422	3.15578e-05	0.00126342	FALSE	gained_in_mutant	564	*	Exon (ENST00000695318.1/92105, exon 9 of 9)	92105	INTS4	4340
chr20	44684818	44685753	*	936	7.50377	7.79109	7.14462	0.646472	3.15633e-05	0.00126342	FALSE	gained_in_mutant	936	*	Intron (ENST00000415889.2/79015, intron 2 of 5)	79015	LINC01260	10343
chr11	47518002	47518808	*	807	5.96919	6.4178	5.31464	1.10316	3.15913e-05	0.00126386	FALSE	gained_in_mutant	807	*	Intron (ENST00000310513.10/10658, intron 1 of 13)	10658	CELF1	4729
chr3	35183827	35184828	*	1002	5.2279	5.77835	4.32673	1.45162	3.15917e-05	0.00126386	TRUE	gained_in_mutant	1002	*	Distal Intergenic	10777	ARPP21	-454117
chr7	26477032	26477818	*	787	5.90867	6.36518	5.23701	1.12817	3.15933e-05	0.00126386	FALSE	gained_in_mutant	787	*	Intron (ENST00000439120.2/441204, intron 1 of 2)	441204	LINC02981	-9323
chr7	141014261	141015556	*	1296	9.78633	9.94765	9.60466	0.342994	3.16281e-05	0.00126499	FALSE	gained_in_mutant	1296	*	Promoter (<=1kb)	51650	MRPS33	0
chr5	72166166	72167340	*	1175	8.58148	8.79936	8.32473	0.474633	3.16432e-05	0.00126534	TRUE	gained_in_mutant	1175	*	Promoter (2-3kb)	100616377	MIR4803	-2127
chr12	3247530	3248515	*	986	6.73705	6.21468	7.11974	-0.905058	3.16573e-05	0.00126565	FALSE	lost_in_mutant	986	*	Intron (ENST00000537971.5/10867, intron 2 of 7)	10867	TSPAN9	-24397
chr6	19631991	19633363	*	1373	6.91131	6.44352	7.26399	-0.820468	3.16888e-05	0.00126665	FALSE	lost_in_mutant	1373	*	Intron (ENST00000653002.1/107986575, intron 6 of 8)	107986575	LOC107986575	57501
chr14	71190704	71191700	*	997	8.38204	8.60694	8.1155	0.491441	3.17302e-05	0.00126805	TRUE	gained_in_mutant	997	*	Intron (ENST00000663930.1/ENST00000663930.1, intron 1 of 1)	22990	PCNX1	81684
chr6	147202038	147203841	*	1804	9.53173	9.69795	9.34384	0.354115	3.17446e-05	0.00126837	FALSE	gained_in_mutant	1804	*	Promoter (<=1kb)	729178	STXBP5-AS1	0
chr4	185018957	185021485	*	2529	7.53847	7.8209	7.18694	0.633957	3.17608e-05	0.00126876	TRUE	gained_in_mutant	2529	*	Promoter (<=1kb)	391723	HELT	28
chr12	66571278	66572202	*	925	6.21794	5.60216	6.64815	-1.04598	3.18033e-05	0.00127012	FALSE	lost_in_mutant	925	*	Promoter (<=1kb)	23426	GRIP1	-220
chr10	37754676	37755226	*	551	4.4316	2.80781	5.17621	-2.3684	3.18078e-05	0.00127012	FALSE	lost_in_mutant	551	*	Distal Intergenic	57209	ZNF248	28905
chr22	39318977	39320435	*	1459	10.0175	10.169	9.84824	0.320755	3.18268e-05	0.00127063	TRUE	gained_in_mutant	1459	*	Promoter (<=1kb)	26807	SNORD43	0
chr22	33100614	33100824	*	211	4.29816	4.99649	2.89223	2.10426	3.18547e-05	0.00127148	FALSE	gained_in_mutant	211	*	Distal Intergenic	124905107	LOC124905107	-3506
chr20	44572562	44573333	*	772	6.41156	6.81376	5.85195	0.961814	3.18732e-05	0.00127196	FALSE	gained_in_mutant	772	*	Intron (ENST00000372891.7/11142, intron 1 of 5)	11142	PKIG	8361
chr3	180011094	180012510	*	1417	6.23343	6.64963	5.64612	1.00351	3.19221e-05	0.00127366	FALSE	gained_in_mutant	1417	*	Intron (ENST00000667923.1/124909463, intron 2 of 2)	51555	PEX5L	24260
chr2	189685797	189686281	*	485	4.29637	4.99787	2.87675	2.12111	3.19296e-05	0.0012737	FALSE	gained_in_mutant	485	*	Intron (ENST00000441800.5/150709, intron 1 of 18)	150709	ANKAR	8859
chr7	88296178	88297209	*	1032	6.15262	6.57284	5.55723	1.01561	3.1966e-05	0.0012749	TRUE	gained_in_mutant	1032	*	Intron (ENST00000631117.2/124901692, intron 4 of 4)	79689	STEAP4	9671
chr3	14532678	14533950	*	1273	6.4569	5.8709	6.87246	-1.00156	3.20522e-05	0.00127808	FALSE	lost_in_mutant	1273	*	Intron (ENST00000621039.5/80852, intron 1 of 23)	80852	GRIP2	6392
chr22	30876646	30877930	*	1285	8.61703	8.3549	8.83878	-0.483883	3.20609e-05	0.00127817	FALSE	lost_in_mutant	1285	*	Intron (ENST00000438716.3/23762, intron 4 of 14)	23762	OSBP2	-3751
chr1	227953363	227954161	*	799	6.67704	6.14649	7.06409	-0.917601	3.21045e-05	0.00127965	FALSE	lost_in_mutant	799	*	Distal Intergenic	7483	WNT9A	-5431
chr1	32963315	32964340	*	1026	8.03503	8.28547	7.73178	0.553683	3.21477e-05	0.00128111	FALSE	gained_in_mutant	1026	*	Promoter (<=1kb)	127544	RNF19B	345
chr20	33635302	33635835	*	534	5.0463	5.64611	4.00079	1.64532	3.2209e-05	0.0012833	FALSE	gained_in_mutant	534	*	Promoter (2-3kb)	9139	CBFA2T2	-2904
chr4	176319225	176320841	*	1617	9.48687	9.65286	9.29926	0.353603	3.22821e-05	0.0012857	TRUE	gained_in_mutant	1617	*	Promoter (<=1kb)	60559	SPCS3	0
chr11	39630311	39631102	*	792	4.65337	5.31453	3.39716	1.91737	3.22824e-05	0.0012857	FALSE	gained_in_mutant	792	*	Distal Intergenic	57689	LRRC4C	610781
chrX	126405738	126406008	*	271	3.86062	4.6527	1.96322	2.68949	3.23668e-05	0.0012886	FALSE	gained_in_mutant	271	*	Distal Intergenic	139170	DCAF12L1	146806
chr11	34859694	34860444	*	751	5.36692	5.90895	4.48857	1.42038	3.23742e-05	0.0012886	TRUE	gained_in_mutant	751	*	Intron (ENST00000532428.6/105376624, intron 7 of 7)	105376624	LOC105376624	30297
chr1	15834289	15836370	*	2082	10.3887	10.5294	10.2327	0.296658	3.23793e-05	0.0012886	FALSE	gained_in_mutant	2082	*	Promoter (<=1kb)	23013	SPEN	0
chr10	33264061	33264787	*	727	5.40023	5.91877	4.58292	1.33585	3.23811e-05	0.0012886	FALSE	gained_in_mutant	727	*	Promoter (<=1kb)	8829	NRP1	-357
chr14	60655210	60655623	*	414	6.435	6.85403	5.84202	1.01201	3.23997e-05	0.00128908	FALSE	gained_in_mutant	414	*	Promoter (2-3kb)	6495	SIX1	-2079
chr17	18326723	18327489	*	767	4.61226	5.25712	3.41604	1.84108	3.24094e-05	0.0012892	FALSE	gained_in_mutant	767	*	3' UTR	140775	SMCR8	11430
chr20	330433	331002	*	570	7.39486	7.00872	7.69917	-0.690448	3.24984e-05	0.00129248	FALSE	lost_in_mutant	570	*	Intron (ENST00000442637.2/100507459, intron 1 of 2)	6666	SOX12	4881
chr13	45426630	45427307	*	678	5.34179	5.87766	4.47977	1.39789	3.2538e-05	0.00129375	FALSE	gained_in_mutant	678	*	Distal Intergenic	253512	SLC25A30	-8175
chr16	52096357	52096971	*	615	5.39376	5.91726	4.56383	1.35344	3.25433e-05	0.00129375	FALSE	gained_in_mutant	615	*	Intron (ENST00000670615.1/102467079, intron 3 of 3)	102467079	LINC02180	6629
chr3	134211881	134212430	*	550	5.81411	5.08205	6.29742	-1.21538	3.25684e-05	0.00129438	FALSE	lost_in_mutant	550	*	Intron (ENST00000623711.4/6259, intron 2 of 14)	6259	RYK	-4356
chrX	98286516	98287068	*	553	4.9893	5.58703	3.95032	1.63671	3.25723e-05	0.00129438	FALSE	gained_in_mutant	553	*	Distal Intergenic	128071542	LINC03077	-163620
chr8	85991181	85991475	*	295	4.38893	2.86816	5.11271	-2.24455	3.25805e-05	0.00129445	FALSE	lost_in_mutant	295	*	Intron (ENST00000521564.1/ENST00000521564.1, intron 1 of 3)	107986954	LOC107986954	-14027
chr5	50316670	50316904	*	235	3.97423	4.72633	2.31114	2.41519	3.25876e-05	0.00129447	TRUE	gained_in_mutant	235	*	Distal Intergenic	133418	EMB	95094
chr7	149374886	149375914	*	1029	6.19808	6.61877	5.60174	1.01703	3.28261e-05	0.00130368	FALSE	gained_in_mutant	1029	*	Distal Intergenic	101928733	LOC101928733	-22290
chr20	19647497	19648249	*	753	5.81788	5.09197	6.29855	-1.20658	3.28642e-05	0.00130494	FALSE	lost_in_mutant	753	*	Intron (ENST00000328041.11/57419, intron 6 of 16)	54453	RIN2	-109357
chr18	3447768	3449156	*	1389	7.52984	7.81617	7.17224	0.643927	3.28788e-05	0.00130525	FALSE	gained_in_mutant	1389	*	Promoter (<=1kb)	7050	TGIF1	0
chr3	61147111	61147476	*	366	4.45823	5.14715	3.09208	2.05507	3.29286e-05	0.00130697	FALSE	gained_in_mutant	366	*	Intron (ENST00000492590.6/2272, intron 2 of 9)	2272	FHIT	103908
chr1	83896021	83898008	*	1988	6.14725	5.51457	6.58556	-1.07099	3.29862e-05	0.00130878	TRUE	lost_in_mutant	1988	*	Intron (ENST00000260505.13/79739, intron 18 of 20)	79739	TTLL7	-5679
chr20	63496068	63496857	*	790	8.27858	8.51397	7.99716	0.516812	3.29875e-05	0.00130878	FALSE	gained_in_mutant	790	*	Promoter (1-2kb)	1917	EEF1A2	1891
chr6	65761471	65761933	*	463	3.67612	4.48765	1.64656	2.84109	3.30293e-05	0.00131017	FALSE	gained_in_mutant	463	*	Distal Intergenic	442229	SLC25A51P1	-26484
chr11	126277692	126278279	*	588	6.5216	6.90006	6.00713	0.892931	3.30483e-05	0.00131067	FALSE	gained_in_mutant	588	*	Promoter (<=1kb)	55572	FOXRED1	780
chr3	146864472	146865792	*	1321	6.8049	6.31838	7.16808	-0.849698	3.30637e-05	0.00131102	FALSE	lost_in_mutant	1321	*	Distal Intergenic	101927866	LINC02010	-56003
chr10	18377802	18378165	*	364	3.74618	4.54303	1.81761	2.72542	3.30962e-05	0.00131204	FALSE	gained_in_mutant	364	*	Intron (ENST00000324631.13/783, intron 2 of 13)	783	CACNB2	10896
chr14	76913182	76914047	*	866	8.0263	7.71797	8.28019	-0.562225	3.31109e-05	0.00131236	FALSE	lost_in_mutant	866	*	Distal Intergenic	124903349	LOC124903349	34680
chr2	191859088	191859442	*	355	4.51095	5.19147	3.17918	2.01229	3.31811e-05	0.00131488	FALSE	gained_in_mutant	355	*	Intron (ENST00000424116.7/105373813, intron 1 of 2)	8436	CAVIN2	-12000
chr2	99600857	99602086	*	1230	6.87974	6.40722	7.23509	-0.827871	3.31906e-05	0.00131499	FALSE	lost_in_mutant	1230	*	Exon (ENST00000409236.6/3899, exon 12 of 23)	3899	AFF3	-7087
chr1	77489680	77490512	*	833	6.03373	6.47803	5.38839	1.08964	3.32412e-05	0.00131673	FALSE	gained_in_mutant	833	*	Intron (ENST00000354567.7/26289, intron 10 of 13)	26289	AK5	-41595
chr2	163276100	163276504	*	405	4.28699	5.00681	2.78481	2.22199	3.32871e-05	0.00131829	FALSE	gained_in_mutant	405	*	Distal Intergenic	90134	KCNH7	-437333
chr2	218345521	218346422	*	902	5.80711	6.27464	5.11106	1.16358	3.33677e-05	0.0013211	FALSE	gained_in_mutant	902	*	3' UTR	25953	PNKD	3566
chr1	33902451	33904019	*	1569	7.76391	8.03386	7.43155	0.602305	3.33714e-05	0.0013211	FALSE	gained_in_mutant	1569	*	Intron (ENST00000373381.9/114784, intron 5 of 70)	402779	CSMD2-AS1	26985
chr7	3722165	3722982	*	818	5.23537	4.29067	5.80142	-1.51075	3.33824e-05	0.00132127	FALSE	lost_in_mutant	818	*	Intron (ENST00000404826.7/221935, intron 4 of 44)	221935	SDK1	-227938
chr12	32240544	32242095	*	1552	7.71732	7.35322	8.00781	-0.65459	3.34113e-05	0.00132215	FALSE	lost_in_mutant	1552	*	Intron (ENST00000548411.6/636, intron 2 of 8)	636	BICD1	-86307
chr1	228059858	228060709	*	852	4.98656	3.91653	5.59413	-1.6776	3.35252e-05	0.00132639	FALSE	lost_in_mutant	852	*	3' UTR	100506571	LINC02809	15841
chr7	101974041	101974832	*	792	6.10439	6.53793	5.48169	1.05624	3.35664e-05	0.00132775	FALSE	gained_in_mutant	792	*	Intron (ENST00000437600.9/1523, intron 2 of 22)	1523	CUX1	14651
chr19	39941584	39942600	*	1017	5.65282	6.15584	4.87395	1.28189	3.36309e-05	0.00132998	FALSE	gained_in_mutant	1017	*	Distal Intergenic	8857	FCGBP	-6958
chr20	60325356	60326412	*	1057	5.63907	6.13681	4.87296	1.26385	3.36362e-05	0.00132998	FALSE	gained_in_mutant	1057	*	Exon (ENST00000654397.1/284757, exon 7 of 7)	693231	MIR646	16882
chr11	60088243	60089492	*	1250	7.44454	7.07208	7.74031	-0.668229	3.36525e-05	0.00133036	FALSE	lost_in_mutant	1250	*	Promoter (<=1kb)	2206	MS4A2	0
chr2	238425884	238427672	*	1789	9.78733	9.96018	9.59091	0.369265	3.36772e-05	0.00133107	FALSE	gained_in_mutant	1789	*	Promoter (<=1kb)	51665	ASB1	0
chr2	128102780	128103227	*	448	4.86585	5.48885	3.74533	1.74352	3.36968e-05	0.00133155	FALSE	gained_in_mutant	448	*	3' UTR	56886	UGGT1	11569
chr5	60604532	60605242	*	711	5.04786	3.94606	5.66521	-1.71916	3.37028e-05	0.00133155	FALSE	lost_in_mutant	711	*	Intron (ENST00000265036.10/55789, intron 8 of 10)	55789	DEPDC1B	23449
chr5	36606214	36607732	*	1519	7.66878	7.95437	7.31235	0.642016	3.37197e-05	0.00133172	FALSE	gained_in_mutant	1519	*	Promoter (<=1kb)	6507	SLC1A3	0
chr6	98795601	98796298	*	698	5.07845	4.04215	5.67531	-1.63316	3.37205e-05	0.00133172	FALSE	lost_in_mutant	698	*	Distal Intergenic	5454	POU3F2	-38276
chr14	61894485	61894753	*	269	5.41918	4.5319	5.96452	-1.43262	3.37344e-05	0.001332	FALSE	lost_in_mutant	269	*	Intron (ENST00000554138.1/83851, intron 1 of 1)	83851	SYT16	29605
chr1	25572695	25573036	*	342	5.72704	4.94606	6.23093	-1.28487	3.37646e-05	0.00133293	FALSE	lost_in_mutant	342	*	Distal Intergenic	26119	LDLRAP1	8104
chr15	65303738	65305357	*	1620	9.04188	9.23738	8.81568	0.421698	3.37906e-05	0.00133369	TRUE	gained_in_mutant	1620	*	Promoter (<=1kb)	26832	RNU5B-1	0
chr9	8388774	8389249	*	476	4.92804	5.51609	3.91874	1.59735	3.38166e-05	0.00133445	FALSE	gained_in_mutant	476	*	Exon (ENST00000381196.9/5789, exon 37 of 46)	5789	PTPRD	95010
chr6	37941294	37942339	*	1046	6.95967	7.29441	6.52304	0.77137	3.38729e-05	0.00133641	FALSE	gained_in_mutant	1046	*	Intron (ENST00000287218.9/60685, intron 2 of 5)	60685	ZFAND3	11335
chr18	75036903	75038325	*	1423	6.97995	7.31095	6.54966	0.761293	3.38822e-05	0.00133651	FALSE	gained_in_mutant	1423	*	Intron (ENST00000299687.10/55628, intron 8 of 8)	55628	ZNF407	-21830
chr20	2138920	2139913	*	994	6.03577	5.31588	6.51381	-1.19793	3.39096e-05	0.00133732	FALSE	lost_in_mutant	994	*	Intron (ENST00000381482.8/140901, intron 3 of 3)	140901	STK35	36029
chr12	76956151	76957061	*	911	5.38842	4.48217	5.94073	-1.45855	3.3926e-05	0.0013377	FALSE	lost_in_mutant	911	*	Distal Intergenic	1466	CSRP2	-77128
chr9	133823211	133824308	*	1098	7.08938	6.65976	7.41998	-0.760222	3.39612e-05	0.00133862	FALSE	lost_in_mutant	1098	*	Intron (ENST00000406606.7/7410, intron 4 of 26)	1757	SARDH	-83256
chr1	34683773	34684878	*	1106	7.19601	7.50661	6.79965	0.706967	3.39628e-05	0.00133862	FALSE	gained_in_mutant	1106	*	Promoter (<=1kb)	105378641	LOC105378641	854
chr9	125330455	125330917	*	463	5.13277	5.69918	4.18706	1.51212	3.39727e-05	0.00133874	FALSE	gained_in_mutant	463	*	Intron (ENST00000497580.5/26130, intron 11 of 15)	26130	GAPVD1	-5792
chr3	128095065	128095854	*	790	7.72616	7.38099	8.00449	-0.623492	3.39866e-05	0.00133902	FALSE	lost_in_mutant	790	*	Promoter (1-2kb)	8607	RUVBL1	1642
chr21	44368824	44369476	*	653	5.44316	4.55823	5.98763	-1.42941	3.40288e-05	0.00134023	FALSE	lost_in_mutant	653	*	Promoter (<=1kb)	7226	TRPM2	0
chr20	19507174	19509068	*	1895	6.70778	6.19762	7.08392	-0.886299	3.40309e-05	0.00134023	FALSE	lost_in_mutant	1895	*	Intron (ENST00000328041.11/57419, intron 2 of 16)	100130264	SLC24A3-AS1	-222578
chr11	119356214	119356967	*	754	7.30966	6.91473	7.61939	-0.704662	3.40827e-05	0.00134201	TRUE	lost_in_mutant	754	*	Promoter (<=1kb)	100499227	USP2-AS1	0
chr16	56021505	56022464	*	960	6.92196	7.2566	6.48549	0.771113	3.41245e-05	0.00134338	FALSE	gained_in_mutant	960	*	Intron (ENST00000663751.1/124903694, intron 1 of 2)	124903694	LOC124903694	-27832
chr1	57025916	57027266	*	1351	6.93931	6.48677	7.28328	-0.796506	3.41867e-05	0.00134557	TRUE	lost_in_mutant	1351	*	Exon (ENST00000371236.7/1600, exon 10 of 15)	732	C8B	-51533
chr3	31908001	31909391	*	1391	6.45076	5.89535	6.85079	-0.955444	3.4247e-05	0.00134767	TRUE	lost_in_mutant	1391	*	Promoter (1-2kb)	114884	OSBPL10	-1005
chr13	67741840	67742813	*	974	4.84486	5.44923	3.78504	1.66418	3.4267e-05	0.00134819	FALSE	gained_in_mutant	974	*	Intron (ENST00000662515.1/105370248, intron 1 of 4)	105370248	LOC105370248	44991
chr11	96713606	96714348	*	743	5.11091	5.67735	4.16509	1.51226	3.44208e-05	0.00135398	FALSE	gained_in_mutant	743	*	Exon (ENST00000527528.1/ENST00000527528.1, exon 4 of 4)	105369443	LINC02737	205181
chr14	22852955	22853846	*	892	6.76523	6.2513	7.14339	-0.892082	3.44645e-05	0.00135543	FALSE	lost_in_mutant	892	*	Distal Intergenic	4323	MMP14	11334
chr2	161273092	161273777	*	686	4.6758	5.31168	3.51131	1.80037	3.44828e-05	0.00135587	FALSE	gained_in_mutant	686	*	Intron (ENST00000652531.1/101929512, intron 1 of 3)	101929512	PSMD14-DT	-7002
chr18	61413829	61414538	*	710	5.15201	5.71431	4.21793	1.49638	3.44981e-05	0.00135621	FALSE	gained_in_mutant	710	*	Intron (ENST00000262717.9/28316, intron 1 of 11)	28316	CDH20	-76004
chrX	134372808	134373776	*	969	8.77325	8.9764	8.53673	0.439669	3.45115e-05	0.00135646	FALSE	gained_in_mutant	969	*	Promoter (<=1kb)	84295	PHF6	0
chr2	187874945	187876087	*	1143	6.05441	5.41108	6.49778	-1.0867	3.45752e-05	0.0013587	TRUE	lost_in_mutant	1143	*	Intron (ENST00000434418.2/104355152, intron 3 of 3)	7035	TFPI	-309185
chr7	67364128	67365457	*	1330	6.78858	6.29256	7.15701	-0.864453	3.46136e-05	0.00135972	FALSE	lost_in_mutant	1330	*	Distal Intergenic	101929736	LINC01372	28152
chr17	70104482	70105788	*	1307	7.54172	7.1839	7.82819	-0.644295	3.46149e-05	0.00135972	TRUE	lost_in_mutant	1307	*	Promoter (<=1kb)	3773	KCNJ16	0
chr12	17576267	17576791	*	525	4.46927	5.13277	3.2042	1.92857	3.46525e-05	0.00136092	FALSE	gained_in_mutant	525	*	Intron (ENST00000669683.1/124902889, intron 2 of 2)	105369678	LINC02378	12285
chr6	169738497	169739313	*	817	5.50177	6.01843	4.68918	1.32925	3.47097e-05	0.00136269	FALSE	gained_in_mutant	817	*	Exon (ENST00000430250.1/ENST00000430250.1, exon 2 of 2)	6991	DYNLT2	12259
chr9	81825103	81825648	*	546	5.72013	4.95006	6.21951	-1.26946	3.47169e-05	0.00136269	FALSE	lost_in_mutant	546	*	Distal Intergenic	124900283	LOC124900283	-63270
chr17	15456909	15457586	*	678	4.6823	5.33278	3.46575	1.86703	3.4718e-05	0.00136269	FALSE	gained_in_mutant	678	*	Intron (ENST00000619038.5/284040, intron 1 of 3)	284040	CDRT4	-4289
chr20	46519547	46519919	*	373	4.7624	5.39544	3.60774	1.7877	3.47326e-05	0.00136299	TRUE	gained_in_mutant	373	*	Distal Intergenic	55713	ZNF334	-5988
chr20	47663531	47664435	*	905	7.57404	7.85523	7.22445	0.630781	3.478e-05	0.00136458	FALSE	gained_in_mutant	905	*	Promoter (<=1kb)	55959	SULF2	0
chr14	100769355	100770285	*	931	7.2066	6.78614	7.53178	-0.745645	3.48028e-05	0.0013652	FALSE	lost_in_mutant	931	*	Distal Intergenic	55384	MEG3	-9125
chr5	31049782	31050609	*	828	6.29514	5.7074	6.71156	-1.00416	3.48341e-05	0.00136616	TRUE	lost_in_mutant	828	*	Distal Intergenic	1004	CDH6	-143077
chr12	51460486	51461278	*	793	5.3192	5.84839	4.47464	1.37374	3.4845e-05	0.00136632	FALSE	gained_in_mutant	793	*	Promoter (<=1kb)	9498	SLC4A8	0
chr9	109278729	109279102	*	374	5.10137	5.67001	4.14924	1.52078	3.49168e-05	0.00136886	FALSE	gained_in_mutant	374	*	Intron (ENST00000374566.8/54566, intron 2 of 25)	54566	EPB41L4B	41862
chr3	77685274	77687232	*	1959	6.18355	5.57445	6.61051	-1.03606	3.49322e-05	0.00136919	TRUE	lost_in_mutant	1959	*	Distal Intergenic	6092	ROBO2	56152
chr2	151289230	151289960	*	731	5.14796	5.71743	4.19347	1.52396	3.50353e-05	0.00137296	FALSE	gained_in_mutant	731	*	Promoter (<=1kb)	9111	NMI	0
chr1	168145497	168146087	*	591	5.41926	4.5296	5.96549	-1.43589	3.50682e-05	0.00137398	FALSE	lost_in_mutant	591	*	Distal Intergenic	23432	GPR161	-7830
chr13	62434681	62435071	*	391	4.30042	4.99569	2.90757	2.08812	3.51008e-05	0.00137498	FALSE	gained_in_mutant	391	*	Distal Intergenic	100874180	LINC00459	111024
chr20	53040811	53041399	*	589	4.91901	5.51341	3.89031	1.6231	3.52163e-05	0.00137923	TRUE	gained_in_mutant	589	*	Intron (ENST00000371497.10/128553, intron 1 of 2)	128553	TSHZ2	68453
chr3	150602574	150604194	*	1621	9.46035	9.63127	9.26642	0.364852	3.52233e-05	0.00137924	FALSE	gained_in_mutant	1621	*	Promoter (<=1kb)	51714	SELENOT	0
chr1	38557504	38559605	*	2102	8.34631	8.06997	8.57813	-0.508158	3.5233e-05	0.00137934	TRUE	lost_in_mutant	2102	*	Distal Intergenic	105378656	LINC01685	82587
chr12	6551994	6552470	*	477	7.47742	7.09796	7.77757	-0.679611	3.53851e-05	0.00138493	FALSE	lost_in_mutant	477	*	Promoter (<=1kb)	25900	IFFO1	-94
chr11	78683681	78685530	*	1850	6.38226	5.81949	6.78607	-0.966581	3.53934e-05	0.00138493	TRUE	lost_in_mutant	1850	*	Intron (ENST00000278550.12/26011, intron 29 of 33)	26011	TENM4	16474
chr10	58886129	58887089	*	961	6.69455	6.19146	7.06684	-0.875386	3.54008e-05	0.00138493	FALSE	lost_in_mutant	961	*	Distal Intergenic	80114	BICC1	92594
chr15	23859994	23860905	*	912	6.72597	6.20796	7.10633	-0.89837	3.54036e-05	0.00138493	TRUE	lost_in_mutant	912	*	Distal Intergenic	105370731	PWRN4	-51506
chr8	97277659	97278339	*	681	6.20155	5.57782	6.63559	-1.05777	3.54985e-05	0.00138836	FALSE	lost_in_mutant	681	*	Promoter (<=1kb)	85453	TSPYL5	0
chr19	48089906	48090985	*	1080	7.29439	6.8935	7.60776	-0.714258	3.55361e-05	0.00138956	FALSE	lost_in_mutant	1080	*	Promoter (<=1kb)	8605	PLA2G4C	0
chr2	54666440	54667113	*	674	5.38884	5.91653	4.54816	1.36837	3.55575e-05	0.00139012	FALSE	gained_in_mutant	674	*	Intron (ENST00000356805.9/6711, intron 34 of 35)	6711	SPTBN1	3539
chr2	128633243	128633641	*	399	4.33062	5.026	2.93733	2.08867	3.55673e-05	0.00139023	FALSE	gained_in_mutant	399	*	Distal Intergenic	9394	HS6ST1	-314375
chr15	44907923	44908200	*	278	4.05628	4.82021	2.32832	2.4919	3.55829e-05	0.00139057	TRUE	gained_in_mutant	278	*	Distal Intergenic	653381	SORD2P	-23229
chr7	100118718	100120640	*	1923	9.55925	9.73024	9.36522	0.365018	3.56433e-05	0.00139265	FALSE	gained_in_mutant	1923	*	Promoter (<=1kb)	6878	TAF6	0
chr8	140044379	140045109	*	731	7.01873	7.36854	6.556	0.812545	3.5656e-05	0.00139287	FALSE	gained_in_mutant	731	*	Intron (ENST00000438773.4/83696, intron 17 of 22)	83696	TRAPPC9	-35788
chr1	2821928	2822616	*	689	5.72704	4.97168	6.22028	-1.24859	3.56762e-05	0.00139338	FALSE	lost_in_mutant	689	*	Distal Intergenic	124903825	LOC124903825	7872
chr16	67659753	67661559	*	1807	10.6824	10.8131	10.5386	0.274466	3.57015e-05	0.00139399	FALSE	gained_in_mutant	1807	*	Promoter (<=1kb)	50855	PARD6A	0
chr3	117634864	117636161	*	1298	6.75891	6.2534	7.13251	-0.879109	3.57056e-05	0.00139399	FALSE	lost_in_mutant	1298	*	Distal Intergenic	105374057	LINC02024	54794
chr14	85328040	85328684	*	645	5.52215	6.02168	4.7517	1.26998	3.57283e-05	0.00139439	TRUE	gained_in_mutant	645	*	Distal Intergenic	105370605	LINC02329	-57243
chr9	101247733	101248920	*	1188	6.35241	5.77432	6.764	-0.98968	3.573e-05	0.00139439	FALSE	lost_in_mutant	1188	*	Intron (ENST00000374874.8/54886, intron 2 of 7)	54886	PLPPR1	-20882
chr11	18374656	18376076	*	1421	7.2106	7.52389	6.80985	0.714038	3.59032e-05	0.00140087	TRUE	gained_in_mutant	1421	*	Distal Intergenic	100423016	MIR3159	-11711
chr5	164613332	164613686	*	355	4.41962	5.08493	3.14762	1.93731	3.59188e-05	0.0014012	TRUE	gained_in_mutant	355	*	Intron (ENST00000517508.5/105377703, intron 4 of 5)	105377703	LINC03000	12105
chr11	66045081	66045762	*	682	6.85697	6.38929	7.20959	-0.820293	3.59595e-05	0.00140251	FALSE	lost_in_mutant	682	*	Promoter (<=1kb)	89792	GAL3ST3	0
chr19	17412519	17413228	*	710	4.98957	5.57551	3.98664	1.58887	3.59799e-05	0.00140303	FALSE	gained_in_mutant	710	*	5' UTR	93343	MVB12A	6374
chr2	110874113	110875469	*	1357	7.37224	6.97315	7.68451	-0.711363	3.602e-05	0.00140432	FALSE	lost_in_mutant	1357	*	Intron (ENST00000676595.2/55289, intron 10 of 18)	55289	ACOXL	68794
chr1	159831324	159832574	*	1251	7.37227	6.98611	7.67659	-0.690477	3.60917e-05	0.00140684	FALSE	lost_in_mutant	1251	*	Promoter (<=1kb)	56833	SLAMF8	-431
chr14	39798256	39799394	*	1139	5.68535	6.16676	4.95769	1.20907	3.61156e-05	0.00140749	FALSE	gained_in_mutant	1139	*	Intron (ENST00000652126.1/105370462, intron 3 of 7)	112267899	LOC112267899	323321
chr3	3674804	3675642	*	839	6.21206	6.61979	5.64161	0.978185	3.61411e-05	0.00140821	FALSE	gained_in_mutant	839	*	Distal Intergenic	57633	LRRN1	-123789
chr3	184371523	184372735	*	1213	8.54851	8.76374	8.29544	0.468295	3.62288e-05	0.00141135	FALSE	gained_in_mutant	1213	*	Promoter (<=1kb)	7066	THPO	702
chr21	35256566	35258083	*	1518	6.37125	6.768	5.82217	0.945839	3.62428e-05	0.00141161	TRUE	gained_in_mutant	1518	*	Intron (ENST00000475045.6/101928269, intron 9 of 12)	861	RUNX1	-207222
chr7	140640757	140641695	*	939	9.04406	9.23047	8.82993	0.400545	3.62499e-05	0.00141161	TRUE	gained_in_mutant	939	*	Promoter (<=1kb)	27147	DENND2A	0
chr5	17969060	17969946	*	887	6.21329	5.56777	6.65768	-1.08991	3.62885e-05	0.00141284	FALSE	lost_in_mutant	887	*	Distal Intergenic	646241	LINC02223	42241
chr1	215878947	215879661	*	715	5.06678	4.04788	5.65799	-1.61012	3.6326e-05	0.00141402	FALSE	lost_in_mutant	715	*	Exon (ENST00000307340.8/7399, exon 42 of 72)	102723833	USH2A-AS2	-192804
chr10	64098760	64099707	*	948	6.47231	5.92267	6.86936	-0.946695	3.63529e-05	0.00141461	TRUE	lost_in_mutant	948	*	Intron (ENST00000654191.1/124902439, intron 3 of 5)	105378333	LOC105378333	-61480
chr14	99188583	99189569	*	987	7.07687	6.64702	7.40762	-0.760593	3.63555e-05	0.00141461	TRUE	lost_in_mutant	987	*	Intron (ENST00000345514.2/64919, intron 2 of 2)	64919	BCL11B	81916
chr14	36989859	36990456	*	598	5.49601	6.00465	4.70338	1.30127	3.6423e-05	0.00141696	FALSE	gained_in_mutant	598	*	Intron (ENST00000331299.6/89874, intron 1 of 9)	100616280	MIR4503	-37468
chr22	39706259	39708177	*	1919	6.92889	6.46547	7.27909	-0.81362	3.65263e-05	0.0014207	TRUE	lost_in_mutant	1919	*	Distal Intergenic	8911	CACNA1I	63462
chr14	35121440	35123173	*	1734	9.29947	9.47856	9.09496	0.383599	3.6549e-05	0.0014212	FALSE	gained_in_mutant	1734	*	Promoter (<=1kb)	127814298	PRORP-PSMA6	0
chr8	79538831	79539222	*	392	4.18904	4.91642	2.65111	2.26531	3.65534e-05	0.0014212	FALSE	gained_in_mutant	392	*	Distal Intergenic	11075	STMN2	-71895
chr17	74117208	74118891	*	1684	7.6204	7.27289	7.90023	-0.627341	3.65761e-05	0.0014218	TRUE	lost_in_mutant	1684	*	Exon (ENST00000584003.1/102723567, exon 2 of 5)	102723567	LINC02074	-4306
chr12	22374287	22374699	*	413	4.27077	4.96082	2.89992	2.0609	3.66901e-05	0.00142595	FALSE	gained_in_mutant	413	*	Intron (ENST00000536558.5/ENST00000536558.5, intron 1 of 3)	105369692	C2CD5-AS1	-34538
chr12	51047666	51048690	*	1025	9.55621	9.72743	9.36189	0.365533	3.67362e-05	0.00142746	FALSE	gained_in_mutant	1025	*	Promoter (<=1kb)	25875	LETMD1	0
chr2	234930236	234930664	*	429	5.36195	5.90258	4.48731	1.41527	3.67513e-05	0.00142777	FALSE	gained_in_mutant	429	*	Distal Intergenic	101927896	LOC101927896	-16852
chr5	177366571	177367540	*	970	7.78827	7.45097	8.06145	-0.610479	3.68655e-05	0.00143192	FALSE	lost_in_mutant	970	*	Promoter (<=1kb)	10636	RGS14	0
chr11	113327051	113327929	*	879	5.97149	6.41415	5.32965	1.0845	3.69203e-05	0.00143377	FALSE	gained_in_mutant	879	*	Promoter (1-2kb)	54970	TTC12	1442
chr3	53789109	53789871	*	763	5.07665	5.63715	4.14763	1.48952	3.69731e-05	0.00143544	TRUE	gained_in_mutant	763	*	Intron (ENST00000637424.1/776, intron 39 of 46)	776	CACNA1D	3593
chr13	21676636	21677107	*	472	6.22244	5.62462	6.64386	-1.01924	3.69833e-05	0.00143544	FALSE	lost_in_mutant	472	*	Promoter (2-3kb)	2254	FGF9	2634
chr14	95010870	95012188	*	1319	6.52862	5.98668	6.92165	-0.934974	3.69852e-05	0.00143544	FALSE	lost_in_mutant	1319	*	Distal Intergenic	107984637	LINC02279	-47894
chr20	52039094	52039468	*	375	4.87999	5.47305	3.85541	1.61763	3.70018e-05	0.00143555	FALSE	gained_in_mutant	375	*	Distal Intergenic	105372664	LOC105372664	-33217
chr1	44305547	44306608	*	1062	7.62698	7.90884	7.27635	0.632494	3.70025e-05	0.00143555	FALSE	gained_in_mutant	1062	*	Intron (ENST00000456170.6/79033, intron 3 of 6)	79033	ERI3	13136
chr20	45469379	45471531	*	2153	8.27935	8.52202	7.98745	0.534573	3.70117e-05	0.00143556	FALSE	gained_in_mutant	2153	*	Promoter (<=1kb)	10406	WFDC2	0
chr5	86885621	86886533	*	913	5.97423	6.42118	5.32323	1.09795	3.70173e-05	0.00143556	FALSE	gained_in_mutant	913	*	Distal Intergenic	101929380	LOC101929380	-80788
chr11	69246358	69246764	*	407	5.09883	5.67662	4.12013	1.55649	3.7033e-05	0.00143589	FALSE	gained_in_mutant	407	*	Distal Intergenic	26579	MYEOV	-47387
chr13	24967934	24968589	*	656	7.40177	7.01925	7.70382	-0.684569	3.70582e-05	0.00143635	FALSE	lost_in_mutant	656	*	Promoter (<=1kb)	646405	TPTE2P1	0
chr20	44837790	44838508	*	719	6.86126	7.20718	6.40532	0.801867	3.70594e-05	0.00143635	FALSE	gained_in_mutant	719	*	Distal Intergenic	140730	RIMS4	-27244
chr14	38125316	38126596	*	1281	6.64883	6.14154	7.02341	-0.881873	3.70691e-05	0.00143645	FALSE	lost_in_mutant	1281	*	Intron (ENST00000554687.1/105370456, intron 2 of 4)	105370456	LOC105370456	67685
chr9	86126546	86127909	*	1364	7.62725	7.27494	7.91018	-0.635239	3.70837e-05	0.00143673	FALSE	lost_in_mutant	1364	*	Exon (ENST00000662252.1/ENST00000662252.1, exon 1 of 2)	51280	GOLM1	-26373
chr10	27624907	27626322	*	1416	6.83775	6.36926	7.19082	-0.821556	3.71056e-05	0.0014373	FALSE	lost_in_mutant	1416	*	Distal Intergenic	105376463	LINC02680	60477
chr1	2381190	2382971	*	1782	8.09953	7.80766	8.34217	-0.534519	3.71657e-05	0.00143935	FALSE	lost_in_mutant	1782	*	Promoter (2-3kb)	79906	MORN1	2150
chr17	17769808	17771026	*	1219	8.26996	7.98187	8.50999	-0.528122	3.72108e-05	0.00144081	FALSE	lost_in_mutant	1219	*	Promoter (<=1kb)	100861516	RAI1-AS1	0
chr19	10904483	10905461	*	979	6.06118	5.4228	6.5022	-1.07939	3.72383e-05	0.00144159	FALSE	lost_in_mutant	979	*	Exon (ENST00000327064.9/10498, exon 2 of 16)	10498	CARM1	-13525
chr18	9025020	9025697	*	678	5.49033	5.99531	4.70668	1.28863	3.73074e-05	0.00144399	FALSE	gained_in_mutant	678	*	Distal Intergenic	4729	NDUFV2	-76933
chr2	16105026	16106872	*	1847	7.49774	7.78571	7.13758	0.648127	3.73246e-05	0.00144437	FALSE	gained_in_mutant	1847	*	Exon (ENST00000412381.5/ENST00000412381.5, exon 1 of 4)	104797537	GACAT3	24194
chr12	128677722	128677994	*	273	3.78068	4.56117	1.95586	2.60531	3.73748e-05	0.00144603	FALSE	gained_in_mutant	273	*	Intron (ENST00000435159.3/92293, intron 5 of 8)	121260	SLC15A4	123707
chr2	54638679	54639335	*	657	6.20394	5.59572	6.63046	-1.03474	3.73862e-05	0.00144619	TRUE	lost_in_mutant	657	*	Intron (ENST00000356805.9/6711, intron 18 of 35)	6711	SPTBN1	-13183
chr2	219664912	219666660	*	1749	7.40549	7.02693	7.70507	-0.67814	3.74205e-05	0.00144723	TRUE	lost_in_mutant	1749	*	Distal Intergenic	105373886	LINC02832	-18832
chr11	83097031	83098180	*	1150	6.27314	6.68104	5.70234	0.978698	3.74379e-05	0.00144762	FALSE	gained_in_mutant	1150	*	Promoter (<=1kb)	123466204	LINC02951	0
chr20	4686169	4687735	*	1567	8.83527	8.58471	9.04869	-0.463974	3.7485e-05	0.00144916	FALSE	lost_in_mutant	1567	*	Promoter (<=1kb)	5621	PRNP	0
chr13	53612107	53613115	*	1009	6.89358	7.23283	6.4492	0.783639	3.75717e-05	0.00145223	FALSE	gained_in_mutant	1009	*	Intron (ENST00000657016.1/ENST00000657016.1, intron 2 of 3)	100861552	LINC00558	-202304
chr20	59853179	59854075	*	897	5.49085	6.01813	4.65124	1.36689	3.75886e-05	0.00145241	FALSE	gained_in_mutant	897	*	Distal Intergenic	116154	PHACTR3	9724
chr11	72422455	72423007	*	553	5.46924	5.9723	4.69028	1.28202	3.75912e-05	0.00145241	TRUE	gained_in_mutant	553	*	Intron (ENST00000294053.9/81570, intron 2 of 16)	81570	CLPB	7414
chr12	39145331	39145937	*	607	4.38493	2.90689	5.09953	-2.19263	3.76201e-05	0.00145302	TRUE	lost_in_mutant	607	*	Promoter (<=1kb)	105369730	LINC02406	0
chr8	78515432	78517892	*	2461	9.39074	9.56939	9.18681	0.382575	3.76217e-05	0.00145302	TRUE	gained_in_mutant	2461	*	Promoter (<=1kb)	5569	PKIA	0
chr4	90051950	90052978	*	1029	6.03601	5.37485	6.48769	-1.11284	3.7815e-05	0.00146021	TRUE	lost_in_mutant	1029	*	Distal Intergenic	401145	CCSER1	-74416
chr2	222571582	222573352	*	1771	7.44108	7.74076	7.06239	0.67837	3.7883e-05	0.00146223	FALSE	gained_in_mutant	1771	*	3' UTR	10056	FARSB	82740
chr1	218394273	218395163	*	891	5.45879	5.9639	4.67482	1.28908	3.78891e-05	0.00146223	FALSE	gained_in_mutant	891	*	Intron (ENST00000366930.9/7042, intron 1 of 6)	7042	TGFB2	-38963
chr11	124739388	124740872	*	1485	8.96062	9.16658	8.72029	0.446286	3.78897e-05	0.00146223	FALSE	gained_in_mutant	1485	*	Promoter (<=1kb)	4900	NRGN	0
chr1	209516802	209517991	*	1190	7.29714	7.60612	6.90343	0.702685	3.7923e-05	0.00146323	TRUE	gained_in_mutant	1190	*	Distal Intergenic	105372898	LOC105372898	29589
chr14	84080689	84081523	*	835	5.56805	4.76739	6.07994	-1.31255	3.79608e-05	0.0014644	FALSE	lost_in_mutant	835	*	Intron (ENST00000649337.1/124903402, intron 1 of 5)	124903402	LOC124903402	59021
chr14	69500686	69502602	*	1917	7.51941	7.80933	7.15618	0.653142	3.79768e-05	0.0014644	FALSE	gained_in_mutant	1917	*	Exon (ENST00000556123.1/400224, exon 2 of 2)	400224	PLEKHD1	15958
chr11	47106903	47107523	*	621	5.56863	4.74631	6.08915	-1.34284	3.79821e-05	0.0014644	FALSE	lost_in_mutant	621	*	Intron (ENST00000533124.5/79096, intron 2 of 2)	79096	CSTPP1	-30173
chr7	76379749	76380595	*	847	9.31253	9.09714	9.49991	-0.402766	3.79828e-05	0.0014644	FALSE	lost_in_mutant	847	*	Distal Intergenic	136853	SSC4D	12895
chr2	5537408	5537930	*	523	4.1273	4.85428	2.59122	2.26307	3.80409e-05	0.00146623	TRUE	gained_in_mutant	523	*	Distal Intergenic	124905950	LOC124905950	18101
chr13	74104095	74104499	*	405	4.25678	4.96456	2.8095	2.15505	3.8045e-05	0.00146623	FALSE	gained_in_mutant	405	*	Intron (ENST00000377669.7/11278, intron 1 of 7)	11278	KLF12	29430
chr19	42281371	42282194	*	824	8.8568	9.05822	8.62262	0.435596	3.80583e-05	0.00146645	FALSE	gained_in_mutant	824	*	Promoter (1-2kb)	23152	CIC	1379
chr9	134778250	134779249	*	1000	7.57228	7.20339	7.8658	-0.662403	3.80714e-05	0.00146667	FALSE	lost_in_mutant	1000	*	Promoter (2-3kb)	124902301	LOC124902301	-2579
chr1	182788849	182790131	*	1283	8.81177	9.03357	8.54955	0.484026	3.81385e-05	0.00146873	FALSE	gained_in_mutant	1283	*	Promoter (<=1kb)	80896	NPL	0
chr1	246044386	246044809	*	424	4.74177	5.37706	3.57931	1.79775	3.81396e-05	0.00146873	FALSE	gained_in_mutant	424	*	Intron (ENST00000630181.2/64754, intron 5 of 11)	64754	SMYD3	51614
chr7	34662363	34663032	*	670	6.69346	7.05002	6.21878	0.831235	3.82598e-05	0.00147299	FALSE	gained_in_mutant	670	*	Intron (ENST00000360581.6/387129, intron 1 of 8)	387129	NPSR1	3954
chr1	18548388	18549501	*	1114	6.99639	6.55605	7.33328	-0.777226	3.82651e-05	0.00147299	TRUE	lost_in_mutant	1114	*	Distal Intergenic	127707	KLHDC7A	67458
chr11	67658783	67659689	*	907	6.53938	6.01395	6.9237	-0.909744	3.82948e-05	0.00147384	FALSE	lost_in_mutant	907	*	Distal Intergenic	222	ALDH3B2	5612
chr19	13339805	13340366	*	562	5.67621	6.15124	4.9632	1.18804	3.83288e-05	0.00147487	FALSE	gained_in_mutant	562	*	Intron (ENST00000713788.1/773, intron 7 of 46)	773	CACNA1A	-5369
chr4	80957167	80957368	*	202	4.54417	3.20254	5.22712	-2.02458	3.84514e-05	0.00147929	FALSE	lost_in_mutant	202	*	Intron (ENST00000358105.8/255119, intron 5 of 5)	651	BMP3	-73340
chr20	37856944	37857678	*	735	6.11721	6.53837	5.51992	1.01844	3.85007e-05	0.0014809	TRUE	gained_in_mutant	735	*	Intron (ENST00000361383.11/56259, intron 13 of 15)	56259	CTNNBL1	9086
chr2	121529668	121531579	*	1912	9.68471	9.85413	9.49272	0.361405	3.85124e-05	0.00148105	TRUE	gained_in_mutant	1912	*	Promoter (<=1kb)	107985942	CLASP1-AS1	0
chr7	102512623	102513227	*	605	7.43148	7.04465	7.73621	-0.69156	3.85194e-05	0.00148105	FALSE	lost_in_mutant	605	*	Intron (ENST00000465829.6/100271927, intron 1 of 20)	100271927	RASA4B	4528
chr1	156005001	156005445	*	445	4.75417	5.38215	3.61684	1.7653	3.85558e-05	0.00148216	FALSE	gained_in_mutant	445	*	Intron (ENST00000650235.1/105371729, intron 1 of 3)	105371729	LOC105371729	3048
chr12	29568901	29569957	*	1057	5.74844	6.216	5.05234	1.16365	3.85875e-05	0.00148309	FALSE	gained_in_mutant	1057	*	3' UTR	83857	TMTC1	34267
chr6	138319626	138320332	*	707	5.42036	5.93848	4.60409	1.33439	3.86128e-05	0.00148377	TRUE	gained_in_mutant	707	*	Exon (ENST00000251691.5/57221, exon 28 of 34)	110806279	SMIM28	-57573
chr8	1261625	1262435	*	811	7.06909	6.61346	7.41483	-0.80137	3.86469e-05	0.00148478	TRUE	lost_in_mutant	811	*	Exon (ENST00000520524.5/9228, exon 3 of 3)	9228	DLGAP2	11252
chr7	75547472	75548305	*	834	7.8268	7.5001	8.09301	-0.592909	3.86559e-05	0.00148478	TRUE	lost_in_mutant	834	*	Exon (ENST00000336926.11/3092, exon 24 of 31)	3092	HIP1	15080
chr10	130605806	130606506	*	701	5.30822	5.84603	4.4411	1.40493	3.86616e-05	0.00148478	FALSE	gained_in_mutant	701	*	Distal Intergenic	100422867	MIR378C	356162
chr10	36200424	36200873	*	450	4.89948	3.72015	5.53959	-1.81944	3.86776e-05	0.0014848	TRUE	lost_in_mutant	450	*	Distal Intergenic	124900298	LOC124900298	-237788
chr11	58900323	58901256	*	934	6.09787	5.45152	6.54265	-1.09113	3.86833e-05	0.0014848	TRUE	lost_in_mutant	934	*	Promoter (2-3kb)	219970	GLYATL2	2959
chr3	117435038	117436438	*	1401	6.86773	6.39376	7.2239	-0.830136	3.86846e-05	0.0014848	TRUE	lost_in_mutant	1401	*	Distal Intergenic	105374057	LINC02024	254517
chr18	52014083	52014545	*	463	4.65286	5.28575	3.49872	1.78704	3.87509e-05	0.00148706	TRUE	gained_in_mutant	463	*	Distal Intergenic	105372121	LOC105372121	-208533
chr11	75413321	75414095	*	775	4.81746	5.42236	3.75593	1.66643	3.87745e-05	0.00148768	FALSE	gained_in_mutant	775	*	Intron (ENST00000527446.5/6188, intron 6 of 6)	114599	SNORD15B	8900
chr3	157542726	157543665	*	940	6.35684	5.7745	6.77056	-0.996056	3.88106e-05	0.00148877	FALSE	lost_in_mutant	940	*	Promoter (<=1kb)	152078	SLC66A1LP	0
chr20	20009587	20011318	*	1732	7.29292	6.88078	7.61311	-0.732334	3.88752e-05	0.00149096	TRUE	lost_in_mutant	1732	*	Distal Intergenic	51126	NAA20	-5992
chr17	1977431	1978513	*	1083	7.02458	6.57845	7.36485	-0.786405	3.89146e-05	0.00149218	FALSE	lost_in_mutant	1083	*	Intron (ENST00000331238.7/146760, intron 1 of 1)	105371485	LOC105371485	-39203
chr20	3676335	3677256	*	922	7.80107	7.45798	8.07804	-0.62006	3.89408e-05	0.0014929	FALSE	lost_in_mutant	922	*	Promoter (2-3kb)	80332	ADAM33	-2588
chr11	46520993	46522505	*	1513	7.54437	7.82823	7.19064	0.637585	3.89521e-05	0.00149304	FALSE	gained_in_mutant	1513	*	Intron (ENST00000314845.7/55626, intron 8 of 18)	55626	AMBRA1	8102
chr4	46123847	46125636	*	1790	8.65913	8.86479	8.41921	0.445575	3.9005e-05	0.00149478	FALSE	gained_in_mutant	1790	*	Promoter (<=1kb)	2565	GABRG1	0
chr1	236067533	236068458	*	926	7.10214	6.66543	7.43692	-0.771489	3.90183e-05	0.001495	FALSE	lost_in_mutant	926	*	Promoter (2-3kb)	4811	NID1	-2424
chr11	30413705	30415609	*	1905	7.43306	7.73332	7.05344	0.679873	3.91118e-05	0.00149829	FALSE	gained_in_mutant	1905	*	3' UTR	744	MPPED2	25794
chr2	8583494	8584465	*	972	5.32985	4.4433	5.87492	-1.43162	3.914e-05	0.00149881	FALSE	lost_in_mutant	972	*	Promoter (<=1kb)	101929567	LINC01814	0
chr11	64091790	64092723	*	934	7.32731	6.94256	7.63075	-0.688193	3.91418e-05	0.00149881	FALSE	lost_in_mutant	934	*	Intron (ENST00000682287.1/23769, intron 1 of 2)	23769	FLRT1	-10465
chr6	1667005	1667583	*	579	5.07681	5.64874	4.11519	1.53355	3.91479e-05	0.00149881	FALSE	gained_in_mutant	579	*	Intron (ENST00000530927.5/2762, intron 9 of 10)	2762	GMDS	-40817
chr19	49478636	49479265	*	630	7.88399	7.55258	8.15332	-0.600733	3.92329e-05	0.00150177	FALSE	lost_in_mutant	630	*	Promoter (<=1kb)	2323	FLT3LG	0
chr21	45029352	45030525	*	1174	8.14791	7.83837	8.40263	-0.56426	3.92408e-05	0.00150178	FALSE	lost_in_mutant	1174	*	Distal Intergenic	378825	PICSAR	-24625
chr20	12317911	12318951	*	1041	4.95656	3.8026	5.5894	-1.7868	3.92986e-05	0.0015037	FALSE	lost_in_mutant	1041	*	Promoter (<=1kb)	107985406	LOC107985406	0
chr1	113758082	113760304	*	2223	9.29972	9.47776	9.09658	0.381172	3.9323e-05	0.00150426	FALSE	gained_in_mutant	2223	*	Promoter (<=1kb)	10745	PHTF1	0
chr6	35016166	35017507	*	1342	6.88691	7.23061	6.43484	0.795769	3.93285e-05	0.00150426	TRUE	gained_in_mutant	1342	*	Exon (ENST00000360359.5/23294, exon 11 of 24)	23294	ANKS1A	-40741
chr7	5284556	5285187	*	632	6.81827	6.34118	7.1762	-0.83502	3.93674e-05	0.0015054	FALSE	lost_in_mutant	632	*	Promoter (1-2kb)	222962	SLC29A4	1527
chr20	40293722	40294521	*	800	5.41574	5.92781	4.61463	1.31318	3.93734e-05	0.0015054	FALSE	gained_in_mutant	800	*	Distal Intergenic	100505663	LINC01370	287937
chr6	24569077	24570343	*	1267	6.8101	6.31046	7.18051	-0.870057	3.94481e-05	0.00150797	FALSE	lost_in_mutant	1267	*	Exon (ENST00000616673.4/9856, exon 8 of 17)	9856	KIAA0319	12884
chr7	100450202	100451131	*	930	8.12355	7.82852	8.36837	-0.539853	3.94936e-05	0.00150913	FALSE	lost_in_mutant	930	*	Distal Intergenic	402573	SPACDR	12742
chr21	46564159	46565032	*	874	6.90152	6.43473	7.25363	-0.818895	3.94937e-05	0.00150913	FALSE	lost_in_mutant	874	*	Promoter (<=1kb)	23181	DIP2A	499
chr15	89162564	89163970	*	1407	6.39659	6.79436	5.84556	0.948799	3.95331e-05	0.00151034	FALSE	gained_in_mutant	1407	*	Intron (ENST00000565973.5/11057, intron 9 of 14)	11057	ABHD2	-21445
chr12	100656169	100657557	*	1389	6.86176	7.20606	6.40865	0.797418	3.95581e-05	0.001511	TRUE	gained_in_mutant	1389	*	Distal Intergenic	283431	GAS2L3	44068
chr4	43102972	43103476	*	505	5.36972	4.48118	5.91553	-1.43435	3.96153e-05	0.00151289	TRUE	lost_in_mutant	505	*	Distal Intergenic	389207	GRXCR1	210259
chr3	18125863	18126371	*	509	5.06418	5.63576	4.10361	1.53215	3.96326e-05	0.00151325	FALSE	gained_in_mutant	509	*	Intron (ENST00000414318.2/9779, intron 1 of 8)	339862	BALR6	112208
chr6	6614570	6615388	*	819	6.51145	6.89135	5.99428	0.897073	3.96398e-05	0.00151325	FALSE	gained_in_mutant	819	*	Intron (ENST00000379953.6/9450, intron 2 of 5)	285780	LY86-AS1	7307
chr3	81320883	81321978	*	1096	6.09381	5.46078	6.53229	-1.07151	3.96635e-05	0.00151386	TRUE	lost_in_mutant	1096	*	Distal Intergenic	2632	GBE1	255965
chr3	8451232	8452607	*	1376	7.44202	7.07276	7.73577	-0.663012	3.96793e-05	0.00151407	FALSE	lost_in_mutant	1376	*	Intron (ENST00000654635.1/101927394, intron 3 of 6)	100288428	LMCD1-AS1	48991
chr20	40006437	40006876	*	440	4.49322	5.14698	3.26463	1.88235	3.96842e-05	0.00151407	FALSE	gained_in_mutant	440	*	Promoter (<=1kb)	100505663	LINC01370	652
chr5	72587766	72589177	*	1412	6.94165	7.28609	6.4883	0.797796	3.97375e-05	0.00151581	FALSE	gained_in_mutant	1412	*	Intron (ENST00000506293.2/121232377, intron 4 of 6)	121232377	TNPO1-DT	-6789
chr12	54560133	54560965	*	833	7.45435	7.06296	7.7619	-0.698939	3.97829e-05	0.00151695	FALSE	lost_in_mutant	833	*	Promoter (<=1kb)	5153	PDE1B	-479
chr13	60092705	60094215	*	1511	5.82231	6.316	5.06589	1.25011	3.97835e-05	0.00151695	FALSE	gained_in_mutant	1511	*	Exon (ENST00000400324.9/81624, exon 4 of 28)	100874196	DIAPH3-AS2	-50433
chr4	15976810	15977646	*	837	5.63622	4.86242	6.13715	-1.27473	3.97904e-05	0.00151695	FALSE	lost_in_mutant	837	*	Intron (ENST00000503884.5/8842, intron 3 of 6)	8842	PROM1	-4865
chr13	65917591	65918180	*	590	5.19126	5.7525	4.26015	1.49236	3.98306e-05	0.00151819	FALSE	gained_in_mutant	590	*	Intron (ENST00000665754.1/105370242, intron 2 of 2)	100616302	MIR548X2	48249
chr7	158133681	158134483	*	803	6.87461	6.3743	7.24539	-0.871089	3.98589e-05	0.00151898	FALSE	lost_in_mutant	803	*	Exon (ENST00000389413.7/5799, exon 9 of 22)	105375613	LOC105375613	146512
chr6	11770365	11771284	*	920	6.21359	5.54453	6.66891	-1.12437	3.9915e-05	0.00152082	FALSE	lost_in_mutant	920	*	Promoter (2-3kb)	84830	ADTRP	-2561
chr4	4385820	4388571	*	2752	10.1481	10.2986	9.98001	0.318568	3.99526e-05	0.00152196	FALSE	gained_in_mutant	2752	*	Promoter (<=1kb)	27065	NSG1	0
chr13	87670838	87674909	*	4072	10.3528	10.4869	10.2049	0.28206	3.9966e-05	0.00152218	TRUE	gained_in_mutant	4072	*	Promoter (<=1kb)	642345	MIR4500HG	0
chr7	89934251	89935030	*	780	5.33989	5.8702	4.4924	1.3778	3.99934e-05	0.00152241	FALSE	gained_in_mutant	780	*	Intron (ENST00000478318.6/100874100, intron 2 of 2)	442523	DPY19L2P4	-184328
chr1	203591740	203592643	*	904	7.80773	7.4737	8.07878	-0.605078	3.99975e-05	0.00152241	FALSE	lost_in_mutant	904	*	Distal Intergenic	493	ATP2B4	-34189
chr12	63843409	63845210	*	1802	10.067	10.218	9.89832	0.319644	4.00024e-05	0.00152241	FALSE	gained_in_mutant	1802	*	Promoter (<=1kb)	57522	SRGAP1	0
chrX	154025160	154026013	*	854	5.64317	6.12561	4.91316	1.21245	4.00029e-05	0.00152241	FALSE	gained_in_mutant	854	*	3' UTR	100313781	MIR718	-5171
chr12	113697705	113698599	*	895	6.85922	6.35055	7.23454	-0.883983	4.00318e-05	0.00152322	FALSE	lost_in_mutant	895	*	Intron (ENST00000661760.1/100506465, intron 3 of 3)	100506465	LINC01234	58966
chr5	155475160	155475912	*	753	5.83807	6.29445	5.16668	1.12777	4.00597e-05	0.00152399	FALSE	gained_in_mutant	753	*	Distal Intergenic	105378239	LOC105378239	361546
chr3	155518066	155519977	*	1912	6.81291	6.33189	7.17303	-0.841138	4.00905e-05	0.00152476	FALSE	lost_in_mutant	1912	*	Intron (ENST00000494598.5/23007, intron 10 of 21)	23007	PLCH1	-13494
chr3	157464242	157465099	*	858	5.78327	6.25724	5.07269	1.18455	4.00959e-05	0.00152476	TRUE	gained_in_mutant	858	*	Intron (ENST00000392833.6/79674, intron 3 of 12)	79674	VEPH1	5430
chr5	98560072	98560584	*	513	4.37275	5.04205	3.08537	1.95669	4.01031e-05	0.00152476	FALSE	gained_in_mutant	513	*	Distal Intergenic	285704	RGMB	-208066
chr10	91635488	91635821	*	334	5.33669	4.43341	5.88791	-1.45451	4.01362e-05	0.00152572	FALSE	lost_in_mutant	334	*	Promoter (2-3kb)	5507	PPP1R3C	-2417
chr10	16985802	16987216	*	1415	6.43245	5.87714	6.83243	-0.955294	4.01892e-05	0.00152744	TRUE	lost_in_mutant	1415	*	Promoter (1-2kb)	8029	CUBN	-1607
chr2	214107812	214108028	*	217	4.65116	3.35044	5.32388	-1.97343	4.02134e-05	0.00152807	TRUE	lost_in_mutant	217	*	Intron (ENST00000406979.6/79582, intron 15 of 17)	79582	SPAG16	183949
chr3	177468584	177469362	*	779	6.19289	5.56835	6.62731	-1.05896	4.02246e-05	0.0015282	FALSE	lost_in_mutant	779	*	Intron (ENST00000657906.1/100505566, intron 1 of 2)	100505566	LINC00578	26613
chr4	186725497	186727391	*	1895	9.3623	9.53891	9.16103	0.377876	4.02494e-05	0.00152885	FALSE	gained_in_mutant	1895	*	Promoter (<=1kb)	2195	FAT1	0
chr2	188291341	188293315	*	1975	9.03311	9.22244	8.81513	0.40731	4.02717e-05	0.00152941	FALSE	gained_in_mutant	1975	*	Promoter (<=1kb)	51454	GULP1	0
chr16	9047536	9048441	*	906	7.68088	7.95265	7.34575	0.606893	4.02941e-05	0.00152996	FALSE	gained_in_mutant	906	*	Distal Intergenic	29035	HAPSTR1	-43203
chr1	6960279	6960627	*	349	5.96726	6.4083	5.32886	1.07944	4.03331e-05	0.00153115	FALSE	gained_in_mutant	349	*	Intron (ENST00000303635.12/23261, intron 3 of 22)	127138864	CAMTA1-AS3	53652
chr1	202806887	202808669	*	1783	8.90129	9.10523	8.6637	0.441533	4.04591e-05	0.00153564	FALSE	gained_in_mutant	1783	*	Promoter (<=1kb)	10765	KDM5B	0
chr3	189684296	189684698	*	403	4.68002	5.32211	3.49365	1.82846	4.04811e-05	0.00153618	FALSE	gained_in_mutant	403	*	Intron (ENST00000264731.8/8626, intron 1 of 13)	8626	TP63	52780
chr1	29703636	29704454	*	819	7.45086	7.07936	7.74601	-0.66665	4.05071e-05	0.0015367	FALSE	lost_in_mutant	819	*	Distal Intergenic	101929406	LINC01648	333158
chr20	49409921	49410420	*	500	5.33237	5.8695	4.46705	1.40245	4.05103e-05	0.0015367	FALSE	gained_in_mutant	500	*	Intron (ENST00000637341.1/105372649, intron 2 of 7)	3745	KCNB1	-22916
chr3	23991321	23992825	*	1505	8.09716	8.34735	7.79428	0.553063	4.05461e-05	0.00153776	FALSE	gained_in_mutant	1505	*	Distal Intergenic	9975	NR1D2	26557
chr1	165186995	165187997	*	1003	6.0741	5.43342	6.51622	-1.08279	4.05639e-05	0.00153806	TRUE	lost_in_mutant	1003	*	Distal Intergenic	105371561	LMX1A-AS2	-22630
chr1	174073826	174075249	*	1424	5.47394	5.98792	4.66809	1.31983	4.05694e-05	0.00153806	TRUE	gained_in_mutant	1424	*	Distal Intergenic	105371620	RC3H1-DT	51317
chr20	41837724	41839606	*	1883	6.91646	7.2531	6.47656	0.776535	4.0583e-05	0.00153828	FALSE	gained_in_mutant	1883	*	Distal Intergenic	124900463	LOC124900463	-125124
chr3	62122911	62123316	*	406	4.33276	5.02513	2.95218	2.07296	4.06136e-05	0.00153909	FALSE	gained_in_mutant	406	*	Intron (ENST00000474889.6/5793, intron 5 of 29)	5793	PTPRG	-94267
chr1	28635621	28636355	*	735	5.07565	5.64491	4.12177	1.52313	4.062e-05	0.00153909	FALSE	gained_in_mutant	735	*	Intron (ENST00000685589.1/6883, intron 1 of 4)	6883	TAF12	6650
chr12	33672628	33673739	*	1112	5.81337	5.10456	6.28656	-1.182	4.06378e-05	0.00153947	FALSE	lost_in_mutant	1112	*	Distal Intergenic	341359	SYT10	-232809
chr21	42707451	42708512	*	1062	7.07246	6.63651	7.40679	-0.770283	4.06559e-05	0.00153986	TRUE	lost_in_mutant	1062	*	Intron (ENST00000291539.11/5152, intron 4 of 19)	5152	PDE9A	21254
chr5	115841176	115842875	*	1700	9.78278	9.94911	9.59473	0.354378	4.07073e-05	0.00154151	FALSE	gained_in_mutant	1700	*	Promoter (<=1kb)	9140	ATG12	0
chr16	73575863	73576786	*	924	5.7126	4.96384	6.20305	-1.23921	4.07301e-05	0.00154192	FALSE	lost_in_mutant	924	*	Intron (ENST00000641206.2/463, intron 2 of 17)	100506172	LOHAN2	157591
chr8	140438933	140439771	*	839	5.32537	5.85841	4.47078	1.38762	4.07338e-05	0.00154192	TRUE	gained_in_mutant	839	*	Exon (ENST00000438773.4/83696, exon 3 of 23)	83696	TRAPPC9	-3736
chr21	43355057	43356431	*	1375	7.20908	6.79419	7.53092	-0.736728	4.07641e-05	0.00154278	FALSE	lost_in_mutant	1375	*	Distal Intergenic	101928399	LINC01679	5393
chr20	25407217	25408297	*	1081	7.73551	7.39726	8.00933	-0.61207	4.08184e-05	0.00154454	FALSE	lost_in_mutant	1081	*	Promoter (<=1kb)	9837	GINS1	0
chr20	50872536	50873675	*	1140	8.50278	8.72795	8.23585	0.492101	4.08367e-05	0.00154493	FALSE	gained_in_mutant	1140	*	Intron (ENST00000358791.9/55653, intron 4 of 5)	23394	ADNP	31883
chr5	135126491	135127681	*	1191	7.42557	7.72222	7.0517	0.670521	4.09305e-05	0.00154818	FALSE	gained_in_mutant	1191	*	Promoter (<=1kb)	100996485	PITX1-AS1	-474
chr15	75455597	75455991	*	395	8.75955	8.96746	8.51654	0.450927	4.1008e-05	0.00155082	FALSE	gained_in_mutant	395	*	Promoter (<=1kb)	25942	SIN3A	0
chr4	13999209	14000012	*	804	5.04467	5.61289	4.09377	1.51911	4.10927e-05	0.00155372	TRUE	gained_in_mutant	804	*	Intron (ENST00000669061.1/101929071, intron 4 of 4)	152742	LINC01085	-111880
chr17	71743304	71744072	*	769	5.54124	4.74359	6.05192	-1.30832	4.12868e-05	0.00156077	TRUE	lost_in_mutant	769	*	Exon (ENST00000670823.1/ENST00000670823.1, exon 1 of 2)	107985015	LOC107985015	127678
chr2	34844358	34844980	*	623	5.22459	4.28567	5.7886	-1.50293	4.13052e-05	0.00156117	TRUE	lost_in_mutant	623	*	Intron (ENST00000453451.5/107985808, intron 2 of 5)	107985808	LOC107985808	12904
chr9	20351368	20352216	*	849	6.19501	5.59389	6.61806	-1.02417	4.13395e-05	0.00156216	FALSE	lost_in_mutant	849	*	Intron (ENST00000380338.9/4300, intron 10 of 10)	4300	MLLT3	11353
chr1	168829385	168830613	*	1229	6.7536	7.10811	6.28256	0.825551	4.14869e-05	0.00156743	FALSE	gained_in_mutant	1229	*	Intron (ENST00000650631.1/1805, intron 4 of 8)	79100	LINC00626	39313
chr7	39430616	39432470	*	1855	6.64038	6.14016	7.0111	-0.870939	4.15671e-05	0.00157016	FALSE	lost_in_mutant	1855	*	Intron (ENST00000518318.7/11281, intron 6 of 9)	11281	POU6F2	23998
chr21	14106383	14107535	*	1153	7.02005	6.5771	7.35847	-0.781364	4.1575e-05	0.00157016	FALSE	lost_in_mutant	1153	*	Intron (ENST00000690295.1/105377134, intron 2 of 3)	105377134	LOC105377134	78962
chr14	89231659	89233349	*	1691	7.3358	7.63007	6.9657	0.664375	4.15914e-05	0.00157048	FALSE	gained_in_mutant	1691	*	Intron (ENST00000345097.8/1112, intron 4 of 6)	1112	FOXN3	-8317
chr21	31905392	31906296	*	905	6.22634	5.63524	6.64444	-1.0092	4.16634e-05	0.0015729	FALSE	lost_in_mutant	905	*	Intron (ENST00000270112.7/30811, intron 1 of 10)	30811	HUNK	-18256
chr22	49970452	49971875	*	1424	7.77914	7.44782	8.04841	-0.600592	4.17479e-05	0.00157579	FALSE	lost_in_mutant	1424	*	Distal Intergenic	102465493	MIR6821	7586
chr1	112316963	112318009	*	1047	7.00042	6.56965	7.3317	-0.762051	4.18191e-05	0.00157817	FALSE	lost_in_mutant	1047	*	Intron (ENST00000427290.2/105378909, intron 1 of 1)	105378909	LINC02884	42497
chr4	53284841	53285290	*	450	4.56769	5.21294	3.37007	1.84287	4.18361e-05	0.00157852	FALSE	gained_in_mutant	450	*	Intron (ENST00000401642.8/152579, intron 3 of 8)	152579	SCFD2	80771
chr20	63162266	63164427	*	2162	8.65479	8.86695	8.40596	0.460985	4.18612e-05	0.00157916	FALSE	gained_in_mutant	2162	*	Distal Intergenic	124904952	LOC124904952	9505
chr15	71485280	71485731	*	452	4.50333	5.15823	3.27055	1.88768	4.18943e-05	0.00158009	FALSE	gained_in_mutant	452	*	Intron (ENST00000355327.7/79875, intron 7 of 17)	79875	THSD4	-61497
chr4	26161064	26162075	*	1012	5.68265	4.903	6.186	-1.283	4.19016e-05	0.00158009	FALSE	lost_in_mutant	1012	*	Promoter (1-2kb)	3516	RBPJ	-1380
chr2	235577123	235578222	*	1100	7.34517	7.64929	6.95933	0.689961	4.19651e-05	0.00158218	FALSE	gained_in_mutant	1100	*	Intron (ENST00000304032.13/116987, intron 1 of 17)	116987	AGAP1	52799
chr1	93476862	93478526	*	1665	6.03637	6.47297	5.4073	1.06567	4.19965e-05	0.00158306	FALSE	gained_in_mutant	1665	*	Intron (ENST00000271234.13/54874, intron 1 of 16)	54874	FNBP1L	28580
chr15	64989166	64990458	*	1293	9.70726	9.87598	9.51616	0.359822	4.20441e-05	0.00158455	FALSE	gained_in_mutant	1293	*	Promoter (<=1kb)	51324	SPG21	0
chr20	63215219	63215777	*	559	7.10716	7.42607	6.69715	0.728918	4.20616e-05	0.00158491	FALSE	gained_in_mutant	559	*	Promoter (<=1kb)	54915	YTHDF1	354
chr3	184314096	184315887	*	1792	9.22999	9.42097	9.0098	0.411169	4.20857e-05	0.00158552	FALSE	gained_in_mutant	1792	*	Promoter (<=1kb)	1981	EIF4G1	0
chr2	142750604	142751006	*	403	4.18606	4.89572	2.73034	2.16539	4.21736e-05	0.00158852	FALSE	gained_in_mutant	403	*	Distal Intergenic	8942	KYNU	-126651
chr17	63600414	63601590	*	1177	8.01701	8.27747	7.69892	0.578553	4.22185e-05	0.00158984	TRUE	gained_in_mutant	1177	*	Promoter (<=1kb)	51204	TACO1	0
chr8	11429120	11429762	*	643	6.2796	5.70607	6.6889	-0.982827	4.22244e-05	0.00158984	TRUE	lost_in_mutant	643	*	Intron (ENST00000533578.4/83656, intron 3 of 6)	83648	FAM167A	13939
chr1	114695489	114696080	*	592	4.63146	5.26033	3.49112	1.7692	4.2249e-05	0.00159046	FALSE	gained_in_mutant	592	*	Promoter (<=1kb)	270	AMPD1	0
chrX	19615471	19615787	*	317	5.13185	5.72179	4.11683	1.60495	4.22789e-05	0.00159128	FALSE	gained_in_mutant	317	*	Intron (ENST00000397821.8/30011, intron 8 of 17)	30011	SH3KBP1	-45949
chr3	182819277	182819814	*	538	5.03378	5.60753	4.06692	1.54061	4.23054e-05	0.00159198	FALSE	gained_in_mutant	538	*	Intron (ENST00000493826.1/23200, intron 1 of 5)	23200	ATP11B	-13859
chr7	129433499	129435252	*	1754	9.94958	10.0972	9.78507	0.312153	4.2372e-05	0.00159418	FALSE	gained_in_mutant	1754	*	Promoter (<=1kb)	57464	STRIP2	0
chr7	106643267	106644150	*	884	5.67563	6.16473	4.93004	1.2347	4.23965e-05	0.0015948	FALSE	gained_in_mutant	884	*	Intron (ENST00000490856.5/ENST00000490856.5, intron 1 of 4)	168455	CCDC71L	17008
chr7	149460506	149461565	*	1060	8.48732	8.71302	8.21965	0.49337	4.24395e-05	0.00159602	FALSE	gained_in_mutant	1060	*	Promoter (<=1kb)	27153	ZNF777	0
chrY	14222152	14222669	*	518	4.15021	2.37373	4.92261	-2.54889	4.24451e-05	0.00159602	FALSE	lost_in_mutant	518	*	Distal Intergenic	353513	VCY1B	165925
chr11	121334046	121335854	*	1809	7.46881	7.7581	7.10657	0.651528	4.24896e-05	0.00159739	TRUE	gained_in_mutant	1809	*	Distal Intergenic	6309	SC5D	28296
chr7	30938313	30939029	*	717	6.80895	6.29642	7.18635	-0.889929	4.2527e-05	0.00159801	FALSE	lost_in_mutant	717	*	Promoter (<=1kb)	2692	GHRHR	0
chr8	69599815	69600662	*	848	4.94557	5.52646	3.95769	1.56877	4.2536e-05	0.00159801	FALSE	gained_in_mutant	848	*	Exon (ENST00000260128.8/23213, exon 9 of 23)	23213	SULF1	6876
chr5	53191325	53192475	*	1151	6.49065	5.93174	6.89248	-0.960741	4.25372e-05	0.00159801	TRUE	lost_in_mutant	1151	*	Distal Intergenic	257396	MOCS2-DT	81230
chr12	120468539	120469321	*	783	7.49108	7.79079	7.11231	0.678477	4.25384e-05	0.00159801	FALSE	gained_in_mutant	783	*	Promoter (<=1kb)	8683	SRSF9	250
chr1	86774068	86775236	*	1169	6.42764	6.81317	5.89992	0.913247	4.25748e-05	0.00159907	FALSE	gained_in_mutant	1169	*	Distal Intergenic	51100	SH3GLB1	39824
chr1	225426586	225428759	*	2174	10.1757	10.339	9.99138	0.347654	4.25851e-05	0.00159915	FALSE	gained_in_mutant	2174	*	Promoter (<=1kb)	3930	LBR	0
chr20	47823560	47824025	*	466	4.87407	5.46778	3.8475	1.62029	4.2694e-05	0.00160269	FALSE	gained_in_mutant	466	*	Distal Intergenic	55959	SULF2	-36944
chr2	71156499	71157902	*	1404	6.87662	6.4203	7.22277	-0.802465	4.26954e-05	0.00160269	FALSE	lost_in_mutant	1404	*	Distal Intergenic	10199	MPHOSPH10	8393
chr14	100417305	100417993	*	689	7.91698	7.58492	8.18674	-0.601815	4.27153e-05	0.00160313	FALSE	lost_in_mutant	689	*	Intron (ENST00000555775.5/79446, intron 1 of 5)	105370664	LOC105370664	10706
chr20	24106880	24107957	*	1078	5.3439	4.4498	5.89176	-1.44196	4.2731e-05	0.00160342	TRUE	lost_in_mutant	1078	*	Intron (ENST00000669143.1/400839, intron 2 of 4)	400839	LINC01721	43556
chr20	49238872	49239440	*	569	5.30106	5.84065	4.42921	1.41144	4.27595e-05	0.00160418	FALSE	gained_in_mutant	569	*	3' UTR	55661	DDX27	5034
chr20	37846780	37847771	*	992	6.09489	6.54134	5.44498	1.09637	4.27857e-05	0.00160486	FALSE	gained_in_mutant	992	*	Promoter (<=1kb)	56259	CTNNBL1	-87
chr4	42656030	42658531	*	2502	10.5376	10.6661	10.3965	0.269615	4.28514e-05	0.00160702	TRUE	gained_in_mutant	2502	*	Promoter (<=1kb)	10396	ATP8A1	0
chr16	1705095	1706655	*	1561	10.1015	10.253	9.93219	0.320852	4.28721e-05	0.00160749	FALSE	gained_in_mutant	1561	*	Promoter (<=1kb)	23162	MAPK8IP3	0
chr14	68349551	68350898	*	1348	7.20889	7.51651	6.81739	0.699117	4.29196e-05	0.00160897	FALSE	gained_in_mutant	1348	*	Intron (ENST00000479335.5/5890, intron 9 of 11)	5890	RAD51B	-36239
chr14	93496931	93497868	*	938	6.30029	5.71143	6.71727	-1.00584	4.29985e-05	0.00161162	FALSE	lost_in_mutant	938	*	Exon (ENST00000256339.8/57578, exon 7 of 50)	57578	UNC79	19290
chr1	184022655	184023019	*	365	4.54592	5.18818	3.35896	1.82922	4.30216e-05	0.00161218	FALSE	gained_in_mutant	365	*	Intron (ENST00000649786.1/23127, intron 1 of 11)	23127	COLGALT2	14709
chr1	178330084	178331267	*	1184	5.8548	6.3216	5.16038	1.16123	4.31324e-05	0.00161603	FALSE	gained_in_mutant	1184	*	Intron (ENST00000367649.8/9462, intron 3 of 17)	9462	RASAL2	-10204
chr11	123029804	123031029	*	1226	5.66281	4.90858	6.15558	-1.247	4.31586e-05	0.00161671	FALSE	lost_in_mutant	1226	*	Distal Intergenic	341056	SAE1P1	12166
chr4	14247298	14248437	*	1140	6.82283	6.33084	7.18903	-0.858195	4.32256e-05	0.00161891	FALSE	lost_in_mutant	1140	*	Distal Intergenic	152742	LINC01085	135278
chr7	28485851	28486082	*	232	3.95614	4.7092	2.28789	2.42132	4.32634e-05	0.00162002	TRUE	gained_in_mutant	232	*	Intron (ENST00000396299.6/9586, intron 1 of 9)	9586	CREB5	-5048
chr9	89022283	89023301	*	1019	6.45312	5.91366	6.84487	-0.931211	4.33236e-05	0.00162196	TRUE	lost_in_mutant	1019	*	Intron (ENST00000375835.9/53358, intron 11 of 11)	53358	SHC3	18836
chr10	21042089	21043274	*	1186	5.71037	6.17795	5.01422	1.16373	4.34065e-05	0.00162476	FALSE	gained_in_mutant	1186	*	Intron (ENST00000675700.1/10529, intron 2 of 6)	10529	NEBL	-39393
chr10	73743745	73745000	*	1256	9.48296	9.64747	9.29726	0.350206	4.34201e-05	0.00162496	FALSE	gained_in_mutant	1256	*	Promoter (<=1kb)	9632	SEC24C	0
chr2	231482685	231483294	*	610	5.80923	5.09841	6.2833	-1.18488	4.3453e-05	0.00162589	FALSE	lost_in_mutant	610	*	Promoter (<=1kb)	4691	NCL	347
chr9	111131578	111132192	*	615	4.12841	2.37373	4.89705	-2.52333	4.3487e-05	0.00162685	TRUE	lost_in_mutant	615	*	Distal Intergenic	1902	LPAR1	-93108
chr11	68658744	68659889	*	1146	7.71668	7.98795	7.38231	0.605636	4.34965e-05	0.0016269	FALSE	gained_in_mutant	1146	*	Distal Intergenic	51083	GAL	-24655
chr5	163261938	163262325	*	388	4.41398	5.09204	3.09209	1.99996	4.3564e-05	0.00162911	FALSE	gained_in_mutant	388	*	Intron (ENST00000646617.1/105377697, intron 3 of 14)	105377700	LOC105377700	-4951
chr1	85463799	85465586	*	1788	9.31784	9.50871	9.0978	0.410907	4.35883e-05	0.00162955	FALSE	gained_in_mutant	1788	*	Promoter (<=1kb)	23576	DDAH1	0
chr15	28051874	28052887	*	1014	6.36917	6.76247	5.82671	0.935769	4.35922e-05	0.00162955	TRUE	gained_in_mutant	1014	*	Intron (ENST00000353809.9/4948, intron 2 of 22)	4948	OCA2	46406
chr11	91327536	91328358	*	823	5.11144	4.13617	5.68806	-1.5519	4.36621e-05	0.00163186	FALSE	lost_in_mutant	823	*	Distal Intergenic	105369427	LINC02748	169512
chr8	133630558	133630945	*	388	4.10719	4.83497	2.56732	2.26765	4.36791e-05	0.00163219	TRUE	gained_in_mutant	388	*	Distal Intergenic	124900268	LOC124900268	13780
chr5	160171472	160172511	*	1040	6.96576	7.30407	6.523	0.781067	4.38539e-05	0.00163818	FALSE	gained_in_mutant	1040	*	Distal Intergenic	2172	FABP6	-14856
chr8	77458130	77459154	*	1025	6.16744	5.56842	6.58946	-1.02103	4.38561e-05	0.00163818	FALSE	lost_in_mutant	1025	*	Intron (ENST00000518706.6/105375909, intron 1 of 6)	102724874	LOC102724874	7433
chr8	130217643	130218689	*	1047	5.33288	5.85705	4.50126	1.35579	4.38922e-05	0.00163922	FALSE	gained_in_mutant	1047	*	Intron (ENST00000518721.6/50807, intron 4 of 29)	50807	ASAP1	-3019
chr3	109853268	109853655	*	388	4.34456	5.03189	2.98501	2.04688	4.39499e-05	0.00164107	FALSE	gained_in_mutant	388	*	Distal Intergenic	124906267	LOC124906267	205161
chr8	71554185	71554902	*	718	5.20084	5.78727	4.19643	1.59084	4.39652e-05	0.00164133	FALSE	gained_in_mutant	718	*	Intron (ENST00000518177.2/2138, intron 2 of 3)	2138	EYA1	-5998
chr14	36634256	36634864	*	609	5.10118	5.66194	4.17146	1.49048	4.3977e-05	0.00164146	FALSE	gained_in_mutant	609	*	Intron (ENST00000634305.1/ENST00000634305.1, intron 3 of 3)	5083	PAX9	-22704
chr6	139448082	139448676	*	595	5.08906	5.64719	4.16668	1.48051	4.40405e-05	0.00164352	FALSE	gained_in_mutant	595	*	Intron (ENST00000650173.1/107986651, intron 6 of 7)	645434	LINC01625	24768
chr8	130905670	130906745	*	1076	5.17469	5.72412	4.27631	1.44781	4.4055e-05	0.00164375	FALSE	gained_in_mutant	1076	*	Intron (ENST00000286355.10/114, intron 6 of 17)	114	ADCY8	84120
chr18	12856266	12856706	*	441	4.97865	3.90374	5.58774	-1.684	4.4065e-05	0.00164375	FALSE	lost_in_mutant	441	*	Intron (ENST00000327283.7/5771, intron 2 of 9)	5771	PTPN2	5767
chr12	127537994	127538545	*	552	4.34989	2.75554	5.08873	-2.33319	4.40718e-05	0.00164375	FALSE	lost_in_mutant	552	*	Intron (ENST00000715414.1/105370067, intron 5 of 5)	105370067	LOC105370067	51056
chr12	99381719	99382962	*	1244	7.0144	7.33574	6.60033	0.735408	4.41105e-05	0.00164489	FALSE	gained_in_mutant	1244	*	Intron (ENST00000547776.6/56899, intron 12 of 25)	56899	ANKS1B	3335
chr6	157866999	157868588	*	1590	7.1091	7.42405	6.70561	0.718448	4.41248e-05	0.00164511	FALSE	gained_in_mutant	1590	*	5' UTR	105378078	SNX9-AS1	24198
chr17	33687270	33688220	*	951	7.00067	7.32615	6.57969	0.746461	4.41398e-05	0.00164536	FALSE	gained_in_mutant	951	*	Intron (ENST00000359872.6/40, intron 1 of 9)	147004	LOC147004	107194
chr22	49046509	49047075	*	567	6.1293	5.49823	6.56685	-1.06862	4.41746e-05	0.0016461	FALSE	lost_in_mutant	567	*	Distal Intergenic	105373085	NHIP	4994
chr10	109180343	109180856	*	514	4.37169	5.05359	3.03433	2.01926	4.41762e-05	0.0016461	FALSE	gained_in_mutant	514	*	Distal Intergenic	105378478	LINC02661	469825
chr20	25452900	25453654	*	755	6.21132	5.57526	6.65125	-1.07598	4.41912e-05	0.00164635	FALSE	lost_in_mutant	755	*	Promoter (2-3kb)	22981	NINL	2569
chr5	151888880	151889619	*	740	4.81449	3.65734	5.44825	-1.79092	4.42046e-05	0.00164637	TRUE	lost_in_mutant	740	*	Intron (ENST00000274576.9/2741, intron 2 of 8)	2741	GLRA1	35213
chr15	76251572	76252313	*	742	5.79646	6.25473	5.12095	1.13377	4.42084e-05	0.00164637	FALSE	gained_in_mutant	742	*	Intron (ENST00000690610.1/2108, intron 9 of 14)	7302	TYRO3P	9377
chr12	4604545	4605247	*	703	6.51332	5.97871	6.9025	-0.923789	4.42903e-05	0.00164911	FALSE	lost_in_mutant	703	*	Promoter (<=1kb)	4704	NDUFA9	0
chr2	167467010	167467543	*	534	4.77273	5.38447	3.68928	1.69519	4.43187e-05	0.00164986	FALSE	gained_in_mutant	534	*	Intron (ENST00000392690.4/8708, intron 1 of 4)	8708	B3GALT1	173839
chr16	6059503	6059983	*	481	5.47896	5.97836	4.70886	1.2695	4.43287e-05	0.00164991	FALSE	gained_in_mutant	481	*	Intron (ENST00000569895.3/54715, intron 4 of 6)	54715	RBFOX1	39800
chr16	68768200	68768596	*	397	4.8429	5.45318	3.76415	1.68903	4.43729e-05	0.00165125	FALSE	gained_in_mutant	397	*	Promoter (2-3kb)	999	CDH1	-2352
chr16	79071186	79071894	*	709	5.56017	6.05694	4.79639	1.26055	4.43834e-05	0.00165133	FALSE	gained_in_mutant	709	*	Intron (ENST00000683929.1/51741, intron 10 of 10)	107984806	LOC107984806	-18156
chr7	138848232	138848943	*	712	4.98237	5.5647	3.99024	1.57446	4.44373e-05	0.00165303	FALSE	gained_in_mutant	712	*	Intron (ENST00000440172.5/57670, intron 17 of 19)	50617	ATP6V0A4	-48672
chr8	135732647	135732958	*	312	3.64954	4.45211	1.68262	2.76949	4.45031e-05	0.00165516	FALSE	gained_in_mutant	312	*	Distal Intergenic	10656	KHDRBS3	85654
chr9	136796637	136797213	*	577	7.49312	7.79054	7.11803	0.672513	4.45207e-05	0.0016555	FALSE	gained_in_mutant	577	*	Promoter (<=1kb)	84960	CCDC183	277
chr13	78608695	78610632	*	1938	6.90309	7.25251	6.44103	0.811478	4.45648e-05	0.00165638	FALSE	gained_in_mutant	1938	*	Intron (ENST00000606429.5/100874222, intron 5 of 5)	5457	POU4F1	-5143
chr11	61635758	61636443	*	686	7.02492	6.5732	7.36842	-0.795218	4.45661e-05	0.00165638	FALSE	lost_in_mutant	686	*	Exon (ENST00000496593.5/113157, exon 4 of 5)	113157	RPLP0P2	6897
chr4	61239052	61239782	*	731	6.65337	6.16202	7.01923	-0.857213	4.45766e-05	0.00165638	TRUE	lost_in_mutant	731	*	Intron (ENST00000683033.1/23284, intron 1 of 26)	23284	ADGRL3	36910
chr2	214565996	214567730	*	1735	6.73745	7.08757	6.27417	0.813397	4.45777e-05	0.00165638	FALSE	gained_in_mutant	1735	*	Intron (ENST00000312504.10/402117, intron 3 of 3)	100885780	VWC2L-IT1	55800
chr8	56188934	56189641	*	708	5.93024	5.26229	6.38505	-1.12275	4.46294e-05	0.00165799	FALSE	lost_in_mutant	708	*	Intron (ENST00000316981.8/5324, intron 1 of 4)	5324	PLAG1	-17510
chr1	223081233	223081871	*	639	8.04803	7.74365	8.29925	-0.555597	4.46455e-05	0.00165828	FALSE	lost_in_mutant	639	*	Distal Intergenic	102724046	LOC102724046	21456
chr6	166008380	166009521	*	1142	8.70027	8.46428	8.90303	-0.438744	4.47429e-05	0.00166158	FALSE	lost_in_mutant	1142	*	Distal Intergenic	90632	LINC00473	-20263
chr5	136734546	136734953	*	408	4.54537	3.17107	5.23624	-2.06518	4.476e-05	0.00166187	FALSE	lost_in_mutant	408	*	Promoter (<=1kb)	105379191	CTB-1I21.1	0
chr1	168413203	168413578	*	376	4.548	5.20322	3.31402	1.8892	4.47673e-05	0.00166187	FALSE	gained_in_mutant	376	*	Intron (ENST00000441851.1/100505918, intron 2 of 3)	100505918	LOC100505918	-5929
chr14	60656076	60657977	*	1902	8.5635	8.77201	8.31968	0.452329	4.48032e-05	0.00166288	FALSE	gained_in_mutant	1902	*	Promoter (<=1kb)	6495	SIX1	282
chr5	142108360	142110772	*	2413	8.95132	9.14683	8.7251	0.421725	4.48161e-05	0.00166305	TRUE	gained_in_mutant	2413	*	Promoter (<=1kb)	80762	NDFIP1	0
chr4	152108917	152109912	*	996	6.04504	5.3741	6.50121	-1.12711	4.4827e-05	0.00166315	FALSE	lost_in_mutant	996	*	Exon (ENST00000701232.1/100996286, exon 4 of 4)	100996286	LINC02273	8099
chr12	75100819	75101457	*	639	5.00968	5.58342	4.04284	1.54059	4.4877e-05	0.00166469	FALSE	gained_in_mutant	639	*	Intron (ENST00000548513.5/3747, intron 1 of 4)	3747	KCNC2	38739
chr3	142689387	142689935	*	549	4.4879	5.13941	3.26759	1.87182	4.48879e-05	0.00166478	FALSE	gained_in_mutant	549	*	Promoter (<=1kb)	5357	PLS1	0
chr9	131288907	131290485	*	1579	9.29843	9.10286	9.47062	-0.367756	4.49226e-05	0.00166565	FALSE	lost_in_mutant	1579	*	Promoter (<=1kb)	105376299	LOC105376299	0
chr12	7373144	7375458	*	2315	6.21693	5.60727	6.64415	-1.03688	4.49312e-05	0.00166565	FALSE	lost_in_mutant	2315	*	Exon (ENST00000313599.8/283316, exon 11 of 20)	283316	CD163L1	-3651
chr7	158438239	158438909	*	671	5.85189	6.31742	5.1603	1.15712	4.49366e-05	0.00166565	TRUE	gained_in_mutant	671	*	Intron (ENST00000690805.1/ENST00000690805.1, intron 1 of 1)	693180	MIR595	93904
chr7	37491974	37492490	*	517	4.46008	2.91613	5.1887	-2.27256	4.49994e-05	0.00166766	FALSE	lost_in_mutant	517	*	Distal Intergenic	9844	ELMO1	-42751
chr2	98157761	98158930	*	1170	6.46294	5.92625	6.85321	-0.92696	4.50116e-05	0.00166781	FALSE	lost_in_mutant	1170	*	Intron (ENST00000432242.5/200403, intron 7 of 28)	200403	VWA3B	29608
chr1	37342435	37343350	*	916	6.33531	5.7634	6.74378	-0.980379	4.50283e-05	0.00166811	FALSE	lost_in_mutant	916	*	Distal Intergenic	107984942	LOC107984942	131036
chr20	62237937	62238579	*	643	10.1252	10.3626	9.84083	0.521776	4.50441e-05	0.00166838	TRUE	gained_in_mutant	643	*	Promoter (<=1kb)	9885	OSBPL2	0
chr11	131186018	131187324	*	1307	6.25271	5.66094	6.67114	-1.0102	4.50656e-05	0.00166879	FALSE	lost_in_mutant	1307	*	Promoter (<=1kb)	107984412	LOC107984412	0
chr1	176733047	176734223	*	1177	6.18024	5.5769	6.60439	-1.02749	4.50779e-05	0.00166879	FALSE	lost_in_mutant	1177	*	Intron (ENST00000367662.5/60676, intron 12 of 22)	60676	PAPPA2	-57222
chr2	47983275	47984357	*	1083	6.72976	6.24179	7.09374	-0.851948	4.50803e-05	0.00166879	FALSE	lost_in_mutant	1083	*	Intron (ENST00000651429.1/105374591, intron 5 of 8)	100506235	LOC100506235	76457
chr1	76596752	76597141	*	390	4.93531	5.51085	3.9632	1.54765	4.50989e-05	0.00166917	FALSE	gained_in_mutant	390	*	Intron (ENST00000328299.4/256435, intron 3 of 4)	110806286	LINC02567	182126
chr15	46280855	46281560	*	706	6.5087	5.98025	6.89463	-0.914376	4.51408e-05	0.00167041	FALSE	lost_in_mutant	706	*	Distal Intergenic	124900371	LOC124900371	70186
chr1	160031063	160032719	*	1657	9.62164	9.78038	9.44324	0.337141	4.52752e-05	0.00167506	FALSE	gained_in_mutant	1657	*	Promoter (<=1kb)	93183	PIGM	0
chr2	34666586	34668511	*	1926	7.93693	7.59384	8.2139	-0.620054	4.53126e-05	0.00167592	TRUE	lost_in_mutant	1926	*	Intron (ENST00000650021.1/104355288, intron 5 of 6)	124907752	LOC124907752	-8874
chr20	21640473	21641171	*	699	5.61744	4.83851	6.12049	-1.28198	4.53152e-05	0.00167592	FALSE	lost_in_mutant	699	*	Intron (ENST00000654700.2/101929625, intron 3 of 4)	101929625	LINC01727	27829
chr7	134886094	134886808	*	715	6.02107	6.46354	5.37964	1.0839	4.53639e-05	0.0016774	FALSE	gained_in_mutant	715	*	Intron (ENST00000417172.5/800, intron 3 of 13)	800	CALD1	-4650
chr13	52858474	52859178	*	705	5.59584	4.7795	6.114	-1.3345	4.53796e-05	0.00167767	FALSE	lost_in_mutant	705	*	Distal Intergenic	5100	PCDH8	-9833
chr20	49844909	49845384	*	476	5.13143	5.69516	4.19331	1.50185	4.54627e-05	0.00168043	FALSE	gained_in_mutant	476	*	Exon (ENST00000417961.5/23315, exon 5 of 16)	23315	SLC9A8	32015
chr5	32531305	32532595	*	1291	7.1193	6.69802	7.44496	-0.746933	4.5478e-05	0.00168068	FALSE	lost_in_mutant	1291	*	Promoter (<=1kb)	10923	SUB1	0
chr16	85898514	85899615	*	1102	7.33079	7.63838	6.93933	0.699051	4.55948e-05	0.00168468	FALSE	gained_in_mutant	1102	*	Promoter (<=1kb)	3394	IRF8	0
chr12	118145228	118145957	*	730	5.36142	5.88029	4.54327	1.33703	4.56291e-05	0.00168564	FALSE	gained_in_mutant	730	*	3' UTR	5037	PEBP1	6211
chr11	112784353	112785084	*	732	6.44212	5.87425	6.84854	-0.974292	4.56984e-05	0.00168777	FALSE	lost_in_mutant	732	*	Distal Intergenic	105369498	LOC105369498	50040
chr9	3274172	3274555	*	384	5.01751	3.9086	5.63703	-1.72843	4.5704e-05	0.00168777	FALSE	lost_in_mutant	384	*	Intron (ENST00000382004.7/5991, intron 10 of 17)	5991	RFX3	-3434
chr10	70415984	70416255	*	272	4.22595	4.92672	2.80947	2.11725	4.57926e-05	0.00169073	TRUE	gained_in_mutant	272	*	Intron (ENST00000373218.5/1979, intron 1 of 2)	1979	EIF4EBP2	11839
chr21	33479025	33480542	*	1518	10.2007	10.352	10.0317	0.320308	4.58176e-05	0.00169134	FALSE	gained_in_mutant	1518	*	Promoter (<=1kb)	757	TMEM50B	0
chr4	182973441	182974022	*	582	5.20483	5.74889	4.32102	1.42786	4.58732e-05	0.00169293	FALSE	gained_in_mutant	582	*	Distal Intergenic	112268472	LOC112268472	-43404
chr7	4613380	4614321	*	942	5.43603	5.95208	4.62498	1.3271	4.58778e-05	0.00169293	FALSE	gained_in_mutant	942	*	Distal Intergenic	124901580	LOC124901580	-13802
chr8	19493170	19493940	*	771	5.63541	4.8674	6.13394	-1.26654	4.58867e-05	0.00169294	FALSE	lost_in_mutant	771	*	Promoter (1-2kb)	55790	CSGALNACT1	1251
chr3	142623979	142625293	*	1315	5.59803	6.10043	4.82066	1.27977	4.59765e-05	0.00169594	TRUE	gained_in_mutant	1315	*	Promoter (<=1kb)	5357	PLS1	572
chr2	8487808	8489702	*	1895	7.74704	7.38821	8.03416	-0.645955	4.60182e-05	0.00169716	FALSE	lost_in_mutant	1895	*	Exon (ENST00000649387.1/ENST00000649387.1, exon 1 of 4)	101929567	LINC01814	91906
chr8	60877930	60878206	*	277	4.29135	4.97371	2.95217	2.02154	4.60897e-05	0.00169948	FALSE	gained_in_mutant	277	*	Promoter (<=1kb)	124901951	LOC124901951	961
chr4	106333139	106333724	*	586	5.62865	6.11755	4.88356	1.234	4.61064e-05	0.00169978	FALSE	gained_in_mutant	586	*	Promoter (2-3kb)	9255	AIMP1	-2876
chr3	11154604	11156092	*	1489	8.50709	8.24798	8.72667	-0.478697	4.61263e-05	0.0017002	FALSE	lost_in_mutant	1489	*	Promoter (<=1kb)	3269	HRH1	111
chr1	184386047	184388600	*	2554	10.6404	10.7733	10.4941	0.279222	4.61637e-05	0.00170126	FALSE	gained_in_mutant	2554	*	Promoter (<=1kb)	118827814	C1orf21-DT	0
chr3	88408620	88409354	*	735	6.23743	6.65761	5.64212	1.01548	4.62115e-05	0.0017027	FALSE	gained_in_mutant	735	*	Intron (ENST00000637986.2/111064647, intron 1 of 1)	111064647	CSNK2A2IP	70097
chr5	179422241	179423565	*	1325	6.32235	5.73629	6.73793	-1.00164	4.62264e-05	0.00170293	TRUE	lost_in_mutant	1325	*	Distal Intergenic	107986494	LOC107986494	-43480
chr10	13729193	13730793	*	1601	8.41531	8.14569	8.64239	-0.496702	4.6236e-05	0.00170297	FALSE	lost_in_mutant	1601	*	Exon (ENST00000449462.1/ENST00000449462.1, exon 1 of 3)	105376426	LOC105376426	18778
chr20	39793498	39794054	*	557	4.89793	5.51058	3.81152	1.69906	4.62765e-05	0.0017041	FALSE	gained_in_mutant	557	*	Intron (ENST00000668185.1/105372614, intron 5 of 5)	105372614	LOC105372614	7777
chr1	65911354	65912420	*	1067	6.81858	6.33296	7.18126	-0.848306	4.62838e-05	0.0017041	TRUE	lost_in_mutant	1067	*	Intron (ENST00000329654.8/5142, intron 1 of 16)	5142	PDE4B	-80002
chr2	233999155	233999738	*	584	5.4244	4.56556	5.95907	-1.39351	4.63023e-05	0.00170446	FALSE	lost_in_mutant	584	*	Intron (ENST00000324695.9/79054, intron 22 of 25)	79054	TRPM8	-13487
chr16	89192056	89192617	*	562	7.72452	7.38587	7.99859	-0.612719	4.64521e-05	0.00170966	FALSE	lost_in_mutant	562	*	Exon (ENST00000289746.3/1013, exon 11 of 14)	146429	SLC22A31	6223
chr20	52083453	52084620	*	1168	6.70367	7.09701	6.16115	0.935855	4.64969e-05	0.00171099	FALSE	gained_in_mutant	1168	*	3' UTR	105372664	LOC105372664	10768
chr13	62320062	62321205	*	1144	5.55838	6.04711	4.81366	1.23345	4.65221e-05	0.0017116	TRUE	gained_in_mutant	1144	*	Promoter (<=1kb)	106144607	LINC01074	-100
chr8	24414887	24415520	*	634	7.25656	6.8583	7.56832	-0.710021	4.6557e-05	0.00171256	FALSE	lost_in_mutant	634	*	Intron (ENST00000523578.5/101929294, intron 1 of 3)	27299	ADAMDEC1	9595
chr16	85554958	85555675	*	718	7.97537	8.22455	7.67396	0.550592	4.66058e-05	0.00171404	FALSE	gained_in_mutant	718	*	Promoter (<=1kb)	23199	GSE1	-292
chr3	41430260	41431012	*	753	6.54688	6.93388	6.01642	0.917453	4.66188e-05	0.0017142	TRUE	gained_in_mutant	753	*	Intron (ENST00000301831.9/54986, intron 34 of 36)	54986	ULK4	-152109
chr20	3159221	3160319	*	1099	8.20446	7.90349	8.45334	-0.549852	4.66687e-05	0.00171541	FALSE	lost_in_mutant	1099	*	Promoter (<=1kb)	60493	FASTKD5	0
chr6	45350353	45351244	*	892	4.70702	5.35452	3.50128	1.85324	4.6669e-05	0.00171541	FALSE	gained_in_mutant	892	*	Intron (ENST00000483377.5/860, intron 2 of 7)	860	RUNX2	-10329
chr16	23081276	23082675	*	1400	9.34344	9.52021	9.14194	0.37827	4.66883e-05	0.0017158	TRUE	gained_in_mutant	1400	*	Exon (ENST00000219689.12/57478, exon 12 of 16)	57478	USP31	4455
chr7	70793403	70794483	*	1081	6.43827	5.87101	6.84438	-0.973364	4.67368e-05	0.00171726	TRUE	lost_in_mutant	1081	*	3' UTR	26053	AUTS2	6482
chr17	58979262	58979738	*	477	4.45934	5.13321	3.15408	1.97913	4.67488e-05	0.00171738	FALSE	gained_in_mutant	477	*	Intron (ENST00000308249.4/22843, intron 6 of 6)	4591	TRIM37	32669
chr14	105374410	105375089	*	680	6.2027	5.60015	6.62645	-1.0263	4.67654e-05	0.00171767	FALSE	lost_in_mutant	680	*	Exon (ENST00000476081.1/ENST00000476081.1, exon 1 of 1)	23241	PACS2	6325
chr6	113857891	113859424	*	1534	9.27112	9.45728	9.05733	0.399953	4.68083e-05	0.00171835	FALSE	gained_in_mutant	1534	*	Promoter (<=1kb)	4082	MARCKS	546
chr8	26719373	26720726	*	1354	6.09201	6.51213	5.49683	1.0153	4.68144e-05	0.00171835	TRUE	gained_in_mutant	1354	*	Distal Intergenic	1808	DPYSL2	81843
chr5	11110182	11111096	*	915	5.72808	4.99124	6.21345	-1.22221	4.6815e-05	0.00171835	FALSE	lost_in_mutant	915	*	3' UTR	1501	CTNND2	-92122
chr19	51986315	51987233	*	919	7.84269	8.11161	7.51188	0.599724	4.68187e-05	0.00171835	FALSE	gained_in_mutant	919	*	Promoter (<=1kb)	59348	ZNF350	0
chr19	58444858	58445570	*	713	6.03451	6.46379	5.42064	1.04315	4.68664e-05	0.00171957	FALSE	gained_in_mutant	713	*	Exon (ENST00000595059.1/118827803, exon 1 of 1)	118827803	ZNF132-DT	4410
chr2	239419330	239420268	*	939	6.41545	6.80164	5.88651	0.915128	4.68691e-05	0.00171957	FALSE	gained_in_mutant	939	*	Distal Intergenic	101928111	HDAC4-AS1	17610
chr11	93035698	93036291	*	594	4.72061	3.50552	5.37069	-1.86517	4.68941e-05	0.00171999	FALSE	lost_in_mutant	594	*	Distal Intergenic	4544	MTNR1B	65914
chr8	130143646	130144692	*	1047	5.30086	5.85959	4.37681	1.48278	4.68979e-05	0.00171999	FALSE	gained_in_mutant	1047	*	Intron (ENST00000524124.5/50807, intron 7 of 23)	50807	ASAP1	15371
chr10	5752094	5752947	*	854	6.23488	5.61976	6.66476	-1.04501	4.69285e-05	0.00172079	FALSE	lost_in_mutant	854	*	Promoter (2-3kb)	54906	TASOR2	2848
chr4	39697367	39698853	*	1487	9.57797	9.74431	9.38992	0.354386	4.69876e-05	0.00172236	FALSE	gained_in_mutant	1487	*	Promoter (<=1kb)	3093	UBE2K	0
chr20	34581775	34582197	*	423	5.42286	5.93411	4.6238	1.3103	4.69887e-05	0.00172236	FALSE	gained_in_mutant	423	*	Intron (ENST00000217446.8/128869, intron 9 of 11)	84557	MAP1LC3A	23000
chr7	131765126	131765789	*	664	6.28721	6.68822	5.7299	0.958318	4.70378e-05	0.00172357	FALSE	gained_in_mutant	664	*	Distal Intergenic	101928782	LOC101928782	-131852
chr20	32626914	32628364	*	1451	8.06553	8.30989	7.77117	0.538716	4.70391e-05	0.00172357	FALSE	gained_in_mutant	1451	*	Distal Intergenic	284805	C20orf203	28998
chr20	49160241	49160732	*	492	4.14503	4.89107	2.51384	2.37722	4.7084e-05	0.00172489	FALSE	gained_in_mutant	492	*	Intron (ENST00000371856.7/6780, intron 3 of 13)	6780	STAU1	13531
chr20	38151999	38152799	*	801	6.81839	7.18712	6.3218	0.865316	4.71622e-05	0.00172743	FALSE	gained_in_mutant	801	*	Intron (ENST00000361475.7/7052, intron 3 of 12)	7052	TGM2	12460
chr16	8459298	8459583	*	286	3.58324	4.39754	1.5337	2.86384	4.71706e-05	0.00172743	FALSE	gained_in_mutant	286	*	Distal Intergenic	283953	TMEM114	72430
chr3	128403517	128404988	*	1472	7.25941	6.86012	7.5718	-0.711677	4.71985e-05	0.00172801	FALSE	lost_in_mutant	1472	*	Intron (ENST00000254730.11/60678, intron 6 of 6)	285224	DNAJB8-AS1	-58606
chr3	107989772	107990951	*	1180	6.41609	5.81804	6.83763	-1.0196	4.7204e-05	0.00172801	FALSE	lost_in_mutant	1180	*	Distal Intergenic	124906265	LOC124906265	48965
chr11	120109445	120109886	*	442	5.95618	5.28097	6.41432	-1.13334	4.72666e-05	0.00172998	FALSE	lost_in_mutant	442	*	Distal Intergenic	23650	TRIM29	7220
chr3	29898199	29899129	*	931	6.66687	7.04449	6.15394	0.890551	4.72847e-05	0.00173001	FALSE	gained_in_mutant	931	*	Intron (ENST00000636680.2/27303, intron 11 of 16)	27303	RBMS3	-25622
chr3	104254071	104255319	*	1249	6.00589	5.33553	6.4618	-1.12628	4.72848e-05	0.00173001	TRUE	lost_in_mutant	1249	*	Distal Intergenic	100616336	MIR548AB	-729955
chr1	198837159	198838721	*	1563	5.97012	6.40915	5.33595	1.07319	4.72959e-05	0.0017301	TRUE	gained_in_mutant	1563	*	Intron (ENST00000660348.1/100131234, intron 2 of 2)	100131234	MIR181A1HG	-9943
chr14	62076785	62078060	*	1276	6.71049	7.09833	6.17844	0.919883	4.73765e-05	0.00173272	FALSE	gained_in_mutant	1276	*	Promoter (1-2kb)	83851	SYT16	1445
chr8	56227333	56228266	*	934	6.11461	6.5314	5.52614	1.00526	4.74454e-05	0.00173462	FALSE	gained_in_mutant	934	*	Distal Intergenic	79145	CHCHD7	12888
chr1	176814203	176815226	*	1024	6.21534	6.61983	5.65125	0.96858	4.74458e-05	0.00173462	TRUE	gained_in_mutant	1024	*	Intron (ENST00000367662.5/60676, intron 21 of 22)	60676	PAPPA2	22758
chr20	51710482	51711670	*	1189	6.08263	6.5059	5.48105	1.02486	4.75106e-05	0.00173667	TRUE	gained_in_mutant	1189	*	Intron (ENST00000311637.9/10079, intron 4 of 22)	10079	ATP9A	20917
chr5	119355312	119356503	*	1192	6.3888	6.79356	5.82419	0.969374	4.75629e-05	0.00173815	FALSE	gained_in_mutant	1192	*	Promoter (<=1kb)	25816	TNFAIP8	0
chr12	121095551	121096544	*	994	7.3467	6.95726	7.65305	-0.695786	4.75689e-05	0.00173815	FALSE	lost_in_mutant	994	*	Exon (ENST00000623931.2/ENST00000623931.2, exon 1 of 1)	124900320	LOC124900320	-10499
chr10	68870947	68872645	*	1699	7.95746	8.21844	7.6386	0.579842	4.75909e-05	0.00173864	FALSE	gained_in_mutant	1699	*	Intron (ENST00000298596.11/219736, intron 1 of 3)	79009	DDX50	-28641
chr9	94914118	94914732	*	615	6.12565	6.53755	5.54694	0.99061	4.76046e-05	0.00173882	FALSE	gained_in_mutant	615	*	Intron (ENST00000375315.8/84909, intron 5 of 16)	84909	AOPEP	-5483
chr14	47193612	47194792	*	1181	5.76015	6.22795	5.06349	1.16445	4.76525e-05	0.00174024	TRUE	gained_in_mutant	1181	*	Intron (ENST00000399232.8/161357, intron 3 of 16)	161357	MDGA2	-61774
chr14	46233824	46234779	*	956	5.52875	6.02976	4.75477	1.27499	4.77271e-05	0.00174265	TRUE	gained_in_mutant	956	*	Intron (ENST00000666179.1/100506412, intron 4 of 4)	100506412	LINC00871	169665
chr5	116316135	116316628	*	494	4.76672	3.54494	5.41862	-1.87368	4.7792e-05	0.00174445	FALSE	lost_in_mutant	494	*	Intron (ENST00000503424.1/ENST00000503424.1, intron 3 of 5)	51397	COMMD10	24596
chr1	42982828	42984255	*	1428	8.40239	8.63374	8.12672	0.507015	4.77942e-05	0.00174445	FALSE	gained_in_mutant	1428	*	Exon (ENST00000431759.6/440584, exon 4 of 4)	440584	SLC2A1-DT	23728
chr21	40300483	40301307	*	825	6.75042	7.09941	6.28912	0.81029	4.78107e-05	0.00174473	FALSE	gained_in_mutant	825	*	Intron (ENST00000400454.6/1826, intron 9 of 32)	1826	DSCAM	52347
chr10	14877751	14879490	*	1740	10.2198	10.377	10.0432	0.33378	4.79083e-05	0.00174797	FALSE	gained_in_mutant	1740	*	Promoter (<=1kb)	124902382	SUV39H2-DT	0
chr8	141084004	141084925	*	922	7.46343	7.10158	7.75248	-0.650897	4.79534e-05	0.0017493	FALSE	lost_in_mutant	922	*	Distal Intergenic	105375784	LOC105375784	24672
chr19	12034670	12036264	*	1595	9.36455	9.53776	9.16768	0.37008	4.79723e-05	0.00174966	FALSE	gained_in_mutant	1595	*	Promoter (<=1kb)	101928464	ZNF433-AS1	0
chr1	90132951	90133670	*	720	5.90991	5.22049	6.37448	-1.15399	4.79966e-05	0.00175023	FALSE	lost_in_mutant	720	*	Distal Intergenic	105378849	LOC105378849	-108418
chr17	75032295	75032828	*	534	7.49177	7.12895	7.78144	-0.652493	4.80438e-05	0.00175163	FALSE	lost_in_mutant	534	*	Promoter (<=1kb)	23510	KCTD2	0
chr6	10555481	10560769	*	5289	8.76539	8.96831	8.52918	0.439133	4.81149e-05	0.0017539	TRUE	gained_in_mutant	5289	*	Promoter (<=1kb)	2651	GCNT2	0
chr2	62161888	62162632	*	745	5.96067	5.25853	6.43091	-1.17238	4.81302e-05	0.00175404	FALSE	lost_in_mutant	745	*	Distal Intergenic	10678	B3GNT2	-33483
chr12	126847323	126847783	*	461	3.68145	4.48865	1.68259	2.80605	4.81367e-05	0.00175404	TRUE	gained_in_mutant	461	*	Distal Intergenic	440117	LINC02372	26888
chr4	10291030	10291416	*	387	4.65078	3.41919	5.30536	-1.88616	4.82015e-05	0.00175566	FALSE	lost_in_mutant	387	*	Distal Intergenic	85460	ZNF518B	165760
chr9	118770740	118771171	*	432	4.14053	4.86242	2.62868	2.23375	4.82123e-05	0.00175566	FALSE	gained_in_mutant	432	*	Distal Intergenic	111216287	LINC02578	30177
chr10	133218990	133220147	*	1158	6.80704	6.34265	7.15779	-0.81514	4.82151e-05	0.00175566	FALSE	lost_in_mutant	1158	*	3' UTR	85442	KNDC1	6859
chr10	77837486	77838533	*	1048	7.17428	6.77046	7.48944	-0.718975	4.82165e-05	0.00175566	FALSE	lost_in_mutant	1048	*	Intron (ENST00000475613.6/9231, intron 1 of 21)	9231	DLG5	-8044
chr15	65857826	65858745	*	920	6.94918	7.28377	6.51277	0.771	4.82415e-05	0.00175624	FALSE	gained_in_mutant	920	*	Intron (ENST00000569304.1/8766, intron 2 of 2)	8766	RAB11A	-10711
chr5	116281163	116282075	*	913	5.27416	5.81821	4.39037	1.42784	4.82559e-05	0.00175645	FALSE	gained_in_mutant	913	*	Intron (ENST00000507356.5/51397, intron 5 of 6)	51397	COMMD10	-9464
chr9	104991087	104992111	*	1025	7.546	7.83127	7.19006	0.641218	4.83736e-05	0.00176009	FALSE	gained_in_mutant	1025	*	Promoter (<=1kb)	107987106	CT70	0
chr10	26619079	26619787	*	709	5.98229	6.4181	5.35486	1.06323	4.83738e-05	0.00176009	TRUE	gained_in_mutant	709	*	Promoter (2-3kb)	101929117	LINC03028	2551
chr11	8067803	8069286	*	1484	8.44519	8.67975	8.16494	0.514808	4.83841e-05	0.00176014	FALSE	gained_in_mutant	1484	*	Exon (ENST00000530466.5/101927917, exon 3 of 3)	101927917	TUB-AS1	7765
chr20	62960597	62961066	*	470	6.50781	5.96269	6.9025	-0.939812	4.84126e-05	0.00176085	FALSE	lost_in_mutant	470	*	Promoter (1-2kb)	63910	SLC17A9	-1216
chr11	129312694	129313950	*	1257	7.71548	7.36337	7.9983	-0.634926	4.84215e-05	0.00176085	TRUE	lost_in_mutant	1257	*	Distal Intergenic	9743	ARHGAP32	-33370
chr6	5524550	5525896	*	1347	7.30983	6.92041	7.61617	-0.695759	4.84575e-05	0.00176184	FALSE	lost_in_mutant	1347	*	Intron (ENST00000324331.10/10667, intron 4 of 6)	101927972	FARS2-AS1	-66475
chr2	107545755	107546148	*	394	3.90541	4.66679	2.19175	2.47505	4.84769e-05	0.00176222	FALSE	gained_in_mutant	394	*	Intron (ENST00000660653.1/105373537, intron 3 of 3)	105373537	LINC01886	3006
chr11	43234366	43235542	*	1177	6.331	5.77	6.73391	-0.963904	4.86568e-05	0.00176844	FALSE	lost_in_mutant	1177	*	Intron (ENST00000533565.1/124902662, intron 1 of 2)	124902662	LOC124902662	33851
chr12	127626829	127627910	*	1082	5.49369	4.58027	6.0486	-1.46832	4.8701e-05	0.00176959	FALSE	lost_in_mutant	1082	*	Distal Intergenic	101927637	LINC02411	4916
chr20	9572465	9574497	*	2033	6.94005	6.48495	7.28548	-0.80053	4.87063e-05	0.00176959	TRUE	lost_in_mutant	2033	*	Intron (ENST00000353224.10/57144, intron 4 of 9)	105372523	LOC105372523	9524
chr17	34169436	34169825	*	390	6.02865	6.47408	5.38093	1.09314	4.87728e-05	0.00177168	FALSE	gained_in_mutant	390	*	Exon (ENST00000584724.5/101927239, exon 2 of 2)	101927239	LINC01989	5139
chr17	67244737	67247037	*	2301	9.06856	9.27379	8.82922	0.444567	4.88304e-05	0.00177344	FALSE	gained_in_mutant	2301	*	Promoter (<=1kb)	101928021	HELZ-AS1	0
chr17	51951786	51952272	*	487	4.86019	5.45907	3.8176	1.64147	4.88509e-05	0.00177385	FALSE	gained_in_mutant	487	*	Intron (ENST00000570565.5/56934, intron 2 of 8)	56934	CA10	-203242
chr4	6907537	6908047	*	511	6.27272	5.69869	6.68226	-0.983576	4.88595e-05	0.00177385	FALSE	lost_in_mutant	511	*	Promoter (1-2kb)	57533	TBC1D14	-1195
chr20	19492475	19493636	*	1162	7.1125	6.68055	7.44448	-0.763933	4.88793e-05	0.00177424	TRUE	lost_in_mutant	1162	*	Intron (ENST00000328041.11/57419, intron 2 of 16)	100130264	SLC24A3-AS1	-207879
chr4	152032512	152033593	*	1082	7.17471	6.74405	7.50594	-0.76189	4.89345e-05	0.00177592	FALSE	lost_in_mutant	1082	*	Intron (ENST00000671146.1/ENST00000671146.1, intron 3 of 3)	100996286	LINC02273	-56866
chr21	30963235	30964289	*	1055	6.707	6.19769	7.08267	-0.884987	4.89741e-05	0.00177703	FALSE	lost_in_mutant	1055	*	Distal Intergenic	728299	KRTAP19-8	74187
chr19	37312087	37312989	*	903	5.69437	6.16629	4.98844	1.17785	4.8996e-05	0.0017775	FALSE	gained_in_mutant	903	*	Promoter (<=1kb)	284459	ZNF875	0
chr1	1398871	1400304	*	1434	10.0454	10.2121	9.85694	0.355175	4.90465e-05	0.001779	FALSE	gained_in_mutant	1434	*	Promoter (<=1kb)	148413	MRPL20-AS1	0
chrX	71067467	71069074	*	1608	9.28951	9.46388	9.09113	0.372753	4.90664e-05	0.0017794	FALSE	gained_in_mutant	1608	*	Promoter (<=1kb)	29934	SNX12	0
chr12	120234645	120235776	*	1132	8.20007	7.89663	8.45064	-0.554015	4.90986e-05	0.00178024	FALSE	lost_in_mutant	1132	*	Intron (ENST00000267257.11/5829, intron 1 of 10)	5829	PXN	-7801
chr1	15303813	15305387	*	1575	7.8937	8.15121	7.58001	0.571202	4.91116e-05	0.00178039	FALSE	gained_in_mutant	1575	*	Promoter (<=1kb)	114827	FHAD1	-374
chr20	51984996	51985709	*	714	6.59532	6.97156	6.08495	0.886612	4.91664e-05	0.00178205	FALSE	gained_in_mutant	714	*	Distal Intergenic	105372664	LOC105372664	-86976
chr2	79959117	79959866	*	750	5.74132	5.0025	6.22755	-1.22505	4.928e-05	0.00178584	FALSE	lost_in_mutant	750	*	Intron (ENST00000466387.5/1496, intron 11 of 21)	102465877	MIR8080	-92534
chr18	75207948	75211442	*	3495	9.3456	9.51776	9.15008	0.367679	4.93299e-05	0.00178732	FALSE	gained_in_mutant	3495	*	Promoter (<=1kb)	284273	PTGR3	0
chr9	79579267	79580621	*	1355	6.76637	7.11599	6.30395	0.81204	4.94082e-05	0.00178962	TRUE	gained_in_mutant	1355	*	Promoter (<=1kb)	7091	TLE4	0
chr17	56129732	56131003	*	1272	7.17685	7.49494	6.76817	0.72677	4.94114e-05	0.00178962	TRUE	gained_in_mutant	1272	*	Intron (ENST00000635860.2/162282, intron 4 of 22)	162282	ANKFN1	18774
chr4	25977106	25978672	*	1567	8.02434	8.28714	7.70275	0.584388	4.94338e-05	0.0017901	FALSE	gained_in_mutant	1567	*	Distal Intergenic	389203	SMIM20	48891
chr2	235024953	235025740	*	788	5.62688	4.87063	6.1205	-1.24987	4.94507e-05	0.00179038	FALSE	lost_in_mutant	788	*	Intron (ENST00000392011.7/23677, intron 2 of 5)	23677	SH3BP4	30113
chr1	18458407	18459487	*	1081	6.70993	6.21562	7.07742	-0.861803	4.94729e-05	0.00179085	FALSE	lost_in_mutant	1081	*	Distal Intergenic	127707	KLHDC7A	-21443
chr15	59174484	59175490	*	1007	7.13008	6.70181	7.45989	-0.758077	4.94895e-05	0.00179085	FALSE	lost_in_mutant	1007	*	Intron (ENST00000288235.9/4643, intron 19 of 27)	100313886	MIR2116	-3222
chr19	30914634	30915440	*	807	5.66086	6.14929	4.91684	1.23245	4.94907e-05	0.00179085	FALSE	gained_in_mutant	807	*	Distal Intergenic	107985280	LINC01834	7435
chr1	147072303	147073463	*	1161	6.9026	6.44745	7.24806	-0.800608	4.95453e-05	0.0017925	FALSE	lost_in_mutant	1161	*	Distal Intergenic	101447996	RNVU1-8	11293
chr19	30228863	30229901	*	1039	7.61039	7.88685	7.26807	0.618787	4.96181e-05	0.0017948	FALSE	gained_in_mutant	1039	*	Promoter (<=1kb)	9745	ZNF536	309
chr6	14316732	14318179	*	1448	6.44802	5.90642	6.84088	-0.934459	4.96315e-05	0.00179495	FALSE	lost_in_mutant	1448	*	Distal Intergenic	102216342	LINC01108	-31278
chr8	130062091	130062813	*	723	4.54039	5.20056	3.28791	1.91265	4.96402e-05	0.00179495	TRUE	gained_in_mutant	723	*	Intron (ENST00000524124.5/50807, intron 21 of 23)	100507117	ASAP1-IT2	21955
chr18	5893813	5895220	*	1408	7.86585	8.12391	7.55134	0.572576	4.96596e-05	0.00179532	FALSE	gained_in_mutant	1408	*	Promoter (<=1kb)	645369	TMEM200C	302
chr6	12576408	12578022	*	1615	6.04431	6.48724	5.4019	1.08535	4.96847e-05	0.00179582	TRUE	gained_in_mutant	1615	*	Distal Intergenic	101928309	LINC02530	7382
chr20	63978734	63979331	*	598	7.71233	7.99151	7.36584	0.625672	4.96915e-05	0.00179582	FALSE	gained_in_mutant	598	*	Promoter (<=1kb)	140700	SAMD10	311
chr12	131748540	131749052	*	513	5.22444	5.77363	4.32672	1.44691	4.97978e-05	0.00179933	TRUE	gained_in_mutant	513	*	Intron (ENST00000538548.5/6433, intron 7 of 14)	6433	SFSWAP	-4071
chr12	121663710	121664693	*	984	5.76677	5.05367	6.24184	-1.18817	4.98219e-05	0.00179987	FALSE	lost_in_mutant	984	*	Intron (ENST00000355329.7/283385, intron 1 of 5)	283385	MORN3	4957
chr8	135537101	135537548	*	448	5.0682	4.05357	5.658	-1.60443	4.98767e-05	0.00180153	FALSE	lost_in_mutant	448	*	Promoter (<=1kb)	10656	KHDRBS3	-986
chr7	157507589	157508919	*	1331	6.53111	6.00515	6.91572	-0.910574	4.98888e-05	0.00180163	FALSE	lost_in_mutant	1331	*	Distal Intergenic	105375610	LOC105375610	5422
chr5	33822029	33822367	*	339	4.13215	2.35474	4.9047	-2.54996	4.99013e-05	0.00180175	FALSE	lost_in_mutant	339	*	Intron (ENST00000504830.6/81792, intron 2 of 23)	81792	ADAMTS12	17945
chr20	760757	761477	*	721	5.10855	4.10997	5.69304	-1.58308	4.99683e-05	0.00180385	FALSE	lost_in_mutant	721	*	3' UTR	113278	SLC52A3	4348
chr1	11735606	11737684	*	2079	8.76148	8.96786	8.52058	0.447274	5.00071e-05	0.00180492	TRUE	gained_in_mutant	2079	*	Promoter (<=1kb)	57085	AGTRAP	0
chr6	6890630	6891877	*	1248	5.82643	5.12177	6.29778	-1.17601	5.00836e-05	0.00180735	TRUE	lost_in_mutant	1248	*	Distal Intergenic	101928004	LOC101928004	-89444
chr10	112834646	112836072	*	1427	6.75325	7.11044	6.27745	0.83299	5.01233e-05	0.00180845	TRUE	gained_in_mutant	1427	*	Distal Intergenic	103344931	LOC103344931	11156
chr12	28535140	28535911	*	772	5.53547	6.03707	4.76004	1.27703	5.01632e-05	0.00180946	TRUE	gained_in_mutant	772	*	Intron (ENST00000535520.5/55297, intron 14 of 14)	55297	CCDC91	82598
chr17	66583187	66584140	*	954	5.36253	4.41892	5.9282	-1.50929	5.01697e-05	0.00180946	FALSE	lost_in_mutant	954	*	Intron (ENST00000413366.8/5578, intron 3 of 16)	101928001	PRKCA-AS1	-166333
chr2	145869613	145870369	*	757	5.65902	4.89084	6.15762	-1.26678	5.01966e-05	0.00181011	FALSE	lost_in_mutant	757	*	Promoter (1-2kb)	105373666	LOC105373666	-1840
chr20	64268264	64268556	*	293	4.24458	4.96332	2.74745	2.21587	5.02289e-05	0.00181094	FALSE	gained_in_mutant	293	*	Promoter (2-3kb)	55251	PCMTD2	2752
chr5	66474930	66475863	*	934	5.61415	6.09307	4.89225	1.20083	5.02398e-05	0.001811	FALSE	gained_in_mutant	934	*	Distal Intergenic	105379003	LOC105379003	-34533
chr14	75476398	75477371	*	974	6.74026	6.26778	7.09558	-0.827796	5.03397e-05	0.00181427	FALSE	lost_in_mutant	974	*	Distal Intergenic	122953	JDP2	44264
chr12	67112455	67113085	*	631	5.45926	4.6468	5.97588	-1.32908	5.04679e-05	0.00181856	FALSE	lost_in_mutant	631	*	Distal Intergenic	102724421	LOC102724421	-16045
chrX	17634950	17636075	*	1126	7.37988	6.99508	7.68336	-0.688277	5.05051e-05	0.00181904	TRUE	lost_in_mutant	1126	*	Promoter (<=1kb)	4810	NHS	0
chr2	23212765	23214140	*	1376	6.90518	7.25092	6.44957	0.801355	5.05078e-05	0.00181904	TRUE	gained_in_mutant	1376	*	Distal Intergenic	107985792	LOC107985792	-13709
chr6	138117671	138117944	*	274	4.81264	5.41669	3.75383	1.66286	5.05086e-05	0.00181904	FALSE	gained_in_mutant	274	*	Distal Intergenic	64065	PERP	-10252
chr16	55390812	55391869	*	1058	6.31433	6.72296	5.74212	0.980839	5.05937e-05	0.00182177	FALSE	gained_in_mutant	1058	*	Promoter (1-2kb)	4313	MMP2	1112
chr3	3346474	3346802	*	329	4.1534	4.86837	2.6737	2.19467	5.0607e-05	0.00182192	FALSE	gained_in_mutant	329	*	Intron (ENST00000420000.6/ENST00000420000.6, intron 3 of 4)	51185	CRBN	-166747
chr20	956196	957007	*	812	7.04984	6.62168	7.37958	-0.757899	5.06336e-05	0.00182254	FALSE	lost_in_mutant	812	*	Distal Intergenic	51378	ANGPT4	-39862
chr11	16009830	16010656	*	827	5.00208	5.58741	4.00099	1.58642	5.06758e-05	0.00182373	FALSE	gained_in_mutant	827	*	Intron (ENST00000316399.10/55553, intron 12 of 14)	55553	SOX6	4671
chr9	122058293	122059261	*	969	7.0325	6.60931	7.3593	-0.74999	5.07115e-05	0.00182468	FALSE	lost_in_mutant	969	*	Intron (ENST00000321582.11/158135, intron 1 of 8)	158135	TTLL11	33505
chr10	23096859	23097284	*	426	5.21166	5.76924	4.29082	1.47842	5.07458e-05	0.00182559	TRUE	gained_in_mutant	426	*	Promoter (1-2kb)	22921	MSRB2	1280
chr17	41548544	41549722	*	1179	8.32057	8.04808	8.54967	-0.501598	5.07868e-05	0.00182673	TRUE	lost_in_mutant	1179	*	Exon (ENST00000456403.1/147093, exon 3 of 3)	147093	LINC00974	4773
chr20	39530309	39531442	*	1134	5.85212	6.30449	5.18948	1.115	5.07991e-05	0.00182684	FALSE	gained_in_mutant	1134	*	Distal Intergenic	102724950	LOC102724950	132110
chr21	21806954	21807866	*	913	7.07431	7.40121	6.65096	0.750252	5.08168e-05	0.00182714	FALSE	gained_in_mutant	913	*	Distal Intergenic	101927821	LINC01425	59969
chr20	17617466	17618063	*	598	5.74542	5.00915	6.23055	-1.22139	5.08888e-05	0.0018294	TRUE	lost_in_mutant	598	*	Promoter (1-2kb)	6238	RRBP1	1754
chr10	77201917	77203056	*	1140	6.05615	6.48951	5.43384	1.05566	5.09559e-05	0.00183138	FALSE	gained_in_mutant	1140	*	Intron (ENST00000604624.6/3778, intron 2 of 27)	3778	KCNMA1	-17007
chr7	71239441	71239837	*	397	5.28662	5.81821	4.43582	1.38239	5.09625e-05	0.00183138	FALSE	gained_in_mutant	397	*	Intron (ENST00000333538.10/64409, intron 1 of 10)	64409	GALNT17	-44159
chr2	131010051	131011323	*	1273	6.23661	6.64621	5.66246	0.983744	5.09745e-05	0.00183148	FALSE	gained_in_mutant	1273	*	Promoter (<=1kb)	50649	ARHGEF4	-360
chr6	160273512	160274101	*	590	4.34075	5.01492	3.03432	1.98061	5.09856e-05	0.00183155	FALSE	gained_in_mutant	590	*	Promoter (<=1kb)	105378088	LOC105378088	895
chr5	7181814	7182178	*	365	4.89733	5.48654	3.88453	1.60201	5.10511e-05	0.00183357	FALSE	gained_in_mutant	365	*	Intron (ENST00000512838.2/107986402, intron 5 of 6)	124900935	LOC124900935	47179
chr1	76153945	76155157	*	1213	8.03492	7.71338	8.2977	-0.584317	5.10727e-05	0.00183401	TRUE	lost_in_mutant	1213	*	Intron (ENST00000328299.4/256435, intron 1 of 4)	256435	ST6GALNAC3	79199
chr9	132204125	132204586	*	462	4.79328	5.39252	3.74957	1.64295	5.11011e-05	0.0018347	FALSE	gained_in_mutant	462	*	Intron (ENST00000393229.4/84628, intron 3 of 7)	84628	NTNG2	-36022
chr4	35068263	35069051	*	789	6.26349	6.67261	5.69027	0.982339	5.11735e-05	0.00183696	FALSE	gained_in_mutant	789	*	Distal Intergenic	124900893	LOC124900893	-101919
chr19	52199735	52200688	*	954	6.52693	6.00946	6.90701	-0.89755	5.12229e-05	0.0018384	TRUE	lost_in_mutant	954	*	Promoter (<=1kb)	5518	PPP2R1A	-405
chr3	15205713	15207156	*	1444	10.3446	10.4862	10.1876	0.298656	5.12583e-05	0.00183908	FALSE	gained_in_mutant	1444	*	Promoter (<=1kb)	344875	COL6A4P1	0
chr6	37280110	37281078	*	969	6.59882	6.97808	6.08284	0.895243	5.12603e-05	0.00183908	FALSE	gained_in_mutant	969	*	Intron (ENST00000373491.3/55633, intron 3 of 12)	221468	TMEM217	-21955
chr20	9260890	9263350	*	2461	6.55305	6.01078	6.94625	-0.935473	5.13364e-05	0.00184132	FALSE	lost_in_mutant	2461	*	Intron (ENST00000378501.3/5332, intron 2 of 37)	5332	PLCB4	-44450
chr5	139154528	139155030	*	503	4.36659	5.05499	3.00257	2.05242	5.13413e-05	0.00184132	FALSE	gained_in_mutant	503	*	Promoter (<=1kb)	64374	SIL1	437
chr8	96260820	96263181	*	2362	10.1392	10.2767	9.98726	0.289423	5.13625e-05	0.00184175	TRUE	gained_in_mutant	2362	*	Promoter (<=1kb)	51001	MTERF3	0
chr20	12172048	12174120	*	2073	6.86855	6.40142	7.22085	-0.819439	5.13831e-05	0.00184215	TRUE	lost_in_mutant	2073	*	Distal Intergenic	107985406	LOC107985406	144101
chr1	191093823	191094782	*	960	6.4543	5.91475	6.84608	-0.931328	5.14446e-05	0.00184402	TRUE	lost_in_mutant	960	*	Exon (ENST00000648197.1/ENST00000648197.1, exon 2 of 6)	105371660	LINC01680	133685
chr4	1683531	1684863	*	1333	7.92824	8.18453	7.61638	0.568146	5.14663e-05	0.00184447	FALSE	gained_in_mutant	1333	*	Promoter (<=1kb)	152877	FAM53A	0
chr12	122773786	122775669	*	1884	7.39827	7.68661	7.03753	0.649082	5.14849e-05	0.00184479	FALSE	gained_in_mutant	1884	*	Promoter (<=1kb)	84660	CCDC62	0
chr9	129508724	129509750	*	1027	6.70651	6.22698	7.0658	-0.838824	5.14992e-05	0.00184498	FALSE	lost_in_mutant	1027	*	Promoter (<=1kb)	124900275	LOC124900275	982
chr8	80636524	80636950	*	427	4.60331	5.25168	3.39446	1.85721	5.1527e-05	0.00184534	FALSE	gained_in_mutant	427	*	3' UTR	619279	ZNF704	3745
chr3	103291201	103292116	*	916	5.87556	6.3231	5.2233	1.0998	5.1528e-05	0.00184534	TRUE	gained_in_mutant	916	*	Distal Intergenic	100616336	MIR548AB	232000
chr4	75678966	75680259	*	1294	5.82867	6.28073	5.16668	1.11405	5.17268e-05	0.00185176	FALSE	gained_in_mutant	1294	*	Promoter (<=1kb)	9908	G3BP2	0
chr5	148532867	148533588	*	722	4.75761	3.60131	5.39112	-1.7898	5.17312e-05	0.00185176	TRUE	lost_in_mutant	722	*	Intron (ENST00000521530.6/3360, intron 4 of 6)	81545	FBXO38	92511
chr1	248155883	248156197	*	315	4.17162	4.89246	2.66472	2.22773	5.17417e-05	0.00185176	FALSE	gained_in_mutant	315	*	Distal Intergenic	127059	OR2M5	10735
chr12	112734926	112735653	*	728	6.02027	5.34688	6.47756	-1.13068	5.17612e-05	0.00185176	FALSE	lost_in_mutant	728	*	Intron (ENST00000549736.5/22895, intron 3 of 6)	100302227	MIR1302-1	-39750
chr3	152393087	152393770	*	684	5.51344	6.01727	4.7326	1.28466	5.17617e-05	0.00185176	FALSE	gained_in_mutant	684	*	Intron (ENST00000282486.10/4154, intron 2 of 9)	4154	MBNL1	-21288
chr20	49318193	49319112	*	920	7.27394	7.58303	6.88005	0.702974	5.17634e-05	0.00185176	FALSE	gained_in_mutant	920	*	Promoter (<=1kb)	105372649	LOC105372649	0
chr19	58581070	58581622	*	553	5.71938	4.94842	6.21914	-1.27072	5.17839e-05	0.00185216	FALSE	lost_in_mutant	553	*	Promoter (<=1kb)	107987272	LOC107987272	-974
chr9	136644144	136645167	*	1024	6.68646	6.19736	7.05107	-0.853716	5.17947e-05	0.00185221	FALSE	lost_in_mutant	1024	*	Distal Intergenic	51162	EGFL7	-13689
chr12	124786341	124787406	*	1066	7.81139	7.48488	8.07748	-0.592604	5.18673e-05	0.00185447	FALSE	lost_in_mutant	1066	*	Promoter (<=1kb)	124903046	LOC124903046	0
chr13	53107071	53107653	*	583	5.17162	5.73174	4.24365	1.48809	5.19653e-05	0.00185764	FALSE	gained_in_mutant	583	*	Intron (ENST00000660057.1/102723875, intron 4 of 5)	102723875	LINC01065	44155
chr11	127852579	127853348	*	770	5.77297	5.05519	6.25009	-1.19489	5.20025e-05	0.00185863	FALSE	lost_in_mutant	770	*	Distal Intergenic	105369563	LINC02725	-242410
chr2	128042975	128043384	*	410	3.77491	1.36942	4.6319	-3.26248	5.20135e-05	0.00185869	FALSE	lost_in_mutant	410	*	Distal Intergenic	79595	SAP130	-14855
chr3	126850549	126853986	*	3438	8.23933	7.95443	8.47714	-0.522707	5.20865e-05	0.00186096	FALSE	lost_in_mutant	3438	*	Promoter (<=1kb)	84303	CHCHD6	-878
chr18	62523848	62525004	*	1157	8.57067	8.78161	8.3235	0.458107	5.2103e-05	0.00186122	FALSE	gained_in_mutant	1157	*	Promoter (<=1kb)	54877	ZCCHC2	0
chr1	170591194	170591709	*	516	4.65839	5.29797	3.48091	1.81707	5.21572e-05	0.00186282	TRUE	gained_in_mutant	516	*	Distal Intergenic	92344	GORAB	46554
chr11	12001076	12001759	*	684	7.07355	6.65192	7.39942	-0.7475	5.2244e-05	0.00186558	FALSE	lost_in_mutant	684	*	Promoter (<=1kb)	27122	DKK3	667
chr12	50221007	50222879	*	1873	7.98302	8.23185	7.68213	0.549718	5.22852e-05	0.0018667	TRUE	gained_in_mutant	1873	*	Promoter (<=1kb)	51474	LIMA1	0
chr18	10758825	10760144	*	1320	6.01355	5.3549	6.46406	-1.10916	5.22942e-05	0.0018667	TRUE	lost_in_mutant	1320	*	Promoter (<=1kb)	102466735	MIR6788	0
chr2	98476295	98476622	*	328	4.95831	3.90058	5.56201	-1.66143	5.23095e-05	0.00186671	FALSE	lost_in_mutant	328	*	Intron (ENST00000409016.8/3631, intron 1 of 25)	3631	INPP4A	31345
chr1	239177693	239178787	*	1095	5.88449	5.19851	6.34751	-1.149	5.23135e-05	0.00186671	FALSE	lost_in_mutant	1095	*	Distal Intergenic	1131	CHRM3	-207778
chr19	615542	615870	*	329	5.0333	5.5993	4.08873	1.51057	5.23398e-05	0.00186714	FALSE	gained_in_mutant	329	*	Promoter (2-3kb)	5442	POLRMT	2127
chr1	16903807	16905255	*	1449	9.37508	9.54502	9.18241	0.362606	5.23525e-05	0.00186714	FALSE	gained_in_mutant	1449	*	Exon (ENST00000703056.1/ENST00000703056.1, exon 1 of 1)	26870	RNU1-2	7827
chr11	97838327	97839320	*	994	5.50362	4.68442	6.0229	-1.33848	5.23539e-05	0.00186714	FALSE	lost_in_mutant	994	*	Distal Intergenic	105369454	LINC02713	103442
chr9	117425476	117427750	*	2275	6.99983	6.55238	7.34086	-0.788486	5.23854e-05	0.00186793	TRUE	lost_in_mutant	2275	*	Distal Intergenic	23245	ASTN2	-10406
chr15	99343343	99345016	*	1674	6.26879	5.69083	6.68031	-0.989478	5.23981e-05	0.001868	TRUE	lost_in_mutant	1674	*	Intron (ENST00000558879.5/123355, intron 2 of 2)	123355	LRRC28	9260
chr1	51444612	51445713	*	1102	5.36858	5.89503	4.5311	1.36393	5.24084e-05	0.001868	FALSE	gained_in_mutant	1102	*	3' UTR	2060	EPS15	19613
chr1	209302772	209304023	*	1252	7.13707	7.45378	6.73068	0.723102	5.24156e-05	0.001868	TRUE	gained_in_mutant	1252	*	Distal Intergenic	105372897	LINC01696	-21369
chr13	49124837	49125394	*	558	5.17354	5.72467	4.27055	1.45412	5.24491e-05	0.00186886	TRUE	gained_in_mutant	558	*	Intron (ENST00000492622.6/22862, intron 4 of 25)	22862	FNDC3A	14524
chr12	117580423	117581061	*	639	6.04359	5.39252	6.49058	-1.09806	5.25081e-05	0.00187062	FALSE	lost_in_mutant	639	*	Intron (ENST00000339824.7/283455, intron 6 of 19)	283455	KSR2	-25194
chr11	66408311	66409250	*	940	9.30552	9.47648	9.11155	0.364936	5.25392e-05	0.00187139	FALSE	gained_in_mutant	940	*	Promoter (<=1kb)	266743	NPAS4	0
chr12	115084602	115085463	*	862	6.24878	6.64841	5.69415	0.954261	5.27628e-05	0.00187902	FALSE	gained_in_mutant	862	*	Distal Intergenic	105370000	TBX3-AS1	321954
chr8	141987505	141989462	*	1958	7.28482	6.87298	7.60483	-0.73185	5.29194e-05	0.00188426	TRUE	lost_in_mutant	1958	*	Distal Intergenic	100616268	MIR4472-1	-186877
chr15	61515588	61515860	*	273	3.87362	4.63036	2.1855	2.44486	5.29325e-05	0.00188438	FALSE	gained_in_mutant	273	*	Intron (ENST00000559783.2/107984782, intron 2 of 4)	101928850	LOC101928850	-82654
chr2	108936337	108937077	*	741	7.75489	8.01516	7.43712	0.578039	5.3025e-05	0.00188734	FALSE	gained_in_mutant	741	*	Intron (ENST00000258443.7/10913, intron 1 of 11)	10913	EDAR	52143
chr20	37815652	37816394	*	743	5.96383	6.40488	5.32539	1.07949	5.3054e-05	0.00188803	TRUE	gained_in_mutant	743	*	Intron (ENST00000361383.11/56259, intron 11 of 15)	56259	CTNNBL1	-25860
chr4	112669517	112670316	*	800	5.92467	6.36316	5.29163	1.07153	5.30703e-05	0.00188827	TRUE	gained_in_mutant	800	*	Distal Intergenic	51574	LARP7	14154
chr10	15209695	15210607	*	913	6.91707	6.47701	7.2538	-0.776791	5.31199e-05	0.0018897	FALSE	lost_in_mutant	913	*	Distal Intergenic	105376433	LOC105376433	-26885
chr6	150865958	150867288	*	1331	9.88965	10.0491	9.71038	0.338712	5.31496e-05	0.00189041	FALSE	gained_in_mutant	1331	*	Promoter (<=1kb)	25902	MTHFD1L	0
chr2	98211577	98213004	*	1428	6.25402	5.67926	6.66393	-0.984666	5.32257e-05	0.00189241	FALSE	lost_in_mutant	1428	*	Promoter (<=1kb)	200403	VWA3B	0
chr11	12451269	12451782	*	514	5.48672	5.98753	4.71322	1.2743	5.32341e-05	0.00189241	FALSE	gained_in_mutant	514	*	Promoter (<=1kb)	55742	PARVA	-953
chrX	74923862	74925956	*	2095	8.93442	9.13339	8.70354	0.429845	5.32345e-05	0.00189241	FALSE	gained_in_mutant	2095	*	Promoter (<=1kb)	340533	NEXMIF	0
chr11	25615617	25616312	*	696	5.99485	5.31368	6.45569	-1.14201	5.33397e-05	0.00189581	FALSE	lost_in_mutant	696	*	Distal Intergenic	105376596	LINC02699	-118445
chr18	7322762	7323602	*	841	7.7882	7.46428	8.05256	-0.588284	5.33619e-05	0.00189626	TRUE	lost_in_mutant	841	*	Distal Intergenic	124900409	LOC124900409	-21609
chr14	91323527	91325480	*	1954	7.50877	7.15385	7.79339	-0.639535	5.34037e-05	0.0018974	TRUE	lost_in_mutant	1954	*	Exon (ENST00000389857.11/440193, exon 12 of 30)	440193	CCDC88C	-7657
chr20	52230243	52231365	*	1123	6.71411	7.06294	6.25309	0.809855	5.34514e-05	0.00189876	FALSE	gained_in_mutant	1123	*	Intron (ENST00000656056.1/105372666, intron 1 of 3)	105372666	LOC105372666	-3442
chr1	115529515	115531302	*	1788	6.85137	7.18518	6.41633	0.768849	5.34665e-05	0.00189895	TRUE	gained_in_mutant	1788	*	Distal Intergenic	124900438	LOC124900438	90703
chr2	232501440	232501755	*	316	7.12112	6.70746	7.44222	-0.734764	5.35096e-05	0.00190014	TRUE	lost_in_mutant	316	*	Distal Intergenic	9427	ECEL1	-13606
chr3	93841572	93841939	*	368	4.23025	4.9292	2.82167	2.10753	5.35252e-05	0.00190035	FALSE	gained_in_mutant	368	*	Distal Intergenic	5627	PROS1	44474
chr16	85651152	85653168	*	2017	8.45897	8.20268	8.67652	-0.473838	5.35471e-05	0.00190079	FALSE	lost_in_mutant	2017	*	Promoter (1-2kb)	23199	GSE1	-1264
chr17	6142208	6143161	*	954	6.20499	6.60883	5.64218	0.966651	5.35603e-05	0.00190092	TRUE	gained_in_mutant	954	*	Distal Intergenic	105371508	LOC105371508	47349
chr2	37735097	37735986	*	890	6.86224	6.38384	7.22089	-0.837055	5.3606e-05	0.0019022	FALSE	lost_in_mutant	890	*	Promoter (2-3kb)	10602	CDC42EP3	2482
chr7	44962462	44963284	*	823	5.12686	5.67735	4.22559	1.45176	5.36553e-05	0.00190361	FALSE	gained_in_mutant	823	*	3' UTR	64005	MYO1G	11822
chr18	59650123	59650940	*	818	5.85578	5.14075	6.3317	-1.19095	5.36952e-05	0.00190468	FALSE	lost_in_mutant	818	*	Intron (ENST00000439986.9/147372, intron 2 of 10)	147372	CCBE1	15350
chr8	130781339	130782202	*	864	4.85613	5.44265	3.85146	1.59119	5.37152e-05	0.00190487	FALSE	gained_in_mutant	864	*	Intron (ENST00000286355.10/114, intron 17 of 17)	114	ADCY8	208663
chr6	167153018	167153661	*	644	4.69777	3.48006	5.34856	-1.8685	5.37198e-05	0.00190487	TRUE	lost_in_mutant	644	*	Intron (ENST00000539001.6/ENST00000539001.6, intron 2 of 4)	401285	TCP10L2	3538
chr7	34718612	34720022	*	1411	6.75405	6.27894	7.11085	-0.831908	5.3774e-05	0.00190645	TRUE	lost_in_mutant	1411	*	Exon (ENST00000436945.4/404744, exon 5 of 5)	404744	NPSR1-AS1	38212
chr15	100339053	100339310	*	258	6.87085	6.40975	7.21972	-0.809972	5.38506e-05	0.00190883	FALSE	lost_in_mutant	258	*	Promoter (<=1kb)	170691	ADAMTS17	0
chr4	41644005	41645098	*	1094	7.51564	7.12766	7.82108	-0.693421	5.38611e-05	0.00190886	FALSE	lost_in_mutant	1094	*	Exon (ENST00000513024.5/22998, exon 9 of 26)	22998	LIMCH1	30529
chr12	20000526	20000807	*	282	4.01957	4.74443	2.49365	2.25078	5.39034e-05	0.00191001	FALSE	gained_in_mutant	282	*	Intron (ENST00000535764.1/ENST00000535764.1, intron 3 of 4)	100506393	LINC02398	-13973
chr10	52160521	52161199	*	679	5.47886	4.6705	5.99383	-1.32333	5.39153e-05	0.00191009	FALSE	lost_in_mutant	679	*	Intron (ENST00000401604.8/5592, intron 8 of 17)	5592	PRKG1	32175
chr17	77174728	77175794	*	1067	6.17337	5.57749	6.59384	-1.01635	5.39796e-05	0.00191203	FALSE	lost_in_mutant	1067	*	Intron (ENST00000589827.5/6397, intron 4 of 12)	6397	SEC14L1	-5243
chr1	193348190	193349091	*	902	5.97229	6.41138	5.338	1.07338	5.40511e-05	0.00191422	FALSE	gained_in_mutant	902	*	Promoter (<=1kb)	101929184	LINC01031	0
chr6	53437250	53438126	*	877	5.55015	4.74266	6.06478	-1.32211	5.4095e-05	0.00191543	TRUE	lost_in_mutant	877	*	Distal Intergenic	2729	GCLC	63224
chr1	22554424	22555145	*	722	6.88263	6.42757	7.22805	-0.800478	5.41417e-05	0.00191674	FALSE	lost_in_mutant	722	*	Distal Intergenic	2046	EPHA8	-8344
chr15	55420189	55420744	*	556	4.68358	5.30884	3.55548	1.75336	5.41614e-05	0.0019171	FALSE	gained_in_mutant	556	*	Intron (ENST00000565113.5/100533483, intron 8 of 15)	145788	PIERCE2	11606
chr9	80028419	80029190	*	772	5.86533	5.17035	6.33238	-1.16202	5.4179e-05	0.00191738	FALSE	lost_in_mutant	772	*	Promoter (1-2kb)	101927477	LINC01507	-1389
chr18	32753437	32754422	*	986	5.87179	5.19413	6.33103	-1.1369	5.41969e-05	0.00191767	FALSE	lost_in_mutant	986	*	Intron (ENST00000359358.9/57565, intron 2 of 8)	105372055	LOC105372055	-15373
chr1	243974049	243975018	*	970	6.57437	6.06185	6.95178	-0.889922	5.42551e-05	0.00191938	FALSE	lost_in_mutant	970	*	Intron (ENST00000440494.1/339529, intron 1 of 11)	339529	LINC02774	56598
chr11	38791259	38791760	*	502	4.43094	5.09335	3.17002	1.92333	5.42695e-05	0.00191955	FALSE	gained_in_mutant	502	*	Distal Intergenic	101928536	LINC01493	142401
chr15	74307877	74308920	*	1044	8.53992	8.29147	8.7518	-0.460339	5.43772e-05	0.00192267	TRUE	lost_in_mutant	1044	*	Intron (ENST00000635913.2/80125, intron 12 of 19)	80125	CCDC33	-9621
chr10	73828030	73828702	*	673	5.01655	5.59377	4.03954	1.55423	5.43772e-05	0.00192267	FALSE	gained_in_mutant	673	*	3' UTR	818	CAMK2G	-10248
chr20	24964341	24965654	*	1314	6.03269	5.4038	6.4692	-1.0654	5.44719e-05	0.00192568	FALSE	lost_in_mutant	1314	*	Exon (ENST00000451442.5/57136, exon 9 of 10)	8530	CST7	15072
chrX	17955241	17956173	*	933	6.14637	5.54257	6.57073	-1.02817	5.44884e-05	0.00192592	TRUE	lost_in_mutant	933	*	Distal Intergenic	10742	RAI2	-93904
chr11	21930324	21930884	*	561	5.28349	4.3583	5.84263	-1.48433	5.45047e-05	0.00192615	FALSE	lost_in_mutant	561	*	Intron (ENST00000682428.1/102723370, intron 2 of 6)	203859	ANO5	130390
chr8	118508769	118509398	*	630	4.97338	5.5761	3.91876	1.65735	5.45228e-05	0.00192644	FALSE	gained_in_mutant	630	*	Intron (ENST00000409003.5/401474, intron 2 of 4)	401474	SAMD12	-68908
chr1	17022770	17024011	*	1242	5.25462	5.78305	4.41201	1.37104	5.45378e-05	0.00192644	FALSE	gained_in_mutant	1242	*	Promoter (<=1kb)	6390	SDHB	0
chr11	79617241	79618439	*	1199	6.86529	6.41588	7.20746	-0.791575	5.45517e-05	0.00192644	FALSE	lost_in_mutant	1199	*	Distal Intergenic	26011	TENM4	-176211
chr4	8433452	8433911	*	460	5.60618	6.08748	4.87881	1.20867	5.45519e-05	0.00192644	FALSE	gained_in_mutant	460	*	Intron (ENST00000356406.10/8310, intron 1 of 17)	152992	TRMT44	-4958
chr19	46759820	46760416	*	597	5.95151	6.40529	5.28578	1.11951	5.47703e-05	0.00193369	TRUE	gained_in_mutant	597	*	Intron (ENST00000600646.5/79147, intron 3 of 3)	79147	FKRP	11062
chr1	159798738	159799449	*	712	5.78821	5.08139	6.26053	-1.17914	5.47767e-05	0.00193369	FALSE	lost_in_mutant	712	*	Promoter (1-2kb)	343413	FCRL6	-1062
chr17	17781775	17784480	*	2706	10.4789	10.6205	10.3219	0.298576	5.48117e-05	0.00193434	FALSE	gained_in_mutant	2706	*	Promoter (<=1kb)	10743	RAI1	0
chr8	11866882	11868899	*	2018	9.46421	9.64722	9.25457	0.392644	5.48148e-05	0.00193434	FALSE	gained_in_mutant	2018	*	Promoter (<=1kb)	1508	CTSB	0
chr17	82578030	82579224	*	1195	7.76243	8.02359	7.44332	0.58027	5.48299e-05	0.00193453	TRUE	gained_in_mutant	1195	*	Exon (ENST00000570869.1/ENST00000570869.1, exon 1 of 1)	3607	FOXK2	-3551
chr1	87765574	87766460	*	887	4.62587	3.36884	5.28725	-1.91841	5.49197e-05	0.00193735	TRUE	lost_in_mutant	887	*	Intron (ENST00000642677.1/107985518, intron 2 of 6)	107985519	LINC01773	139254
chr1	156813530	156814637	*	1108	6.91362	6.47722	7.24821	-0.770988	5.50575e-05	0.00194187	FALSE	lost_in_mutant	1108	*	Promoter (<=1kb)	9047	SH2D2A	0
chr3	45354811	45355632	*	822	5.79231	6.24906	5.12012	1.12894	5.50989e-05	0.0019427	FALSE	gained_in_mutant	822	*	Distal Intergenic	23395	LARS2	-32929
chr1	14113729	14115039	*	1311	6.36464	5.80587	6.76639	-0.960518	5.51007e-05	0.0019427	FALSE	lost_in_mutant	1311	*	Intron (ENST00000636564.1/23254, intron 1 of 2)	23254	KAZN	220937
chr19	50383667	50385049	*	1383	10.0336	10.1873	9.86161	0.32571	5.51285e-05	0.00194333	FALSE	gained_in_mutant	1383	*	Promoter (<=1kb)	5424	POLD1	0
chr3	48595041	48595318	*	278	4.50992	5.18705	3.19174	1.99531	5.51965e-05	0.00194538	FALSE	gained_in_mutant	278	*	Promoter (<=1kb)	1294	COL7A1	0
chr10	31239985	31240336	*	352	4.70644	5.32008	3.61684	1.70324	5.52338e-05	0.00194631	FALSE	gained_in_mutant	352	*	Intron (ENST00000669722.1/101929352, intron 2 of 3)	101929352	LINC02664	52051
chr7	1182890	1183781	*	892	5.88238	5.19474	6.34614	-1.1514	5.52423e-05	0.00194631	FALSE	lost_in_mutant	892	*	Distal Intergenic	101927021	ZFAND2A-DT	22294
chr15	83087599	83087980	*	382	4.37414	5.06351	3.00613	2.05738	5.52783e-05	0.00194723	FALSE	gained_in_mutant	382	*	Intron (ENST00000566841.1/ENST00000566841.1, intron 1 of 1)	53346	TM6SF1	-19592
chr5	7394931	7395924	*	994	7.60806	7.87661	7.2778	0.598808	5.53253e-05	0.00194819	FALSE	gained_in_mutant	994	*	Promoter (<=1kb)	108	ADCY2	-214
chr18	59823376	59824268	*	893	5.73323	5.01288	6.21147	-1.1986	5.53255e-05	0.00194819	FALSE	lost_in_mutant	893	*	Exon (ENST00000588088.1/ENST00000588088.1, exon 2 of 2)	5366	PMAIP1	-75728
chr9	23564938	23565318	*	381	5.08227	5.64592	4.14439	1.50152	5.53698e-05	0.00194909	FALSE	gained_in_mutant	381	*	Intron (ENST00000640307.1/101929563, intron 11 of 27)	101929563	LOC101929563	107069
chr6	108597301	108598334	*	1034	6.20799	6.61536	5.63822	0.977139	5.53707e-05	0.00194909	FALSE	gained_in_mutant	1034	*	Intron (ENST00000343882.10/2309, intron 2 of 3)	2309	FOXO3	36384
chr5	143647025	143647406	*	382	4.54712	3.22327	5.22567	-2.0024	5.54101e-05	0.00195014	TRUE	lost_in_mutant	382	*	Intron (ENST00000503323.1/105378210, intron 1 of 4)	100846991	MIR5197	-32454
chr5	171335827	171337871	*	2045	6.40162	5.85454	6.79734	-0.942794	5.54505e-05	0.00195102	TRUE	lost_in_mutant	2045	*	Distal Intergenic	30012	TLX3	26579
chr22	48431115	48431572	*	458	5.87033	6.31327	5.22788	1.08539	5.54551e-05	0.00195102	FALSE	gained_in_mutant	458	*	Distal Intergenic	124905142	LOC124905142	56171
chr3	20551155	20551727	*	573	4.63204	5.26843	3.46575	1.80268	5.54718e-05	0.00195126	FALSE	gained_in_mutant	573	*	Intron (ENST00000634618.1/101927829, intron 10 of 16)	105376987	LOC105376987	-180657
chr5	20626355	20626832	*	478	4.23749	4.92039	2.89609	2.0243	5.55082e-05	0.0019522	FALSE	gained_in_mutant	478	*	Intron (ENST00000657383.1/105374676, intron 1 of 9)	105374677	LINC02146	-9914
chr7	151762660	151763334	*	675	5.71142	4.98519	6.19223	-1.20704	5.55305e-05	0.00195264	FALSE	lost_in_mutant	675	*	Intron (ENST00000287878.9/51422, intron 3 of 15)	51422	PRKAG2	18019
chr19	29524378	29526376	*	1999	8.8551	9.04697	8.63374	0.41323	5.55536e-05	0.0019531	FALSE	gained_in_mutant	1999	*	Promoter (<=1kb)	284395	VSTM2B-DT	0
chr10	56840980	56841539	*	560	4.92357	5.5051	3.93379	1.57131	5.55802e-05	0.00195369	TRUE	gained_in_mutant	560	*	Distal Intergenic	124900300	LOC124900300	-244949
chr15	27841402	27842313	*	912	6.09969	6.51833	5.50748	1.01086	5.56558e-05	0.001956	TRUE	gained_in_mutant	912	*	Intron (ENST00000353809.9/4948, intron 22 of 22)	4948	OCA2	256980
chr14	25832527	25834131	*	1605	8.00034	7.69894	8.24952	-0.550578	5.57198e-05	0.0019579	TRUE	lost_in_mutant	1605	*	Intron (ENST00000546412.2/107984700, intron 5 of 9)	124900350	LOC124900350	-25815
chr17	62030594	62031148	*	555	3.88335	4.64302	2.17918	2.46384	5.57565e-05	0.00195829	FALSE	gained_in_mutant	555	*	Promoter (<=1kb)	9969	MED13	-594
chr4	43180521	43181473	*	953	6.49547	6.89662	5.93787	0.95875	5.5757e-05	0.00195829	TRUE	gained_in_mutant	953	*	Intron (ENST00000505575.1/ENST00000505575.1, intron 1 of 4)	389207	GRXCR1	287808
chr9	2575998	2576409	*	412	3.92622	4.67138	2.29956	2.37182	5.57607e-05	0.00195829	FALSE	gained_in_mutant	412	*	Intron (ENST00000648733.1/101930053, intron 1 of 11)	101930053	LOC101930053	-5238
chr20	698044	698953	*	910	6.78062	6.2967	7.14236	-0.845657	5.57703e-05	0.00195829	FALSE	lost_in_mutant	910	*	Distal Intergenic	85508	SCRT2	-22242
chr20	11952283	11953049	*	767	5.11372	4.12086	5.6963	-1.57543	5.58096e-05	0.00195932	FALSE	lost_in_mutant	767	*	Distal Intergenic	22903	BTBD3	30717
chr2	164903297	164904548	*	1252	6.57297	6.95358	6.05449	0.899092	5.59653e-05	0.00196427	FALSE	gained_in_mutant	1252	*	Intron (ENST00000670672.1/101929633, intron 2 of 7)	151258	SLC38A11	7392
chr2	73130127	73131117	*	991	6.22854	6.63804	5.6546	0.983435	5.59774e-05	0.00196427	FALSE	gained_in_mutant	991	*	Intron (ENST00000475951.1/26056, intron 1 of 1)	26056	RAB11FIP5	-17109
chr10	43021858	43022703	*	846	5.71671	4.97671	6.20344	-1.22672	5.59804e-05	0.00196427	FALSE	lost_in_mutant	846	*	Distal Intergenic	100847014	MIR5100	24295
chr9	121566418	121568122	*	1705	8.62322	8.83042	8.38119	0.449226	5.60336e-05	0.00196579	FALSE	gained_in_mutant	1705	*	Promoter (<=1kb)	153090	DAB2IP	0
chr17	81612049	81612949	*	901	7.91441	7.58992	8.17915	-0.589232	5.6045e-05	0.00196584	TRUE	lost_in_mutant	901	*	Promoter (<=1kb)	55666	NPLOC4	398
chr10	51344620	51344986	*	367	4.09114	4.83761	2.4577	2.37992	5.60707e-05	0.00196639	FALSE	gained_in_mutant	367	*	Intron (ENST00000401604.8/5592, intron 2 of 17)	693190	MIR605	45047
chr4	40395940	40396492	*	553	4.62944	5.25472	3.50125	1.75347	5.61579e-05	0.00196891	FALSE	gained_in_mutant	553	*	Distal Intergenic	55584	CHRNA9	46353
chr15	75646730	75648471	*	1742	7.88769	8.1435	7.57653	0.566963	5.61624e-05	0.00196891	FALSE	gained_in_mutant	1742	*	Promoter (<=1kb)	257364	SNX33	0
chr20	36656858	36657087	*	230	4.45266	5.11424	3.1949	1.91934	5.62739e-05	0.00197247	FALSE	gained_in_mutant	230	*	Intron (ENST00000373803.6/57446, intron 13 of 16)	84174	SLA2	-10662
chr11	43358269	43359943	*	1675	9.30519	9.47712	9.10996	0.367161	5.63156e-05	0.00197358	FALSE	gained_in_mutant	1675	*	Promoter (<=1kb)	55761	TTC17	0
chr21	36862712	36863660	*	949	6.29186	5.71335	6.70366	-0.990309	5.6327e-05	0.00197363	FALSE	lost_in_mutant	949	*	Intron (ENST00000674895.3/3141, intron 6 of 10)	3141	HLCS	66757
chr1	16612661	16614026	*	1366	10.5608	10.6995	10.4074	0.292146	5.63656e-05	0.00197462	FALSE	gained_in_mutant	1366	*	Promoter (<=1kb)	55672	NBPF1	0
chr5	22053119	22053840	*	722	5.70431	4.96071	6.19257	-1.23187	5.63753e-05	0.00197462	TRUE	lost_in_mutant	722	*	Intron (ENST00000504376.6/1010, intron 4 of 13)	5369	PMCHL1	-88512
chr20	19767895	19768745	*	851	5.4011	4.55005	5.93279	-1.38275	5.64272e-05	0.00197563	FALSE	lost_in_mutant	851	*	Intron (ENST00000432334.2/54453, intron 1 of 3)	54453	RIN2	9637
chr3	142705016	142705746	*	731	5.86439	5.17043	6.33099	-1.16056	5.64316e-05	0.00197563	FALSE	lost_in_mutant	731	*	Intron (ENST00000457734.7/5357, intron 14 of 15)	5357	PLS1	15386
chr20	5205320	5206072	*	753	7.33453	6.95701	7.63347	-0.676461	5.64341e-05	0.00197563	FALSE	lost_in_mutant	753	*	Distal Intergenic	8760	CDS2	29218
chr6	101650505	101650897	*	393	4.23946	2.63444	4.98041	-2.34597	5.64954e-05	0.00197712	FALSE	lost_in_mutant	393	*	Intron (ENST00000683774.1/2898, intron 8 of 16)	2898	GRIK2	-25872
chr12	119674434	119674931	*	498	4.86009	5.45634	3.8257	1.63064	5.64967e-05	0.00197712	FALSE	gained_in_mutant	498	*	Promoter (<=1kb)	5564	PRKAB1	624
chr5	88882044	88884672	*	2629	8.7744	8.96846	8.55012	0.418342	5.65263e-05	0.00197781	TRUE	gained_in_mutant	2629	*	Promoter (<=1kb)	4208	MEF2C	0
chr17	68321447	68322316	*	870	7.53717	7.81663	7.19025	0.626384	5.65617e-05	0.00197844	FALSE	gained_in_mutant	870	*	Intron (ENST00000448504.6/22901, intron 2 of 11)	22901	ARSG	-24431
chr17	18182829	18184228	*	1400	10.6514	10.7784	10.5122	0.266285	5.65641e-05	0.00197844	FALSE	gained_in_mutant	1400	*	Promoter (<=1kb)	54890	ALKBH5	0
chr2	74471951	74473135	*	1185	9.12026	9.30053	8.91421	0.386318	5.65828e-05	0.00197874	FALSE	gained_in_mutant	1185	*	Promoter (<=1kb)	116540	MRPL53	0
chr21	26169097	26171400	*	2304	9.95841	10.1084	9.791	0.31739	5.66038e-05	0.00197912	FALSE	gained_in_mutant	2304	*	Promoter (<=1kb)	118568803	APP-DT	0
chr2	97830390	97831535	*	1146	6.19653	6.60099	5.63248	0.968507	5.66564e-05	0.00198061	FALSE	gained_in_mutant	1146	*	Intron (ENST00000186436.10/23505, intron 11 of 40)	23505	TMEM131	-33986
chr12	127539463	127539770	*	308	4.37819	2.8217	5.1094	-2.2877	5.67871e-05	0.00198483	FALSE	lost_in_mutant	308	*	Intron (ENST00000715414.1/105370067, intron 5 of 5)	105370067	LOC105370067	52525
chr18	56936375	56936732	*	358	5.04109	5.5993	4.11848	1.48082	5.68112e-05	0.00198532	FALSE	gained_in_mutant	358	*	Promoter (<=1kb)	23335	WDR7	531
chr16	73716372	73717419	*	1048	7.7061	7.3637	7.98262	-0.618927	5.68292e-05	0.00198536	FALSE	lost_in_mutant	1048	*	Intron (ENST00000641206.2/463, intron 1 of 17)	105371342	LOC105371342	-95141
chr20	43263660	43264256	*	597	5.26043	5.7978	4.39446	1.40334	5.68417e-05	0.00198536	FALSE	gained_in_mutant	597	*	Distal Intergenic	124900461	LOC124900461	-40299
chr16	14185722	14188159	*	2438	8.8802	9.07754	8.65152	0.426024	5.68424e-05	0.00198536	TRUE	gained_in_mutant	2438	*	Promoter (<=1kb)	57496	MRTFB	0
chr3	139439998	139440225	*	228	3.91719	4.6572	2.31688	2.34033	5.68884e-05	0.00198662	FALSE	gained_in_mutant	228	*	Intron (ENST00000653359.1/100507291, intron 3 of 3)	100507291	COPB2-DT	3273
chr11	121191305	121192324	*	1020	7.445	7.06314	7.74665	-0.683518	5.69219e-05	0.00198743	FALSE	lost_in_mutant	1020	*	3' UTR	7007	TECTA	45229
chr20	63149491	63150030	*	540	5.03972	5.60216	4.10525	1.49691	5.69685e-05	0.00198871	FALSE	gained_in_mutant	540	*	Intron (ENST00000665538.1/ENST00000665538.1, intron 1 of 2)	124904952	LOC124904952	23902
chr10	86068459	86069376	*	918	7.55193	7.19666	7.83677	-0.640101	5.70576e-05	0.00199147	FALSE	lost_in_mutant	918	*	Intron (ENST00000327946.12/2894, intron 4 of 15)	442911	MIR346	195412
chr7	106009209	106010256	*	1048	6.97931	6.53606	7.31791	-0.78185	5.70896e-05	0.00199224	FALSE	lost_in_mutant	1048	*	Intron (ENST00000470188.5/222256, intron 7 of 14)	222256	CDHR3	-4868
chr12	101407018	101408715	*	1698	8.81673	9.02715	8.57028	0.456875	5.71401e-05	0.00199365	FALSE	gained_in_mutant	1698	*	Promoter (<=1kb)	400	ARL1	0
chr20	31675699	31677095	*	1397	7.29894	7.59877	6.92	0.678771	5.72345e-05	0.00199616	TRUE	gained_in_mutant	1397	*	Intron (ENST00000376062.6/598, intron 1 of 1)	105372589	BCL2L1-AS1	-9121
chr4	96986836	96987879	*	1044	6.20784	5.54636	6.65966	-1.1133	5.72421e-05	0.00199616	TRUE	lost_in_mutant	1044	*	Distal Intergenic	101410545	STPG2-AS1	-378802
chr1	8407834	8409566	*	1733	7.59161	7.86378	7.25588	0.6079	5.72424e-05	0.00199616	FALSE	gained_in_mutant	1733	*	Intron (ENST00000337907.7/473, intron 13 of 23)	473	RERE	13853
chr11	133156834	133157618	*	785	5.8913	5.20263	6.35552	-1.15289	5.72768e-05	0.00199701	TRUE	lost_in_mutant	785	*	Intron (ENST00000524381.6/4978, intron 1 of 7)	100874333	OPCML-IT1	208462
chr15	86231758	86232941	*	1184	7.81078	7.47714	8.08158	-0.604441	5.72992e-05	0.00199716	TRUE	lost_in_mutant	1184	*	Intron (ENST00000614907.3/123624, intron 6 of 22)	123624	AGBL1	-29684
chr1	114271646	114272057	*	412	4.5339	5.17829	3.33934	1.83895	5.73013e-05	0.00199716	FALSE	gained_in_mutant	412	*	Distal Intergenic	107985443	LOC107985443	-9368
chr22	45885754	45886412	*	659	6.26586	5.67699	6.68284	-1.00585	5.7448e-05	0.00200192	FALSE	lost_in_mutant	659	*	Promoter (1-2kb)	107985535	LOC107985535	1336
chr15	28992450	28993997	*	1548	7.85614	7.5449	8.11201	-0.567113	5.75799e-05	0.00200613	TRUE	lost_in_mutant	1548	*	Promoter (2-3kb)	321	APBA2	2031
chr1	202034565	202035164	*	600	5.79117	5.09197	6.26011	-1.16815	5.75892e-05	0.00200613	FALSE	lost_in_mutant	600	*	Distal Intergenic	1999	ELF3	20787
chr15	73432699	73432897	*	199	4.62838	3.36426	5.29163	-1.92736	5.76819e-05	0.00200901	FALSE	lost_in_mutant	199	*	Distal Intergenic	283677	REC114	-10267
chr19	5805530	5806419	*	890	6.77028	6.29817	7.1254	-0.827224	5.77415e-05	0.00201073	FALSE	lost_in_mutant	890	*	Promoter (<=1kb)	4902	NRTN	463
chr13	39600860	39601149	*	290	5.24088	4.3302	5.79479	-1.46459	5.77657e-05	0.00201122	FALSE	lost_in_mutant	290	*	Promoter (2-3kb)	10186	LHFPL6	2044
chr20	61778062	61778771	*	710	4.8657	5.45082	3.86525	1.58557	5.77872e-05	0.0020113	FALSE	gained_in_mutant	710	*	Intron (ENST00000614565.5/1002, intron 4 of 15)	100128310	LOC100128310	-58314
chr16	7938055	7939284	*	1230	6.43142	6.80913	5.91832	0.89081	5.77936e-05	0.0020113	TRUE	gained_in_mutant	1230	*	Intron (ENST00000670665.1/105371069, intron 3 of 4)	105371069	LOC105371069	173439
chr10	118543985	118544688	*	704	6.24227	5.63424	6.66871	-1.03447	5.77984e-05	0.0020113	FALSE	lost_in_mutant	704	*	Distal Intergenic	2834	PRLHR	50960
chr10	102596063	102597028	*	966	6.83882	6.38311	7.18461	-0.801491	5.7825e-05	0.00201187	TRUE	lost_in_mutant	966	*	Intron (ENST00000369902.8/51684, intron 6 of 11)	51684	SUFU	5254
chr5	162216671	162217410	*	740	5.76356	5.04052	6.24297	-1.20245	5.78636e-05	0.00201286	FALSE	lost_in_mutant	740	*	Distal Intergenic	2566	GABRG2	88305
chr12	87095687	87096873	*	1187	7.16296	6.75879	7.47833	-0.719544	5.79329e-05	0.00201491	TRUE	lost_in_mutant	1187	*	Distal Intergenic	25834	MGAT4C	-256689
chr10	16782128	16782618	*	491	4.67366	5.28874	3.57933	1.70941	5.79586e-05	0.00201545	FALSE	gained_in_mutant	491	*	Intron (ENST00000377921.7/6251, intron 1 of 7)	6251	RSU1	34765
chr11	46234358	46234587	*	230	4.9717	5.5613	3.95772	1.60358	5.79962e-05	0.00201641	FALSE	gained_in_mutant	230	*	Distal Intergenic	105376662	LINC02710	-13920
chr2	37196113	37197376	*	1264	8.23309	7.96057	8.46222	-0.501651	5.80316e-05	0.00201728	FALSE	lost_in_mutant	1264	*	Promoter (<=1kb)	100505876	CEBPZOS	0
chr2	88055010	88056301	*	1292	9.12041	9.30419	8.90974	0.394446	5.80622e-05	0.00201799	FALSE	gained_in_mutant	1292	*	Promoter (<=1kb)	51315	KRCC1	0
chr7	38107365	38108054	*	690	6.04564	5.42236	6.47945	-1.05709	5.8076e-05	0.00201812	FALSE	lost_in_mutant	690	*	Distal Intergenic	83930	STARD3NL	-70191
chr5	122965022	122965630	*	609	5.12549	5.67268	4.23322	1.43946	5.8127e-05	0.00201954	FALSE	gained_in_mutant	609	*	3' UTR	28966	SNX24	16426
chr7	153358707	153359373	*	667	4.84652	5.43836	3.82569	1.61267	5.81554e-05	0.00202017	FALSE	gained_in_mutant	667	*	Intron (ENST00000647863.1/103724390, intron 4 of 4)	105375577	LOC105375577	-36111
chr7	27130669	27131370	*	702	5.01477	5.58788	4.04977	1.53811	5.821e-05	0.00202159	FALSE	gained_in_mutant	702	*	Promoter (<=1kb)	3201	HOXA4	0
chr20	8853646	8854931	*	1286	6.67528	6.16264	7.05275	-0.890111	5.82197e-05	0.00202159	FALSE	lost_in_mutant	1286	*	Intron (ENST00000637919.1/23236, intron 32 of 32)	26767	RNU105B	22460
chr8	104325931	104326583	*	653	6.24867	5.66995	6.66057	-0.99062	5.82269e-05	0.00202159	FALSE	lost_in_mutant	653	*	Distal Intergenic	81501	DCSTAMP	-12504
chr6	158026101	158027082	*	982	7.30938	6.91147	7.62094	-0.709473	5.82676e-05	0.00202265	FALSE	lost_in_mutant	982	*	Intron (ENST00000355585.9/8871, intron 2 of 26)	8871	SYNJ2	-6408
chr10	121308484	121309038	*	555	5.83707	6.29337	5.16588	1.12748	5.82987e-05	0.00202337	FALSE	gained_in_mutant	555	*	Distal Intergenic	101927889	LINC01153	129784
chr4	3036839	3037732	*	894	7.44692	7.07341	7.74335	-0.669938	5.83404e-05	0.00202446	FALSE	lost_in_mutant	894	*	Exon (ENST00000398052.9/2868, exon 14 of 16)	3064	HTT	-3631
chr8	121796267	121797505	*	1239	5.67368	6.15403	4.94847	1.20557	5.83989e-05	0.00202587	FALSE	gained_in_mutant	1239	*	Intron (ENST00000648171.1/594842, intron 6 of 8)	105375732	LINC02855	-98667
chr20	63829655	63830226	*	572	6.7354	7.08039	6.2811	0.799295	5.84014e-05	0.00202587	TRUE	gained_in_mutant	572	*	Promoter (1-2kb)	140685	ZBTB46	1018
chr8	73369978	73371501	*	1524	6.81544	6.34765	7.16811	-0.820462	5.84801e-05	0.00202824	FALSE	lost_in_mutant	1524	*	Promoter (<=1kb)	105375899	LOC105375899	0
chr20	51910189	51911389	*	1201	6.86164	7.19892	6.42063	0.778294	5.8498e-05	0.00202837	TRUE	gained_in_mutant	1201	*	Distal Intergenic	101927678	LINC01429	-47277
chr7	157464002	157465113	*	1112	8.57845	8.33444	8.7871	-0.452663	5.85042e-05	0.00202837	TRUE	lost_in_mutant	1112	*	Promoter (1-2kb)	101927914	LOC101927914	-1118
chr5	11402518	11403294	*	777	5.73133	6.19504	5.0438	1.15124	5.85613e-05	0.0020299	FALSE	gained_in_mutant	777	*	Intron (ENST00000706271.1/1501, intron 4 of 19)	1501	CTNND2	-16507
chr5	178838830	178839772	*	943	6.62729	6.1225	7.0005	-0.878006	5.85689e-05	0.0020299	FALSE	lost_in_mutant	943	*	Distal Intergenic	117608	ZNF354B	-20181
chr15	78506907	78508085	*	1179	9.53224	9.68953	9.35567	0.333854	5.86004e-05	0.00203063	FALSE	gained_in_mutant	1179	*	Promoter (<=1kb)	123688	HYKK	0
chr4	64892689	64893605	*	917	6.61677	6.97112	6.14601	0.825104	5.86206e-05	0.00203098	FALSE	gained_in_mutant	917	*	Intron (ENST00000701946.1/401134, intron 3 of 3)	105377255	LOC105377255	-8773
chr1	3727258	3727677	*	420	5.15624	4.21294	5.7218	-1.50886	5.86736e-05	0.00203246	FALSE	lost_in_mutant	420	*	Promoter (<=1kb)	7161	TP73	0
chr14	71529590	71530771	*	1182	8.58753	8.34504	8.79507	-0.450022	5.87028e-05	0.00203295	TRUE	lost_in_mutant	1182	*	Promoter (<=1kb)	26037	SIPA1L1	265
chr2	134507980	134508687	*	708	5.95028	6.39166	5.31113	1.08053	5.87142e-05	0.00203295	FALSE	gained_in_mutant	708	*	Intron (ENST00000281924.6/81615, intron 4 of 7)	81615	TMEM163	-37944
chr13	108157808	108158236	*	429	4.47084	3.1252	5.15478	-2.02958	5.87186e-05	0.00203295	FALSE	lost_in_mutant	429	*	Distal Intergenic	3981	LIG4	56950
chr15	31306141	31307498	*	1358	7.53437	7.17766	7.82013	-0.642469	5.87566e-05	0.00203391	TRUE	lost_in_mutant	1358	*	Distal Intergenic	51621	KLF13	-19337
chr15	28180917	28182059	*	1143	6.01522	5.3237	6.48072	-1.15702	5.87766e-05	0.00203425	TRUE	lost_in_mutant	1143	*	Intron (ENST00000261609.13/8924, intron 57 of 92)	8924	HERC2	-6494
chr20	20452201	20452980	*	780	7.37013	6.96566	7.68568	-0.720019	5.88449e-05	0.00203626	FALSE	lost_in_mutant	780	*	Intron (ENST00000202677.12/57186, intron 37 of 39)	57186	RALGAPA2	59620
chr20	46103548	46104110	*	563	5.10425	5.88334	3.28793	2.59541	5.89323e-05	0.00203892	FALSE	gained_in_mutant	563	*	Distal Intergenic	57727	NCOA5	-13586
chr8	142467600	142468202	*	603	6.97534	7.31547	6.52945	0.786022	5.89758e-05	0.00204007	FALSE	gained_in_mutant	603	*	Intron (ENST00000643448.1/575, intron 2 of 30)	575	ADGRB1	-10918
chr17	76700454	76701638	*	1185	8.33637	8.07076	8.56061	-0.48985	5.90145e-05	0.00204095	FALSE	lost_in_mutant	1185	*	Intron (ENST00000355797.7/439921, intron 1 of 3)	439921	MXRA7	7959
chr17	82912590	82912960	*	371	4.95706	5.53572	3.97578	1.55995	5.90219e-05	0.00204095	FALSE	gained_in_mutant	371	*	Intron (ENST00000682479.1/6904, intron 24 of 39)	6904	TBCD	4313
chr2	40260945	40261662	*	718	6.03979	5.40833	6.47753	-1.0692	5.90599e-05	0.00204188	TRUE	lost_in_mutant	718	*	Intron (ENST00000332839.9/6546, intron 2 of 10)	100128590	SLC8A1-AS1	9522
chr12	92543097	92544177	*	1081	6.35422	5.75247	6.77758	-1.02511	5.90693e-05	0.00204188	FALSE	lost_in_mutant	1081	*	Distal Intergenic	100507616	LINC02397	76481
chr6	154980863	154982212	*	1350	7.10798	7.42176	6.70643	0.71533	5.91167e-05	0.00204316	TRUE	gained_in_mutant	1350	*	Intron (ENST00000461783.7/26230, intron 3 of 28)	26230	TIAM2	-13103
chr11	15934885	15935592	*	708	5.60546	6.08144	4.89032	1.19112	5.91589e-05	0.00204406	FALSE	gained_in_mutant	708	*	Distal Intergenic	105376570	LINC02682	23922
chr20	31711293	31712452	*	1160	6.12973	6.54246	5.54939	0.993074	5.91635e-05	0.00204406	TRUE	gained_in_mutant	1160	*	Intron (ENST00000412972.1/105372589, intron 1 of 1)	598	BCL2L1	6965
chr19	41771768	41772292	*	525	4.27607	4.95463	2.95218	2.00245	5.91873e-05	0.00204453	TRUE	gained_in_mutant	525	*	3' UTR	112268252	LOC112268252	14601
chr11	41240212	41240922	*	711	5.45531	4.63517	5.97497	-1.33979	5.92147e-05	0.00204512	TRUE	lost_in_mutant	711	*	Intron (ENST00000528697.6/57689, intron 1 of 6)	57689	LRRC4C	218714
chr2	113258450	113259145	*	696	5.16642	5.71384	4.27352	1.44032	5.93767e-05	0.00205036	FALSE	gained_in_mutant	696	*	Exon (ENST00000617278.2/654433, exon 4 of 5)	654433	PAX8-AS1	3060
chr2	20693750	20694845	*	1096	5.67983	6.15804	4.95954	1.1985	5.94119e-05	0.00205102	FALSE	gained_in_mutant	1096	*	Intron (ENST00000435420.6/60526, intron 5 of 5)	151449	GDF7	26606
chr17	60327060	60328474	*	1415	6.12546	5.51396	6.55359	-1.03964	5.94307e-05	0.00205102	TRUE	lost_in_mutant	1415	*	Intron (ENST00000300896.9/84669, intron 2 of 33)	84669	USP32	-21832
chr22	42614161	42615931	*	1771	10.1566	10.2929	10.006	0.286871	5.94328e-05	0.00205102	TRUE	gained_in_mutant	1771	*	Promoter (<=1kb)	267010	RNU12	0
chr13	42752913	42754310	*	1398	6.69188	6.20438	7.05559	-0.85121	5.94375e-05	0.00205102	FALSE	lost_in_mutant	1398	*	Distal Intergenic	144809	FAM216B	-27240
chr12	72642762	72643040	*	279	3.64751	4.45109	1.6737	2.77739	5.9456e-05	0.0020513	FALSE	gained_in_mutant	279	*	Intron (ENST00000261180.10/29953, intron 15 of 18)	29953	TRHDE	74132
chr2	196516091	196517225	*	1135	6.8602	7.19991	6.41503	0.784882	5.95007e-05	0.00205218	FALSE	gained_in_mutant	1135	*	Intron (ENST00000260983.8/57520, intron 1 of 28)	57520	HECW2	69504
chr17	30340053	30340839	*	787	7.10701	6.69917	7.4246	-0.725424	5.95021e-05	0.00205218	TRUE	lost_in_mutant	787	*	Distal Intergenic	388364	TMIGD1	-5994
chr4	102551917	102552233	*	317	4.49622	5.13958	3.30535	1.83422	5.95141e-05	0.00205224	FALSE	gained_in_mutant	317	*	Intron (ENST00000507079.6/4790, intron 6 of 24)	4790	NFKB1	-4872
chr11	21074269	21075165	*	897	5.64917	6.11996	4.94579	1.17417	5.9568e-05	0.00205346	FALSE	gained_in_mutant	897	*	Intron (ENST00000325319.9/4745, intron 11 of 18)	4745	NELL1	138573
chr12	49872003	49873125	*	1123	6.81797	6.34707	7.17241	-0.825344	5.95704e-05	0.00205346	FALSE	lost_in_mutant	1123	*	Intron (ENST00000320634.8/23017, intron 11 of 11)	23017	FAIM2	23944
chr6	148460958	148461443	*	486	5.54395	4.69152	6.07617	-1.38465	5.95945e-05	0.00205393	FALSE	lost_in_mutant	486	*	Intron (ENST00000367467.8/23328, intron 4 of 19)	23328	SASH1	20581
chr11	102591564	102592387	*	824	5.26255	4.37357	5.80852	-1.43495	5.96552e-05	0.00205567	FALSE	lost_in_mutant	824	*	Intron (ENST00000260228.3/9313, intron 8 of 9)	9313	MMP20	-7957
chr10	82092172	82092472	*	301	4.91035	3.79945	5.53047	-1.73102	5.96858e-05	0.00205637	TRUE	lost_in_mutant	301	*	Intron (ENST00000372141.7/10718, intron 1 of 8)	101929590	NRG3-AS1	140105
chr7	44189027	44190073	*	1047	8.01809	7.71608	8.26769	-0.55161	5.9762e-05	0.00205863	FALSE	lost_in_mutant	1047	*	Promoter (<=1kb)	2645	GCK	0
chr11	15694471	15695724	*	1254	6.28252	6.6883	5.71588	0.972415	5.98162e-05	0.00206001	TRUE	gained_in_mutant	1254	*	Intron (ENST00000532242.2/105376569, intron 2 of 3)	105376567	LOC105376567	63171
chr19	13632705	13633576	*	872	7.1652	7.47698	6.76692	0.710062	5.98228e-05	0.00206001	FALSE	gained_in_mutant	872	*	Distal Intergenic	107985287	LOC107985287	-8216
chr2	9191672	9192155	*	484	5.63178	4.85906	6.13227	-1.27321	5.98894e-05	0.00206194	FALSE	lost_in_mutant	484	*	Distal Intergenic	8853	ASAP2	-14610
chr10	6211136	6212478	*	1343	6.82289	6.36748	7.16851	-0.801034	6.00438e-05	0.00206673	FALSE	lost_in_mutant	1343	*	Intron (ENST00000379789.8/5209, intron 1 of 14)	5209	PFKFB3	8204
chr21	34029819	34030480	*	662	6.62216	6.12345	6.99206	-0.868615	6.0058e-05	0.00206673	FALSE	lost_in_mutant	662	*	Distal Intergenic	64968	MRPS6	-42744
chr10	84077328	84078679	*	1352	6.62864	6.9908	6.14395	0.84685	6.0063e-05	0.00206673	FALSE	gained_in_mutant	1352	*	Distal Intergenic	27069	GHITM	-60803
chr4	8128117	8128787	*	671	5.77688	5.02144	6.27015	-1.24871	6.00701e-05	0.00206673	FALSE	lost_in_mutant	671	*	Promoter (<=1kb)	84448	ABLIM2	-447
chr8	144082193	144083073	*	881	9.44465	9.612	9.25531	0.356685	6.00941e-05	0.00206719	FALSE	gained_in_mutant	881	*	Promoter (<=1kb)	8733	GPAA1	0
chr20	32474792	32476382	*	1591	8.65532	8.86011	8.41656	0.44355	6.01975e-05	0.00207039	FALSE	gained_in_mutant	1591	*	Intron (ENST00000359676.9/140688, intron 1 of 7)	140688	NOL4L	7089
chr9	86922982	86923507	*	526	4.31564	4.98519	3.02733	1.95786	6.022e-05	0.00207081	FALSE	gained_in_mutant	526	*	Distal Intergenic	2619	GAS1	23999
chr16	12201159	12202110	*	952	7.25664	6.86899	7.56188	-0.692894	6.0251e-05	0.00207151	FALSE	lost_in_mutant	952	*	Intron (ENST00000566228.6/92017, intron 14 of 20)	92017	SNX29	71462
chr10	43055684	43056894	*	1211	6.87937	7.21816	6.43579	0.782366	6.02756e-05	0.00207199	FALSE	gained_in_mutant	1211	*	Distal Intergenic	5979	RET	-20170
chr17	52468473	52469581	*	1109	6.01691	6.44965	5.39587	1.05378	6.03476e-05	0.00207411	FALSE	gained_in_mutant	1109	*	Intron (ENST00000572848.1/105371830, intron 1 of 3)	105371830	LINC01982	77958
chr1	78234136	78235054	*	919	6.26829	6.6662	5.71698	0.949227	6.03891e-05	0.00207476	FALSE	gained_in_mutant	919	*	Intron (ENST00000436742.5/149047, intron 1 of 5)	149047	MGC27382	4514
chr3	142209426	142210500	*	1075	6.63077	6.98762	6.15558	0.832039	6.03932e-05	0.00207476	FALSE	gained_in_mutant	1075	*	Intron (ENST00000392993.7/256356, intron 3 of 15)	256356	GK5	14916
chr11	76808204	76808794	*	591	4.95052	3.84817	5.56805	-1.71988	6.0398e-05	0.00207476	FALSE	lost_in_mutant	591	*	Distal Intergenic	25987	TSKU	16452
chr11	118530314	118532102	*	1789	9.92347	10.079	9.74916	0.329807	6.07063e-05	0.00208499	FALSE	gained_in_mutant	1789	*	Promoter (<=1kb)	101929089	TTC36-AS1	0
chr9	94673149	94673520	*	372	5.03611	5.59135	4.12177	1.46958	6.08504e-05	0.00208958	FALSE	gained_in_mutant	372	*	Distal Intergenic	2203	FBP1	-32900
chr5	60020618	60022067	*	1450	5.81256	5.10099	6.28696	-1.18597	6.08797e-05	0.00209022	TRUE	lost_in_mutant	1450	*	Exon (ENST00000502993.1/ENST00000502993.1, exon 1 of 4)	5144	PDE4D	-31914
chr6	77030741	77031698	*	958	7.04663	7.36838	6.63191	0.736467	6.08975e-05	0.00209047	FALSE	gained_in_mutant	958	*	Intron (ENST00000669724.1/105377862, intron 2 of 3)	105377862	LOC105377862	255751
chr1	223885863	223886796	*	934	5.65747	6.15283	4.89705	1.25578	6.09111e-05	0.00209057	TRUE	gained_in_mutant	934	*	Distal Intergenic	7159	TP53BP2	-39909
chr11	125211520	125212514	*	995	7.49136	7.76718	7.15002	0.617159	6.11149e-05	0.00209721	TRUE	gained_in_mutant	995	*	Intron (ENST00000530517.5/63876, intron 1 of 11)	63876	PKNOX2	27333
chr4	170496813	170497970	*	1158	6.9992	6.56939	7.32993	-0.760536	6.11472e-05	0.00209787	TRUE	lost_in_mutant	1158	*	Distal Intergenic	107986241	LINC02512	153724
chr2	148968568	148969962	*	1395	7.41412	7.70693	7.04634	0.660587	6.11554e-05	0.00209787	TRUE	gained_in_mutant	1395	*	Promoter (<=1kb)	3800	KIF5C	678
chr5	36613726	36615115	*	1390	7.14368	7.45547	6.74538	0.71009	6.11952e-05	0.00209887	FALSE	gained_in_mutant	1390	*	Promoter (<=1kb)	6507	SLC1A3	627
chr13	73767129	73767908	*	780	6.321	6.70601	5.79428	0.911732	6.12088e-05	0.00209897	FALSE	gained_in_mutant	780	*	Intron (ENST00000377669.7/11278, intron 5 of 7)	100874156	LINC00393	-105238
chr9	72024944	72025591	*	648	5.73241	4.99431	6.21832	-1.22401	6.12437e-05	0.0020997	FALSE	lost_in_mutant	648	*	Distal Intergenic	101927108	LOC101927108	-34985
chr14	93090828	93091995	*	1168	7.24096	7.53847	6.86572	0.672757	6.12545e-05	0.0020997	FALSE	gained_in_mutant	1168	*	Intron (ENST00000354313.7/3705, intron 2 of 10)	3705	ITPK1	23277
chr8	141115337	141117740	*	2404	7.98702	7.69101	8.23252	-0.541513	6.1262e-05	0.0020997	FALSE	lost_in_mutant	2404	*	Promoter (<=1kb)	22898	DENND3	0
chr5	50990023	50990710	*	688	4.92097	5.49347	3.9577	1.53577	6.1342e-05	0.00210205	FALSE	gained_in_mutant	688	*	Distal Intergenic	100287592	LINC02106	-19856
chr22	50525079	50526897	*	1819	10.865	10.9968	10.7198	0.277022	6.13518e-05	0.00210205	FALSE	gained_in_mutant	1819	*	Promoter (<=1kb)	1890	TYMP	0
chr1	19311073	19313099	*	2027	9.96815	10.1317	9.78364	0.348085	6.1378e-05	0.00210259	FALSE	gained_in_mutant	2027	*	Promoter (<=1kb)	54896	SLC66A1	0
chr8	120959957	120961104	*	1148	6.79372	6.32173	7.14877	-0.827046	6.14296e-05	0.00210399	FALSE	lost_in_mutant	1148	*	Intron (ENST00000517739.1/ENST00000517739.1, intron 1 of 3)	6641	SNTB1	-146684
chr8	19135523	19136124	*	602	6.36091	5.79943	6.76405	-0.964618	6.14565e-05	0.00210455	FALSE	lost_in_mutant	602	*	Intron (ENST00000660401.1/105379301, intron 2 of 3)	105379301	LOC105379301	43790
chr2	230868383	230871280	*	2898	8.89138	9.08541	8.66713	0.418282	6.15225e-05	0.00210613	FALSE	gained_in_mutant	2898	*	Promoter (1-2kb)	81618	ITM2C	-1951
chr13	35723952	35724806	*	855	5.84872	6.31354	5.1587	1.15484	6.15241e-05	0.00210613	FALSE	gained_in_mutant	855	*	Distal Intergenic	100507114	LINC00445	26427
chr1	109573825	109574180	*	356	4.66846	5.28195	3.57933	1.70262	6.16194e-05	0.00210903	FALSE	gained_in_mutant	356	*	Exon (ENST00000369851.7/2773, exon 3 of 9)	406974	MIR197	-24713
chr1	235668502	235669185	*	684	5.14593	5.69838	4.23928	1.45911	6.1636e-05	0.00210923	TRUE	gained_in_mutant	684	*	Intron (ENST00000389793.7/1130, intron 50 of 52)	1130	LYST	5952
chr5	142105988	142106212	*	225	5.43518	5.94586	4.63753	1.30833	6.16759e-05	0.00211024	FALSE	gained_in_mutant	225	*	Promoter (2-3kb)	80762	NDFIP1	-2567
chr7	43985993	43986659	*	667	6.25002	5.6779	6.65859	-0.980688	6.16871e-05	0.00211025	FALSE	lost_in_mutant	667	*	Exon (ENST00000427076.5/84820, exon 7 of 16)	84820	POLR2J4	3548
chr22	36605682	36606542	*	861	5.93284	5.23471	6.4013	-1.16659	6.1746e-05	0.00211154	FALSE	lost_in_mutant	861	*	Intron (ENST00000300105.7/10369, intron 1 of 3)	8664	EIF3D	-76498
chr3	5026146	5027262	*	1117	8.66727	8.42012	8.87821	-0.458088	6.1746e-05	0.00211154	FALSE	lost_in_mutant	1117	*	Distal Intergenic	100507582	BHLHE40-AS1	-45732
chr22	29979218	29980376	*	1159	7.7177	7.38988	7.98466	-0.59478	6.17616e-05	0.00211171	TRUE	lost_in_mutant	1159	*	Promoter (1-2kb)	8897	MTMR3	1131
chr20	52003053	52003456	*	404	3.61458	4.41329	1.6737	2.7396	6.18233e-05	0.00211345	FALSE	gained_in_mutant	404	*	Distal Intergenic	105372664	LOC105372664	-69229
chr15	78148776	78150211	*	1436	10.0087	10.1592	9.84056	0.318658	6.18696e-05	0.00211467	FALSE	gained_in_mutant	1436	*	Promoter (<=1kb)	3419	IDH3A	0
chr7	125079701	125080201	*	501	5.09711	5.64624	4.19955	1.4467	6.19151e-05	0.00211586	FALSE	gained_in_mutant	501	*	Intron (ENST00000688691.1/401398, intron 3 of 4)	105375486	LINC02830	73410
chr19	45830993	45831428	*	436	4.95798	5.54365	3.95585	1.5878	6.19785e-05	0.00211766	FALSE	gained_in_mutant	436	*	Exon (ENST00000601618.1/ENST00000601618.1, exon 2 of 2)	8189	SYMPK	-6832
chr2	17637039	17637834	*	796	6.30391	5.7426	6.70698	-0.964377	6.19981e-05	0.00211778	TRUE	lost_in_mutant	796	*	Intron (ENST00000404666.6/7447, intron 2 of 3)	79677	SMC6	44182
chr16	87956477	87957453	*	977	7.04408	7.36155	6.63645	0.725102	6.20079e-05	0.00211778	FALSE	gained_in_mutant	977	*	Promoter (2-3kb)	54971	BANP	-2418
chr10	97058856	97060092	*	1237	7.6535	7.31897	7.92488	-0.605914	6.20257e-05	0.00211778	FALSE	lost_in_mutant	1237	*	Exon (ENST00000266058.9/6585, exon 10 of 37)	6585	SLIT1	42464
chr2	2698634	2699135	*	502	5.50291	4.70378	6.01418	-1.3104	6.20282e-05	0.00211778	FALSE	lost_in_mutant	502	*	Promoter (2-3kb)	107985839	LOC107985839	-2192
chr4	13641856	13642643	*	788	5.17433	5.71065	4.31112	1.39952	6.20354e-05	0.00211778	TRUE	gained_in_mutant	788	*	Distal Intergenic	101929071	LINC01182	-11731
chr21	16863446	16864198	*	753	5.25747	5.79268	4.39717	1.39551	6.20577e-05	0.00211817	FALSE	gained_in_mutant	753	*	Intron (ENST00000430064.1/ENST00000430064.1, intron 3 of 3)	388815	MIR99AHG	235947
chr6	23618406	23618997	*	592	5.05391	5.60799	4.14279	1.4652	6.21029e-05	0.00211935	FALSE	gained_in_mutant	592	*	Distal Intergenic	105374976	LOC105374976	-34093
chr20	46774195	46774731	*	537	4.74712	5.34672	3.70229	1.64443	6.22013e-05	0.00212234	TRUE	gained_in_mutant	537	*	Distal Intergenic	81031	SLC2A10	59728
chr3	21795003	21796225	*	1223	5.89849	5.23778	6.34996	-1.11218	6.22191e-05	0.00212258	FALSE	lost_in_mutant	1223	*	Intron (ENST00000706131.1/79750, intron 2 of 9)	79750	ZNF385D	-17227
chr12	104286266	104287809	*	1544	9.3922	9.55922	9.2033	0.35592	6.23145e-05	0.00212519	TRUE	gained_in_mutant	1544	*	Promoter (<=1kb)	7296	TXNRD1	0
chr20	22719073	22720288	*	1216	6.17347	5.58131	6.59209	-1.01078	6.23171e-05	0.00212519	TRUE	lost_in_mutant	1216	*	Intron (ENST00000652062.1/124904962, intron 1 of 3)	124904963	LOC124904963	33609
chr4	135050095	135050717	*	623	6.3296	6.72078	5.79119	0.92959	6.23777e-05	0.00212689	FALSE	gained_in_mutant	623	*	Distal Intergenic	105377439	LINC02485	73020
chr20	19784657	19785519	*	863	6.94747	6.48636	7.29635	-0.809988	6.24012e-05	0.00212733	TRUE	lost_in_mutant	863	*	Intron (ENST00000432334.2/54453, intron 1 of 3)	54453	RIN2	-14054
chr8	25033590	25035278	*	1689	8.35185	8.57022	8.09444	0.475779	6.24429e-05	0.00212838	TRUE	gained_in_mutant	1689	*	Distal Intergenic	105379330	LOC105379330	41588
chr1	160061548	160062221	*	674	5.2818	4.40112	5.8247	-1.42358	6.2461e-05	0.00212855	FALSE	lost_in_mutant	674	*	Intron (ENST00000639408.2/124904436, intron 1 of 3)	3766	KCNJ10	5827
chr20	62149311	62150875	*	1565	6.65051	7.0297	6.13467	0.895035	6.24692e-05	0.00212855	FALSE	gained_in_mutant	1565	*	Intron (ENST00000331758.8/26039, intron 1 of 10)	26039	SS18L1	5516
chr3	85360721	85361418	*	698	6.52928	5.99629	6.91761	-0.921317	6.24917e-05	0.00212895	FALSE	lost_in_mutant	698	*	Intron (ENST00000383699.8/253559, intron 1 of 9)	100847077	MIR5688	-24292
chr2	55518922	55520653	*	1732	9.76929	9.92717	9.59199	0.335182	6.25322e-05	0.00212996	FALSE	gained_in_mutant	1732	*	Promoter (<=1kb)	112942	CFAP36	0
chr16	88504476	88505814	*	1339	8.10515	7.79227	8.36212	-0.569845	6.25608e-05	0.00213057	FALSE	lost_in_mutant	1339	*	Intron (ENST00000319555.8/161882, intron 3 of 9)	100128882	ZFPM1-AS1	25239
chr6	52503333	52504679	*	1347	7.37393	6.98646	7.67906	-0.692596	6.25926e-05	0.00213128	FALSE	lost_in_mutant	1347	*	Exon (ENST00000182527.4/9697, exon 10 of 11)	114327	EFHC1	19716
chr8	143070632	143071323	*	692	6.53074	6.02647	6.90367	-0.877201	6.26764e-05	0.00213377	FALSE	lost_in_mutant	692	*	Distal Intergenic	101928108	LY6L	-9307
chr1	24619043	24620100	*	1058	6.21713	6.62456	5.64727	0.977291	6.27005e-05	0.00213422	TRUE	gained_in_mutant	1058	*	Distal Intergenic	10250	SRRM1	-12966
chr3	95456810	95457457	*	648	4.52532	3.16581	5.21264	-2.04683	6.27385e-05	0.00213515	FALSE	lost_in_mutant	648	*	Distal Intergenic	100287639	MTHFD2P1	225264
chr9	122083901	122084920	*	1020	6.84111	7.17812	6.40058	0.777539	6.28658e-05	0.00213911	TRUE	gained_in_mutant	1020	*	Intron (ENST00000321582.11/158135, intron 1 of 8)	158135	TTLL11	7846
chr2	217107448	217107870	*	423	4.27062	4.94689	2.95586	1.99103	6.28847e-05	0.00213939	FALSE	gained_in_mutant	423	*	Intron (ENST00000695932.1/101928278, intron 3 of 11)	105373873	LOC105373873	-42630
chr1	25874715	25876298	*	1584	9.7184	9.87462	9.54318	0.331449	6.29473e-05	0.00214115	FALSE	gained_in_mutant	1584	*	Promoter (<=1kb)	164091	PAQR7	0
chr5	37196851	37197660	*	810	6.4213	5.87923	6.8144	-0.935174	6.30189e-05	0.00214322	TRUE	lost_in_mutant	810	*	Intron (ENST00000508244.5/65250, intron 19 of 50)	65250	CPLANE1	8722
chr11	1628615	1629426	*	812	6.93659	6.49955	7.27157	-0.772019	6.30463e-05	0.00214377	FALSE	lost_in_mutant	812	*	Promoter (<=1kb)	439915	KRTAP5-5	-349
chr10	128735420	128736674	*	1255	6.80207	7.15443	6.33486	0.81957	6.30568e-05	0.00214377	FALSE	gained_in_mutant	1255	*	Distal Intergenic	728327	LINC02667	-176136
chr19	18771404	18771870	*	467	6.0966	5.46956	6.53223	-1.06267	6.3087e-05	0.00214443	FALSE	lost_in_mutant	467	*	Exon (ENST00000338797.10/23373, exon 12 of 15)	1311	COMP	15165
chr2	217756309	217756881	*	573	5.71361	4.9799	6.19764	-1.21775	6.3232e-05	0.00214899	FALSE	lost_in_mutant	573	*	Promoter (<=1kb)	729582	DIRC3	0
chr5	176542732	176544238	*	1507	9.52239	9.70435	9.31412	0.390231	6.33288e-05	0.00215191	FALSE	gained_in_mutant	1507	*	Promoter (<=1kb)	54825	CDHR2	0
chr12	80978687	80979209	*	523	4.32086	4.99264	3.02382	1.96882	6.33709e-05	0.00215297	TRUE	gained_in_mutant	523	*	Intron (ENST00000549175.1/79611, intron 1 of 3)	8825	LIN7A	-40753
chr20	57842600	57843425	*	826	6.0335	6.46291	5.41937	1.04353	6.34138e-05	0.00215372	FALSE	gained_in_mutant	826	*	Distal Intergenic	56937	PMEPA1	-131064
chr20	39210410	39211408	*	999	6.95215	7.3051	6.48389	0.821211	6.34148e-05	0.00215372	TRUE	gained_in_mutant	999	*	Distal Intergenic	339568	LINC01734	13340
chr19	38409710	38410388	*	679	6.83303	7.16668	6.39825	0.768426	6.34687e-05	0.00215511	FALSE	gained_in_mutant	679	*	Promoter (1-2kb)	115727	RASGRP4	1008
chr6	5751585	5752883	*	1299	7.77793	8.03557	7.46406	0.571507	6.34775e-05	0.00215511	FALSE	gained_in_mutant	1299	*	Intron (ENST00000324331.10/10667, intron 6 of 6)	101927950	LOC101927950	-56313
chr4	188976123	188977180	*	1058	6.35237	6.7339	5.83219	0.901711	6.35625e-05	0.00215762	FALSE	gained_in_mutant	1058	*	Distal Intergenic	101930028	LOC101930028	-157601
chr2	241925383	241926732	*	1350	7.22263	6.83133	7.53012	-0.698786	6.3583e-05	0.00215794	FALSE	lost_in_mutant	1350	*	Intron (ENST00000430555.5/101927289, intron 2 of 3)	101927289	LINC01237	-7104
chr8	41091880	41092732	*	853	5.99685	6.42445	5.38641	1.03804	6.35936e-05	0.00215794	TRUE	gained_in_mutant	853	*	Distal Intergenic	100847068	MIR548AO	178411
chr6	95190936	95191544	*	609	4.95624	5.53524	3.97396	1.56128	6.36371e-05	0.00215905	FALSE	gained_in_mutant	609	*	Distal Intergenic	101927288	MANEA-DT	385906
chr8	55363780	55364699	*	920	5.88049	5.20647	6.33807	-1.1316	6.36698e-05	0.00215927	FALSE	lost_in_mutant	920	*	Intron (ENST00000327381.7/114786, intron 2 of 2)	100133234	SBF1P1	90440
chr15	95794855	95795522	*	668	4.92819	3.86145	5.53473	-1.67328	6.36801e-05	0.00215927	TRUE	lost_in_mutant	668	*	Intron (ENST00000612595.2/ENST00000612595.2, intron 2 of 2)	112268156	LOC112268156	-195060
chr7	70487116	70488383	*	1268	6.80631	6.31692	7.17107	-0.854152	6.36866e-05	0.00215927	TRUE	lost_in_mutant	1268	*	Intron (ENST00000644939.1/26053, intron 5 of 18)	26053	AUTS2	-107702
chr3	11157443	11157811	*	369	6.08501	5.4645	6.51749	-1.05299	6.36873e-05	0.00215927	FALSE	lost_in_mutant	369	*	Promoter (2-3kb)	3269	HRH1	2950
chr6	86152928	86154289	*	1362	5.74113	5.00907	6.22445	-1.21538	6.37543e-05	0.00216117	FALSE	lost_in_mutant	1362	*	Distal Intergenic	101928842	LOC101928842	203238
chr11	4393015	4394109	*	1095	7.91689	7.60727	8.17165	-0.56438	6.37887e-05	0.00216197	FALSE	lost_in_mutant	1095	*	Promoter (<=1kb)	6737	TRIM21	0
chr16	85129818	85130565	*	748	6.02349	6.45034	5.41461	1.03573	6.3919e-05	0.00216601	FALSE	gained_in_mutant	748	*	Distal Intergenic	400548	LINC02139	-6585
chr3	182482639	182483462	*	824	5.98537	6.42401	5.35199	1.07202	6.39333e-05	0.00216612	FALSE	gained_in_mutant	824	*	Promoter (2-3kb)	401103	LINC01994	2902
chr5	4921616	4922780	*	1165	5.48152	6.00432	4.65339	1.35093	6.39525e-05	0.0021664	TRUE	gained_in_mutant	1165	*	Distal Intergenic	105374629	LOC105374629	55095
chr11	727576	728548	*	973	7.95205	7.62059	8.22141	-0.600829	6.39643e-05	0.00216643	FALSE	lost_in_mutant	973	*	Promoter (<=1kb)	64787	EPS8L2	949
chr18	27763774	27764276	*	503	5.61455	6.08488	4.91221	1.17267	6.40426e-05	0.00216865	FALSE	gained_in_mutant	503	*	Distal Intergenic	105372042	LOC105372042	-21545
chr3	12840665	12841991	*	1327	8.81799	9.01643	8.58784	0.428587	6.40516e-05	0.00216865	FALSE	gained_in_mutant	1327	*	Promoter (<=1kb)	6161	RPL32	0
chr1	160374561	160377825	*	3265	8.80595	8.57999	9.00127	-0.421273	6.41126e-05	0.00217034	TRUE	lost_in_mutant	3265	*	Distal Intergenic	4807	NHLH1	7490
chr5	165932646	165932901	*	256	4.94198	5.51238	3.98483	1.52755	6.43195e-05	0.00217698	TRUE	gained_in_mutant	256	*	Distal Intergenic	105377701	LINC01938	-690890
chr22	44591896	44593406	*	1511	8.5834	8.3328	8.79685	-0.464054	6.43623e-05	0.00217805	FALSE	lost_in_mutant	1511	*	Distal Intergenic	388910	LINC00207	20853
chr15	76342589	76343084	*	496	5.96164	6.41301	5.30116	1.11184	6.44372e-05	0.00218021	FALSE	gained_in_mutant	496	*	Downstream (<=300bp)	64843	ISL2	5151
chr16	24819201	24819892	*	692	4.81097	5.40313	3.78917	1.61396	6.44827e-05	0.00218109	FALSE	gained_in_mutant	692	*	Promoter (<=1kb)	27327	TNRC6A	522
chr6	44800034	44801096	*	1063	7.26269	7.5659	6.87833	0.687572	6.44852e-05	0.00218109	FALSE	gained_in_mutant	1063	*	Intron (ENST00000671451.1/101929770, intron 1 of 2)	101929770	LOC101929770	72113
chr20	58583292	58584136	*	845	5.76378	6.22756	5.07608	1.15148	6.44972e-05	0.00218112	FALSE	gained_in_mutant	845	*	Intron (ENST00000427140.5/149773, intron 6 of 6)	79160	LINC01711	-50636
chr6	140803093	140803952	*	860	5.61055	6.09832	4.86809	1.23022	6.45083e-05	0.00218112	FALSE	gained_in_mutant	860	*	Intron (ENST00000650553.2/102723724, intron 2 of 4)	102723724	LOC102723724	49927
chr12	88897631	88898359	*	729	5.70628	4.98976	6.18286	-1.1931	6.46769e-05	0.00218645	FALSE	lost_in_mutant	729	*	Distal Intergenic	105369887	LOC105369887	-50240
chr20	63501991	63503057	*	1067	9.30397	9.48225	9.10051	0.381741	6.47054e-05	0.00218704	FALSE	gained_in_mutant	1067	*	Promoter (<=1kb)	105372725	LOC105372725	0
chr8	87813524	87814271	*	748	5.65926	6.13169	4.95216	1.17953	6.47359e-05	0.0021877	FALSE	gained_in_mutant	748	*	Distal Intergenic	138009	DCAF4L2	59744
chr6	135167365	135168309	*	945	6.31948	6.70395	5.79376	0.910191	6.47572e-05	0.00218805	FALSE	gained_in_mutant	945	*	Distal Intergenic	4602	MYB	-12999
chr2	69558364	69559088	*	725	5.42	4.59845	5.94022	-1.34177	6.47785e-05	0.00218839	FALSE	lost_in_mutant	725	*	Intron (ENST00000409085.9/22848, intron 2 of 21)	22848	AAK1	-13855
chr5	111635476	111635874	*	399	4.54061	5.21929	3.21623	2.00307	6.4792e-05	0.00218848	FALSE	gained_in_mutant	399	*	Intron (ENST00000666013.1/100505678, intron 1 of 4)	100505678	STARD4-AS1	-94515
chr1	110571005	110572115	*	1111	6.68218	7.03258	6.2184	0.814177	6.48743e-05	0.00219088	TRUE	gained_in_mutant	1111	*	Intron (ENST00000640680.1/3737, intron 3 of 8)	3737	KCNA2	33456
chr7	137955929	137956765	*	837	5.91416	6.35213	5.2822	1.06993	6.49644e-05	0.00219355	FALSE	gained_in_mutant	837	*	Promoter (2-3kb)	100130880	CREB3L2-AS1	2581
chr19	55166079	55167267	*	1189	9.89421	10.05	9.71956	0.330428	6.5013e-05	0.00219482	FALSE	gained_in_mutant	1189	*	Promoter (<=1kb)	124904795	LOC124904795	0
chr10	86954142	86954825	*	684	8.04546	7.73821	8.29863	-0.560417	6.50412e-05	0.00219539	TRUE	lost_in_mutant	684	*	Promoter (<=1kb)	79812	MMRN2	0
chr5	154857207	154858851	*	1645	10.6564	10.7858	10.5142	0.271686	6.51353e-05	0.00219819	FALSE	gained_in_mutant	1645	*	Promoter (<=1kb)	9337	CNOT8	0
chr22	33907387	33908859	*	1473	7.53203	7.81623	7.17776	0.638462	6.51823e-05	0.0021994	FALSE	gained_in_mutant	1473	*	Intron (ENST00000397394.8/9215, intron 1 of 14)	9215	LARGE1	11555
chr1	110052901	110054297	*	1397	7.43942	7.71959	7.09142	0.628169	6.53482e-05	0.00220452	FALSE	gained_in_mutant	1397	*	3' UTR	85369	STRIP1	5328
chr20	49474759	49475316	*	558	4.95034	5.51926	3.99742	1.52184	6.53665e-05	0.00220452	FALSE	gained_in_mutant	558	*	Intron (ENST00000635878.1/3745, intron 1 of 2)	3745	KCNB1	6684
chr3	24773870	24774439	*	570	5.86358	5.10814	6.35685	-1.2487	6.53672e-05	0.00220452	FALSE	lost_in_mutant	570	*	Intron (ENST00000687676.1/5915, intron 2 of 11)	5915	RARB	-54884
chr7	125620082	125620364	*	283	4.43043	5.0827	3.20731	1.87539	6.54202e-05	0.00220593	FALSE	gained_in_mutant	283	*	Distal Intergenic	100506664	LOC100506664	181860
chr13	94344157	94345946	*	1790	7.41027	7.69366	7.05727	0.636391	6.54558e-05	0.00220675	FALSE	gained_in_mutant	1790	*	Intron (ENST00000377047.9/10082, intron 6 of 8)	1638	DCT	122009
chr2	204407872	204409087	*	1216	5.29322	4.40558	5.83869	-1.43312	6.54873e-05	0.00220714	FALSE	lost_in_mutant	1216	*	Distal Intergenic	105373845	LOC105373845	-64747
chr5	137091466	137092214	*	749	6.24612	6.64211	5.6985	0.94361	6.54897e-05	0.00220714	TRUE	gained_in_mutant	749	*	Intron (ENST00000394945.6/6695, intron 5 of 10)	6695	SPOCK1	-98306
chr17	67568557	67570074	*	1518	8.33827	8.5616	8.07393	0.487662	6.56091e-05	0.00221079	TRUE	gained_in_mutant	1518	*	Intron (ENST00000580974.6/26207, intron 4 of 9)	26207	PITPNC1	15371
chr1	15571524	15572126	*	603	6.18062	6.58342	5.61981	0.963615	6.56394e-05	0.00221139	TRUE	gained_in_mutant	603	*	3' UTR	23341	DNAJC16	4478
chr8	40570803	40571523	*	721	5.5253	6.01872	4.7695	1.24922	6.56492e-05	0.00221139	TRUE	gained_in_mutant	721	*	Intron (ENST00000297737.11/79698, intron 6 of 6)	79698	ZMAT4	125814
chr1	159853854	159855475	*	1622	8.46557	8.68627	8.2049	0.481368	6.56875e-05	0.00221197	FALSE	gained_in_mutant	1622	*	Promoter (<=1kb)	107985216	LOC107985216	0
chr20	51306459	51307253	*	795	8.29313	8.52484	8.01694	0.507906	6.56888e-05	0.00221197	FALSE	gained_in_mutant	795	*	Distal Intergenic	4773	NFATC2	91966
chr12	31323965	31326641	*	2677	9.64682	9.81084	9.46174	0.349097	6.5792e-05	0.00221507	TRUE	gained_in_mutant	2677	*	Promoter (<=1kb)	58516	SINHCAF	0
chr20	699361	700460	*	1100	7.05279	6.63788	7.37464	-0.736759	6.58903e-05	0.002218	TRUE	lost_in_mutant	1100	*	Distal Intergenic	85508	SCRT2	-23559
chr10	97601014	97602084	*	1071	5.96868	6.40131	5.34786	1.05344	6.59494e-05	0.00221961	FALSE	gained_in_mutant	1071	*	Promoter (1-2kb)	112817	HOGA1	1212
chr20	16555099	16556225	*	1127	5.29997	4.4053	5.84804	-1.44274	6.60494e-05	0.0022226	FALSE	lost_in_mutant	1127	*	Intron (ENST00000636835.1/55614, intron 1 of 24)	55614	KIF16B	17157
chr1	49817384	49818185	*	802	5.10878	5.67112	4.17461	1.49651	6.6104e-05	0.00222406	FALSE	gained_in_mutant	802	*	Intron (ENST00000371839.6/84871, intron 2 of 13)	84871	AGBL4	33333
chr20	53988622	53988990	*	369	4.07988	4.80192	2.56733	2.23459	6.61504e-05	0.00222524	FALSE	gained_in_mutant	369	*	Intron (ENST00000448484.5/8537, intron 4 of 8)	8537	BCAS1	7113
chr9	134439870	134440383	*	514	6.48168	6.85128	5.98353	0.867744	6.61766e-05	0.00222564	FALSE	gained_in_mutant	514	*	3' UTR	6256	RXRA	53748
chr11	36700428	36701136	*	709	5.57644	6.05837	4.8476	1.21077	6.61846e-05	0.00222564	TRUE	gained_in_mutant	709	*	Distal Intergenic	107984325	LOC107984325	28509
chr10	97131030	97131854	*	825	6.1035	5.48175	6.53658	-1.05483	6.62051e-05	0.00222595	FALSE	lost_in_mutant	825	*	Intron (ENST00000266058.9/6585, intron 4 of 36)	100505540	SLIT1-AS1	28251
chr6	167250926	167251650	*	725	6.33008	5.75199	6.74167	-0.989675	6.636e-05	0.00223078	FALSE	lost_in_mutant	725	*	Distal Intergenic	102725048	LOC102725048	9035
chr2	97995313	97996687	*	1375	10.0163	10.1716	9.8422	0.329375	6.64791e-05	0.0022344	FALSE	gained_in_mutant	1375	*	Promoter (<=1kb)	23505	TMEM131	0
chr4	109183979	109184844	*	866	6.05045	5.4093	6.49278	-1.08348	6.65879e-05	0.00223768	FALSE	lost_in_mutant	866	*	Intron (ENST00000399132.6/84570, intron 3 of 37)	84570	COL25A1	117523
chr4	9691049	9692234	*	1186	9.21691	9.02253	9.38818	-0.365651	6.6637e-05	0.00223895	FALSE	lost_in_mutant	1186	*	Exon (ENST00000653847.1/ENST00000653847.1, exon 1 of 5)	1816	DRD5	-89400
chr13	58660785	58661241	*	457	3.85968	4.61385	2.1855	2.42835	6.66734e-05	0.00223979	FALSE	gained_in_mutant	457	*	Distal Intergenic	106144531	LINC00374	-427668
chr6	96871311	96871663	*	353	4.13533	4.84432	2.68263	2.16169	6.67606e-05	0.00224234	FALSE	gained_in_mutant	353	*	Distal Intergenic	29078	NDUFAF4	25255
chr7	132301690	132302394	*	705	5.45233	5.94699	4.69359	1.25339	6.68271e-05	0.00224419	FALSE	gained_in_mutant	705	*	Intron (ENST00000321063.9/91584, intron 3 of 31)	91584	PLXNA4	-156183
chr2	180150106	180151161	*	1056	5.85142	6.30241	5.19175	1.11066	6.69885e-05	0.00224923	FALSE	gained_in_mutant	1056	*	Distal Intergenic	57703	CWC22	-142809
chr11	109582351	109583067	*	717	5.77947	6.23524	5.1094	1.12584	6.70128e-05	0.00224966	FALSE	gained_in_mutant	717	*	Intron (ENST00000532992.5/ENST00000532992.5, intron 2 of 4)	399947	C11orf87	160161
chr2	234881690	234881982	*	293	4.98126	3.93375	5.58171	-1.64796	6.70247e-05	0.00224968	FALSE	lost_in_mutant	293	*	Intron (ENST00000669419.1/101927896, intron 3 of 5)	101927896	LOC101927896	6544
chr12	27219915	27220508	*	594	4.51212	5.15911	3.30823	1.85088	6.70593e-05	0.00225016	TRUE	gained_in_mutant	594	*	Distal Intergenic	23012	STK38L	-23460
chr4	140132009	140132889	*	881	6.3145	6.69959	5.78762	0.911971	6.70616e-05	0.00225016	FALSE	gained_in_mutant	881	*	Intron (ENST00000509184.1/101927516, intron 1 of 2)	101927516	LOC101927516	3994
chr10	123930259	123930984	*	726	5.16168	5.7139	4.25566	1.45824	6.7153e-05	0.00225253	FALSE	gained_in_mutant	726	*	Intron (ENST00000368854.7/119587, intron 2 of 19)	119587	CPXM2	9283
chr8	142503654	142504026	*	373	5.67025	6.14871	4.9494	1.19931	6.71551e-05	0.00225253	FALSE	gained_in_mutant	373	*	Intron (ENST00000643448.1/575, intron 17 of 30)	575	ADGRB1	24534
chr9	114953114	114953620	*	507	4.98404	5.56277	4.00258	1.56019	6.71752e-05	0.00225282	FALSE	gained_in_mutant	507	*	Intron (ENST00000648852.1/124902255, intron 2 of 5)	50514	DELEC1	-15964
chr14	77027656	77029308	*	1653	9.67556	9.83595	9.49508	0.340867	6.72425e-05	0.00225432	FALSE	gained_in_mutant	1653	*	Promoter (<=1kb)	64207	IRF2BPL	0
chr1	16066882	16067820	*	939	6.88028	6.42699	7.22468	-0.797689	6.72503e-05	0.00225432	FALSE	lost_in_mutant	939	*	Intron (ENST00000375662.5/348487, intron 1 of 6)	348487	FAM131C	5812
chr16	57366244	57367515	*	1272	5.95839	5.29164	6.41264	-1.121	6.72543e-05	0.00225432	FALSE	lost_in_mutant	1272	*	Downstream (<=300bp)	6376	CX3CL1	-4962
chr2	54407911	54408937	*	1027	6.48179	6.85487	5.97724	0.877638	6.72655e-05	0.00225432	TRUE	gained_in_mutant	1027	*	Distal Intergenic	6711	SPTBN1	-47390
chr1	6003417	6004480	*	1064	7.51566	7.16768	7.79581	-0.628131	6.72914e-05	0.00225481	FALSE	lost_in_mutant	1064	*	Intron (ENST00000655548.1/8514, intron 1 of 9)	8514	KCNAB2	10657
chr1	216944714	216946019	*	1306	6.02519	6.44406	5.43252	1.01154	6.73354e-05	0.0022559	TRUE	gained_in_mutant	1306	*	Intron (ENST00000361525.7/2104, intron 1 of 8)	2104	ESRRG	-5041
chr5	33228308	33228836	*	529	4.7342	3.55301	5.37483	-1.82182	6.73776e-05	0.00225677	FALSE	lost_in_mutant	529	*	Promoter (<=1kb)	105374716	LINC02160	-421
chr9	119594006	119594287	*	282	4.5619	3.24605	5.23844	-1.99239	6.73919e-05	0.00225677	TRUE	lost_in_mutant	282	*	Distal Intergenic	1620	BRINP1	-224571
chr1	201904557	201905182	*	626	5.61532	6.10836	4.86044	1.24793	6.73957e-05	0.00225677	FALSE	gained_in_mutant	626	*	Intron (ENST00000367288.5/25802, intron 1 of 2)	149345	SHISA4	15623
chr17	56352170	56352694	*	525	4.91361	5.50877	3.8826	1.62617	6.74212e-05	0.00225725	TRUE	gained_in_mutant	525	*	Intron (ENST00000635860.2/162282, intron 7 of 22)	162282	ANKFN1	28947
chr1	26753220	26753570	*	351	5.08496	5.65233	4.13646	1.51588	6.74446e-05	0.00225765	FALSE	gained_in_mutant	351	*	Promoter (<=1kb)	8289	ARID1A	268
chr2	88186836	88187503	*	668	7.30071	6.90272	7.61231	-0.709587	6.75657e-05	0.00226114	FALSE	lost_in_mutant	668	*	Downstream (<=300bp)	55258	THNSL2	4139
chr18	74957433	74957952	*	520	5.05004	5.60566	4.13467	1.47099	6.75716e-05	0.00226114	TRUE	gained_in_mutant	520	*	Intron (ENST00000299687.10/55628, intron 8 of 8)	55628	ZNF407	80228
chr9	95043993	95046000	*	2008	7.16592	6.7416	7.49339	-0.751788	6.76609e-05	0.00226374	TRUE	lost_in_mutant	2008	*	Promoter (2-3kb)	84909	AOPEP	-2768
chr16	75647404	75648937	*	1534	9.90847	10.0586	9.74095	0.317604	6.77775e-05	0.00226726	FALSE	gained_in_mutant	1534	*	Promoter (<=1kb)	105371348	LOC105371348	0
chr3	197374765	197375609	*	845	6.70933	7.06207	6.24143	0.820638	6.7846e-05	0.00226917	FALSE	gained_in_mutant	845	*	Exon (ENST00000700789.1/ENST00000700789.1, exon 2 of 3)	101926923	LOC101926923	40821
chr20	33731472	33733184	*	1713	9.5239	9.69222	9.33332	0.358901	6.79913e-05	0.00227364	FALSE	gained_in_mutant	1713	*	Promoter (<=1kb)	84905	ZNF341	0
chr3	53195780	53196431	*	652	5.62973	4.87245	6.12378	-1.25133	6.80452e-05	0.00227506	FALSE	lost_in_mutant	652	*	Distal Intergenic	5580	PRKCD	7474
chr19	33184144	33184675	*	532	5.41518	4.53043	5.95958	-1.42916	6.80789e-05	0.0022758	FALSE	lost_in_mutant	532	*	Intron (ENST00000592484.5/4037, intron 1 of 4)	4037	LRP3	6541
chr9	108900156	108900594	*	439	5.0689	5.63183	4.13304	1.49879	6.81136e-05	0.00227658	FALSE	gained_in_mutant	439	*	3' UTR	8518	ELP1	-10472
chr5	152120679	152121376	*	698	6.0769	5.47055	6.50251	-1.03196	6.83284e-05	0.00228337	FALSE	lost_in_mutant	698	*	Intron (ENST00000524295.5/101927115, intron 3 of 6)	101927115	LINC01933	-73047
chr1	78741903	78742679	*	777	4.6915	3.48429	5.33941	-1.85512	6.84482e-05	0.00228699	FALSE	lost_in_mutant	777	*	Distal Intergenic	10561	IFI44	79168
chr19	1154763	1155462	*	700	5.58064	4.75625	6.10197	-1.34572	6.84795e-05	0.00228765	FALSE	lost_in_mutant	700	*	Promoter (<=1kb)	22904	SBNO2	0
chr20	25223084	25223642	*	559	6.62029	6.12796	6.98668	-0.858728	6.85395e-05	0.00228926	FALSE	lost_in_mutant	559	*	Promoter (<=1kb)	955	ENTPD6	-225
chr16	54454808	54456180	*	1373	7.61351	7.26769	7.89225	-0.624568	6.86282e-05	0.00229182	TRUE	lost_in_mutant	1373	*	Distal Intergenic	100996345	LINC02140	-84014
chr14	64693259	64694343	*	1085	5.75574	5.03631	6.23359	-1.19728	6.8639e-05	0.00229182	FALSE	lost_in_mutant	1085	*	Distal Intergenic	26030	PLEKHG3	-9759
chr17	75011822	75013911	*	2090	10.0281	10.1698	9.87093	0.298883	6.87054e-05	0.00229365	TRUE	gained_in_mutant	2090	*	Promoter (<=1kb)	3396	MRPL58	0
chr3	112327347	112327832	*	486	5.73749	5.03553	6.20765	-1.17213	6.87224e-05	0.00229383	FALSE	lost_in_mutant	486	*	Exon (ENST00000498032.5/105374042, exon 3 of 5)	4345	CD200	-4403
chr5	100550792	100551222	*	431	4.61125	5.23261	3.4962	1.73641	6.87577e-05	0.00229462	FALSE	gained_in_mutant	431	*	Intron (ENST00000715272.1/345757, intron 1 of 2)	345757	FAM174A	-10830
chr16	6905841	6906080	*	240	3.84935	4.59923	2.19799	2.40124	6.88382e-05	0.00229692	FALSE	gained_in_mutant	240	*	Intron (ENST00000641259.1/54715, intron 6 of 19)	54715	RBFOX1	132032
chr11	1515252	1516055	*	804	8.01765	7.70999	8.27109	-0.561104	6.88634e-05	0.00229737	FALSE	lost_in_mutant	804	*	Distal Intergenic	81532	MOB2	-14005
chr12	105409675	105410933	*	1259	6.43636	5.91005	6.82116	-0.911109	6.88963e-05	0.00229778	FALSE	lost_in_mutant	1259	*	Distal Intergenic	387882	C12orf75	56166
chr18	8928055	8928598	*	544	4.78382	5.37933	3.75169	1.62764	6.8899e-05	0.00229778	FALSE	gained_in_mutant	544	*	Distal Intergenic	23255	MTCL1	115210
chr2	148201142	148201777	*	636	5.56614	4.79695	6.06516	-1.26821	6.89185e-05	0.00229805	TRUE	lost_in_mutant	636	*	Intron (ENST00000488372.5/55777, intron 2 of 3)	55777	MBD5	4934
chr1	73611591	73612270	*	680	4.7139	5.32981	3.61684	1.71297	6.90378e-05	0.00230164	FALSE	gained_in_mutant	680	*	Distal Intergenic	109729166	LINC02238	-22946
chr6	155600789	155601824	*	1036	5.73807	6.19362	5.06852	1.12509	6.90881e-05	0.00230293	TRUE	gained_in_mutant	1036	*	Distal Intergenic	50508	NOX3	-144950
chr4	182875284	182876733	*	1450	7.3169	6.93207	7.62039	-0.688321	6.911e-05	0.00230327	TRUE	lost_in_mutant	1450	*	Distal Intergenic	1635	DCTD	38827
chr6	93549663	93550772	*	1110	6.10966	5.47787	6.54756	-1.06969	6.91403e-05	0.00230389	FALSE	lost_in_mutant	1110	*	Intron (ENST00000668367.1/105377899, intron 2 of 4)	2045	EPHA7	-129976
chr8	107609018	107609701	*	684	5.06875	5.63847	4.11353	1.52494	6.92895e-05	0.00230823	FALSE	gained_in_mutant	684	*	Distal Intergenic	284	ANGPT1	-110963
chr4	151422638	151423267	*	630	5.33578	5.84636	4.53836	1.308	6.9294e-05	0.00230823	FALSE	gained_in_mutant	630	*	Intron (ENST00000435205.6/729830, intron 1 of 13)	729830	FHIP1A	-13168
chr1	38028621	38030922	*	2302	8.90679	9.09537	8.68979	0.405574	6.93241e-05	0.00230841	FALSE	gained_in_mutant	2302	*	Distal Intergenic	51118	UTP11	12038
chr4	72031104	72032628	*	1525	6.58821	6.04801	6.98034	-0.932332	6.93334e-05	0.00230841	FALSE	lost_in_mutant	1525	*	Promoter (<=1kb)	10886	NPFFR2	0
chr1	155244077	155245231	*	1155	9.95745	10.1211	9.77276	0.34839	6.93342e-05	0.00230841	FALSE	gained_in_mutant	1155	*	Promoter (<=1kb)	2629	GBA1	0
chr16	75593983	75595119	*	1137	6.58088	6.06177	6.96183	-0.900061	6.93971e-05	0.00231011	FALSE	lost_in_mutant	1137	*	Intron (ENST00000564489.1/79583, intron 3 of 7)	23536	ADAT1	6884
chr2	124864060	124865416	*	1357	6.11259	6.51943	5.54388	0.975545	6.94457e-05	0.00231134	TRUE	gained_in_mutant	1357	*	Exon (ENST00000431078.1/129684, exon 20 of 24)	129684	CNTNAP5	642355
chr2	147708867	147709366	*	500	4.72511	5.33037	3.66246	1.66791	6.94814e-05	0.0023116	FALSE	gained_in_mutant	500	*	Distal Intergenic	92	ACVR2A	-135151
chr1	82631586	82632555	*	970	6.3833	5.82457	6.78503	-0.960463	6.94961e-05	0.0023116	TRUE	lost_in_mutant	970	*	Intron (ENST00000653483.1/ENST00000653483.1, intron 3 of 4)	124904204	LOC124904204	-76025
chr3	152175328	152176242	*	915	5.84197	6.30009	5.16676	1.13333	6.94994e-05	0.0023116	TRUE	gained_in_mutant	915	*	Intron (ENST00000689682.1/101928166, intron 1 of 2)	121832814	LINC02917	-23604
chr16	11526719	11527399	*	681	5.46568	4.65907	5.97995	-1.32088	6.95037e-05	0.0023116	FALSE	lost_in_mutant	681	*	Promoter (<=1kb)	400499	LOC400499	0
chr14	104370139	104371085	*	947	7.4665	7.10884	7.75288	-0.644037	6.9512e-05	0.0023116	FALSE	lost_in_mutant	947	*	Distal Intergenic	124903394	LOC124903394	7866
chr6	107585750	107586424	*	675	6.52233	6.00951	6.8999	-0.890388	6.96037e-05	0.00231426	TRUE	lost_in_mutant	675	*	Intron (ENST00000317357.10/55084, intron 4 of 6)	55084	SOBP	-48566
chr14	36009248	36010474	*	1227	6.91635	7.2404	6.49778	0.742621	6.9641e-05	0.00231512	FALSE	gained_in_mutant	1227	*	Intron (ENST00000660969.2/ENST00000660969.2, intron 3 of 3)	105370452	LOC105370452	56716
chr3	134249893	134251443	*	1551	8.56527	8.77254	8.32316	0.449382	6.97079e-05	0.00231695	FALSE	gained_in_mutant	1551	*	Promoter (<=1kb)	6259	RYK	0
chr19	53945286	53946009	*	724	6.3914	6.76651	5.88313	0.883379	6.97391e-05	0.0023176	TRUE	gained_in_mutant	724	*	Distal Intergenic	59283	CACNG8	-16928
chr13	108827409	108828257	*	849	6.72811	6.25777	7.08223	-0.824461	6.98169e-05	0.00231979	FALSE	lost_in_mutant	849	*	Intron (ENST00000356711.7/23026, intron 9 of 34)	23026	MYO16	-27039
chr5	116431933	116432556	*	624	5.8662	6.30357	5.23549	1.06808	6.98458e-05	0.00232036	FALSE	gained_in_mutant	624	*	Distal Intergenic	101927233	SEMA6A-AS1	-14991
chr1	200873079	200874075	*	997	4.60825	3.37827	5.26239	-1.88411	6.98736e-05	0.0023209	FALSE	lost_in_mutant	997	*	Promoter (<=1kb)	2848	GPR25	98
chr14	50906289	50907223	*	935	5.70525	4.98827	6.18203	-1.19376	6.99557e-05	0.00232324	TRUE	lost_in_mutant	935	*	Intron (ENST00000532462.5/5836, intron 19 of 19)	5836	PYGL	4648
chr16	89793042	89793389	*	348	5.80208	5.10658	6.26936	-1.16278	7.00155e-05	0.00232483	FALSE	lost_in_mutant	348	*	Promoter (<=1kb)	2175	FANCA	-317
chr5	82759001	82759499	*	499	4.65332	3.45211	5.29957	-1.84746	7.00365e-05	0.00232502	FALSE	lost_in_mutant	499	*	Distal Intergenic	100616297	MIR3977	-80656
chr18	73409088	73409598	*	511	5.47479	5.96611	4.72397	1.24214	7.00536e-05	0.00232502	FALSE	gained_in_mutant	511	*	Distal Intergenic	100505817	LINC02582	76816
chr6	1131375	1132586	*	1212	7.06532	6.64888	7.38809	-0.739206	7.00564e-05	0.00232502	FALSE	lost_in_mutant	1212	*	Distal Intergenic	285768	LINC01622	-29975
chr20	61115345	61116373	*	1029	7.75826	8.01935	7.43925	0.580096	7.01292e-05	0.00232703	TRUE	gained_in_mutant	1029	*	Distal Intergenic	100506470	LINC01718	36205
chr11	120686524	120686994	*	471	5.51962	6.01507	4.75899	1.25608	7.015e-05	0.00232703	FALSE	gained_in_mutant	471	*	Intron (ENST00000638419.1/2900, intron 3 of 20)	2900	GRIK4	110725
chr1	181207203	181209265	*	2063	7.77482	7.43986	8.04647	-0.606607	7.01701e-05	0.00232703	TRUE	lost_in_mutant	2063	*	Distal Intergenic	100287948	LINC01699	-27123
chr16	20233812	20235448	*	1637	6.92107	6.49004	7.25251	-0.762469	7.01735e-05	0.00232703	TRUE	lost_in_mutant	1637	*	Distal Intergenic	2813	GP2	88305
chr6	154139672	154140580	*	909	5.50905	4.73463	6.01024	-1.27561	7.01757e-05	0.00232703	FALSE	lost_in_mutant	909	*	Intron (ENST00000524150.2/4988, intron 2 of 2)	4988	OPRM1	49846
chr14	89826510	89827370	*	861	4.97144	3.92112	5.5728	-1.65168	7.02022e-05	0.00232732	FALSE	lost_in_mutant	861	*	Intron (ENST00000555070.1/1112, intron 2 of 3)	90141	EFCAB11	105224
chr2	27211338	27213000	*	1663	10.0813	10.2202	9.92764	0.292609	7.02175e-05	0.00232732	FALSE	gained_in_mutant	1663	*	Promoter (<=1kb)	8884	SLC5A6	0
chr6	73491155	73492000	*	846	5.69773	4.92827	6.19686	-1.26859	7.02197e-05	0.00232732	FALSE	lost_in_mutant	846	*	3' UTR	25821	MTO1	-5368
chr14	64965496	64966037	*	542	5.64901	6.11483	4.95678	1.15805	7.03463e-05	0.00233112	FALSE	gained_in_mutant	542	*	Intron (ENST00000552941.6/100529261, intron 2 of 12)	376267	RAB15	5857
chr3	113514238	113515663	*	1426	9.18898	9.36815	8.98437	0.383783	7.04382e-05	0.00233378	FALSE	gained_in_mutant	1426	*	Promoter (<=1kb)	152185	SPICE1	0
chr3	42631170	42632364	*	1195	6.9476	6.51871	7.27778	-0.759077	7.04608e-05	0.00233413	TRUE	lost_in_mutant	1195	*	Promoter (<=1kb)	4820	NKTR	137
chr8	104900947	104901396	*	450	4.49303	5.13142	3.31974	1.81168	7.04734e-05	0.00233416	FALSE	gained_in_mutant	450	*	Intron (ENST00000518180.1/23414, intron 2 of 4)	23414	ZFPM2	197228
chr20	61691258	61693569	*	2312	8.21726	8.46339	7.92033	0.543058	7.04868e-05	0.00233421	FALSE	gained_in_mutant	2312	*	Intron (ENST00000614565.5/1002, intron 2 of 15)	100128310	LOC100128310	26179
chr1	109166739	109167768	*	1030	7.69563	7.37239	7.95954	-0.587145	7.05065e-05	0.0023344	TRUE	lost_in_mutant	1030	*	Intron (ENST00000531664.5/57535, intron 4 of 4)	57535	ELAPOR1	5133
chr7	159143738	159145722	*	1985	7.77698	8.03374	7.4644	0.569336	7.05161e-05	0.0023344	FALSE	gained_in_mutant	1985	*	Promoter (<=1kb)	7434	VIPR2	0
chr2	47191511	47193981	*	2471	9.06325	9.24327	8.85752	0.385752	7.05822e-05	0.0023362	FALSE	gained_in_mutant	2471	*	Exon (ENST00000448713.5/101927043, exon 3 of 3)	805	CALM2	-14590
chr3	72658863	72659946	*	1084	5.9282	5.26836	6.37926	-1.1109	7.06271e-05	0.00233695	TRUE	lost_in_mutant	1084	*	Distal Intergenic	124909396	LOC124909396	-78972
chr16	28615507	28616349	*	843	6.99896	6.56453	7.33239	-0.767859	7.06284e-05	0.00233695	FALSE	lost_in_mutant	843	*	Promoter (<=1kb)	124903674	LOC124903674	-623
chr21	43975054	43975969	*	916	7.70639	7.37249	7.97735	-0.604864	7.0718e-05	0.00233952	FALSE	lost_in_mutant	916	*	Intron (ENST00000291572.13/56894, intron 7 of 9)	56894	AGPAT3	3651
chr9	127211253	127211746	*	494	5.35163	4.51726	5.87687	-1.35961	7.0775e-05	0.00234102	FALSE	lost_in_mutant	494	*	Promoter (<=1kb)	9649	RALGPS1	508
chr16	58091728	58092549	*	822	5.77594	6.22858	5.11271	1.11587	7.08332e-05	0.00234255	FALSE	gained_in_mutant	822	*	Exon (ENST00000570133.1/ENST00000570133.1, exon 1 of 1)	29105	CFAP20	22901
chr1	112369532	112370126	*	595	7.14838	6.74979	7.46035	-0.710558	7.08991e-05	0.00234387	FALSE	lost_in_mutant	595	*	Promoter (<=1kb)	124904812	LOC124904812	-878
chr17	42087130	42087791	*	662	5.50294	6.002	4.73367	1.26832	7.09011e-05	0.00234387	TRUE	gained_in_mutant	662	*	Intron (ENST00000692273.1/201181, intron 1 of 8)	201181	ZNF385C	10682
chr4	35912134	35912487	*	354	3.93993	1.99649	4.73902	-2.74253	7.09245e-05	0.00234387	FALSE	lost_in_mutant	354	*	Distal Intergenic	116984	ARAP2	133547
chr20	44651190	44652669	*	1480	7.08266	7.40481	6.66727	0.73754	7.09274e-05	0.00234387	FALSE	gained_in_mutant	1480	*	Promoter (<=1kb)	100	ADA	0
chr4	7073550	7074027	*	478	5.64883	4.86654	6.15326	-1.28671	7.09399e-05	0.00234387	FALSE	lost_in_mutant	478	*	Distal Intergenic	80273	GRPEL1	-5465
chr4	12042935	12043404	*	470	4.47852	5.12664	3.27055	1.8561	7.09441e-05	0.00234387	FALSE	gained_in_mutant	470	*	Distal Intergenic	107986179	LOC107986179	128268
chr5	127799285	127800125	*	841	6.16351	6.57723	5.58118	0.996048	7.098e-05	0.00234466	FALSE	gained_in_mutant	841	*	Intron (ENST00000706942.1/728586, intron 5 of 6)	728586	CCDC192	95894
chrX	71909896	71912359	*	2464	7.52207	7.83071	7.12891	0.701809	7.10515e-05	0.00234608	TRUE	gained_in_mutant	2464	*	Promoter (<=1kb)	340527	NHSL2	0
chr3	176746984	176747584	*	601	4.27765	2.69068	5.01501	-2.32433	7.10575e-05	0.00234608	FALSE	lost_in_mutant	601	*	Intron (ENST00000428516.1/ENST00000428516.1, intron 2 of 4)	100505547	LINC01208	-26354
chr20	35463472	35464327	*	856	7.49053	7.76831	7.14619	0.622117	7.10585e-05	0.00234608	FALSE	gained_in_mutant	856	*	Promoter (1-2kb)	11190	CEP250	1207
chr9	19642050	19642630	*	581	5.51561	4.7293	6.02168	-1.29238	7.11039e-05	0.00234718	FALSE	lost_in_mutant	581	*	Intron (ENST00000286344.4/25769, intron 2 of 9)	25769	SLC24A2	146364
chr1	56626668	56627042	*	375	4.60109	5.21862	3.49873	1.71989	7.11163e-05	0.00234718	FALSE	gained_in_mutant	375	*	Intron (ENST00000461655.1/8613, intron 2 of 3)	101929935	LOC101929935	18230
chr15	31062196	31063071	*	876	6.96306	7.28547	6.54722	0.738255	7.11273e-05	0.00234718	FALSE	gained_in_mutant	876	*	Promoter (<=1kb)	4308	TRPM1	0
chr3	112042802	112044187	*	1386	8.38422	8.59869	8.13219	0.466501	7.11992e-05	0.00234916	FALSE	gained_in_mutant	1386	*	Promoter (<=1kb)	344805	TMPRSS7	0
chr20	21981168	21982115	*	948	4.57337	3.30524	5.23768	-1.93244	7.12315e-05	0.00234983	TRUE	lost_in_mutant	948	*	Distal Intergenic	100270679	LINC01432	-71959
chr21	29185087	29185586	*	500	5.33637	5.84669	4.5396	1.30709	7.12613e-05	0.00235042	FALSE	gained_in_mutant	500	*	Intron (ENST00000430001.1/ENST00000430001.1, intron 1 of 1)	124905065	LOC124905065	-4448
chr16	30953759	30954086	*	328	7.42945	7.06257	7.72169	-0.659127	7.13714e-05	0.00235366	FALSE	lost_in_mutant	328	*	3' UTR	9739	SETD1A	-3208
chr10	64319139	64320782	*	1644	6.64972	7.00875	6.17065	0.838097	7.13898e-05	0.00235388	FALSE	gained_in_mutant	1644	*	Intron (ENST00000654191.1/124902439, intron 4 of 5)	105378333	LOC105378333	-281859
chr3	159141079	159141521	*	443	4.7629	5.36266	3.71758	1.64507	7.14044e-05	0.00235397	TRUE	gained_in_mutant	443	*	Intron (ENST00000639147.2/100505385, intron 1 of 3)	100505385	IQCJ-SCHIP1	71224
chr9	11742480	11742942	*	463	4.59423	5.2242	3.45015	1.77404	7.1491e-05	0.00235643	FALSE	gained_in_mutant	463	*	Intron (ENST00000649122.1/ENST00000649122.1, intron 2 of 5)	105375976	LOC105375976	416205
chr10	103350389	103351593	*	1205	8.77721	8.97968	8.54162	0.438065	7.154e-05	0.00235765	FALSE	gained_in_mutant	1205	*	Promoter (<=1kb)	84108	PCGF6	0
chr5	11046874	11047532	*	659	5.18437	4.25992	5.74324	-1.48333	7.15554e-05	0.00235777	FALSE	lost_in_mutant	659	*	Intron (ENST00000706271.1/1501, intron 14 of 19)	1501	CTNND2	-28814
chr20	34390804	34391394	*	591	5.9308	6.36873	5.29892	1.06981	7.17056e-05	0.00236232	FALSE	gained_in_mutant	591	*	Intron (ENST00000665484.2/83737, intron 2 of 23)	83737	ITCH	-22465
chr21	42791330	42791907	*	578	5.52797	4.76218	6.02558	-1.2634	7.17725e-05	0.00236413	FALSE	lost_in_mutant	578	*	Distal Intergenic	101928311	LINC01668	-11336
chr20	52787212	52787607	*	396	5.26267	5.82367	4.33225	1.49141	7.18273e-05	0.00236554	TRUE	gained_in_mutant	396	*	Distal Intergenic	105372668	LOC105372668	56168
chr11	130827547	130828279	*	733	7.20949	6.80121	7.52734	-0.726129	7.1854e-05	0.00236603	FALSE	lost_in_mutant	733	*	Distal Intergenic	100507431	LINC02551	19311
chr6	13859889	13860948	*	1060	5.75954	5.0651	6.22636	-1.16126	7.18804e-05	0.0023665	FALSE	lost_in_mutant	1060	*	Distal Intergenic	63933	MCUR1	-45321
chr6	93676881	93677843	*	963	6.69367	6.19989	7.06087	-0.860972	7.194e-05	0.00236741	FALSE	lost_in_mutant	963	*	Exon (ENST00000668367.1/105377899, exon 5 of 5)	643432	TSG1	-42320
chr20	57407882	57408530	*	649	5.54834	6.04014	4.7964	1.24374	7.1943e-05	0.00236741	FALSE	gained_in_mutant	649	*	3' UTR	100291105	RBM38-AS1	-14820
chr14	45727916	45728817	*	902	6.20108	6.6076	5.63299	0.974612	7.19439e-05	0.00236741	TRUE	gained_in_mutant	902	*	Distal Intergenic	105370479	LINC02303	-11964
chr19	7853193	7853773	*	581	8.4844	8.2327	8.69865	-0.465953	7.20126e-05	0.00236928	FALSE	lost_in_mutant	581	*	Promoter (1-2kb)	115704	EVI5L	1704
chr5	119722388	119723037	*	650	5.23277	4.30524	5.79274	-1.4875	7.20667e-05	0.00237047	TRUE	lost_in_mutant	650	*	Distal Intergenic	340069	FAM170A	92790
chr20	5610814	5611468	*	655	8.59748	8.34639	8.81128	-0.464882	7.20726e-05	0.00237047	FALSE	lost_in_mutant	655	*	Promoter (<=1kb)	56261	GPCPD1	0
chr6	136123245	136124085	*	841	6.18246	6.59859	5.59532	1.00328	7.22976e-05	0.00237747	FALSE	gained_in_mutant	841	*	Intron (ENST00000308191.11/27115, intron 3 of 12)	27115	PDE7B	-25001
chr1	226870194	226871796	*	1603	9.20058	9.39502	8.9758	0.419221	7.23396e-05	0.00237846	FALSE	gained_in_mutant	1603	*	Promoter (<=1kb)	107985354	LOC107985354	0
chr9	19597689	19598926	*	1238	5.88069	6.34152	5.19954	1.14197	7.23848e-05	0.00237955	FALSE	gained_in_mutant	1238	*	Intron (ENST00000286344.4/25769, intron 4 of 9)	340485	ACER2	188680
chr22	43004400	43004756	*	357	4.55837	5.18939	3.41065	1.77874	7.24727e-05	0.00238204	FALSE	gained_in_mutant	357	*	Promoter (1-2kb)	11252	PACSIN2	-1960
chr6	33888689	33889316	*	628	4.86957	5.45922	3.85542	1.6038	7.25037e-05	0.00238267	FALSE	gained_in_mutant	628	*	Promoter (2-3kb)	105375026	LOC105375026	-2011
chr4	16938173	16939604	*	1432	5.83501	5.16307	6.29164	-1.12857	7.25935e-05	0.00238522	TRUE	lost_in_mutant	1432	*	Distal Intergenic	9079	LDB2	-39495
chr20	11267089	11267983	*	895	5.60461	4.78489	6.1241	-1.33921	7.26108e-05	0.00238539	FALSE	lost_in_mutant	895	*	Exon (ENST00000667330.1/339593, exon 3 of 3)	339593	LOC339593	5402
chr5	73240707	73241438	*	732	5.62736	4.86825	6.12217	-1.25392	7.26643e-05	0.0023865	FALSE	lost_in_mutant	732	*	Intron (ENST00000515556.6/124901002, intron 1 of 3)	124901002	LOC124901002	26724
chr5	157705753	157706488	*	736	5.66865	4.929	6.15522	-1.22622	7.26685e-05	0.0023865	FALSE	lost_in_mutant	736	*	Distal Intergenic	54974	THG1L	-24932
chr18	24013979	24015628	*	1650	9.08782	9.26653	8.8838	0.38273	7.27019e-05	0.0023872	FALSE	gained_in_mutant	1650	*	Promoter (<=1kb)	125488	TTC39C	0
chr22	41468399	41469624	*	1226	9.826	9.98466	9.64771	0.336956	7.27442e-05	0.00238819	FALSE	gained_in_mutant	1226	*	Promoter (<=1kb)	50	ACO2	0
chr5	142640509	142640951	*	443	5.26057	4.34796	5.81518	-1.46722	7.2798e-05	0.00238956	FALSE	lost_in_mutant	443	*	Intron (ENST00000443800.5/101926941, intron 3 of 3)	2246	FGF1	3250
chr2	208186606	208187363	*	758	6.35769	5.81748	6.74981	-0.932331	7.28519e-05	0.00239093	FALSE	lost_in_mutant	758	*	Promoter (<=1kb)	389073	C2orf80	0
chr13	66364589	66365425	*	837	4.79611	5.40566	3.71974	1.68592	7.29406e-05	0.00239345	FALSE	gained_in_mutant	837	*	Intron (ENST00000377865.7/5101, intron 4 of 4)	5101	PCDH9	-58280
chr11	17686249	17686860	*	612	4.93999	5.50718	3.99203	1.51515	7.2992e-05	0.00239473	FALSE	gained_in_mutant	612	*	Distal Intergenic	102723330	LINC02729	10080
chr16	62381801	62382658	*	858	6.67785	7.03602	6.20032	0.835694	7.30337e-05	0.00239571	FALSE	gained_in_mutant	858	*	Distal Intergenic	1006	CDH8	-344766
chr11	117963927	117964349	*	423	4.48836	5.16482	3.17287	1.99195	7.31038e-05	0.00239757	FALSE	gained_in_mutant	423	*	Distal Intergenic	3587	IL10RA	-22021
chr8	88715490	88716355	*	866	6.14276	5.54505	6.56413	-1.01908	7.31188e-05	0.00239757	TRUE	lost_in_mutant	866	*	Intron (ENST00000665922.1/105375630, intron 4 of 4)	105375630	LOC105375630	172762
chr8	89529316	89529884	*	569	4.42851	5.08195	3.2011	1.88085	7.31268e-05	0.00239757	FALSE	gained_in_mutant	569	*	Distal Intergenic	112268015	LOC112268015	90991
chr15	87523506	87523921	*	416	5.02685	5.57993	4.11848	1.46145	7.31846e-05	0.00239907	FALSE	gained_in_mutant	416	*	Intron (ENST00000665121.1/102724465, intron 1 of 4)	102724465	LOC102724465	-21708
chr20	47875418	47876874	*	1457	7.15343	7.47056	6.74635	0.724203	7.322e-05	0.0023993	TRUE	gained_in_mutant	1457	*	Distal Intergenic	105372637	LOC105372637	-73923
chr19	47112046	47114001	*	1956	10.8176	10.9431	10.6802	0.26284	7.32278e-05	0.0023993	FALSE	gained_in_mutant	1956	*	Promoter (<=1kb)	10055	SAE1	0
chr5	8061044	8061933	*	890	5.62923	4.86598	6.12578	-1.25979	7.3228e-05	0.0023993	FALSE	lost_in_mutant	890	*	Distal Intergenic	124900936	LOC124900936	159977
chr17	66503110	66504084	*	975	5.23919	5.76688	4.39851	1.36837	7.33981e-05	0.00240447	TRUE	gained_in_mutant	975	*	Intron (ENST00000413366.8/5578, intron 3 of 16)	101928001	PRKCA-AS1	-86256
chr18	27860865	27862274	*	1410	6.23155	6.63769	5.66422	0.973472	7.34484e-05	0.00240572	FALSE	gained_in_mutant	1410	*	Distal Intergenic	105372042	LOC105372042	75044
chr6	4298476	4299823	*	1348	6.59995	6.08437	6.97901	-0.894639	7.35176e-05	0.00240759	FALSE	lost_in_mutant	1348	*	Distal Intergenic	101927888	LOC101927888	47214
chr7	149753362	149754092	*	731	6.00532	5.3706	6.44461	-1.07401	7.36782e-05	0.00241245	FALSE	lost_in_mutant	731	*	Distal Intergenic	168544	ZNF467	19127
chr20	8523656	8523939	*	284	4.70005	3.53298	5.33666	-1.80368	7.37018e-05	0.00241282	FALSE	lost_in_mutant	284	*	Intron (ENST00000637919.1/23236, intron 3 of 32)	23236	PLCB1	-76776
chr11	45037260	45037819	*	560	4.54225	5.18818	3.34218	1.84601	7.37447e-05	0.00241383	TRUE	gained_in_mutant	560	*	Intron (ENST00000654627.1/105376650, intron 1 of 2)	105376650	LOC105376650	28994
chrX	133414546	133416191	*	1646	7.56866	7.84101	7.23264	0.608361	7.37778e-05	0.00241451	FALSE	gained_in_mutant	1646	*	Promoter (<=1kb)	2239	GPC4	0
chr15	76637820	76638128	*	309	4.54511	5.17699	3.39444	1.78255	7.38389e-05	0.00241596	FALSE	gained_in_mutant	309	*	Intron (ENST00000563290.6/49855, intron 21 of 31)	49855	SCAPER	-15991
chr1	178429853	178430842	*	990	5.99343	6.4164	5.39248	1.02392	7.38463e-05	0.00241596	TRUE	gained_in_mutant	990	*	Intron (ENST00000367649.8/9462, intron 5 of 17)	9462	RASAL2	-21595
chr2	60554049	60555833	*	1785	8.24567	8.48213	7.96271	0.519423	7.38795e-05	0.00241664	FALSE	gained_in_mutant	1785	*	Promoter (<=1kb)	53335	BCL11A	0
