## Supplementary material for "Quinone reductase 2 *reads* H3 serotonylation to support human cortical neuron development": Data S20_ATAC_I129EI195R_vs_WT_annotated_peaks (part 2 of 3)

### Sheet: ATAC_I129EI195R_vs_WT_annotated (continued)
seqnames	start	end	strand	width	Conc	Conc_I129EI195R	Conc_WT	Fold	p.value	FDR	2026-10-01	status	chip_width	chip_strand	annotation	geneId	SYMBOL	distanceToTSS
chr12	4133778	4135498	*	1721	7.37589	6.9911	7.67935	-0.688252	7.39184e-05	0.00241751	FALSE	lost_in_mutant	1721	*	Distal Intergenic	124900317	LOC124900317	-15646
chr5	179974954	179975639	*	686	6.20728	5.62276	6.6221	-0.999344	7.40883e-05	0.00242267	FALSE	lost_in_mutant	686	*	Promoter (<=1kb)	124901150	LOC124901150	370
chr7	4121644	4122520	*	877	6.9343	7.26713	6.5009	0.766236	7.41791e-05	0.00242524	FALSE	gained_in_mutant	877	*	Intron (ENST00000404826.7/221935, intron 25 of 44)	221935	SDK1	-7165
chr12	120291025	120293481	*	2457	9.85441	10.0153	9.67324	0.342095	7.41987e-05	0.00242548	TRUE	gained_in_mutant	2457	*	Promoter (<=1kb)	26834	RNU4-2	0
chr3	11380664	11381813	*	1150	5.33923	5.84872	4.5445	1.30422	7.42486e-05	0.00242643	FALSE	gained_in_mutant	1150	*	Intron (ENST00000685771.1/10533, intron 18 of 19)	10533	ATG7	16005
chr10	15747745	15748704	*	960	6.82527	6.36892	7.17143	-0.802507	7.42523e-05	0.00242643	TRUE	lost_in_mutant	960	*	Distal Intergenic	8516	ITGA8	-27823
chr8	38484150	38485066	*	917	7.05904	6.65226	7.376	-0.723732	7.43178e-05	0.00242804	FALSE	lost_in_mutant	917	*	Distal Intergenic	2260	FGFR1	-15316
chr13	68597368	68598085	*	718	4.35089	5.01805	3.07184	1.94621	7.4326e-05	0.00242804	FALSE	gained_in_mutant	718	*	Distal Intergenic	105370253	LINC02342	-280295
chr2	219551300	219553200	*	1901	10.4711	10.6049	10.3236	0.281282	7.43901e-05	0.00242973	FALSE	gained_in_mutant	1901	*	Promoter (<=1kb)	23363	OBSL1	0
chr16	59840174	59840768	*	595	5.18578	4.22933	5.75593	-1.5266	7.44155e-05	0.00243016	TRUE	lost_in_mutant	595	*	Distal Intergenic	101927580	LINC02141	-14585
chr14	72013414	72014553	*	1140	7.27819	6.89448	7.58099	-0.686513	7.44748e-05	0.00243169	FALSE	lost_in_mutant	1140	*	Intron (ENST00000553525.6/9628, intron 2 of 17)	9628	RGS6	48622
chr11	131511216	131512384	*	1169	5.93249	5.29059	6.37517	-1.08458	7.45703e-05	0.00243416	FALSE	lost_in_mutant	1169	*	Intron (ENST00000374791.7/50863, intron 1 of 7)	101929653	LOC101929653	28214
chr20	36485575	36485922	*	348	6.17302	6.59181	5.58052	1.0113	7.45748e-05	0.00243416	FALSE	gained_in_mutant	348	*	Intron (ENST00000373913.7/22839, intron 7 of 12)	22839	DLGAP4	-6461
chr6	28922707	28924555	*	1849	9.87991	10.0336	9.70782	0.325815	7.46119e-05	0.00243496	FALSE	gained_in_mutant	1849	*	Promoter (<=1kb)	5987	TRIM27	0
chr1	1032085	1033408	*	1324	9.55448	9.36002	9.72581	-0.365785	7.46349e-05	0.00243531	TRUE	lost_in_mutant	1324	*	Promoter (<=1kb)	375790	AGRN	-698
chr3	123640565	123641394	*	830	6.54194	6.91272	6.04162	0.871096	7.4663e-05	0.00243583	TRUE	gained_in_mutant	830	*	Promoter (1-2kb)	4638	MYLK	-1436
chr10	43078652	43079183	*	532	6.97526	6.54432	7.30664	-0.762314	7.46893e-05	0.00243595	FALSE	lost_in_mutant	532	*	Promoter (1-2kb)	5979	RET	1566
chr2	120012465	120013607	*	1143	9.34955	9.52202	9.15362	0.368406	7.46912e-05	0.00243595	FALSE	gained_in_mutant	1143	*	Promoter (<=1kb)	57669	EPB41L5	0
chr2	128957292	128958500	*	1209	7.04452	7.37087	6.62207	0.748796	7.48232e-05	0.00243985	FALSE	gained_in_mutant	1209	*	Distal Intergenic	151121	LINC01854	315348
chr8	90696890	90697278	*	389	4.15952	4.85829	2.7517	2.10659	7.49247e-05	0.00244276	FALSE	gained_in_mutant	389	*	Intron (ENST00000519519.5/105375633, intron 4 of 5)	105375633	LOC105375633	12278
chr5	103221953	103222914	*	962	5.44982	4.62846	5.96996	-1.34151	7.51338e-05	0.00244917	TRUE	lost_in_mutant	962	*	Distal Intergenic	23262	PPIP5K2	27172
chr1	207320858	207322531	*	1674	9.49544	9.30739	9.66177	-0.354385	7.52187e-05	0.00245153	FALSE	lost_in_mutant	1674	*	Promoter (<=1kb)	1604	CD55	0
chr1	11080044	11081190	*	1147	6.02662	6.45401	5.41662	1.03738	7.52629e-05	0.00245244	FALSE	gained_in_mutant	1147	*	Promoter (<=1kb)	5394	EXOSC10	0
chr9	69099304	69100114	*	811	6.93877	7.27383	6.50159	0.772236	7.52888e-05	0.00245244	FALSE	gained_in_mutant	811	*	3' UTR	9414	TJP2	-21150
chr18	25037759	25038964	*	1206	7.56829	7.21824	7.84977	-0.631529	7.52992e-05	0.00245244	FALSE	lost_in_mutant	1206	*	Distal Intergenic	105372030	LINC01894	-49840
chr11	102552595	102553562	*	968	6.1887	5.60119	6.60501	-1.00382	7.53099e-05	0.00245244	FALSE	lost_in_mutant	968	*	Distal Intergenic	4316	MMP7	-21845
chr20	50551768	50552723	*	956	5.61706	6.08766	4.91411	1.17355	7.532e-05	0.00245244	TRUE	gained_in_mutant	956	*	Intron (ENST00000541713.5/5770, intron 1 of 8)	693230	MIR645	-33063
chr14	92039233	92041092	*	1860	9.95179	10.0971	9.79018	0.306919	7.53265e-05	0.00245244	TRUE	gained_in_mutant	1860	*	Promoter (<=1kb)	9321	TRIP11	0
chr14	34981444	34983430	*	1987	10.0621	10.2026	9.90626	0.296388	7.53369e-05	0.00245244	FALSE	gained_in_mutant	1987	*	Promoter (<=1kb)	100506157	SRP54-AS1	0
chr6	12644867	12645360	*	494	4.99905	5.5577	4.07523	1.48247	7.53458e-05	0.00245244	FALSE	gained_in_mutant	494	*	Distal Intergenic	101928309	LINC02530	-59463
chr17	71824920	71825833	*	914	6.53769	6.89686	6.05836	0.8385	7.53965e-05	0.00245347	FALSE	gained_in_mutant	914	*	Distal Intergenic	107985015	LOC107985015	45917
chr9	99052401	99053558	*	1158	6.32437	5.72687	6.74564	-1.01877	7.5402e-05	0.00245347	FALSE	lost_in_mutant	1158	*	Exon (ENST00000375001.8/1306, exon 31 of 42)	1306	COL15A1	13728
chr3	15948105	15949361	*	1257	7.8199	7.49686	8.08367	-0.586813	7.54606e-05	0.00245497	FALSE	lost_in_mutant	1257	*	Intron (ENST00000702609.1/107986064, intron 3 of 3)	107986064	LOC107986064	-20642
chr15	46807177	46807592	*	416	4.3107	4.9844	3.00614	1.97826	7.54904e-05	0.0024553	FALSE	gained_in_mutant	416	*	Distal Intergenic	80031	SEMA6D	-376509
chr6	49949086	49950579	*	1494	6.01589	5.3896	6.45116	-1.06156	7.55027e-05	0.0024553	FALSE	lost_in_mutant	1494	*	Promoter (<=1kb)	403339	DEFB133	0
chr1	65979175	65980084	*	910	6.49612	5.9231	6.90515	-0.982053	7.5508e-05	0.0024553	FALSE	lost_in_mutant	910	*	Intron (ENST00000329654.8/5142, intron 3 of 16)	5142	PDE4B	-12338
chr20	18267519	18268324	*	806	4.8517	3.63623	5.50189	-1.86566	7.55514e-05	0.00245631	FALSE	lost_in_mutant	806	*	Promoter (2-3kb)	105372551	LOC105372551	2745
chr20	20073543	20074419	*	877	5.77359	5.06999	6.24448	-1.17449	7.5565e-05	0.00245635	FALSE	lost_in_mutant	877	*	Promoter (<=1kb)	26074	CFAP61	0
chr14	94137884	94138975	*	1092	7.56389	7.21983	7.84149	-0.621662	7.55798e-05	0.00245643	FALSE	lost_in_mutant	1092	*	Distal Intergenic	57718	PPP4R4	-7153
chr8	130154414	130154997	*	584	4.73747	5.33327	3.70449	1.62878	7.56267e-05	0.00245754	TRUE	gained_in_mutant	584	*	Intron (ENST00000524124.5/50807, intron 6 of 23)	50807	ASAP1	5066
chr14	64931681	64932256	*	576	4.99706	5.55012	4.08873	1.46138	7.5649e-05	0.00245754	TRUE	gained_in_mutant	576	*	3' UTR	100529261	CHURC1-FNTB	7645
chr6	35052682	35053487	*	806	7.79474	8.05955	7.47015	0.589399	7.56514e-05	0.00245754	FALSE	gained_in_mutant	806	*	Intron (ENST00000360359.5/23294, intron 11 of 23)	23294	ANKS1A	-4761
chr3	149250501	149251110	*	610	5.00249	5.55569	4.09377	1.46192	7.57391e-05	0.00245978	FALSE	gained_in_mutant	610	*	Intron (ENST00000461341.2/ENST00000461341.2, intron 12 of 19)	101927942	LOC101927942	26363
chr18	3901902	3902311	*	410	4.63739	5.25465	3.53591	1.71874	7.57451e-05	0.00245978	FALSE	gained_in_mutant	410	*	Intron (ENST00000315677.8/9229, intron 3 of 12)	201477	DLGAP1-AS3	7612
chr2	223086140	223086962	*	823	6.34172	5.7891	6.7403	-0.9512	7.59753e-05	0.00246685	FALSE	lost_in_mutant	823	*	Intron (ENST00000488477.2/124907986, intron 2 of 3)	124907986	LOC124907986	33940
chr20	3470357	3471917	*	1561	9.33527	9.11782	9.52419	-0.406375	7.60088e-05	0.00246753	FALSE	lost_in_mutant	1561	*	Promoter (<=1kb)	8455	ATRN	0
chr4	94715494	94716389	*	896	6.92169	6.48916	7.25401	-0.764842	7.60645e-05	0.00246893	FALSE	lost_in_mutant	896	*	Distal Intergenic	100507012	BMPR1B-DT	41292
chr9	24464423	24465297	*	875	6.2219	5.61597	6.64731	-1.03135	7.60796e-05	0.00246902	TRUE	lost_in_mutant	875	*	Distal Intergenic	100129669	IZUMO3	80379
chr11	107778653	107779515	*	863	7.14717	6.75263	7.45665	-0.704022	7.60936e-05	0.00246907	FALSE	lost_in_mutant	863	*	Distal Intergenic	6588	SLN	-58960
chr2	192886350	192887528	*	1179	6.28916	5.73647	6.68778	-0.951319	7.61821e-05	0.00247153	TRUE	lost_in_mutant	1179	*	Distal Intergenic	64002	PCGEM1	136383
chr4	6221281	6223197	*	1917	8.78287	8.53831	8.99192	-0.453611	7.62319e-05	0.00247274	FALSE	lost_in_mutant	1917	*	Promoter (<=1kb)	285484	JAKMIP1-DT	0
chr4	85796583	85797318	*	736	4.98628	3.90396	5.59767	-1.69371	7.64107e-05	0.00247814	FALSE	lost_in_mutant	736	*	Intron (ENST00000395184.6/83478, intron 3 of 9)	83478	ARHGAP24	17877
chr15	81410181	81412233	*	2053	7.99425	8.23476	7.70547	0.529286	7.64276e-05	0.00247818	FALSE	gained_in_mutant	2053	*	Exon (ENST00000558086.1/ENST00000558086.1, exon 1 of 2)	124903541	LOC124903541	-15215
chr21	29349419	29350312	*	894	6.50733	5.98165	6.89179	-0.910137	7.64509e-05	0.00247818	FALSE	lost_in_mutant	894	*	Promoter (1-2kb)	571	BACH1	-1322
chr15	101294162	101295931	*	1770	9.08641	9.27142	8.87413	0.397285	7.64609e-05	0.00247818	FALSE	gained_in_mutant	1770	*	Promoter (<=1kb)	120766138	SNRPA1-DT	0
chr13	43773576	43773837	*	262	4.32623	4.99491	3.0413	1.95361	7.64621e-05	0.00247818	FALSE	gained_in_mutant	262	*	Intron (ENST00000690772.1/55068, intron 1 of 16)	55068	ENOX1	13071
chr10	112490497	112491476	*	980	5.74536	6.19688	5.08453	1.11235	7.64786e-05	0.00247831	TRUE	gained_in_mutant	980	*	Intron (ENST00000705995.1/143187, intron 3 of 8)	64429	ZDHHC6	-42925
chr5	78659112	78660424	*	1313	6.38993	6.77858	5.85635	0.922229	7.65177e-05	0.00247917	TRUE	gained_in_mutant	1313	*	Intron (ENST00000514587.1/124900191, intron 3 of 3)	10184	LHFPL2	-10217
chr17	73982512	73983331	*	820	6.11272	6.52149	5.5402	0.98129	7.65448e-05	0.00247964	FALSE	gained_in_mutant	820	*	Distal Intergenic	105371888	LOC105371888	-32606
chr1	22461193	22461639	*	447	4.3438	5.00466	3.08873	1.91593	7.66501e-05	0.00248265	FALSE	gained_in_mutant	447	*	Intron (ENST00000650433.1/9923, intron 1 of 8)	9923	ZBTB40	9326
chr16	67415832	67416845	*	1014	7.99649	7.70435	8.23932	-0.534975	7.67076e-05	0.00248392	FALSE	lost_in_mutant	1014	*	Promoter (<=1kb)	29800	ZDHHC1	0
chr16	79656333	79657129	*	797	6.87865	6.43968	7.21475	-0.775074	7.67261e-05	0.00248392	FALSE	lost_in_mutant	797	*	Distal Intergenic	101928248	LINC01229	-18919
chr8	24831701	24833153	*	1453	6.81845	7.14809	6.39047	0.757617	7.6727e-05	0.00248392	FALSE	gained_in_mutant	1453	*	Intron (ENST00000519689.1/101929294, intron 2 of 4)	101929294	ADAM7-AS1	78920
chr9	94292159	94293222	*	1064	6.38398	5.85629	6.76951	-0.913221	7.6802e-05	0.00248594	FALSE	lost_in_mutant	1064	*	3' UTR	169841	ZNF169	13401
chr5	95894713	95895959	*	1247	5.66023	4.93919	6.13877	-1.19958	7.70164e-05	0.00249208	FALSE	lost_in_mutant	1247	*	Promoter (2-3kb)	22936	ELL2	2358
chr3	186824068	186826927	*	2860	8.50492	8.23987	8.72875	-0.488872	7.70168e-05	0.00249208	TRUE	lost_in_mutant	2860	*	Promoter (<=1kb)	102724699	LINC02043	0
chr8	85581809	85583064	*	1256	5.81341	5.12187	6.27893	-1.15706	7.70663e-05	0.00249323	TRUE	lost_in_mutant	1256	*	Distal Intergenic	105375937	LOC105375937	57910
chr1	223087251	223088299	*	1049	7.05134	7.36732	6.64615	0.721177	7.70775e-05	0.00249323	TRUE	gained_in_mutant	1049	*	Distal Intergenic	102724046	LOC102724046	15028
chr6	157021025	157022513	*	1489	9.86603	10.0196	9.69418	0.325397	7.71058e-05	0.00249373	FALSE	gained_in_mutant	1489	*	Promoter (<=1kb)	57492	ARID1B	0
chr20	24206909	24207433	*	525	5.64505	4.89826	6.13467	-1.23642	7.71418e-05	0.00249449	FALSE	lost_in_mutant	525	*	Intron (ENST00000669143.1/400839, intron 4 of 4)	400839	LINC01721	7140
chr2	123905557	123906080	*	524	4.34008	2.90689	5.04467	-2.13778	7.72502e-05	0.00249759	TRUE	lost_in_mutant	524	*	Distal Intergenic	107985820	CNTNAP5-DT	111785
chr13	61180299	61180647	*	349	4.05356	4.76994	2.56732	2.20262	7.72784e-05	0.00249809	FALSE	gained_in_mutant	349	*	Distal Intergenic	100422973	MIR3169	19233
chr6	156175425	156176748	*	1324	5.81676	5.1156	6.28657	-1.17097	7.73766e-05	0.0025005	TRUE	lost_in_mutant	1324	*	Intron (ENST00000663591.1/101928923, intron 3 of 3)	105378071	LOC105378071	-173831
chr18	11850862	11852214	*	1353	8.66689	8.87179	8.42798	0.443816	7.73782e-05	0.0025005	TRUE	gained_in_mutant	1353	*	Promoter (<=1kb)	57132	CHMP1B	0
chr14	21399173	21399690	*	518	4.28476	4.95999	2.97415	1.98584	7.7457e-05	0.00250264	FALSE	gained_in_mutant	518	*	Promoter (1-2kb)	319103	SNORD8	-1772
chr5	175842485	175843717	*	1233	8.64125	8.8438	8.40554	0.438264	7.74823e-05	0.00250281	FALSE	gained_in_mutant	1233	*	Intron (ENST00000359546.8/10814, intron 2 of 4)	10814	CPLX2	-17911
chr4	8385391	8386104	*	714	5.66713	4.90038	6.16513	-1.26474	7.74876e-05	0.00250281	FALSE	lost_in_mutant	714	*	Intron (ENST00000356406.10/8310, intron 13 of 17)	8310	ACOX3	8787
chr5	137201245	137201780	*	536	5.08648	5.6391	4.17935	1.45976	7.76403e-05	0.00250733	FALSE	gained_in_mutant	536	*	Intron (ENST00000394945.6/6695, intron 3 of 10)	6695	SPOCK1	111758
chr1	5830645	5831324	*	680	6.03793	5.41795	6.47017	-1.05222	7.76654e-05	0.00250774	FALSE	lost_in_mutant	680	*	Distal Intergenic	100616421	MIR4689	31417
chr1	226626373	226626905	*	533	5.25966	4.38733	5.79942	-1.41209	7.77255e-05	0.00250926	FALSE	lost_in_mutant	533	*	Distal Intergenic	375057	STUM	25784
chr6	71965192	71965981	*	790	6.20833	5.61141	6.62931	-1.0179	7.78273e-05	0.00251214	TRUE	lost_in_mutant	790	*	Intron (ENST00000521978.6/22999, intron 1 of 33)	22999	RIMS1	78168
chr10	103696418	103697297	*	880	6.51152	5.9995	6.88866	-0.88916	7.784e-05	0.00251214	FALSE	lost_in_mutant	880	*	Promoter (2-3kb)	9644	SH3PXD2A	-2795
chr18	72225632	72226494	*	863	6.26656	5.69407	6.67532	-0.981253	7.80034e-05	0.0025167	TRUE	lost_in_mutant	863	*	Distal Intergenic	147381	CBLN2	313804
chr4	77498114	77498805	*	692	5.54251	4.77006	6.04288	-1.27282	7.80068e-05	0.0025167	TRUE	lost_in_mutant	692	*	Distal Intergenic	105377295	LOC105377295	-3828
chr1	87739563	87740094	*	532	4.71432	5.31113	3.67816	1.63297	7.8038e-05	0.0025173	TRUE	gained_in_mutant	532	*	Intron (ENST00000642677.1/107985518, intron 2 of 6)	107985519	LINC01773	165620
chr5	107958520	107959505	*	986	6.47743	5.96928	6.85247	-0.883195	7.81322e-05	0.00251993	FALSE	lost_in_mutant	986	*	Intron (ENST00000542267.7/64839, intron 7 of 8)	1946	EFNA5	-287583
chr2	12397554	12398562	*	1009	6.87958	6.43338	7.21989	-0.786515	7.82246e-05	0.0025225	FALSE	lost_in_mutant	1009	*	Exon (ENST00000654108.1/100506457, exon 2 of 5)	100506457	MIR3681HG	7381
chr20	44866540	44868038	*	1499	7.76409	8.02711	7.44218	0.584932	7.82621e-05	0.00252329	FALSE	gained_in_mutant	1499	*	Exon (ENST00000650868.1/ENST00000650868.1, exon 2 of 2)	7529	YWHAB	-17664
chr11	93637860	93638515	*	656	4.89739	3.86663	5.49246	-1.62582	7.83133e-05	0.00252454	FALSE	lost_in_mutant	656	*	Distal Intergenic	85459	CEP295	-23167
chr2	43344726	43345791	*	1066	6.16122	6.56633	5.5959	0.970432	7.84706e-05	0.00252882	FALSE	gained_in_mutant	1066	*	Intron (ENST00000407351.5/63892, intron 14 of 22)	63892	THADA	26446
chr2	220999148	220999689	*	542	4.68001	5.29557	3.5841	1.71147	7.84716e-05	0.00252882	FALSE	gained_in_mutant	542	*	Distal Intergenic	105373896	LOC105373896	208070
chr7	1503958	1504884	*	927	8.77805	8.98539	8.53582	0.449562	7.86126e-05	0.00253295	FALSE	gained_in_mutant	927	*	Promoter (<=1kb)	26173	INTS1	0
chr11	83013233	83014078	*	846	6.71004	7.05675	6.25271	0.804036	7.86962e-05	0.00253523	FALSE	gained_in_mutant	846	*	Intron (ENST00000527550.1/ENST00000527550.1, intron 1 of 1)	27314	RAB30	-15755
chr4	176635575	176636700	*	1126	6.58283	6.0884	6.95037	-0.861968	7.87412e-05	0.00253626	TRUE	lost_in_mutant	1126	*	Distal Intergenic	105377555	HAFML	-32921
chr5	249900	250247	*	348	3.95744	4.68442	2.42139	2.26304	7.87668e-05	0.00253668	FALSE	gained_in_mutant	348	*	Promoter (<=1kb)	6389	SDHA	-447
chr6	132311870	132312440	*	571	5.74388	6.20091	5.07108	1.12983	7.87963e-05	0.00253721	FALSE	gained_in_mutant	571	*	Intron (ENST00000367963.8/26002, intron 10 of 11)	26002	MOXD1	12707
chr20	46222500	46223337	*	838	7.52172	7.80103	7.17503	0.626	7.88437e-05	0.00253833	FALSE	gained_in_mutant	838	*	Promoter (1-2kb)	64405	CDH22	-1651
chr10	131543513	131544223	*	711	4.69647	5.30342	3.62845	1.67497	7.89298e-05	0.00254069	FALSE	gained_in_mutant	711	*	Distal Intergenic	256536	TCERG1L	-231792
chr1	17502262	17502988	*	727	6.08875	5.43983	6.53474	-1.09491	7.89789e-05	0.00254185	FALSE	lost_in_mutant	727	*	Distal Intergenic	55160	ARHGEF10L	-36710
chr20	18688659	18689387	*	729	5.09524	4.12936	5.66865	-1.53929	7.92457e-05	0.00254994	FALSE	lost_in_mutant	729	*	Intron (ENST00000618693.4/92675, intron 4 of 4)	101929526	DTD1-AS1	9322
chr3	61584283	61584770	*	488	5.35368	5.8607	4.56504	1.29566	7.9257e-05	0.00254994	FALSE	gained_in_mutant	488	*	Intron (ENST00000495879.1/5793, intron 1 of 2)	5793	PTPRG	22372
chr13	43356694	43357181	*	488	5.61511	4.88051	6.09952	-1.21902	7.92694e-05	0.00254994	FALSE	lost_in_mutant	488	*	Intron (ENST00000690772.1/55068, intron 7 of 16)	55068	ENOX1	4184
chr12	44381137	44382085	*	949	5.74466	6.20669	5.06084	1.14585	7.92818e-05	0.00254994	FALSE	gained_in_mutant	949	*	Intron (ENST00000266534.8/84216, intron 7 of 7)	84216	TMEM117	62842
chr19	45528022	45529554	*	1533	8.49592	8.24405	8.71028	-0.466237	7.92967e-05	0.00255001	FALSE	lost_in_mutant	1533	*	Promoter (2-3kb)	7408	VASP	2228
chr16	70032883	70033225	*	343	3.78006	1.58326	4.61346	-3.0302	7.94201e-05	0.00255356	FALSE	lost_in_mutant	343	*	Promoter (2-3kb)	100422922	MIR1972-2	2537
chr7	156949423	156950613	*	1191	8.68538	8.9136	8.41416	0.499442	7.95637e-05	0.00255776	FALSE	gained_in_mutant	1191	*	Promoter (<=1kb)	64434	NOM1	0
chr19	10864086	10864970	*	885	6.50436	5.98211	6.88699	-0.904883	7.95965e-05	0.00255825	FALSE	lost_in_mutant	885	*	Intron (ENST00000592854.5/255809, intron 7 of 7)	10498	CARM1	-6583
chr8	10075266	10076493	*	1228	6.53029	6.03342	6.89918	-0.865761	7.96049e-05	0.00255825	TRUE	lost_in_mutant	1228	*	Intron (ENST00000317173.9/4482, intron 1 of 5)	4482	MSRA	16296
chr16	56041614	56042395	*	782	6.32627	5.77323	6.72507	-0.951842	7.96551e-05	0.00255945	FALSE	lost_in_mutant	782	*	Intron (ENST00000663751.1/124903694, intron 1 of 2)	105371281	LOC105371281	34252
chr4	180595666	180597071	*	1406	5.77057	6.22794	5.09702	1.13092	7.97694e-05	0.00256271	FALSE	gained_in_mutant	1406	*	Distal Intergenic	105377565	LOC105377565	-62856
chr1	20493735	20494808	*	1074	8.81071	9.00028	8.5924	0.407877	7.98278e-05	0.00256417	FALSE	gained_in_mutant	1074	*	Distal Intergenic	55450	CAMK2N1	-7525
chr18	13218040	13219238	*	1199	8.47222	8.68919	8.21676	0.472425	7.99777e-05	0.00256857	FALSE	gained_in_mutant	1199	*	Promoter (<=1kb)	753	LDLRAD4	0
chr2	175820279	175821091	*	813	6.24899	5.62802	6.6817	-1.05369	8.0054e-05	0.0025706	FALSE	lost_in_mutant	813	*	Intron (ENST00000692740.1/124907909, intron 2 of 3)	80856	LNPK	116765
chr1	9231673	9231977	*	305	5.00616	5.5607	4.09376	1.46694	8.00747e-05	0.00257085	FALSE	gained_in_mutant	305	*	Promoter (2-3kb)	9563	H6PD	-2797
chr11	92645209	92645560	*	352	4.07581	4.7908	2.59596	2.19484	8.01959e-05	0.00257432	FALSE	gained_in_mutant	352	*	Intron (ENST00000525166.6/120114, intron 3 of 27)	120114	FAT3	-198780
chr1	168328576	168329387	*	812	6.03908	5.40671	6.47724	-1.07054	8.02351e-05	0.00257516	FALSE	lost_in_mutant	812	*	Intron (ENST00000636624.1/ENST00000636624.1, intron 1 of 3)	9095	TBX19	20559
chr1	194717798	194718224	*	427	4.14265	4.84247	2.73034	2.11213	8.03028e-05	0.00257692	TRUE	gained_in_mutant	427	*	Distal Intergenic	124904475	LOC124904475	568325
chr20	58585592	58586268	*	677	5.77786	6.23591	5.10285	1.13306	8.03439e-05	0.00257743	TRUE	gained_in_mutant	677	*	Intron (ENST00000427140.5/149773, intron 6 of 6)	79160	LINC01711	-48504
chr7	84183842	84184528	*	687	5.61679	6.10597	4.87101	1.23496	8.03474e-05	0.00257743	FALSE	gained_in_mutant	687	*	Intron (ENST00000265362.9/10371, intron 1 of 16)	10371	SEMA3A	10261
chr20	61251860	61252250	*	391	7.07847	7.39083	6.67922	0.71161	8.03578e-05	0.00257743	FALSE	gained_in_mutant	391	*	Promoter (<=1kb)	1002	CDH4	-11
chr5	35517554	35518353	*	800	5.51281	6.00451	4.7611	1.24341	8.04526e-05	0.00257973	TRUE	gained_in_mutant	800	*	Distal Intergenic	124901220	LOC124901220	88490
chr18	23442876	23443574	*	699	5.67108	6.13299	4.98754	1.14545	8.04557e-05	0.00257973	FALSE	gained_in_mutant	699	*	Distal Intergenic	85019	TMEM241	-4915
chr1	81126777	81127600	*	824	5.4325	4.60999	5.9531	-1.34311	8.07044e-05	0.00258729	FALSE	lost_in_mutant	824	*	Distal Intergenic	23266	ADGRL2	-178547
chr8	80727140	80728333	*	1194	8.60372	8.36416	8.8091	-0.44494	8.07545e-05	0.00258847	TRUE	lost_in_mutant	1194	*	Intron (ENST00000519936.2/619279, intron 2 of 8)	619279	ZNF704	-53801
chr7	146115373	146117311	*	1939	10.0364	10.184	9.87194	0.312066	8.07944e-05	0.00258933	FALSE	gained_in_mutant	1939	*	Promoter (<=1kb)	26047	CNTNAP2	0
chr3	183249004	183249906	*	903	6.37631	5.82806	6.77263	-0.944566	8.08093e-05	0.00258939	TRUE	lost_in_mutant	903	*	Intron (ENST00000328913.8/23101, intron 15 of 29)	84002	B3GNT5	-3347
chr1	234610106	234611776	*	1671	9.96826	10.1218	9.79638	0.325445	8.11024e-05	0.00259836	FALSE	gained_in_mutant	1671	*	Promoter (<=1kb)	359948	IRF2BP2	0
chr16	29862367	29863987	*	1621	9.67268	9.82448	9.50301	0.321468	8.11448e-05	0.0025993	FALSE	gained_in_mutant	1621	*	Promoter (<=1kb)	10423	CDIPT	0
chr3	152073384	152073604	*	221	3.66659	0.929371	4.55414	-3.62477	8.11706e-05	0.0025997	FALSE	lost_in_mutant	221	*	Distal Intergenic	121832814	LINC02917	78120
chr22	29726513	29727741	*	1229	7.17189	6.7623	7.49055	-0.728255	8.11965e-05	0.00260012	FALSE	lost_in_mutant	1229	*	Exon (ENST00000216144.4/164633, exon 2 of 5)	164633	CABP7	6510
chr5	95046171	95046404	*	234	4.19991	4.8869	2.84173	2.04517	8.13004e-05	0.00260296	FALSE	gained_in_mutant	234	*	Intron (ENST00000515393.6/79772, intron 1 of 22)	79772	MCTP1	-28684
chr1	239566009	239566784	*	776	6.4077	5.85461	6.80653	-0.951917	8.13117e-05	0.00260296	FALSE	lost_in_mutant	776	*	Intron (ENST00000468573.5/1131, intron 3 of 8)	1131	CHRM3	-46544
chr15	61307164	61308701	*	1538	7.17795	7.49006	6.77911	0.710949	8.13687e-05	0.00260419	FALSE	gained_in_mutant	1538	*	Intron (ENST00000559783.2/107984782, intron 4 of 4)	6095	RORA	-77862
chr20	45840867	45841728	*	862	5.62451	6.0951	4.92158	1.17352	8.13763e-05	0.00260419	FALSE	gained_in_mutant	862	*	3' UTR	90203	SNX21	5834
chr18	46592612	46593263	*	652	5.62284	6.09478	4.91685	1.17793	8.15333e-05	0.00260879	FALSE	gained_in_mutant	652	*	Intron (ENST00000536736.5/125336, intron 10 of 39)	125336	LOXHD1	8400
chr6	150848302	150848996	*	695	4.98485	5.55476	4.0291	1.52566	8.15871e-05	0.00261009	TRUE	gained_in_mutant	695	*	Distal Intergenic	25902	MTHFD1L	-16683
chr5	94821001	94821434	*	434	5.03724	5.5888	4.13304	1.45576	8.16197e-05	0.00261071	FALSE	gained_in_mutant	434	*	Intron (ENST00000515393.6/79772, intron 17 of 22)	79772	MCTP1	-36104
chr2	201115977	201117176	*	1200	7.808	8.07193	7.48473	0.587199	8.16415e-05	0.00261098	FALSE	gained_in_mutant	1200	*	Promoter (<=1kb)	8837	CFLAR	0
chr6	128446020	128446742	*	723	5.29504	5.80722	4.49366	1.31356	8.16627e-05	0.00261101	FALSE	gained_in_mutant	723	*	Intron (ENST00000368226.9/5796, intron 1 of 29)	5796	PTPRK	45115
chr12	128158422	128158852	*	431	4.53627	5.16158	3.40797	1.75361	8.16806e-05	0.00261101	FALSE	gained_in_mutant	431	*	Distal Intergenic	101927694	LINC02368	37888
chr2	10579037	10579526	*	490	4.37064	5.02376	3.1444	1.87936	8.16819e-05	0.00261101	FALSE	gained_in_mutant	490	*	Intron (ENST00000695464.1/79954, intron 18 of 20)	79954	NOL10	29824
chr12	45577445	45578067	*	623	5.69714	6.17301	4.98221	1.1908	8.17147e-05	0.00261164	FALSE	gained_in_mutant	623	*	Intron (ENST00000551229.3/105369743, intron 2 of 5)	105369743	LOC105369743	32523
chr1	61839402	61839941	*	540	4.05358	4.76578	2.58648	2.1793	8.17955e-05	0.0026138	TRUE	gained_in_mutant	540	*	Intron (ENST00000635214.1/10207, intron 17 of 35)	10207	PATJ	-24450
chr8	127276361	127276626	*	266	3.71298	4.49718	1.86543	2.63175	8.19191e-05	0.00261733	FALSE	gained_in_mutant	266	*	Intron (ENST00000645463.1/105375751, intron 6 of 6)	103021164	CASC21	-16186
chr11	94128028	94130025	*	1998	10.0412	10.1822	9.88489	0.297318	8.19963e-05	0.00261889	FALSE	gained_in_mutant	1998	*	Promoter (<=1kb)	24145	PANX1	0
chr20	41245065	41245960	*	896	7.48994	7.76681	7.14702	0.619785	8.20073e-05	0.00261889	FALSE	gained_in_mutant	896	*	Intron (ENST00000309060.7/23051, intron 3 of 4)	23051	ZHX3	26285
chr15	66269234	66270406	*	1173	6.51861	6.00505	6.89657	-0.891517	8.20108e-05	0.00261889	FALSE	lost_in_mutant	1173	*	Distal Intergenic	84465	MEGF11	-15478
chr20	48657326	48658626	*	1301	8.06117	8.31327	7.7555	0.557772	8.20211e-05	0.00261889	FALSE	gained_in_mutant	1301	*	Promoter (<=1kb)	57580	PREX1	-199
chr7	66811578	66812287	*	710	5.07807	5.63334	4.16367	1.46968	8.20605e-05	0.00261971	FALSE	gained_in_mutant	710	*	Intron (ENST00000457166.5/729156, intron 10 of 10)	27342	RABGEF1	14206
chr4	95190752	95191743	*	992	6.72389	6.25983	7.07445	-0.814623	8.20732e-05	0.00261971	FALSE	lost_in_mutant	992	*	Intron (ENST00000453304.6/8633, intron 12 of 15)	658	BMPR1B	86397
chr13	59316102	59317001	*	900	5.25889	5.78231	4.4292	1.3531	8.21537e-05	0.0026215	FALSE	gained_in_mutant	900	*	Distal Intergenic	105370224	LOC105370224	-85466
chr6	16457201	16457645	*	445	4.85491	5.44431	3.84152	1.60278	8.21558e-05	0.0026215	FALSE	gained_in_mutant	445	*	Intron (ENST00000244769.8/6310, intron 7 of 8)	127903862	LOC127903862	-128770
chr1	236272061	236273213	*	1153	5.81948	5.11133	6.29237	-1.18104	8.21799e-05	0.00262171	TRUE	lost_in_mutant	1153	*	Promoter (2-3kb)	56605	ERO1B	2466
chr2	17939786	17940861	*	1076	8.29373	8.01206	8.52929	-0.517225	8.21889e-05	0.00262171	FALSE	lost_in_mutant	1076	*	Intron (ENST00000465292.5/3790, intron 2 of 4)	3790	KCNS3	60403
chr22	20807271	20807835	*	565	6.5244	5.99911	6.90865	-0.909542	8.22115e-05	0.00262201	FALSE	lost_in_mutant	565	*	Exon (ENST00000255882.11/5297, exon 10 of 55)	5297	PI4KA	-5253
chr12	1044418	1045359	*	942	5.49669	5.97791	4.76951	1.2084	8.22731e-05	0.00262355	TRUE	gained_in_mutant	942	*	Intron (ENST00000611180.5/23085, intron 2 of 12)	23085	ERC1	16646
chr20	431195	431947	*	753	7.45794	7.09181	7.74971	-0.657902	8.22873e-05	0.00262358	FALSE	lost_in_mutant	753	*	3' UTR	10616	RBCK1	4325
chr14	74875769	74876495	*	727	5.50744	5.98703	4.784	1.20303	8.23557e-05	0.00262534	TRUE	gained_in_mutant	727	*	Promoter (<=1kb)	283571	PROX2	0
chr12	112007721	112008160	*	440	5.29268	5.81754	4.45927	1.35828	8.25457e-05	0.00263097	FALSE	gained_in_mutant	440	*	Promoter (1-2kb)	89894	TMEM116	-1595
chr4	166655547	166656444	*	898	7.08553	6.66992	7.4078	-0.737881	8.25787e-05	0.0026316	FALSE	lost_in_mutant	898	*	Distal Intergenic	50859	SPOCK3	446113
chr2	178301678	178302265	*	588	5.67179	6.1465	4.95953	1.18697	8.26088e-05	0.00263193	TRUE	gained_in_mutant	588	*	Intron (ENST00000392505.6/114880, intron 2 of 25)	114880	OSBPL6	16751
chr1	6831202	6831868	*	667	5.89774	6.33205	5.27344	1.05861	8.26158e-05	0.00263193	FALSE	gained_in_mutant	667	*	Intron (ENST00000490738.5/23261, intron 2 of 2)	23261	CAMTA1	6092
chr1	196009421	196009824	*	404	4.58387	3.35506	5.23768	-1.88262	8.26562e-05	0.0026328	FALSE	lost_in_mutant	404	*	Distal Intergenic	105371673	LINC01724	55411
chr12	54159016	54159910	*	895	7.48628	7.1283	7.77286	-0.64456	8.27154e-05	0.00263426	TRUE	lost_in_mutant	895	*	Intron (ENST00000634429.1/23583, intron 4 of 5)	102724030	LOC102724030	-3229
chr12	51701737	51701990	*	254	4.02356	4.74606	2.50879	2.23728	8.27905e-05	0.00263623	FALSE	gained_in_mutant	254	*	Intron (ENST00000667214.1/6334, intron 8 of 11)	6334	SCN8A	15314
chr6	42451297	42454475	*	3179	10.7333	10.8681	10.5847	0.283392	8.28644e-05	0.00263816	TRUE	gained_in_mutant	3179	*	Promoter (<=1kb)	55809	TRERF1	0
chr5	157640592	157641001	*	410	4.59388	3.3575	5.24975	-1.89225	8.28907e-05	0.00263857	TRUE	lost_in_mutant	410	*	Intron (ENST00000311371.9/11063, intron 3 of 3)	11063	SOX30	11363
chr7	158394782	158395281	*	500	5.65527	4.90869	6.1448	-1.23611	8.29964e-05	0.00264151	FALSE	lost_in_mutant	500	*	Intron (ENST00000389413.7/5799, intron 2 of 21)	693180	MIR595	137532
chr22	35914029	35915950	*	1922	8.44603	8.66426	8.18879	0.475469	8.30505e-05	0.0026428	FALSE	gained_in_mutant	1922	*	Intron (ENST00000438146.7/23543, intron 2 of 13)	23543	RBFOX2	22947
chr8	38784946	38785387	*	442	6.25517	5.68447	6.66302	-0.978548	8.30696e-05	0.00264289	FALSE	lost_in_mutant	442	*	Promoter (<=1kb)	6867	TACC1	-287
chr10	83982830	83984055	*	1226	7.0407	7.37916	6.59768	0.781479	8.30798e-05	0.00264289	TRUE	gained_in_mutant	1226	*	Distal Intergenic	27069	GHITM	-155427
chr9	89556477	89557036	*	560	4.67784	3.52234	5.31113	-1.78878	8.31257e-05	0.00264354	FALSE	lost_in_mutant	560	*	Distal Intergenic	105376139	LOC105376139	46103
chr17	59371071	59374285	*	3215	7.86175	8.1073	7.56566	0.541638	8.31271e-05	0.00264354	TRUE	gained_in_mutant	3215	*	Intron (ENST00000312655.9/388403, intron 2 of 4)	100616204	MIR4729	4988
chr20	33862735	33863491	*	757	7.83915	7.52842	8.09466	-0.566241	8.31792e-05	0.00264478	FALSE	lost_in_mutant	757	*	Distal Intergenic	128866	CHMP4B	51387
chr17	21456989	21457881	*	893	7.43071	7.07385	7.71657	-0.642717	8.32335e-05	0.00264608	FALSE	lost_in_mutant	893	*	Promoter (<=1kb)	124903951	LOC124903951	0
chr17	6348470	6348872	*	403	5.39058	5.88521	4.6319	1.25331	8.33228e-05	0.00264812	FALSE	gained_in_mutant	403	*	Distal Intergenic	105371509	LOC105371509	26208
chr10	13717856	13718710	*	855	6.37711	6.7526	5.86814	0.884464	8.33247e-05	0.00264812	FALSE	gained_in_mutant	855	*	Intron (ENST00000357447.7/55691, intron 12 of 24)	105376426	LOC105376426	7441
chr10	116193745	116194798	*	1054	6.02118	6.43971	5.42921	1.0105	8.34208e-05	0.00265053	FALSE	gained_in_mutant	1054	*	Intron (ENST00000369236.5/2674, intron 3 of 8)	2674	GFRA1	60997
chr2	196533589	196536008	*	2420	7.01157	7.33965	6.58622	0.75343	8.3427e-05	0.00265053	FALSE	gained_in_mutant	2420	*	Intron (ENST00000260983.8/57520, intron 1 of 28)	57520	HECW2	50721
chr7	25425013	25425678	*	666	5.87168	5.18611	6.33451	-1.14839	8.3452e-05	0.00265089	TRUE	lost_in_mutant	666	*	Intron (ENST00000669800.1/124901604, intron 1 of 1)	124901604	LOC124901604	6510
chr4	160208242	160209267	*	1026	6.45157	6.83735	5.92342	0.913933	8.3487e-05	0.00265125	TRUE	gained_in_mutant	1026	*	Distal Intergenic	105377512	LINC02477	-329987
chr20	58690917	58691863	*	947	5.76271	6.2092	5.11271	1.09649	8.34902e-05	0.00265125	FALSE	gained_in_mutant	947	*	Promoter (<=1kb)	79716	NPEPL1	-937
chr6	45807324	45808899	*	1576	5.84458	5.18168	6.29706	-1.11538	8.35594e-05	0.00265303	FALSE	lost_in_mutant	1576	*	Distal Intergenic	53405	CLIC5	128565
chr6	86887474	86889318	*	1845	7.46185	7.73635	7.12255	0.613805	8.36815e-05	0.00265648	TRUE	gained_in_mutant	1845	*	Distal Intergenic	3354	HTR1E	-48210
chr8	240383	241249	*	867	5.51247	4.73357	6.0155	-1.28193	8.36975e-05	0.00265656	FALSE	lost_in_mutant	867	*	Promoter (<=1kb)	169270	ZNF596	0
chr1	230332126	230333079	*	954	6.3397	5.79138	6.73606	-0.944675	8.37824e-05	0.00265883	FALSE	lost_in_mutant	954	*	Exon (ENST00000391860.7/79605, exon 5 of 7)	79605	PGBD5	3216
chr17	29689410	29690055	*	646	4.99706	5.54951	4.09042	1.4591	8.38188e-05	0.00265956	FALSE	gained_in_mutant	646	*	Intron (ENST00000581474.1/ENST00000581474.1, intron 1 of 1)	107984990	LOC107984990	49783
chr1	208040705	208041563	*	859	5.93332	5.27139	6.38535	-1.11396	8.38736e-05	0.00266087	FALSE	lost_in_mutant	859	*	Promoter (<=1kb)	5362	PLXNA2	-441
chr3	176130778	176131331	*	554	5.74829	6.20078	5.08537	1.11542	8.39674e-05	0.00266342	FALSE	gained_in_mutant	554	*	Distal Intergenic	100874245	NAALADL2-AS1	-354445
chr17	52336626	52337522	*	897	6.1849	6.5949	5.60996	0.984943	8.40293e-05	0.00266495	FALSE	gained_in_mutant	897	*	Distal Intergenic	105371830	LINC01982	-52993
chr16	6861548	6861811	*	264	3.79199	4.55636	2.06161	2.49475	8.40993e-05	0.00266675	FALSE	gained_in_mutant	264	*	Intron (ENST00000641259.1/54715, intron 6 of 19)	54715	RBFOX1	87739
chr20	48904498	48905610	*	1113	6.68532	7.04358	6.20762	0.835961	8.42177e-05	0.00267007	FALSE	gained_in_mutant	1113	*	Distal Intergenic	10564	ARFGEF2	-16101
chr17	19410204	19412067	*	1864	8.59986	8.35358	8.81017	-0.456597	8.42692e-05	0.00267128	FALSE	lost_in_mutant	1864	*	Promoter (<=1kb)	7732	RNF112	0
chr6	3355349	3356694	*	1346	6.19441	5.62469	6.60177	-0.977085	8.44998e-05	0.00267816	FALSE	lost_in_mutant	1346	*	Intron (ENST00000436008.6/63027, intron 3 of 10)	63027	SLC22A23	21292
chr14	35897473	35898679	*	1207	7.26892	6.88244	7.57344	-0.691	8.454e-05	0.002679	FALSE	lost_in_mutant	1207	*	Exon (ENST00000660969.2/ENST00000660969.2, exon 1 of 4)	84312	BRMS1L	29696
chr20	36212021	36212326	*	306	4.23157	4.90921	2.91135	1.99785	8.45955e-05	0.00268033	FALSE	gained_in_mutant	306	*	Promoter (2-3kb)	2036	EPB41L1	-2047
chr2	132940047	132940430	*	384	4.49167	3.21276	5.15879	-1.94602	8.48403e-05	0.00268766	FALSE	lost_in_mutant	384	*	Intron (ENST00000409261.6/344148, intron 8 of 19)	101928185	NCKAP5-AS1	24490
chr7	138607425	138609047	*	1623	8.15244	8.37853	7.88421	0.494315	8.48617e-05	0.00268791	FALSE	gained_in_mutant	1623	*	Intron (ENST00000288513.9/136306, intron 9 of 10)	124900246	LOC124900246	16132
chr15	46365296	46366422	*	1127	7.00594	7.32149	6.60148	0.720017	8.49693e-05	0.00269088	TRUE	gained_in_mutant	1127	*	Exon (ENST00000647643.1/ENST00000647643.1, exon 1 of 3)	124900371	LOC124900371	-13550
chr20	21504994	21506843	*	1850	7.88402	7.55971	8.14864	-0.588932	8.49984e-05	0.00269138	FALSE	lost_in_mutant	1850	*	Distal Intergenic	4821	NKX2-2	7221
chr11	9003046	9004779	*	1734	8.20751	8.44062	7.92933	0.511291	8.50437e-05	0.00269238	TRUE	gained_in_mutant	1734	*	Promoter (<=1kb)	105376541	NRIP3-DT	0
chr17	81891538	81892341	*	804	9.57386	9.75081	9.37213	0.378678	8.50994e-05	0.00269371	FALSE	gained_in_mutant	804	*	Promoter (<=1kb)	10189	ALYREF	0
chr5	35462652	35462914	*	263	4.57635	5.21489	3.40257	1.81232	8.51684e-05	0.00269546	FALSE	gained_in_mutant	263	*	Distal Intergenic	124901220	LOC124901220	33588
chr2	136141177	136142623	*	1447	8.43313	8.18312	8.64614	-0.463024	8.53506e-05	0.0027008	FALSE	lost_in_mutant	1447	*	Distal Intergenic	7852	CXCR4	-22000
chr9	103500506	103500922	*	417	4.89589	5.48717	3.87676	1.61041	8.54833e-05	0.00270412	TRUE	gained_in_mutant	417	*	Distal Intergenic	101928496	LINC01492	-175472
chr15	69885034	69886200	*	1167	7.82845	7.51983	8.08254	-0.562712	8.5485e-05	0.00270412	FALSE	lost_in_mutant	1167	*	Distal Intergenic	414926	LINC00593	49819
chr16	6728580	6729170	*	591	4.10366	4.8116	2.65567	2.15593	8.54966e-05	0.00270412	TRUE	gained_in_mutant	591	*	Intron (ENST00000569895.3/54715, intron 6 of 6)	54715	RBFOX1	-44639
chr9	70131392	70131981	*	590	5.16158	5.69966	4.29374	1.40592	8.55735e-05	0.00270612	FALSE	gained_in_mutant	590	*	Exon (ENST00000377182.5/256691, exon 7 of 14)	100507244	MAMDC2-AS1	25559
chr20	14715983	14716844	*	862	5.94369	5.30325	6.38569	-1.08245	8.56424e-05	0.00270787	TRUE	lost_in_mutant	862	*	Intron (ENST00000217246.8/140733, intron 5 of 16)	140848	MACROD2-IT1	89070
chr22	38655811	38657643	*	1833	9.33798	9.50238	9.15241	0.349968	8.56976e-05	0.00270918	TRUE	gained_in_mutant	1833	*	Promoter (<=1kb)	25776	CBY1	0
chr3	130523681	130524390	*	710	5.14797	4.20101	5.71481	-1.5138	8.57236e-05	0.00270957	FALSE	lost_in_mutant	710	*	Intron (ENST00000358511.11/131873, intron 1 of 36)	131873	COL6A6	6504
chr9	134764501	134765148	*	648	6.87971	7.2118	6.44756	0.764241	8.58103e-05	0.00271188	FALSE	gained_in_mutant	648	*	Intron (ENST00000371817.8/1289, intron 20 of 65)	124902301	LOC124902301	10523
chr4	74296660	74298377	*	1718	6.37087	5.84016	6.75799	-0.917836	8.58898e-05	0.00271325	TRUE	lost_in_mutant	1718	*	Intron (ENST00000395759.6/441024, intron 7 of 7)	255324	EPGN	-10093
chr4	91125223	91125651	*	429	4.48634	5.1583	3.18861	1.96969	8.58932e-05	0.00271325	FALSE	gained_in_mutant	429	*	Intron (ENST00000509176.6/401145, intron 10 of 10)	401145	CCSER1	39273
chr16	88437286	88438264	*	979	6.52524	6.02173	6.89777	-0.876041	8.58949e-05	0.00271325	FALSE	lost_in_mutant	979	*	Exon (ENST00000565624.3/84627, exon 3 of 3)	161882	ZFPM1	-15016
chr10	87598625	87599423	*	799	5.84097	6.27611	5.21494	1.06117	8.60234e-05	0.00271647	FALSE	gained_in_mutant	799	*	Intron (ENST00000446794.1/ENST00000446794.1, intron 1 of 1)	9060	PAPSS2	-60190
chr20	47360431	47361228	*	798	7.93647	8.18343	7.63833	0.545105	8.60242e-05	0.00271647	FALSE	gained_in_mutant	798	*	Distal Intergenic	23613	ZMYND8	-3542
chr10	112792704	112793825	*	1122	6.4344	6.80716	5.93045	0.87671	8.60942e-05	0.00271825	FALSE	gained_in_mutant	1122	*	Intron (ENST00000705995.1/143187, intron 8 of 8)	103344931	LOC103344931	-29665
chr7	124251348	124252222	*	875	6.12026	5.50427	6.55057	-1.04631	8.61382e-05	0.00271911	TRUE	lost_in_mutant	875	*	Intron (ENST00000667657.1/102724577, intron 1 of 9)	105375484	LOC105375484	36630
chr1	12196535	12197076	*	542	4.88368	3.84004	5.4829	-1.64286	8.61491e-05	0.00271911	FALSE	lost_in_mutant	542	*	Intron (ENST00000376259.7/7133, intron 8 of 9)	7133	TNFRSF1B	4697
chr11	45945524	45945875	*	352	5.01142	5.57386	4.07694	1.49692	8.6252e-05	0.00272175	FALSE	gained_in_mutant	352	*	Promoter (<=1kb)	51317	PHF21A	0
chr18	66227805	66228454	*	650	5.43352	5.93519	4.65794	1.27725	8.62604e-05	0.00272175	FALSE	gained_in_mutant	650	*	Distal Intergenic	28513	CDH19	343717
chr1	115595361	115596404	*	1044	8.00905	7.70255	8.26171	-0.559152	8.62898e-05	0.00272225	FALSE	lost_in_mutant	1044	*	Distal Intergenic	124900438	LOC124900438	25601
chr16	77377498	77378195	*	698	5.40685	5.90968	4.62843	1.28125	8.63381e-05	0.00272334	FALSE	gained_in_mutant	698	*	Intron (ENST00000282849.10/170692, intron 3 of 22)	170692	ADAMTS18	53392
chr4	6263258	6264473	*	1216	6.52812	6.03558	6.89462	-0.859044	8.64482e-05	0.00272638	FALSE	lost_in_mutant	1216	*	Distal Intergenic	7466	WFS1	-5376
chr12	62602327	62604013	*	1687	9.91455	10.0598	9.75307	0.306684	8.64676e-05	0.00272656	FALSE	gained_in_mutant	1687	*	Promoter (<=1kb)	120766144	MIRLET7IHG	0
chr1	43952681	43953699	*	1019	9.12956	9.30054	8.93555	0.364993	8.64868e-05	0.00272672	FALSE	gained_in_mutant	1019	*	Promoter (<=1kb)	9670	IPO13	0
chr18	23887062	23887905	*	844	5.16962	4.23822	5.73098	-1.49276	8.65322e-05	0.00272772	FALSE	lost_in_mutant	844	*	Promoter (2-3kb)	3909	LAMA3	2289
chr10	100997011	100999790	*	2780	10.5427	10.674	10.3983	0.27568	8.65983e-05	0.00272937	FALSE	gained_in_mutant	2780	*	Promoter (<=1kb)	84445	LZTS2	0
chr2	30334655	30335857	*	1203	7.46646	7.74105	7.12703	0.614016	8.67661e-05	0.00273392	FALSE	gained_in_mutant	1203	*	Distal Intergenic	285043	LINC01936	-10766
chr15	57654436	57654668	*	233	4.20652	4.90469	2.80131	2.10338	8.67702e-05	0.00273392	FALSE	gained_in_mutant	233	*	Intron (ENST00000267853.10/100820829, intron 10 of 12)	100820829	MYZAP	20772
chr12	78190834	78191523	*	690	5.25689	5.79189	4.39717	1.39472	8.68277e-05	0.00273499	FALSE	gained_in_mutant	690	*	Intron (ENST00000397909.7/89795, intron 34 of 39)	89795	NAV3	-7553
chr18	27824958	27826006	*	1049	5.98665	5.34626	6.42862	-1.08236	8.68318e-05	0.00273499	TRUE	lost_in_mutant	1049	*	Distal Intergenic	105372042	LOC105372042	39137
chr12	112315029	112315476	*	448	4.9973	5.55167	4.08538	1.46629	8.68493e-05	0.0027351	FALSE	gained_in_mutant	448	*	Intron (ENST00000550722.5/283450, intron 2 of 75)	283450	HECTD4	-41236
chr11	60618449	60619104	*	656	6.56944	6.06577	6.94205	-0.876281	8.69159e-05	0.00273677	FALSE	lost_in_mutant	656	*	Promoter (2-3kb)	283197	LINC00301	2698
chr6	89351903	89353479	*	1577	9.36239	9.53104	9.17138	0.359651	8.69307e-05	0.0027368	FALSE	gained_in_mutant	1577	*	Promoter (<=1kb)	51465	UBE2J1	0
chr8	130236711	130237351	*	641	4.52876	5.15425	3.39987	1.75439	8.71484e-05	0.00274321	FALSE	gained_in_mutant	641	*	Promoter (<=1kb)	50807	ASAP1	0
chr15	61817385	61818267	*	883	5.37696	4.5534	5.89796	-1.34455	8.71648e-05	0.00274329	FALSE	lost_in_mutant	883	*	Distal Intergenic	124903501	LOC124903501	-16415
chr1	66725628	66726502	*	875	6.40313	5.87349	6.78969	-0.916208	8.73265e-05	0.00274779	FALSE	lost_in_mutant	875	*	Intron (ENST00000682707.1/84251, intron 17 of 22)	84251	SGIP1	-5186
chr19	31073937	31074728	*	792	6.85347	6.41367	7.19006	-0.776388	8.73354e-05	0.00274779	TRUE	lost_in_mutant	792	*	Distal Intergenic	105372358	LOC105372358	-25576
chr17	79607519	79608867	*	1349	8.51739	8.26503	8.73211	-0.467075	8.73878e-05	0.002749	FALSE	lost_in_mutant	1349	*	Promoter (2-3kb)	146713	RBFOX3	2184
chr4	8071825	8073505	*	1681	7.13892	6.7471	7.44674	-0.699645	8.74335e-05	0.00275	FALSE	lost_in_mutant	1681	*	Promoter (<=1kb)	84448	ABLIM2	0
chr1	162231956	162233287	*	1332	6.87992	6.4438	7.21435	-0.770542	8.74666e-05	0.0027506	FALSE	lost_in_mutant	1332	*	Intron (ENST00000361897.10/9722, intron 2 of 9)	105371475	LOC105371475	-56713
chr7	37579201	37581072	*	1872	6.40618	6.78719	5.88694	0.900257	8.75078e-05	0.00275146	TRUE	gained_in_mutant	1872	*	Distal Intergenic	353345	GPR141	-102694
chr20	23980960	23981753	*	794	4.48736	3.1763	5.1627	-1.9864	8.75616e-05	0.00275272	FALSE	lost_in_mutant	794	*	Distal Intergenic	92086	GGTLC1	5042
chr1	3695567	3696563	*	997	6.84134	6.40521	7.17578	-0.770566	8.76094e-05	0.00275378	FALSE	lost_in_mutant	997	*	Promoter (1-2kb)	7161	TP73	-1483
chr12	117613632	117613997	*	366	4.26091	2.75603	4.98131	-2.22528	8.76789e-05	0.00275537	TRUE	lost_in_mutant	366	*	Intron (ENST00000339824.7/283455, intron 5 of 19)	283455	KSR2	-58403
chr4	56386699	56387948	*	1250	9.05948	9.23336	8.86173	0.371623	8.76948e-05	0.00275537	FALSE	gained_in_mutant	1250	*	Promoter (<=1kb)	132949	AASDH	0
chr5	54027255	54027627	*	373	4.70067	5.29597	3.66921	1.62676	8.77018e-05	0.00275537	FALSE	gained_in_mutant	373	*	Intron (ENST00000504924.6/54622, intron 4 of 4)	693166	MIR581	-75656
chr4	154722351	154723305	*	955	5.64498	4.91403	6.12782	-1.2138	8.77276e-05	0.00275575	TRUE	lost_in_mutant	955	*	Intron (ENST00000502525.5/124900169, intron 2 of 3)	9227	LRAT	-17533
chr1	240825617	240826143	*	527	4.34669	5.00387	3.10543	1.89844	8.79743e-05	0.00276306	FALSE	gained_in_mutant	527	*	Promoter (1-2kb)	6000	RGS7	1666
chr4	8133777	8134931	*	1155	7.42274	7.06164	7.7113	-0.649658	8.80786e-05	0.00276572	TRUE	lost_in_mutant	1155	*	Intron (ENST00000361737.9/84448, intron 1 of 16)	84448	ABLIM2	-6107
chr20	61562615	61563375	*	761	5.57344	6.05623	4.84262	1.21361	8.80871e-05	0.00276572	TRUE	gained_in_mutant	761	*	Intron (ENST00000614565.5/1002, intron 2 of 15)	1002	CDH4	-6760
chr6	30586415	30587013	*	599	4.60904	5.23202	3.48856	1.74346	8.81335e-05	0.00276674	FALSE	gained_in_mutant	599	*	Promoter (2-3kb)	100126314	MIR877	2083
chr19	14456335	14456637	*	303	3.77544	4.53068	2.09545	2.43524	8.81671e-05	0.00276736	FALSE	gained_in_mutant	303	*	Intron (ENST00000242783.11/5585, intron 7 of 21)	5585	PKN1	5529
chr2	8102954	8103803	*	850	6.64697	7.01302	6.15527	0.85775	8.82214e-05	0.00276836	FALSE	gained_in_mutant	850	*	Intron (ENST00000663636.1/339788, intron 1 of 5)	339789	LINC00299	14521
chr1	156874673	156876748	*	2076	7.34523	6.97523	7.63944	-0.664216	8.8227e-05	0.00276836	FALSE	lost_in_mutant	2076	*	Promoter (<=1kb)	4914	NTRK1	520
chr13	31046451	31047498	*	1048	8.84546	8.62679	9.0353	-0.408508	8.83218e-05	0.00277089	FALSE	lost_in_mutant	1048	*	Intron (ENST00000689652.1/102723392, intron 3 of 4)	102723392	LOC102723392	8804
chr2	216370994	216372950	*	1957	9.49217	9.64771	9.31781	0.3299	8.83577e-05	0.00277158	FALSE	gained_in_mutant	1957	*	Promoter (<=1kb)	57574	MARCHF4	0
chr20	9912459	9913165	*	707	4.87599	3.83012	5.47593	-1.64581	8.83855e-05	0.00277201	TRUE	lost_in_mutant	707	*	Distal Intergenic	101929371	PARAL1	-72923
chr15	52976211	52977391	*	1181	6.9402	6.51268	7.26957	-0.756893	8.84115e-05	0.00277221	FALSE	lost_in_mutant	1181	*	Distal Intergenic	105370822	LINC02490	-57779
chr10	32055411	32056765	*	1355	9.17629	9.35291	8.97499	0.377922	8.84244e-05	0.00277221	FALSE	gained_in_mutant	1355	*	Promoter (<=1kb)	3799	KIF5B	0
chr1	35488142	35488757	*	616	4.6802	5.29437	3.58886	1.70551	8.84337e-05	0.00277221	TRUE	gained_in_mutant	616	*	Intron (ENST00000697000.1/79932, intron 3 of 21)	79932	KIAA0319L	-17236
chr9	84155217	84155608	*	392	5.00807	5.5633	4.09376	1.46954	8.84921e-05	0.0027736	FALSE	gained_in_mutant	392	*	Distal Intergenic	101927575	LOC101927575	91774
chr4	80154315	80155430	*	1116	5.65773	4.94391	6.13313	-1.18922	8.85661e-05	0.00277548	FALSE	lost_in_mutant	1116	*	Distal Intergenic	56978	PRDM8	-28449
chr11	105273262	105274927	*	1666	7.19797	6.80356	7.50737	-0.703809	8.85829e-05	0.00277557	FALSE	lost_in_mutant	1666	*	Intron (ENST00000649856.1/105369468, intron 2 of 7)	105369469	LOC105369469	91398
chr9	95157339	95157894	*	556	5.32749	5.84761	4.50615	1.34146	8.86865e-05	0.0027781	FALSE	gained_in_mutant	556	*	Intron (ENST00000289081.8/2176, intron 6 of 14)	2176	FANCC	-7306
chr10	12640167	12640806	*	640	5.34839	5.8723	4.51742	1.35488	8.86918e-05	0.0027781	FALSE	gained_in_mutant	640	*	Intron (ENST00000619168.5/57118, intron 2 of 10)	100616320	MIR4481	12391
chr7	90669433	90669746	*	314	3.8928	4.62564	2.3283	2.29734	8.87905e-05	0.00278075	FALSE	gained_in_mutant	314	*	Intron (ENST00000449528.5/5218, intron 5 of 7)	5218	CDK14	-39505
chr3	149969291	149971968	*	2678	9.62136	9.78467	9.43719	0.34748	8.89069e-05	0.00278374	FALSE	gained_in_mutant	2678	*	Promoter (<=1kb)	5217	PFN2	0
chr6	3483600	3484763	*	1164	6.96474	6.5313	7.29761	-0.766307	8.89142e-05	0.00278374	FALSE	lost_in_mutant	1164	*	Distal Intergenic	63027	SLC22A23	-26550
chr16	9295710	9296764	*	1055	6.93356	6.49192	7.27122	-0.779297	8.89688e-05	0.00278472	FALSE	lost_in_mutant	1055	*	Distal Intergenic	101927009	LINC02177	-58824
chr3	48685422	48686496	*	1075	9.32725	9.51168	9.11574	0.395937	8.89851e-05	0.00278472	FALSE	gained_in_mutant	1075	*	Promoter (<=1kb)	51517	NCKIPSD	0
chr1	239735739	239736521	*	783	5.39256	4.5263	5.93004	-1.40374	8.89883e-05	0.00278472	TRUE	lost_in_mutant	783	*	Intron (ENST00000468573.5/1131, intron 6 of 8)	100506915	CHRM3-AS2	-5274
chr4	4428970	4429803	*	834	7.27936	7.57012	6.91482	0.6553	8.90188e-05	0.00278472	FALSE	gained_in_mutant	834	*	Promoter (2-3kb)	53407	STX18	-2357
chr12	68538801	68539808	*	1008	6.16938	5.59389	6.57966	-0.985766	8.90189e-05	0.00278472	FALSE	lost_in_mutant	1008	*	Distal Intergenic	5908	RAP1B	-71047
chr13	49292462	49293665	*	1204	7.16488	6.73659	7.49469	-0.758098	8.90298e-05	0.00278472	TRUE	lost_in_mutant	1204	*	3' UTR	81602	CDADC1	44414
chr4	2286066	2287623	*	1558	6.52158	6.90219	6.00312	0.899066	8.90812e-05	0.00278588	FALSE	gained_in_mutant	1558	*	Promoter (<=1kb)	57732	ZFYVE28	92
chr14	104341743	104343564	*	1822	7.62666	7.29041	7.89917	-0.608755	8.90969e-05	0.00278594	FALSE	lost_in_mutant	1822	*	Distal Intergenic	124903394	LOC124903394	35387
chr13	66821676	66822062	*	387	4.37396	5.03323	3.12488	1.90835	8.92047e-05	0.00278886	TRUE	gained_in_mutant	387	*	Intron (ENST00000377865.7/5101, intron 3 of 4)	100874064	PCDH9-AS2	-3107
chr8	28341149	28341923	*	775	6.8888	7.21267	6.47052	0.742145	8.92406e-05	0.00278955	TRUE	gained_in_mutant	775	*	Promoter (2-3kb)	5368	PNOC	2501
chr6	69856059	69856761	*	703	4.95363	3.91152	5.55237	-1.64085	8.93003e-05	0.00279097	FALSE	lost_in_mutant	703	*	Promoter (<=1kb)	55788	LMBRD1	0
chr20	49593931	49594508	*	578	5.05644	5.59976	4.17461	1.42515	8.93769e-05	0.00279293	FALSE	gained_in_mutant	578	*	Distal Intergenic	5740	PTGIS	-25794
chr7	15245142	15246221	*	1080	5.69008	6.15132	5.00802	1.14331	8.95233e-05	0.00279706	TRUE	gained_in_mutant	1080	*	Intron (ENST00000342526.8/392636, intron 12 of 12)	392636	AGMO	119966
chr10	100185216	100186598	*	1383	9.46464	9.63506	9.27135	0.363711	8.95888e-05	0.00279866	FALSE	gained_in_mutant	1383	*	Promoter (<=1kb)	10613	ERLIN1	0
chr13	67969889	67970805	*	917	6.35172	6.73848	5.82172	0.91676	8.96605e-05	0.00280046	TRUE	gained_in_mutant	917	*	Distal Intergenic	101927072	LOC101927072	-55034
chr8	92478762	92479106	*	345	6.17278	6.57035	5.62213	0.948218	8.96924e-05	0.00280102	FALSE	gained_in_mutant	345	*	Intron (ENST00000648652.1/105375639, intron 8 of 13)	105375638	LOC105375638	-65081
chr8	51753431	51754168	*	738	5.62499	6.09537	4.92252	1.17285	8.97216e-05	0.00280149	FALSE	gained_in_mutant	738	*	Intron (ENST00000356297.5/137902, intron 1 of 22)	137902	PXDNL	55277
chr14	104599984	104600749	*	766	8.04685	7.75761	8.28767	-0.530068	8.98168e-05	0.00280395	FALSE	lost_in_mutant	766	*	Intron (ENST00000415614.6/388021, intron 1 of 3)	388021	TMEM179	3992
chr1	205812504	205813927	*	1424	9.6215	9.77494	9.44977	0.32517	8.9829e-05	0.00280395	FALSE	gained_in_mutant	1424	*	Promoter (<=1kb)	254428	SLC41A1	0
chr15	93072396	93074200	*	1805	8.41795	8.63149	8.16723	0.464256	8.99417e-05	0.00280703	FALSE	gained_in_mutant	1805	*	Promoter (<=1kb)	56963	RGMA	0
chr7	6663800	6664413	*	614	5.76047	5.05945	6.23021	-1.17076	8.99958e-05	0.00280828	FALSE	lost_in_mutant	614	*	Promoter (<=1kb)	124901583	LOC124901583	0
chr10	25907149	25907878	*	730	6.35788	5.81195	6.753	-0.94105	9.00752e-05	0.00281031	FALSE	lost_in_mutant	730	*	Distal Intergenic	101929073	LOC101929073	25832
chr9	70989520	70989950	*	431	4.22411	4.90847	2.87677	2.0317	9.0102e-05	0.00281033	FALSE	gained_in_mutant	431	*	Intron (ENST00000677713.2/80036, intron 1 of 25)	80036	TRPM3	107035
chr4	93049968	93051443	*	1476	7.15505	7.45705	6.77262	0.684421	9.01043e-05	0.00281033	TRUE	gained_in_mutant	1476	*	Intron (ENST00000282020.9/2895, intron 2 of 15)	2895	GRID2	-33543
chr2	126261079	126261334	*	256	3.97252	4.7092	2.38898	2.32023	9.02824e-05	0.00281544	FALSE	gained_in_mutant	256	*	Intron (ENST00000703015.1/ENST00000703015.1, intron 1 of 1)	105373600	LINC01941	-143056
chr9	130824147	130825389	*	1243	7.0398	7.36107	6.62587	0.7352	9.03226e-05	0.00281625	FALSE	gained_in_mutant	1243	*	Intron (ENST00000372348.9/25, intron 1 of 10)	25	ABL1	-9865
chr2	189073899	189075189	*	1291	6.05959	5.43888	6.49217	-1.05329	9.04324e-05	0.00281923	FALSE	lost_in_mutant	1291	*	Intron (ENST00000374866.9/1290, intron 17 of 53)	1290	COL5A2	-10861
chr16	31426059	31426631	*	573	4.95715	3.94627	5.54572	-1.59944	9.04597e-05	0.00281948	FALSE	lost_in_mutant	573	*	Promoter (1-2kb)	1339	COX6A2	1654
chr10	7810503	7811383	*	881	5.28782	5.80925	4.46317	1.34607	9.04829e-05	0.00281948	FALSE	gained_in_mutant	881	*	Distal Intergenic	83860	TAF3	-7114
chr18	42850007	42850676	*	670	4.31764	2.90058	5.01855	-2.11796	9.04971e-05	0.00281948	TRUE	lost_in_mutant	670	*	Intron (ENST00000326695.10/6014, intron 4 of 4)	6014	RIT2	123419
chr2	195358274	195359345	*	1072	7.1463	7.46779	6.732	0.735792	9.04981e-05	0.00281948	FALSE	gained_in_mutant	1072	*	Distal Intergenic	124908063	LINC01825	-173600
chr13	38563943	38565150	*	1208	5.94195	5.27813	6.39486	-1.11673	9.05162e-05	0.00281948	TRUE	lost_in_mutant	1208	*	Promoter (2-3kb)	100874147	LINC00366	-2565
chr17	80861904	80862132	*	229	4.70244	3.52645	5.3416	-1.81515	9.05258e-05	0.00281948	FALSE	lost_in_mutant	229	*	Intron (ENST00000577161.5/57521, intron 13 of 21)	124904076	LOC124904076	-35004
chr3	125191566	125192597	*	1032	6.22184	5.64055	6.63504	-0.994491	9.05957e-05	0.00282074	TRUE	lost_in_mutant	1032	*	Promoter (<=1kb)	84561	SLC12A8	98
chr3	19889116	19889796	*	681	5.68906	4.97461	6.16473	-1.19012	9.06046e-05	0.00282074	FALSE	lost_in_mutant	681	*	Intron (ENST00000295824.14/151651, intron 9 of 12)	151651	EFHB	9028
chr4	103784682	103785020	*	339	4.04046	4.77594	2.46289	2.31304	9.06092e-05	0.00282074	FALSE	gained_in_mutant	339	*	Distal Intergenic	6870	TACR3	-64697
chr8	118081398	118082197	*	800	5.08646	4.09308	5.66921	-1.57613	9.06947e-05	0.00282296	FALSE	lost_in_mutant	800	*	Intron (ENST00000378204.7/2131, intron 1 of 10)	2131	EXT1	28217
chr4	172075965	172076336	*	372	4.21133	4.903	2.83373	2.06927	9.07938e-05	0.0028256	TRUE	gained_in_mutant	372	*	Intron (ENST00000506823.6/442117, intron 2 of 12)	442117	GALNTL6	23520
chr20	9740823	9742199	*	1377	6.17724	5.5779	6.59942	-1.02152	9.08529e-05	0.002827	TRUE	lost_in_mutant	1377	*	Intron (ENST00000353224.10/57144, intron 1 of 9)	57144	PAK5	96632
chr10	131492183	131494069	*	1887	6.69616	7.04482	6.23545	0.809372	9.08776e-05	0.00282732	FALSE	gained_in_mutant	1887	*	Distal Intergenic	256536	TCERG1L	-180462
chr2	23926122	23927937	*	1816	10.0952	10.2387	9.93585	0.302817	9.09276e-05	0.00282843	FALSE	gained_in_mutant	1816	*	Promoter (<=1kb)	54454	ATAD2B	0
chr1	156659857	156660768	*	912	8.79964	8.58165	8.98897	-0.407325	9.09552e-05	0.00282885	FALSE	lost_in_mutant	912	*	Promoter (<=1kb)	126568844	BCAN-AS2	656
chr7	129648941	129649840	*	900	6.38096	6.75459	5.8754	0.879183	9.0975e-05	0.00282902	FALSE	gained_in_mutant	900	*	Intron (ENST00000393232.6/4899, intron 1 of 10)	4899	NRF1	18863
chr2	172096442	172097070	*	629	5.78136	6.26336	5.05235	1.21101	9.10037e-05	0.00282946	FALSE	gained_in_mutant	629	*	Distal Intergenic	1746	DLX2	5830
chr20	32189626	32191342	*	1717	8.11302	8.35243	7.82583	0.5266	9.11686e-05	0.00283415	FALSE	gained_in_mutant	1717	*	Promoter (<=1kb)	128854	TSPY26P	0
chr11	81647419	81648570	*	1152	7.0738	6.66191	7.39384	-0.731922	9.11907e-05	0.00283439	TRUE	lost_in_mutant	1152	*	Distal Intergenic	100422823	MIR4300	242266
chr12	129610491	129611167	*	677	5.81992	6.25753	5.18871	1.06883	9.12884e-05	0.00283698	FALSE	gained_in_mutant	677	*	Intron (ENST00000422113.7/121256, intron 2 of 8)	124903085	LOC124903085	243777
chr3	118760647	118761757	*	1111	6.37611	5.83503	6.76869	-0.933664	9.16048e-05	0.00284627	TRUE	lost_in_mutant	1111	*	Intron (ENST00000657445.1/105374060, intron 1 of 3)	105374060	LOC105374060	49000
chr1	175887670	175888564	*	895	6.76414	6.28398	7.12378	-0.839802	9.16167e-05	0.00284627	FALSE	lost_in_mutant	895	*	Distal Intergenic	101928751	LINC01657	10327
chr1	147738856	147739273	*	418	3.73267	4.5026	1.9705	2.5321	9.16304e-05	0.00284627	FALSE	gained_in_mutant	418	*	Distal Intergenic	2702	GJA5	21329
chr14	69990552	69991626	*	1075	5.56203	6.04545	4.82973	1.21571	9.16772e-05	0.00284727	TRUE	gained_in_mutant	1075	*	Promoter (2-3kb)	64093	SMOC1	-2613
chr5	53024508	53026193	*	1686	6.77322	6.28611	7.13672	-0.850611	9.17402e-05	0.00284844	TRUE	lost_in_mutant	1686	*	Exon (ENST00000652284.1/124900974, exon 3 of 3)	124900974	LOC124900974	9691
chr18	6199939	6200803	*	865	5.53702	4.76994	6.03516	-1.26522	9.17435e-05	0.00284844	TRUE	lost_in_mutant	865	*	Intron (ENST00000400105.6/91133, intron 12 of 19)	101927150	L3MBTL4-AS1	-55944
chr11	64100512	64100868	*	357	5.51301	4.73746	6.01466	-1.2772	9.17735e-05	0.00284892	TRUE	lost_in_mutant	357	*	Promoter (2-3kb)	23769	FLRT1	-2320
chr7	38838302	38839582	*	1281	7.48943	7.13815	7.77171	-0.63356	9.18231e-05	0.00284993	FALSE	lost_in_mutant	1281	*	Intron (ENST00000310301.9/27072, intron 4 of 28)	27072	VPS41	-6956
chr6	26553048	26555391	*	2344	9.2215	9.41645	8.99604	0.420413	9.18348e-05	0.00284993	FALSE	gained_in_mutant	2344	*	Exon (ENST00000707189.1/ENST00000707189.1, exon 2 of 2)	105374988	LOC105374988	-13933
chr9	8733230	8734319	*	1090	7.7776	7.45098	8.04376	-0.592783	9.18601e-05	0.00285027	FALSE	lost_in_mutant	1090	*	Promoter (<=1kb)	5789	PTPRD	0
chr7	30859748	30861297	*	1550	6.95448	6.53558	7.27872	-0.743138	9.18913e-05	0.00285079	FALSE	lost_in_mutant	1550	*	Promoter (2-3kb)	84182	MINDY4	2001
chr3	108090196	108091830	*	1635	9.03098	9.20808	8.82907	0.379007	9.19215e-05	0.00285128	FALSE	gained_in_mutant	1635	*	Promoter (<=1kb)	961	CD47	0
chr11	86924731	86925641	*	911	5.56925	6.04677	4.85057	1.19621	9.20302e-05	0.0028542	FALSE	gained_in_mutant	911	*	Promoter (<=1kb)	107984429	PRSS23-AS1	0
chr4	39526736	39528369	*	1634	10.6628	10.7849	10.5294	0.255436	9.21763e-05	0.00285829	FALSE	gained_in_mutant	1634	*	Promoter (<=1kb)	7358	UGDH	0
chr8	51694878	51696481	*	1604	6.69212	7.03522	6.24109	0.794129	9.22658e-05	0.00286062	FALSE	gained_in_mutant	1604	*	Intron (ENST00000356297.5/137902, intron 1 of 22)	137902	PXDNL	112964
chr2	218605436	218606184	*	749	5.96157	6.38364	5.36245	1.02119	9.22969e-05	0.00286113	FALSE	gained_in_mutant	749	*	Promoter (1-2kb)	84812	PLCD4	-1671
chr2	98865324	98865964	*	641	5.1844	5.71426	4.33808	1.37618	9.23246e-05	0.00286154	FALSE	gained_in_mutant	641	*	Intron (ENST00000397899.7/343990, intron 1 of 9)	343990	CRACDL	3398
chr2	181957690	181958635	*	946	6.31027	5.76658	6.70421	-0.937627	9.23818e-05	0.00286287	FALSE	lost_in_mutant	946	*	Intron (ENST00000495820.5/151242, intron 1 of 4)	151242	PPP1R1C	3131
chr16	11097235	11098046	*	812	6.2332	6.62905	5.68585	0.943205	9.24754e-05	0.00286532	FALSE	gained_in_mutant	812	*	Intron (ENST00000703130.1/23274, intron 18 of 22)	23274	CLEC16A	-25697
chr18	11754319	11754750	*	432	5.1282	5.67359	4.24078	1.43281	9.25478e-05	0.00286685	FALSE	gained_in_mutant	432	*	Promoter (<=1kb)	2774	GNAL	771
chr6	107614822	107615234	*	413	5.65743	6.11597	4.98132	1.13465	9.25539e-05	0.00286685	FALSE	gained_in_mutant	413	*	Intron (ENST00000317357.10/55084, intron 5 of 6)	55084	SOBP	-19756
chr1	20361568	20362265	*	698	5.6391	4.91246	6.12008	-1.20762	9.26072e-05	0.00286806	FALSE	lost_in_mutant	698	*	Exon (ENST00000426428.5/339505, exon 11 of 12)	127731	VWA5B1	28650
chr2	224711471	224712618	*	1148	5.88128	6.33361	5.2187	1.11491	9.27031e-05	0.00286985	TRUE	gained_in_mutant	1148	*	Intron (ENST00000638102.1/110806281, intron 1 of 2)	110806281	CCDC195	3747
chr2	9095315	9096377	*	1063	6.84355	6.40514	7.17932	-0.774172	9.27149e-05	0.00286985	FALSE	lost_in_mutant	1063	*	Distal Intergenic	105373414	LOC105373414	-7063
chr16	73008848	73009520	*	673	4.97792	5.56656	3.96685	1.5997	9.27156e-05	0.00286985	FALSE	gained_in_mutant	673	*	Intron (ENST00000268489.10/463, intron 1 of 9)	463	ZFHX3	38608
chr7	131034145	131034749	*	605	5.02574	5.57901	4.11684	1.46218	9.27231e-05	0.00286985	FALSE	gained_in_mutant	605	*	Intron (ENST00000642963.1/105375509, intron 2 of 6)	378805	LINC-PINT	17801
chr3	157334057	157334955	*	899	6.02156	5.39695	6.45602	-1.05907	9.27694e-05	0.00287083	FALSE	lost_in_mutant	899	*	Intron (ENST00000487238.5/101928236, intron 2 of 2)	79674	VEPH1	29526
chr6	156335844	156337202	*	1359	7.3072	6.93406	7.60339	-0.669333	9.29746e-05	0.00287673	FALSE	lost_in_mutant	1359	*	Intron (ENST00000663591.1/101928923, intron 1 of 3)	105378071	LOC105378071	-13377
chr3	111738298	111738601	*	304	4.32295	4.98897	3.04822	1.94075	9.30646e-05	0.00287907	FALSE	gained_in_mutant	304	*	Intron (ENST00000393934.7/257068, intron 3 of 3)	90102	PHLDB2	5801
chr3	12751324	12752048	*	725	5.16133	4.24737	5.71643	-1.46907	9.32187e-05	0.00288338	FALSE	lost_in_mutant	725	*	Intron (ENST00000314124.12/55287, intron 1 of 11)	55287	TMEM40	7211
chr5	156913520	156914582	*	1063	6.04881	6.46746	5.4566	1.01086	9.32756e-05	0.00288469	TRUE	gained_in_mutant	1063	*	Distal Intergenic	91937	TIMD4	21094
chr2	124325802	124326631	*	830	5.69304	4.98131	6.16752	-1.18621	9.33979e-05	0.00288777	FALSE	lost_in_mutant	830	*	Intron (ENST00000431078.1/129684, intron 3 of 23)	129684	CNTNAP5	104097
chr8	10140354	10141277	*	924	5.60246	6.08135	4.88064	1.2007	9.34042e-05	0.00288777	TRUE	gained_in_mutant	924	*	Intron (ENST00000317173.9/4482, intron 1 of 5)	4482	MSRA	44627
chr9	4967347	4968179	*	833	6.34396	5.80587	6.73498	-0.929105	9.34751e-05	0.00288951	FALSE	lost_in_mutant	833	*	Distal Intergenic	3717	JAK2	-16211
chr12	26204780	26205951	*	1172	6.07013	5.46351	6.49588	-1.03237	9.35077e-05	0.00289006	FALSE	lost_in_mutant	1172	*	Intron (ENST00000538142.5/8082, intron 1 of 2)	8082	SSPN	9107
chr2	218015708	218016878	*	1171	8.32845	8.03998	8.56874	-0.528762	9.36052e-05	0.0028922	FALSE	lost_in_mutant	1171	*	Intron (ENST00000649572.1/7145, intron 1 of 1)	7145	TNS1	-5287
chr1	47830615	47831674	*	1060	6.04978	6.46244	5.46956	0.99288	9.36145e-05	0.0028922	FALSE	gained_in_mutant	1060	*	Intron (ENST00000606738.3/388630, intron 2 of 6)	388630	TRABD2B	-65068
chr5	36651961	36653225	*	1265	6.60164	6.95567	6.13146	0.824211	9.36205e-05	0.0028922	TRUE	gained_in_mutant	1265	*	Intron (ENST00000680318.1/6507, intron 3 of 9)	6507	SLC1A3	-14492
chr20	33666522	33668332	*	1811	8.74457	8.94127	8.51676	0.424505	9.36559e-05	0.00289284	FALSE	gained_in_mutant	1811	*	Promoter (<=1kb)	63941	NECAB3	0
chr17	20256153	20256739	*	587	4.87481	5.45326	3.89416	1.5591	9.36934e-05	0.00289354	FALSE	gained_in_mutant	587	*	Intron (ENST00000678321.1/92521, intron 10 of 13)	92521	SPECC1	9955
chr4	175410072	175411057	*	986	5.18994	4.30285	5.73522	-1.43237	9.37335e-05	0.00289433	FALSE	lost_in_mutant	986	*	Distal Intergenic	2823	GPM6A	230688
chr6	42745285	42747636	*	2352	10.819	10.9499	10.6751	0.274893	9.37784e-05	0.00289527	TRUE	gained_in_mutant	2352	*	Promoter (<=1kb)	6903	TBCC	0
chr3	25597296	25597729	*	434	5.14878	5.67976	4.29956	1.3802	9.38831e-05	0.00289805	FALSE	gained_in_mutant	434	*	3' UTR	7155	TOP2B	4498
chr3	9198674	9199346	*	673	5.82979	5.15435	6.28802	-1.13367	9.39626e-05	0.00290005	TRUE	lost_in_mutant	673	*	Intron (ENST00000383836.8/9901, intron 1 of 21)	101927416	SRGAP3-AS2	6139
chr4	56242253	56242483	*	231	3.65183	4.43122	1.83374	2.59748	9.39951e-05	0.0029006	FALSE	gained_in_mutant	231	*	Intron (ENST00000629263.3/57482, intron 2 of 4)	57482	CRACD	-4020
chr15	53880021	53881042	*	1022	6.70622	6.2447	7.05534	-0.810633	9.41843e-05	0.00290598	FALSE	lost_in_mutant	1022	*	Distal Intergenic	440279	UNC13C	-97159
chr6	25630711	25631713	*	1003	6.94829	6.51868	7.27889	-0.760209	9.42033e-05	0.00290612	FALSE	lost_in_mutant	1003	*	Distal Intergenic	10590	SCGN	-20488
chr19	7521941	7523093	*	1153	8.99857	9.20093	8.76312	0.43781	9.42441e-05	0.00290692	FALSE	gained_in_mutant	1153	*	Promoter (<=1kb)	57192	MCOLN1	0
chr22	26374079	26375122	*	1044	8.30777	8.04316	8.53128	-0.488116	9.43244e-05	0.00290895	TRUE	lost_in_mutant	1044	*	Intron (ENST00000248933.11/23544, intron 14 of 16)	23544	SEZ6L	9330
chr15	59372165	59373250	*	1086	8.98022	9.16979	8.76191	0.407879	9.43418e-05	0.00290903	FALSE	gained_in_mutant	1086	*	Promoter (<=1kb)	145773	FAM81A	0
chr9	4137294	4138141	*	848	6.21604	6.62005	5.65289	0.96716	9.43599e-05	0.00290913	FALSE	gained_in_mutant	848	*	Intron (ENST00000324333.14/169792, intron 1 of 9)	169792	GLIS3	7052
chr21	26195397	26196141	*	745	5.06529	4.10594	5.63644	-1.5305	9.44543e-05	0.00291159	FALSE	lost_in_mutant	745	*	Intron (ENST00000608591.5/118568803, intron 1 of 2)	351	APP	-24269
chr4	172810149	172811295	*	1147	6.4095	6.78379	5.90275	0.881043	9.4493e-05	0.00291233	FALSE	gained_in_mutant	1147	*	Intron (ENST00000506823.6/442117, intron 6 of 12)	101930370	GALNT7-DT	354864
chr14	81825865	81826688	*	824	5.36159	4.55125	5.87735	-1.3261	9.45345e-05	0.00291315	TRUE	lost_in_mutant	824	*	Intron (ENST00000554814.1/107984704, intron 2 of 3)	107984704	LOC107984704	82054
chrX	131045695	131047684	*	1990	6.60993	6.12376	6.97292	-0.849167	9.45817e-05	0.00291416	TRUE	lost_in_mutant	1990	*	Intron (ENST00000412420.1/104266960, intron 1 of 2)	104266960	LINC01201	-5849
chr20	50817974	50818909	*	936	8.03474	7.74347	8.27697	-0.533502	9.47527e-05	0.00291864	FALSE	lost_in_mutant	936	*	Exon (ENST00000358791.9/55653, exon 2 of 6)	55653	BCAS4	22874
chr11	67276984	67277882	*	899	5.58509	4.85177	6.06896	-1.21719	9.47568e-05	0.00291864	FALSE	lost_in_mutant	899	*	Promoter (<=1kb)	156	GRK2	447
chr5	157134767	157135217	*	451	4.73419	5.33318	3.69127	1.64192	9.49436e-05	0.00292394	FALSE	gained_in_mutant	451	*	Intron (ENST00000524219.2/84868, intron 1 of 6)	9443	MED7	7558
chr2	5496072	5496569	*	498	3.63934	4.42332	1.79309	2.63023	9.50516e-05	0.00292655	TRUE	gained_in_mutant	498	*	Distal Intergenic	124905950	LOC124905950	59462
chr1	50251371	50252805	*	1435	8.50715	8.2651	8.71436	-0.449263	9.50624e-05	0.00292655	TRUE	lost_in_mutant	1435	*	Exon (ENST00000642132.1/ENST00000642132.1, exon 1 of 3)	105378712	LINC02808	27370
chr20	61764008	61765149	*	1142	6.13381	6.5428	5.56087	0.981924	9.50727e-05	0.00292655	FALSE	gained_in_mutant	1142	*	Intron (ENST00000614565.5/1002, intron 3 of 15)	100128310	LOC100128310	-44260
chr12	71938563	71939375	*	813	5.50776	4.73557	6.00802	-1.27245	9.50989e-05	0.0029269	FALSE	lost_in_mutant	813	*	Promoter (<=1kb)	121278	TPH2	0
chr13	98083464	98084094	*	631	5.22108	4.25714	5.79382	-1.53668	9.51207e-05	0.00292712	FALSE	lost_in_mutant	631	*	Distal Intergenic	10160	FARP1	-58468
chr1	176903882	176905430	*	1549	6.92895	6.49522	7.26197	-0.766756	9.52326e-05	0.0029301	FALSE	lost_in_mutant	1549	*	Intron (ENST00000367657.7/460, intron 16 of 22)	60676	PAPPA2	112437
chr3	12131152	12131970	*	819	6.1826	6.58345	5.62561	0.957843	9.52623e-05	0.0029303	FALSE	gained_in_mutant	819	*	Intron (ENST00000621198.5/6854, intron 1 of 12)	6854	SYN2	-16587
chr2	26345025	26346840	*	1816	10.3966	10.5271	10.2531	0.274021	9.52771e-05	0.0029303	FALSE	gained_in_mutant	1816	*	Promoter (<=1kb)	165082	ADGRF3	0
chr20	44770494	44770918	*	425	5.59493	6.08018	4.85837	1.2218	9.52832e-05	0.0029303	FALSE	gained_in_mutant	425	*	Intron (ENST00000372851.8/140730, intron 2 of 5)	106144538	KCNK15-AS1	-24473
chrX	47619576	47620498	*	923	8.54497	8.75307	8.3017	0.451365	9.5398e-05	0.00293337	FALSE	gained_in_mutant	923	*	Promoter (<=1kb)	6853	SYN1	0
chr5	180131095	180132488	*	1394	6.69442	6.21274	7.0549	-0.842168	9.54264e-05	0.00293378	TRUE	lost_in_mutant	1394	*	Promoter (2-3kb)	255426	RASGEF1C	2824
chr14	68541117	68541821	*	705	6.42921	5.91643	6.80676	-0.890334	9.54409e-05	0.00293378	FALSE	lost_in_mutant	705	*	Intron (ENST00000487861.5/5890, intron 10 of 10)	5890	RAD51B	-3741
chr12	41310279	41310684	*	406	5.35757	4.48232	5.89843	-1.41611	9.54726e-05	0.00293429	FALSE	lost_in_mutant	406	*	Intron (ENST00000402685.7/29951, intron 3 of 9)	107984499	LOC107984499	101793
chr2	139480773	139481749	*	977	6.56947	6.95901	6.03419	0.924828	9.5756e-05	0.00294255	FALSE	gained_in_mutant	977	*	Distal Intergenic	124900519	LOC124900519	-29675
chr12	51293707	51294236	*	530	5.15377	5.68111	4.314	1.36711	9.58654e-05	0.00294545	TRUE	gained_in_mutant	530	*	Intron (ENST00000604560.6/51411, intron 8 of 10)	51411	BIN2	3132
chr22	27045251	27046314	*	1064	6.64158	7.00602	6.15277	0.85325	9.59073e-05	0.00294628	TRUE	gained_in_mutant	1064	*	Exon (ENST00000624792.1/ENST00000624792.1, exon 1 of 1)	284898	LOC284898	14204
chr9	28178727	28179025	*	299	3.8282	4.57525	2.19175	2.3835	9.59534e-05	0.00294724	FALSE	gained_in_mutant	299	*	Intron (ENST00000698399.1/158038, intron 6 of 6)	158038	LINGO2	116306
chr10	28532087	28533449	*	1363	9.83401	10.0051	9.63992	0.365134	9.61698e-05	0.00295343	FALSE	gained_in_mutant	1363	*	Promoter (<=1kb)	220906	WAC-AS1	0
chr8	54169005	54169780	*	776	7.06922	7.3771	6.6773	0.699802	9.62404e-05	0.00295514	FALSE	gained_in_mutant	776	*	Distal Intergenic	29088	MRPL15	32497
chr20	23162034	23163029	*	996	5.7048	5.01072	6.17145	-1.16073	9.65208e-05	0.00296329	FALSE	lost_in_mutant	996	*	Distal Intergenic	100505664	LINC03125	-16243
chr1	78943368	78944506	*	1139	5.42226	5.91689	4.66359	1.25331	9.66374e-05	0.00296641	TRUE	gained_in_mutant	1139	*	Intron (ENST00000370742.4/64123, intron 3 of 14)	64123	ADGRL4	-21040
chr1	37595514	37596551	*	1038	9.33947	9.50722	9.14962	0.357598	9.66887e-05	0.00296752	TRUE	gained_in_mutant	1038	*	Promoter (<=1kb)	29889	GNL2	0
chr19	49420858	49421762	*	905	7.30988	7.59741	6.95039	0.647022	9.67224e-05	0.0029681	TRUE	gained_in_mutant	905	*	Promoter (1-2kb)	113091	PTH2	1679
chr15	33154476	33155321	*	846	6.71249	7.07126	6.23389	0.837363	9.67878e-05	0.00296965	FALSE	gained_in_mutant	846	*	Promoter (<=1kb)	342184	FMN1	0
chr17	43940555	43941029	*	475	6.2739	5.69504	6.68587	-0.990822	9.6834e-05	0.0029706	FALSE	lost_in_mutant	475	*	Promoter (<=1kb)	5539	PPY	485
chrX	140106914	140107241	*	328	3.97621	2.18151	4.75169	-2.57018	9.68877e-05	0.00297179	FALSE	lost_in_mutant	328	*	Distal Intergenic	389895	HAPSTR2	15236
chr12	79098810	79099735	*	926	5.25521	5.80033	4.36855	1.43178	9.69229e-05	0.00297241	FALSE	gained_in_mutant	926	*	Intron (ENST00000393240.7/6857, intron 4 of 11)	6857	SYT1	52492
chr18	21672254	21673420	*	1167	6.8303	7.16593	6.39214	0.773789	9.6979e-05	0.00297367	FALSE	gained_in_mutant	1167	*	Intron (ENST00000289119.7/171586, intron 4 of 8)	171586	ABHD3	-7720
chr15	82135695	82136629	*	935	5.42079	4.62564	5.93045	-1.30481	9.70418e-05	0.00297513	FALSE	lost_in_mutant	935	*	Intron (ENST00000359445.8/79631, intron 17 of 17)	79631	EFL1	23467
chr14	42545362	42546013	*	652	5.19788	4.26845	5.75853	-1.49008	9.73098e-05	0.00298198	FALSE	lost_in_mutant	652	*	Intron (ENST00000557251.1/ENST00000557251.1, intron 2 of 3)	105370470	LOC105370470	-762635
chr8	106479222	106479985	*	764	5.04151	4.0851	5.61165	-1.52654	9.731e-05	0.00298198	TRUE	lost_in_mutant	764	*	Intron (ENST00000517566.7/55074, intron 2 of 16)	55074	OXR1	31298
chr12	1738234	1738746	*	513	5.2518	5.78746	4.39036	1.3971	9.73103e-05	0.00298198	FALSE	gained_in_mutant	513	*	Intron (ENST00000537545.1/79602, intron 1 of 2)	79602	ADIPOR2	-21983
chr5	123461432	123462928	*	1497	6.60893	6.96729	6.13105	0.836244	9.73439e-05	0.00298254	TRUE	gained_in_mutant	1497	*	Distal Intergenic	153241	CEP120	-37840
chr3	40938270	40939496	*	1227	5.3238	4.47679	5.85393	-1.37714	9.73776e-05	0.0029829	TRUE	lost_in_mutant	1227	*	Distal Intergenic	124906230	LOC124906230	68722
chr12	104329532	104329988	*	457	4.80788	5.41175	3.74959	1.66216	9.73968e-05	0.0029829	FALSE	gained_in_mutant	457	*	Intron (ENST00000525566.6/7296, intron 13 of 16)	7296	TXNRD1	-4139
chr3	84444480	84444995	*	516	4.7723	3.67223	5.38914	-1.71691	9.74007e-05	0.0029829	TRUE	lost_in_mutant	516	*	Distal Intergenic	440970	LINC00971	250630
chr5	174056632	174057659	*	1028	6.20601	6.60485	5.6529	0.951952	9.7569e-05	0.00298759	FALSE	gained_in_mutant	1028	*	Intron (ENST00000517902.5/51617, intron 2 of 2)	51617	NSG2	-4913
chr14	23051945	23052707	*	763	7.3325	6.95998	7.62831	-0.668333	9.77322e-05	0.00299197	FALSE	lost_in_mutant	763	*	Promoter (1-2kb)	64403	CDH24	-1806
chr16	82169750	82170854	*	1105	9.31376	9.48439	9.12021	0.364184	9.77422e-05	0.00299197	FALSE	gained_in_mutant	1105	*	Promoter (<=1kb)	10200	MPHOSPH6	0
chr22	25774466	25776044	*	1579	8.55702	8.32025	8.76035	-0.440099	9.78158e-05	0.00299376	FALSE	lost_in_mutant	1579	*	Intron (ENST00000536101.5/84700, intron 7 of 42)	84700	MYO18B	4439
chr15	32842989	32844381	*	1393	6.63544	6.15394	6.99582	-0.841881	9.78682e-05	0.0029949	FALSE	lost_in_mutant	1393	*	Intron (ENST00000616417.5/342184, intron 17 of 20)	342184	FMN1	16456
chr4	146874133	146875329	*	1197	6.18253	5.55803	6.61694	-1.05891	9.79487e-05	0.0029969	TRUE	lost_in_mutant	1197	*	Exon (ENST00000325106.9/83894, exon 7 of 13)	105377473	LOC105377473	-58672
chr4	165462651	165463125	*	475	5.28854	5.79655	4.49746	1.29909	9.80644e-05	0.00299998	TRUE	gained_in_mutant	475	*	Intron (ENST00000513982.5/1363, intron 1 of 3)	1363	CPE	44425
chr1	28849319	28849937	*	619	4.82879	5.40544	3.85343	1.55201	9.81251e-05	0.00300105	FALSE	gained_in_mutant	619	*	Intron (ENST00000234961.7/4985, intron 1 of 2)	4985	OPRD1	37149
chr22	40189941	40190668	*	728	6.24493	6.64056	5.698	0.942562	9.81298e-05	0.00300105	FALSE	gained_in_mutant	728	*	Intron (ENST00000301923.13/23112, intron 4 of 23)	23112	TNRC6B	11999
chr6	6686749	6687742	*	994	7.82668	7.50786	8.08764	-0.579779	9.83023e-05	0.00300586	TRUE	lost_in_mutant	994	*	Exon (ENST00000623345.1/ENST00000623345.1, exon 1 of 1)	101928047	LOC101928047	-22735
chr14	86021946	86022686	*	741	5.80035	5.12728	6.2575	-1.13022	9.83796e-05	0.0030075	TRUE	lost_in_mutant	741	*	Intron (ENST00000665938.1/101928767, intron 1 of 1)	102724380	LINC02316	37656
chr6	95087224	95087883	*	660	6.916	6.46928	7.2566	-0.787319	9.83865e-05	0.0030075	FALSE	lost_in_mutant	660	*	Distal Intergenic	105377901	LOC105377901	-351286
chr16	89909830	89910871	*	1042	7.69006	7.36289	7.95658	-0.593689	9.84093e-05	0.00300774	FALSE	lost_in_mutant	1042	*	Promoter (<=1kb)	22980	TCF25	0
chr13	65826910	65827225	*	316	3.59761	4.39648	1.65565	2.74083	9.84706e-05	0.00300915	FALSE	gained_in_mutant	316	*	Distal Intergenic	105370242	LINC01052	-38845
chr16	7161659	7162120	*	462	4.56754	5.18411	3.46833	1.71578	9.86169e-05	0.0030127	FALSE	gained_in_mutant	462	*	Intron (ENST00000641259.1/54715, intron 7 of 19)	54715	RBFOX1	-141162
chr15	50450767	50451379	*	613	4.23187	4.91622	2.88454	2.03168	9.86172e-05	0.0030127	FALSE	gained_in_mutant	613	*	Intron (ENST00000560954.5/9101, intron 3 of 3)	9101	USP8	-7124
chrX	138723389	138723810	*	422	4.79095	5.40901	3.68683	1.72218	9.86533e-05	0.00301333	FALSE	gained_in_mutant	422	*	Intron (ENST00000305414.9/2258, intron 1 of 4)	100129662	FGF13-AS1	11282
chr15	43132956	43134635	*	1680	8.82917	9.02024	8.60887	0.411365	9.86764e-05	0.00301357	TRUE	gained_in_mutant	1680	*	Promoter (<=1kb)	80021	TMEM62	0
chr6	105797911	105798604	*	694	5.17614	5.70824	4.32402	1.38422	9.87078e-05	0.00301407	FALSE	gained_in_mutant	694	*	Intron (ENST00000644129.1/105377923, intron 3 of 3)	105377923	LOC105377923	94437
chr6	39327323	39328358	*	1036	7.15008	6.76523	7.45359	-0.688364	9.8778e-05	0.00301575	FALSE	lost_in_mutant	1036	*	Distal Intergenic	83795	KCNK16	-4355
chr3	63683613	63684480	*	868	6.4184	6.79263	5.91173	0.880897	9.88859e-05	0.00301821	TRUE	gained_in_mutant	868	*	Distal Intergenic	132203	SNTN	30915
chr20	30376535	30377921	*	1387	8.62844	8.82824	8.39645	0.431787	9.88967e-05	0.00301821	FALSE	gained_in_mutant	1387	*	Promoter (<=1kb)	284802	FRG1BP	0
chr10	109966828	109967956	*	1129	7.78487	8.03787	7.47785	0.560023	9.89044e-05	0.00301821	FALSE	gained_in_mutant	1129	*	Intron (ENST00000627565.2/100505933, intron 3 of 5)	100505933	ADD3-AS1	-8917
chr22	42331029	42331274	*	246	4.5364	3.27561	5.19877	-1.92316	9.89739e-05	0.00301987	FALSE	lost_in_mutant	246	*	Intron (ENST00000515426.1/6942, intron 1 of 1)	6942	TCF20	12342
chr7	39286705	39287785	*	1081	5.79142	5.09602	6.25866	-1.16265	9.90273e-05	0.00302103	TRUE	lost_in_mutant	1081	*	Intron (ENST00000518318.7/11281, intron 4 of 9)	109616963	SNORA20B	41349
chr1	44217509	44218305	*	797	7.61298	7.87984	7.2853	0.594541	9.91849e-05	0.00302537	FALSE	gained_in_mutant	797	*	Promoter (<=1kb)	55929	DMAP1	-60
chr4	140652936	140654616	*	1681	6.87199	7.20746	6.43411	0.77335	9.92082e-05	0.00302561	FALSE	gained_in_mutant	1681	*	Intron (ENST00000442267.3/23158, intron 13 of 20)	23158	TBC1D9	7347
chr20	21141424	21142386	*	963	4.84844	3.78258	5.45471	-1.67213	9.92383e-05	0.00302587	TRUE	lost_in_mutant	963	*	Intron (ENST00000619574.4/55857, intron 1 of 10)	55857	KIZ	-3200
chr4	17772809	17773832	*	1024	6.32315	6.70492	5.80249	0.902432	9.92471e-05	0.00302587	TRUE	gained_in_mutant	1024	*	Intron (ENST00000265018.4/27146, intron 1 of 17)	27146	FAM184B	7789
chr2	238895537	238896536	*	1000	6.025	5.36005	6.47842	-1.11837	9.9266e-05	0.00302598	FALSE	lost_in_mutant	1000	*	Intron (ENST00000612363.2/117581, intron 1 of 1)	401039	LINC01940	29733
chr9	96155943	96157497	*	1555	7.93633	7.62756	8.19053	-0.562966	9.93587e-05	0.00302834	FALSE	lost_in_mutant	1555	*	Distal Intergenic	112268039	LOC112268039	26074
chr18	51654714	51656034	*	1321	6.73651	6.26881	7.08913	-0.820317	9.94793e-05	0.00303155	TRUE	lost_in_mutant	1321	*	Distal Intergenic	100287225	LINC01630	93893
chr14	95902394	95903776	*	1383	5.5948	4.83078	6.09167	-1.26089	9.95713e-05	0.00303388	TRUE	lost_in_mutant	1383	*	Intron (ENST00000687554.1/100507043, intron 2 of 2)	100507043	TUNAR	25562
chr19	29302710	29303324	*	615	4.79551	5.38394	3.78504	1.59889	9.96232e-05	0.003035	FALSE	gained_in_mutant	615	*	Intron (ENST00000582581.5/284395, intron 9 of 9)	105372352	UQCRFS1-DT	89427
chr22	20469023	20469489	*	467	4.39619	5.05015	3.16684	1.88331	9.96527e-05	0.0030351	FALSE	gained_in_mutant	467	*	Intron (ENST00000328879.9/84861, intron 3 of 6)	84861	KLHL22	-3537
chr7	97231360	97231689	*	330	4.35807	5.01131	3.13141	1.8799	9.96573e-05	0.0030351	FALSE	gained_in_mutant	330	*	Distal Intergenic	57001	SDHAF3	88679
chr2	102783070	102784225	*	1156	5.26958	5.79309	4.43964	1.35344	9.96922e-05	0.0030357	TRUE	gained_in_mutant	1156	*	Intron (ENST00000639249.1/130827, intron 3 of 4)	130827	TMEM182	-13541
chr9	2181582	2182343	*	762	5.88448	5.20708	6.3436	-1.13653	9.9765e-05	0.00303745	FALSE	lost_in_mutant	762	*	Promoter (<=1kb)	6595	SMARCA2	11
chr3	46898439	46899050	*	612	6.04473	5.4367	6.47117	-1.03447	9.98117e-05	0.00303835	FALSE	lost_in_mutant	612	*	Exon (ENST00000449590.6/5745, exon 8 of 16)	5745	PTH1R	-3549
chr14	102264483	102265359	*	877	6.18947	6.59004	5.633	0.957042	9.98254e-05	0.00303835	FALSE	gained_in_mutant	877	*	Promoter (<=1kb)	5891	MOK	0
chr18	1505942	1507281	*	1340	5.81483	6.25559	5.17698	1.07861	9.99219e-05	0.00304082	FALSE	gained_in_mutant	1340	*	Promoter (1-2kb)	105371957	LOC105371957	-1750
chr12	119634920	119635401	*	482	4.12339	4.81059	2.76437	2.04622	0.000100033	0.00304373	FALSE	gained_in_mutant	482	*	Intron (ENST00000426426.3/387890, intron 2 of 2)	5564	PRKAB1	-32463
chr13	86612813	86613217	*	405	4.66726	5.27522	3.59596	1.67926	0.000100136	0.00304641	FALSE	gained_in_mutant	405	*	Distal Intergenic	105370299	LOC105370299	-150079
chr14	77691415	77692056	*	642	4.98382	5.53267	4.08706	1.44561	0.000100161	0.00304642	FALSE	gained_in_mutant	642	*	Exon (ENST00000554097.1/8846, exon 3 of 3)	8846	ALKBH1	12396
chr3	42071682	42073444	*	1763	8.44925	8.65987	8.20254	0.457329	0.000100167	0.00304642	FALSE	gained_in_mutant	1763	*	Intron (ENST00000673621.2/22906, intron 1 of 16)	22906	TRAK1	-13756
chr19	2653149	2654543	*	1395	6.98452	6.56437	7.30951	-0.745135	0.000100334	0.003051	FALSE	lost_in_mutant	1395	*	Intron (ENST00000382159.8/2788, intron 1 of 4)	102465838	MIR7850	22434
chr12	52202506	52204816	*	2311	7.83254	7.52688	8.08462	-0.55774	0.000100401	0.0030526	FALSE	lost_in_mutant	2311	*	Intron (ENST00000640420.1/283404, intron 2 of 2)	283403	LINC02874	3586
chr2	42444096	42444808	*	713	5.22319	5.75566	4.37007	1.38559	0.000100532	0.00305608	TRUE	gained_in_mutant	713	*	Exon (ENST00000306078.2/170850, exon 2 of 2)	124900542	LOC124900542	3719
chrX	54999401	55000594	*	1194	9.00619	9.18658	8.79997	0.386615	0.000100603	0.00305719	FALSE	gained_in_mutant	1194	*	Promoter (<=1kb)	27301	APEX2	0
chr16	19737406	19738188	*	783	5.59207	6.07402	4.86318	1.21084	0.000100605	0.00305719	FALSE	gained_in_mutant	783	*	Promoter (2-3kb)	124152	IQCK	2053
chr3	140121799	140122820	*	1022	6.76876	6.31841	7.11147	-0.79306	0.000100614	0.00305719	FALSE	lost_in_mutant	1022	*	Intron (ENST00000458420.7/64084, intron 1 of 16)	64084	CLSTN2	186612
chr9	108905365	108905744	*	380	3.77861	4.54182	2.05476	2.48706	0.000100632	0.00305726	FALSE	gained_in_mutant	380	*	Intron (ENST00000675765.1/8518, intron 14 of 36)	8518	ELP1	-15681
chr9	135224739	135225709	*	971	8.56029	8.31952	8.76657	-0.447046	0.000100691	0.00305859	FALSE	lost_in_mutant	971	*	Intron (ENST00000452377.1/ENST00000452377.1, intron 1 of 1)	107987138	LOC107987138	26999
chr20	53652220	53653487	*	1268	5.57003	6.04057	4.86721	1.17336	0.00010071	0.00305867	FALSE	gained_in_mutant	1268	*	Distal Intergenic	7764	ZNF217	-42313
chr6	65798326	65799603	*	1278	5.8373	6.2817	5.19175	1.08995	0.000100737	0.00305879	TRUE	gained_in_mutant	1278	*	Distal Intergenic	442229	SLC25A51P1	9909
chr7	144006051	144006783	*	733	4.48873	5.13885	3.27351	1.86534	0.000100755	0.00305879	FALSE	gained_in_mutant	733	*	3' UTR	135946	OR6B1	5731
chr10	79430451	79431663	*	1213	6.88122	6.44598	7.21513	-0.769154	0.00010076	0.00305879	FALSE	lost_in_mutant	1213	*	Intron (ENST00000372336.4/219654, intron 2 of 3)	219654	ZCCHC24	12556
chr3	83850784	83851334	*	551	4.53206	5.15372	3.41602	1.7377	0.000100775	0.00305879	TRUE	gained_in_mutant	551	*	Distal Intergenic	105377188	LOC105377188	-102305
chr18	46587276	46588422	*	1147	6.25925	5.70468	6.65885	-0.95416	0.000100834	0.00306011	FALSE	lost_in_mutant	1147	*	Intron (ENST00000536736.5/125336, intron 12 of 39)	125336	LOXHD1	13241
chr5	181159218	181160745	*	1528	8.24711	7.98526	8.46865	-0.483387	0.000100914	0.00306206	FALSE	lost_in_mutant	1528	*	3' UTR	285659	OR2V2	11580
chr3	180875199	180875793	*	595	4.89595	5.47581	3.91115	1.56465	0.000100932	0.00306214	TRUE	gained_in_mutant	595	*	Intron (ENST00000469882.5/8087, intron 1 of 4)	101928882	LOC101928882	-4194
chr13	113562128	113563243	*	1116	7.22571	6.84191	7.52857	-0.68666	0.000100964	0.00306239	FALSE	lost_in_mutant	1116	*	Distal Intergenic	55002	TMCO3	13795
chr20	37823180	37824319	*	1140	6.92325	7.24597	6.50689	0.739081	0.000100971	0.00306239	FALSE	gained_in_mutant	1140	*	Intron (ENST00000361383.11/56259, intron 11 of 15)	56259	CTNNBL1	-17935
chr1	38534017	38535027	*	1011	8.00104	7.70406	8.24719	-0.543134	0.000101154	0.00306747	TRUE	lost_in_mutant	1011	*	Distal Intergenic	105378656	LINC01685	59100
chr2	17076583	17077130	*	548	5.06945	4.13348	5.63242	-1.49894	0.00010118	0.00306756	FALSE	lost_in_mutant	548	*	Distal Intergenic	107985806	LINC01866	106549
chr6	163413129	163414278	*	1150	8.94082	9.12712	8.72684	0.40028	0.000101195	0.00306756	FALSE	gained_in_mutant	1150	*	Promoter (<=1kb)	100526820	CAHM	0
chr1	155595828	155596651	*	824	7.62834	7.92249	7.25843	0.664068	0.000101204	0.00306756	FALSE	gained_in_mutant	824	*	Intron (ENST00000697770.1/55154, intron 1 of 12)	55154	MSTO1	9184
chr15	52917389	52918107	*	719	5.61812	4.88286	6.10281	-1.21995	0.000101225	0.00306756	FALSE	lost_in_mutant	719	*	Distal Intergenic	101928499	LOC101928499	-111417
chr1	20702267	20702722	*	456	5.31934	4.48118	5.84605	-1.36487	0.000101235	0.00306756	FALSE	lost_in_mutant	456	*	Intron (ENST00000375044.5/57576, intron 5 of 14)	57576	KIF17	-3828
chr4	5206136	5206925	*	790	6.07165	5.4251	6.51653	-1.09143	0.000101375	0.00307134	TRUE	lost_in_mutant	790	*	Promoter (2-3kb)	55351	STK32B	2057
chr3	111810648	111811832	*	1185	6.16097	5.59533	6.56625	-0.970915	0.000101411	0.00307195	TRUE	lost_in_mutant	1185	*	Intron (ENST00000393934.7/257068, intron 3 of 3)	90102	PHLDB2	-47348
chr14	80986909	80987832	*	924	6.98563	6.5587	7.31465	-0.755946	0.000101565	0.00307615	TRUE	lost_in_mutant	924	*	Intron (ENST00000541158.6/7253, intron 2 of 10)	145508	CEP128	-27392
chr1	202184720	202185275	*	556	7.51457	7.15496	7.80219	-0.647225	0.000101605	0.00307655	FALSE	lost_in_mutant	556	*	Promoter (1-2kb)	148713	PTPRVP	1122
chr13	74784473	74785684	*	1212	6.28825	5.75023	6.67923	-0.929001	0.000101609	0.00307655	FALSE	lost_in_mutant	1212	*	Distal Intergenic	338864	LINC00347	230508
chr6	110389955	110391678	*	1724	7.24433	7.5371	6.87662	0.660474	0.000101641	0.00307703	FALSE	gained_in_mutant	1724	*	Distal Intergenic	8528	DDO	23884
chr3	26613875	26614817	*	943	5.64032	6.10141	4.95861	1.14279	0.000101661	0.00307703	FALSE	gained_in_mutant	943	*	Exon (ENST00000435884.2/105377003, exon 4 of 4)	116135	LRRC3B	-7955
chr12	127647577	127648688	*	1112	5.34841	4.40635	5.91353	-1.50719	0.000101671	0.00307703	FALSE	lost_in_mutant	1112	*	Distal Intergenic	101927637	LINC02411	-11089
chr1	29976937	29977140	*	204	4.70765	5.30085	3.68262	1.61823	0.000101806	0.00308062	FALSE	gained_in_mutant	204	*	Distal Intergenic	101929406	LINC01648	60472
chr22	23182367	23183943	*	1577	8.23854	8.46822	7.96525	0.502968	0.000101827	0.0030808	FALSE	gained_in_mutant	1577	*	Promoter (1-2kb)	613	BCR	1858
chr16	55911696	55912710	*	1015	8.04674	7.75384	8.29009	-0.536248	0.000101896	0.00308207	FALSE	lost_in_mutant	1015	*	Intron (ENST00000521228.6/221223, intron 1 of 12)	221223	CES5A	12716
chr15	72226635	72226937	*	303	7.8463	7.54368	8.09632	-0.552645	0.0001019	0.00308207	FALSE	lost_in_mutant	303	*	Promoter (1-2kb)	5315	PKM	1739
chr11	3231600	3232867	*	1268	6.70797	6.24914	7.05555	-0.806404	0.000101969	0.00308368	FALSE	lost_in_mutant	1268	*	Promoter (<=1kb)	116534	MRGPRE	0
chr21	27630177	27631214	*	1038	5.34479	5.84767	4.56625	1.28142	0.000102067	0.00308597	FALSE	gained_in_mutant	1038	*	Distal Intergenic	105372763	LINC01673	-7399
chr11	6204303	6205353	*	1051	6.02422	5.41115	6.45311	-1.04196	0.000102076	0.00308597	FALSE	lost_in_mutant	1051	*	Promoter (<=1kb)	160298	C11orf42	-204
chr4	82584220	82584686	*	467	4.48539	5.10932	3.36176	1.74756	0.000102128	0.00308633	FALSE	gained_in_mutant	467	*	Distal Intergenic	441027	TMEM150C	-21863
chr9	123974098	123974855	*	758	5.32132	4.43006	5.86813	-1.43806	0.000102131	0.00308633	FALSE	lost_in_mutant	758	*	Distal Intergenic	9355	LHX2	-26815
chr5	175796248	175798176	*	1929	10.1254	10.267	9.96834	0.298631	0.000102149	0.00308633	FALSE	gained_in_mutant	1929	*	Promoter (<=1kb)	10814	CPLX2	0
chr14	104639606	104640635	*	1030	7.97398	7.68717	8.21311	-0.52594	0.00010215	0.00308633	FALSE	lost_in_mutant	1030	*	Distal Intergenic	101929634	LINC02280	24923
chr8	11421651	11421965	*	315	4.35439	2.93521	5.05579	-2.12058	0.00010285	0.00310659	FALSE	lost_in_mutant	315	*	3' UTR	83648	FAM167A	21736
chr15	37055707	37056118	*	412	4.74969	5.33327	3.75382	1.57945	0.000102852	0.00310659	FALSE	gained_in_mutant	412	*	Intron (ENST00000561208.6/4212, intron 7 of 11)	4212	MEIS2	-18319
chr11	8382183	8383300	*	1118	7.21249	6.82756	7.51604	-0.688481	0.000102885	0.00310711	FALSE	lost_in_mutant	1118	*	Distal Intergenic	65975	STK33	69606
chr9	86303294	86304308	*	1015	6.00676	6.42537	5.41462	1.01075	0.000102953	0.00310867	TRUE	gained_in_mutant	1015	*	Intron (ENST00000277141.10/79670, intron 25 of 27)	79670	TUT7	15336
chr12	53412852	53414072	*	1221	5.59633	6.08719	4.8466	1.24059	0.000103024	0.00311035	TRUE	gained_in_mutant	1221	*	3' UTR	269	AMHR2	-9783
chr1	224736719	224737823	*	1105	6.19968	5.63055	6.60674	-0.976189	0.000103047	0.00311058	FALSE	lost_in_mutant	1105	*	Intron (ENST00000498382.5/149111, intron 5 of 5)	105373106	CNIH3-AS1	-6057
chr16	48117195	48118013	*	819	5.53369	4.76912	6.03078	-1.26166	0.000103289	0.00311692	FALSE	lost_in_mutant	819	*	Promoter (1-2kb)	94160	ABCC12	-1762
chr9	127955025	127956040	*	1016	6.90163	6.46076	7.23884	-0.778078	0.000103289	0.00311692	FALSE	lost_in_mutant	1016	*	Intron (ENST00000373095.6/399665, intron 1 of 10)	399665	EEIG1	-4303
chr4	140022080	140023370	*	1291	5.68598	6.14217	5.01501	1.12715	0.000103384	0.00311932	TRUE	gained_in_mutant	1291	*	Intron (ENST00000509479.6/55534, intron 1 of 4)	101927516	LOC101927516	-104645
chr9	35078977	35080614	*	1638	9.6363	9.7921	9.46163	0.330469	0.000103446	0.00312072	TRUE	gained_in_mutant	1638	*	Promoter (<=1kb)	2189	FANCG	0
chr13	114042884	114043834	*	951	7.51717	7.17168	7.79569	-0.624008	0.00010356	0.00312368	FALSE	lost_in_mutant	951	*	Intron (ENST00000334062.8/22821, intron 3 of 23)	22821	RASA3	-6691
chr20	48790309	48791469	*	1161	8.76523	8.95845	8.54206	0.416394	0.00010359	0.00312411	FALSE	gained_in_mutant	1161	*	Intron (ENST00000371941.4/57580, intron 1 of 39)	57580	PREX1	36530
chr8	25424006	25424787	*	782	5.08393	4.07618	5.67146	-1.59528	0.000103795	0.00312981	FALSE	lost_in_mutant	782	*	Promoter (<=1kb)	2796	GNRH1	0
chr18	43974138	43974390	*	253	3.62894	0.12699	4.56382	-4.43683	0.000103815	0.00312992	FALSE	lost_in_mutant	253	*	Distal Intergenic	124904291	LOC124904291	-240581
chr2	25256729	25257857	*	1129	9.40919	9.5738	9.22334	0.350466	0.000103979	0.00313414	FALSE	gained_in_mutant	1129	*	Intron (ENST00000264709.7/1788, intron 6 of 22)	1788	DNMT3A	-4418
chr7	158239233	158240222	*	990	6.54774	6.03482	6.92536	-0.890542	0.000103999	0.00313414	FALSE	lost_in_mutant	990	*	Intron (ENST00000389413.7/5799, intron 3 of 21)	105375613	LOC105375613	252064
chr3	42368693	42369930	*	1238	7.46916	7.74654	7.12543	0.621104	0.000104002	0.00313414	FALSE	gained_in_mutant	1238	*	Distal Intergenic	131375	LYZL4	37578
chr8	141384186	141385139	*	954	7.56067	7.19484	7.85224	-0.657399	0.000104047	0.00313502	FALSE	lost_in_mutant	954	*	Distal Intergenic	11156	PTP4A3	-6856
chr12	129373923	129374253	*	331	3.85731	4.61104	2.18547	2.42557	0.000104129	0.00313681	FALSE	gained_in_mutant	331	*	Intron (ENST00000422113.7/121256, intron 3 of 8)	101927735	TMEM132D-AS2	165322
chr17	83089217	83090033	*	817	5.77206	5.09279	6.23204	-1.13924	0.000104148	0.00313681	FALSE	lost_in_mutant	817	*	Promoter (2-3kb)	284207	METRNL	-2360
chr5	1050102	1051265	*	1164	6.95294	7.26812	6.54908	0.719036	0.000104154	0.00313681	FALSE	gained_in_mutant	1164	*	3' UTR	100616479	MIR4635	11709
chr4	32031157	32031505	*	349	4.05202	2.23808	4.83073	-2.59265	0.000104182	0.00313718	FALSE	lost_in_mutant	349	*	Intron (ENST00000662669.1/102723828, intron 1 of 2)	105377651	LOC105377651	-8674
chr1	44565371	44566643	*	1273	6.26726	6.65789	5.7299	0.927983	0.000104284	0.00313978	FALSE	gained_in_mutant	1273	*	Intron (ENST00000355387.6/55182, intron 2 of 14)	100847089	MIR5584	19878
chr11	41866682	41867003	*	322	4.01989	4.72561	2.58173	2.14388	0.000104343	0.00314106	FALSE	gained_in_mutant	322	*	Intron (ENST00000526179.1/ENST00000526179.1, intron 1 of 1)	102723644	LINC01499	146239
chr10	35089611	35091239	*	1629	9.05718	9.24444	8.84195	0.402493	0.000104529	0.00314618	FALSE	gained_in_mutant	1629	*	Promoter (<=1kb)	8453	CUL2	0
chr10	32877247	32878339	*	1093	5.63352	6.08984	4.96228	1.12755	0.000104724	0.00315147	TRUE	gained_in_mutant	1093	*	Intron (ENST00000639629.2/79741, intron 43 of 43)	3688	ITGB1	33725
chr18	65749920	65751915	*	1996	9.25597	9.42761	9.06112	0.36649	0.000104744	0.00315147	TRUE	gained_in_mutant	1996	*	Promoter (<=1kb)	1005	CDH7	0
chr16	47865124	47866808	*	1685	6.08086	6.49004	5.50754	0.9825	0.000104752	0.00315147	FALSE	gained_in_mutant	1685	*	Intron (ENST00000569726.1/101927132, intron 2 of 5)	101927132	LINC02133	6545
chr7	2680355	2681516	*	1162	6.46113	5.95437	6.83542	-0.881051	0.000104888	0.00315508	FALSE	lost_in_mutant	1162	*	Promoter (<=1kb)	155185	AMZ1	833
chr1	224733119	224733934	*	816	6.41765	5.88121	6.8078	-0.926596	0.000104984	0.00315749	TRUE	lost_in_mutant	816	*	Promoter (2-3kb)	105373106	CNIH3-AS1	-2457
chr3	113269735	113270700	*	966	6.56745	6.07107	6.93607	-0.864992	0.000105025	0.00315792	FALSE	lost_in_mutant	966	*	Promoter (<=1kb)	91653	BOC	-312
chr1	46530780	46531389	*	610	6.42509	5.90648	6.80577	-0.899293	0.000105042	0.00315792	FALSE	lost_in_mutant	610	*	Distal Intergenic	105378696	TMEM275	4126
chr5	173923413	173924075	*	663	5.20706	5.74189	4.34779	1.39411	0.000105047	0.00315792	FALSE	gained_in_mutant	663	*	Intron (ENST00000265085.10/80315, intron 2 of 9)	80315	CPEB4	5197
chr11	119056002	119057811	*	1810	10.2245	10.372	10.0601	0.311887	0.000105062	0.00315792	FALSE	gained_in_mutant	1810	*	Promoter (<=1kb)	10525	HYOU1	0
chr19	3984834	3988115	*	3282	10.2212	10.3699	10.0555	0.314354	0.000105171	0.00316071	TRUE	gained_in_mutant	3282	*	Promoter (<=1kb)	1938	EEF2	0
chr17	82332619	82334187	*	1569	8.40488	8.15692	8.61641	-0.459492	0.000105313	0.00316448	FALSE	lost_in_mutant	1569	*	Promoter (<=1kb)	6398	SECTM1	0
chr19	33416243	33416875	*	633	7.39669	7.03849	7.68341	-0.64492	0.000105508	0.00316985	FALSE	lost_in_mutant	633	*	Promoter (<=1kb)	5184	PEPD	-401
chr15	89469371	89470965	*	1595	6.40964	5.88403	6.79405	-0.910023	0.00010557	0.00317126	FALSE	lost_in_mutant	1595	*	Distal Intergenic	51458	RHCG	8465
chr8	2108927	2109576	*	650	4.78484	5.40104	3.68685	1.71419	0.000105701	0.00317472	FALSE	gained_in_mutant	650	*	Promoter (<=1kb)	9172	MYOM2	0
chr10	776659	777318	*	660	6.77148	6.32078	7.11438	-0.793599	0.000105765	0.00317533	FALSE	lost_in_mutant	660	*	Distal Intergenic	23185	LARP4B	38397
chr9	124419466	124419983	*	518	7.1459	6.74111	7.46165	-0.720542	0.000105766	0.00317533	FALSE	lost_in_mutant	518	*	Distal Intergenic	5695	PSMB7	-4022
chr1	201468029	201470004	*	1976	10.0456	10.1976	9.87558	0.322065	0.00010577	0.00317533	FALSE	gained_in_mutant	1976	*	Promoter (<=1kb)	23612	PHLDA3	0
chr20	43096167	43097207	*	1041	7.56005	7.22532	7.83155	-0.606238	0.000105838	0.00317689	FALSE	lost_in_mutant	1041	*	Intron (ENST00000356100.6/11122, intron 1 of 30)	11122	PTPRT	92526
chr2	104872047	104874007	*	1961	7.45753	7.74794	7.09354	0.654406	0.000105861	0.00317709	TRUE	gained_in_mutant	1961	*	Promoter (<=1kb)	102682016	LINC01159	0
chr11	124190482	124191201	*	720	5.16957	5.69644	4.331	1.36544	0.000106091	0.00318353	FALSE	gained_in_mutant	720	*	Distal Intergenic	26497	OR10D3	6238
chr2	161042861	161044051	*	1191	7.35373	7.65192	6.97742	0.674502	0.000106154	0.00318494	FALSE	gained_in_mutant	1191	*	Distal Intergenic	10010	TANK	-92857
chr21	39022667	39023567	*	901	5.76661	5.07943	6.23016	-1.15073	0.000106195	0.00318566	FALSE	lost_in_mutant	901	*	Exon (ENST00000671754.1/ENST00000671754.1, exon 1 of 1)	107985484	LINC02943	5561
chr6	42869310	42869547	*	238	3.65867	4.44445	1.80131	2.64314	0.000106218	0.00318587	FALSE	gained_in_mutant	238	*	Distal Intergenic	285855	RPL7L1	-10069
chr19	34482519	34483126	*	608	6.90587	7.22778	6.49087	0.736908	0.000106273	0.00318704	FALSE	gained_in_mutant	608	*	Promoter (<=1kb)	126374	WTIP	0
chr20	25532038	25533762	*	1725	6.90448	6.46818	7.23903	-0.770851	0.000106385	0.00318993	FALSE	lost_in_mutant	1725	*	Promoter (<=1kb)	22981	NINL	0
chr10	81248936	81249340	*	405	5.16488	5.71125	4.27484	1.43641	0.000106463	0.00319178	FALSE	gained_in_mutant	405	*	Distal Intergenic	105378386	LINC02655	599139
chr4	11428342	11429510	*	1169	6.95078	6.53918	7.27064	-0.731465	0.000106497	0.00319211	FALSE	lost_in_mutant	1169	*	Promoter (<=1kb)	9957	HS3ST1	0
chr22	37316658	37317460	*	803	8.43669	8.18272	8.65257	-0.469855	0.000106506	0.00319211	FALSE	lost_in_mutant	803	*	Distal Intergenic	27128	CYTH4	6690
chrX	107483731	107485279	*	1549	6.84222	6.41392	7.17204	-0.758119	0.000106547	0.00319259	FALSE	lost_in_mutant	1549	*	Intron (ENST00000683843.1/84443, intron 1 of 14)	84443	FRMPD3	-21633
chr16	89921425	89923392	*	1968	10.9825	11.1196	10.831	0.288623	0.000106555	0.00319259	FALSE	gained_in_mutant	1968	*	Promoter (<=1kb)	10381	TUBB3	0
chr18	57105606	57106151	*	546	4.23676	2.763	4.95042	-2.18742	0.000106626	0.00319424	TRUE	lost_in_mutant	546	*	Distal Intergenic	100885779	LINC-ROR	-33487
chr2	72121098	72121549	*	452	4.79775	3.71486	5.40932	-1.69445	0.000106732	0.00319634	TRUE	lost_in_mutant	452	*	Distal Intergenic	56603	CYP26B1	21535
chr3	7422782	7423959	*	1178	6.20184	5.5792	6.63535	-1.05615	0.000106734	0.00319634	TRUE	lost_in_mutant	1178	*	Intron (ENST00000467425.5/2917, intron 5 of 12)	2917	GRM7	19732
chr8	93990987	93992029	*	1043	8.38267	8.13224	8.59599	-0.463749	0.000106744	0.00319634	FALSE	lost_in_mutant	1043	*	Distal Intergenic	54704	PDP1	71108
chr1	49136771	49137302	*	532	5.19446	5.71797	4.36454	1.35343	0.000106785	0.00319707	FALSE	gained_in_mutant	532	*	Intron (ENST00000456002.2/105378706, intron 2 of 3)	84871	AGBL4	-91057
chr2	129396980	129397710	*	731	6.20194	5.63322	6.60879	-0.975567	0.000106918	0.00320057	FALSE	lost_in_mutant	731	*	Distal Intergenic	151121	LINC01854	-123132
chr8	123922169	123922672	*	504	5.22395	4.34316	5.76689	-1.42373	0.000107053	0.00320366	FALSE	lost_in_mutant	504	*	Intron (ENST00000522917.5/654463, intron 1 of 40)	654463	FER1L6	70182
chr6	5353765	5354508	*	744	5.86782	6.30026	5.24742	1.05284	0.000107053	0.00320366	FALSE	gained_in_mutant	744	*	Intron (ENST00000324331.10/10667, intron 1 of 6)	10667	FARS2	-50034
chr10	49154434	49155098	*	665	5.31241	5.82201	4.51743	1.30458	0.000107094	0.00320439	FALSE	gained_in_mutant	665	*	3' UTR	170371	TMEM273	11895
chr5	61993502	61994723	*	1222	6.49042	6.86115	5.99019	0.870955	0.000107125	0.00320482	FALSE	gained_in_mutant	1222	*	Distal Intergenic	105378998	LOC105378998	-76227
chr8	71278731	71279343	*	613	5.68553	6.15035	4.99553	1.15483	0.000107175	0.00320489	FALSE	gained_in_mutant	613	*	Intron (ENST00000388742.8/2138, intron 8 of 16)	2138	EYA1	-8493
chr12	93377491	93379719	*	2229	9.51822	9.67371	9.34393	0.329779	0.000107201	0.00320489	TRUE	gained_in_mutant	2229	*	Promoter (<=1kb)	11163	NUDT4	0
chr1	110466382	110467669	*	1288	6.82801	7.17751	6.36581	0.811706	0.000107201	0.00320489	FALSE	gained_in_mutant	1288	*	Distal Intergenic	105378898	LOC105378898	-4874
chr1	35930230	35931932	*	1703	9.97115	10.1357	9.78538	0.350326	0.000107216	0.00320489	TRUE	gained_in_mutant	1703	*	Promoter (<=1kb)	192669	AGO3	0
chr15	86449512	86450495	*	984	4.86157	3.83674	5.45471	-1.61797	0.000107218	0.00320489	FALSE	lost_in_mutant	984	*	Intron (ENST00000614907.3/123624, intron 18 of 22)	123624	AGBL1	-128189
chr8	9905511	9905826	*	316	6.7587	7.09464	6.32002	0.774614	0.000107224	0.00320489	FALSE	gained_in_mutant	316	*	Promoter (<=1kb)	124902057	LOC124902057	-145
chr14	46158683	46159385	*	703	5.18605	5.72197	4.32389	1.39808	0.000107311	0.00320609	TRUE	gained_in_mutant	703	*	Intron (ENST00000666179.1/100506412, intron 2 of 4)	100506412	LINC00871	94524
chr20	23776578	23776878	*	301	4.10762	2.46731	4.85541	-2.3881	0.000107313	0.00320609	FALSE	lost_in_mutant	301	*	Distal Intergenic	107985432	LOC107985432	-21214
chr17	81400327	81402241	*	1915	8.08066	8.31682	7.79814	0.518685	0.000107313	0.00320609	FALSE	gained_in_mutant	1915	*	Promoter (<=1kb)	100616294	MIR4740	0
chr1	110630718	110631364	*	647	6.37959	5.83861	6.77213	-0.933515	0.000107376	0.00320689	FALSE	lost_in_mutant	647	*	Promoter (<=1kb)	3737	KCNA2	110
chr4	110869608	110870726	*	1119	6.05648	6.47056	5.47342	0.997135	0.000107386	0.00320689	TRUE	gained_in_mutant	1119	*	Distal Intergenic	100126354	MIR297	-8961
chr10	68613910	68614273	*	364	4.31922	4.98608	3.04128	1.94479	0.000107389	0.00320689	FALSE	gained_in_mutant	364	*	Intron (ENST00000373644.5/80312, intron 3 of 11)	80312	TET1	53573
chr18	12407376	12408836	*	1461	9.1803	9.35547	8.98089	0.374584	0.00010742	0.00320736	FALSE	gained_in_mutant	1461	*	Promoter (<=1kb)	10650	PRELID3A	0
chr9	135152440	135153309	*	870	6.49843	5.99648	6.87009	-0.873611	0.000107594	0.00321206	FALSE	lost_in_mutant	870	*	Distal Intergenic	10439	OLFM1	46800
chr7	128725694	128726737	*	1044	6.58046	6.93194	6.11478	0.817161	0.000107659	0.00321351	TRUE	gained_in_mutant	1044	*	Intron (ENST00000485070.5/84691, intron 5 of 7)	84691	GARIN1B	6865
chr12	53775994	53776605	*	612	5.0282	5.57585	4.13467	1.44118	0.000107734	0.00321528	FALSE	gained_in_mutant	612	*	Intron (ENST00000663306.1/107984525, intron 1 of 4)	102216268	CISTR	-18767
chr11	44997893	44998588	*	696	5.15124	5.67871	4.31113	1.36757	0.000107753	0.00321536	FALSE	gained_in_mutant	696	*	Distal Intergenic	105376650	LOC105376650	-9678
chr17	17132756	17133058	*	303	5.51184	5.98663	4.79937	1.18727	0.000107883	0.00321854	FALSE	gained_in_mutant	303	*	Promoter (1-2kb)	23164	MPRIP	1090
chr3	129305502	129306283	*	782	6.4166	5.89932	6.79657	-0.89725	0.000107892	0.00321854	TRUE	lost_in_mutant	782	*	3' UTR	339942	H1-10-AS1	-9109
chr5	317076	317563	*	488	6.83883	6.3987	7.1756	-0.776903	0.000107947	0.00321968	FALSE	lost_in_mutant	488	*	Intron (ENST00000505113.6/116412618, intron 3 of 12)	57491	AHRR	-4151
chr20	46562152	46563388	*	1237	7.19093	6.80272	7.49653	-0.693809	0.000107963	0.00321969	TRUE	lost_in_mutant	1237	*	Intron (ENST00000290317.9/64849, intron 12 of 12)	128506	OCSTAMP	-11498
chr15	48128255	48129256	*	1002	5.2821	5.80992	4.4411	1.36882	0.000108017	0.00322079	FALSE	gained_in_mutant	1002	*	Intron (ENST00000341459.8/283652, intron 2 of 8)	283652	SLC24A5	6279
chr1	150260027	150260298	*	272	4.38529	5.0493	3.11829	1.93101	0.000108136	0.00322385	FALSE	gained_in_mutant	272	*	Promoter (1-2kb)	23632	CA14	1933
chr1	245602127	245602379	*	253	4.94679	5.50198	4.03258	1.4694	0.000108211	0.00322562	FALSE	gained_in_mutant	253	*	Intron (ENST00000407071.7/55083, intron 5 of 14)	55083	KIF26B	-43713
chr2	205994151	205995658	*	1508	5.78231	6.22727	5.13558	1.0917	0.000108336	0.00322885	FALSE	gained_in_mutant	1508	*	3' UTR	54891	INO80D	67586
chr4	168291448	168292445	*	998	5.92714	5.25035	6.38599	-1.13565	0.000108402	0.00323034	FALSE	lost_in_mutant	998	*	3' UTR	55601	DDX60	18920
chr3	104668971	104669724	*	754	5.76506	5.08205	6.22674	-1.14469	0.000108542	0.00323403	FALSE	lost_in_mutant	754	*	Distal Intergenic	214	ALCAM	-697185
chr1	215779486	215780378	*	893	5.98745	5.35506	6.42563	-1.07057	0.000108606	0.00323543	TRUE	lost_in_mutant	893	*	Exon (ENST00000307340.8/7399, exon 55 of 72)	124904778	LOC124904778	-149369
chr1	245234330	245235627	*	1298	7.19684	6.82041	7.4951	-0.674693	0.000108686	0.00323735	FALSE	lost_in_mutant	1298	*	Promoter (<=1kb)	111216275	KIF26B-AS1	0
chr5	157960566	157962886	*	2321	7.24561	7.53305	6.88627	0.646782	0.000108759	0.00323902	TRUE	gained_in_mutant	2321	*	Distal Intergenic	9685	CLINT1	-101421
chr1	70843442	70843936	*	495	5.11979	4.19207	5.67984	-1.48777	0.000108848	0.00324118	FALSE	lost_in_mutant	495	*	Distal Intergenic	101927244	LINC01788	83060
chr21	42090273	42091028	*	756	4.93492	5.49025	4.02031	1.46994	0.00010895	0.00324335	TRUE	gained_in_mutant	756	*	3' UTR	89766	UMODL1	4970
chr7	95897719	95898259	*	541	4.51864	3.27595	5.1762	-1.90025	0.000108953	0.00324335	TRUE	lost_in_mutant	541	*	Intron (ENST00000537881.5/1780, intron 6 of 16)	1780	DYNC1I1	60101
chr12	51920763	51921534	*	772	6.0002	6.41552	5.41469	1.00082	0.00010898	0.00324365	FALSE	gained_in_mutant	772	*	3' UTR	94	ACVRL1	5050
chr10	25206720	25207535	*	816	5.27747	4.41876	5.81208	-1.39332	0.000109006	0.00324392	FALSE	lost_in_mutant	816	*	Intron (ENST00000650135.1/57512, intron 2 of 11)	100128811	GPR158-AS1	-30444
chr3	53072305	53073560	*	1256	8.44263	8.19925	8.65082	-0.451566	0.000109044	0.00324458	FALSE	lost_in_mutant	1256	*	Intron (ENST00000607495.5/91869, intron 3 of 5)	51460	SFMBT1	-25555
chr6	159789231	159790949	*	1719	10.6073	10.7256	10.4786	0.247027	0.0001092	0.00324874	FALSE	gained_in_mutant	1719	*	Promoter (<=1kb)	6950	TCP1	0
chr11	108923353	108923680	*	328	3.90921	4.6679	2.2104	2.45751	0.0001093	0.00325122	TRUE	gained_in_mutant	328	*	Intron (ENST00000690021.1/1662, intron 18 of 18)	1662	DDX10	-5839
chr1	11478433	11481269	*	2837	9.97037	10.1144	9.81037	0.304029	0.000109353	0.00325232	FALSE	gained_in_mutant	2837	*	Promoter (<=1kb)	57540	DISP3	0
chr11	42713261	42714033	*	773	5.21266	4.35628	5.74639	-1.39011	0.000109388	0.0032528	FALSE	lost_in_mutant	773	*	Distal Intergenic	100507205	LINC02740	-459540
chr8	92627071	92628569	*	1499	7.19987	6.82122	7.49951	-0.67829	0.000109408	0.0032528	TRUE	lost_in_mutant	1499	*	Exon (ENST00000648652.1/105375639, exon 3 of 14)	102724710	LOC102724710	27000
chr10	90276919	90277745	*	827	6.31115	5.756	6.71104	-0.95504	0.000109419	0.0032528	FALSE	lost_in_mutant	827	*	Distal Intergenic	101926942	LINC02653	263060
chr6	157756401	157757312	*	912	7.4007	7.02588	7.69795	-0.672073	0.000109444	0.00325306	FALSE	lost_in_mutant	912	*	Intron (ENST00000614703.4/51429, intron 1 of 5)	51429	SNX9	40355
chr16	85234502	85236393	*	1892	8.91434	9.1062	8.69299	0.413215	0.000109465	0.00325321	FALSE	gained_in_mutant	1892	*	Intron (ENST00000637419.1/23199, intron 1 of 2)	107984830	LOC107984830	7299
chr18	64233975	64235171	*	1197	7.54957	7.21394	7.82166	-0.607718	0.000109529	0.00325461	FALSE	lost_in_mutant	1197	*	Intron (ENST00000589376.1/284294, intron 2 of 9)	124904357	LOC124904357	24823
chr1	31318322	31319547	*	1226	5.9633	6.38421	5.36654	1.01767	0.000109661	0.00325803	FALSE	gained_in_mutant	1226	*	5' UTR	51538	ZCCHC17	21286
chr8	33686034	33686731	*	698	6.2466	6.65701	5.67084	0.986173	0.000109717	0.00325922	FALSE	gained_in_mutant	698	*	Intron (ENST00000523063.5/105379364, intron 2 of 5)	105379364	LOC105379364	-69034
chr20	6767252	6768977	*	1726	8.22127	7.95709	8.44449	-0.487407	0.000109784	0.00326048	FALSE	lost_in_mutant	1726	*	Promoter (<=1kb)	650	BMP2	0
chr6	170206892	170208389	*	1498	6.40303	6.78208	5.88747	0.894608	0.000109793	0.00326048	FALSE	gained_in_mutant	1498	*	Exon (ENST00000702319.1/154449, exon 2 of 3)	102724511	LOC102724511	46230
chr3	173283528	173283917	*	390	4.35907	5.01346	3.12816	1.8853	0.000109849	0.00326139	TRUE	gained_in_mutant	390	*	Intron (ENST00000447709.1/105374224, intron 3 of 4)	105374224	LOC105374224	71971
chr20	47784489	47785163	*	675	7.20711	7.51794	6.81038	0.707555	0.000109856	0.00326139	FALSE	gained_in_mutant	675	*	Promoter (<=1kb)	55959	SULF2	318
chr1	76918589	76919667	*	1079	5.59332	4.84575	6.08326	-1.23751	0.000110044	0.00326648	FALSE	lost_in_mutant	1079	*	Intron (ENST00000318803.6/81849, intron 2 of 4)	81849	ST6GALNAC5	51107
chr1	67684859	67687036	*	2178	10.7331	10.8555	10.5992	0.256266	0.000110089	0.00326719	TRUE	gained_in_mutant	2178	*	Promoter (<=1kb)	1647	GADD45A	0
chr12	3934016	3934315	*	300	4.35995	5.03207	3.06162	1.97045	0.000110101	0.00326719	FALSE	gained_in_mutant	300	*	Intron (ENST00000701907.1/105369608, intron 2 of 2)	105369608	LOC105369608	24325
chr9	75532084	75532801	*	718	5.61116	6.07575	4.92168	1.15407	0.000110214	0.00327004	TRUE	gained_in_mutant	718	*	Distal Intergenic	5125	PCSK5	-357843
chr21	27809851	27810154	*	304	4.01286	4.73202	2.51381	2.21821	0.000110243	0.00327029	FALSE	gained_in_mutant	304	*	Distal Intergenic	54088	LINC00113	85052
chr16	78424914	78425884	*	971	5.76162	6.20528	5.11766	1.08762	0.000110255	0.00327029	FALSE	gained_in_mutant	971	*	3' UTR	124903730	LOC124903730	80684
chr1	42179905	42180322	*	418	4.79353	3.68135	5.41402	-1.73267	0.000110278	0.00327047	FALSE	lost_in_mutant	418	*	Intron (ENST00000372571.5/22887, intron 2 of 2)	22887	FOXJ3	9487
chr1	208908900	208910369	*	1470	7.70696	7.38709	7.96862	-0.581528	0.00011034	0.00327183	FALSE	lost_in_mutant	1470	*	Distal Intergenic	105372894	LINC01774	-62085
chr2	6754109	6754813	*	705	4.43397	5.06868	3.27351	1.79517	0.00011041	0.00327331	FALSE	gained_in_mutant	705	*	Intron (ENST00000382045.3/400941, intron 1 of 5)	400941	LINC00487	15498
chr13	58607196	58608598	*	1403	5.16622	5.69455	4.32388	1.37067	0.000110423	0.00327331	FALSE	gained_in_mutant	1403	*	Distal Intergenic	106144531	LINC00374	-374079
chr13	69458017	69458710	*	694	5.7696	6.21964	5.11197	1.10766	0.000110537	0.00327603	FALSE	gained_in_mutant	694	*	Distal Intergenic	103689913	LINC00383	146684
chr3	12868029	12869401	*	1373	9.72852	9.56527	9.87517	-0.3099	0.000110548	0.00327603	FALSE	lost_in_mutant	1373	*	Intron (ENST00000703598.1/124909346, intron 4 of 4)	105376955	LINC02022	15810
chr2	236848259	236849076	*	818	7.92224	7.63273	8.16325	-0.530525	0.000110595	0.00327692	FALSE	lost_in_mutant	818	*	Distal Intergenic	93463	LOC93463	207091
chr12	74907624	74907942	*	319	4.48114	5.10795	3.34778	1.76017	0.000110761	0.00328109	FALSE	gained_in_mutant	319	*	Distal Intergenic	3747	KCNC2	142985
chr13	42513802	42514657	*	856	5.40412	5.89535	4.65352	1.24183	0.000110768	0.00328109	TRUE	gained_in_mutant	856	*	Distal Intergenic	8600	TNFSF11	-48079
chr2	240251166	240252248	*	1083	5.94916	5.33146	6.38029	-1.04883	0.000110879	0.00328387	TRUE	lost_in_mutant	1083	*	Intron (ENST00000457178.1/ENST00000457178.1, intron 1 of 2)	150677	OTOS	-106604
chr3	11641803	11642110	*	308	5.02752	5.58144	4.11684	1.4646	0.000110934	0.00328502	FALSE	gained_in_mutant	308	*	Promoter (1-2kb)	9686	VGLL4	1805
chr10	91798075	91799239	*	1165	8.71275	8.90914	8.48535	0.423791	0.000111054	0.00328808	FALSE	gained_in_mutant	1165	*	Promoter (<=1kb)	100507633	TNKS2-DT	0
chr20	47695085	47695680	*	596	5.28509	5.79428	4.49112	1.30315	0.000111116	0.00328942	TRUE	gained_in_mutant	596	*	Intron (ENST00000698128.1/55959, intron 3 of 20)	55959	SULF2	-18393
chr3	3345233	3345916	*	684	4.72585	5.31715	3.70666	1.61049	0.000111223	0.00329209	FALSE	gained_in_mutant	684	*	Intron (ENST00000420000.6/ENST00000420000.6, intron 3 of 4)	51185	CRBN	-165506
chr21	41009261	41010686	*	1426	6.65709	6.18853	7.01021	-0.821684	0.000111335	0.00329492	TRUE	lost_in_mutant	1426	*	Exon (ENST00000665522.1/ENST00000665522.1, exon 2 of 2)	284835	LINC00323	136747
chr8	61820875	61821697	*	823	5.5019	5.98896	4.76111	1.22785	0.00011144	0.00329752	FALSE	gained_in_mutant	823	*	Exon (ENST00000518489.1/105375871, exon 2 of 2)	105375871	LOC105375871	3555
chr20	37597171	37599495	*	2325	7.57066	7.84631	7.22959	0.61672	0.000111567	0.00330053	TRUE	gained_in_mutant	2325	*	Distal Intergenic	100861522	LINC00489	23624
chr11	11536587	11538814	*	2228	7.97039	8.2063	7.68822	0.518085	0.000111575	0.00330053	FALSE	gained_in_mutant	2228	*	Intron (ENST00000227756.5/374378, intron 1 of 10)	124902632	LOC124902632	-31270
chr9	128829068	128830268	*	1201	9.40641	9.57661	9.21343	0.363179	0.000111743	0.00330485	FALSE	gained_in_mutant	1201	*	Promoter (<=1kb)	51490	SPOUT1	0
chr9	69173645	69175548	*	1904	7.70649	7.97204	7.38078	0.591259	0.000111754	0.00330485	FALSE	gained_in_mutant	1904	*	Promoter (<=1kb)	9414	TJP2	0
chr10	60644236	60644954	*	719	5.65067	6.11151	4.96951	1.142	0.000111818	0.00330625	FALSE	gained_in_mutant	719	*	Intron (ENST00000373827.6/288, intron 1 of 43)	288	ANK3	-71280
chr1	156456369	156457755	*	1387	9.9836	9.82338	10.1278	-0.304409	0.000111947	0.00330958	FALSE	lost_in_mutant	1387	*	Promoter (<=1kb)	10485	MIR9-1HG	0
chr13	52968077	52970083	*	2007	6.57604	6.09016	6.93887	-0.84871	0.000112157	0.00331527	FALSE	lost_in_mutant	2007	*	Distal Intergenic	10562	OLFM4	-58730
chr15	93829259	93830066	*	808	6.48958	5.95955	6.87635	-0.916801	0.000112223	0.00331673	FALSE	lost_in_mutant	808	*	Intron (ENST00000557481.6/283682, intron 3 of 6)	101927153	LINC02207	-5424
chr12	119288468	119289288	*	821	6.74261	7.0758	6.30861	0.767191	0.00011233	0.00331939	FALSE	gained_in_mutant	821	*	Intron (ENST00000630357.1/144742, intron 2 of 3)	144742	LINC00934	14092
chr16	51914302	51915162	*	861	5.38371	4.55301	5.90751	-1.3545	0.000112388	0.00332063	FALSE	lost_in_mutant	861	*	Distal Intergenic	388276	LINC02911	112208
chr20	21814729	21815801	*	1073	5.45882	4.6362	5.97945	-1.34324	0.000112483	0.00332293	TRUE	lost_in_mutant	1073	*	Distal Intergenic	5075	PAX1	106459
chr1	11252481	11253118	*	638	5.28446	5.80514	4.46173	1.34341	0.000112524	0.00332364	FALSE	gained_in_mutant	638	*	Intron (ENST00000703140.1/2475, intron 6 of 55)	2475	MTOR	-4577
chr3	42434441	42435292	*	852	5.36888	5.87627	4.57933	1.29694	0.000112543	0.00332372	TRUE	gained_in_mutant	852	*	Distal Intergenic	131375	LYZL4	-23831
chr1	223125259	223125560	*	302	5.55323	6.04238	4.80754	1.23484	0.000112598	0.00332484	FALSE	gained_in_mutant	302	*	Intron (ENST00000407096.7/7100, intron 3 of 3)	7100	TLR5	7019
chr2	150423879	150425019	*	1141	6.37349	5.83486	6.76479	-0.929933	0.000112663	0.0033257	FALSE	lost_in_mutant	1141	*	Distal Intergenic	390	RND3	46941
chr5	180673281	180674488	*	1208	7.41804	7.0653	7.70126	-0.635966	0.000112675	0.0033257	FALSE	lost_in_mutant	1208	*	Distal Intergenic	105377765	LINC02222	-9236
chr20	22001296	22002340	*	1045	5.59474	4.86902	6.07532	-1.20631	0.000112678	0.0033257	TRUE	lost_in_mutant	1045	*	Distal Intergenic	100270679	LINC01432	-51734
chr1	239679166	239679624	*	459	4.79024	5.37418	3.79329	1.58089	0.000112814	0.00332923	TRUE	gained_in_mutant	459	*	Intron (ENST00000468573.5/1131, intron 5 of 8)	100506915	CHRM3-AS2	39442
chr5	172797499	172798359	*	861	6.36883	5.8363	6.75691	-0.920606	0.0001129	0.00333081	FALSE	lost_in_mutant	861	*	Distal Intergenic	105377730	LOC105377730	20790
chr8	4437845	4438267	*	423	4.83428	5.40878	3.86525	1.54353	0.00011291	0.00333081	FALSE	gained_in_mutant	423	*	Intron (ENST00000635120.2/64478, intron 2 of 69)	64478	CSMD1	556434
chr3	49790187	49790524	*	338	6.72482	6.26648	7.07212	-0.805638	0.000112918	0.00333081	FALSE	lost_in_mutant	338	*	Promoter (2-3kb)	389118	CDHR4	2407
chr11	14891135	14892595	*	1461	9.54172	9.35563	9.70653	-0.350892	0.000113083	0.00333518	FALSE	lost_in_mutant	1461	*	Promoter (<=1kb)	120227	CYP2R1	0
chr3	19573525	19574223	*	699	4.97245	3.97842	5.55541	-1.57699	0.000113209	0.00333838	FALSE	lost_in_mutant	699	*	Intron (ENST00000670571.1/105376982, intron 3 of 5)	105376982	LOC105376982	-88823
chr12	129909657	129910687	*	1031	6.54079	6.90619	6.05023	0.855961	0.000113285	0.00334014	FALSE	gained_in_mutant	1031	*	Distal Intergenic	121256	TMEM132D	-5632
chr11	134392982	134394305	*	1324	7.70221	7.38338	7.96318	-0.5798	0.000113309	0.00334032	TRUE	lost_in_mutant	1324	*	Promoter (<=1kb)	27087	B3GAT1	-629
chr1	179767111	179767670	*	560	5.76172	5.09556	6.21571	-1.12015	0.000113325	0.00334032	FALSE	lost_in_mutant	560	*	Intron (ENST00000341785.5/148753, intron 1 of 4)	148753	FAM163A	23820
chr15	22944377	22945302	*	926	6.6207	6.14324	6.97882	-0.835586	0.000113389	0.00334171	FALSE	lost_in_mutant	926	*	Promoter (1-2kb)	23191	CYFIP1	1685
chr20	54486472	54487314	*	843	6.26987	6.65202	5.74852	0.903501	0.000113423	0.00334211	FALSE	gained_in_mutant	843	*	Intron (ENST00000262593.10/55816, intron 1 of 7)	55816	DOK5	10754
chr4	99002232	99002809	*	578	4.63914	5.23897	3.5936	1.64537	0.000113436	0.00334211	FALSE	gained_in_mutant	578	*	Intron (ENST00000510209.5/23173, intron 1 of 6)	100500867	MIR3684	4845
chr13	114105348	114106098	*	751	7.08401	7.39805	6.68204	0.716005	0.000113649	0.00334788	FALSE	gained_in_mutant	751	*	Promoter (2-3kb)	100874321	RASA3-IT1	2722
chr2	3276534	3277223	*	690	5.00371	5.55736	4.09377	1.4636	0.000113808	0.00335205	FALSE	gained_in_mutant	690	*	Intron (ENST00000478754.5/7260, intron 3 of 10)	7260	EIPR1	5603
chr6	43502433	43502930	*	498	5.48336	5.96197	4.76216	1.19981	0.000113847	0.00335256	FALSE	gained_in_mutant	498	*	Promoter (<=1kb)	93643	TJAP1	907
chr3	5826791	5827047	*	257	3.68603	4.45297	1.94105	2.51192	0.000113859	0.00335256	FALSE	gained_in_mutant	257	*	Distal Intergenic	102723596	LOC102723596	-135795
chr15	72670648	72671627	*	980	6.1353	5.56377	6.54358	-0.979809	0.00011403	0.0033571	FALSE	lost_in_mutant	980	*	Distal Intergenic	55889	GOLGA6B	12090
chr2	238987373	238988257	*	885	5.44645	5.93214	4.70886	1.22328	0.00011406	0.00335747	FALSE	gained_in_mutant	885	*	Distal Intergenic	401039	LINC01940	-61104
chr6	123260141	123260618	*	478	3.88427	4.6177	2.31686	2.30084	0.000114098	0.00335811	TRUE	gained_in_mutant	478	*	Exon (ENST00000334268.9/10345, exon 34 of 41)	101927990	TRDN-AS1	-128803
chr14	46247955	46248576	*	622	4.58042	5.19474	3.48858	1.70616	0.000114133	0.00335862	TRUE	gained_in_mutant	622	*	Intron (ENST00000666179.1/100506412, intron 4 of 4)	100506412	LINC00871	183796
chr15	41894488	41895489	*	1002	7.09967	6.70129	7.41151	-0.710213	0.000114196	0.00335999	FALSE	lost_in_mutant	1002	*	Promoter (<=1kb)	105370792	LOC105370792	0
chr15	88256365	88258720	*	2356	9.1498	9.3221	8.95409	0.368004	0.000114244	0.00336047	FALSE	gained_in_mutant	2356	*	Promoter (<=1kb)	4916	NTRK3	0
chr6	15408861	15409851	*	991	5.71335	6.16496	5.05234	1.11262	0.00011425	0.00336047	FALSE	gained_in_mutant	991	*	Intron (ENST00000341776.7/3720, intron 2 of 17)	3720	JARID2	-91507
chr11	62770780	62771879	*	1100	9.66118	9.81028	9.49488	0.315399	0.00011428	0.00336047	TRUE	gained_in_mutant	1100	*	Promoter (<=1kb)	10629	TAF6L	0
chr9	108142109	108143136	*	1028	6.09986	5.50669	6.51899	-1.0123	0.000114292	0.00336047	FALSE	lost_in_mutant	1028	*	Distal Intergenic	9314	KLF4	-651627
chr1	210706949	210708163	*	1215	7.26224	6.89654	7.55374	-0.657198	0.000114297	0.00336047	FALSE	lost_in_mutant	1215	*	Intron (ENST00000367007.5/3756, intron 10 of 11)	3756	KCNH1	-23020
chr22	38114331	38115208	*	878	8.00803	7.71525	8.25131	-0.53606	0.000114316	0.00336051	FALSE	lost_in_mutant	878	*	Promoter (1-2kb)	8398	PLA2G6	-1476
chr9	77952740	77953228	*	489	5.04885	5.58873	4.17619	1.41254	0.000114429	0.00336335	FALSE	gained_in_mutant	489	*	Intron (ENST00000286548.9/2776, intron 1 of 6)	2776	GNAQ	77376
chr5	135562286	135562641	*	356	4.52483	3.21007	5.2011	-1.99103	0.000114533	0.00336587	FALSE	lost_in_mutant	356	*	Promoter (2-3kb)	153328	SLC25A48	2709
chr20	56857749	56858256	*	508	5.1596	5.68203	4.33242	1.34962	0.000114549	0.00336587	FALSE	gained_in_mutant	508	*	Distal Intergenic	7022	TFAP2C	227515
chr20	31595950	31597001	*	1052	6.30429	6.69467	5.76741	0.927257	0.000114584	0.0033664	FALSE	gained_in_mutant	1052	*	Distal Intergenic	3397	ID1	-8282
chr15	75330262	75330656	*	395	4.01816	4.72025	2.59597	2.12427	0.000114678	0.00336865	FALSE	gained_in_mutant	395	*	Distal Intergenic	54939	COMMD4	-5364
chr2	191786490	191786848	*	359	3.85036	4.61321	2.12849	2.48472	0.000114761	0.00337053	FALSE	gained_in_mutant	359	*	Distal Intergenic	729254	LOC729254	-5949
chr12	66719465	66719796	*	332	4.0188	4.73923	2.51381	2.22543	0.000114781	0.00337053	FALSE	gained_in_mutant	332	*	Intron (ENST00000540433.5/23426, intron 1 of 20)	23426	GRIP1	-40320
chr13	67808319	67809089	*	771	5.23306	5.75467	4.40797	1.3467	0.000114793	0.00337053	FALSE	gained_in_mutant	771	*	Distal Intergenic	105370248	LOC105370248	-20515
chr17	68435988	68436703	*	716	6.19458	5.63436	6.59708	-0.962727	0.000114849	0.00337169	FALSE	lost_in_mutant	716	*	Promoter (2-3kb)	55062	WIPI1	-2417
chr4	3166166	3167174	*	1009	6.72826	6.27004	7.07549	-0.805453	0.00011493	0.00337331	FALSE	lost_in_mutant	1009	*	Intron (ENST00000680239.1/3064, intron 29 of 66)	3064	HTT	-5734
chr11	695005	696346	*	1342	10.2937	10.4377	10.1337	0.30407	0.000114949	0.00337331	FALSE	gained_in_mutant	1342	*	Promoter (<=1kb)	10522	DEAF1	0
chr11	39673836	39674624	*	789	5.24551	5.75421	4.45276	1.30145	0.000114956	0.00337331	TRUE	gained_in_mutant	789	*	Distal Intergenic	57689	LRRC4C	567259
chr3	72368391	72369017	*	627	6.08343	5.49291	6.50125	-1.00834	0.000115012	0.00337447	FALSE	lost_in_mutant	627	*	Distal Intergenic	23429	RYBP	10180
chr20	53398985	53400064	*	1080	6.93141	7.24464	6.53075	0.713892	0.000115085	0.00337612	TRUE	gained_in_mutant	1080	*	Exon (ENST00000436286.2/105372670, exon 3 of 3)	105372670	LOC105372670	12846
chr15	84835114	84836305	*	1192	6.79236	6.35621	7.1268	-0.770594	0.000115122	0.00337642	FALSE	lost_in_mutant	1192	*	Intron (ENST00000258888.6/57538, intron 3 of 13)	57538	ALPK3	17758
chr18	39666581	39668223	*	1643	6.15159	5.5728	6.56353	-0.990734	0.00011513	0.00337642	TRUE	lost_in_mutant	1643	*	Intron (ENST00000669399.1/647946, intron 1 of 3)	100847025	MIR5583-1	-8498
chr5	24194427	24194756	*	330	4.4232	5.05651	3.26759	1.78893	0.000115292	0.00338034	FALSE	gained_in_mutant	330	*	Intron (ENST00000652008.2/124901173, intron 1 of 5)	124901173	LOC124901173	77065
chr3	37645286	37646219	*	934	6.29378	6.68744	5.75064	0.936801	0.000115312	0.00338034	FALSE	gained_in_mutant	934	*	Intron (ENST00000264741.10/3680, intron 16 of 27)	3680	ITGA9	-37657
chr1	226061535	226063755	*	2221	9.99463	10.1451	9.82659	0.318545	0.000115315	0.00338034	FALSE	gained_in_mutant	2221	*	Promoter (<=1kb)	118568813	H3-3A-DT	0
chr8	53692620	53693544	*	925	7.52693	7.17922	7.80689	-0.627666	0.000115452	0.00338386	FALSE	lost_in_mutant	925	*	Distal Intergenic	51606	ATP6V1H	46079
chrX	40152050	40156477	*	4428	9.46005	9.62039	9.27964	0.340745	0.000115545	0.00338608	FALSE	gained_in_mutant	4428	*	Intron (ENST00000378455.8/54880, intron 1 of 13)	54880	BCOR	-5421
chr1	41277091	41278302	*	1212	7.24868	6.87713	7.54387	-0.666734	0.000115634	0.00338819	FALSE	lost_in_mutant	1212	*	Intron (ENST00000657314.1/124904159, intron 1 of 1)	102723924	SCMH1-DT	16310
chr14	69004566	69006386	*	1821	6.49388	6.00013	6.86105	-0.860919	0.0001157	0.00338962	FALSE	lost_in_mutant	1821	*	Distal Intergenic	161159	ACTN1-DT	24525
chr4	38279553	38280377	*	825	6.45681	5.94943	6.83143	-0.882	0.00011583	0.00339292	FALSE	lost_in_mutant	825	*	Promoter (<=1kb)	124900694	LOC124900694	0
chr16	10129826	10131542	*	1717	6.69714	6.24029	7.04358	-0.803287	0.000115961	0.00339515	FALSE	lost_in_mutant	1717	*	Intron (ENST00000396573.6/2903, intron 3 of 13)	2903	GRIN2A	-8250
chr12	60710967	60711479	*	513	4.57428	3.40112	5.21263	-1.81152	0.000115987	0.00339515	FALSE	lost_in_mutant	513	*	Distal Intergenic	100996696	LOC100996696	898865
chr20	53002895	53004061	*	1167	6.84944	7.18175	6.41693	0.764822	0.000116008	0.00339515	FALSE	gained_in_mutant	1167	*	Intron (ENST00000371497.10/128553, intron 1 of 2)	128553	TSHZ2	30537
chr1	74468728	74469445	*	718	4.61641	5.22495	3.54327	1.68168	0.000116014	0.00339515	TRUE	gained_in_mutant	718	*	3' UTR	100526835	FPGT-TNNI3K	29663
chr9	124487365	124488025	*	661	5.55985	4.82933	6.0425	-1.21317	0.00011602	0.00339515	FALSE	lost_in_mutant	661	*	Intron (ENST00000373588.9/2516, intron 6 of 6)	2516	NR5A1	12961
chr6	54427237	54428053	*	817	5.49175	4.70753	5.99697	-1.28945	0.000116027	0.00339515	FALSE	lost_in_mutant	817	*	Distal Intergenic	107986605	TINAG-AS1	-57266
chr11	17400480	17401428	*	949	7.80405	7.49953	8.05537	-0.55584	0.000116032	0.00339515	FALSE	lost_in_mutant	949	*	Promoter (1-2kb)	6833	ABCC8	1250
chr1	939935	942561	*	2627	10.6809	10.8198	10.5272	0.292537	0.000116043	0.00339515	FALSE	gained_in_mutant	2627	*	Promoter (<=1kb)	148398	SAMD11	0
chr5	174090599	174091642	*	1044	8.06543	7.78803	8.298	-0.509969	0.000116064	0.00339526	FALSE	lost_in_mutant	1044	*	Promoter (<=1kb)	51617	NSG2	0
chr18	37772910	37773831	*	922	5.35384	5.86534	4.55412	1.31122	0.000116264	0.00340061	TRUE	gained_in_mutant	922	*	Distal Intergenic	100422857	MIR4318	115775
chr17	34596683	34597310	*	628	6.80016	6.35556	7.13954	-0.783982	0.000116338	0.00340194	FALSE	lost_in_mutant	628	*	Intron (ENST00000321639.7/124842, intron 1 of 9)	124842	TMEM132E	17101
chr3	189915776	189916059	*	284	4.03297	4.73736	2.6007	2.13667	0.000116344	0.00340194	FALSE	gained_in_mutant	284	*	Distal Intergenic	55214	P3H2	48062
chr4	8871997	8872846	*	850	8.30179	8.54145	8.01422	0.527233	0.000116577	0.00340824	FALSE	gained_in_mutant	850	*	Promoter (<=1kb)	3166	HMX1	-158
chr15	67158008	67158790	*	783	5.72228	6.17564	5.05749	1.11814	0.000116622	0.00340906	FALSE	gained_in_mutant	783	*	Intron (ENST00000559460.6/4088, intron 1 of 8)	4088	SMAD3	-7229
chr4	156230810	156231511	*	702	6.44085	5.92148	6.82194	-0.900461	0.000116742	0.00341206	FALSE	lost_in_mutant	702	*	Distal Intergenic	1519	CTSO	-276898
chr3	193787944	193788848	*	905	6.11389	5.52036	6.53318	-1.01282	0.000116865	0.00341517	FALSE	lost_in_mutant	905	*	Distal Intergenic	105374282	LOC105374282	-15520
chr4	12076348	12077236	*	889	4.91268	5.47212	3.98664	1.48548	0.000116943	0.00341693	TRUE	gained_in_mutant	889	*	Distal Intergenic	101929019	LINC02270	-146209
chr2	176177686	176178726	*	1041	6.05985	6.46857	5.48744	0.981128	0.000117086	0.0034206	FALSE	gained_in_mutant	1041	*	Promoter (<=1kb)	102800310	HAGLROS	0
chr22	43234339	43235105	*	767	7.32964	7.62305	6.96093	0.662114	0.000117117	0.00342101	FALSE	gained_in_mutant	767	*	Intron (ENST00000419643.1/ENST00000419643.1, intron 2 of 2)	105373051	SCUBE1-AS2	21665
chr19	2235498	2237092	*	1595	10.2764	10.4132	10.1252	0.288008	0.000117282	0.00342531	FALSE	gained_in_mutant	1595	*	Promoter (<=1kb)	102466736	MIR6789	0
chr13	45615183	45616234	*	1052	9.239	9.04167	9.41256	-0.370889	0.000117413	0.00342866	FALSE	lost_in_mutant	1052	*	Promoter (<=1kb)	220081	ERICH6B	0
chr22	30898317	30898561	*	245	3.81358	4.56023	2.1792	2.38103	0.000117463	0.0034296	FALSE	gained_in_mutant	245	*	Intron (ENST00000438716.3/23762, intron 13 of 14)	23762	OSBP2	4854
chr14	101072952	101073854	*	903	9.21343	9.01964	9.38424	-0.364601	0.00011749	0.00342988	FALSE	lost_in_mutant	903	*	Promoter (2-3kb)	105370670	LOC105370670	2915
chr17	62722583	62725144	*	2562	7.77162	8.02324	7.46663	0.55661	0.000117555	0.00343127	FALSE	gained_in_mutant	2562	*	Exon (ENST00000580520.5/162333, exon 3 of 6)	105371855	LOC105371855	16247
chr20	46400081	46401016	*	936	6.50817	6.87064	6.02294	0.847696	0.000117608	0.00343231	TRUE	gained_in_mutant	936	*	Intron (ENST00000372176.5/63916, intron 1 of 21)	63916	ELMO2	5543
chr8	100951559	100953580	*	2022	10.694	10.8205	10.5552	0.265272	0.000117676	0.00343379	FALSE	gained_in_mutant	2022	*	Promoter (<=1kb)	7534	YWHAZ	0
chr15	39919474	39921409	*	1936	8.86863	9.05056	8.6604	0.390161	0.000117797	0.00343678	FALSE	gained_in_mutant	1936	*	Promoter (<=1kb)	100505534	GPR176-DT	0
chr10	122474034	122476807	*	2774	9.04852	9.23411	8.83548	0.398638	0.000117813	0.00343678	TRUE	gained_in_mutant	2774	*	Intron (ENST00000648167.1/5654, intron 1 of 8)	5654	HTRA1	12481
chr16	73057090	73057894	*	805	6.59151	6.93956	6.13186	0.807697	0.000117943	0.00343966	TRUE	gained_in_mutant	805	*	Promoter (1-2kb)	463	ZFHX3	1804
chr20	4221118	4222692	*	1575	6.63405	6.15836	6.99119	-0.83283	0.000117947	0.00343966	FALSE	lost_in_mutant	1575	*	Promoter (<=1kb)	146	ADRA1D	0
chr1	43666421	43666918	*	498	4.57739	5.19	3.49113	1.69887	0.000117976	0.00344002	FALSE	gained_in_mutant	498	*	Promoter (<=1kb)	9682	KDM4A	136
chr6	96604504	96604997	*	494	5.13029	4.20254	5.69034	-1.4878	0.00011824	0.00344721	FALSE	lost_in_mutant	494	*	Exon (ENST00000541107.5/9457, exon 3 of 6)	9457	FHL5	41376
chr15	99755609	99756277	*	669	5.77784	5.10868	6.23321	-1.12453	0.000118353	0.00344998	FALSE	lost_in_mutant	669	*	Distal Intergenic	145748	LYSMD4	-22048
chr6	110466581	110467159	*	579	4.50101	5.12711	3.37007	1.75704	0.00011856	0.00345552	FALSE	gained_in_mutant	579	*	Intron (ENST00000368919.8/85413, intron 1 of 7)	85413	SLC22A16	9045
chr4	74752818	74753064	*	247	4.03641	4.74372	2.59123	2.15249	0.00011863	0.00345705	FALSE	gained_in_mutant	247	*	Intron (ENST00000395743.8/685, intron 3 of 5)	685	BTC	17092
chr7	23467310	23469501	*	2192	8.68028	8.87057	8.46102	0.409547	0.000118673	0.00345779	FALSE	gained_in_mutant	2192	*	Promoter (<=1kb)	10643	IGF2BP3	0
chr20	59024762	59025299	*	538	4.92663	5.48976	3.99023	1.49953	0.000118735	0.00345909	FALSE	gained_in_mutant	538	*	3' UTR	81027	TUBB1	5333
chr11	65606783	65607799	*	1017	8.98947	8.76344	9.18485	-0.421408	0.000118929	0.00346422	TRUE	lost_in_mutant	1017	*	Promoter (<=1kb)	4296	MAP3K11	0
chr14	69547574	69548576	*	1003	8.93643	8.72901	9.11775	-0.388735	0.000119057	0.00346744	TRUE	lost_in_mutant	1003	*	Distal Intergenic	56936	CCDC177	26295
chr5	36170939	36171446	*	508	4.54362	5.17506	3.39444	1.78063	0.000119111	0.00346849	FALSE	gained_in_mutant	508	*	Intron (ENST00000274254.9/6502, intron 6 of 9)	6502	SKP2	-3333
chr17	61754382	61754997	*	616	4.41932	3.10887	5.09451	-1.98564	0.000119288	0.00347256	FALSE	lost_in_mutant	616	*	Intron (ENST00000682755.1/83990, intron 12 of 17)	83990	BRIP1	21565
chr1	198156284	198159456	*	3173	9.74907	9.8932	9.58892	0.304279	0.00011931	0.00347256	TRUE	gained_in_mutant	3173	*	Promoter (<=1kb)	140609	NEK7	0
chr10	96337503	96338090	*	588	4.97553	5.52132	4.08705	1.43426	0.00011932	0.00347256	TRUE	gained_in_mutant	588	*	Intron (ENST00000630152.1/1791, intron 10 of 10)	93377	OPALIN	15365
chr20	24029118	24030125	*	1008	5.43472	4.66666	5.93326	-1.2666	0.000119321	0.00347256	FALSE	lost_in_mutant	1008	*	Distal Intergenic	400839	LINC01721	-33130
chr4	151540631	151542026	*	1396	6.94161	6.51809	7.26861	-0.750514	0.000119338	0.00347256	FALSE	lost_in_mutant	1396	*	Intron (ENST00000435205.6/729830, intron 3 of 13)	729830	FHIP1A	7619
chr19	41351126	41354409	*	3284	8.90054	8.68883	9.08511	-0.396284	0.000119503	0.00347684	FALSE	lost_in_mutant	3284	*	Promoter (<=1kb)	641649	TMEM91	0
chr10	72059101	72059811	*	711	5.86308	6.28995	5.25417	1.03578	0.000119557	0.00347792	FALSE	gained_in_mutant	711	*	3' UTR	9806	SPOCK2	9054
chr16	54889931	54890976	*	1046	6.21171	6.60297	5.67314	0.92984	0.000119756	0.0034832	FALSE	gained_in_mutant	1046	*	Intron (ENST00000613942.2/105371275, intron 4 of 5)	105371275	LOC105371275	-15761
chr20	24318750	24319600	*	851	5.60465	4.86416	6.09158	-1.22743	0.000119958	0.00348816	FALSE	lost_in_mutant	851	*	Promoter (<=1kb)	105372577	LOC105372577	-664
chr11	125399038	125400346	*	1309	6.89776	7.22147	6.47974	0.741739	0.000119962	0.00348816	FALSE	gained_in_mutant	1309	*	Intron (ENST00000530517.5/63876, intron 6 of 11)	63876	PKNOX2	13350
chr4	92765446	92766037	*	592	5.24368	4.39305	5.77521	-1.38216	0.000120075	0.00349091	TRUE	lost_in_mutant	592	*	Intron (ENST00000282020.9/2895, intron 2 of 15)	2895	GRID2	-56912
chr6	38180378	38180979	*	602	6.07724	5.48379	6.49651	-1.01272	0.000120097	0.00349106	TRUE	lost_in_mutant	602	*	Intron (ENST00000314100.10/114781, intron 9 of 9)	60685	ZFAND3	37381
chr8	544144	546276	*	2133	9.33311	9.49702	9.14816	0.348851	0.000120226	0.00349429	FALSE	gained_in_mutant	2133	*	Promoter (<=1kb)	157695	TDRP	0
chr21	16285378	16287046	*	1669	7.88853	7.59179	8.13453	-0.542739	0.000120324	0.00349621	TRUE	lost_in_mutant	1669	*	Promoter (<=1kb)	109617014	SNORD74B	-610
chr16	23966581	23967507	*	927	6.25597	5.679	6.66699	-0.987984	0.000120327	0.00349621	FALSE	lost_in_mutant	927	*	Promoter (2-3kb)	5579	PRKCB	2865
chr3	159458184	159459262	*	1079	6.50083	5.98056	6.88239	-0.901832	0.000120527	0.00350151	FALSE	lost_in_mutant	1079	*	Intron (ENST00000639147.2/100505385, intron 3 of 3)	100500803	MIR3919	175538
chr20	17504419	17505729	*	1311	6.32303	5.76322	6.72532	-0.962102	0.000120576	0.00350239	FALSE	lost_in_mutant	1311	*	Intron (ENST00000377873.8/631, intron 5 of 7)	631	BFSP1	9012
chr1	84370439	84370826	*	388	4.58863	5.20391	3.49366	1.71025	0.000120753	0.00350703	FALSE	gained_in_mutant	388	*	Promoter (<=1kb)	391051	UOX	-39
chr14	61322377	61323483	*	1107	6.95062	6.54118	7.26918	-0.728	0.0001208	0.00350751	TRUE	lost_in_mutant	1107	*	Promoter (<=1kb)	121233923	PRKCH-AS1	0
chr18	24491934	24492640	*	707	6.25281	6.64463	5.71317	0.93146	0.000120805	0.00350751	FALSE	gained_in_mutant	707	*	Distal Intergenic	105372026	LOC105372026	-7490
chr3	29758733	29760290	*	1558	7.70303	7.9598	7.39045	0.569346	0.00012088	0.00350918	TRUE	gained_in_mutant	1558	*	Promoter (2-3kb)	27303	RBMS3	-2633
chr4	26503344	26504244	*	901	5.63201	6.11538	4.89982	1.21556	0.000121141	0.00351623	FALSE	gained_in_mutant	901	*	Distal Intergenic	886	CCKAR	-12860
chr7	64997931	64998666	*	736	4.8581	5.43348	3.88646	1.54703	0.00012118	0.00351684	FALSE	gained_in_mutant	736	*	Intron (ENST00000714026.1/109504726, intron 1 of 3)	51351	ZNF117	-6895
chr20	50855608	50856879	*	1272	6.93507	7.26077	6.51371	0.747062	0.000121392	0.00352248	FALSE	gained_in_mutant	1272	*	Intron (ENST00000358791.9/55653, intron 4 of 5)	23394	ADNP	48679
chr4	110741220	110741703	*	484	4.54765	5.1629	3.45277	1.71014	0.000121475	0.00352432	FALSE	gained_in_mutant	484	*	Distal Intergenic	5308	PITX2	-99097
chr16	84741349	84743033	*	1685	7.4121	7.68869	7.06959	0.619093	0.000121491	0.00352432	FALSE	gained_in_mutant	1685	*	Intron (ENST00000562743.5/9100, intron 4 of 4)	9100	USP10	8140
chr20	14415428	14416049	*	622	6.00655	5.37288	6.44534	-1.07246	0.000121577	0.00352631	FALSE	lost_in_mutant	622	*	Intron (ENST00000217246.8/140733, intron 3 of 16)	140733	MACROD2	-77430
chr17	60599413	60601368	*	1956	10.1518	10.2847	10.0054	0.279263	0.000121643	0.0035277	FALSE	gained_in_mutant	1956	*	Promoter (<=1kb)	8493	PPM1D	0
chr22	37538684	37539232	*	549	6.54286	6.0533	6.90772	-0.854424	0.000121844	0.00353302	FALSE	lost_in_mutant	549	*	Distal Intergenic	29775	CARD10	-19142
chr21	45747416	45748770	*	1355	8.79531	8.99967	8.55716	0.442502	0.000121951	0.00353559	FALSE	gained_in_mutant	1355	*	Promoter (<=1kb)	54039	PCBP3	0
chr1	12478093	12479073	*	981	6.84643	7.17968	6.41231	0.767375	0.000121972	0.00353568	FALSE	gained_in_mutant	981	*	Promoter (<=1kb)	55187	VPS13D	0
chr2	226743673	226744405	*	733	5.63958	6.10282	4.9531	1.14972	0.000122166	0.00354074	TRUE	gained_in_mutant	733	*	Intron (ENST00000305123.6/3667, intron 1 of 1)	3667	IRS1	50841
chr2	207796591	207797421	*	831	6.08004	6.49354	5.49815	0.995386	0.000122182	0.00354074	FALSE	gained_in_mutant	831	*	Distal Intergenic	7855	FZD5	-26685
chr20	9616632	9618540	*	1909	6.93343	6.51479	7.25752	-0.74273	0.000122388	0.00354618	TRUE	lost_in_mutant	1909	*	Intron (ENST00000353224.10/57144, intron 3 of 9)	105372523	LOC105372523	53691
chr21	26842960	26846121	*	3162	9.69741	9.8434	9.53495	0.30845	0.000122419	0.00354635	FALSE	gained_in_mutant	3162	*	Promoter (<=1kb)	9510	ADAMTS1	0
chr12	98515042	98516612	*	1571	9.10481	9.28869	8.89404	0.394646	0.00012243	0.00354635	FALSE	gained_in_mutant	1571	*	Promoter (<=1kb)	100128191	TMPO-AS1	0
chr2	113965601	113965951	*	351	5.42412	4.61283	5.94026	-1.32743	0.000122467	0.00354679	FALSE	lost_in_mutant	351	*	Distal Intergenic	440900	LINC01191	-4768
chr7	126529602	126530440	*	839	5.54538	6.01019	4.85541	1.15478	0.00012248	0.00354679	FALSE	gained_in_mutant	839	*	Exon (ENST00000657493.1/101928357, exon 3 of 3)	101928357	LOC101928357	-3225
chr20	47092516	47093827	*	1312	6.37137	6.73842	5.87784	0.86058	0.000122659	0.00355145	FALSE	gained_in_mutant	1312	*	Intron (ENST00000357410.7/2139, intron 8 of 13)	2139	EYA2	3277
chr11	24915866	24916382	*	517	4.50973	3.28082	5.16358	-1.88276	0.000122849	0.00355642	FALSE	lost_in_mutant	517	*	Intron (ENST00000336930.11/338645, intron 7 of 11)	338645	LUZP2	24101
chr16	84056913	84057989	*	1077	6.06971	6.48281	5.48863	0.994171	0.000122872	0.00355657	FALSE	gained_in_mutant	1077	*	Promoter (<=1kb)	8720	MBTPS1	55
chr12	90064940	90065835	*	896	7.42601	7.08035	7.70465	-0.624302	0.000122954	0.00355843	FALSE	lost_in_mutant	896	*	Intron (ENST00000651272.1/105369890, intron 5 of 6)	105369891	LINC02399	117247
chr1	73065386	73066102	*	717	6.81146	7.14159	6.38265	0.758939	0.000123018	0.00355977	FALSE	gained_in_mutant	717	*	Distal Intergenic	105378798	LOC105378798	-166150
chr17	28854282	28855508	*	1227	9.04826	9.223	8.84941	0.373592	0.000123037	0.00355978	FALSE	gained_in_mutant	1227	*	Promoter (<=1kb)	26284	ERAL1	0
chr3	154716188	154716965	*	778	5.86071	5.20245	6.31105	-1.1086	0.000123218	0.00356449	FALSE	lost_in_mutant	778	*	Distal Intergenic	105374171	LOC105374171	253258
chr6	52594873	52595973	*	1101	7.18417	6.79066	7.49302	-0.70236	0.00012336	0.00356807	FALSE	lost_in_mutant	1101	*	Intron (ENST00000667402.1/401264, intron 2 of 2)	401264	TRAM2-AS1	17239
chr10	43038547	43040021	*	1475	6.62716	6.15801	6.98061	-0.822603	0.000123629	0.00357493	FALSE	lost_in_mutant	1475	*	Distal Intergenic	5979	RET	-37043
chr14	31301306	31301588	*	283	3.7358	4.51505	1.91854	2.59651	0.000123633	0.00357493	FALSE	gained_in_mutant	283	*	Intron (ENST00000551799.1/ENST00000551799.1, intron 5 of 5)	25938	HEATR5A	-3586
chr13	108764192	108765009	*	818	5.40905	5.90999	4.63523	1.27476	0.000123746	0.00357743	FALSE	gained_in_mutant	818	*	Intron (ENST00000356711.7/23026, intron 4 of 34)	23026	MYO16	-14533
chr11	66890101	66890597	*	497	4.83567	5.41265	3.85935	1.55329	0.000123756	0.00357743	FALSE	gained_in_mutant	497	*	Intron (ENST00000529047.6/5091, intron 3 of 22)	5091	PC	17304
chr20	727112	727345	*	234	4.96579	3.93706	5.5602	-1.62314	0.000123779	0.00357757	FALSE	lost_in_mutant	234	*	Distal Intergenic	113278	SLC52A3	38480
chr18	45033601	45035114	*	1514	6.96425	7.28081	6.55811	0.7227	0.000123797	0.00357757	FALSE	gained_in_mutant	1514	*	Intron (ENST00000677068.1/26040, intron 4 of 5)	100422829	MIR4319	-63435
chr6	118934422	118935570	*	1149	9.08747	9.27207	8.87573	0.396339	0.000123873	0.00357925	FALSE	gained_in_mutant	1149	*	Promoter (<=1kb)	254394	MCM9	0
chr9	86790056	86790462	*	407	5.19167	5.70595	4.38505	1.3209	0.000123932	0.00358006	TRUE	gained_in_mutant	407	*	Distal Intergenic	124902195	LOC124902195	38489
chr11	82732556	82733141	*	586	6.01467	6.43225	5.42463	1.00762	0.000123939	0.00358006	FALSE	gained_in_mutant	586	*	Promoter (<=1kb)	220382	FAM181B	723
chr17	8888556	8889098	*	543	5.29528	4.42656	5.83369	-1.40713	0.000123955	0.00358006	FALSE	lost_in_mutant	543	*	Promoter (<=1kb)	23533	PIK3R5	-43
chr15	44113280	44113709	*	430	4.39038	5.04796	3.14762	1.90033	0.000124105	0.00358387	FALSE	gained_in_mutant	430	*	Intron (ENST00000417257.6/84978, intron 1 of 13)	84978	FRMD5	80737
chr6	3136458	3137226	*	769	4.46679	5.10594	3.29084	1.81509	0.000124127	0.00358398	FALSE	gained_in_mutant	769	*	Intron (ENST00000434640.5/670, intron 5 of 7)	670	BPHL	-3199
chr13	74145228	74145871	*	644	5.05896	5.60027	4.1825	1.41777	0.00012418	0.00358499	TRUE	gained_in_mutant	644	*	Distal Intergenic	11278	KLF12	-10824
chr4	122712030	122712569	*	540	5.49349	5.96697	4.784	1.18297	0.000124234	0.00358603	FALSE	gained_in_mutant	540	*	Distal Intergenic	166379	BBS12	11585
chr12	46717722	46718458	*	737	5.68733	4.96525	6.16633	-1.20108	0.000124304	0.00358708	FALSE	lost_in_mutant	737	*	Intron (ENST00000667191.1/100288798, intron 2 of 2)	55089	SLC38A4	50846
chr9	85417434	85418268	*	835	7.04033	7.36015	6.62879	0.731364	0.000124307	0.00358708	FALSE	gained_in_mutant	835	*	Intron (ENST00000669133.1/105376121, intron 1 of 2)	105376121	LOC105376121	25656
chr3	142284962	142285623	*	662	7.38922	7.00592	7.69177	-0.685856	0.000124337	0.00358743	TRUE	lost_in_mutant	662	*	Distal Intergenic	54464	XRN1	47267
chr15	48036821	48037551	*	731	4.56096	5.18498	3.43702	1.74796	0.000124652	0.003596	TRUE	gained_in_mutant	731	*	Intron (ENST00000662551.1/124900354, intron 2 of 2)	102724553	LOC102724553	-48777
chr13	112827348	112827813	*	466	3.92322	4.64868	2.39444	2.25424	0.000124704	0.00359697	FALSE	gained_in_mutant	466	*	Intron (ENST00000375645.8/23250, intron 12 of 29)	23250	ATP11A	-8430
chr2	66251774	66252852	*	1079	6.04842	5.43495	6.4775	-1.04254	0.000124846	0.00360055	FALSE	lost_in_mutant	1079	*	Distal Intergenic	100616464	MIR4778	105476
chr17	3835024	3835289	*	266	3.69067	4.45973	1.93358	2.52615	0.000125022	0.00360509	FALSE	gained_in_mutant	266	*	Intron (ENST00000389005.6/55421, intron 3 of 12)	55421	NCBP3	-5733
chr15	48379128	48380274	*	1147	6.28958	6.66713	5.77677	0.890359	0.000125142	0.00360752	TRUE	gained_in_mutant	1147	*	Distal Intergenic	2200	FBN1	36442
chr8	130054776	130055669	*	894	5.58097	6.04825	4.88549	1.16276	0.000125143	0.00360752	FALSE	gained_in_mutant	894	*	3' UTR	100507117	ASAP1-IT2	29099
chr7	1169655	1170296	*	642	4.8618	3.80147	5.46632	-1.66485	0.000125187	0.00360826	FALSE	lost_in_mutant	642	*	Distal Intergenic	101927021	ZFAND2A-DT	9059
chr22	36100012	36101029	*	1018	7.68979	7.37205	7.95003	-0.577986	0.000125446	0.00361522	FALSE	lost_in_mutant	1018	*	Distal Intergenic	80833	APOL3	55856
chr1	117366034	117368272	*	2239	9.30237	9.47138	9.11089	0.360486	0.000125692	0.00362178	FALSE	gained_in_mutant	2239	*	Promoter (<=1kb)	10905	MAN1A2	0
chr7	157961345	157963622	*	2278	6.88259	6.46132	7.20824	-0.746916	0.000125807	0.00362421	TRUE	lost_in_mutant	2278	*	Intron (ENST00000389413.7/5799, intron 10 of 21)	105375613	LOC105375613	-23547
chr2	126850790	126851532	*	743	5.66709	4.94065	6.14798	-1.20734	0.000125813	0.00362421	FALSE	lost_in_mutant	743	*	Distal Intergenic	101929926	TEX51	-47332
chr5	177302353	177304224	*	1872	9.2694	9.4537	9.05805	0.395653	0.000125904	0.00362611	FALSE	gained_in_mutant	1872	*	Promoter (<=1kb)	53917	RAB24	0
chr20	46564628	46565181	*	554	5.65835	6.12384	4.96686	1.15698	0.000125916	0.00362611	FALSE	gained_in_mutant	554	*	Intron (ENST00000290317.9/64849, intron 11 of 12)	128506	OCSTAMP	-13974
chr8	11736105	11736786	*	682	6.48689	5.98215	6.86007	-0.877926	0.00012621	0.00363395	FALSE	lost_in_mutant	682	*	Intron (ENST00000528712.5/2626, intron 2 of 6)	2626	GATA4	-19707
chr19	30712468	30712796	*	329	5.28549	5.80805	4.45796	1.35009	0.000126227	0.00363395	FALSE	gained_in_mutant	329	*	3' UTR	124904685	LOC124904685	-43821
chr4	154577380	154578388	*	1009	5.32058	4.442	5.86269	-1.42069	0.000126243	0.00363395	TRUE	lost_in_mutant	1009	*	Distal Intergenic	2244	FGB	11599
chr14	20262505	20262929	*	425	4.56827	5.1749	3.50126	1.67364	0.000126279	0.00363447	FALSE	gained_in_mutant	425	*	Exon (ENST00000556738.1/ENST00000556738.1, exon 1 of 1)	390442	OR11H4	23219
chr4	43761848	43762594	*	747	5.07411	4.14153	5.63588	-1.49435	0.000126351	0.00363549	FALSE	lost_in_mutant	747	*	Promoter (<=1kb)	124900848	LOC124900848	-540
chr20	52493453	52494760	*	1308	6.99707	7.30431	6.60618	0.698129	0.000126352	0.00363549	FALSE	gained_in_mutant	1308	*	Intron (ENST00000663974.1/105372666, intron 3 of 4)	124904931	LOC124904931	5831
chr7	108697085	108698020	*	936	6.15287	5.59435	6.5545	-0.96015	0.000126472	0.00363843	TRUE	lost_in_mutant	936	*	Distal Intergenic	105375448	LOC105375448	91326
chr5	67549389	67550612	*	1224	6.98434	6.56153	7.31091	-0.74938	0.000126701	0.00364449	FALSE	lost_in_mutant	1224	*	Intron (ENST00000503106.5/ENST00000503106.5, intron 1 of 3)	101928858	LINC02997	-69179
chr21	33069854	33071775	*	1922	9.13163	9.3084	8.93013	0.378269	0.000126743	0.00364516	FALSE	gained_in_mutant	1922	*	Promoter (<=1kb)	116448	OLIG1	0
chr16	14564519	14565799	*	1281	6.5866	6.94064	6.11642	0.824214	0.000126787	0.00364548	TRUE	gained_in_mutant	1281	*	Promoter (<=1kb)	5073	PARN	0
chr20	19973691	19975320	*	1630	6.80069	6.35071	7.14319	-0.79248	0.000126791	0.00364548	FALSE	lost_in_mutant	1630	*	Exon (ENST00000255006.12/54453, exon 9 of 13)	54453	RIN2	38566
chr6	151136148	151138061	*	1914	8.42664	8.63314	8.18557	0.447573	0.000126897	0.00364782	FALSE	gained_in_mutant	1914	*	Exon (ENST00000415477.1/124901432, exon 4 of 5)	102723831	LOC102723831	59577
chr18	55309809	55310499	*	691	5.78673	5.11078	6.2452	-1.13441	0.000126909	0.00364782	TRUE	lost_in_mutant	691	*	Intron (ENST00000354452.8/6925, intron 8 of 19)	6925	TCF4	-7183
chr5	22266609	22268407	*	1799	6.91798	6.47637	7.25561	-0.779238	0.000127046	0.00365121	TRUE	lost_in_mutant	1799	*	Intron (ENST00000504376.6/1010, intron 2 of 13)	1010	CDH12	-52859
chr1	81607634	81608570	*	937	6.15533	5.58329	6.56386	-0.980578	0.000127134	0.00365322	FALSE	lost_in_mutant	937	*	Intron (ENST00000674378.1/23266, intron 4 of 5)	101927434	LOC101927434	-49932
chr16	56781187	56782457	*	1271	7.96396	8.19875	7.68339	0.515359	0.000127343	0.00365825	TRUE	gained_in_mutant	1271	*	Promoter (<=1kb)	9688	NUP93	0
chr3	139762085	139762742	*	658	5.4989	4.72035	6.00179	-1.28144	0.000127346	0.00365825	FALSE	lost_in_mutant	658	*	Intron (ENST00000658348.1/100507291, intron 5 of 6)	349565	NMNAT3	-84068
chr1	41432094	41433388	*	1295	7.45152	7.09672	7.73605	-0.639337	0.000127494	0.00366197	FALSE	lost_in_mutant	1295	*	Distal Intergenic	1907	EDN2	50697
chr3	112010554	112010961	*	408	4.88389	5.45248	3.93191	1.52057	0.00012762	0.00366505	FALSE	gained_in_mutant	408	*	Intron (ENST00000393917.6/29114, intron 3 of 4)	29114	TAGLN3	9782
chr22	26656974	26659287	*	2314	9.89988	10.044	9.73971	0.304331	0.000127674	0.00366607	FALSE	gained_in_mutant	2314	*	Promoter (<=1kb)	440823	MIAT	0
chr18	27547897	27548415	*	519	4.79265	5.36434	3.83173	1.53261	0.000127906	0.0036722	FALSE	gained_in_mutant	519	*	Intron (ENST00000584546.5/107985126, intron 2 of 4)	107985126	LOC107985126	46620
chr20	6662304	6662626	*	323	4.00683	2.29759	4.76741	-2.46982	0.000127925	0.0036722	TRUE	lost_in_mutant	323	*	Distal Intergenic	105372516	LINC01713	73510
chr18	26898471	26899167	*	697	4.29292	2.88743	4.99114	-2.10371	0.000127997	0.00367376	TRUE	lost_in_mutant	697	*	Intron (ENST00000582605.5/147429, intron 3 of 5)	147429	AQP4-AS1	-10654
chr10	56760330	56760781	*	452	4.41381	3.02312	5.10858	-2.08546	0.000128055	0.00367488	FALSE	lost_in_mutant	452	*	Distal Intergenic	124900300	LOC124900300	-164299
chr1	190405528	190406437	*	910	6.17515	5.61102	6.57966	-0.968636	0.000128368	0.00368332	FALSE	lost_in_mutant	910	*	Intron (ENST00000367462.5/339479, intron 2 of 7)	339479	BRINP3	68364
chr8	142107725	142108671	*	947	7.25778	7.56457	6.86763	0.696942	0.000128604	0.00368956	FALSE	gained_in_mutant	947	*	Distal Intergenic	100616268	MIR4472-1	-67668
chr2	185979027	185980164	*	1138	5.87573	5.21278	6.32823	-1.11545	0.000128672	0.00369071	FALSE	lost_in_mutant	1138	*	Distal Intergenic	101927217	LINC01473	61504
chrX	42466484	42466941	*	458	3.91976	1.85825	4.73569	-2.87744	0.000128681	0.00369071	FALSE	lost_in_mutant	458	*	Intron (ENST00000411879.5/ENST00000411879.5, intron 4 of 7)	105373186	LOC105373186	288951
chr9	28355263	28356878	*	1616	5.89256	5.26402	6.3289	-1.06488	0.0001287	0.00369073	FALSE	lost_in_mutant	1616	*	Intron (ENST00000698399.1/158038, intron 5 of 6)	158038	LINGO2	-59932
chr5	71837402	71837848	*	447	6.15595	6.54989	5.6123	0.937585	0.000128761	0.00369154	FALSE	gained_in_mutant	447	*	Distal Intergenic	9607	CARTPT	117823
chr17	10761294	10762196	*	903	6.68401	6.22049	7.03426	-0.813772	0.000128785	0.00369154	FALSE	lost_in_mutant	903	*	Intron (ENST00000581366.5/101101775, intron 2 of 2)	101101775	TMEM220-AS1	-4481
chr2	126800073	126801044	*	972	5.42552	5.91491	4.67928	1.23562	0.000128785	0.00369154	TRUE	gained_in_mutant	972	*	Distal Intergenic	101929926	TEX51	-97820
chr9	104959755	104960402	*	648	6.21208	6.59946	5.6809	0.918565	0.000128806	0.0036916	FALSE	gained_in_mutant	648	*	Distal Intergenic	107987106	CT70	30742
chr4	79445166	79446006	*	841	6.77732	6.30653	7.1317	-0.825173	0.000128925	0.00369448	TRUE	lost_in_mutant	841	*	Distal Intergenic	2712	GK2	-36938
chr5	65830634	65831975	*	1342	6.77127	7.10257	6.34047	0.762096	0.000128965	0.0036951	TRUE	gained_in_mutant	1342	*	Intron (ENST00000509935.2/57486, intron 5 of 6)	57486	NLN	11913
chr12	13660696	13661891	*	1196	6.83408	6.39634	7.16946	-0.773123	0.000129061	0.00369685	FALSE	lost_in_mutant	1196	*	Intron (ENST00000609686.4/2904, intron 5 of 13)	2904	GRIN2B	13876
chr1	238599036	238599949	*	914	5.72431	5.04645	6.18364	-1.1372	0.000129067	0.00369685	FALSE	lost_in_mutant	914	*	Distal Intergenic	339535	LINC01139	-112976
chr9	3525530	3527355	*	1826	10.2749	10.4182	10.1159	0.302217	0.000129082	0.00369685	FALSE	gained_in_mutant	1826	*	Promoter (<=1kb)	5991	RFX3	0
chr3	192302828	192304049	*	1222	6.71938	6.26591	7.06388	-0.797971	0.000129256	0.00370089	TRUE	lost_in_mutant	1222	*	Intron (ENST00000454309.7/2257, intron 3 of 4)	2257	FGF12	-34079
chr13	97310720	97311406	*	687	6.45511	6.84002	5.92858	0.911437	0.000129261	0.00370089	FALSE	gained_in_mutant	687	*	Intron (ENST00000397601.5/10150, intron 2 of 6)	101927385	LOC101927385	-15320
chr3	175238772	175239344	*	573	4.97779	5.53178	4.06691	1.46486	0.000129325	0.00370221	FALSE	gained_in_mutant	573	*	Intron (ENST00000485853.5/254827, intron 3 of 3)	254827	NAALADL2	-17067
chr10	67259449	67260098	*	650	5.74114	6.1884	5.08949	1.09891	0.000129402	0.00370388	FALSE	gained_in_mutant	650	*	Intron (ENST00000683963.1/29119, intron 4 of 16)	29119	CTNNA3	-79006
chr15	65935906	65936571	*	666	6.22531	6.64427	5.63247	1.0118	0.000129497	0.00370606	FALSE	gained_in_mutant	666	*	Intron (ENST00000409699.6/84465, intron 10 of 22)	84465	MEGF11	-13531
chr16	56244461	56245427	*	967	5.88069	6.30748	5.27195	1.03553	0.000129554	0.00370713	FALSE	gained_in_mutant	967	*	Promoter (<=1kb)	100500891	MIR3935	-93
chr2	160030723	160031056	*	334	3.92684	4.65533	2.38352	2.27181	0.000129774	0.00371291	TRUE	gained_in_mutant	334	*	Intron (ENST00000283243.13/22925, intron 4 of 29)	22925	PLA2R1	31554
chr5	165312942	165313388	*	447	5.0875	5.65527	4.1379	1.51737	0.000129811	0.00371342	FALSE	gained_in_mutant	447	*	Distal Intergenic	105377701	LINC01938	-71186
chr9	136031813	136032622	*	810	5.52608	5.99688	4.82267	1.17421	0.000129852	0.00371406	FALSE	gained_in_mutant	810	*	Intron (ENST00000371753.5/138151, intron 1 of 4)	138151	NACC2	-12333
chr2	168097223	168098155	*	933	5.72142	5.026	6.18867	-1.16267	0.000129953	0.00371641	FALSE	lost_in_mutant	933	*	Intron (ENST00000487143.5/27347, intron 1 of 8)	27347	STK39	14951
chr7	92043728	92044319	*	592	4.06313	4.76392	2.64657	2.11735	0.000130055	0.00371879	FALSE	gained_in_mutant	592	*	Intron (ENST00000680072.1/10142, intron 20 of 48)	10142	AKAP9	3024
chr20	50788114	50788881	*	768	7.11681	7.4176	6.73632	0.681286	0.000130309	0.0037252	FALSE	gained_in_mutant	768	*	Distal Intergenic	55653	BCAS4	-6013
chr1	183931659	183932607	*	949	5.67144	6.12376	5.00891	1.11485	0.000130318	0.0037252	FALSE	gained_in_mutant	949	*	Intron (ENST00000649786.1/23127, intron 11 of 11)	23127	COLGALT2	4317
chr10	98427607	98428067	*	461	4.62908	3.40291	5.28219	-1.87928	0.000130347	0.0037252	FALSE	lost_in_mutant	461	*	Intron (ENST00000699112.1/3257, intron 7 of 18)	3257	HPS1	-3117
chr13	98839886	98840639	*	754	6.08928	5.50233	6.50531	-1.00299	0.000130354	0.0037252	FALSE	lost_in_mutant	754	*	Intron (ENST00000682017.1/23348, intron 38 of 52)	23348	DOCK9	7045
chr2	82463070	82464036	*	967	6.57166	6.07748	6.93907	-0.861591	0.000130391	0.00372572	FALSE	lost_in_mutant	967	*	Distal Intergenic	1720	DHFRP3	-392790
chr4	16476474	16477857	*	1384	6.04614	5.45864	6.46245	-1.00381	0.000130471	0.00372745	FALSE	lost_in_mutant	1384	*	Intron (ENST00000512370.5/105374505, intron 2 of 2)	9079	LDB2	29370
chr7	137846781	137847881	*	1101	9.24634	9.41785	9.05166	0.366188	0.000130537	0.0037288	FALSE	gained_in_mutant	1101	*	Promoter (<=1kb)	9162	DGKI	0
chr10	50877304	50877722	*	419	4.45799	5.09463	3.29083	1.80381	0.000130569	0.00372917	TRUE	gained_in_mutant	419	*	Intron (ENST00000373997.8/29974, intron 1 of 12)	29974	A1CF	7905
chr11	117734653	117736051	*	1399	6.14718	5.55722	6.56471	-1.00749	0.00013059	0.00372925	TRUE	lost_in_mutant	1399	*	Intron (ENST00000651296.2/57453, intron 3 of 32)	57453	DSCAML1	61040
chr20	23606235	23607143	*	909	6.77006	6.33358	7.1047	-0.771127	0.000130629	0.00372983	FALSE	lost_in_mutant	909	*	Promoter (<=1kb)	128822	CST9	-318
chr21	17454327	17455239	*	913	6.84163	6.41503	7.17045	-0.755422	0.000130665	0.00373031	FALSE	lost_in_mutant	913	*	Distal Intergenic	100505929	LINC01549	12546
chr11	74417410	74419555	*	2146	6.47728	6.83503	6.0005	0.83453	0.000130688	0.00373043	FALSE	gained_in_mutant	2146	*	Intron (ENST00000531906.5/ENST00000531906.5, intron 2 of 2)	100616215	MIR548AL	18173
chr20	23704478	23705019	*	542	4.89482	3.90058	5.47785	-1.57727	0.000130715	0.00373066	FALSE	lost_in_mutant	542	*	Distal Intergenic	1472	CST4	-15440
chr13	27005417	27007672	*	2256	8.27305	8.00313	8.50033	-0.497198	0.000130754	0.00373122	TRUE	lost_in_mutant	2256	*	Distal Intergenic	219333	USP12	88034
chr7	71237861	71239108	*	1248	7.56911	7.21748	7.85162	-0.634133	0.000130935	0.00373585	TRUE	lost_in_mutant	1248	*	Intron (ENST00000333538.10/64409, intron 1 of 10)	64409	GALNT17	-44888
chr1	173425341	173425619	*	279	4.31086	4.95919	3.10211	1.85708	0.000130964	0.00373613	TRUE	gained_in_mutant	279	*	Intron (ENST00000714452.1/7292, intron 2 of 6)	101928673	PRDX6-AS1	-4840
chr20	46978741	46980206	*	1466	6.29772	6.67745	5.78088	0.896566	0.000131081	0.00373895	TRUE	gained_in_mutant	1466	*	Promoter (<=1kb)	2139	EYA2	0
chr5	41003179	41004208	*	1030	5.74315	6.19327	5.08537	1.10789	0.000131231	0.00374267	FALSE	gained_in_mutant	1030	*	Intron (ENST00000706664.1/730, intron 17 of 18)	133558	MROH2B	-3111
chr20	23099676	23100809	*	1134	7.09944	6.71161	7.40479	-0.693179	0.000131268	0.00374321	FALSE	lost_in_mutant	1134	*	Distal Intergenic	22918	CD93	-13352
chr2	1727081	1727567	*	487	5.0691	5.60547	4.20576	1.3997	0.000131385	0.00374599	FALSE	gained_in_mutant	487	*	Intron (ENST00000252804.9/7837, intron 1 of 22)	7837	PXDN	16875
chr10	31982214	31982561	*	348	4.50392	5.12032	3.40528	1.71504	0.000131415	0.0037463	FALSE	gained_in_mutant	348	*	Distal Intergenic	3799	KIF5B	38533
chr12	104623687	104625206	*	1520	7.21283	6.82837	7.51609	-0.687723	0.000131468	0.00374651	TRUE	lost_in_mutant	1520	*	Intron (ENST00000303694.6/50515, intron 2 of 2)	100500843	MIR3922	32054
chr12	6943350	6945031	*	1682	10.1265	10.2634	9.97534	0.288016	0.000131469	0.00374651	TRUE	gained_in_mutant	1682	*	Promoter (<=1kb)	100147744	RNU7-1	0
chr21	33127088	33127842	*	755	6.91957	6.50083	7.24371	-0.742881	0.000131479	0.00374651	FALSE	lost_in_mutant	755	*	Distal Intergenic	101928107	LOC101928107	-3363
chr5	179336800	179337867	*	1068	5.74738	5.08009	6.20189	-1.1218	0.000131571	0.00374844	FALSE	lost_in_mutant	1068	*	Intron (ENST00000251582.12/9509, intron 2 of 21)	9509	ADAMTS2	7563
chr20	33621555	33622379	*	825	5.62091	6.08111	4.94115	1.13996	0.000131584	0.00374844	TRUE	gained_in_mutant	825	*	Promoter (1-2kb)	9139	CBFA2T2	1990
chr20	37759340	37759577	*	238	4.30292	4.96917	3.02732	1.94185	0.000131728	0.00375199	FALSE	gained_in_mutant	238	*	Intron (ENST00000361383.11/56259, intron 5 of 15)	124904895	LOC124904895	9489
chr15	52876798	52877547	*	750	5.88296	5.22058	6.33521	-1.11463	0.000131793	0.0037533	FALSE	lost_in_mutant	750	*	Distal Intergenic	101928499	LOC101928499	-70826
chr13	79287227	79288574	*	1348	5.75021	5.05708	6.21644	-1.15935	0.000131961	0.00375754	TRUE	lost_in_mutant	1348	*	Distal Intergenic	64062	RBM26	52638
chr14	53865406	53866665	*	1260	5.86464	5.2269	6.30536	-1.07846	0.000132053	0.00375921	FALSE	lost_in_mutant	1260	*	Intron (ENST00000649040.1/ENST00000649040.1, intron 1 of 2)	105370503	LINC02331	-14524
chr5	174228437	174228961	*	525	5.36494	5.85999	4.60526	1.25473	0.000132057	0.00375921	FALSE	gained_in_mutant	525	*	Intron (ENST00000521585.5/124901139, intron 4 of 4)	101928176	LINC01411	-107334
chr3	156815640	156817620	*	1981	8.8132	9.00441	8.59272	0.411699	0.00013216	0.00376147	FALSE	gained_in_mutant	1981	*	Promoter (<=1kb)	730091	LINC00886	0
chr3	186757424	186758425	*	1002	6.72642	6.26897	7.0732	-0.804225	0.000132184	0.00376147	FALSE	lost_in_mutant	1002	*	Exon (ENST00000599314.5/ENST00000599314.5, exon 1 of 6)	105374258	HRG-AS1	-13611
chr14	84074736	84075639	*	904	5.95976	6.38364	5.35696	1.02668	0.000132194	0.00376147	TRUE	gained_in_mutant	904	*	Intron (ENST00000649337.1/124903402, intron 1 of 5)	124903402	LOC124903402	64905
chr19	17706633	17707083	*	451	5.17157	4.27219	5.72137	-1.44918	0.00013226	0.00376281	FALSE	lost_in_mutant	451	*	Distal Intergenic	55201	MAP1S	-12159
chr19	17685785	17686114	*	330	6.80289	6.36668	7.13738	-0.770703	0.000132343	0.00376464	FALSE	lost_in_mutant	330	*	Promoter (2-3kb)	23025	UNC13A	2212
chr4	40309146	40309689	*	544	6.87846	6.4493	7.20879	-0.759491	0.000132376	0.0037649	FALSE	lost_in_mutant	544	*	Distal Intergenic	101060498	LINC02265	-6795
chr2	212897642	212898223	*	582	4.82735	3.80823	5.41863	-1.6104	0.000132391	0.0037649	FALSE	lost_in_mutant	582	*	Intron (ENST00000415387.1/ENST00000415387.1, intron 2 of 4)	100616267	MIR4776-1	-28034
chr6	122609954	122611462	*	1509	8.47961	8.22544	8.69565	-0.470211	0.000132452	0.00376611	FALSE	lost_in_mutant	1509	*	Promoter (<=1kb)	5570	PKIB	0
chr19	11987346	11989127	*	1782	10.0813	10.2166	9.93205	0.284516	0.000132536	0.00376792	FALSE	gained_in_mutant	1782	*	Promoter (<=1kb)	101928464	ZNF433-AS1	0
chr4	11275082	11276206	*	1125	5.5772	4.82235	6.07023	-1.24788	0.000132554	0.00376792	TRUE	lost_in_mutant	1125	*	Distal Intergenic	693157	MIR572	-92621
chr11	1453323	1454019	*	697	6.30655	5.77754	6.69277	-0.915229	0.00013269	0.00377125	FALSE	lost_in_mutant	697	*	Promoter (<=1kb)	9024	BRSK2	0
chr1	203048539	203049016	*	478	5.66794	4.95999	6.14075	-1.18076	0.000132871	0.00377586	FALSE	lost_in_mutant	478	*	Promoter (2-3kb)	8497	PPFIA4	-2167
chr11	19846779	19849355	*	2577	6.88158	7.20654	6.46148	0.745061	0.000132927	0.00377689	TRUE	gained_in_mutant	2577	*	Intron (ENST00000360655.8/89797, intron 3 of 37)	89797	NAV2	33061
chr1	10095467	10095814	*	348	4.20524	4.87718	2.90755	1.96964	0.000133048	0.00377952	FALSE	gained_in_mutant	348	*	Exon (ENST00000253251.12/10277, exon 3 of 27)	10277	UBE4B	-5047
chr16	1090848	1091833	*	986	6.58015	6.10039	6.93956	-0.83917	0.000133057	0.00377952	FALSE	lost_in_mutant	986	*	Intron (ENST00000328449.6/390664, intron 4 of 4)	390664	C1QTNF8	4411
chr11	58832137	58832676	*	540	5.52592	4.75952	6.02378	-1.26426	0.00013319	0.00378273	TRUE	lost_in_mutant	540	*	Distal Intergenic	219970	GLYATL2	11850
chr1	183126347	183127135	*	789	5.48887	5.95849	4.78814	1.17034	0.000133314	0.00378536	FALSE	gained_in_mutant	789	*	Promoter (1-2kb)	3915	LAMC1	1159
chr15	74598006	74598853	*	848	7.22614	6.84844	7.52519	-0.676751	0.00013332	0.00378536	FALSE	lost_in_mutant	848	*	Promoter (1-2kb)	10620	ARID3B	1410
chr9	128947015	128948643	*	1629	9.70449	9.8681	9.51993	0.348163	0.000133373	0.00378632	FALSE	gained_in_mutant	1629	*	Promoter (<=1kb)	22845	DOLK	0
chr19	12769559	12770102	*	544	5.79149	5.12512	6.24558	-1.12046	0.000133481	0.00378884	FALSE	lost_in_mutant	544	*	Promoter (1-2kb)	29911	HOOK2	-1475
chr8	30555400	30556574	*	1175	7.41968	7.0672	7.70273	-0.635527	0.000133501	0.00378887	TRUE	lost_in_mutant	1175	*	Promoter (<=1kb)	11030	RBPMS	0
chr12	64991127	64993104	*	1978	6.96676	7.29245	6.54542	0.747034	0.000133574	0.0037904	FALSE	gained_in_mutant	1978	*	Distal Intergenic	107984522	LOC107984522	4279
chr10	1954152	1954787	*	636	4.59102	5.19077	3.54572	1.64505	0.000133605	0.00379074	FALSE	gained_in_mutant	636	*	Distal Intergenic	282980	LINC00700	59405
chr20	37734156	37735478	*	1323	6.60217	6.95533	6.13353	0.821802	0.000133817	0.00379619	FALSE	gained_in_mutant	1323	*	Intron (ENST00000361383.11/56259, intron 2 of 15)	56259	CTNNBL1	-9167
chr3	51801713	51802655	*	943	5.93387	5.28615	6.37929	-1.09314	0.000133987	0.00379954	FALSE	lost_in_mutant	943	*	Promoter (2-3kb)	401067	IQCF3	2910
chr12	113762136	113763637	*	1502	8.17247	8.39963	7.90274	0.496888	0.00013399	0.00379954	FALSE	gained_in_mutant	1502	*	Intron (ENST00000661760.1/100506465, intron 2 of 3)	100506465	LINC01234	3572
chr17	46942455	46944273	*	1819	8.33594	8.07907	8.55391	-0.474843	0.000133993	0.00379954	FALSE	lost_in_mutant	1819	*	Intron (ENST00000640792.1/9570, intron 6 of 7)	9570	GOSR2	3850
chr6	38209497	38210629	*	1133	7.15265	7.44536	6.78503	0.66033	0.000134047	0.00380013	FALSE	gained_in_mutant	1133	*	Intron (ENST00000314100.10/114781, intron 8 of 9)	60685	ZFAND3	66500
chr11	11475229	11476670	*	1442	6.80145	7.12378	6.38573	0.738054	0.000134052	0.00380013	FALSE	gained_in_mutant	1442	*	Exon (ENST00000526064.1/107983976, exon 2 of 3)	124902632	LOC124902632	-93414
chr16	19912866	19913949	*	1084	6.54734	6.90312	6.07406	0.829059	0.00013408	0.00380038	FALSE	gained_in_mutant	1084	*	Distal Intergenic	51704	GPRC5B	-26699
chr12	47459606	47460542	*	937	5.20986	4.34332	5.74745	-1.40413	0.000134099	0.00380039	FALSE	lost_in_mutant	937	*	Distal Intergenic	111082992	LINC02156	44928
chr3	16763519	16764099	*	581	4.7123	5.29477	3.71975	1.57502	0.000134184	0.00380172	FALSE	gained_in_mutant	581	*	Distal Intergenic	23228	PLCL2	-38552
chr9	29651109	29652209	*	1101	6.27488	5.73635	6.66612	-0.929766	0.000134185	0.00380172	TRUE	lost_in_mutant	1101	*	Distal Intergenic	158038	LINGO2	-437508
chr19	5036773	5039203	*	2431	8.88349	8.66908	9.07013	-0.401049	0.000134315	0.00380488	FALSE	lost_in_mutant	2431	*	Intron (ENST00000611640.4/23030, intron 3 of 23)	23030	KDM4B	-7795
chr16	53098645	53100303	*	1659	10.1229	10.2588	9.97274	0.286079	0.000134634	0.00381337	TRUE	gained_in_mutant	1659	*	Promoter (<=1kb)	80205	CHD9	0
chr20	44803425	44803925	*	501	7.28914	7.57794	6.92766	0.650277	0.000134827	0.00381825	FALSE	gained_in_mutant	501	*	Intron (ENST00000372851.8/140730, intron 1 of 5)	140730	RIMS4	6346
chr5	5638332	5638757	*	426	4.00956	4.71294	2.5817	2.13123	0.000134845	0.00381825	TRUE	gained_in_mutant	426	*	Distal Intergenic	105374634	LOC105374634	-50048
chr20	19828380	19828762	*	383	4.50533	3.28082	5.15798	-1.87716	0.000134899	0.00381924	FALSE	lost_in_mutant	383	*	Intron (ENST00000432334.2/54453, intron 3 of 3)	54453	RIN2	28807
chr13	53788221	53789661	*	1441	6.32145	6.69495	5.81615	0.8788	0.000134924	0.00381938	TRUE	gained_in_mutant	1441	*	Intron (ENST00000657016.1/ENST00000657016.1, intron 3 of 3)	100861552	LINC00558	-25758
chr19	8001953	8002792	*	840	8.14022	7.85559	8.37785	-0.522254	0.000134973	0.00382024	FALSE	lost_in_mutant	840	*	Promoter (<=1kb)	1994	ELAVL1	0
chr10	75486855	75487841	*	987	5.64947	6.11669	4.95411	1.16258	0.000135012	0.00382078	FALSE	gained_in_mutant	987	*	Intron (ENST00000611255.5/83938, intron 2 of 6)	83938	LRMDA	55231
chr17	30378207	30380303	*	2097	9.38734	9.55357	9.19943	0.354138	0.000135033	0.00382082	TRUE	gained_in_mutant	2097	*	Promoter (<=1kb)	1362	CPD	0
chr2	235097543	235098637	*	1095	6.1414	6.54149	5.58589	0.955601	0.000135162	0.00382392	FALSE	gained_in_mutant	1095	*	Distal Intergenic	124907998	LOC124907998	-79259
chr6	144938659	144939571	*	913	5.78035	5.12728	6.22827	-1.10099	0.000135236	0.00382548	FALSE	lost_in_mutant	913	*	Distal Intergenic	7402	UTRN	99610
chr20	6467276	6469006	*	1731	7.35744	7.00987	7.63732	-0.627453	0.000135624	0.0038359	TRUE	lost_in_mutant	1731	*	Intron (ENST00000415932.1/101929244, intron 1 of 2)	101929244	CASC20	20553
chr20	64167811	64168046	*	236	5.18992	5.71329	4.36036	1.35292	0.000135689	0.00383719	FALSE	gained_in_mutant	236	*	Intron (ENST00000644172.2/4661, intron 1 of 2)	4661	MYT1	3199
chr3	141737857	141739260	*	1404	9.98348	10.1202	9.83243	0.287773	0.00013574	0.00383809	FALSE	gained_in_mutant	1404	*	Promoter (<=1kb)	9616	RNF7	0
chr11	87966174	87967537	*	1364	7.2424	7.53089	6.88143	0.649459	0.000135892	0.00384184	FALSE	gained_in_mutant	1364	*	Intron (ENST00000649399.1/23682, intron 1 of 3)	23682	RAB38	78071
chr7	85156673	85157088	*	416	4.34518	2.99649	5.02987	-2.03338	0.000136029	0.00384442	TRUE	lost_in_mutant	416	*	Intron (ENST00000284136.11/223117, intron 1 of 18)	223117	SEMA3D	29767
chr9	119950412	119951696	*	1285	6.94194	7.26174	6.53045	0.731293	0.00013604	0.00384442	FALSE	gained_in_mutant	1285	*	Distal Intergenic	106146149	LINC01613	15359
chr18	55858140	55859285	*	1146	5.3673	4.55206	5.88501	-1.33295	0.000136058	0.00384442	TRUE	lost_in_mutant	1146	*	Distal Intergenic	105372131	LOC105372131	-4675
chr2	8685727	8686195	*	469	7.65496	7.92576	7.32131	0.604445	0.00013608	0.00384442	FALSE	gained_in_mutant	469	*	Promoter (2-3kb)	3398	ID2	2947
chr4	167218877	167219339	*	463	4.60673	5.21609	3.53097	1.68511	0.00013608	0.00384442	FALSE	gained_in_mutant	463	*	Intron (ENST00000541354.5/50859, intron 2 of 9)	50859	SPOCK3	14726
chr10	24503223	24505023	*	1801	7.11111	7.40869	6.73575	0.672938	0.000136149	0.0038456	TRUE	gained_in_mutant	1801	*	Intron (ENST00000376462.5/56243, intron 10 of 18)	56243	KIAA1217	8249
chr17	44220978	44222758	*	1781	9.72503	9.88762	9.54176	0.345857	0.000136161	0.0038456	FALSE	gained_in_mutant	1781	*	Promoter (<=1kb)	101926967	ATXN7L3-AS1	0
chr13	101775491	101776446	*	956	5.6665	6.11937	5.00277	1.11659	0.000136274	0.00384824	FALSE	gained_in_mutant	956	*	Intron (ENST00000376143.5/2259, intron 3 of 4)	2259	FGF14	98848
chr9	114935221	114935652	*	432	4.06834	4.76404	2.67369	2.09035	0.00013647	0.00385322	FALSE	gained_in_mutant	432	*	Intron (ENST00000648852.1/124902255, intron 2 of 5)	944	TNFSF8	-4626
chr22	35197843	35198815	*	973	6.44877	6.84195	5.90655	0.935401	0.000136504	0.00385363	TRUE	gained_in_mutant	973	*	Intron (ENST00000423311.1/104310353, intron 1 of 5)	104310353	LINC01399	32241
chr4	113547376	113548292	*	917	6.30988	5.76954	6.70208	-0.932532	0.000136531	0.00385385	FALSE	lost_in_mutant	917	*	Exon (ENST00000511664.6/817, exon 6 of 21)	817	CAMK2D	-29733
chr1	208923160	208924764	*	1605	6.74666	7.07739	6.31683	0.760553	0.000136849	0.00386228	FALSE	gained_in_mutant	1605	*	Distal Intergenic	105372894	LINC01774	-47690
chr12	100122960	100124144	*	1185	5.71484	6.1584	5.07108	1.08732	0.000137018	0.00386648	FALSE	gained_in_mutant	1185	*	Intron (ENST00000279907.12/23074, intron 1 of 20)	23074	BLTP3B	18680
chr13	114098526	114099567	*	1042	8.43521	8.18863	8.64574	-0.457103	0.00013713	0.0038691	FALSE	lost_in_mutant	1042	*	Intron (ENST00000334062.8/22821, intron 1 of 23)	100874321	RASA3-IT1	9253
chr20	16503740	16504639	*	900	5.88323	5.23134	6.3306	-1.09926	0.000137314	0.00387346	TRUE	lost_in_mutant	900	*	Exon (ENST00000636835.1/55614, exon 10 of 25)	55614	KIF16B	68743
chr11	70717642	70718665	*	1024	7.36261	7.00872	7.64656	-0.637836	0.000137324	0.00387346	FALSE	lost_in_mutant	1024	*	Promoter (<=1kb)	22941	SHANK2	0
chr5	50721	51801	*	1081	6.88027	7.20348	6.46309	0.740396	0.000137466	0.00387692	FALSE	gained_in_mutant	1081	*	Distal Intergenic	153478	PLEKHG4B	-40367
chr3	150059402	150060310	*	909	5.43515	5.9207	4.69789	1.22281	0.000137496	0.00387722	FALSE	gained_in_mutant	909	*	Intron (ENST00000487840.5/105374313, intron 1 of 2)	5217	PFN2	-8614
chr5	41270172	41270878	*	707	5.49642	4.68895	6.01103	-1.32208	0.000137646	0.0038809	FALSE	lost_in_mutant	707	*	Distal Intergenic	729	C6	-8734
chr17	78839865	78841616	*	1752	10.6503	10.775	10.5139	0.261122	0.000137876	0.00388684	FALSE	gained_in_mutant	1752	*	Promoter (<=1kb)	57602	USP36	0
chr16	70523096	70525168	*	2073	8.78905	8.98138	8.56708	0.414306	0.000137912	0.0038873	FALSE	gained_in_mutant	2073	*	Promoter (<=1kb)	23450	SF3B3	0
chr14	64628784	64629450	*	667	6.07215	6.4833	5.49493	0.988377	0.000138056	0.00389078	FALSE	gained_in_mutant	667	*	Distal Intergenic	145376	PPP1R36	41959
chr3	144136313	144136804	*	492	4.40138	3.06925	5.08199	-2.01274	0.000138082	0.00389098	FALSE	lost_in_mutant	492	*	Distal Intergenic	205428	DIPK2A	162705
chr4	133435199	133436062	*	864	5.8331	6.27663	5.18941	1.08722	0.000138152	0.00389238	TRUE	gained_in_mutant	864	*	Distal Intergenic	124900863	LOC124900863	-172084
chr20	58922271	58923061	*	791	4.27747	4.93981	3.01679	1.92302	0.000138184	0.00389274	TRUE	gained_in_mutant	791	*	Intron (ENST00000644133.1/107985382, intron 4 of 4)	2778	GNAS	13355
chr9	80496928	80498854	*	1927	7.35257	6.999	7.63632	-0.63732	0.000138205	0.00389279	FALSE	lost_in_mutant	1927	*	Distal Intergenic	101927477	LINC01507	466349
chr4	48196588	48197069	*	482	5.20496	5.71971	4.39716	1.32255	0.000138273	0.00389415	FALSE	gained_in_mutant	482	*	Intron (ENST00000381501.8/7006, intron 2 of 17)	7006	TEC	31590
chr10	46541019	46541535	*	517	5.71761	5.04062	6.17655	-1.13593	0.000138323	0.00389499	FALSE	lost_in_mutant	517	*	Distal Intergenic	9721	GPRIN2	13995
chr13	23979246	23980647	*	1402	8.52523	8.72391	8.29474	0.429171	0.000138364	0.00389559	FALSE	gained_in_mutant	1402	*	Promoter (<=1kb)	221178	SPATA13	0
chr15	96969341	96970417	*	1077	7.06194	6.65038	7.38177	-0.731396	0.000138473	0.0038981	FALSE	lost_in_mutant	1077	*	Distal Intergenic	145946	SPATA8	185854
chr9	130830289	130830675	*	387	5.87912	6.31267	5.25642	1.05625	0.00013853	0.00389915	FALSE	gained_in_mutant	387	*	Intron (ENST00000372348.9/25, intron 1 of 10)	25	ABL1	-4579
chr13	66044992	66045689	*	698	4.44347	5.07083	3.30824	1.76259	0.000138552	0.00389921	FALSE	gained_in_mutant	698	*	Distal Intergenic	100616302	MIR548X2	-78563
chr13	33250145	33250545	*	401	5.34653	5.84423	4.58053	1.26369	0.000138695	0.00390268	FALSE	gained_in_mutant	401	*	Intron (ENST00000628131.2/100874241, intron 2 of 5)	100874241	STARD13-AS	-20834
chr20	52788075	52789117	*	1043	5.47259	5.94968	4.75488	1.19481	0.000138874	0.00390634	TRUE	gained_in_mutant	1043	*	Distal Intergenic	105372668	LOC105372668	54658
chr12	98002608	98003812	*	1205	6.73527	6.29424	7.07256	-0.778322	0.000138877	0.00390634	FALSE	lost_in_mutant	1205	*	Distal Intergenic	100422924	MIR4303	-7160
chr20	49256723	49257158	*	436	4.05856	4.74982	2.68264	2.06719	0.000138884	0.00390634	FALSE	gained_in_mutant	436	*	Intron (ENST00000371754.8/57169, intron 8 of 14)	57169	ZNFX1	14065
chr2	239278592	239279663	*	1072	7.25714	6.87538	7.55873	-0.683351	0.000138975	0.00390834	FALSE	lost_in_mutant	1072	*	Intron (ENST00000345617.7/9759, intron 2 of 26)	9759	HDAC4	18867
chr10	101648779	101649389	*	611	5.11035	5.648	4.24365	1.40435	0.000139084	0.00391085	FALSE	gained_in_mutant	611	*	Intron (ENST00000331272.9/6468, intron 5 of 8)	6468	FBXW4	-21880
chr6	42260607	42261454	*	848	5.53123	4.76903	6.02733	-1.25831	0.000139138	0.00391179	FALSE	lost_in_mutant	848	*	Intron (ENST00000695948.1/55809, intron 8 of 17)	55173	MRPS10	-42746
chr1	109676753	109677106	*	354	3.77323	4.53054	2.08203	2.44851	0.000139157	0.00391179	FALSE	gained_in_mutant	354	*	Intron (ENST00000442650.5/2946, intron 7 of 8)	2946	GSTM2	6094
chr13	36872544	36873457	*	914	4.8059	3.71271	5.42064	-1.70793	0.000139206	0.00391262	FALSE	lost_in_mutant	914	*	3' UTR	4093	SMAD9	6327
chr3	62092854	62093713	*	860	7.54778	7.20846	7.8223	-0.613838	0.000139296	0.0039146	FALSE	lost_in_mutant	860	*	Intron (ENST00000474889.6/5793, intron 5 of 29)	5793	PTPRG	-123870
chr4	93653797	93654856	*	1060	5.67244	4.98359	6.13675	-1.15315	0.000139444	0.0039182	FALSE	lost_in_mutant	1060	*	Intron (ENST00000282020.9/2895, intron 14 of 15)	2895	GRID2	-114374
chr14	39857126	39857937	*	812	6.48612	5.99159	6.85372	-0.862124	0.000139516	0.00391965	FALSE	lost_in_mutant	812	*	Intron (ENST00000652126.1/105370462, intron 3 of 7)	105370462	LOC105370462	-358590
chr5	82813704	82814542	*	839	6.33462	5.80626	6.7205	-0.914241	0.000139665	0.00392329	FALSE	lost_in_mutant	839	*	Intron (ENST00000689277.1/124901020, intron 2 of 2)	100616297	MIR3977	-25613
chr8	86767122	86767517	*	396	4.53192	5.16704	3.37005	1.79699	0.000139708	0.00392393	FALSE	gained_in_mutant	396	*	Promoter (1-2kb)	107986895	LOC107986895	1187
chr11	19025664	19026642	*	979	6.56311	6.9174	6.09247	0.824932	0.000140036	0.00393259	FALSE	gained_in_mutant	979	*	Distal Intergenic	117194	MRGPRX2	34075
chr11	118152400	118153450	*	1051	8.59909	8.81311	8.34771	0.465399	0.000140159	0.0039355	FALSE	gained_in_mutant	1051	*	Promoter (<=1kb)	6330	SCN4B	0
chr3	136752061	136753256	*	1196	10.5294	10.6554	10.3914	0.263999	0.000140239	0.00393717	TRUE	gained_in_mutant	1196	*	Promoter (<=1kb)	10274	STAG1	0
chr7	156360421	156361784	*	1364	7.33486	7.61223	6.99116	0.621062	0.000140407	0.00394085	TRUE	gained_in_mutant	1364	*	Distal Intergenic	105375599	LOC105375599	74049
chr3	14548027	14549034	*	1008	6.14389	5.54595	6.56537	-1.01942	0.00014041	0.00394085	FALSE	lost_in_mutant	1008	*	Intron (ENST00000637182.1/80852, intron 1 of 23)	80852	GRIP2	-5946
chr3	53753547	53754182	*	636	4.83174	5.40603	3.86329	1.54274	0.000140489	0.00394253	TRUE	gained_in_mutant	636	*	Promoter (<=1kb)	776	CACNA1D	0
chr5	176337626	176338306	*	681	4.81467	5.381	3.86917	1.51183	0.000140608	0.0039453	FALSE	gained_in_mutant	681	*	Intron (ENST00000341199.10/375484, intron 8 of 8)	57179	KIAA1191	23256
chr15	67193396	67194222	*	827	6.21473	6.61774	5.65352	0.964213	0.000140779	0.00394953	FALSE	gained_in_mutant	827	*	3' UTR	4088	SMAD3	6734
chr10	79229954	79230939	*	986	8.2967	8.02575	8.52472	-0.498963	0.000140913	0.00395274	FALSE	lost_in_mutant	986	*	Intron (ENST00000334512.10/57178, intron 7 of 24)	57178	ZMIZ1	-12730
chr6	112223129	112223639	*	511	4.7076	5.28995	3.7154	1.57455	0.000140939	0.00395291	FALSE	gained_in_mutant	511	*	Intron (ENST00000230538.12/3910, intron 2 of 38)	3910	LAMA4	-6375
chr4	7937857	7940312	*	2456	9.86871	10.0193	9.70052	0.318815	0.000141034	0.003955	FALSE	gained_in_mutant	2456	*	Promoter (<=1kb)	389199	LOC389199	0
chr8	72446491	72447281	*	791	4.60346	5.20562	3.5506	1.65502	0.000141121	0.0039569	TRUE	gained_in_mutant	791	*	Distal Intergenic	9312	KCNB2	-89944
chr12	83152365	83152892	*	528	4.7419	3.63417	5.36105	-1.72688	0.000141171	0.00395772	FALSE	lost_in_mutant	528	*	Distal Intergenic	105369874	LOC105369874	319627
chr6	165156870	165157468	*	599	5.16817	4.23571	5.72989	-1.49418	0.000141208	0.00395821	TRUE	lost_in_mutant	599	*	Distal Intergenic	168090	C6orf118	124554
chr5	158380977	158382976	*	2000	7.74488	7.43486	7.99993	-0.565068	0.000141259	0.00395898	TRUE	lost_in_mutant	2000	*	Intron (ENST00000619068.1/101927697, intron 1 of 6)	101927697	LINC02227	26797
chr13	24995274	24995772	*	499	5.22501	4.36656	5.75953	-1.39297	0.000141276	0.00395898	FALSE	lost_in_mutant	499	*	Distal Intergenic	646405	TPTE2P1	-26754
chr11	133237623	133239111	*	1489	6.32092	5.79223	6.70698	-0.914747	0.000141391	0.00396166	FALSE	lost_in_mutant	1489	*	Intron (ENST00000524381.6/4978, intron 1 of 7)	100874333	OPCML-IT1	126969
chr17	74087005	74087842	*	838	5.84493	5.21676	6.2811	-1.06434	0.000141566	0.00396599	FALSE	lost_in_mutant	838	*	Intron (ENST00000581028.5/102723567, intron 3 of 3)	102723567	LINC02074	25057
chr14	22471641	22472096	*	456	5.22531	4.34671	5.76742	-1.42071	0.000141663	0.00396814	FALSE	lost_in_mutant	456	*	Intron (ENST00000514473.2/105370401, intron 2 of 2)	105370401	TRD-AS1	10863
chr10	108014221	108015382	*	1162	5.78423	5.13133	6.23207	-1.10074	0.000141779	0.00397083	TRUE	lost_in_mutant	1162	*	Intron (ENST00000630847.2/103695365, intron 2 of 5)	103695365	LINC01435	25317
chr6	74675402	74676539	*	1138	5.16334	4.27839	5.70783	-1.42944	0.000141816	0.00397131	TRUE	lost_in_mutant	1138	*	Intron (ENST00000435946.1/101928516, intron 3 of 3)	105377858	LOC105377858	-29762
chr9	137545275	137546099	*	825	6.56662	6.09726	6.92019	-0.822923	0.000141868	0.00397212	FALSE	lost_in_mutant	825	*	Promoter (1-2kb)	375775	PNPLA7	1275
chr7	118777241	118778427	*	1187	5.85213	5.22378	6.28839	-1.06461	0.000141885	0.00397212	TRUE	lost_in_mutant	1187	*	Distal Intergenic	105375473	LOC105375473	265299
chr9	111896114	111897851	*	1738	9.96435	10.1059	9.8074	0.298495	0.000141969	0.00397391	FALSE	gained_in_mutant	1738	*	Promoter (<=1kb)	7357	UGCG	0
chr1	240722857	240724136	*	1280	5.27204	5.79491	4.44374	1.35117	0.000142068	0.00397613	FALSE	gained_in_mutant	1280	*	Distal Intergenic	100506929	LOC100506929	19748
chr22	24169820	24170864	*	1045	7.62762	7.29663	7.89667	-0.600038	0.000142185	0.00397883	FALSE	lost_in_mutant	1045	*	Promoter (2-3kb)	23523	CABIN1	2597
chr16	50266110	50267217	*	1108	7.30971	6.94143	7.60283	-0.661408	0.00014227	0.00398065	FALSE	lost_in_mutant	1108	*	Promoter (<=1kb)	113	ADCY7	0
chr12	76386953	76387788	*	836	4.74082	5.3207	3.75595	1.56476	0.00014238	0.00398294	FALSE	gained_in_mutant	836	*	Promoter (2-3kb)	114882	OSBPL8	2196
chr15	96958412	96960000	*	1589	6.23266	5.66262	6.64017	-0.977558	0.000142392	0.00398294	FALSE	lost_in_mutant	1589	*	Distal Intergenic	145946	SPATA8	174925
chr7	36895049	36895787	*	739	6.31988	6.70103	5.80039	0.900639	0.000142414	0.00398298	FALSE	gained_in_mutant	739	*	Intron (ENST00000310758.9/9844, intron 16 of 21)	100302113	MIR1200	23645
chr3	69718928	69720440	*	1513	7.02895	7.34105	6.63014	0.710915	0.000142646	0.0039889	FALSE	gained_in_mutant	1513	*	Distal Intergenic	4286	MITF	-19016
chr2	232633145	232634296	*	1152	7.9744	8.20638	7.69784	0.508537	0.000142711	0.00399018	FALSE	gained_in_mutant	1152	*	Promoter (<=1kb)	80303	EFHD1	0
chr3	127796398	127797394	*	997	6.68121	6.1993	7.04182	-0.842527	0.000142749	0.00399065	TRUE	lost_in_mutant	997	*	Promoter (2-3kb)	11343	MGLL	2070
chr5	134918595	134919118	*	524	4.57974	5.19542	3.48347	1.71194	0.000142772	0.00399075	TRUE	gained_in_mutant	524	*	Intron (ENST00000512783.5/84105, intron 2 of 4)	84105	PCBD2	9765
chr8	28493531	28494772	*	1242	9.24671	9.41585	9.05506	0.360792	0.000142819	0.00399134	FALSE	gained_in_mutant	1242	*	Promoter (<=1kb)	7976	FZD3	0
chr15	97536602	97537014	*	413	4.33096	3.0024	5.01068	-2.00829	0.000142834	0.00399134	FALSE	lost_in_mutant	413	*	Intron (ENST00000715695.1/101927286, intron 4 of 7)	101927286	LINC02254	-13160
chr11	116499109	116501506	*	2398	8.51017	8.25531	8.7267	-0.471389	0.0001429	0.00399261	FALSE	lost_in_mutant	2398	*	Promoter (<=1kb)	109729162	LINC02151	0
chr7	91344066	91344563	*	498	4.8804	5.43996	3.95401	1.48596	0.000142975	0.00399416	FALSE	gained_in_mutant	498	*	Intron (ENST00000418395.1/105375392, intron 2 of 5)	105375392	LINC02932	31626
chr20	52438591	52440122	*	1532	7.54748	7.83621	7.18612	0.650083	0.000143083	0.00399598	FALSE	gained_in_mutant	1532	*	Exon (ENST00000655588.1/105372666, exon 4 of 4)	124904931	LOC124904931	60469
chr12	13792782	13793113	*	332	4.16744	4.85438	2.80948	2.04489	0.000143107	0.00399598	FALSE	gained_in_mutant	332	*	Intron (ENST00000609686.4/2904, intron 3 of 13)	2904	GRIN2B	-116962
chr3	143843365	143843985	*	621	5.6553	4.96162	6.12177	-1.16015	0.000143108	0.00399598	FALSE	lost_in_mutant	621	*	Intron (ENST00000316549.11/285195, intron 1 of 15)	285195	SLC9A9	4473
chr13	45799467	45800006	*	540	5.61847	6.0729	4.95134	1.12156	0.000143121	0.00399598	FALSE	gained_in_mutant	540	*	Intron (ENST00000400405.4/283514, intron 1 of 1)	283514	SIAH3	51747
chr20	12528215	12529738	*	1524	5.74172	5.06792	6.1992	-1.13129	0.000143195	0.00399671	TRUE	lost_in_mutant	1524	*	Distal Intergenic	107985406	LOC107985406	-209994
chr1	73645687	73646491	*	805	5.29402	5.8088	4.48615	1.32265	0.000143195	0.00399671	FALSE	gained_in_mutant	805	*	Intron (ENST00000424953.1/109729166, intron 1 of 2)	109729166	LINC02238	10471
chr3	119741904	119742623	*	720	5.1512	4.27334	5.69304	-1.4197	0.000143208	0.00399671	FALSE	lost_in_mutant	720	*	Intron (ENST00000273390.9/89876, intron 13 of 17)	89876	CFAP91	-5007
chr20	44460883	44462128	*	1246	7.74706	7.99826	7.44269	0.555572	0.000143289	0.00399791	FALSE	gained_in_mutant	1246	*	Exon (ENST00000623295.1/140834, exon 2 of 2)	140834	LINC01620	3200
chr2	204544985	204546233	*	1249	7.32661	7.61055	6.97274	0.637808	0.000143291	0.00399791	FALSE	gained_in_mutant	1249	*	Promoter (<=1kb)	117583	PARD3B	0
chr1	19237671	19238094	*	424	4.74486	3.6648	5.35555	-1.69075	0.000143973	0.00401629	FALSE	lost_in_mutant	424	*	Promoter (2-3kb)	23065	EMC1	2474
chr1	153532636	153534252	*	1617	7.4268	7.0813	7.70533	-0.624032	0.000143991	0.00401629	FALSE	lost_in_mutant	1617	*	Promoter (<=1kb)	124904423	LOC124904423	0
chr22	37497880	37498788	*	909	6.50803	6.02051	6.87175	-0.851242	0.000144238	0.00402264	FALSE	lost_in_mutant	909	*	Promoter (<=1kb)	29775	CARD10	-645
chr18	77401728	77402471	*	744	4.60328	3.42537	5.24298	-1.81761	0.00014439	0.00402606	FALSE	lost_in_mutant	744	*	Distal Intergenic	107985172	LOC107985172	-19148
chr7	23469981	23471348	*	1368	8.63488	8.83025	8.40883	0.421423	0.000144402	0.00402606	FALSE	gained_in_mutant	1368	*	Promoter (<=1kb)	10643	IGF2BP3	0
chr9	22596717	22597515	*	799	5.98069	5.36136	6.41261	-1.05124	0.000144554	0.00402973	TRUE	lost_in_mutant	799	*	Distal Intergenic	441389	LINC01239	-48685
chr2	171893423	171894932	*	1510	8.81934	9.00923	8.60062	0.408609	0.000144575	0.00402974	TRUE	gained_in_mutant	1510	*	Promoter (<=1kb)	8604	SLC25A12	0
chr6	89145505	89147128	*	1624	9.02292	9.19611	8.82607	0.370035	0.000144623	0.00403053	FALSE	gained_in_mutant	1624	*	Promoter (<=1kb)	101929004	LOC101929004	0
chr2	148948507	148950047	*	1541	6.58509	6.93269	6.12623	0.806461	0.000144671	0.00403131	TRUE	gained_in_mutant	1541	*	Promoter (<=1kb)	3800	KIF5C	0
chr20	59219429	59219840	*	412	5.7219	5.04653	6.1801	-1.13357	0.000144699	0.00403152	FALSE	lost_in_mutant	412	*	Intron (ENST00000637017.1/128611, intron 6 of 7)	128611	ZNF831	55608
chr5	113293110	113295652	*	2543	9.23819	9.40308	9.05198	0.351098	0.000144824	0.00403314	TRUE	gained_in_mutant	2543	*	Promoter (<=1kb)	4163	MCC	0
chr8	100347650	100348483	*	834	5.76915	5.09345	6.2275	-1.13405	0.000144857	0.00403314	FALSE	lost_in_mutant	834	*	Intron (ENST00000519566.1/124901991, intron 1 of 1)	124901991	LOC124901991	10055
chr17	64231905	64233007	*	1103	6.37585	5.85798	6.75614	-0.898165	0.000144858	0.00403314	TRUE	lost_in_mutant	1103	*	Promoter (1-2kb)	55852	TEX2	-1149
chr2	49029352	49030129	*	778	6.4367	5.93251	6.80959	-0.877087	0.000144874	0.00403314	TRUE	lost_in_mutant	778	*	Intron (ENST00000634588.1/ENST00000634588.1, intron 2 of 4)	102465854	MIR548BA	-29474
chr13	39262651	39263233	*	583	4.95064	3.97701	5.5267	-1.5497	0.000144878	0.00403314	FALSE	lost_in_mutant	583	*	Intron (ENST00000648377.1/105370168, intron 7 of 13)	105370169	LOC105370169	209578
chr2	21382454	21383866	*	1413	6.33517	6.71773	5.81305	0.904679	0.00014488	0.00403314	FALSE	gained_in_mutant	1413	*	Intron (ENST00000435237.1/105374320, intron 1 of 5)	100507562	LOC100507562	-12210
chr13	77056392	77056939	*	548	5.15535	5.68664	4.30536	1.38128	0.000144975	0.00403497	FALSE	gained_in_mutant	548	*	Intron (ENST00000638147.2/1203, intron 3 of 4)	23077	MYCBP2	-3692
chr5	25839540	25840260	*	721	5.12673	4.21397	5.68139	-1.46743	0.000144986	0.00403497	FALSE	lost_in_mutant	721	*	Distal Intergenic	124901176	LOC124901176	-123579
chr16	4293397	4294645	*	1249	9.12627	9.29967	8.92914	0.370529	0.000145078	0.00403696	FALSE	gained_in_mutant	1249	*	Distal Intergenic	84662	GLIS2	-20116
chr1	210272701	210273641	*	941	5.99637	6.4161	5.40198	1.01412	0.000145126	0.00403773	TRUE	gained_in_mutant	941	*	Distal Intergenic	56256	SERTAD4	34723
chr5	37984008	37985263	*	1256	6.03652	5.45756	6.44854	-0.990978	0.000145358	0.00404361	TRUE	lost_in_mutant	1256	*	Distal Intergenic	105374729	LINC02110	35517
chr20	47762048	47763661	*	1614	7.61989	7.87674	7.30718	0.569563	0.000145382	0.00404371	FALSE	gained_in_mutant	1614	*	Intron (ENST00000698128.1/55959, intron 1 of 20)	55959	SULF2	-4717
chr11	13552031	13552451	*	421	4.66335	5.25902	3.63075	1.62827	0.000145473	0.00404566	FALSE	gained_in_mutant	421	*	Distal Intergenic	5741	PTH	-55850
chr8	17362308	17363747	*	1440	7.16831	7.46007	6.80219	0.657887	0.000145546	0.00404713	FALSE	gained_in_mutant	1440	*	Intron (ENST00000180173.10/9108, intron 3 of 13)	9108	MTMR7	-12823
chr16	11387068	11387383	*	316	4.89891	3.90374	5.48226	-1.57852	0.000145569	0.0040472	FALSE	lost_in_mutant	316	*	Exon (ENST00000599216.5/400499, exon 5 of 11)	400499	LOC400499	3071
chr16	86723428	86724150	*	723	6.47544	5.96263	6.85299	-0.890357	0.000145722	0.00405089	FALSE	lost_in_mutant	723	*	Promoter (1-2kb)	102724344	LINC02188	1321
chr13	59672118	59672360	*	243	3.88564	4.62282	2.29959	2.32324	0.000145749	0.00405106	FALSE	gained_in_mutant	243	*	Intron (ENST00000400324.9/81624, intron 27 of 27)	81624	DIAPH3	23833
chr20	62284867	62285645	*	779	5.5821	6.03736	4.91316	1.1242	0.000145821	0.00405249	FALSE	gained_in_mutant	779	*	Exon (ENST00000642516.1/9885, exon 11 of 16)	9885	OSBPL2	5753
chr14	52416116	52416391	*	276	3.67971	4.43765	1.98503	2.45262	0.000145877	0.00405305	FALSE	gained_in_mutant	276	*	Distal Intergenic	57544	TXNDC16	54283
chr6	157185322	157185622	*	301	5.04241	5.58047	4.17461	1.40586	0.000145899	0.00405305	FALSE	gained_in_mutant	301	*	3' UTR	57492	ARID1B	-7849
chr17	9791198	9791987	*	790	6.11982	6.5242	5.55596	0.968242	0.000145909	0.00405305	FALSE	gained_in_mutant	790	*	Promoter (<=1kb)	201140	DHRS7C	0
chr14	48518624	48518925	*	302	3.61915	4.39171	1.84172	2.54999	0.000145923	0.00405305	FALSE	gained_in_mutant	302	*	Distal Intergenic	105378178	LOC105378178	-26857
chr4	22626400	22626891	*	492	5.44104	4.67148	5.94021	-1.26873	0.000146028	0.00405539	FALSE	lost_in_mutant	492	*	Distal Intergenic	57733	GBA3	-66023
chr3	148227246	148227699	*	454	4.09448	4.78396	2.72601	2.05795	0.00014606	0.00405574	TRUE	gained_in_mutant	454	*	Intron (ENST00000662134.1/105374146, intron 1 of 5)	105374149	LINC02046	-51983
chr12	113889075	113890823	*	1749	8.0698	8.29798	7.79862	0.499355	0.000146187	0.00405868	TRUE	gained_in_mutant	1749	*	Intron (ENST00000545145.6/9904, intron 21 of 24)	124903025	LOC124903025	25673
chr10	9898764	9899477	*	714	4.70105	5.29429	3.67595	1.61834	0.000146329	0.00406149	TRUE	gained_in_mutant	714	*	Distal Intergenic	105376402	LINC02663	-20704
chr6	136772817	136773530	*	714	5.45497	5.93643	4.72721	1.20922	0.000146332	0.00406149	FALSE	gained_in_mutant	714	*	Intron (ENST00000359015.5/4217, intron 1 of 29)	101928429	MAP3K5-AS2	-10515
chr6	152642885	152643568	*	684	6.78691	6.34908	7.12234	-0.773261	0.00014635	0.00406149	TRUE	lost_in_mutant	684	*	Distal Intergenic	23345	SYNE1	-5084
chr8	63565415	63566590	*	1176	7.83648	7.53964	8.08255	-0.542912	0.000146378	0.0040617	FALSE	lost_in_mutant	1176	*	Distal Intergenic	124902063	LOC124902063	-84867
chr10	120368206	120368838	*	633	5.09477	4.19876	5.64333	-1.44457	0.000146452	0.00406318	FALSE	lost_in_mutant	633	*	Distal Intergenic	196051	PLPP4	-88389
chrX	120568347	120568724	*	378	3.84073	4.56636	2.31112	2.25524	0.000146508	0.00406416	TRUE	gained_in_mutant	378	*	Intron (ENST00000680673.1/8450, intron 2 of 21)	8450	CUL4B	6786
chr20	62803987	62805185	*	1199	7.81196	8.06121	7.51047	0.550732	0.000146568	0.00406527	FALSE	gained_in_mutant	1199	*	Promoter (<=1kb)	11054	OGFR	0
chr1	9890062	9890987	*	926	7.17584	6.80079	7.47323	-0.672432	0.000146635	0.00406655	TRUE	lost_in_mutant	926	*	Promoter (2-3kb)	56998	CTNNBIP1	2250
chrX	150624598	150625651	*	1054	5.49682	4.72823	5.99558	-1.26735	0.0001469	0.00407333	FALSE	lost_in_mutant	1054	*	Intron (ENST00000685944.1/4534, intron 6 of 14)	4534	MTM1	-14075
chr20	48556877	48559060	*	2184	7.44111	7.72521	7.08701	0.638196	0.000146963	0.00407451	FALSE	gained_in_mutant	2184	*	Distal Intergenic	57580	PREX1	83678
chr10	109307562	109308638	*	1077	5.99156	5.38899	6.41532	-1.02633	0.000146998	0.0040749	TRUE	lost_in_mutant	1077	*	Distal Intergenic	7511	XPNPEP1	562394
chr2	151007450	151008563	*	1114	6.47005	6.84292	5.9659	0.877022	0.000147108	0.00407738	FALSE	gained_in_mutant	1114	*	Intron (ENST00000409243.1/105373686, intron 4 of 4)	105373686	LOC105373686	40211
chr16	81657659	81659062	*	1404	7.89532	7.59083	8.14662	-0.555785	0.000147163	0.00407778	TRUE	lost_in_mutant	1404	*	Exon (ENST00000537098.8/80790, exon 5 of 21)	80790	CMIP	6468
chr2	125821366	125821639	*	274	3.73591	4.48118	2.10874	2.37244	0.000147163	0.00407778	FALSE	gained_in_mutant	274	*	Distal Intergenic	105373597	LINC01889	110397
chr6	28980808	28982881	*	2074	9.35702	9.53041	9.15992	0.370491	0.000147219	0.00407858	TRUE	gained_in_mutant	2074	*	Distal Intergenic	414761	HCG15	-3322
chr14	92336530	92337275	*	746	5.70028	6.14257	5.05922	1.08335	0.000147233	0.00407858	FALSE	gained_in_mutant	746	*	Intron (ENST00000393265.6/123041, intron 2 of 16)	123041	SLC24A4	13337
chr4	85051721	85052286	*	566	5.34958	4.54817	5.86177	-1.31359	0.00014732	0.00408037	FALSE	lost_in_mutant	566	*	Distal Intergenic	404201	WDFY3-AS2	81947
chr12	75300850	75302510	*	1661	6.10623	5.52754	6.51812	-0.990573	0.000147339	0.00408037	FALSE	lost_in_mutant	1661	*	Intron (ENST00000409004.5/84698, intron 4 of 11)	107983975	CAPS2-AS1	5794
chr10	18500595	18501988	*	1394	6.52213	6.87085	6.06131	0.809535	0.000147746	0.00409107	TRUE	gained_in_mutant	1394	*	Exon (ENST00000324631.13/783, exon 5 of 14)	124902387	LOC124902387	31348
chr13	36297397	36298541	*	1145	8.04124	8.28658	7.74546	0.541112	0.000147933	0.00409567	FALSE	gained_in_mutant	1145	*	Promoter (<=1kb)	728591	CCDC169	0
chr3	171026550	171027192	*	643	6.93795	6.50292	7.27175	-0.768826	0.000148163	0.00410146	FALSE	lost_in_mutant	643	*	Promoter (<=1kb)	6514	SLC2A2	0
chr6	43687277	43688433	*	1157	8.44812	8.65848	8.20177	0.456707	0.000148225	0.00410261	TRUE	gained_in_mutant	1157	*	Promoter (<=1kb)	55168	MRPS18A	0
chr11	119323633	119324480	*	848	6.27391	5.73724	6.66417	-0.926935	0.000148284	0.00410366	FALSE	lost_in_mutant	848	*	Promoter (2-3kb)	4162	MCAM	-2112
chr2	122367112	122367676	*	565	4.35093	4.99865	3.1444	1.85425	0.00014856	0.00411072	FALSE	gained_in_mutant	565	*	Intron (ENST00000657880.1/105373595, intron 3 of 8)	105373593	LOC105373593	137442
chr14	105326701	105327821	*	1121	6.81675	6.34749	7.17026	-0.822764	0.000148682	0.00411335	FALSE	lost_in_mutant	1121	*	Intron (ENST00000430725.6/23241, intron 1 of 23)	23241	PACS2	-8604
chr19	54247611	54248497	*	887	6.86675	7.18746	6.45373	0.733731	0.000148697	0.00411335	FALSE	gained_in_mutant	887	*	Promoter (<=1kb)	107987463	LOC107987463	-289
chr20	25539410	25540800	*	1391	6.14305	5.54162	6.56624	-1.02462	0.000149017	0.00412163	TRUE	lost_in_mutant	1391	*	Promoter (<=1kb)	22981	NINL	0
chr2	160343084	160343689	*	606	5.74213	6.18125	5.10775	1.0735	0.000149273	0.00412813	TRUE	gained_in_mutant	606	*	Intron (ENST00000474820.5/5937, intron 3 of 15)	5937	RBMS1	-24881
chr8	123486455	123487426	*	972	6.21662	5.67409	6.60996	-0.935866	0.000149581	0.00413607	FALSE	lost_in_mutant	972	*	Distal Intergenic	114907	FBXO32	19199
chr10	64708523	64709269	*	747	4.43573	3.17905	5.09702	-1.91796	0.000149714	0.00413918	FALSE	lost_in_mutant	747	*	Distal Intergenic	124902439	LOC124902439	17329
chr15	31214941	31217003	*	2063	8.25259	7.99235	8.47298	-0.48063	0.000149994	0.00414599	FALSE	lost_in_mutant	2063	*	Promoter (<=1kb)	102725022	LINC02352	0
chr7	110600166	110601513	*	1348	6.28139	5.75514	6.66615	-0.911005	0.000150002	0.00414599	FALSE	lost_in_mutant	1348	*	Distal Intergenic	105375451	LOC105375451	-65409
chr14	93656782	93657337	*	556	5.20313	5.73699	4.34639	1.39061	0.000150038	0.00414639	TRUE	gained_in_mutant	556	*	Intron (ENST00000256339.8/57578, intron 39 of 49)	57578	UNC79	-31656
chr4	93567600	93568339	*	740	5.23494	4.40885	5.75694	-1.34808	0.000150083	0.00414706	FALSE	lost_in_mutant	740	*	Intron (ENST00000282020.9/2895, intron 13 of 15)	2895	GRID2	-200891
chr8	25606698	25607361	*	664	4.61777	5.21609	3.57693	1.63915	0.000150194	0.00414955	TRUE	gained_in_mutant	664	*	Intron (ENST00000670669.1/105379332, intron 1 of 2)	105379332	LOC105379332	13501
chr10	89659239	89659726	*	488	4.84147	5.44286	3.79102	1.65184	0.000150249	0.00415048	TRUE	gained_in_mutant	488	*	Intron (ENST00000690734.1/ENST00000690734.1, intron 3 of 3)	105378421	PANK1-AS1	13797
chr9	104933634	104933978	*	345	4.16881	4.84915	2.83776	2.01139	0.000150283	0.00415085	FALSE	gained_in_mutant	345	*	Distal Intergenic	19	ABCA1	-5479
chr15	68370582	68371434	*	853	5.57915	6.05376	4.86711	1.18666	0.000150486	0.0041558	FALSE	gained_in_mutant	853	*	Intron (ENST00000315757.9/22801, intron 2 of 29)	22801	ITGA11	-5060
chr4	96783897	96784153	*	257	3.64127	4.42023	1.82573	2.59451	0.000150504	0.0041558	FALSE	gained_in_mutant	257	*	Intron (ENST00000522173.1/105377338, intron 3 of 3)	105377338	LINC02267	473165
chr9	16725876	16728581	*	2706	8.68576	8.87285	8.47075	0.402103	0.000150555	0.00415662	TRUE	gained_in_mutant	2706	*	Promoter (<=1kb)	111216284	BNC2-AS1	0
chr4	97142859	97143345	*	487	4.67454	3.53247	5.30391	-1.77144	0.000150657	0.00415886	FALSE	lost_in_mutant	487	*	Distal Intergenic	101410545	STPG2-AS1	-223336
chr3	119034163	119035247	*	1085	8.83861	9.02032	8.63068	0.389647	0.000150741	0.00416059	FALSE	gained_in_mutant	1085	*	Promoter (<=1kb)	152404	IGSF11	0
chr19	31392020	31393368	*	1349	6.5949	6.95772	6.10903	0.848689	0.000150814	0.00416149	FALSE	gained_in_mutant	1349	*	Intron (ENST00000585336.1/107985311, intron 2 of 3)	57616	TSHZ3	-42584
chr17	50177772	50178775	*	1004	7.84421	7.54476	8.09207	-0.547303	0.000150829	0.00416149	FALSE	lost_in_mutant	1004	*	Promoter (2-3kb)	6442	SGCA	2599
chr13	113288968	113289289	*	322	4.97128	5.52173	4.07014	1.45159	0.000150836	0.00416149	FALSE	gained_in_mutant	322	*	Distal Intergenic	3916	LAMP1	-7950
chr13	59773905	59775033	*	1129	5.14182	5.65664	4.33383	1.32282	0.000150908	0.00416229	FALSE	gained_in_mutant	1129	*	3' UTR	81624	DIAPH3	-22884
chr8	20062134	20063851	*	1718	6.2701	6.6507	5.75164	0.899052	0.000150909	0.00416229	TRUE	gained_in_mutant	1718	*	Distal Intergenic	105379311	LOC105379311	-15263
chr20	59703201	59703899	*	699	5.07198	5.59774	4.23625	1.36149	0.000150929	0.00416229	FALSE	gained_in_mutant	699	*	Intron (ENST00000359926.7/116154, intron 1 of 12)	116154	PHACTR3	-17311
chr6	82774416	82774696	*	281	4.10065	4.7916	2.72602	2.06559	0.000151021	0.00416425	FALSE	gained_in_mutant	281	*	Distal Intergenic	90025	UBE3D	119337
chr1	42046344	42047711	*	1368	8.02499	7.73391	8.26708	-0.533172	0.000151108	0.00416608	FALSE	lost_in_mutant	1368	*	Intron (ENST00000670076.1/124904161, intron 2 of 3)	124904161	LOC124904161	10201
chr20	43983873	43984583	*	711	5.55813	6.02557	4.86231	1.16326	0.000151242	0.0041692	FALSE	gained_in_mutant	711	*	Intron (ENST00000341197.9/84969, intron 2 of 8)	84969	TOX2	38168
chr11	66543457	66544034	*	578	7.79749	8.04056	7.50501	0.535545	0.00015146	0.00417462	FALSE	gained_in_mutant	578	*	Promoter (1-2kb)	254359	ZDHHC24	1972
chr6	50465411	50465983	*	573	4.88223	5.44113	3.95771	1.48342	0.00015176	0.00418231	TRUE	gained_in_mutant	573	*	Distal Intergenic	83741	TFAP2D	-247543
chr2	88903875	88904659	*	785	5.65943	4.94678	6.13431	-1.18753	0.000151921	0.00418616	FALSE	lost_in_mutant	785	*	Distal Intergenic	105374855	MALLP2	-42312
chr17	1846953	1847760	*	808	7.17471	6.777	7.48614	-0.709138	0.000151951	0.00418628	FALSE	lost_in_mutant	808	*	Intron (ENST00000571058.5/6117, intron 4 of 5)	6117	RPA1	3033
chrX	7266272	7266557	*	286	3.89438	4.6287	2.32258	2.30612	0.000151968	0.00418628	FALSE	gained_in_mutant	286	*	Intron (ENST00000664306.2/412, intron 6 of 12)	412	STS	46816
chr20	47550955	47553141	*	2187	7.27994	7.58062	6.89964	0.680986	0.00015207	0.00418851	TRUE	gained_in_mutant	2187	*	Intron (ENST00000371998.8/8202, intron 1 of 22)	8202	NCOA3	49014
chr20	46306979	46308031	*	1053	7.97734	8.21128	7.69799	0.513284	0.000152243	0.00419269	FALSE	gained_in_mutant	1053	*	Promoter (<=1kb)	64405	CDH22	467
chr17	75832976	75833765	*	790	5.99956	5.41448	6.41465	-1.00017	0.000152342	0.00419483	FALSE	lost_in_mutant	790	*	Promoter (<=1kb)	201294	UNC13D	0
chr13	96822022	96823147	*	1126	5.00399	4.0651	5.56799	-1.50289	0.000152624	0.00420203	FALSE	lost_in_mutant	1126	*	Intron (ENST00000376705.4/266722, intron 1 of 1)	100887754	LINC00359	125165
chr20	48153373	48154109	*	737	7.65899	7.91208	7.35185	0.560227	0.000152669	0.00420267	FALSE	gained_in_mutant	737	*	Distal Intergenic	105372640	LOC105372640	33104
chr9	81546099	81547400	*	1302	5.95085	6.37106	5.35548	1.01557	0.000152701	0.00420298	TRUE	gained_in_mutant	1302	*	Distal Intergenic	7088	TLE1	66121
chr10	93701794	93703367	*	1574	9.65544	9.80071	9.4939	0.306814	0.000152901	0.00420789	FALSE	gained_in_mutant	1574	*	Promoter (<=1kb)	118924	FRA10AC1	0
chr7	74453376	74455383	*	2008	9.20161	9.37761	9.00111	0.376501	0.000153097	0.00421271	TRUE	gained_in_mutant	2008	*	Promoter (<=1kb)	9569	GTF2IRD1	0
chr11	17790446	17791174	*	729	5.96952	6.40391	5.34505	1.05885	0.00015349	0.00422259	FALSE	gained_in_mutant	729	*	Intron (ENST00000640909.2/3746, intron 4 of 4)	3746	KCNC1	11274
chr7	98562545	98563283	*	739	5.52695	4.78682	6.01373	-1.22692	0.000153499	0.00422259	FALSE	lost_in_mutant	739	*	Distal Intergenic	4885	NPTX2	-54002
chr11	81028594	81029728	*	1135	6.75894	7.08708	6.33347	0.75361	0.000153802	0.00423034	TRUE	gained_in_mutant	1135	*	Intron (ENST00000647625.1/ENST00000647625.1, intron 1 of 4)	101928944	LINC02720	-265768
chr19	29400898	29401842	*	945	6.0756	5.50094	6.48546	-0.984519	0.000153837	0.00423071	FALSE	lost_in_mutant	945	*	Promoter (2-3kb)	284395	VSTM2B-DT	-2042
chr2	67339743	67341055	*	1313	6.31599	5.79189	6.6996	-0.90771	0.000153883	0.00423138	FALSE	lost_in_mutant	1313	*	Intron (ENST00000693757.1/ENST00000693757.1, intron 2 of 2)	102800447	LINC01828	53753
chr2	241609836	241610873	*	1038	7.28446	6.92905	7.56939	-0.640347	0.000153916	0.0042317	FALSE	lost_in_mutant	1038	*	Intron (ENST00000402136.5/51078, intron 1 of 4)	51078	THAP4	6617
chr9	116995546	116995892	*	347	4.18624	4.85428	2.90375	1.95054	0.00015416	0.00423783	FALSE	gained_in_mutant	347	*	Intron (ENST00000313400.9/23245, intron 7 of 22)	105376239	LOC105376239	157402
chr7	131843726	131845102	*	1377	8.03587	7.75269	8.27248	-0.51979	0.00015427	0.00424027	TRUE	lost_in_mutant	1377	*	Distal Intergenic	101928782	LOC101928782	-52539
chr3	127375538	127375797	*	260	4.81318	5.38515	3.85146	1.53369	0.000154409	0.00424348	FALSE	gained_in_mutant	260	*	Intron (ENST00000488425.1/101927123, intron 1 of 4)	101927123	LINC02016	-3985
chr7	91265213	91266514	*	1302	7.93635	8.17823	7.64558	0.532654	0.000154448	0.00424399	FALSE	gained_in_mutant	1302	*	Promoter (<=1kb)	8321	FZD1	780
chr7	89998428	89998721	*	294	4.15353	2.57909	4.88838	-2.30929	0.000154524	0.00424543	FALSE	lost_in_mutant	294	*	Intron (ENST00000478318.6/100874100, intron 2 of 2)	442523	DPY19L2P4	-120637
chr17	57307864	57308816	*	953	5.35041	4.53883	5.86666	-1.32783	0.000154554	0.00424543	FALSE	lost_in_mutant	953	*	Intron (ENST00000416426.6/124540, intron 5 of 13)	124540	MSI2	13179
chr4	7310094	7311462	*	1369	7.9859	8.21954	7.70696	0.512585	0.00015457	0.00424543	TRUE	gained_in_mutant	1369	*	Promoter (<=1kb)	100616471	MIR4798	0
chr14	48876651	48877410	*	760	5.55331	6.01682	4.86623	1.15059	0.000154587	0.00424543	TRUE	gained_in_mutant	760	*	Distal Intergenic	105378178	LOC105378178	200095
chr14	46654473	46655736	*	1264	5.94713	6.35998	5.36654	0.993437	0.000154665	0.00424592	FALSE	gained_in_mutant	1264	*	Promoter (2-3kb)	140801	RPL10L	-2692
chr10	68864606	68865317	*	712	6.42912	6.78694	5.95222	0.834722	0.000154666	0.00424592	FALSE	gained_in_mutant	712	*	Intron (ENST00000298596.11/219736, intron 1 of 3)	79009	DDX50	-35969
chr18	68447117	68448303	*	1187	5.84229	5.20315	6.28367	-1.08052	0.000154675	0.00424592	FALSE	lost_in_mutant	1187	*	Intron (ENST00000661028.1/ENST00000661028.1, intron 1 of 2)	105372175	LINC01912	-182290
chr10	126170382	126172155	*	1774	6.49673	6.85597	6.01727	0.838706	0.000154691	0.00424592	FALSE	gained_in_mutant	1774	*	Intron (ENST00000368679.8/8038, intron 3 of 22)	8038	ADAM12	-15077
chr8	79097267	79097660	*	394	4.77991	3.70015	5.3905	-1.69035	0.000154712	0.00424592	FALSE	lost_in_mutant	394	*	Distal Intergenic	112935892	LINC02605	261960
chr2	200242216	200243217	*	1002	5.74032	5.08288	6.19027	-1.10739	0.000154848	0.00424907	FALSE	lost_in_mutant	1002	*	Distal Intergenic	26010	SPATS2L	-62664
chr2	216506261	216506646	*	386	4.25505	4.90858	3.02734	1.88124	0.000154893	0.00424972	FALSE	gained_in_mutant	386	*	Intron (ENST00000600880.5/6168, intron 3 of 3)	101928156	LOC101928156	7121
chr9	117907413	117908027	*	615	5.40776	4.62551	5.91217	-1.28666	0.000154958	0.00425071	FALSE	lost_in_mutant	615	*	Intron (ENST00000697636.1/105376247, intron 2 of 5)	105376243	LOC105376243	-10157
chr17	5875917	5876318	*	402	4.36791	5.00534	3.19799	1.80735	0.000154972	0.00425071	FALSE	gained_in_mutant	402	*	Intron (ENST00000563763.5/339166, intron 2 of 3)	23302	WSCD1	102991
chr2	205555696	205557170	*	1475	5.844	5.21082	6.28256	-1.07175	0.000155173	0.00425564	TRUE	lost_in_mutant	1475	*	Intron (ENST00000406610.7/117583, intron 22 of 22)	117583	PARD3B	73106
chr4	83707760	83708116	*	357	4.40788	5.04281	3.24667	1.79614	0.00015531	0.00425879	FALSE	gained_in_mutant	357	*	Intron (ENST00000510169.1/ENST00000510169.1, intron 1 of 3)	84803	GPAT3	109231
chr13	96460300	96461053	*	754	6.38502	6.75245	5.8908	0.861659	0.00015539	0.0042604	TRUE	gained_in_mutant	754	*	Intron (ENST00000376705.4/266722, intron 1 of 1)	100616137	MIR4501	33071
chr8	109450624	109451228	*	605	4.49702	3.30046	5.14197	-1.84152	0.000155417	0.00426044	FALSE	lost_in_mutant	605	*	Exon (ENST00000378402.10/93035, exon 41 of 78)	93035	PKHD1L1	-29323
chr17	62100995	62101890	*	896	6.34327	5.81648	6.72831	-0.911834	0.000155435	0.00426044	FALSE	lost_in_mutant	896	*	Distal Intergenic	9969	MED13	-35717
chr3	143000722	143002489	*	1768	9.26512	9.42792	9.0816	0.34632	0.000155566	0.00426345	FALSE	gained_in_mutant	1768	*	Promoter (<=1kb)	23350	U2SURP	0
chrX	1661083	1661815	*	733	7.45411	7.10957	7.73202	-0.622452	0.000155625	0.00426395	FALSE	lost_in_mutant	733	*	Exon (ENST00000691936.2/ENST00000691936.2, exon 1 of 2)	438	ASMT	24685
chr20	60865350	60865875	*	526	4.52649	5.13196	3.46316	1.66881	0.000155628	0.00426395	FALSE	gained_in_mutant	526	*	Distal Intergenic	105372699	LOC105372699	103476
chr20	32923597	32924088	*	492	4.2568	4.93602	2.93024	2.00579	0.000155771	0.00426728	FALSE	gained_in_mutant	492	*	Intron (ENST00000400522.9/388795, intron 20 of 26)	388795	EFCAB8	6537
chr2	11056498	11057448	*	951	6.76497	6.3145	7.10775	-0.793249	0.000155975	0.00427229	FALSE	lost_in_mutant	951	*	Distal Intergenic	285150	FLJ33534	74640
chr11	24205785	24206530	*	746	5.483	5.98051	4.71745	1.26306	0.000156064	0.00427413	FALSE	gained_in_mutant	746	*	Distal Intergenic	105376594	LINC02686	55675
chr20	63737330	63737678	*	349	6.53641	6.8824	6.08036	0.802046	0.00015613	0.00427534	FALSE	gained_in_mutant	349	*	Promoter (<=1kb)	54923	LIME1	0
chr11	133946675	133949079	*	2405	9.86397	9.70603	10.0063	-0.300296	0.000156226	0.00427739	FALSE	lost_in_mutant	2405	*	Promoter (<=1kb)	22997	IGSF9B	-383
chr1	79651562	79652906	*	1345	6.30264	5.78184	6.68449	-0.902649	0.000156357	0.00428039	FALSE	lost_in_mutant	1345	*	Distal Intergenic	107983999	LINC02792	326554
chr11	75241669	75242117	*	449	8.34754	8.57801	8.07312	0.504892	0.000156391	0.00428073	FALSE	gained_in_mutant	449	*	Promoter (<=1kb)	105369388	TPBGL-AS1	-496
chr20	19465654	19467433	*	1780	7.46605	7.13137	7.73752	-0.606151	0.000156425	0.00428106	TRUE	lost_in_mutant	1780	*	Intron (ENST00000328041.11/57419, intron 2 of 16)	100130264	SLC24A3-AS1	-181058
chrX	111823009	111823674	*	666	5.58571	4.882	6.05664	-1.17465	0.000156756	0.00428954	FALSE	lost_in_mutant	666	*	Intron (ENST00000262839.3/7224, intron 7 of 10)	100329135	TRPC5OS	-52377
chr15	37765850	37766874	*	1025	6.55377	6.07121	6.91475	-0.843536	0.000156832	0.00429063	FALSE	lost_in_mutant	1025	*	Distal Intergenic	145942	TMCO5A	-155065
chr1	42333990	42335997	*	2008	9.51868	9.68471	9.33104	0.353672	0.000156855	0.00429063	FALSE	gained_in_mutant	2008	*	Promoter (<=1kb)	22887	FOXJ3	0
chr20	61718491	61719743	*	1253	6.6885	7.02122	6.2553	0.765924	0.000156861	0.00429063	FALSE	gained_in_mutant	1253	*	Promoter (<=1kb)	100128310	LOC100128310	5
chr17	40476243	40476595	*	353	5.30415	4.44448	5.83914	-1.39466	0.000156898	0.00429104	FALSE	lost_in_mutant	353	*	Promoter (2-3kb)	84951	TNS4	2053
chr4	185932630	185933678	*	1049	6.72838	6.28535	7.06684	-0.781494	0.000157006	0.0042934	FALSE	lost_in_mutant	1049	*	Promoter (<=1kb)	8470	SORBS2	0
chr20	23477018	23477623	*	606	5.02688	4.08363	5.59242	-1.50878	0.000157033	0.00429354	FALSE	lost_in_mutant	606	*	Intron (ENST00000457644.1/ENST00000457644.1, intron 1 of 2)	10047	CST8	-13478
chr11	63007860	63008531	*	672	5.75065	5.09546	6.19955	-1.10409	0.000157109	0.00429502	FALSE	lost_in_mutant	672	*	Intron (ENST00000336232.7/9376, intron 2 of 10)	9376	SLC22A8	6427
chr2	9750931	9751678	*	748	6.27458	6.65895	5.74905	0.909905	0.000157169	0.00429609	FALSE	gained_in_mutant	748	*	Distal Intergenic	100996549	LOC100996549	18663
chr6	69621915	69622971	*	1057	6.08137	6.4791	5.53041	0.948692	0.000157235	0.00429728	TRUE	gained_in_mutant	1057	*	Distal Intergenic	55788	LMBRD1	76153
chr1	17787568	17788751	*	1184	7.91113	8.14849	7.62688	0.521605	0.000157328	0.00429881	FALSE	gained_in_mutant	1184	*	Intron (ENST00000375406.2/81569, intron 1 of 2)	81569	ACTL8	32235
chr10	11241948	11243041	*	1094	6.43093	5.89573	6.82042	-0.924689	0.000157334	0.00429881	FALSE	lost_in_mutant	1094	*	Intron (ENST00000637215.1/10659, intron 4 of 14)	10659	CELF2	76462
chr9	134942221	134942968	*	748	7.0892	7.38903	6.71026	0.67877	0.00015745	0.00430138	FALSE	gained_in_mutant	748	*	Exon (ENST00000664778.1/105376314, exon 4 of 4)	105376314	LOC105376314	5288
chr5	107195433	107195732	*	300	3.84128	4.56943	2.29957	2.26986	0.00015749	0.00430187	FALSE	gained_in_mutant	300	*	Distal Intergenic	102467213	LINC01950	-184381
chr11	15277930	15278975	*	1046	5.89456	5.27398	6.32708	-1.0531	0.000157661	0.00430595	FALSE	lost_in_mutant	1046	*	Distal Intergenic	387755	INSC	42785
chr1	25765761	25766851	*	1091	6.08091	6.48477	5.51806	0.966713	0.000157758	0.00430788	FALSE	gained_in_mutant	1091	*	Intron (ENST00000374332.9/57134, intron 7 of 11)	57134	MAN1C1	-5218
chr6	103414382	103414904	*	523	4.5552	5.1569	3.50377	1.65313	0.000157775	0.00430788	FALSE	gained_in_mutant	523	*	Distal Intergenic	124900225	LOC124900225	-168231
chr20	48399079	48399485	*	407	4.91758	5.47105	4.00811	1.46294	0.000157906	0.00431085	FALSE	gained_in_mutant	407	*	Distal Intergenic	284749	LINC00494	33432
chr17	28357064	28357987	*	924	9.4654	9.61901	9.29347	0.325532	0.000157979	0.00431227	FALSE	gained_in_mutant	924	*	Promoter (<=1kb)	147007	TMEM199	0
chr18	880400	881144	*	745	6.84698	6.42174	7.17499	-0.753246	0.000158218	0.00431819	FALSE	lost_in_mutant	745	*	Distal Intergenic	116	ADCYAP1	-23727
chr16	61236950	61237333	*	384	3.76726	1.74149	4.57827	-2.83678	0.000158315	0.00432025	FALSE	lost_in_mutant	384	*	Distal Intergenic	1006	CDH8	476725
chr6	2857559	2858314	*	756	5.06819	4.14298	5.62734	-1.48437	0.000158484	0.00432365	FALSE	lost_in_mutant	756	*	Exon (ENST00000654948.2/221756, exon 2 of 3)	100616285	MIR4645	-3452
chr5	76062305	76063481	*	1177	6.09954	6.49403	5.55481	0.939227	0.000158484	0.00432365	TRUE	gained_in_mutant	1177	*	Distal Intergenic	22987	SV2C	-19902
chr20	19993023	19994017	*	995	5.85367	5.20562	6.29924	-1.09363	0.000158581	0.0043257	FALSE	lost_in_mutant	995	*	Intron (ENST00000255006.12/54453, intron 11 of 12)	51126	NAA20	-23293
chr15	60478009	60479681	*	1673	9.03063	9.20187	8.83628	0.365584	0.000158628	0.00432638	TRUE	gained_in_mutant	1673	*	Promoter (<=1kb)	101928784	RORA-AS1	0
chr13	93824157	93824926	*	770	7.04878	6.6491	7.36141	-0.712313	0.00015872	0.0043283	FALSE	lost_in_mutant	770	*	Intron (ENST00000377047.9/10082, intron 2 of 8)	100873973	GPC6-AS2	11218
chr2	142086840	142087361	*	522	4.33292	4.98727	3.10213	1.88515	0.000158787	0.00432931	TRUE	gained_in_mutant	522	*	Intron (ENST00000389484.8/53353, intron 1 of 90)	53353	LRP1B	43644
chr20	49342684	49343344	*	661	5.73552	6.18597	5.07702	1.10895	0.000158826	0.00432931	FALSE	gained_in_mutant	661	*	Intron (ENST00000637341.1/105372649, intron 2 of 7)	105372649	LOC105372649	24149
chr6	33288785	33290052	*	1268	9.12064	9.29262	8.92535	0.367277	0.000158831	0.00432931	FALSE	gained_in_mutant	1268	*	Promoter (<=1kb)	9277	WDR46	0
chr12	113103680	113104479	*	800	7.24773	6.89052	7.53381	-0.643281	0.000158888	0.00432931	FALSE	lost_in_mutant	800	*	Promoter (<=1kb)	8437	RASAL1	-581
chr1	96944007	96945258	*	1252	6.4064	6.78136	5.89838	0.88298	0.000158888	0.00432931	TRUE	gained_in_mutant	1252	*	Distal Intergenic	58155	PTBP2	132950
chr10	100390916	100391389	*	474	4.9629	4.02618	5.52614	-1.49996	0.000158888	0.00432931	FALSE	lost_in_mutant	474	*	Intron (ENST00000654233.1/90271, intron 2 of 3)	90271	OLMALINC	9865
chr11	92211501	92212027	*	527	5.52453	4.80124	6.00406	-1.20283	0.00015891	0.00432931	FALSE	lost_in_mutant	527	*	Distal Intergenic	120114	FAT3	-12791
chr17	27245022	27245733	*	712	6.70263	6.21313	7.06746	-0.854336	0.000158946	0.0043297	TRUE	lost_in_mutant	712	*	Distal Intergenic	124903956	LOC124903956	-3361
chr10	26214734	26218088	*	3355	8.37977	8.59677	8.12426	0.472515	0.0001591	0.0043333	FALSE	gained_in_mutant	3355	*	Promoter (<=1kb)	2572	GAD2	0
chr7	139494787	139496067	*	1281	7.31393	6.95509	7.60107	-0.645982	0.000159406	0.00434104	FALSE	lost_in_mutant	1281	*	Distal Intergenic	346689	KLRG2	-11114
chr1	6392202	6394302	*	2101	10.3084	10.4582	10.1412	0.317007	0.000159508	0.0043432	FALSE	gained_in_mutant	2101	*	Promoter (<=1kb)	11332	ACOT7	0
chr6	163370358	163370992	*	635	5.64473	4.95319	6.11023	-1.15704	0.000159546	0.00434365	FALSE	lost_in_mutant	635	*	Distal Intergenic	401282	DKFZp451B082	-23614
chr5	54697064	54698182	*	1119	6.66564	7.00259	6.22522	0.777377	0.000159581	0.00434401	TRUE	gained_in_mutant	1119	*	Intron (ENST00000662448.1/105378969, intron 3 of 5)	105378969	LOC105378969	5126
chr16	61616375	61616675	*	301	4.00074	4.6999	2.59123	2.10867	0.000159621	0.00434421	TRUE	gained_in_mutant	301	*	Distal Intergenic	1006	CDH8	97383
chr16	60650674	60651253	*	580	4.88898	5.4516	3.95401	1.49759	0.000159632	0.00434421	FALSE	gained_in_mutant	580	*	Distal Intergenic	101927605	LOC101927605	290132
chr10	14506803	14508303	*	1501	7.46332	7.73372	7.13027	0.603447	0.000159659	0.00434433	FALSE	gained_in_mutant	1501	*	Distal Intergenic	83641	FAM107B	13922
chr7	156058684	156059569	*	886	6.02704	6.43112	5.46373	0.967386	0.000159691	0.0043446	FALSE	gained_in_mutant	886	*	Distal Intergenic	124901789	LOC124901789	-24120
chr12	25194786	25195987	*	1202	9.16057	9.33551	8.96146	0.37405	0.000159836	0.00434748	FALSE	gained_in_mutant	1202	*	Promoter (<=1kb)	144363	ETFRF1	0
chr1	221169495	221170180	*	686	4.97876	4.02445	5.54816	-1.52372	0.000159853	0.00434748	TRUE	lost_in_mutant	686	*	Distal Intergenic	400804	LINC02817	165778
chr11	94302531	94303850	*	1320	7.05564	6.66994	7.35967	-0.689724	0.000159862	0.00434748	FALSE	lost_in_mutant	1320	*	Promoter (<=1kb)	390243	IZUMO1R	-730
chr14	89688404	89689396	*	993	6.45845	6.81617	5.98172	0.834449	0.000159999	0.00434995	TRUE	gained_in_mutant	993	*	Intron (ENST00000555070.1/1112, intron 2 of 3)	105370616	LOC105370616	-45733
chr3	177934059	177935354	*	1296	7.45663	7.11572	7.73219	-0.61647	0.000160011	0.00434995	FALSE	lost_in_mutant	1296	*	Exon (ENST00000660040.1/ENST00000660040.1, exon 2 of 3)	102724550	LINC02015	106276
chr18	79851565	79852414	*	850	5.55489	6.03091	4.83963	1.19129	0.000160019	0.00434995	FALSE	gained_in_mutant	850	*	Intron (ENST00000316249.4/26251, intron 1 of 3)	26251	KCNG2	-23470
chr10	115851249	115852168	*	920	5.43882	4.60301	5.96462	-1.36161	0.000160073	0.00435083	TRUE	lost_in_mutant	920	*	Intron (ENST00000355044.8/26033, intron 28 of 28)	26033	ATRNL1	-57183
chr1	167148302	167149019	*	718	6.31501	5.79825	6.6947	-0.896455	0.000160379	0.00435839	FALSE	lost_in_mutant	718	*	Intron (ENST00000632571.1/10223, intron 1 of 3)	10223	GPA33	17460
chr12	98358550	98359041	*	492	5.02353	5.55622	4.16986	1.38636	0.000160396	0.00435839	FALSE	gained_in_mutant	492	*	Distal Intergenic	121456	SLC9A7P1	98074
chr20	35615794	35617014	*	1221	10.0123	10.1579	9.8503	0.307631	0.000160434	0.00435884	FALSE	gained_in_mutant	1221	*	Promoter (<=1kb)	6676	SPAG4	0
chr10	132452010	132453837	*	1828	8.29495	8.0446	8.50821	-0.463615	0.000160481	0.00435947	FALSE	lost_in_mutant	1828	*	Distal Intergenic	170393	LINC02870	5025
chr1	39947172	39947572	*	401	4.54251	5.16649	3.41871	1.74778	0.000160521	0.00435947	FALSE	gained_in_mutant	401	*	Distal Intergenic	84879	MFSD2A	-7540
chr3	187585913	187586729	*	817	6.0089	6.41728	5.43715	0.980134	0.000160524	0.00435947	FALSE	gained_in_mutant	817	*	Distal Intergenic	6750	SST	83665
chr3	61053716	61055010	*	1295	6.86099	6.40146	7.20896	-0.807499	0.000160591	0.00436071	FALSE	lost_in_mutant	1295	*	Intron (ENST00000492590.6/2272, intron 2 of 9)	2272	FHIT	196374
chr1	235327574	235329456	*	1883	10.7511	10.874	10.6167	0.257232	0.000160625	0.00436102	FALSE	gained_in_mutant	1883	*	Promoter (<=1kb)	51742	ARID4B	0
chrX	65595282	65595913	*	632	5.80159	5.15363	6.24712	-1.0935	0.000160881	0.00436737	TRUE	lost_in_mutant	632	*	Intron (ENST00000609672.5/4478, intron 1 of 3)	4478	MSN	6878
chr2	240213032	240214840	*	1809	8.02218	7.73919	8.25866	-0.519471	0.000160922	0.00436789	FALSE	lost_in_mutant	1809	*	Distal Intergenic	150677	OTOS	-68470
chr9	86718368	86718848	*	481	5.59216	4.85067	6.07951	-1.22884	0.000161202	0.00437489	FALSE	lost_in_mutant	481	*	Distal Intergenic	105376124	LINC02834	-10061
chr8	130503087	130504761	*	1675	5.7562	6.18874	5.13557	1.05317	0.000161428	0.00438042	TRUE	gained_in_mutant	1675	*	Distal Intergenic	50807	ASAP1	-59413
chr17	27729777	27730603	*	827	5.74275	6.17664	5.11931	1.05734	0.000161499	0.00438176	TRUE	gained_in_mutant	827	*	Distal Intergenic	4843	NOS2	63064
chr4	20479839	20480933	*	1095	6.32817	5.81357	6.7067	-0.893135	0.000161809	0.00438955	TRUE	lost_in_mutant	1095	*	Exon (ENST00000504154.6/9353, exon 6 of 37)	407000	MIR218-1	-47342
chr16	2364742	2366127	*	1386	6.30897	6.69029	5.78917	0.901115	0.000162023	0.00439424	FALSE	gained_in_mutant	1386	*	Exon (ENST00000640929.1/650655, exon 3 of 4)	650655	ABCA17P	3598
chr20	16714319	16715557	*	1239	5.95197	5.33029	6.38502	-1.05473	0.000162026	0.00439424	FALSE	lost_in_mutant	1239	*	Exon (ENST00000425939.1/ENST00000425939.1, exon 4 of 4)	6629	SNRPB2	-14404
chr8	84220993	84221827	*	835	5.44482	5.91951	4.73259	1.18691	0.000162113	0.004396	TRUE	gained_in_mutant	835	*	Intron (ENST00000522613.5/138046, intron 2 of 2)	138046	RALYL	36052
chr9	136646172	136646809	*	638	6.00283	5.36686	6.44271	-1.07585	0.000162383	0.00440273	FALSE	lost_in_mutant	638	*	Distal Intergenic	51162	EGFL7	-12047
chr2	178220741	178221541	*	801	6.03779	5.45362	6.45243	-0.998817	0.000162596	0.00440788	FALSE	lost_in_mutant	801	*	Intron (ENST00000392505.6/114880, intron 1 of 25)	114880	OSBPL6	26218
chr12	125907560	125907899	*	340	3.61397	4.38974	1.81759	2.57215	0.000162744	0.00441129	FALSE	gained_in_mutant	340	*	Distal Intergenic	400084	LINC00939	72549
chr3	39783537	39784419	*	883	6.57424	6.09685	6.93232	-0.835474	0.000162958	0.00441649	FALSE	lost_in_mutant	883	*	Distal Intergenic	25924	MYRIP	-24495
chr9	115049662	115050488	*	827	4.87425	3.88766	5.45471	-1.56705	0.000163024	0.00441768	FALSE	lost_in_mutant	827	*	Intron (ENST00000648852.1/124902255, intron 3 of 5)	3371	TNC	5261
chr1	61452628	61453887	*	1260	9.57364	9.73056	9.39756	0.332999	0.000163108	0.00441934	TRUE	gained_in_mutant	1260	*	Intron (ENST00000371191.5/4774, intron 10 of 10)	4774	NFIA	45956
chr1	211469800	211470479	*	680	6.1633	5.60508	6.56477	-0.959694	0.000163154	0.00441986	FALSE	lost_in_mutant	680	*	Distal Intergenic	343035	RD3	21552
chr7	38051341	38052305	*	965	6.09439	5.52132	6.50345	-0.982136	0.000163172	0.00441986	FALSE	lost_in_mutant	965	*	Distal Intergenic	6424	SFRP4	-25646
chr13	27717373	27717856	*	484	4.82518	3.80147	5.41796	-1.61649	0.000163214	0.0044204	FALSE	lost_in_mutant	484	*	Intron (ENST00000636817.1/105370129, intron 2 of 3)	51082	POLR1D	52260
chr8	38734543	38735425	*	883	9.32969	9.14055	9.49689	-0.35634	0.000163271	0.00442135	FALSE	lost_in_mutant	883	*	Intron (ENST00000519416.5/6867, intron 1 of 12)	6867	TACC1	5903
chr18	8175623	8176959	*	1337	7.15472	7.4463	6.78889	0.657412	0.000163426	0.00442494	FALSE	gained_in_mutant	1337	*	Intron (ENST00000332175.12/5797, intron 14 of 30)	107985119	LOC107985119	-39591
chr7	131337954	131338742	*	789	5.54273	4.80879	6.02685	-1.21806	0.000163608	0.00442926	FALSE	lost_in_mutant	789	*	Intron (ENST00000421797.6/4289, intron 2 of 18)	100506881	MKLN1-AS	-9642
chr11	123307558	123308672	*	1115	8.30072	8.51369	8.05077	0.462919	0.000163647	0.00442971	FALSE	gained_in_mutant	1115	*	Distal Intergenic	105369541	LINC02727	6095
chr4	82124369	82125816	*	1448	5.97441	5.38054	6.39388	-1.01333	0.00016367	0.00442972	TRUE	lost_in_mutant	1448	*	Distal Intergenic	153020	RASGEF1B	-80125
chr4	36961281	36961725	*	445	4.99721	4.01279	5.57694	-1.56414	0.000163711	0.00442996	FALSE	lost_in_mutant	445	*	Distal Intergenic	100508631	LINC02616	-40047
chr6	30411541	30411855	*	315	4.40969	3.16859	5.06682	-1.89824	0.000163734	0.00442996	FALSE	lost_in_mutant	315	*	Distal Intergenic	79897	RPP21	66372
chr2	180014724	180015021	*	298	3.90537	4.62474	2.40529	2.21945	0.000163746	0.00442996	TRUE	gained_in_mutant	298	*	Distal Intergenic	57703	CWC22	-7427
chr8	68383374	68384052	*	679	6.09291	5.50441	6.50971	-1.00531	0.000163829	0.00443158	FALSE	lost_in_mutant	679	*	Intron (ENST00000518698.6/116328, intron 1 of 13)	286189	C8orf34-AS1	-51685
chr17	37651761	37652131	*	371	4.42172	5.06735	3.22269	1.84467	0.00016385	0.00443158	TRUE	gained_in_mutant	371	*	Promoter (2-3kb)	105371756	LOC105371756	2628
chr20	17938828	17939667	*	840	7.24389	6.84749	7.55451	-0.707027	0.000164367	0.00444493	FALSE	lost_in_mutant	840	*	Distal Intergenic	27131	SNX5	3955
chr3	101964289	101965135	*	847	5.63734	4.93838	6.10617	-1.16779	0.000164431	0.00444605	FALSE	lost_in_mutant	847	*	Intron (ENST00000465215.1/152225, intron 2 of 3)	152225	RDUR	3903
chr17	80826533	80827543	*	1011	7.74162	7.43808	7.99226	-0.554186	0.000164581	0.00444874	FALSE	lost_in_mutant	1011	*	Promoter (<=1kb)	124904076	LOC124904076	0
chr20	35826552	35827113	*	562	4.73224	5.31066	3.7517	1.55895	0.000164585	0.00444874	FALSE	gained_in_mutant	562	*	Intron (ENST00000461122.5/51230, intron 1 of 5)	51230	PHF20	-22276
chr20	46341015	46342230	*	1216	7.37859	7.66911	7.01441	0.654699	0.000164598	0.00444874	FALSE	gained_in_mutant	1216	*	Distal Intergenic	51006	SLC35C2	10967
chr5	168881808	168882571	*	764	6.68882	6.21883	7.04273	-0.8239	0.000164786	0.00445323	FALSE	lost_in_mutant	764	*	Intron (ENST00000519560.6/6586, intron 5 of 35)	6586	SLIT3	-36976
chr10	104542025	104543329	*	1305	5.05681	4.15628	5.60703	-1.45075	0.000164856	0.00445452	FALSE	lost_in_mutant	1305	*	Distal Intergenic	105378464	LOC105378464	-23602
chr17	50956676	50957351	*	676	6.78546	6.34587	7.12193	-0.776059	0.00016499	0.00445753	FALSE	lost_in_mutant	676	*	Distal Intergenic	9043	SPAG9	18009
chr15	37928418	37929694	*	1277	5.5873	4.87955	6.06003	-1.18048	0.00016512	0.00446044	TRUE	lost_in_mutant	1277	*	Intron (ENST00000560841.5/145942, intron 1 of 3)	145942	TMCO5A	-3559
chr12	2164942	2165416	*	475	5.12601	5.6453	4.3068	1.3385	0.000165265	0.00446373	FALSE	gained_in_mutant	475	*	Intron (ENST00000682544.1/775, intron 3 of 49)	775	CACNA1C	49718
chr13	34941559	34944384	*	2826	9.544	9.69322	9.37754	0.315685	0.00016534	0.00446516	FALSE	gained_in_mutant	2826	*	Promoter (<=1kb)	26960	NBEA	0
chr11	99593827	99594917	*	1091	6.2245	5.6816	6.61804	-0.936436	0.0001654	0.00446616	FALSE	lost_in_mutant	1091	*	Intron (ENST00000524871.6/53942, intron 3 of 24)	53942	CNTN5	37681
chr21	44800983	44802570	*	1588	8.98886	9.16285	8.79097	0.371879	0.000165567	0.00447005	FALSE	gained_in_mutant	1588	*	Promoter (<=1kb)	101928689	LINC01424	0
chr15	47717055	47719378	*	2324	9.45966	9.61573	9.28465	0.331079	0.000165705	0.00447318	FALSE	gained_in_mutant	2324	*	Promoter (<=1kb)	80031	SEMA6D	0
chr13	75715337	75716357	*	1021	6.05743	6.47041	5.47657	0.993841	0.000165744	0.00447363	FALSE	gained_in_mutant	1021	*	Intron (ENST00000563635.5/4008, intron 9 of 14)	4008	LMO7	-44010
chr3	10487386	10487766	*	381	4.37471	3.05795	5.05149	-1.99353	0.000165807	0.00447471	FALSE	lost_in_mutant	381	*	Intron (ENST00000397077.6/491, intron 1 of 19)	491	ATP2B2	17765
chr16	5524007	5524250	*	244	4.03684	4.75063	2.56249	2.18813	0.000165883	0.00447614	FALSE	gained_in_mutant	244	*	Intron (ENST00000569895.3/54715, intron 2 of 6)	101926950	LINC01570	91960
chr6	83764750	83765588	*	839	5.47489	4.67667	5.98579	-1.30912	0.000165961	0.00447764	FALSE	lost_in_mutant	839	*	Distal Intergenic	9892	SNAP91	-55059
chr7	13597540	13598314	*	775	4.89951	3.92298	5.47657	-1.55358	0.000166037	0.00447909	FALSE	lost_in_mutant	775	*	Intron (ENST00000639998.1/107986770, intron 5 of 7)	105375161	LOC105375161	-118087
chr3	81406215	81407615	*	1401	6.64779	6.19593	6.99137	-0.79543	0.000166204	0.00448298	FALSE	lost_in_mutant	1401	*	Distal Intergenic	2632	GBE1	170328
chr9	18423964	18424743	*	780	5.8324	6.27228	5.19643	1.07585	0.000166414	0.00448802	TRUE	gained_in_mutant	780	*	Intron (ENST00000680146.1/92949, intron 2 of 29)	92949	ADAMTSL1	-49357
chr5	141508423	141509458	*	1036	8.17149	8.39078	7.91279	0.477986	0.000166794	0.00449766	TRUE	gained_in_mutant	1036	*	Promoter (<=1kb)	56098	PCDHGC4	353
chr10	4981600	4982708	*	1109	6.14022	5.52072	6.57223	-1.05151	0.000166944	0.00450109	FALSE	lost_in_mutant	1109	*	3' UTR	101928051	LOC101928051	-12780
chr4	82590137	82590661	*	525	5.44854	5.94805	4.67816	1.26989	0.000166994	0.00450152	FALSE	gained_in_mutant	525	*	Distal Intergenic	441027	TMEM150C	-27780
chr16	50445529	50446422	*	894	5.31669	4.52562	5.82469	-1.29907	0.000167011	0.00450152	FALSE	lost_in_mutant	894	*	Intron (ENST00000637635.1/124903770, intron 2 of 4)	124903770	LOC124903770	37828
chr6	138397548	138398677	*	1130	6.32101	5.80119	6.70234	-0.901155	0.000167033	0.00450152	FALSE	lost_in_mutant	1130	*	Distal Intergenic	23593	HEBP2	-4854
chr18	79987746	79989237	*	1492	9.239	9.40523	9.0511	0.354135	0.000167051	0.00450152	FALSE	gained_in_mutant	1492	*	Promoter (<=1kb)	10907	TXNL4A	0
chr2	218216531	218218191	*	1661	9.46289	9.62174	9.28437	0.337362	0.000167177	0.00450424	FALSE	gained_in_mutant	1661	*	Promoter (<=1kb)	10109	ARPC2	0
chr11	66084353	66085880	*	1528	6.69501	7.02568	6.26528	0.760394	0.000167197	0.00450424	TRUE	gained_in_mutant	1528	*	Promoter (<=1kb)	55690	PACS1	380
chr5	10567849	10568308	*	460	5.60259	6.07439	4.89695	1.17744	0.000167316	0.00450684	TRUE	gained_in_mutant	460	*	Intron (ENST00000296657.7/651746, intron 1 of 3)	651746	ANKRD33B	3519
chr2	149281577	149282487	*	911	5.35141	5.86139	4.55548	1.30591	0.000167376	0.00450784	FALSE	gained_in_mutant	911	*	Distal Intergenic	130574	LYPD6	-47498
chr9	81321137	81321419	*	283	4.82444	5.4203	3.79125	1.62905	0.00016744	0.00450895	FALSE	gained_in_mutant	283	*	Distal Intergenic	7088	TLE1	292102
chr1	231039064	231040637	*	1574	6.8561	7.19826	6.40669	0.791571	0.000167505	0.00451008	FALSE	gained_in_mutant	1574	*	Promoter (<=1kb)	375061	FAM89A	0
chr6	95803013	95803373	*	361	4.3245	2.98419	5.00713	-2.02294	0.000167573	0.00451129	FALSE	lost_in_mutant	361	*	Distal Intergenic	79694	MANEA	199528
chr6	166955773	166957615	*	1843	9.55878	9.73148	9.36255	0.368931	0.000167669	0.00451326	FALSE	gained_in_mutant	1843	*	Promoter (<=1kb)	8635	RNASET2	0
chr2	226898460	226899679	*	1220	5.76063	5.10949	6.20765	-1.09816	0.000167733	0.00451429	TRUE	lost_in_mutant	1220	*	Intron (ENST00000341329.7/84236, intron 3 of 6)	84236	RHBDD1	-7033
chr4	24105359	24106211	*	853	5.82805	6.2525	5.22407	1.02843	0.000167753	0.00451429	FALSE	gained_in_mutant	853	*	Distal Intergenic	10891	PPARGC1A	-201270
chr1	2174049	2174895	*	847	7.14979	6.77904	7.44448	-0.665446	0.000167905	0.00451779	FALSE	lost_in_mutant	847	*	Exon (ENST00000378567.8/5590, exon 15 of 18)	5590	PRKCZ	5074
chr20	61515478	61517051	*	1574	7.39716	7.66995	7.06048	0.609469	0.000168055	0.00452121	FALSE	gained_in_mutant	1574	*	Intron (ENST00000614565.5/1002, intron 2 of 15)	1002	CDH4	-53084
chr14	46198852	46199219	*	368	4.37159	5.00917	3.20111	1.80806	0.000168099	0.00452177	TRUE	gained_in_mutant	368	*	Intron (ENST00000666179.1/100506412, intron 2 of 4)	100506412	LINC00871	134693
chr9	121743353	121745145	*	1793	8.60224	8.36695	8.80448	-0.437532	0.000168143	0.00452233	FALSE	lost_in_mutant	1793	*	Promoter (<=1kb)	153090	DAB2IP	0
chr6	155259993	155261042	*	1050	6.26709	5.72323	6.66114	-0.937908	0.000168173	0.00452252	TRUE	lost_in_mutant	1050	*	Promoter (2-3kb)	49861	CLDN20	-2971
chr2	27428096	27429594	*	1499	10.0024	10.1409	9.84934	0.291518	0.000168327	0.00452605	FALSE	gained_in_mutant	1499	*	Promoter (<=1kb)	29959	NRBP1	0
chr2	64499119	64500312	*	1194	7.16161	6.78133	7.46228	-0.680955	0.000168367	0.0045265	TRUE	lost_in_mutant	1194	*	Intron (ENST00000436433.1/105374774, intron 2 of 2)	105374774	LINC01805	12766
chr12	10042638	10043100	*	463	4.53499	5.14635	3.45277	1.69358	0.0001684	0.00452679	FALSE	gained_in_mutant	463	*	Promoter (1-2kb)	283420	CLEC9A	1790
chr18	58139624	58141150	*	1527	7.63747	7.30522	7.90734	-0.602123	0.000168428	0.00452693	FALSE	lost_in_mutant	1527	*	Intron (ENST00000400345.8/23327, intron 1 of 30)	23327	NEDD4L	-8183
chr8	34663466	34663993	*	528	4.2813	4.92889	3.07524	1.85366	0.000168515	0.00452864	FALSE	gained_in_mutant	528	*	Distal Intergenic	103689844	LINC01288	-120035
chr4	41881442	41883217	*	1776	7.37406	7.65481	7.02514	0.629671	0.000168643	0.00453146	FALSE	gained_in_mutant	1776	*	Promoter (<=1kb)	101927074	LINC00682	0
chr20	39099928	39101155	*	1228	5.63338	6.08673	4.96859	1.11815	0.000168733	0.00453328	FALSE	gained_in_mutant	1228	*	Distal Intergenic	60625	DHX35	69568
chr15	81625611	81626581	*	971	5.95992	5.34277	6.39078	-1.04801	0.0001688	0.0045338	FALSE	lost_in_mutant	971	*	Intron (ENST00000559211.1/124903541, intron 2 of 3)	105370921	LOC105370921	-25651
chr12	32181618	32182411	*	794	6.31654	6.70574	5.78192	0.923813	0.000168818	0.0045338	TRUE	gained_in_mutant	794	*	Intron (ENST00000548411.6/636, intron 1 of 8)	120766143	BICD1-AS1	-74090
chr10	69507266	69508308	*	1043	6.76138	6.31747	7.10036	-0.782886	0.000168821	0.0045338	FALSE	lost_in_mutant	1043	*	Promoter (1-2kb)	23555	TSPAN15	1298
chr4	168712943	168713658	*	716	6.09026	5.527	6.49433	-0.967324	0.000168939	0.00453595	FALSE	lost_in_mutant	716	*	Promoter (<=1kb)	23022	PALLD	784
chr12	116858273	116860762	*	2490	8.85376	9.03214	8.65017	0.381966	0.000168947	0.00453595	TRUE	gained_in_mutant	2490	*	3' UTR	8739	HRK	17735
chr14	32104441	32104693	*	253	4.66762	3.56531	5.28514	-1.71983	0.000168971	0.00453597	FALSE	lost_in_mutant	253	*	Intron (ENST00000556611.5/394, intron 2 of 6)	394	ARHGAP5	10403
chr15	95459204	95459859	*	656	5.33482	4.5296	5.84854	-1.31893	0.000169108	0.00453902	FALSE	lost_in_mutant	656	*	Intron (ENST00000650234.1/145820, intron 3 of 6)	105370993	LOC105370993	10810
chr20	46182960	46183518	*	559	4.44716	5.08649	3.27057	1.81593	0.000169243	0.00454203	FALSE	gained_in_mutant	559	*	Intron (ENST00000537909.4/64405, intron 10 of 11)	64405	CDH22	37331
chr10	123300939	123301872	*	934	6.42947	5.92978	6.79991	-0.870131	0.000169316	0.00454338	FALSE	lost_in_mutant	934	*	Distal Intergenic	105378531	LINC02641	-54578
chr16	30354738	30355995	*	1258	9.84491	9.99476	9.67767	0.317087	0.000169513	0.00454805	FALSE	gained_in_mutant	1258	*	Promoter (<=1kb)	101928707	CD2BP2-DT	0
chr6	139925504	139926802	*	1299	6.32153	5.80981	6.6985	-0.888692	0.000169569	0.00454855	FALSE	lost_in_mutant	1299	*	Distal Intergenic	100507477	LINC02941	-49550
chr1	8438487	8439812	*	1326	7.6846	7.93579	7.38025	0.55554	0.000169578	0.00454855	FALSE	gained_in_mutant	1326	*	Intron (ENST00000337907.7/473, intron 12 of 23)	102724552	RERE-AS1	12849
chr11	116886097	116887037	*	941	6.69587	7.03356	6.25418	0.779381	0.000169718	0.0045517	FALSE	gained_in_mutant	941	*	Intron (ENST00000445177.6/23387, intron 6 of 24)	23387	SIK3	-10584
chr11	62727099	62728886	*	1788	10.7443	10.8754	10.6	0.275438	0.000169853	0.0045547	FALSE	gained_in_mutant	1788	*	Promoter (<=1kb)	100534595	HNRNPUL2-BSCL2	0
chr8	42337792	42339241	*	1450	9.0573	9.22964	8.86154	0.368102	0.000170096	0.00456003	FALSE	gained_in_mutant	1450	*	Promoter (<=1kb)	5423	POLB	0
chr7	85023775	85024432	*	658	6.15049	5.56471	6.56594	-1.00123	0.000170098	0.00456003	FALSE	lost_in_mutant	658	*	Intron (ENST00000284136.11/223117, intron 12 of 18)	223117	SEMA3D	17507
chr11	122931817	122932283	*	467	4.48844	5.09759	3.41334	1.68424	0.000170194	0.004562	FALSE	gained_in_mutant	467	*	Promoter (2-3kb)	79864	JHY	-2757
chr10	16535701	16536746	*	1046	6.27975	5.74301	6.67005	-0.927049	0.000170354	0.00456566	FALSE	lost_in_mutant	1046	*	Intron (ENST00000666263.1/ENST00000666263.1, intron 3 of 3)	389941	C1QL3	-13822
chrX	72068170	72070020	*	1851	8.0539	7.78356	8.28148	-0.49792	0.000170469	0.00456814	FALSE	lost_in_mutant	1851	*	Promoter (<=1kb)	340527	NHSL2	0
chr16	28189462	28190159	*	698	5.68684	6.13618	5.03074	1.10543	0.000170516	0.00456876	FALSE	gained_in_mutant	698	*	Intron (ENST00000304658.10/23214, intron 1 of 23)	23214	XPO6	-8340
chr10	94544740	94546911	*	2172	9.08513	9.26648	8.87765	0.388833	0.000170571	0.00456962	TRUE	gained_in_mutant	2172	*	Promoter (<=1kb)	3070	HELLS	0
chr15	31365701	31367131	*	1431	8.39193	8.14117	8.60549	-0.464316	0.000170716	0.00457289	TRUE	lost_in_mutant	1431	*	Promoter (<=1kb)	51621	KLF13	0
chr16	18835957	18836815	*	859	5.77395	5.12593	6.21951	-1.09358	0.000170843	0.00457569	FALSE	lost_in_mutant	859	*	Exon (ENST00000446231.7/23049, exon 47 of 63)	23049	SMG1	12555
chr12	12901150	12902111	*	962	5.80095	5.16842	6.2392	-1.07078	0.000170903	0.00457667	FALSE	lost_in_mutant	962	*	Intron (ENST00000713574.1/9052, intron 1 of 3)	9052	GPRC5A	-6133
chr14	34873307	34875632	*	2326	8.87083	9.05938	8.65387	0.405512	0.000171106	0.00458148	FALSE	gained_in_mutant	2326	*	Promoter (<=1kb)	11177	BAZ1A	0
chr20	59222220	59223741	*	1522	8.6485	8.84593	8.41971	0.426216	0.000171199	0.00458334	FALSE	gained_in_mutant	1522	*	Intron (ENST00000637017.1/128611, intron 6 of 7)	128611	ZNF831	58399
chr5	156459304	156460711	*	1408	8.14434	7.84716	8.39064	-0.543487	0.00017124	0.00458362	TRUE	lost_in_mutant	1408	*	Intron (ENST00000517913.5/6444, intron 5 of 9)	6444	SGCD	132140
chr20	47383762	47384649	*	888	7.70723	7.96764	7.38924	0.578395	0.000171255	0.00458362	FALSE	gained_in_mutant	888	*	Distal Intergenic	102723442	LINC01754	16148
chr20	44481915	44482177	*	263	3.86105	4.58853	2.32261	2.26592	0.000171342	0.00458532	FALSE	gained_in_mutant	263	*	Intron (ENST00000262605.9/79183, intron 2 of 4)	79183	TTPAL	-3628
chr4	54646108	54646356	*	249	3.72628	4.47482	2.08203	2.39279	0.00017154	0.00458999	FALSE	gained_in_mutant	249	*	Distal Intergenic	3815	KIT	-10911
chr1	226551219	226551739	*	521	5.71867	5.0602	6.16911	-1.10891	0.00017162	0.00459151	FALSE	lost_in_mutant	521	*	Promoter (2-3kb)	375057	STUM	2419
chr6	7108998	7109856	*	859	6.10108	6.49637	5.5548	0.941576	0.000171774	0.00459501	FALSE	gained_in_mutant	859	*	Promoter (<=1kb)	6239	RREB1	366
chr20	645310	646168	*	859	6.97094	6.57171	7.2833	-0.711588	0.000171962	0.004599	FALSE	lost_in_mutant	859	*	Distal Intergenic	140809	SRXN1	7032
chr1	163195957	163196794	*	838	6.6521	7.00537	6.18324	0.82213	0.00017197	0.004599	FALSE	gained_in_mutant	838	*	Intron (ENST00000415437.1/101928404, intron 2 of 3)	8490	RGS5	6041
chr11	70544686	70545861	*	1176	8.3495	8.09984	8.56226	-0.462421	0.000172075	0.00460121	FALSE	lost_in_mutant	1176	*	Intron (ENST00000601538.6/22941, intron 17 of 25)	22941	SHANK2	-56966
chr3	36714191	36715216	*	1026	7.2236	6.85787	7.51512	-0.657254	0.000172172	0.00460298	FALSE	lost_in_mutant	1026	*	3' UTR	85443	DCLK3	14579
chr3	117263478	117264879	*	1402	6.50862	6.85768	6.04722	0.810458	0.000172188	0.00460298	TRUE	gained_in_mutant	1402	*	Distal Intergenic	4045	LSAMP	-124089
chr2	21265032	21266138	*	1107	7.63282	7.88422	7.32817	0.55605	0.000172243	0.00460383	FALSE	gained_in_mutant	1107	*	Intron (ENST00000435237.1/105374320, intron 1 of 5)	105374317	LOC105374317	43847
chr8	131903056	131905220	*	2165	8.62859	8.82398	8.40254	0.421442	0.000172735	0.00461634	TRUE	gained_in_mutant	2165	*	Promoter (<=1kb)	23167	EFR3A	0
chr13	66860262	66861674	*	1413	5.68604	6.13743	5.02549	1.11195	0.000172801	0.0046175	FALSE	gained_in_mutant	1413	*	Intron (ENST00000419371.2/100874064, intron 2 of 5)	100874064	PCDH9-AS2	-18361
chrX	139739911	139740376	*	466	4.51527	5.15674	3.33113	1.8256	0.000173088	0.00462454	FALSE	gained_in_mutant	466	*	Intron (ENST00000370557.5/286410, intron 27 of 28)	286410	ATP11C	5415
chr20	8191881	8192693	*	813	5.11756	4.23453	5.66133	-1.4268	0.000173214	0.00462727	TRUE	lost_in_mutant	813	*	Intron (ENST00000637919.1/23236, intron 2 of 32)	23236	PLCB1	41556
chr13	103615640	103617375	*	1736	6.80019	6.35491	7.13997	-0.785058	0.000173296	0.00462885	TRUE	lost_in_mutant	1736	*	Distal Intergenic	104326190	LINC01309	194390
chr16	56985331	56986003	*	673	6.82665	6.39948	7.1558	-0.75632	0.000173406	0.00463117	FALSE	lost_in_mutant	673	*	Distal Intergenic	84166	NLRC5	-3482
chr2	157365348	157365778	*	431	5.91678	6.33927	5.3168	1.02247	0.000173636	0.00463667	FALSE	gained_in_mutant	431	*	Distal Intergenic	728066	FAM133DP	14636
chr9	128181536	128181977	*	442	7.08012	6.6955	7.38349	-0.687991	0.000173676	0.00463711	FALSE	lost_in_mutant	442	*	Promoter (<=1kb)	25792	CIZ1	-738
chr3	63656891	63657744	*	854	5.55009	4.82501	6.0304	-1.20539	0.000173751	0.00463814	FALSE	lost_in_mutant	854	*	Intron (ENST00000343837.8/132203, intron 2 of 3)	132203	SNTN	4193
chr5	175522548	175523316	*	769	6.96338	6.55438	7.28167	-0.727289	0.000173761	0.00463814	TRUE	lost_in_mutant	769	*	Promoter (<=1kb)	94081	SFXN1	662
chr10	35752253	35753608	*	1356	7.22283	6.85686	7.5145	-0.657635	0.000173838	0.00463955	FALSE	lost_in_mutant	1356	*	Distal Intergenic	102578074	PCAT5	-24694
chr8	75944629	75944867	*	239	3.66477	1.37802	4.50881	-3.13079	0.000173871	0.00463983	FALSE	lost_in_mutant	239	*	Distal Intergenic	102724858	LOC102724858	363448
chr5	148286906	148287655	*	750	5.63721	4.91559	6.116	-1.20041	0.000173968	0.00464179	FALSE	lost_in_mutant	750	*	Intron (ENST00000667608.1/124901185, intron 2 of 4)	153218	SPINK13	18046
chr18	8793111	8793463	*	353	4.44216	5.07083	3.30248	1.76835	0.000174103	0.00464477	FALSE	gained_in_mutant	353	*	Exon (ENST00000695636.1/23255, exon 7 of 15)	23255	MTCL1	3437
chr2	226079630	226079986	*	357	4.26993	4.91246	3.082	1.83046	0.000174564	0.00465643	FALSE	gained_in_mutant	357	*	Distal Intergenic	57624	NYAP2	496722
chr8	26624909	26625741	*	833	7.24066	7.5231	6.88911	0.633985	0.000174634	0.00465766	FALSE	gained_in_mutant	833	*	Promoter (1-2kb)	1808	DPYSL2	1060
chr10	106618098	106619490	*	1393	7.43425	7.71188	7.09015	0.621725	0.000174888	0.00466381	FALSE	gained_in_mutant	1393	*	Promoter (<=1kb)	114815	SORCS1	0
chr15	42575060	42576218	*	1159	10.1378	10.2693	9.99311	0.276189	0.00017519	0.00467123	FALSE	gained_in_mutant	1159	*	Promoter (<=1kb)	57519	STARD9	0
chr20	20268439	20268996	*	558	4.47641	3.26091	5.1266	-1.8657	0.000175314	0.00467391	FALSE	lost_in_mutant	558	*	Promoter (<=1kb)	101929575	CFAP61-AS1	-630
chr21	46285758	46287279	*	1522	9.7579	9.90483	9.59429	0.310544	0.000175353	0.00467431	FALSE	gained_in_mutant	1522	*	Promoter (<=1kb)	54059	YBEY	0
chr16	51897520	51898103	*	584	4.04152	4.73192	2.66919	2.06272	0.000175497	0.00467753	FALSE	gained_in_mutant	584	*	Distal Intergenic	101927364	LINC01571	125956
chr9	7211877	7213620	*	1744	6.82651	6.37643	7.16907	-0.792641	0.000175534	0.00467789	TRUE	lost_in_mutant	1744	*	Distal Intergenic	23081	KDM4C	83970
chr11	130737607	130738608	*	1002	7.01537	7.31339	6.63932	0.674075	0.000175593	0.00467883	FALSE	gained_in_mutant	1002	*	Distal Intergenic	105369576	LOC105369576	46925
chr1	233634288	233635351	*	1064	6.57577	6.11633	6.9237	-0.80737	0.000175624	0.00467904	FALSE	lost_in_mutant	1064	*	Promoter (1-2kb)	3775	KCNK1	-1173
chr22	46561392	46562113	*	722	7.94513	7.65236	8.1884	-0.536038	0.00017579	0.00468281	FALSE	lost_in_mutant	722	*	Distal Intergenic	23151	GRAMD4	-13899
chr4	70601051	70601978	*	928	6.87681	6.4665	7.19589	-0.729394	0.00017604	0.00468886	FALSE	lost_in_mutant	928	*	Exon (ENST00000322937.10/258, exon 6 of 13)	258	AMBN	8756
chr8	107421270	107422035	*	766	5.91097	6.33201	5.31392	1.01809	0.000176325	0.00469581	TRUE	gained_in_mutant	766	*	Intron (ENST00000517746.6/284, intron 1 of 8)	284	ANGPT1	72960
chr1	65360221	65361524	*	1304	6.42052	6.79461	5.91412	0.880494	0.000176365	0.00469624	TRUE	gained_in_mutant	1304	*	Intron (ENST00000463018.5/9829, intron 2 of 4)	9829	DNAJC6	-4541
chr4	41878382	41879234	*	853	6.36441	6.73375	5.86672	0.867029	0.000176404	0.00469663	FALSE	gained_in_mutant	853	*	Promoter (2-3kb)	101927074	LINC00682	2395
chr5	123873642	123874077	*	436	4.96747	5.50712	4.09544	1.41168	0.000176427	0.00469663	FALSE	gained_in_mutant	436	*	Distal Intergenic	1456	CSNK1G3	285217
chr2	202237755	202239259	*	1505	9.21092	9.38145	9.01749	0.363961	0.000176531	0.00469878	FALSE	gained_in_mutant	1505	*	Promoter (<=1kb)	7341	SUMO1	0
chr17	17555982	17557531	*	1550	7.60663	7.27806	7.87408	-0.596021	0.000176901	0.00470761	FALSE	lost_in_mutant	1550	*	Intron (ENST00000395782.5/10400, intron 2 of 6)	10400	PEMT	19934
chr4	148894839	148895378	*	540	4.57415	3.40322	5.21186	-1.80864	0.000176911	0.00470761	FALSE	lost_in_mutant	540	*	Intron (ENST00000661928.1/107986195, intron 3 of 3)	105377480	LOC105377480	46399
chr8	129999842	130000311	*	470	5.3512	5.83746	4.6123	1.22516	0.000176945	0.00470788	FALSE	gained_in_mutant	470	*	Intron (ENST00000694912.1/51571, intron 1 of 13)	100847051	MIR5194	8142
chr3	182784108	182785389	*	1282	6.16201	5.60605	6.56232	-0.956272	0.000177138	0.00471239	TRUE	lost_in_mutant	1282	*	Exon (ENST00000488882.1/105374245, exon 2 of 2)	105374245	ATP11B-DT	8005
chr17	4263067	4264540	*	1474	9.9896	10.1421	9.81902	0.323115	0.000177264	0.00471499	FALSE	gained_in_mutant	1474	*	Promoter (<=1kb)	51479	ANKFY1	0
chr6	87700690	87702839	*	2150	10.0301	10.1669	9.87895	0.287981	0.000177304	0.00471499	TRUE	gained_in_mutant	2150	*	Promoter (<=1kb)	55122	AKIRIN2	0
chr5	51685340	51687497	*	2158	6.20813	5.6661	6.60121	-0.935108	0.000177308	0.00471499	TRUE	lost_in_mutant	2158	*	Distal Intergenic	3670	ISL1	299136
chr11	45087078	45088466	*	1389	8.25499	8.47327	7.9977	0.475566	0.000177356	0.00471565	FALSE	gained_in_mutant	1389	*	Distal Intergenic	56981	PRDM11	-7340
chr3	197242748	197243142	*	395	4.06502	2.51823	4.79423	-2.276	0.00017745	0.00471751	FALSE	lost_in_mutant	395	*	Intron (ENST00000346964.6/1739, intron 4 of 25)	1739	DLG1	-16389
chr1	31745297	31746090	*	794	7.11112	6.72761	7.4138	-0.686187	0.000177481	0.0047177	FALSE	lost_in_mutant	794	*	Promoter (1-2kb)	576	ADGRB2	-1624
chr4	76086864	76087607	*	744	6.26621	5.73629	6.65292	-0.91663	0.000177598	0.00472018	FALSE	lost_in_mutant	744	*	Intron (ENST00000510669.5/419, intron 2 of 9)	419	ART3	4365
chr2	11124120	11124976	*	857	6.71871	6.27733	7.05621	-0.778886	0.000177683	0.00472126	FALSE	lost_in_mutant	857	*	Exon (ENST00000536743.5/285150, exon 4 of 8)	285150	FLJ33534	7112
chr11	26072560	26073775	*	1216	6.51173	6.86697	6.03941	0.827555	0.000177686	0.00472126	TRUE	gained_in_mutant	1216	*	Distal Intergenic	63982	ANO3	-115067
chr1	73946738	73947071	*	334	3.58538	4.35628	1.81761	2.53867	0.000177817	0.00472411	FALSE	gained_in_mutant	334	*	Distal Intergenic	127255	LRRIQ3	127719
chr11	22432069	22433228	*	1160	5.75338	5.06133	6.21912	-1.15779	0.000177867	0.0047242	FALSE	lost_in_mutant	1160	*	Distal Intergenic	102723378	LINC01495	58819
chr16	2038851	2040334	*	1484	6.89774	6.49057	7.21492	-0.724358	0.000177868	0.0047242	FALSE	lost_in_mutant	1484	*	Promoter (<=1kb)	4913	NTHL1	134
chr8	32170375	32171274	*	900	5.22732	4.3583	5.76584	-1.40755	0.00017841	0.00473794	TRUE	lost_in_mutant	900	*	Intron (ENST00000519301.6/3084, intron 1 of 10)	100856811	NRG1-IT1	33714
chr1	208036252	208038028	*	1777	6.86698	6.45452	7.18736	-0.732839	0.000178506	0.00473986	FALSE	lost_in_mutant	1777	*	Promoter (2-3kb)	5362	PLXNA2	2236
chr5	133839451	133840967	*	1517	7.93452	8.16914	7.65418	0.514958	0.000178824	0.00474766	FALSE	gained_in_mutant	1517	*	Distal Intergenic	105664404	WSPAR	-72710
chr5	126038117	126038859	*	743	5.61792	4.88499	6.10161	-1.21661	0.000178906	0.00474921	FALSE	lost_in_mutant	743	*	Intron (ENST00000651847.1/124901056, intron 3 of 15)	102546228	LINC02039	-140706
chr9	87667022	87667587	*	566	5.91331	5.30453	6.34012	-1.03559	0.00017899	0.00475028	FALSE	lost_in_mutant	566	*	Promoter (<=1kb)	1612	DAPK1	-866
chr2	186368519	186368832	*	314	4.40582	5.03755	3.25567	1.78188	0.000178995	0.00475028	FALSE	gained_in_mutant	314	*	Intron (ENST00000703419.1/101927217, intron 2 of 7)	101927217	LINC01473	-42154
chr13	87273835	87274665	*	831	5.71055	5.05509	6.15959	-1.10449	0.000179144	0.00475361	TRUE	lost_in_mutant	831	*	Distal Intergenic	642345	MIR4500HG	172570
chr1	119948444	119950092	*	1649	6.56692	6.10799	6.91456	-0.806568	0.00017932	0.00475764	FALSE	lost_in_mutant	1649	*	Exon (ENST00000256646.7/4853, exon 16 of 34)	4853	NOTCH2	-10981
chr6	160827046	160827376	*	331	4.43051	3.14424	5.09953	-1.95529	0.000179393	0.00475895	FALSE	lost_in_mutant	331	*	Distal Intergenic	112267969	LOC112267969	53018
chr11	34174073	34175068	*	996	7.30944	6.95893	7.59122	-0.632283	0.000179487	0.00476079	FALSE	lost_in_mutant	996	*	Intron (ENST00000435224.3/25841, intron 3 of 16)	55226	NAT10	32086
chr4	22735707	22736431	*	725	5.44821	4.69357	5.94114	-1.24757	0.000179532	0.00476134	FALSE	lost_in_mutant	725	*	5' UTR	57733	GBA3	-17982
chr21	30863563	30863866	*	304	4.05793	2.47582	4.79433	-2.31851	0.000179574	0.00476184	FALSE	lost_in_mutant	304	*	Distal Intergenic	337880	KRTAP11-1	17714
chr2	119605001	119605461	*	461	5.20325	5.70969	4.41603	1.29367	0.00017966	0.00476346	FALSE	gained_in_mutant	461	*	Promoter (2-3kb)	200373	CFAP221	2338
chr11	112584725	112584957	*	233	5.91807	5.30748	6.34576	-1.03828	0.00017982	0.00476651	FALSE	lost_in_mutant	233	*	Intron (ENST00000665326.1/124902757, intron 2 of 2)	387810	LINC02764	-28923
chr5	83197196	83198259	*	1064	7.8496	7.55831	8.09184	-0.533524	0.000179823	0.00476651	FALSE	lost_in_mutant	1064	*	Intron (ENST00000282268.7/7518, intron 4 of 7)	7518	XRCC4	92288
chr4	183097540	183099625	*	2086	8.5036	8.71089	8.26145	0.449443	0.000179905	0.00476805	TRUE	gained_in_mutant	2086	*	Promoter (<=1kb)	152641	WWC2-AS2	0
chr12	62916722	62917852	*	1131	6.89968	6.47255	7.22882	-0.756267	0.000180028	0.00477026	TRUE	lost_in_mutant	1131	*	Intron (ENST00000228705.7/57460, intron 1 of 9)	57460	PPM1H	16196
chr2	164449441	164451004	*	1564	7.82746	8.07322	7.53106	0.542162	0.000180037	0.00477026	TRUE	gained_in_mutant	1564	*	Distal Intergenic	2888	GRB14	46048
chr16	22898533	22899675	*	1143	6.60695	6.1195	6.97064	-0.851141	0.000180325	0.00477727	FALSE	lost_in_mutant	1143	*	Intron (ENST00000261374.4/9956, intron 1 of 1)	9956	HS3ST2	84036
chr1	203401155	203401835	*	681	5.20662	5.71552	4.41334	1.30218	0.000180416	0.00477839	FALSE	gained_in_mutant	681	*	Distal Intergenic	2331	FMOD	-49397
chr22	20116782	20117667	*	886	9.90697	10.0504	9.74774	0.302633	0.000180416	0.00477839	FALSE	gained_in_mutant	886	*	Promoter (<=1kb)	27037	TRMT2A	0
chr19	1941805	1943137	*	1333	8.52587	8.72484	8.29501	0.429833	0.000180458	0.00477886	FALSE	gained_in_mutant	1333	*	Promoter (<=1kb)	1455	CSNK1G2	0
chr6	39650904	39651201	*	298	4.16098	4.82746	2.88452	1.94294	0.000180494	0.00477918	FALSE	gained_in_mutant	298	*	Intron (ENST00000287152.12/221458, intron 3 of 22)	221458	KIF6	-11221
chr10	14319379	14320063	*	685	4.92909	3.98299	5.49563	-1.51264	0.000180564	0.00478031	TRUE	lost_in_mutant	685	*	Intron (ENST00000357447.7/55691, intron 2 of 24)	55691	FRMD4A	10861
chr16	71610961	71611479	*	519	7.19107	6.81141	7.49134	-0.679933	0.000180585	0.00478031	FALSE	lost_in_mutant	519	*	Distal Intergenic	91862	MARVELD3	-14682
chr4	177249983	177250556	*	574	6.13517	5.57894	6.53563	-0.956684	0.000180659	0.00478163	FALSE	lost_in_mutant	574	*	Intron (ENST00000656694.1/105377557, intron 1 of 4)	105377557	LOC105377557	50551
chr6	152144164	152145135	*	972	4.86734	5.42288	3.95216	1.47072	0.000180703	0.00478216	FALSE	gained_in_mutant	972	*	Promoter (2-3kb)	23345	SYNE1	2628
chr16	57185445	57187486	*	2042	10.6257	10.7447	10.496	0.248678	0.000180866	0.00478575	FALSE	gained_in_mutant	2042	*	Promoter (<=1kb)	80011	PSME3IP1	0
chr11	121866546	121867618	*	1073	6.65099	6.98763	6.21109	0.776534	0.000180887	0.00478575	FALSE	gained_in_mutant	1073	*	Intron (ENST00000652518.1/107984402, intron 1 of 6)	107984402	LOC107984402	36845
chr18	35240257	35241529	*	1273	9.72472	9.86817	9.56542	0.302753	0.000180994	0.00478793	TRUE	gained_in_mutant	1273	*	Promoter (<=1kb)	84307	ZNF397	0
chr5	59652226	59653101	*	876	5.5546	6.01565	4.87297	1.14269	0.00018108	0.00478956	TRUE	gained_in_mutant	876	*	Intron (ENST00000507116.6/5144, intron 1 of 14)	693167	MIR582	50602
chr6	100376000	100377114	*	1115	6.36137	5.86123	6.73206	-0.870827	0.000181118	0.00478987	FALSE	lost_in_mutant	1115	*	Distal Intergenic	6492	SIM1	16928
chr7	5592390	5595125	*	2736	9.70036	9.86127	9.51922	0.342046	0.000181156	0.00478987	FALSE	gained_in_mutant	2736	*	Promoter (<=1kb)	6624	FSCN1	0
chr11	114915959	114916932	*	974	5.46311	4.70015	5.95954	-1.25939	0.000181164	0.00478987	FALSE	lost_in_mutant	974	*	Distal Intergenic	120406	NXPE2	237432
chr2	114354098	114354428	*	331	4.21481	4.89592	2.88064	2.01528	0.000181884	0.00480761	FALSE	gained_in_mutant	331	*	Distal Intergenic	57628	DPP10	-87871
chr11	61609839	61610428	*	590	6.21047	5.66847	6.60354	-0.935069	0.000181895	0.00480761	FALSE	lost_in_mutant	590	*	Distal Intergenic	113157	RPLP0P2	-4608
chr12	130752728	130753146	*	419	5.75918	5.1074	6.2065	-1.0991	0.000181908	0.00480761	FALSE	lost_in_mutant	419	*	Intron (ENST00000691977.1/23504, intron 1 of 21)	23504	RIMBP2	15082
chr12	117068571	117070363	*	1793	6.36167	6.72335	5.87784	0.845504	0.000181946	0.00480798	FALSE	gained_in_mutant	1793	*	Intron (ENST00000335209.12/54997, intron 2 of 7)	54997	TESC	-14576
chr4	110196091	110199232	*	3142	10.1196	10.2558	9.96924	0.286517	0.000182064	0.00481046	FALSE	gained_in_mutant	3142	*	Promoter (<=1kb)	79071	ELOVL6	0
chr8	89757037	89758660	*	1624	8.70168	8.88846	8.48708	0.401377	0.000182142	0.00481186	TRUE	gained_in_mutant	1624	*	Promoter (<=1kb)	101929709	PARAIL	0
chr4	98314118	98314957	*	840	5.78661	6.21575	5.17303	1.04272	0.000182475	0.00482002	TRUE	gained_in_mutant	840	*	Intron (ENST00000509011.5/5910, intron 2 of 3)	5910	RAP1GDS1	-37556
chr4	42313707	42314341	*	635	4.5332	3.34083	5.17698	-1.83615	0.00018253	0.00482084	FALSE	lost_in_mutant	635	*	Intron (ENST00000503321.1/105374428, intron 1 of 2)	124900697	LOC124900697	-21063
chr12	119748660	119750448	*	1789	7.37912	7.64877	7.04722	0.601551	0.000182557	0.00482089	FALSE	gained_in_mutant	1789	*	Promoter (1-2kb)	11113	CIT	1647
chr14	77066292	77067118	*	827	7.90246	8.13446	7.62585	0.508609	0.000182647	0.00482173	FALSE	gained_in_mutant	827	*	Exon (ENST00000500215.3/283575, exon 4 of 4)	102724190	LINC02289	9024
chr17	79777296	79779614	*	2319	8.44192	8.64906	8.19997	0.449089	0.000182648	0.00482173	FALSE	gained_in_mutant	2319	*	Promoter (<=1kb)	84733	CBX2	0
chr9	91127819	91129020	*	1202	5.62379	4.92424	6.09288	-1.16865	0.000182661	0.00482173	TRUE	lost_in_mutant	1202	*	Intron (ENST00000439438.1/100129347, intron 2 of 2)	100507103	LINC02937	-8276
chr9	72906203	72906483	*	281	3.9778	4.67495	2.57693	2.09802	0.000182926	0.00482808	FALSE	gained_in_mutant	281	*	Intron (ENST00000297785.8/216, intron 11 of 12)	101927258	LINC01474	-32068
chr6	29640476	29640758	*	283	4.30015	4.95014	3.08536	1.86478	0.000183101	0.0048313	FALSE	gained_in_mutant	283	*	Distal Intergenic	2550	GABBR1	-6500
chr3	159144425	159145440	*	1016	6.89566	7.21352	6.48737	0.726148	0.000183139	0.0048313	TRUE	gained_in_mutant	1016	*	Intron (ENST00000639147.2/100505385, intron 1 of 3)	100505385	IQCJ-SCHIP1	74570
chr17	79508225	79509009	*	785	6.01281	5.41442	6.43451	-1.02009	0.000183143	0.0048313	FALSE	lost_in_mutant	785	*	Promoter (<=1kb)	146713	RBFOX3	0
chr9	93450742	93453969	*	3228	10.1106	10.2491	9.95739	0.291739	0.000183146	0.0048313	FALSE	gained_in_mutant	3228	*	Promoter (<=1kb)	158293	FAM120AOS	0
chr7	151104234	151105192	*	959	5.59366	4.8935	6.06302	-1.16953	0.000183298	0.00483455	FALSE	lost_in_mutant	959	*	Intron (ENST00000490097.5/116988, intron 1 of 4)	116988	AGAP3	-6992
chr4	212402	213661	*	1260	8.99891	9.17384	8.79979	0.374053	0.000183318	0.00483455	FALSE	gained_in_mutant	1260	*	Promoter (<=1kb)	642280	ZNF876P	0
chr2	150885197	150886306	*	1110	6.4884	6.83801	6.02602	0.811996	0.000183366	0.00483517	FALSE	gained_in_mutant	1110	*	Distal Intergenic	105373686	LOC105373686	162468
chr1	45583228	45585134	*	1907	10.6692	10.7866	10.5413	0.245223	0.00018386	0.00484747	FALSE	gained_in_mutant	1907	*	Promoter (<=1kb)	4678	NASP	0
chr19	12668967	12670159	*	1193	8.51801	8.71835	8.28528	0.433068	0.000183882	0.00484747	FALSE	gained_in_mutant	1193	*	Promoter (<=1kb)	4125	MAN2B1	0
chr1	25664355	25665034	*	680	6.03978	6.43826	5.48737	0.950889	0.000184143	0.00485371	FALSE	gained_in_mutant	680	*	Intron (ENST00000374332.9/57134, intron 1 of 11)	57134	MAN1C1	-21468
chr14	100476127	100477172	*	1046	8.57192	8.77091	8.34103	0.429881	0.000184229	0.00485534	FALSE	gained_in_mutant	1046	*	Promoter (<=1kb)	79446	WDR25	0
chr5	26023405	26023801	*	397	4.07838	4.7587	2.74744	2.01126	0.000184329	0.00485733	FALSE	gained_in_mutant	397	*	Distal Intergenic	124901176	LOC124901176	59503
chr21	41124641	41125314	*	674	5.31776	5.80682	4.57227	1.23456	0.000184456	0.00486003	FALSE	gained_in_mutant	674	*	Distal Intergenic	284835	LINC00323	22119
chr3	153003031	153004317	*	1287	6.54953	6.07327	6.90698	-0.833713	0.000184686	0.00486541	TRUE	lost_in_mutant	1287	*	Distal Intergenic	124909451	LOC124909451	150986
chr7	6277149	6277889	*	741	6.57064	6.91063	6.125	0.785624	0.00018471	0.00486541	TRUE	gained_in_mutant	741	*	Distal Intergenic	9265	CYTH3	-4505
chr3	158671998	158673037	*	1040	8.17691	7.90606	8.40485	-0.498793	0.000184878	0.00486921	FALSE	lost_in_mutant	1040	*	Promoter (<=1kb)	56925	LXN	0
chr1	23018929	23021098	*	2170	9.49618	9.65673	9.3155	0.341223	0.000184935	0.00486999	TRUE	gained_in_mutant	2170	*	Promoter (<=1kb)	23028	KDM1A	0
chr8	97921041	97922248	*	1208	6.61208	6.15107	6.96091	-0.809845	0.000184957	0.00486999	FALSE	lost_in_mutant	1208	*	Intron (ENST00000521689.5/4147, intron 2 of 18)	4147	MATN2	-9093
chr4	1819341	1819659	*	319	4.21842	4.88126	2.95584	1.92542	0.000184992	0.00487025	FALSE	gained_in_mutant	319	*	Promoter (2-3kb)	3954	LETM1	2983
chr3	102542713	102543410	*	698	5.67028	6.12006	5.01324	1.10681	0.000185061	0.00487143	FALSE	gained_in_mutant	698	*	Distal Intergenic	131368	ZPLD1	107698
chr5	72123908	72124602	*	695	5.96898	6.38077	5.3905	0.990268	0.000185229	0.00487423	TRUE	gained_in_mutant	695	*	Intron (ENST00000512974.5/4131, intron 3 of 3)	105379028	LOC105379028	-15908
chr12	120737557	120738267	*	711	4.59883	3.49101	5.21802	-1.727	0.000185247	0.00487423	FALSE	lost_in_mutant	711	*	Exon (ENST00000539690.1/35, exon 3 of 3)	35	ACADS	11696
chr5	168830914	168832619	*	1706	7.63425	7.89214	7.32002	0.572117	0.00018526	0.00487423	FALSE	gained_in_mutant	1706	*	Intron (ENST00000519560.6/6586, intron 6 of 35)	6586	SLIT3	12213
chr19	892748	893824	*	1077	9.15891	9.35116	8.93703	0.414136	0.000185284	0.00487423	TRUE	gained_in_mutant	1077	*	Promoter (<=1kb)	10025	MED16	0
chr3	192273048	192273989	*	942	5.33985	4.54601	5.84898	-1.30297	0.000185314	0.00487423	FALSE	lost_in_mutant	942	*	Intron (ENST00000414920.2/100873986, intron 3 of 4)	2257	FGF12	-4299
chr8	140723200	140724091	*	892	5.71409	6.16364	5.05752	1.10613	0.000185317	0.00487423	FALSE	gained_in_mutant	892	*	Promoter (1-2kb)	5747	PTK2	-1412
chr20	57579814	57580682	*	869	8.39203	8.14531	8.60265	-0.457335	0.00018537	0.00487423	FALSE	lost_in_mutant	869	*	Distal Intergenic	5105	PCK1	15730
chr7	24882845	24883623	*	779	6.7551	6.30206	7.09936	-0.797297	0.000185381	0.00487423	TRUE	lost_in_mutant	779	*	Intron (ENST00000313367.7/26031, intron 2 of 22)	26031	OSBPL3	8952
chr2	17171238	17172666	*	1429	7.18153	6.81227	7.47528	-0.663008	0.000185389	0.00487423	FALSE	lost_in_mutant	1429	*	Distal Intergenic	107985806	LINC01866	201204
chr3	185064681	185065317	*	637	6.06499	5.48815	6.47595	-0.987805	0.000185547	0.00487773	FALSE	lost_in_mutant	637	*	Distal Intergenic	23355	VPS8	82263
chr10	3738295	3739142	*	848	4.87449	5.43327	3.95031	1.48296	0.000185707	0.00488128	TRUE	gained_in_mutant	848	*	Distal Intergenic	105376363	LOC105376363	-9824
chr2	40921027	40921908	*	882	6.10608	6.50146	5.55966	0.941803	0.000185824	0.00488371	TRUE	gained_in_mutant	882	*	Distal Intergenic	101929700	LINC01794	174540
chr17	20928325	20929134	*	810	5.7029	6.14965	5.05235	1.0973	0.000185999	0.00488767	FALSE	gained_in_mutant	810	*	Intron (ENST00000692759.1/440416, intron 2 of 2)	440416	CCDC144NL-AS1	7173
chr16	87602823	87604919	*	2097	9.00426	9.19273	8.78742	0.405306	0.000186054	0.00488847	FALSE	gained_in_mutant	2097	*	Promoter (<=1kb)	57338	JPH3	0
chr3	168702643	168703389	*	747	5.39865	4.62066	5.90131	-1.28064	0.000186135	0.00488994	FALSE	lost_in_mutant	747	*	Intron (ENST00000431685.2/93556, intron 5 of 11)	93556	EGFEM1P	-88752
chr5	58969990	58970665	*	676	4.97418	5.51078	4.11024	1.40054	0.000186464	0.00489794	FALSE	gained_in_mutant	676	*	3' UTR	5144	PDE4D	29267
chr18	35354963	35355643	*	681	6.72045	6.27033	7.06302	-0.792697	0.000186723	0.00490409	FALSE	lost_in_mutant	681	*	Distal Intergenic	7572	ZNF24	-9481
chr10	31146412	31147807	*	1396	6.21031	5.66468	6.60527	-0.940588	0.000186763	0.00490431	TRUE	lost_in_mutant	1396	*	Distal Intergenic	105376483	LOC105376483	12548
chr7	26178384	26178699	*	316	4.02996	4.72191	2.65112	2.07079	0.000186786	0.00490431	FALSE	gained_in_mutant	316	*	Promoter (<=1kb)	9603	NFE2L3	381
chr10	61062003	61062846	*	844	6.39421	5.899	6.76219	-0.863185	0.000186806	0.00490431	FALSE	lost_in_mutant	844	*	Intron (ENST00000687498.1/ENST00000687498.1, intron 1 of 1)	100507058	LINC00845	45728
chr14	64611470	64612234	*	765	5.17061	5.67693	4.38369	1.29324	0.000186921	0.00490668	FALSE	gained_in_mutant	765	*	Distal Intergenic	145376	PPP1R36	24645
chr1	234543500	234546143	*	2644	10.2969	10.4227	10.1592	0.263505	0.000187064	0.00490978	TRUE	gained_in_mutant	2644	*	Distal Intergenic	100506795	LINC01354	-11697
chr18	59899345	59901067	*	1723	7.79634	8.03462	7.51077	0.523848	0.000187273	0.00491461	TRUE	gained_in_mutant	1723	*	Promoter (<=1kb)	5366	PMAIP1	0
chr5	118756042	118756551	*	510	5.14864	5.65664	4.35758	1.29906	0.00018732	0.00491513	FALSE	gained_in_mutant	510	*	Distal Intergenic	124901052	LOC124901052	28908
chr1	8703301	8703952	*	652	9.08975	9.27269	8.8802	0.392497	0.000187342	0.00491513	FALSE	gained_in_mutant	652	*	Promoter (<=1kb)	473	RERE	-82
chr3	103269276	103269826	*	551	4.74971	3.69626	5.35206	-1.65581	0.000187462	0.00491762	TRUE	lost_in_mutant	551	*	Distal Intergenic	100616336	MIR548AB	254290
chr5	157651516	157652093	*	578	3.81767	4.55541	2.2288	2.32662	0.00018757	0.00491956	FALSE	gained_in_mutant	578	*	Promoter (<=1kb)	11063	SOX30	271
chr14	64503037	64505536	*	2500	10.5363	10.6724	10.3859	0.28647	0.000187604	0.00491956	FALSE	gained_in_mutant	2500	*	Promoter (<=1kb)	22890	ZBTB1	0
chr12	115598780	115599951	*	1172	9.59228	9.41216	9.75239	-0.340228	0.000187611	0.00491956	FALSE	lost_in_mutant	1172	*	Promoter (1-2kb)	105370002	LOC105370002	1770
chr1	232121758	232123051	*	1294	4.69939	3.59508	5.31752	-1.72243	0.000187794	0.00492362	FALSE	lost_in_mutant	1294	*	Distal Intergenic	104472714	DISC1-IT1	195924
chr22	38872169	38873570	*	1402	9.6705	9.82487	9.49761	0.327255	0.000187815	0.00492362	FALSE	gained_in_mutant	1402	*	Promoter (<=1kb)	23466	CBX6	0
chr12	121513649	121514439	*	791	6.34067	5.8401	6.71159	-0.871491	0.000188002	0.00492788	FALSE	lost_in_mutant	791	*	Intron (ENST00000377071.9/84678, intron 9 of 22)	84678	KDM2B	-3943
chr6	75395731	75396617	*	887	4.38419	3.04044	5.06767	-2.02723	0.000188059	0.00492872	TRUE	lost_in_mutant	887	*	Promoter (2-3kb)	124901509	LOC124901509	2450
chr10	78176617	78178000	*	1384	7.24565	6.87506	7.54023	-0.665172	0.000188132	0.00492997	FALSE	lost_in_mutant	1384	*	Promoter (1-2kb)	105378375	LOC105378375	-1174
chr7	132580472	132580959	*	488	6.56409	6.07351	6.92952	-0.856008	0.00018823	0.00493188	FALSE	lost_in_mutant	488	*	Intron (ENST00000378539.5/91584, intron 2 of 4)	91584	PLXNA4	-3171
chr16	61791319	61791681	*	363	4.50831	5.11215	3.45014	1.66201	0.000188657	0.00494242	FALSE	gained_in_mutant	363	*	Intron (ENST00000577730.5/1006, intron 6 of 11)	1006	CDH8	26362
chr19	13505022	13506480	*	1459	8.60832	8.80488	8.3807	0.424173	0.000188726	0.00494317	FALSE	gained_in_mutant	1459	*	Promoter (<=1kb)	773	CACNA1A	0
chr13	31903620	31904279	*	660	5.25174	5.7749	4.42269	1.35221	0.000188736	0.00494317	FALSE	gained_in_mutant	660	*	Intron (ENST00000645780.1/10129, intron 1 of 61)	10129	FRY	-41547
chr6	157650149	157651041	*	893	5.42278	4.66193	5.91832	-1.25639	0.000188776	0.00494357	FALSE	lost_in_mutant	893	*	Intron (ENST00000414563.6/79683, intron 7 of 8)	79683	ZDHHC14	19027
chr14	103121365	103123290	*	1926	8.07212	7.79533	8.30426	-0.508936	0.000188817	0.00494398	FALSE	lost_in_mutant	1926	*	Promoter (<=1kb)	105370683	LINC00677	0
chr16	10078621	10079262	*	642	6.99051	6.59807	7.29871	-0.700646	0.000188851	0.00494423	FALSE	lost_in_mutant	642	*	Intron (ENST00000396573.6/2903, intron 3 of 13)	2903	GRIN2A	42314
chr13	111638297	111638514	*	218	3.74236	1.81136	4.53959	-2.72822	0.000188896	0.00494475	FALSE	lost_in_mutant	218	*	Intron (ENST00000375713.1/102724489, intron 2 of 3)	105370369	LINC02337	42288
chr20	10632056	10632492	*	437	4.81101	3.79104	5.40257	-1.61153	0.000189057	0.004948	FALSE	lost_in_mutant	437	*	Intron (ENST00000488816.1/128710, intron 2 of 3)	182	JAG1	8784
chr6	5925010	5925511	*	502	4.73998	5.31176	3.7788	1.53296	0.000189079	0.004948	TRUE	gained_in_mutant	502	*	Distal Intergenic	124901251	LOC124901251	73504
chr6	142232187	142233097	*	911	7.18074	6.79161	7.48689	-0.695281	0.000189095	0.004948	FALSE	lost_in_mutant	911	*	Distal Intergenic	105378032	LINC02919	26535
chr15	74407041	74408024	*	984	6.31404	5.79609	6.69436	-0.898277	0.000189133	0.00494811	FALSE	lost_in_mutant	984	*	Distal Intergenic	102465530	MIR6881	3408
chr2	201966954	201967569	*	616	5.45981	4.64291	5.97819	-1.33527	0.000189149	0.00494811	FALSE	lost_in_mutant	616	*	Distal Intergenic	8324	FZD7	-66286
chr22	38927386	38927934	*	549	5.50664	4.74982	6.00049	-1.25066	0.000189208	0.00494893	FALSE	lost_in_mutant	549	*	Distal Intergenic	105373032	LOC105373032	6159
chr17	11418441	11418834	*	394	5.00496	5.53844	4.14924	1.3892	0.000189231	0.00494893	FALSE	gained_in_mutant	394	*	Intron (ENST00000441885.8/388336, intron 3 of 5)	388336	SHISA6	176500
chr21	14522941	14523985	*	1045	5.41148	4.61874	5.92017	-1.30142	0.000189431	0.00495352	FALSE	lost_in_mutant	1045	*	5' UTR	64092	SAMSN1	22328
chr8	56055390	56055927	*	538	5.01465	5.55782	4.13321	1.42461	0.000189491	0.00495442	FALSE	gained_in_mutant	538	*	Distal Intergenic	26795	SNORD54	17974
chr5	72505999	72506446	*	448	4.41297	5.03034	3.31113	1.71921	0.000189689	0.00495895	FALSE	gained_in_mutant	448	*	Promoter (<=1kb)	167465	ZNF366	920
chr17	44689125	44690436	*	1312	9.17759	9.35648	8.97333	0.383156	0.000189824	0.00496183	FALSE	gained_in_mutant	1312	*	Promoter (<=1kb)	124808	CCDC43	0
chr7	39271040	39272130	*	1091	6.14448	5.59969	6.53901	-0.939318	0.000189998	0.00496572	TRUE	lost_in_mutant	1091	*	Intron (ENST00000518318.7/11281, intron 4 of 9)	109616963	SNORA20B	57004
chr19	28313577	28314608	*	1032	5.03262	4.1252	5.58536	-1.46016	0.000190171	0.00496958	FALSE	lost_in_mutant	1032	*	Distal Intergenic	100420587	LOC100420587	152074
chr12	54214759	54215162	*	404	6.03261	5.43269	6.45507	-1.02238	0.00019032	0.00497282	FALSE	lost_in_mutant	404	*	Distal Intergenic	100616400	MIR3198-2	16314
chr14	22836012	22837632	*	1621	6.17896	6.5726	5.63587	0.936724	0.000190393	0.00497408	TRUE	gained_in_mutant	1621	*	Promoter (<=1kb)	4323	MMP14	0
chr7	138226005	138227529	*	1525	7.32265	6.97214	7.60443	-0.632289	0.000190421	0.00497416	FALSE	lost_in_mutant	1525	*	Distal Intergenic	124900243	LOC124900243	-37876
chr7	48041486	48041925	*	440	5.25222	5.76729	4.4436	1.32369	0.00019045	0.00497425	TRUE	gained_in_mutant	440	*	5' UTR	136288	C7orf57	5943
chr2	101251906	101253745	*	1840	9.90953	10.0485	9.75574	0.292746	0.000190495	0.00497477	TRUE	gained_in_mutant	1840	*	Promoter (<=1kb)	11138	TBC1D8	0
chr4	4226114	4226825	*	712	6.06395	6.4706	5.49563	0.974971	0.000190551	0.00497506	FALSE	gained_in_mutant	712	*	Promoter (<=1kb)	133060	OTOP1	104
chr20	1776343	1777685	*	1343	8.57046	8.34116	8.76826	-0.427099	0.000190557	0.00497506	FALSE	lost_in_mutant	1343	*	Promoter (2-3kb)	100289473	LOC100289473	2061
chr6	158936751	158937710	*	960	7.2417	7.53096	6.87951	0.651443	0.000190704	0.00497825	FALSE	gained_in_mutant	960	*	Distal Intergenic	100130967	LINC02901	41534
chr1	233584562	233585303	*	742	6.06486	5.4871	6.47628	-0.989186	0.000190772	0.00497937	FALSE	lost_in_mutant	742	*	Distal Intergenic	3775	KCNK1	-28803
chr8	85503497	85504448	*	952	6.19193	6.56883	5.68034	0.888489	0.000190998	0.00498461	TRUE	gained_in_mutant	952	*	Intron (ENST00000655091.1/105375937, intron 3 of 4)	105375937	LOC105375937	7804
chr19	55417940	55418768	*	829	7.50734	7.18535	7.77041	-0.585066	0.000191158	0.00498814	FALSE	lost_in_mutant	829	*	Distal Intergenic	27338	UBE2S	-10152
chr16	72747787	72748510	*	724	5.50285	5.96913	4.80959	1.15954	0.000191212	0.00498889	FALSE	gained_in_mutant	724	*	Intron (ENST00000668995.1/101927978, intron 4 of 4)	101927978	ZFHX3-AS1	82605
chr8	130198309	130198643	*	335	4.19336	4.86814	2.88452	1.98362	0.00019125	0.0049892	FALSE	gained_in_mutant	335	*	Intron (ENST00000518721.6/50807, intron 5 of 29)	50807	ASAP1	15981
chr9	84667759	84670901	*	3143	10.2245	10.354	10.0822	0.271808	0.000191354	0.00499127	FALSE	gained_in_mutant	3143	*	Promoter (<=1kb)	4915	NTRK2	0
chr6	84805326	84806040	*	715	5.73028	5.06718	6.18286	-1.11568	0.000191435	0.00499272	FALSE	lost_in_mutant	715	*	Distal Intergenic	124901353	LOC124901353	36316
chr1	48979827	48980580	*	754	6.2066	6.58903	5.68473	0.904294	0.000191644	0.00499752	FALSE	gained_in_mutant	754	*	Intron (ENST00000371839.6/84871, intron 5 of 13)	105378706	LOC105378706	-45015
chr7	68993606	68993929	*	324	4.57404	5.17228	3.53344	1.63884	0.000191725	0.00499897	FALSE	gained_in_mutant	324	*	Distal Intergenic	105375342	LOC105375342	-32504
chr10	10591701	10592534	*	834	6.50583	6.85869	6.03773	0.820961	0.000191846	0.00500148	FALSE	gained_in_mutant	834	*	Distal Intergenic	101928322	CELF2-DT	-129340
chr20	53613791	53614241	*	451	3.78768	4.53054	2.17286	2.35767	0.000192043	0.00500594	TRUE	gained_in_mutant	451	*	Intron (ENST00000444112.1/105372672, intron 1 of 2)	7764	ZNF217	-3884
chr5	77797233	77798376	*	1144	5.28313	5.82899	4.39445	1.43453	0.00019223	0.00501015	TRUE	gained_in_mutant	1144	*	Intron (ENST00000522370.1/6902, intron 1 of 3)	6902	TBCA	-20894
chr11	28295731	28297423	*	1693	5.96038	5.33148	6.3969	-1.06542	0.000192276	0.00501069	TRUE	lost_in_mutant	1693	*	3' UTR	196074	METTL15	-30158
chr2	160239131	160240317	*	1187	7.28708	6.92995	7.57312	-0.643164	0.000192363	0.00501185	FALSE	lost_in_mutant	1187	*	Intron (ENST00000485635.2/3694, intron 1 of 9)	100505984	LINC02478	26867
chr4	76760228	76761444	*	1217	5.97635	6.38439	5.40528	0.979115	0.000192371	0.00501185	TRUE	gained_in_mutant	1217	*	Promoter (1-2kb)	105377289	SHROOM3-AS1	-1754
chr15	100206219	100207466	*	1248	7.75172	7.44653	8.00348	-0.556951	0.00019243	0.00501245	FALSE	lost_in_mutant	1248	*	Intron (ENST00000268070.9/170691, intron 7 of 21)	170691	ADAMTS17	54039
chr6	38638909	38640678	*	1770	9.19441	9.36604	8.99958	0.366462	0.000192445	0.00501245	TRUE	gained_in_mutant	1770	*	Promoter (<=1kb)	114781	BTBD9	0
chr11	1564226	1565200	*	975	7.83523	7.5372	8.08211	-0.544905	0.000192795	0.00502091	FALSE	lost_in_mutant	975	*	Promoter (<=1kb)	1850	DUSP8	736
chr17	36486117	36487156	*	1040	8.8465	9.02294	8.64544	0.377492	0.000192911	0.00502326	FALSE	gained_in_mutant	1040	*	Promoter (<=1kb)	9326	ZNHIT3	0
chr17	40296701	40297069	*	369	5.237	5.76015	4.40797	1.35218	0.000192993	0.00502475	FALSE	gained_in_mutant	369	*	Exon (ENST00000209728.9/990, exon 9 of 12)	990	CDC6	-3821
chr19	49338723	49339945	*	1223	7.33353	6.97328	7.62156	-0.648287	0.000193244	0.00503061	TRUE	lost_in_mutant	1223	*	Promoter (<=1kb)	28968	SLC6A16	337
chr19	35114433	35115303	*	871	6.68872	6.24059	7.03015	-0.789565	0.000193354	0.00503283	FALSE	lost_in_mutant	871	*	Promoter (<=1kb)	5349	FXYD3	-520
chr21	41410937	41411975	*	1039	6.43751	5.92086	6.81714	-0.896273	0.000193424	0.00503333	FALSE	lost_in_mutant	1039	*	Distal Intergenic	4600	MX2	4965
chr7	44257556	44258594	*	1039	8.85296	8.63466	9.04253	-0.407876	0.000193424	0.00503333	FALSE	lost_in_mutant	1039	*	Promoter (<=1kb)	816	CAMK2B	987
chr16	67284341	67285489	*	1149	7.39418	7.04699	7.6738	-0.626811	0.000193471	0.00503389	FALSE	lost_in_mutant	1149	*	Promoter (2-3kb)	25894	PLEKHG4	-2083
chr12	67482586	67484131	*	1546	7.51519	7.19155	7.77936	-0.587813	0.000193504	0.00503407	FALSE	lost_in_mutant	1546	*	Intron (ENST00000650195.1/105369812, intron 3 of 4)	100507175	LINC02408	-35698
chr8	1094124	1095325	*	1202	7.79468	8.03527	7.50577	0.529502	0.000193547	0.00503454	FALSE	gained_in_mutant	1202	*	Intron (ENST00000637795.2/9228, intron 2 of 14)	9228	DLGAP2	-9557
chr1	19469231	19470030	*	800	6.1261	5.57789	6.52241	-0.944525	0.000193738	0.00503884	FALSE	lost_in_mutant	800	*	Intron (ENST00000264202.8/832, intron 1 of 8)	440574	MICOS10	-14373
chr1	48572386	48573309	*	924	7.91526	7.62596	8.15613	-0.530163	0.000193793	0.00503944	FALSE	lost_in_mutant	924	*	Intron (ENST00000371839.6/84871, intron 11 of 13)	54558	SPATA6	-100178
chr13	99605758	99607092	*	1335	8.9421	9.12308	8.73511	0.387966	0.000193812	0.00503944	FALSE	gained_in_mutant	1335	*	Promoter (<=1kb)	171425	CLYBL	0
chr20	62218922	62219877	*	956	8.05733	8.30324	7.76072	0.542513	0.000193948	0.00504231	FALSE	gained_in_mutant	956	*	Promoter (<=1kb)	11255	HRH3	390
chr17	75428652	75429470	*	819	6.71965	7.05381	6.28399	0.769821	0.000194127	0.00504576	FALSE	gained_in_mutant	819	*	Distal Intergenic	9772	TMEM94	-11689
chr15	90233287	90234692	*	1406	9.42665	9.5912	9.24088	0.350323	0.000194131	0.00504576	FALSE	gained_in_mutant	1406	*	Promoter (<=1kb)	10519	CIB1	0
chr11	120062149	120062568	*	420	4.90479	3.93992	5.47786	-1.53794	0.000194162	0.0050459	FALSE	lost_in_mutant	420	*	Distal Intergenic	105369527	LOC105369527	35396
chr8	119587766	119588278	*	513	5.10843	5.63048	4.28219	1.3483	0.000194306	0.00504887	FALSE	gained_in_mutant	513	*	Intron (ENST00000259486.10/5168, intron 14 of 25)	5168	ENPP2	4730
chr6	108592593	108593241	*	649	6.69304	6.24972	7.03168	-0.781963	0.000194328	0.00504887	FALSE	lost_in_mutant	649	*	Intron (ENST00000343882.10/2309, intron 2 of 3)	2309	FOXO3	31676
chr6	73785336	73785897	*	562	4.66355	5.26598	3.60984	1.65614	0.000194398	0.00504994	TRUE	gained_in_mutant	562	*	Exon (ENST00000422508.6/135228, exon 19 of 32)	135228	CD109	-6758
chr19	40444018	40445085	*	1068	10.4535	10.5775	10.3178	0.259676	0.00019442	0.00504994	FALSE	gained_in_mutant	1068	*	Promoter (<=1kb)	29946	SERTAD3	0
chr4	20251276	20255321	*	4046	9.5026	9.65757	9.32895	0.32862	0.000194532	0.00505218	FALSE	gained_in_mutant	4046	*	Promoter (<=1kb)	9353	SLIT2	0
chr1	204802286	204802978	*	693	7.29572	6.94248	7.57926	-0.636778	0.000194605	0.00505343	FALSE	lost_in_mutant	693	*	Distal Intergenic	23114	NFASC	-25673
chr11	84285641	84286557	*	917	5.75499	6.19864	5.11106	1.08758	0.000194648	0.00505387	FALSE	gained_in_mutant	917	*	Intron (ENST00000280241.12/1740, intron 1 of 21)	1740	DLG2	-12361
chr12	2640398	2641417	*	1020	7.26137	6.90427	7.54739	-0.643112	0.000194676	0.00505395	FALSE	lost_in_mutant	1020	*	Promoter (<=1kb)	775	CACNA1C	-41
chr20	44745697	44746385	*	689	7.15396	7.44796	6.78431	0.663651	0.000194923	0.0050597	FALSE	gained_in_mutant	689	*	Promoter (<=1kb)	60598	KCNK15	0
chr16	5891190	5891929	*	740	4.89973	5.45907	3.97397	1.4851	0.000195004	0.00506112	TRUE	gained_in_mutant	740	*	Intron (ENST00000569895.3/54715, intron 4 of 6)	54715	RBFOX1	-127095
chr5	92809618	92810330	*	713	5.63399	4.95075	6.09577	-1.14501	0.00019505	0.00506165	TRUE	lost_in_mutant	713	*	Distal Intergenic	105379082	LOC105379082	-121364
chr1	5973719	5974164	*	446	6.02561	5.44381	6.43906	-0.995248	0.000195313	0.00506782	FALSE	lost_in_mutant	446	*	Intron (ENST00000478423.6/261734, intron 1 of 25)	8514	KCNAB2	-16763
chr15	78265668	78266594	*	927	7.25964	7.5596	6.88048	0.679123	0.000195372	0.00506825	FALSE	gained_in_mutant	927	*	Promoter (<=1kb)	55466	DNAJA4	0
chr2	235263324	235264377	*	1054	8.24689	7.98542	8.46816	-0.482742	0.000195397	0.00506825	FALSE	lost_in_mutant	1054	*	Distal Intergenic	124907998	LOC124907998	85428
chr12	107869701	107871252	*	1552	7.33514	6.99048	7.61314	-0.622663	0.000195407	0.00506825	TRUE	lost_in_mutant	1552	*	Distal Intergenic	728739	LOC728739	32696
chr4	81493976	81494560	*	585	5.11346	5.6266	4.30968	1.31691	0.000195453	0.00506878	FALSE	gained_in_mutant	585	*	Intron (ENST00000638048.1/153020, intron 4 of 16)	153020	RASGEF1B	-22048
chr10	126837943	126839358	*	1416	6.18707	6.57005	5.66415	0.905904	0.000195541	0.00507041	FALSE	gained_in_mutant	1416	*	Distal Intergenic	118611	C10orf90	-39235
chr5	137802228	137802925	*	698	6.13004	6.52053	5.59296	0.927575	0.000195657	0.00507258	FALSE	gained_in_mutant	698	*	Promoter (1-2kb)	4888	NPY6R	1001
chr2	54870680	54871173	*	494	4.56942	3.43006	5.19799	-1.76793	0.000195676	0.00507258	FALSE	lost_in_mutant	494	*	Intron (ENST00000673912.1/400954, intron 15 of 42)	400954	EML6	16829
chr16	647950	649672	*	1723	9.1097	9.27693	8.9205	0.356424	0.000195778	0.00507457	FALSE	gained_in_mutant	1723	*	Promoter (<=1kb)	105371038	LOC105371038	0
chr4	173919695	173920052	*	358	4.02694	2.44544	4.76321	-2.31777	0.000195969	0.00507884	FALSE	lost_in_mutant	358	*	Intron (ENST00000665435.1/101928478, intron 3 of 3)	101928478	LINC02269	-5638
chr1	74964251	74965060	*	810	6.23343	6.60827	5.72564	0.882632	0.0001961	0.00508158	FALSE	gained_in_mutant	810	*	Exon (ENST00000438619.1/ENST00000438619.1, exon 2 of 2)	431707	LHX8	-163374
chr8	105779188	105780535	*	1348	6.82724	7.14067	6.42626	0.714414	0.000196227	0.00508419	FALSE	gained_in_mutant	1348	*	Exon (ENST00000520433.5/102723356, exon 5 of 5)	105375696	LOC105375696	17874
chr15	86619738	86621213	*	1476	7.4694	7.13577	7.74019	-0.604411	0.000196263	0.00508448	FALSE	lost_in_mutant	1476	*	Intron (ENST00000614907.3/123624, intron 21 of 22)	123624	AGBL1	41054
chr1	1406682	1407945	*	1264	8.90711	9.10471	8.67808	0.426639	0.000196304	0.00508487	FALSE	gained_in_mutant	1264	*	Promoter (<=1kb)	55052	MRPL20	0
chr15	74245150	74246028	*	879	8.35268	8.10181	8.56631	-0.4645	0.000196421	0.00508723	TRUE	lost_in_mutant	879	*	Intron (ENST00000635913.2/80125, intron 3 of 19)	80125	CCDC33	8824
chr20	51215685	51216205	*	521	4.06533	4.76032	2.67367	2.08664	0.000196515	0.005089	FALSE	gained_in_mutant	521	*	Distal Intergenic	4773	NFATC2	183014
chr2	54512758	54513791	*	1034	5.36769	5.87019	4.59006	1.28013	0.000196546	0.00508914	TRUE	gained_in_mutant	1034	*	Promoter (1-2kb)	6711	SPTBN1	-1953
chr17	32935900	32937242	*	1343	6.85022	6.40789	7.18827	-0.780385	0.000196597	0.00508951	FALSE	lost_in_mutant	1343	*	Exon (ENST00000394642.7/26022, exon 5 of 7)	26022	TMEM98	4513
chr4	793146	795633	*	2488	7.20537	6.83947	7.497	-0.65753	0.000196628	0.00508951	TRUE	lost_in_mutant	2488	*	Promoter (<=1kb)	10815	CPLX1	-454
chr4	144969900	144970228	*	329	4.49208	5.12538	3.33651	1.78888	0.00019664	0.00508951	FALSE	gained_in_mutant	329	*	Intron (ENST00000649263.1/10393, intron 4 of 8)	2993	GYPA	-98947
chr10	44845367	44845644	*	278	3.9686	4.65907	2.59597	2.0631	0.000196663	0.00508951	FALSE	gained_in_mutant	278	*	Exon (ENST00000660870.1/220980, exon 5 of 6)	220980	TMEM72-AS1	33994
chr7	111205728	111206525	*	798	5.02354	4.09769	5.58292	-1.48523	0.000196724	0.00509042	FALSE	lost_in_mutant	798	*	Intron (ENST00000405709.7/83943, intron 3 of 5)	54674	LRRN3	114601
chr2	161307772	161309033	*	1262	7.95526	8.19348	7.66976	0.523729	0.000196754	0.00509052	FALSE	gained_in_mutant	1262	*	Promoter (<=1kb)	101929512	PSMD14-DT	0
chr14	59816852	59817560	*	709	4.93241	3.94137	5.51437	-1.573	0.00019686	0.00509261	FALSE	lost_in_mutant	709	*	Intron (ENST00000267484.10/6252, intron 1 of 8)	6252	RTN1	53216
chr8	70360244	70360613	*	370	4.26787	4.91078	3.07862	1.83216	0.000196965	0.00509465	FALSE	gained_in_mutant	370	*	Intron (ENST00000452400.7/10499, intron 1 of 22)	10499	NCOA2	41466
chr2	217622038	217623209	*	1172	7.35699	7.01332	7.63433	-0.621018	0.000197032	0.00509572	FALSE	lost_in_mutant	1172	*	Promoter (1-2kb)	729582	DIRC3	1372
chr5	128237450	128238436	*	987	5.59927	4.89647	6.0698	-1.17333	0.000197067	0.00509596	TRUE	lost_in_mutant	987	*	Distal Intergenic	2201	FBN2	33637
chr4	24777407	24778356	*	950	5.93108	6.34946	5.33941	1.01005	0.000197203	0.00509832	FALSE	gained_in_mutant	950	*	Distal Intergenic	6649	SOD3	-11556
chr19	38647202	38648585	*	1384	9.93012	10.081	9.76155	0.319473	0.000197217	0.00509832	FALSE	gained_in_mutant	1384	*	Promoter (<=1kb)	81	ACTN4	0
chr4	100590842	100591841	*	1000	6.43815	5.91471	6.82142	-0.906707	0.000197235	0.00509832	TRUE	lost_in_mutant	1000	*	Intron (ENST00000510657.1/51705, intron 3 of 5)	51705	EMCN	-72820
chr20	5298559	5299163	*	605	4.74427	3.70015	5.34364	-1.64349	0.000197276	0.0050987	TRUE	lost_in_mutant	605	*	Distal Intergenic	128674	PROKR2	17251
chr20	61749322	61749808	*	487	5.66141	6.10163	5.0247	1.07693	0.000197338	0.00509962	FALSE	gained_in_mutant	487	*	Intron (ENST00000614565.5/1002, intron 3 of 15)	100128310	LOC100128310	-29574
chr6	46056864	46057417	*	554	4.49286	5.10172	3.41869	1.68303	0.000197515	0.00510355	FALSE	gained_in_mutant	554	*	Intron (ENST00000185206.12/53405, intron 1 of 5)	53405	CLIC5	22931
chr3	111338088	111338504	*	417	4.42592	3.19188	5.08116	-1.88927	0.000197592	0.00510477	FALSE	lost_in_mutant	417	*	Intron (ENST00000460744.1/105374039, intron 1 of 4)	105374039	LOC105374039	45369
chr15	68609494	68610440	*	947	6.93048	6.52149	7.24877	-0.727284	0.000197614	0.00510477	FALSE	lost_in_mutant	947	*	Intron (ENST00000261861.10/10391, intron 1 of 11)	10391	CORO2B	-6099
chr14	69373270	69373657	*	388	4.71215	5.28809	3.73891	1.54917	0.000197752	0.00510763	FALSE	gained_in_mutant	388	*	Distal Intergenic	57452	GALNT16	21241
chr5	176700058	176700733	*	676	6.36191	5.86863	6.72883	-0.860191	0.000197777	0.00510763	TRUE	lost_in_mutant	676	*	Distal Intergenic	102577424	LINC01574	-42472
chr19	5827876	5829522	*	1647	9.66885	9.81719	9.50349	0.313698	0.000197854	0.00510897	FALSE	gained_in_mutant	1647	*	3' UTR	2528	FUT6	3045
chr6	95714848	95715476	*	629	5.97349	6.55164	4.99375	1.55789	0.00019788	0.00510897	TRUE	gained_in_mutant	629	*	Distal Intergenic	79694	MANEA	111363
chr3	74393852	74394235	*	384	4.23451	4.88531	3.01678	1.86853	0.000198096	0.00511387	FALSE	gained_in_mutant	384	*	Intron (ENST00000263665.7/5067, intron 5 of 22)	5067	CNTN3	-126313
chr6	160002835	160003235	*	401	4.42988	5.07448	3.23457	1.8399	0.000198124	0.00511394	FALSE	gained_in_mutant	401	*	Intron (ENST00000356956.6/3482, intron 2 of 47)	100271873	AIRN	4429
chr15	87216291	87216848	*	558	4.8591	3.86816	5.44103	-1.57287	0.000198308	0.00511746	TRUE	lost_in_mutant	558	*	Distal Intergenic	102724452	LOC102724452	-227865
chr20	19605921	19606858	*	938	5.50366	4.78579	5.98082	-1.19503	0.000198312	0.00511746	FALSE	lost_in_mutant	938	*	Intron (ENST00000328041.11/57419, intron 6 of 16)	54453	RIN2	-150748
chr7	37031676	37032592	*	917	6.84125	6.42757	7.16236	-0.734786	0.000198407	0.00511923	FALSE	lost_in_mutant	917	*	Intron (ENST00000310758.9/9844, intron 15 of 21)	100861514	ELMO1-AS1	33880
chr7	2597936	2598707	*	772	7.23317	6.86735	7.52474	-0.657395	0.000198469	0.00511961	FALSE	lost_in_mutant	772	*	Promoter (<=1kb)	23288	IQCE	0
chr3	98447141	98447809	*	669	6.03871	6.43993	5.48099	0.958946	0.000198473	0.00511961	FALSE	gained_in_mutant	669	*	Intron (ENST00000508616.1/ENST00000508616.1, intron 3 of 3)	26339	OR5K1	-15392
chr13	66564930	66566235	*	1306	5.11254	5.63334	4.28951	1.34383	0.000198538	0.00512061	TRUE	gained_in_mutant	1306	*	Intron (ENST00000377865.7/5101, intron 4 of 4)	5101	PCDH9	-258621
chr20	2519064	2519775	*	712	6.09438	5.53423	6.49686	-0.962632	0.000198576	0.00512074	FALSE	lost_in_mutant	712	*	Intron (ENST00000612935.4/79175, intron 1 of 7)	79175	ZNF343	4747
chr3	23481151	23482441	*	1291	7.18725	7.47899	6.82116	0.657828	0.000198595	0.00512074	FALSE	gained_in_mutant	1291	*	Intron (ENST00000425792.5/7325, intron 3 of 5)	7325	UBE2E2	277821
chr1	157155915	157156607	*	693	5.38839	4.58632	5.90084	-1.31452	0.000198882	0.00512719	FALSE	lost_in_mutant	693	*	Distal Intergenic	107985211	LOC107985211	-14509
chr17	81339267	81341191	*	1925	8.02074	8.24966	7.74853	0.501133	0.000198905	0.00512719	FALSE	gained_in_mutant	1925	*	Exon (ENST00000665286.1/119545628, exon 1 of 1)	119545628	RENO1	4775
chr2	70035355	70036393	*	1039	5.99008	6.40503	5.40528	0.999747	0.000198922	0.00512719	FALSE	gained_in_mutant	1039	*	Promoter (<=1kb)	400960	PCBP1-AS1	-339
chr6	135667410	135668607	*	1198	6.33249	5.82795	6.70558	-0.877632	0.000199021	0.00512906	TRUE	lost_in_mutant	1198	*	Intron (ENST00000685995.1/100131814, intron 3 of 7)	100131814	AHI1-DT	-3707
chr1	177870741	177871485	*	745	5.05326	5.57941	4.21656	1.36285	0.0001992	0.00513288	FALSE	gained_in_mutant	745	*	Intron (ENST00000664407.1/ENST00000664407.1, intron 1 of 6)	89866	SEC16B	64881
chr4	128951463	128951942	*	480	4.29853	2.97221	4.9777	-2.00549	0.000199221	0.00513288	FALSE	lost_in_mutant	480	*	Intron (ENST00000651532.1/132320, intron 14 of 22)	132320	SCLT1	-14759
chr20	15235322	15236179	*	858	5.45725	4.71845	5.94347	-1.22501	0.000199397	0.00513674	FALSE	lost_in_mutant	858	*	Intron (ENST00000217246.8/140733, intron 6 of 16)	140733	MACROD2	38464
chr21	39125766	39127373	*	1608	7.7064	7.40691	7.95428	-0.547371	0.00019945	0.00513744	FALSE	lost_in_mutant	1608	*	Distal Intergenic	8624	PSMG1	51447
chr16	73046966	73049437	*	2472	7.80404	8.04236	7.5184	0.52396	0.000199621	0.00514053	TRUE	gained_in_mutant	2472	*	Promoter (<=1kb)	463	ZFHX3	0
chr1	76993026	76993714	*	689	5.27437	5.78231	4.48347	1.29883	0.000199622	0.00514053	FALSE	gained_in_mutant	689	*	Promoter (1-2kb)	81849	ST6GALNAC5	-1743
chr11	43546999	43548390	*	1392	7.22356	6.86775	7.50875	-0.641006	0.000199679	0.00514132	FALSE	lost_in_mutant	1392	*	Distal Intergenic	51144	HSD17B12	-8046
chr11	1000521	1001408	*	888	6.27846	6.6446	5.78659	0.858013	0.000199868	0.00514499	FALSE	gained_in_mutant	888	*	Promoter (<=1kb)	161	AP2A2	0
chr20	42336238	42337108	*	871	5.88892	6.31152	5.28871	1.02281	0.000199873	0.00514499	TRUE	gained_in_mutant	871	*	Intron (ENST00000356100.6/11122, intron 11 of 30)	105372622	LOC105372622	-320760
chr12	20587726	20588666	*	941	5.5435	4.83938	6.01461	-1.17524	0.000199927	0.0051457	TRUE	lost_in_mutant	941	*	Intron (ENST00000359062.4/5139, intron 2 of 15)	5139	PDE3A	15862
chr16	85781928	85782875	*	948	5.74488	6.18688	5.10443	1.08245	0.000200014	0.00514727	FALSE	gained_in_mutant	948	*	Promoter (<=1kb)	10328	EMC8	-168
chr8	98363937	98365276	*	1340	6.89791	6.48689	7.21742	-0.730537	0.000200042	0.00514732	TRUE	lost_in_mutant	1340	*	Distal Intergenic	6788	STK3	22971
chr11	132559196	132559852	*	657	5.20232	4.36884	5.72721	-1.35837	0.000200122	0.00514873	TRUE	lost_in_mutant	657	*	Intron (ENST00000331898.11/4978, intron 2 of 6)	50863	NTM	226706
chr11	133779182	133780474	*	1293	6.14043	6.52437	5.61573	0.908636	0.000200215	0.00515045	FALSE	gained_in_mutant	1293	*	Distal Intergenic	646522	LINC02743	29902
chr20	24043246	24044203	*	958	5.06971	4.18826	5.61289	-1.42463	0.000200568	0.00515885	FALSE	lost_in_mutant	958	*	Distal Intergenic	400839	LINC01721	-19052
chr20	42360266	42361101	*	836	5.4632	5.92827	4.77265	1.15562	0.000200642	0.00516007	FALSE	gained_in_mutant	836	*	Intron (ENST00000356100.6/11122, intron 9 of 30)	101927159	LOC101927159	-324303
chr2	76280555	76281802	*	1248	6.67068	6.22883	7.00846	-0.779633	0.000200761	0.00516248	FALSE	lost_in_mutant	1248	*	Intron (ENST00000669228.1/ENST00000669228.1, intron 1 of 4)	6936	GCFC2	-569570
chr14	52269887	52270247	*	361	5.16771	5.67508	4.37819	1.29689	0.000200883	0.00516458	FALSE	gained_in_mutant	361	*	Promoter (2-3kb)	5729	PTGDR	2075
chr11	17846662	17847332	*	671	7.98768	7.71779	8.21494	-0.497154	0.00020092	0.00516458	TRUE	lost_in_mutant	671	*	3' UTR	26297	SERGEF	16365
chr1	68301597	68301898	*	302	4.11642	4.80396	2.75595	2.04802	0.000200933	0.00516458	FALSE	gained_in_mutant	302	*	Distal Intergenic	79971	WLS	-68477
chr10	103110850	103111942	*	1093	5.83411	6.27003	5.20645	1.06358	0.000200947	0.00516458	FALSE	gained_in_mutant	1093	*	3' UTR	22978	NT5C2	-4163
chr19	58001978	58003303	*	1326	8.84866	9.05058	8.61381	0.436771	0.000201039	0.00516626	FALSE	gained_in_mutant	1326	*	Promoter (<=1kb)	100128398	ZNF606-AS1	0
chr6	7762247	7763377	*	1131	7.82301	7.52232	8.07171	-0.549384	0.000201262	0.00517126	FALSE	lost_in_mutant	1131	*	Intron (ENST00000283147.7/654, intron 1 of 6)	654	BMP6	36148
chr2	54998941	55000246	*	1306	6.08949	6.47903	5.5542	0.92483	0.000201285	0.00517126	TRUE	gained_in_mutant	1306	*	Intron (ENST00000394609.6/57142, intron 1 of 6)	57142	RTN4	10203
chr7	2195381	2195851	*	471	4.85788	5.40663	3.96137	1.44526	0.000201313	0.00517129	FALSE	gained_in_mutant	471	*	Promoter (1-2kb)	8379	MAD1L1	-1906
chr2	105709719	105710415	*	697	5.68525	6.14029	5.01677	1.12352	0.000201561	0.005177	FALSE	gained_in_mutant	697	*	Distal Intergenic	8440	NCK2	-34497
chr12	120534066	120535453	*	1388	8.14448	8.35884	7.89262	0.466217	0.000201592	0.00517711	TRUE	gained_in_mutant	1388	*	Promoter (<=1kb)	128071547	LOC128071547	0
chr2	197285194	197286122	*	929	6.39703	5.88404	6.77469	-0.890643	0.000201646	0.00517782	FALSE	lost_in_mutant	929	*	Intron (ENST00000282272.15/91526, intron 1 of 27)	101927547	ANKRD44-IT1	16397
chr13	90729446	90730292	*	847	5.50198	5.97465	4.79434	1.18031	0.000201794	0.00518095	TRUE	gained_in_mutant	847	*	Distal Intergenic	144776	LINC00410	196305
chr18	41370795	41372582	*	1788	7.3681	7.00716	7.65658	-0.649417	0.000201884	0.0051826	FALSE	lost_in_mutant	1788	*	Intron (ENST00000670702.1/105372083, intron 2 of 3)	105372083	LOC105372083	29476
chr6	120449257	120450161	*	905	5.2972	5.81121	4.49125	1.31996	0.000202071	0.00518598	FALSE	gained_in_mutant	905	*	Distal Intergenic	100422951	MIR3144	434078
chr1	3177513	3177921	*	409	5.32623	4.5244	5.83859	-1.31419	0.000202073	0.00518598	FALSE	lost_in_mutant	409	*	Intron (ENST00000511072.5/63976, intron 1 of 15)	100422968	MIR4251	49538
chr2	39508059	39508957	*	899	5.60052	6.04964	4.94487	1.10477	0.000202094	0.00518598	FALSE	gained_in_mutant	899	*	Intron (ENST00000659562.1/728730, intron 3 of 5)	728730	MAP4K3-DT	-5189
chr8	36873651	36874290	*	640	4.94717	5.48168	4.08873	1.39294	0.000202126	0.00518611	FALSE	gained_in_mutant	640	*	Intron (ENST00000399881.8/157855, intron 19 of 26)	157855	KCNU1	-54615
chr2	124376558	124377132	*	575	5.00924	4.10319	5.56148	-1.45829	0.000202304	0.00519	TRUE	lost_in_mutant	575	*	Intron (ENST00000431078.1/129684, intron 3 of 23)	129684	CNTNAP5	154853
chr19	39247006	39248412	*	1407	6.12983	5.58638	6.52366	-0.937284	0.000202363	0.00519086	FALSE	lost_in_mutant	1407	*	Promoter (<=1kb)	101180976	IFNL4	444
chr20	12095156	12096030	*	875	6.02111	5.42435	6.44202	-1.01767	0.000202587	0.00519592	FALSE	lost_in_mutant	875	*	Distal Intergenic	22903	BTBD3	173590
chr1	246383613	246385341	*	1729	6.3891	6.74531	5.91506	0.830251	0.000202819	0.00520083	FALSE	gained_in_mutant	1729	*	Intron (ENST00000630181.2/64754, intron 1 of 11)	64754	SMYD3	-28278
chr21	25060163	25060914	*	752	5.68052	6.11833	5.04889	1.06943	0.000202831	0.00520083	FALSE	gained_in_mutant	752	*	Intron (ENST00000424017.1/ENST00000424017.1, intron 1 of 3)	339622	LINC01692	219591
chr16	77866250	77867275	*	1026	7.06795	7.36803	6.68859	0.679443	0.000202881	0.00520145	FALSE	gained_in_mutant	1026	*	Intron (ENST00000302536.3/57687, intron 4 of 8)	57687	VAT1L	3502
chr22	39731817	39732789	*	973	5.2737	4.45513	5.79273	-1.3376	0.000203288	0.0052112	FALSE	lost_in_mutant	973	*	Distal Intergenic	8911	CACNA1I	89020
chr12	127380779	127381839	*	1061	6.72327	6.28017	7.06179	-0.781619	0.000203453	0.00521477	FALSE	lost_in_mutant	1061	*	Distal Intergenic	101927616	LINC02375	-40670
chr2	2112491	2113245	*	755	6.6744	7.02211	6.21533	0.80678	0.000203532	0.00521611	FALSE	gained_in_mutant	755	*	Intron (ENST00000647755.1/23040, intron 3 of 24)	23040	MYT1L	59704
chr1	61282253	61282835	*	583	6.04033	5.45211	6.457	-1.00489	0.000203625	0.0052178	FALSE	lost_in_mutant	583	*	Intron (ENST00000371191.5/4774, intron 3 of 10)	4774	NFIA	4947
chr19	49217401	49217817	*	417	4.61223	5.20954	3.57453	1.63501	0.000203922	0.00522475	FALSE	gained_in_mutant	417	*	Distal Intergenic	54795	TRPM4	6667
chr16	68298388	68300452	*	2065	6.9595	7.26359	6.5737	0.689888	0.000204093	0.00522844	TRUE	gained_in_mutant	2065	*	3' UTR	84138	SLC7A6OS	3679
chr21	45338278	45338622	*	345	4.56391	5.1636	3.51881	1.64479	0.000204176	0.00522948	FALSE	gained_in_mutant	345	*	Exon (ENST00000445242.1/ENST00000445242.1, exon 2 of 2)	388830	LINC00316	3368
chr11	65121731	65122776	*	1046	9.56828	9.72284	9.39515	0.327684	0.000204187	0.00522948	FALSE	gained_in_mutant	1046	*	Promoter (<=1kb)	2197	FAU	0
chr13	46150765	46152087	*	1323	7.06032	7.36563	6.67257	0.693055	0.000204239	0.00522948	FALSE	gained_in_mutant	1323	*	Promoter (1-2kb)	3936	LCP1	1156
chr9	36768696	36769579	*	884	6.33647	5.8342	6.70832	-0.874114	0.000204239	0.00522948	FALSE	lost_in_mutant	884	*	Intron (ENST00000657370.1/ENST00000657370.1, intron 2 of 3)	105376030	LOC105376030	-9896
chr14	46239113	46239391	*	279	4.14218	4.80373	2.88452	1.9192	0.000204377	0.00523235	FALSE	gained_in_mutant	279	*	Intron (ENST00000666179.1/100506412, intron 4 of 4)	100506412	LINC00871	174954
chr10	97425993	97427990	*	1998	9.62775	9.78008	9.45741	0.322669	0.000204426	0.00523292	FALSE	gained_in_mutant	1998	*	Promoter (<=1kb)	644215	LOC644215	0
chr12	109389097	109389443	*	347	5.25341	4.41449	5.78042	-1.36593	0.000204592	0.00523649	FALSE	lost_in_mutant	347	*	Intron (ENST00000310903.10/283446, intron 2 of 31)	283446	MYO1H	-11962
chr12	87667313	87667761	*	449	4.97402	4.04788	5.5335	-1.48563	0.000204645	0.00523672	TRUE	lost_in_mutant	449	*	Distal Intergenic	400058	MKRN9P	115695
chr5	99286672	99287470	*	799	6.21361	5.66475	6.61025	-0.945499	0.00020469	0.00523672	TRUE	lost_in_mutant	799	*	Distal Intergenic	102724855	LINC02113	-261962
chr8	42895796	42898362	*	2567	10.2078	10.353	10.0463	0.306635	0.000204692	0.00523672	FALSE	gained_in_mutant	2567	*	Promoter (<=1kb)	100616115	MIR4469	0
chr2	237341733	237342428	*	696	5.75987	6.18835	5.14763	1.04073	0.000204707	0.00523672	FALSE	gained_in_mutant	696	*	Promoter (<=1kb)	1293	COL6A3	0
chrX	40169547	40170118	*	572	5.67061	6.15918	4.92627	1.23291	0.000204874	0.00524031	FALSE	gained_in_mutant	572	*	Intron (ENST00000378455.8/54880, intron 1 of 13)	54880	BCOR	7095
chr13	60229691	60231061	*	1371	5.66603	6.12241	4.99464	1.12777	0.000204966	0.005242	FALSE	gained_in_mutant	1371	*	Distal Intergenic	81624	DIAPH3	-65763
chr1	11011963	11013335	*	1373	9.62473	9.78347	9.44634	0.337124	0.00020504	0.00524322	FALSE	gained_in_mutant	1373	*	Promoter (<=1kb)	23435	TARDBP	0
chr2	105218945	105220271	*	1327	5.51047	4.76903	5.99782	-1.22879	0.000205194	0.00524648	FALSE	lost_in_mutant	1327	*	Distal Intergenic	11250	GPR45	-21472
chr2	3608825	3609582	*	758	6.73678	6.26776	7.09016	-0.822399	0.000205415	0.00525145	FALSE	lost_in_mutant	758	*	Promoter (2-3kb)	78989	COLEC11	2773
chr20	6703893	6705033	*	1141	6.2224	5.69364	6.6085	-0.91486	0.000205466	0.00525206	TRUE	lost_in_mutant	1141	*	Distal Intergenic	105372516	LINC01713	31103
chr20	45947777	45949776	*	2000	7.11026	7.40965	6.73202	0.677625	0.000205585	0.00525442	FALSE	gained_in_mutant	2000	*	Promoter (2-3kb)	63935	PCIF1	2770
chr20	24628114	24629980	*	1867	5.93739	5.34973	6.35378	-1.00404	0.000205612	0.00525443	TRUE	lost_in_mutant	1867	*	Intron (ENST00000376862.4/79953, intron 3 of 3)	79953	SYNDIG1	43212
chr1	46036731	46037614	*	884	6.65529	6.19594	7.00317	-0.807226	0.00020569	0.00525576	TRUE	lost_in_mutant	884	*	Promoter (2-3kb)	23139	MAST2	2863
chr13	101257918	101258685	*	768	6.69673	6.26012	7.03144	-0.771324	0.000205831	0.00525797	TRUE	lost_in_mutant	768	*	3' UTR	259232	NALCN	73317
chr5	16915879	16916908	*	1030	6.60022	6.12059	6.95956	-0.838969	0.000205838	0.00525797	FALSE	lost_in_mutant	1030	*	Promoter (<=1kb)	4651	MYO10	0
chr10	13746520	13747481	*	962	5.76798	6.20767	5.1324	1.07527	0.000205856	0.00525797	FALSE	gained_in_mutant	962	*	Intron (ENST00000449462.1/ENST00000449462.1, intron 2 of 2)	55691	FRMD4A	14188
chr3	135381814	135384150	*	2337	7.46923	7.13597	7.73977	-0.603799	0.000205992	0.00526076	TRUE	lost_in_mutant	2337	*	Intron (ENST00000649588.1/102724019, intron 1 of 6)	105374122	LOC105374122	55708
chr18	50784524	50785194	*	671	7.48813	7.1597	7.75548	-0.595781	0.000206087	0.0052625	FALSE	lost_in_mutant	671	*	Distal Intergenic	83876	MRO	34432
chr3	47009040	47010265	*	1226	7.99805	7.72117	8.23025	-0.509084	0.000206316	0.00526767	FALSE	lost_in_mutant	1226	*	Promoter (<=1kb)	100129354	NRADDP	-559
chr4	53702381	53703258	*	878	5.65481	4.97921	6.11312	-1.13391	0.000206402	0.00526919	FALSE	lost_in_mutant	878	*	Promoter (<=1kb)	84708	LNX1	-976
chr3	182926508	182926800	*	293	4.63351	3.54303	5.24741	-1.70438	0.000206502	0.00527061	TRUE	lost_in_mutant	293	*	Distal Intergenic	23200	ATP11B	27823
chr12	7806847	7807645	*	799	7.35055	6.99627	7.63475	-0.638481	0.000206511	0.00527061	FALSE	lost_in_mutant	799	*	Distal Intergenic	79923	NANOG	17232
chr2	163862315	163863084	*	770	5.26826	5.79228	4.437	1.35528	0.000206645	0.00527335	FALSE	gained_in_mutant	770	*	Intron (ENST00000666867.1/ENST00000666867.1, intron 3 of 4)	55137	FIGN	-126303
chr6	121144160	121144510	*	351	4.37422	5.01521	3.19175	1.82346	0.000206679	0.00527353	FALSE	gained_in_mutant	351	*	Intron (ENST00000398197.6/221322, intron 4 of 11)	221322	TBC1D32	15527
chr1	187256151	187256434	*	284	3.63818	1.56741	4.45536	-2.88795	0.000206706	0.00527356	FALSE	lost_in_mutant	284	*	Intron (ENST00000643891.1/106144535, intron 2 of 8)	106144535	LINC01037	-5075
chr17	73930000	73931187	*	1188	6.45173	6.80336	5.98578	0.817583	0.000206916	0.00527824	FALSE	gained_in_mutant	1188	*	Exon (ENST00000659097.1/107985081, exon 3 of 3)	107985081	LOC107985081	17810
chr7	39233511	39234529	*	1019	6.53943	6.0722	6.89179	-0.819591	0.000207053	0.00528103	FALSE	lost_in_mutant	1019	*	Intron (ENST00000518318.7/11281, intron 4 of 9)	109616963	SNORA20B	94605
chr20	51775441	51776318	*	878	5.33646	5.82339	4.59597	1.22742	0.0002072	0.00528412	FALSE	gained_in_mutant	878	*	Distal Intergenic	10079	ATP9A	-7051
chr1	168773805	168774588	*	784	5.20499	4.38507	5.72456	-1.33949	0.000207403	0.00528861	TRUE	lost_in_mutant	784	*	Exon (ENST00000715528.1/124904452, exon 6 of 7)	79100	LINC00626	-9424
chr1	25858745	25859852	*	1108	8.05581	8.28871	7.77793	0.510786	0.00020748	0.00528989	TRUE	gained_in_mutant	1108	*	Promoter (<=1kb)	79000	AUNIP	0
chr1	51330656	51331930	*	1275	7.15761	6.78636	7.45261	-0.666245	0.000207608	0.00529246	FALSE	lost_in_mutant	1275	*	Promoter (<=1kb)	22996	TTC39A	0
chr5	137030019	137030505	*	487	5.34865	4.57736	5.84854	-1.27117	0.000207719	0.00529463	FALSE	lost_in_mutant	487	*	Intron (ENST00000394945.6/6695, intron 6 of 10)	6695	SPOCK1	-36859
chr10	13118041	13118677	*	637	5.22352	5.72103	4.45797	1.26306	0.000207759	0.00529494	FALSE	gained_in_mutant	637	*	Promoter (1-2kb)	10133	OPTN	1773
chr4	184153844	184154715	*	872	5.15307	5.66287	4.35758	1.30529	0.000207792	0.0052951	TRUE	gained_in_mutant	872	*	Intron (ENST00000296741.7/133121, intron 1 of 7)	133121	ENPP6	-36023
chr14	95943302	95945128	*	1827	7.96839	7.68531	8.20493	-0.519627	0.000207934	0.00529766	FALSE	lost_in_mutant	1827	*	Distal Intergenic	100507043	TUNAR	66470
chr3	138833872	138835511	*	1640	9.68647	9.83669	9.51876	0.317933	0.000207946	0.00529766	FALSE	gained_in_mutant	1640	*	Promoter (<=1kb)	5291	PIK3CB	0
chr1	230836339	230837269	*	931	6.15929	6.5404	5.63988	0.900519	0.000208044	0.00529916	FALSE	gained_in_mutant	931	*	3' UTR	84886	C1orf198	18767
chr16	75918963	75919833	*	871	5.24987	5.75298	4.47078	1.2822	0.000208058	0.00529916	FALSE	gained_in_mutant	871	*	Distal Intergenic	105371347	LOC105371347	-58094
chr10	86182035	86182886	*	852	7.89938	7.61279	8.13837	-0.525577	0.000208286	0.00530429	TRUE	lost_in_mutant	852	*	Intron (ENST00000327946.12/2894, intron 3 of 15)	442911	MIR346	81902
chr4	84582279	84583946	*	1668	10.164	10.2961	10.0186	0.277546	0.000208521	0.00530959	FALSE	gained_in_mutant	1668	*	Promoter (<=1kb)	1040	CDS1	0
chr3	123124981	123126386	*	1406	6.13367	5.58401	6.53072	-0.946707	0.000208691	0.00531286	FALSE	lost_in_mutant	1406	*	Promoter (<=1kb)	10954	PDIA5	915
chr5	158857545	158858513	*	969	5.61743	6.06289	4.9696	1.09329	0.000208724	0.00531286	TRUE	gained_in_mutant	969	*	Intron (ENST00000519890.5/1879, intron 2 of 11)	1879	EBF1	-149536
chr3	143292568	143294654	*	2087	7.57398	7.25835	7.8328	-0.574443	0.000208739	0.00531286	TRUE	lost_in_mutant	2087	*	Intron (ENST00000316549.11/285195, intron 14 of 15)	100885796	SLC9A9-AS1	-47592
chr20	61755854	61756697	*	844	5.9498	6.36017	5.37414	0.986024	0.000208757	0.00531286	FALSE	gained_in_mutant	844	*	Intron (ENST00000614565.5/1002, intron 3 of 15)	100128310	LOC100128310	-36106
chr8	54489931	54490508	*	578	5.24199	5.74078	4.47336	1.26741	0.000208887	0.00531548	FALSE	gained_in_mutant	578	*	Distal Intergenic	6101	RP1	-18914
chr1	72913200	72913999	*	800	6.56743	6.10113	6.91926	-0.818135	0.000209062	0.00531926	TRUE	lost_in_mutant	800	*	Distal Intergenic	105378798	LOC105378798	-13964
chr20	13220033	13221229	*	1197	8.08394	7.80727	8.316	-0.508727	0.000209156	0.00532088	FALSE	lost_in_mutant	1197	*	Promoter (<=1kb)	140862	ISM1	-45
chr13	23086788	23087664	*	877	6.0817	6.47449	5.54021	0.934288	0.000209184	0.00532088	TRUE	gained_in_mutant	877	*	Distal Intergenic	100874144	LINC00362	82933
chr1	222464784	222465949	*	1166	8.42539	8.17987	8.63514	-0.455273	0.000209206	0.00532088	FALSE	lost_in_mutant	1166	*	Distal Intergenic	105372956	LOC105372956	38532
chr17	53722418	53722725	*	308	4.50111	5.11004	3.4267	1.68335	0.000209304	0.00532208	FALSE	gained_in_mutant	308	*	Intron (ENST00000650577.1/107985001, intron 4 of 6)	84643	KIF2B	-100202
chr19	37505665	37507658	*	1994	9.83059	9.9677	9.67906	0.288639	0.000209308	0.00532208	FALSE	gained_in_mutant	1994	*	Promoter (<=1kb)	101927720	ZNF793-AS1	0
chr10	132282875	132283987	*	1113	6.16861	5.61841	6.56594	-0.947528	0.000209482	0.00532584	FALSE	lost_in_mutant	1113	*	Intron (ENST00000368622.5/282974, intron 1 of 11)	282974	STK32C	23227
chr12	2490790	2492781	*	1992	8.32178	8.07249	8.53427	-0.461786	0.000209517	0.00532603	TRUE	lost_in_mutant	1992	*	Intron (ENST00000682544.1/775, intron 6 of 49)	775	CACNA1C	-11655
chr1	22625676	22627452	*	1777	7.4846	7.15518	7.75261	-0.597436	0.000209925	0.00533571	TRUE	lost_in_mutant	1777	*	Distal Intergenic	102466615	MIR6127	5914
chr4	40055773	40058292	*	2520	10.0864	10.2363	9.91915	0.317111	0.000210005	0.00533706	FALSE	gained_in_mutant	2520	*	Promoter (<=1kb)	55728	N4BP2	0
chr3	46629825	46630412	*	588	5.79728	5.15779	6.23883	-1.08104	0.000210271	0.00534313	FALSE	lost_in_mutant	588	*	Distal Intergenic	100132146	FAM240A	17300
chr12	108560753	108563169	*	2417	10.1469	10.2805	9.99966	0.280859	0.000210449	0.00534697	FALSE	gained_in_mutant	2417	*	Promoter (<=1kb)	23479	ISCU	0
chr6	116228904	116229996	*	1093	8.46273	8.2274	8.66501	-0.437608	0.000210505	0.00534772	FALSE	lost_in_mutant	1093	*	Intron (ENST00000319550.9/221294, intron 8 of 11)	23270	TSPYL4	24079
chr2	133434850	133435741	*	892	6.53247	6.04779	6.89463	-0.846841	0.000210616	0.00534985	FALSE	lost_in_mutant	892	*	Intron (ENST00000409261.6/344148, intron 3 of 19)	344148	NCKAP5	81772
chr18	12271446	12272322	*	877	6.95663	6.5664	7.26346	-0.697068	0.000210777	0.00535296	FALSE	lost_in_mutant	877	*	Intron (ENST00000522713.5/1149, intron 4 of 5)	1149	CIDEA	16721
chr9	121738101	121739234	*	1134	6.9235	7.23135	6.53164	0.699705	0.000210792	0.00535296	FALSE	gained_in_mutant	1134	*	Promoter (<=1kb)	153090	DAB2IP	950
chr13	38488530	38489066	*	537	4.97421	4.05377	5.53164	-1.47787	0.000210909	0.00535522	FALSE	lost_in_mutant	537	*	Distal Intergenic	101929121	LINC00437	56233
chr20	59333624	59334576	*	953	6.59559	6.93899	6.14404	0.794949	0.000210999	0.00535682	TRUE	gained_in_mutant	953	*	Distal Intergenic	1908	EDN3	32103
chr8	131282485	131283198	*	714	5.53291	5.99831	4.84164	1.15667	0.000211441	0.00536736	FALSE	gained_in_mutant	714	*	Distal Intergenic	124902069	IADEN	-25347
chr13	113000598	113002597	*	2000	9.62645	9.46147	9.77448	-0.313014	0.000211787	0.00537547	FALSE	lost_in_mutant	2000	*	Promoter (<=1kb)	23263	MCF2L	0
chr2	15999628	16000065	*	438	4.54984	3.27303	5.21641	-1.94338	0.000212289	0.0053875	FALSE	lost_in_mutant	438	*	Intron (ENST00000422415.2/ENST00000422415.2, intron 2 of 2)	104797537	GACAT3	-13863
chr5	55994526	55995839	*	1314	9.54656	9.70974	9.36253	0.347204	0.000212347	0.00538829	FALSE	gained_in_mutant	1314	*	Promoter (<=1kb)	3572	IL6ST	0
chr2	17517912	17518905	*	994	8.04614	7.76216	8.28331	-0.521147	0.000212522	0.00539203	FALSE	lost_in_mutant	994	*	Promoter (<=1kb)	729475	RAD51AP2	0
chr8	42825493	42826007	*	515	5.43487	5.90374	4.73581	1.16793	0.000212556	0.0053922	TRUE	gained_in_mutant	515	*	Distal Intergenic	55145	THAP1	16781
chr3	43621190	43622787	*	1598	10.3984	10.5224	10.2629	0.259503	0.00021274	0.00539617	FALSE	gained_in_mutant	1598	*	Promoter (<=1kb)	55129	ANO10	0
chr5	153272359	153272935	*	577	4.77153	5.34432	3.80745	1.53687	0.000212823	0.00539759	FALSE	gained_in_mutant	577	*	Distal Intergenic	101927134	LINC01470	-48816
chr18	43500779	43501385	*	607	4.93309	3.96618	5.50685	-1.54067	0.000212926	0.00539951	TRUE	lost_in_mutant	607	*	Distal Intergenic	6860	SYT4	-223280
chr2	100875577	100876643	*	1067	6.53557	6.87963	6.08289	0.796739	0.000213026	0.00540078	FALSE	gained_in_mutant	1067	*	Intron (ENST00000335681.10/4862, intron 1 of 20)	4862	NPAS2	-48503
chr12	6688614	6690048	*	1435	10.5361	10.6538	10.4079	0.245925	0.00021303	0.00540078	FALSE	gained_in_mutant	1435	*	Promoter (<=1kb)	171017	ZNF384	0
chr3	171458234	171461316	*	3083	10.3674	10.4882	10.2356	0.252568	0.000213099	0.00540184	FALSE	gained_in_mutant	3083	*	Promoter (<=1kb)	102724479	LOC102724479	0
chr17	80758940	80759974	*	1035	6.45483	6.82358	5.9582	0.865382	0.000213157	0.00540261	FALSE	gained_in_mutant	1035	*	Intron (ENST00000574767.5/57521, intron 5 of 11)	57521	RPTOR	15653
chr8	27107333	27108933	*	1601	6.70986	6.27683	7.04248	-0.765645	0.000213186	0.00540266	FALSE	lost_in_mutant	1601	*	Distal Intergenic	100313884	MIR548H4	-58370
chr6	42928830	42930353	*	1524	10.4668	10.5882	10.3343	0.253852	0.000213271	0.00540411	FALSE	gained_in_mutant	1524	*	Promoter (<=1kb)	10695	CNPY3	0
chr7	5633539	5634821	*	1283	7.25033	7.53466	6.89585	0.638815	0.000213324	0.00540425	FALSE	gained_in_mutant	1283	*	Intron (ENST00000389902.8/54476, intron 15 of 16)	54476	RNF216	15194
chr6	16539304	16540162	*	859	6.6179	6.11022	6.99269	-0.882463	0.000213331	0.00540425	FALSE	lost_in_mutant	859	*	Intron (ENST00000244769.8/6310, intron 5 of 8)	6310	ATXN1	209930
chr9	136843442	136844065	*	624	7.06355	6.68699	7.36189	-0.674901	0.000213367	0.00540447	FALSE	lost_in_mutant	624	*	Promoter (<=1kb)	389813	AJM1	964
chr6	14924739	14925726	*	988	5.88441	6.32227	5.25268	1.06959	0.000213512	0.00540746	FALSE	gained_in_mutant	988	*	Intron (ENST00000629853.2/105374945, intron 2 of 3)	105374945	LOC105374945	83286
chrX	81957659	81958577	*	919	6.02687	5.4417	6.44201	-1.00031	0.00021356	0.00540797	FALSE	lost_in_mutant	919	*	Distal Intergenic	105373285	LOC105373285	482127
chr20	19889236	19890024	*	789	4.85961	3.83476	5.45276	-1.61799	0.000213628	0.00540899	FALSE	lost_in_mutant	789	*	Promoter (<=1kb)	54453	RIN2	0
chr8	93139035	93140204	*	1170	6.08479	5.50399	6.49774	-0.993748	0.000213697	0.00540947	FALSE	lost_in_mutant	1170	*	Intron (ENST00000521906.5/389676, intron 1 of 2)	389676	LINC02906	-3600
chr2	106764652	106764897	*	246	4.21734	4.86242	3.0203	1.84212	0.000213701	0.00540947	FALSE	gained_in_mutant	246	*	Distal Intergenic	84620	ST6GAL2	65182
chr13	76014697	76015436	*	740	5.47122	5.93293	4.78814	1.14478	0.000213798	0.00541123	FALSE	gained_in_mutant	740	*	Distal Intergenic	100861545	LINC00561	-79565
chr5	61679094	61680643	*	1550	6.4221	5.94155	6.78195	-0.840396	0.000213841	0.00541163	FALSE	lost_in_mutant	1550	*	Intron (ENST00000671203.1/124900983, intron 4 of 7)	285668	LINC03122	-6229
chr12	100632141	100632914	*	774	5.09677	5.61772	4.27336	1.34436	0.000213898	0.00541197	FALSE	gained_in_mutant	774	*	Distal Intergenic	283431	GAS2L3	20040
chr5	337583	338239	*	657	6.00821	5.39634	6.43652	-1.04018	0.000213909	0.00541197	TRUE	lost_in_mutant	657	*	Intron (ENST00000505113.6/116412618, intron 3 of 12)	57491	AHRR	-5289
chr11	131467567	131469174	*	1608	7.34857	7.01227	7.6211	-0.608837	0.000214187	0.00541829	TRUE	lost_in_mutant	1608	*	Intron (ENST00000374791.7/50863, intron 1 of 7)	50863	NTM	12104
chrX	50838890	50839388	*	499	4.84258	5.41456	3.88086	1.53369	0.00021426	0.00541947	TRUE	gained_in_mutant	499	*	Distal Intergenic	57477	SHROOM4	-24588
chr4	139176067	139178748	*	2682	10.5412	10.6708	10.3987	0.272046	0.000214465	0.00542394	FALSE	gained_in_mutant	2682	*	Promoter (<=1kb)	1998	ELF2	0
chr15	96544490	96544822	*	333	4.21951	4.88264	2.95584	1.9268	0.000214566	0.0054258	FALSE	gained_in_mutant	333	*	Distal Intergenic	101927263	LOC101927263	171957
chr1	46301400	46304188	*	2789	9.84935	9.99446	9.688	0.306465	0.000214613	0.0054263	FALSE	gained_in_mutant	2789	*	Promoter (<=1kb)	10489	LRRC41	0
chr20	50761484	50762115	*	632	5.79037	6.216	5.184	1.03199	0.00021479	0.0054301	FALSE	gained_in_mutant	632	*	Distal Intergenic	84612	PARD6B	29819
chr2	210456151	210457040	*	890	5.65408	6.09997	5.00535	1.09462	0.000215034	0.00543555	FALSE	gained_in_mutant	890	*	Intron (ENST00000433296.5/102724820, intron 4 of 4)	102724820	LANCL1-AS1	-3435
chr6	75351647	75352391	*	745	5.4684	5.9372	4.7695	1.1677	0.000215222	0.00543955	FALSE	gained_in_mutant	745	*	Intron (ENST00000393004.6/27145, intron 4 of 6)	101928540	LOC101928540	-8458
chr4	52105920	52106951	*	1032	6.06254	6.48189	5.46892	1.01296	0.000215247	0.00543955	FALSE	gained_in_mutant	1032	*	Distal Intergenic	132671	SPATA18	27576
chr13	59408854	59410267	*	1414	6.08301	6.47906	5.53528	0.943781	0.000215333	0.00544104	TRUE	gained_in_mutant	1414	*	Distal Intergenic	105370224	LOC105370224	-178218
chr2	153515341	153515902	*	562	4.73098	3.63997	5.34504	-1.70507	0.000215424	0.00544264	FALSE	lost_in_mutant	562	*	Intron (ENST00000424322.1/ENST00000424322.1, intron 1 of 1)	56475	RPRM	-36579
chr7	132381509	132382745	*	1237	7.34234	7.62787	6.986	0.641867	0.000215495	0.00544375	FALSE	gained_in_mutant	1237	*	Intron (ENST00000321063.9/91584, intron 3 of 31)	91584	PLXNA4	193725
chr22	39519490	39521273	*	1784	10.2973	10.43	10.1511	0.278831	0.000215536	0.00544407	FALSE	gained_in_mutant	1784	*	Promoter (<=1kb)	468	ATF4	0
chr4	31962035	31962526	*	492	4.23641	4.89255	2.99901	1.89353	0.000215583	0.00544426	FALSE	gained_in_mutant	492	*	Distal Intergenic	102723828	LINC02506	-34850
chr22	35489085	35490540	*	1456	6.90938	6.50722	7.22353	-0.716313	0.000215598	0.00544426	FALSE	lost_in_mutant	1456	*	Distal Intergenic	23551	RASD2	-50291
chr8	35707494	35708594	*	1101	6.0621	6.46493	5.50125	0.963686	0.000215666	0.00544528	FALSE	gained_in_mutant	1101	*	Promoter (<=1kb)	101929550	LOC101929550	0
chr2	197213187	197213698	*	512	5.43247	5.89932	4.73795	1.16137	0.000215753	0.00544676	FALSE	gained_in_mutant	512	*	Intron (ENST00000282272.15/91526, intron 1 of 27)	91526	ANKRD44	-15149
chr6	82651845	82652533	*	689	5.28577	4.43562	5.81711	-1.38149	0.00021578	0.00544676	TRUE	lost_in_mutant	689	*	Distal Intergenic	90025	UBE3D	241500
chr6	114526251	114527573	*	1323	6.13548	5.58932	6.53072	-0.941395	0.000215946	0.00545027	FALSE	lost_in_mutant	1323	*	Intron (ENST00000435802.2/105377959, intron 3 of 3)	105377959	LNCPOIR	17722
chr11	74492996	74494163	*	1168	10.0909	10.2357	9.92981	0.305916	0.000216184	0.00545558	FALSE	gained_in_mutant	1168	*	Promoter (<=1kb)	100287896	LIPT2-AS1	0
chr16	28091480	28092029	*	550	5.65003	4.973	6.10899	-1.13599	0.000216553	0.00546418	FALSE	lost_in_mutant	550	*	Distal Intergenic	23214	XPO6	9886
chr9	18091779	18092203	*	425	4.51955	5.12529	3.45536	1.66993	0.000216593	0.00546449	FALSE	gained_in_mutant	425	*	Intron (ENST00000680146.1/92949, intron 1 of 29)	92949	ADAMTSL1	185216
chr3	183386009	183387146	*	1138	7.75823	8.00334	7.46277	0.540578	0.000216748	0.00546773	FALSE	gained_in_mutant	1138	*	Intron (ENST00000328913.8/23101, intron 2 of 29)	23101	MCF2L2	13347
chr11	42039762	42040165	*	404	5.61793	6.08353	4.92619	1.15734	0.000216912	0.00547116	FALSE	gained_in_mutant	404	*	Intron (ENST00000667585.1/101928591, intron 3 of 4)	101928591	LINC02745	45275
chr16	89357020	89357847	*	828	7.53894	7.19935	7.81363	-0.614284	0.000216962	0.00547173	FALSE	lost_in_mutant	828	*	Intron (ENST00000378330.7/29123, intron 3 of 13)	29123	ANKRD11	-13197
chr18	56872245	56872619	*	375	5.44668	5.91846	4.74106	1.1774	0.000217101	0.00547452	TRUE	gained_in_mutant	375	*	Intron (ENST00000589935.1/23335, intron 1 of 1)	23335	WDR7	-18214
chr7	23658741	23659234	*	494	4.41665	3.19188	5.06938	-1.87749	0.000217187	0.005476	TRUE	lost_in_mutant	494	*	Distal Intergenic	340277	FAM221A	-20896
chr8	62247509	62250014	*	2506	9.64827	9.79159	9.48913	0.302458	0.000217226	0.00547627	FALSE	gained_in_mutant	2506	*	Promoter (<=1kb)	286183	NKAIN3	0
chr5	166657396	166657828	*	433	4.13199	2.62681	4.85245	-2.22564	0.000217341	0.00547848	FALSE	lost_in_mutant	433	*	Distal Intergenic	102557615	LINC01947	268542
chr1	43706832	43708273	*	1442	9.81373	9.9765	9.63023	0.346267	0.000217609	0.00548414	FALSE	gained_in_mutant	1442	*	Promoter (<=1kb)	100132774	KDM4A-AS1	0
chr4	181070993	181071388	*	396	4.92237	3.97521	5.48928	-1.51407	0.000217621	0.00548414	FALSE	lost_in_mutant	396	*	Intron (ENST00000512487.1/728081, intron 2 of 2)	728081	LINC00290	87761
chr7	158406537	158407112	*	576	6.78991	6.34463	7.12969	-0.785054	0.000217887	0.00548946	FALSE	lost_in_mutant	576	*	Intron (ENST00000389413.7/5799, intron 2 of 21)	693180	MIR595	125701
chr20	7935930	7937284	*	1355	6.92284	6.50306	7.24761	-0.744549	0.000217887	0.00548946	FALSE	lost_in_mutant	1355	*	Intron (ENST00000378789.4/54363, intron 1 of 7)	54363	HAO1	3174
chr8	144791908	144793573	*	1666	10.2348	10.3643	10.0926	0.271674	0.000217918	0.00548953	FALSE	gained_in_mutant	1666	*	Promoter (<=1kb)	6132	RPL8	0
chr3	5888629	5889851	*	1223	5.99873	5.40596	6.41766	-1.0117	0.000217974	0.00549024	TRUE	lost_in_mutant	1223	*	Distal Intergenic	102723596	LOC102723596	-72991
chr15	45278817	45279821	*	1005	9.44588	9.27025	9.60243	-0.332188	0.000218031	0.00549099	FALSE	lost_in_mutant	1005	*	Promoter (<=1kb)	101928414	SLC28A2-AS1	0
chr1	237864213	237865089	*	877	6.56564	6.09997	6.91711	-0.817142	0.000218117	0.00549244	FALSE	lost_in_mutant	877	*	Promoter (2-3kb)	100130331	LOC100130331	2038
chr12	96989420	96990624	*	1205	7.48588	7.15999	7.75155	-0.591559	0.000218465	0.00550052	TRUE	lost_in_mutant	1205	*	Intron (ENST00000552238.1/ENST00000552238.1, intron 1 of 1)	124902993	LOC124902993	-33397
chr11	44627131	44628462	*	1332	6.90838	6.50431	7.22368	-0.719376	0.000218697	0.00550564	FALSE	lost_in_mutant	1332	*	Distal Intergenic	3732	CD82	8861
chr2	100008928	100009863	*	936	6.58392	6.93532	6.11839	0.816925	0.000218867	0.00550868	FALSE	gained_in_mutant	936	*	Promoter (<=1kb)	3899	AFF3	-977
chr1	115641184	115643333	*	2150	8.91117	9.08673	8.71126	0.375469	0.000218873	0.00550868	TRUE	gained_in_mutant	2150	*	Promoter (<=1kb)	81839	VANGL1	0
chr17	45230911	45231917	*	1007	6.91696	6.51947	7.22827	-0.708799	0.000218945	0.00550978	FALSE	lost_in_mutant	1007	*	Promoter (<=1kb)	752	FMNL1	0
chr2	113839353	113840309	*	957	5.70931	6.14623	5.07956	1.06667	0.000219298	0.00551798	FALSE	gained_in_mutant	957	*	Intron (ENST00000689404.1/101060091, intron 2 of 3)	101060091	ACTR3-AS1	3047
chr1	45624017	45624463	*	447	4.6442	5.22302	3.66245	1.56057	0.000219457	0.00552127	FALSE	gained_in_mutant	447	*	Promoter (<=1kb)	149483	CCDC17	0
chr9	81111865	81113363	*	1499	7.22861	7.50727	6.88291	0.624362	0.000219494	0.00552136	TRUE	gained_in_mutant	1499	*	Distal Intergenic	7088	TLE1	500158
chr6	37384580	37384980	*	401	5.21996	4.39754	5.74052	-1.34298	0.000219518	0.00552136	FALSE	lost_in_mutant	401	*	Intron (ENST00000373479.9/9025, intron 7 of 7)	9025	RNF8	15704
chr14	90405513	90406018	*	506	4.83136	5.39544	3.89225	1.50319	0.000219544	0.00552136	FALSE	gained_in_mutant	506	*	Promoter (1-2kb)	801	CALM1	1345
chr11	74822012	74822682	*	671	4.87934	5.42735	3.98484	1.44252	0.000219638	0.00552301	FALSE	gained_in_mutant	671	*	Intron (ENST00000299563.5/254225, intron 4 of 5)	143570	XRRA1	29382
chr12	131465373	131465969	*	597	4.65467	5.23704	3.66245	1.57459	0.000219784	0.005526	TRUE	gained_in_mutant	597	*	Intron (ENST00000535133.2/101929974, intron 3 of 3)	101929974	LOC101929974	-9937
chr4	16767201	16768476	*	1276	6.12286	6.50642	5.59886	0.907561	0.000219865	0.00552733	FALSE	gained_in_mutant	1276	*	Intron (ENST00000515064.5/9079, intron 1 of 7)	9079	LDB2	-7826
chr2	191689443	191689674	*	232	3.92057	4.62373	2.49368	2.13005	0.000220007	0.00553018	FALSE	gained_in_mutant	232	*	3' UTR	64859	NABP1	5938
chr9	104240042	104240527	*	486	4.10541	4.79853	2.72167	2.07686	0.000220263	0.00553573	FALSE	gained_in_mutant	486	*	Distal Intergenic	105376194	LOC105376194	-29701
chr22	28043958	28045679	*	1722	6.13107	5.54757	6.54538	-0.99781	0.000220284	0.00553573	FALSE	lost_in_mutant	1722	*	Intron (ENST00000612946.4/23331, intron 10 of 20)	284900	TTC28-AS1	46547
chr2	17234302	17234831	*	530	4.69987	5.26714	3.7517	1.51543	0.000220317	0.00553573	TRUE	gained_in_mutant	530	*	Distal Intergenic	107985806	LINC01866	264268
chr2	235934105	235936039	*	1935	7.36509	7.66262	6.98982	0.672803	0.000220339	0.00553573	FALSE	gained_in_mutant	1935	*	Intron (ENST00000304032.13/116987, intron 12 of 17)	116987	AGAP1	-104573
chr18	58043414	58046709	*	3296	10.2138	10.3456	10.0688	0.276805	0.000220526	0.00553968	TRUE	gained_in_mutant	3296	*	Promoter (<=1kb)	23327	NEDD4L	0
chr13	112614052	112614351	*	300	4.3164	4.96536	3.10541	1.85994	0.000220553	0.00553968	FALSE	gained_in_mutant	300	*	Distal Intergenic	10426	TUBGCP3	-25847
chr17	44911175	44911657	*	483	5.50919	4.78134	5.99069	-1.20935	0.000220829	0.00554593	FALSE	lost_in_mutant	483	*	Promoter (<=1kb)	2670	GFAP	0
chr7	53222597	53223286	*	690	4.72544	3.65707	5.33249	-1.67542	0.000220857	0.00554593	FALSE	lost_in_mutant	690	*	Distal Intergenic	285877	POM121L12	186964
chr17	17791822	17793436	*	1615	9.8396	9.68251	9.98126	-0.298755	0.000220906	0.00554643	FALSE	lost_in_mutant	1615	*	5' UTR	10743	RAI1	-4948
chr7	83532249	83532735	*	487	6.73982	6.31054	7.07023	-0.759689	0.000220991	0.00554786	FALSE	lost_in_mutant	487	*	Intron (ENST00000643230.2/9723, intron 1 of 16)	9723	SEMA3E	-70089
chr20	46220587	46221310	*	724	7.07174	6.69175	7.37222	-0.680466	0.0002213	0.00555494	FALSE	lost_in_mutant	724	*	Promoter (<=1kb)	64405	CDH22	0
chr11	130265800	130266533	*	734	6.05745	6.45369	5.50936	0.944336	0.000221419	0.00555718	FALSE	gained_in_mutant	734	*	Intron (ENST00000445008.6/29068, intron 1 of 10)	29068	ZBTB44	-3869
chr15	40354119	40354921	*	803	7.59921	7.28799	7.85507	-0.56708	0.00022146	0.00555718	FALSE	lost_in_mutant	803	*	Exon (ENST00000448599.2/644844, exon 3 of 4)	644844	PHGR1	3086
chr10	6279410	6280457	*	1048	5.46691	4.74619	5.94532	-1.19914	0.000221474	0.00555718	FALSE	lost_in_mutant	1048	*	Promoter (1-2kb)	399715	LINC02649	1723
chr12	104321658	104322231	*	574	4.93496	4.01434	5.49246	-1.47812	0.000221509	0.00555735	FALSE	lost_in_mutant	574	*	Intron (ENST00000525566.6/7296, intron 10 of 16)	7296	TXNRD1	-11896
chr11	4636525	4637716	*	1192	7.00237	6.62008	7.30429	-0.684211	0.000221648	0.00556014	FALSE	lost_in_mutant	1192	*	Promoter (<=1kb)	390038	OR51D1	0
chr20	63264321	63265099	*	779	7.16063	7.45221	6.79479	0.657417	0.0002217	0.00556073	FALSE	gained_in_mutant	779	*	Intron (ENST00000370307.6/128414, intron 1 of 6)	128414	NKAIN4	7595
chr7	11833499	11834152	*	654	6.0165	5.4283	6.43316	-1.00486	0.000222005	0.00556769	FALSE	lost_in_mutant	654	*	Promoter (1-2kb)	221981	THSD7A	-1301
chr5	78508796	78510699	*	1904	7.84504	7.5462	8.09247	-0.546275	0.000222479	0.00557885	FALSE	lost_in_mutant	1904	*	5' UTR	10184	LHFPL2	-17490
chr10	101261896	101263978	*	2083	7.87944	8.1125	7.60135	0.51115	0.000222527	0.00557936	FALSE	gained_in_mutant	2083	*	Promoter (<=1kb)	101927419	LINC02681	0
chr1	197902122	197903427	*	1306	9.66244	9.82176	9.48332	0.338437	0.000222577	0.00557991	FALSE	gained_in_mutant	1306	*	Promoter (<=1kb)	388722	C1orf53	0
chr20	965480	966494	*	1015	5.3431	4.56317	5.84655	-1.28338	0.000222699	0.00558161	FALSE	lost_in_mutant	1015	*	Intron (ENST00000217260.9/343637, intron 3 of 4)	343637	RSPO4	35770
chr3	9290592	9291444	*	853	6.44617	6.82577	5.92958	0.896191	0.000222701	0.00558161	FALSE	gained_in_mutant	853	*	Intron (ENST00000490889.2/9901, intron 3 of 3)	101927440	SRGAP3-AS4	40850
chr16	30761267	30762723	*	1457	10.3665	10.5048	10.2135	0.291262	0.0002228	0.00558338	FALSE	gained_in_mutant	1457	*	Promoter (<=1kb)	90835	CFAP119	0
chr13	50699752	50700366	*	615	5.58011	6.03189	4.91874	1.11314	0.000223025	0.00558831	TRUE	gained_in_mutant	615	*	Intron (ENST00000470726.7/10301, intron 3 of 5)	220107	DLEU7	15117
chr5	170070662	170071244	*	583	6.06506	5.50663	6.46665	-0.960017	0.000223134	0.00559032	FALSE	lost_in_mutant	583	*	Intron (ENST00000520908.7/1794, intron 46 of 51)	1794	DOCK2	-4200
chr3	136195923	136197230	*	1308	10.6518	10.7634	10.5307	0.232702	0.000223527	0.00559946	FALSE	gained_in_mutant	1308	*	Promoter (<=1kb)	55167	MSL2	0
chr8	15702887	15703356	*	470	4.47879	5.1074	3.33932	1.76808	0.000223673	0.0056024	TRUE	gained_in_mutant	470	*	Intron (ENST00000382020.8/7991, intron 6 of 9)	7991	TUSC3	29124
chr4	181006278	181007221	*	944	6.59028	6.94086	6.12618	0.81468	0.000223858	0.00560635	FALSE	gained_in_mutant	944	*	Distal Intergenic	728081	LINC00290	151928
chr4	3201463	3202399	*	937	5.41422	5.89212	4.69469	1.19742	0.000224147	0.00561288	FALSE	gained_in_mutant	937	*	Intron (ENST00000680239.1/3064, intron 41 of 66)	3064	HTT	-9513
chr5	2173069	2173820	*	752	7.183	7.48225	6.80497	0.677281	0.000224195	0.00561335	FALSE	gained_in_mutant	752	*	Distal Intergenic	105374618	LOC105374618	69972
chr4	165240265	165241051	*	787	5.70629	6.14622	5.07022	1.076	0.000224229	0.0056135	FALSE	gained_in_mutant	787	*	Promoter (<=1kb)	11275	KLHL2	0
chr16	63062206	63063442	*	1237	6.11444	5.50408	6.54202	-1.03794	0.000224346	0.00561571	FALSE	lost_in_mutant	1237	*	Intron (ENST00000563003.1/105371307, intron 3 of 4)	105371307	LOC105371307	4543
chr3	160705626	160706096	*	471	5.84655	6.27745	5.22933	1.04812	0.000224391	0.00561612	FALSE	gained_in_mutant	471	*	Distal Intergenic	124900554	LOC124900554	8697
chr1	22532638	22533853	*	1216	6.48178	6.00652	6.83866	-0.83214	0.000224458	0.00561709	FALSE	lost_in_mutant	1216	*	Distal Intergenic	2046	EPHA8	-29636
chr13	111852851	111854634	*	1784	7.71946	7.40306	7.9788	-0.575743	0.000224712	0.00562274	TRUE	lost_in_mutant	1784	*	Distal Intergenic	101928616	LINC00354	-10502
chr11	45518110	45519065	*	956	6.02432	5.4412	6.43843	-0.997228	0.000224909	0.00562697	FALSE	lost_in_mutant	956	*	Intron (ENST00000662539.1/105376654, intron 4 of 4)	105376654	LOC105376654	14469
chr1	154736658	154737698	*	1041	6.32809	6.70682	5.81311	0.893714	0.000225103	0.0056311	FALSE	gained_in_mutant	1041	*	Exon (ENST00000618040.4/3782, exon 4 of 9)	124904428	LOC124904428	65065
chr7	2241600	2242691	*	1092	8.24537	8.45431	8.00095	0.453356	0.000225176	0.00563221	FALSE	gained_in_mutant	1092	*	Promoter (<=1kb)	29960	MRM2	0
chr5	159071058	159071725	*	668	5.4315	5.91549	4.69789	1.21761	0.000225299	0.00563457	TRUE	gained_in_mutant	668	*	Promoter (2-3kb)	1879	EBF1	2069
chr15	57179499	57180257	*	759	5.06569	5.5973	4.21486	1.38243	0.00022539	0.00563615	TRUE	gained_in_mutant	759	*	Intron (ENST00000438423.6/6938, intron 6 of 20)	6938	TCF12	-33822
chr7	78472457	78473298	*	842	5.39402	4.64957	5.88264	-1.23307	0.000225533	0.005639	FALSE	lost_in_mutant	842	*	Intron (ENST00000354212.9/9863, intron 6 of 21)	9863	MAGI2	16493
chr15	56816851	56817694	*	844	6.46085	5.98265	6.81939	-0.83674	0.000225638	0.00564093	TRUE	lost_in_mutant	844	*	Intron (ENST00000559000.6/54816, intron 5 of 23)	105370833	LINC03065	-69413
chr7	27252268	27253386	*	1119	5.2974	5.79115	4.54082	1.25033	0.000226036	0.00565015	FALSE	gained_in_mutant	1119	*	Distal Intergenic	101410536	EVX1-AS	-5039
chr1	178060879	178061848	*	970	6.72974	7.05061	6.31648	0.73413	0.000226235	0.00565442	FALSE	gained_in_mutant	970	*	Distal Intergenic	111240474	CRYZL2P-SEC16B	-22872
chr5	181187271	181192272	*	5002	11.0721	11.1824	10.9527	0.229767	0.000226294	0.00565518	TRUE	gained_in_mutant	5002	*	Promoter (<=1kb)	102577426	LINC01962	0
chr4	64658604	64659059	*	456	4.51768	5.14705	3.3756	1.77145	0.000226408	0.00565731	TRUE	gained_in_mutant	456	*	Distal Intergenic	105377255	LOC105377255	224857
chr18	13221998	13222983	*	986	7.91779	8.15916	7.62775	0.531411	0.000226556	0.0056603	FALSE	gained_in_mutant	986	*	Intron (ENST00000590371.5/753, intron 1 of 2)	753	LDLRAD4	3211
chr1	219085063	219085492	*	430	5.27982	5.79404	4.47334	1.3207	0.000226661	0.0056617	FALSE	gained_in_mutant	430	*	Intron (ENST00000691001.1/643723, intron 3 of 4)	643723	LYPLAL1-DT	88001
chr1	41486180	41487504	*	1325	7.19159	7.47399	6.84013	0.633855	0.000226669	0.0056617	FALSE	gained_in_mutant	1325	*	Promoter (1-2kb)	1907	EDN2	-1497
chr13	110560852	110562319	*	1468	7.51918	7.77966	7.20109	0.578568	0.000226867	0.00566592	FALSE	gained_in_mutant	1468	*	Promoter (<=1kb)	55647	RAB20	0
chr2	237531293	237531868	*	576	5.58386	6.04209	4.90841	1.13369	0.000226931	0.00566661	FALSE	gained_in_mutant	576	*	Intron (ENST00000410032.5/79083, intron 7 of 13)	79083	MLPH	3858
chr12	29506976	29507306	*	331	4.46558	5.07009	3.40529	1.6648	0.000226976	0.00566661	FALSE	gained_in_mutant	331	*	Exon (ENST00000539277.6/83857, exon 18 of 18)	341350	OVCH1	-9290
chr5	960381	961494	*	1114	6.61174	6.16167	6.95429	-0.792623	0.000226981	0.00566661	FALSE	lost_in_mutant	1114	*	Promoter (2-3kb)	124900931	LOC124900931	2637
chr5	1385503	1387123	*	1621	8.00278	7.73419	8.22912	-0.494932	0.00022712	0.00566937	FALSE	lost_in_mutant	1621	*	Exon (ENST00000624349.1/ENST00000624349.1, exon 1 of 1)	100506791	LINC01511	-5396
chr11	8328245	8329595	*	1351	7.55688	7.2404	7.81628	-0.575879	0.000227253	0.00567197	FALSE	lost_in_mutant	1351	*	Distal Intergenic	4004	LMO1	-59529
chr1	27117647	27119489	*	1843	7.82182	7.5337	8.06187	-0.528175	0.0002273	0.00567243	FALSE	lost_in_mutant	1843	*	Intron (ENST00000263980.8/6548, intron 1 of 11)	6548	SLC9A1	-13625
chr20	35227056	35227873	*	818	8.0849	8.31154	7.8159	0.495635	0.000227387	0.00567389	FALSE	gained_in_mutant	818	*	Promoter (<=1kb)	10893	MMP24	366
chr12	124862764	124864566	*	1803	9.45294	9.60908	9.27782	0.331257	0.000227598	0.00567833	TRUE	gained_in_mutant	1803	*	Promoter (<=1kb)	949	SCARB1	0
chr11	72671153	72671757	*	605	6.90793	6.49141	7.23074	-0.739328	0.000227632	0.00567833	FALSE	lost_in_mutant	605	*	Promoter (2-3kb)	5138	PDE2A	-2089
chr1	209703086	209704080	*	995	4.90949	5.45807	4.01343	1.44464	0.000227651	0.00567833	FALSE	gained_in_mutant	995	*	Promoter (<=1kb)	3290	HSD11B1	-766
chr13	54768061	54768333	*	273	4.18944	4.85732	2.90758	1.94974	0.000228264	0.0056929	TRUE	gained_in_mutant	273	*	Distal Intergenic	124903233	LOC124903233	-170271
chr17	11552251	11553011	*	761	4.94949	5.4887	4.07861	1.41009	0.000228525	0.0056987	FALSE	gained_in_mutant	761	*	Intron (ENST00000441885.8/388336, intron 4 of 5)	1770	DNAH9	-45459
chr10	131119166	131120555	*	1390	6.20747	6.58266	5.69905	0.883618	0.000228624	0.00570046	FALSE	gained_in_mutant	1390	*	Intron (ENST00000483040.1/256536, intron 8 of 11)	101927489	TCERG1L-AS1	23948
chr9	27054213	27054722	*	510	4.74836	3.66656	5.35959	-1.69303	0.000228865	0.00570575	FALSE	lost_in_mutant	510	*	Intron (ENST00000433700.5/80173, intron 16 of 19)	80173	IFT74	25405
chr10	72173635	72174183	*	549	6.61249	6.95849	6.15643	0.802066	0.000228912	0.00570618	FALSE	gained_in_mutant	549	*	Promoter (2-3kb)	51008	ASCC1	2671
chr7	109029245	109030196	*	952	6.21822	6.58831	5.71915	0.869166	0.000229177	0.00571208	TRUE	gained_in_mutant	952	*	Distal Intergenic	154907	LINC02903	-144658
chr1	230066503	230069197	*	2695	9.73312	9.87726	9.57296	0.304297	0.000229282	0.00571397	FALSE	gained_in_mutant	2695	*	Promoter (<=1kb)	2590	GALNT2	0
chr11	67372771	67373629	*	859	7.7675	8.01364	7.47054	0.543103	0.000229332	0.00571399	FALSE	gained_in_mutant	859	*	Promoter (<=1kb)	23529	CLCF1	0
chr20	2914210	2914573	*	364	5.29533	4.50774	5.80193	-1.29418	0.00022934	0.00571399	FALSE	lost_in_mutant	364	*	Intron (ENST00000455631.5/5786, intron 1 of 6)	5786	PTPRA	-8634
chrX	118474492	118474859	*	368	4.25517	4.91726	2.99542	1.92184	0.000229455	0.00571613	FALSE	gained_in_mutant	368	*	Distal Intergenic	139818	DOCK11	-20956
chr20	2693275	2694186	*	912	7.04627	6.64986	7.35691	-0.707059	0.000229503	0.00571659	FALSE	lost_in_mutant	912	*	Promoter (<=1kb)	57593	EBF4	396
chr10	123778409	123779774	*	1366	7.60833	7.85698	7.3077	0.549279	0.000229563	0.00571737	TRUE	gained_in_mutant	1366	*	Promoter (1-2kb)	105378533	LOC105378533	1739
chr16	48747698	48748083	*	386	4.83602	5.40647	3.8787	1.52777	0.000229601	0.00571761	TRUE	gained_in_mutant	386	*	Distal Intergenic	105371240	LOC105371240	124240
chr6	146339565	146340573	*	1009	7.34254	6.99214	7.62424	-0.632107	0.000229822	0.00572239	FALSE	lost_in_mutant	1009	*	Exon (ENST00000411039.1/ENST00000411039.1, exon 1 of 1)	10981	RAB32	-203260
chr18	13477420	13478259	*	840	6.43983	5.9566	6.80119	-0.844589	0.00022995	0.00572371	FALSE	lost_in_mutant	840	*	Intron (ENST00000679177.1/753, intron 3 of 5)	124904256	LOC124904256	-6597
chr8	114926475	114926833	*	359	4.51909	3.36884	5.15085	-1.78201	0.000229967	0.00572371	FALSE	lost_in_mutant	359	*	Distal Intergenic	7227	TRPS1	565388
chr14	58944264	58944947	*	684	7.36108	7.01254	7.64159	-0.629054	0.000229968	0.00572371	FALSE	lost_in_mutant	684	*	Intron (ENST00000648996.1/102723742, intron 9 of 13)	102723742	LINC01500	47521
chr20	62374342	62375248	*	907	7.25948	7.53305	6.9216	0.611454	0.000229991	0.00572371	FALSE	gained_in_mutant	907	*	Distal Intergenic	3911	LAMA5	-7030
chr6	94278150	94278845	*	696	4.62792	5.20963	3.63765	1.57198	0.000230083	0.00572482	FALSE	gained_in_mutant	696	*	Distal Intergenic	105377901	LOC105377901	457007
chr3	130758611	130759129	*	519	4.51076	5.12187	3.42936	1.69251	0.000230093	0.00572482	FALSE	gained_in_mutant	519	*	Distal Intergenic	30849	PIK3R4	-11782
chr3	108292699	108294075	*	1377	6.73407	7.0743	6.28802	0.786275	0.000230343	0.00573	FALSE	gained_in_mutant	1377	*	Promoter (2-3kb)	11148	HHLA2	-2454
chr3	140428398	140428830	*	433	5.3928	5.87391	4.66585	1.20806	0.000230359	0.00573	TRUE	gained_in_mutant	433	*	Intron (ENST00000458420.7/64084, intron 5 of 16)	124900599	LOC124900599	25901
chr10	113410424	113411146	*	723	5.84656	6.25938	5.26602	0.993359	0.000230494	0.00573262	FALSE	gained_in_mutant	723	*	Distal Intergenic	107984270	LOC107984270	80908
chr13	23427698	23428606	*	909	5.93343	6.34776	5.34989	0.997874	0.000230657	0.00573597	FALSE	gained_in_mutant	909	*	Exon (ENST00000443092.2/100506680, exon 2 of 2)	26278	SACS	5077
chr15	80776591	80777857	*	1267	8.63871	8.41987	8.82867	-0.408801	0.000230837	0.00573971	FALSE	lost_in_mutant	1267	*	Promoter (1-2kb)	57214	CEMIP	-1486
chr5	5358068	5358647	*	580	4.81379	5.36886	3.89993	1.46893	0.000231296	0.0057504	FALSE	gained_in_mutant	580	*	Distal Intergenic	23379	ICE1	-62017
chr11	119764159	119765171	*	1013	8.11088	7.85114	8.33091	-0.479772	0.000231471	0.00575373	FALSE	lost_in_mutant	1013	*	Distal Intergenic	102724301	NECTIN1-DT	34576
chr22	17084592	17085816	*	1225	6.71167	7.03787	6.28949	0.748378	0.000231488	0.00575373	FALSE	gained_in_mutant	1225	*	Promoter (<=1kb)	23765	IL17RA	0
chr17	73155442	73157055	*	1614	7.13529	6.76988	7.4266	-0.656714	0.000231689	0.00575802	FALSE	lost_in_mutant	1614	*	Distal Intergenic	6752	SSTR2	-7922
chr11	40265135	40266082	*	948	5.71519	5.03976	6.17343	-1.13366	0.000231924	0.00576314	TRUE	lost_in_mutant	948	*	Intron (ENST00000278198.2/57689, intron 1 of 1)	57689	LRRC4C	-23252
chr1	119326998	119328324	*	1327	7.92774	7.64697	8.16266	-0.515683	0.000232087	0.00576645	FALSE	lost_in_mutant	1327	*	Promoter (<=1kb)	105378934	LINC01780	0
chr4	158691862	158692128	*	267	3.56821	4.33756	1.80947	2.52808	0.000232536	0.00577688	FALSE	gained_in_mutant	267	*	Promoter (2-3kb)	2110	ETFDH	-2373
chr7	148962560	148963778	*	1219	7.91467	8.1462	7.63874	0.50746	0.000232629	0.00577848	FALSE	gained_in_mutant	1219	*	Promoter (<=1kb)	6086	RNY4	0
chr3	194685542	194686575	*	1034	8.73079	8.92205	8.51024	0.411808	0.000232816	0.0057824	TRUE	gained_in_mutant	1034	*	Promoter (<=1kb)	131583	FAM43A	0
chr5	1124619	1125465	*	847	7.00178	6.62053	7.30305	-0.68252	0.000232909	0.00578398	FALSE	lost_in_mutant	847	*	Distal Intergenic	10723	SLC12A7	-12556
chr1	73641238	73641672	*	435	3.84833	4.55516	2.40529	2.14988	0.000233203	0.00579055	FALSE	gained_in_mutant	435	*	Intron (ENST00000424953.1/109729166, intron 1 of 2)	109729166	LINC02238	6022
chr12	96248599	96249964	*	1366	6.90823	6.50171	7.22502	-0.723318	0.00023327	0.00579148	TRUE	lost_in_mutant	1366	*	Promoter (1-2kb)	2004	ELK3	1468
chr2	18501821	18502178	*	358	4.2736	4.91715	3.08202	1.83514	0.000233328	0.0057922	FALSE	gained_in_mutant	358	*	Exon (ENST00000670548.1/105373454, exon 3 of 3)	57665	RDH14	58475
chr13	48600846	48601269	*	424	4.57215	5.16422	3.55062	1.6136	0.000233632	0.00579903	FALSE	gained_in_mutant	424	*	Distal Intergenic	100129597	LINC00462	-10259
chr17	42288001	42288913	*	913	7.05972	7.36171	6.67733	0.684379	0.000233782	0.00580202	FALSE	gained_in_mutant	913	*	Promoter (<=1kb)	6776	STAT5A	0
chr20	25295487	25296046	*	560	5.58659	4.88679	6.05579	-1.169	0.000233828	0.00580243	FALSE	lost_in_mutant	560	*	Promoter (1-2kb)	5834	PYGB	1586
chr13	110020858	110021417	*	560	5.22177	4.40663	5.73945	-1.33282	0.000233859	0.00580248	FALSE	lost_in_mutant	560	*	Intron (ENST00000614099.1/101927646, intron 2 of 2)	101927646	LINC03082	21362
chr3	42782092	42782416	*	325	4.39243	5.03853	3.19177	1.84676	0.000234009	0.00580545	FALSE	gained_in_mutant	325	*	Intron (ENST00000648550.1/152206, intron 2 of 16)	152206	CCDC13	-8839
chr2	167013384	167013899	*	516	4.48328	5.09418	3.40257	1.69161	0.000234413	0.00581476	TRUE	gained_in_mutant	516	*	Intron (ENST00000409195.6/129446, intron 2 of 10)	129446	XIRP2	-122002
chr19	551158	551538	*	381	5.07012	4.17121	5.61974	-1.44853	0.000234539	0.00581642	FALSE	lost_in_mutant	381	*	Distal Intergenic	3004	GZMM	7105
chr9	71669729	71670252	*	524	4.75456	5.32495	3.79741	1.52753	0.000234539	0.00581642	FALSE	gained_in_mutant	524	*	Distal Intergenic	23670	CEMIP2	17176
chr11	49423759	49424023	*	265	4.28054	2.9475	4.96137	-2.01387	0.000234569	0.00581644	TRUE	lost_in_mutant	265	*	Distal Intergenic	440040	GRM5P1	-134523
chr7	149872845	149874461	*	1617	10.2123	10.3401	10.0721	0.267936	0.000234752	0.00582023	FALSE	gained_in_mutant	1617	*	Promoter (<=1kb)	155066	ATP6V0E2	0
chr20	15977492	15978477	*	986	6.21309	5.68105	6.60092	-0.919873	0.000234898	0.00582314	TRUE	lost_in_mutant	986	*	Intron (ENST00000217246.8/140733, intron 13 of 16)	140733	MACROD2	-7311
chr1	40664721	40666212	*	1492	9.09855	9.27768	8.89398	0.383699	0.000235013	0.00582526	FALSE	gained_in_mutant	1492	*	Promoter (<=1kb)	9783	RIMS3	0
chr3	123701295	123702451	*	1157	7.14584	6.78359	7.43514	-0.651544	0.000235277	0.00583106	FALSE	lost_in_mutant	1157	*	Promoter (<=1kb)	105369194	LOC105369194	0
chr14	23020710	23022002	*	1293	7.54547	7.23011	7.80412	-0.574009	0.000235376	0.00583279	FALSE	lost_in_mutant	1293	*	Intron (ENST00000555895.5/5693, intron 2 of 2)	60686	C14orf93	-10544
chr20	51137469	51138035	*	567	4.41099	5.026	3.31688	1.70911	0.000235496	0.00583503	TRUE	gained_in_mutant	567	*	Distal Intergenic	3755	KCNG1	-114362
chr2	127479138	127480222	*	1085	6.85726	7.16551	6.46474	0.700766	0.000235578	0.00583633	TRUE	gained_in_mutant	1085	*	Intron (ENST00000631170.2/124907884, intron 2 of 3)	55677	IWS1	6396
chr6	34073494	34075143	*	1650	7.88706	7.60431	8.12336	-0.51905	0.000235665	0.00583776	FALSE	lost_in_mutant	1650	*	Intron (ENST00000538487.7/2914, intron 3 of 10)	2914	GRM4	-9859
chr4	106829	108614	*	1786	7.33435	7.60294	7.00404	0.598895	0.000235767	0.00583955	FALSE	gained_in_mutant	1786	*	Exon (ENST00000511645.1/ENST00000511645.1, exon 1 of 1)	255403	ZNF718	-15887
chr7	3174653	3175831	*	1179	5.27823	4.48132	5.7886	-1.30728	0.000235907	0.00584229	FALSE	lost_in_mutant	1179	*	Promoter (<=1kb)	100129603	LOC100129603	0
chr17	73492264	73493514	*	1251	9.21007	9.37526	9.02349	0.351772	0.000236201	0.00584885	TRUE	gained_in_mutant	1251	*	Intron (ENST00000392650.8/54549, intron 2 of 44)	54549	SDK2	14080
chr17	45197459	45198195	*	737	7.06363	6.66294	7.37689	-0.713948	0.000236567	0.00585718	FALSE	lost_in_mutant	737	*	Intron (ENST00000586376.5/339192, intron 2 of 2)	339192	FMNL1-DT	22137
chr5	156250442	156250932	*	491	4.84947	5.39986	3.94847	1.45139	0.000236653	0.00585858	FALSE	gained_in_mutant	491	*	Intron (ENST00000517913.5/6444, intron 3 of 9)	6444	SGCD	-75814
chr20	61117706	61118010	*	305	4.43282	5.05272	3.32259	1.73013	0.000236702	0.0058589	FALSE	gained_in_mutant	305	*	Distal Intergenic	100506470	LINC01718	38566
chr2	185862973	185863752	*	780	4.80244	5.35967	3.88258	1.47709	0.000236749	0.0058589	FALSE	gained_in_mutant	780	*	Distal Intergenic	107985781	FSIP2-AS1	-60650
chr7	42931785	42933382	*	1598	9.90178	10.0376	9.75188	0.285678	0.000236765	0.0058589	FALSE	gained_in_mutant	1598	*	Promoter (<=1kb)	5683	PSMA2	0
chr10	42475570	42476231	*	662	4.44359	5.05225	3.37006	1.68219	0.000236785	0.0058589	FALSE	gained_in_mutant	662	*	Promoter (<=1kb)	84856	LINC00839	0
chr3	65203430	65204228	*	799	6.52728	6.06406	6.87735	-0.813292	0.000236828	0.00585925	FALSE	lost_in_mutant	799	*	Distal Intergenic	102724763	LINC02040	28472
chr8	142148960	142149547	*	588	5.3034	4.5244	5.80648	-1.28208	0.000237013	0.00586309	FALSE	lost_in_mutant	588	*	Intron (ENST00000662748.1/ENST00000662748.1, intron 1 of 1)	100616268	MIR4472-1	-26792
chr7	74173188	74175545	*	2358	9.59526	9.75232	9.41899	0.333333	0.000237076	0.0058639	TRUE	gained_in_mutant	2358	*	Promoter (<=1kb)	7458	EIF4H	0
chr20	2351713	2352529	*	817	6.03849	5.47049	6.44497	-0.97448	0.000237134	0.00586461	FALSE	lost_in_mutant	817	*	Distal Intergenic	343641	TGM6	-28372
chr4	83590451	83590777	*	327	4.54221	5.15981	3.43963	1.72017	0.000237468	0.00587154	FALSE	gained_in_mutant	327	*	Promoter (2-3kb)	84803	GPAT3	2193
chr11	74948515	74950002	*	1488	9.4219	9.57606	9.24927	0.32679	0.000237474	0.00587154	FALSE	gained_in_mutant	1488	*	Promoter (<=1kb)	143570	XRRA1	0
chr5	143337864	143338515	*	652	5.30259	4.50786	5.81208	-1.30422	0.000237523	0.00587202	FALSE	lost_in_mutant	652	*	Intron (ENST00000343796.6/2908, intron 2 of 8)	2908	NR3C1	51486
chr15	88498660	88499651	*	992	7.20795	6.84282	7.49908	-0.656255	0.000237739	0.00587581	FALSE	lost_in_mutant	992	*	Intron (ENST00000649547.1/55070, intron 7 of 9)	26589	MRPL46	11870
chr8	891739	892899	*	1161	6.51184	6.03765	6.86814	-0.830489	0.000237773	0.00587581	FALSE	lost_in_mutant	1161	*	Intron (ENST00000637795.2/9228, intron 1 of 14)	9228	DLGAP2	8411
chr20	47353804	47354243	*	440	7.04017	7.34078	6.65997	0.680805	0.000237789	0.00587581	FALSE	gained_in_mutant	440	*	Promoter (1-2kb)	101927377	LOC101927377	1182
chr16	11151283	11152654	*	1372	8.63086	8.82645	8.40454	0.421903	0.000237795	0.00587581	FALSE	gained_in_mutant	1372	*	Intron (ENST00000703130.1/23274, intron 21 of 22)	23274	CLEC16A	25273
chr9	133876070	133876529	*	460	5.35654	4.59128	5.85393	-1.26265	0.000237887	0.00587736	FALSE	lost_in_mutant	460	*	Intron (ENST00000406606.7/7410, intron 2 of 26)	7410	VAV2	62772
chr1	41423526	41423818	*	293	4.30293	2.99056	4.97861	-1.98805	0.000238234	0.00588519	FALSE	lost_in_mutant	293	*	Distal Intergenic	101929901	FOXO6-AS1	-47857
chr13	59456090	59456781	*	692	4.60137	5.20674	3.53836	1.66837	0.000238458	0.00588999	TRUE	gained_in_mutant	692	*	Distal Intergenic	105370224	LOC105370224	-225454
chr1	27111667	27112622	*	956	7.63567	7.31982	7.89463	-0.574815	0.000238568	0.00589198	FALSE	lost_in_mutant	956	*	Intron (ENST00000263980.8/6548, intron 2 of 11)	6548	SLC9A1	-7645
chr13	76862733	76863054	*	322	4.4993	5.09611	3.46316	1.63295	0.000238672	0.00589382	FALSE	gained_in_mutant	322	*	Distal Intergenic	105370264	LOC105370264	-16209
chr12	83823533	83824058	*	526	4.89815	3.96029	5.46179	-1.5015	0.000238804	0.00589632	TRUE	lost_in_mutant	526	*	Distal Intergenic	124902976	LOC124902976	-330376
chr13	27619958	27622467	*	2510	10.6332	10.7523	10.5034	0.248882	0.000239165	0.0059045	FALSE	gained_in_mutant	2510	*	Promoter (<=1kb)	222484	LNX2	0
chr19	48999424	49000062	*	639	5.71038	5.05282	6.16038	-1.10756	0.000239322	0.00590764	FALSE	lost_in_mutant	639	*	Promoter (<=1kb)	10856	RUVBL2	105
chr5	146059026	146060045	*	1020	5.99682	5.39752	6.41897	-1.02144	0.000239392	0.00590863	FALSE	lost_in_mutant	1020	*	Exon (ENST00000359120.9/153769, exon 9 of 10)	153769	SH3RF2	3204
chr16	57471790	57472996	*	1207	8.41457	8.62459	8.16867	0.455926	0.000239493	0.0059104	FALSE	gained_in_mutant	1207	*	3' UTR	55715	DOK4	3314
chr11	15828063	15828642	*	580	4.10483	4.78853	2.76018	2.02835	0.00023959	0.00591204	FALSE	gained_in_mutant	580	*	Distal Intergenic	105376567	LOC105376567	-69165
chr2	218482721	218483038	*	318	3.91128	4.61114	2.49872	2.11242	0.000239699	0.005914	TRUE	gained_in_mutant	318	*	Intron (ENST00000258399.8/57695, intron 16 of 25)	57695	USP37	-3006
chr4	73335486	73336035	*	550	5.21556	4.38054	5.74104	-1.3605	0.000239942	0.00591911	FALSE	lost_in_mutant	550	*	Distal Intergenic	213	ALB	-61079
chr7	71199879	71200484	*	606	5.11843	5.63125	4.31544	1.31581	0.000239966	0.00591911	FALSE	gained_in_mutant	606	*	Intron (ENST00000333538.10/64409, intron 1 of 10)	64409	GALNT17	67735
chr10	115005060	115005825	*	766	5.4085	5.90253	4.65126	1.25127	0.000240235	0.00592431	FALSE	gained_in_mutant	766	*	Distal Intergenic	102724589	LINC02626	10403
chr15	52797230	52799051	*	1822	6.30236	6.67707	5.7948	0.882275	0.000240237	0.00592431	FALSE	gained_in_mutant	1822	*	Distal Intergenic	101928499	LOC101928499	5841
chr11	130098783	130099026	*	244	4.43102	5.05726	3.29957	1.75769	0.000240321	0.00592485	FALSE	gained_in_mutant	244	*	Intron (ENST00000650012.1/334, intron 2 of 18)	334	APLP2	-9579
chr16	85316339	85316807	*	469	6.64179	6.16409	7.00005	-0.835959	0.000240334	0.00592485	FALSE	lost_in_mutant	469	*	Intron (ENST00000637419.1/23199, intron 1 of 2)	100847022	MIR5093	-10014
chr9	130834036	130836445	*	2410	8.63131	8.82616	8.40596	0.420202	0.000240348	0.00592485	FALSE	gained_in_mutant	2410	*	Promoter (<=1kb)	25	ABL1	0
chr11	69643017	69643780	*	764	8.3697	8.59962	8.09605	0.503563	0.000240393	0.00592522	FALSE	gained_in_mutant	764	*	Promoter (<=1kb)	595	CCND1	0
chr19	33621259	33623669	*	2411	9.66259	9.81851	9.48777	0.330741	0.000240451	0.00592589	FALSE	gained_in_mutant	2411	*	Promoter (<=1kb)	64377	CHST8	0
chr4	20044245	20045019	*	775	5.23415	5.74189	4.44373	1.29816	0.000240495	0.00592625	FALSE	gained_in_mutant	775	*	Distal Intergenic	9353	SLIT2	-206886
chr1	231186475	231188104	*	1630	6.58622	6.12832	6.93327	-0.804946	0.000240592	0.00592791	FALSE	lost_in_mutant	1630	*	Promoter (<=1kb)	149373	TRIM67-AS1	0
chr9	16708554	16709459	*	906	6.96396	7.26824	6.57787	0.690369	0.000240663	0.00592891	FALSE	gained_in_mutant	906	*	Intron (ENST00000380672.9/54796, intron 3 of 6)	54796	BNC2	-3472
chr16	22828553	22828879	*	327	4.10591	4.77962	2.80132	1.9783	0.000240788	0.00593126	FALSE	gained_in_mutant	327	*	Intron (ENST00000261374.4/9956, intron 1 of 1)	9956	HS3ST2	14056
chr7	151775142	151776695	*	1554	7.32274	7.59468	6.98734	0.607337	0.000240822	0.00593135	FALSE	gained_in_mutant	1554	*	Intron (ENST00000287878.9/51422, intron 3 of 15)	51422	PRKAG2	4658
chr13	24004348	24006735	*	2388	8.03391	8.26359	7.76061	0.502984	0.0002411	0.00593747	FALSE	gained_in_mutant	2388	*	Intron (ENST00000382141.4/221178, intron 2 of 15)	221178	SPATA13	24538
chr4	180815731	180816038	*	308	4.48907	5.09841	3.41335	1.68506	0.000241258	0.00594042	FALSE	gained_in_mutant	308	*	Distal Intergenic	124900820	LOC124900820	-56693
chr14	81220451	81221902	*	1452	10.053	10.1985	9.89119	0.307343	0.00024128	0.00594042	FALSE	gained_in_mutant	1452	*	Promoter (<=1kb)	101928504	GTF2A1-AS1	0
chr4	97900237	97900539	*	303	4.26695	2.91943	4.95135	-2.03192	0.000241339	0.00594113	FALSE	lost_in_mutant	303	*	Intron (ENST00000522676.5/285555, intron 2 of 4)	285555	STPG2	-7034
chr19	37217494	37218787	*	1294	9.36368	9.51989	9.18847	0.331426	0.000241715	0.00594956	FALSE	gained_in_mutant	1294	*	Promoter (<=1kb)	163087	ZNF383	0
chr16	89023461	89025147	*	1687	6.16683	6.55706	5.63023	0.926832	0.000241741	0.00594956	FALSE	gained_in_mutant	1687	*	Distal Intergenic	863	CBFA2T3	-46254
chr18	34866564	34868339	*	1776	6.75473	6.33564	7.07909	-0.743447	0.000241878	0.00595218	TRUE	lost_in_mutant	1776	*	3' UTR	1837	DTNA	-6898
chr7	149301747	149302529	*	783	5.6967	5.026	6.15277	-1.12677	0.000242411	0.00596454	FALSE	lost_in_mutant	783	*	Distal Intergenic	155060	LOC155060	7658
chr13	62118374	62118828	*	455	4.23945	4.8916	3.0168	1.8748	0.000242531	0.00596669	FALSE	gained_in_mutant	455	*	Distal Intergenic	100874143	LINC00358	-88802
chr17	77882457	77883077	*	621	7.41822	7.08703	7.6874	-0.600365	0.000242558	0.00596669	FALSE	lost_in_mutant	621	*	Promoter (1-2kb)	400624	LINC01973	1010
chr22	40033795	40034703	*	909	7.5474	7.79903	7.24241	0.556615	0.000242595	0.00596685	FALSE	gained_in_mutant	909	*	3' UTR	114841040	TNRC6B-DT	9862
chr12	71394451	71395181	*	731	5.56459	6.01876	4.898	1.12076	0.000242724	0.00596862	FALSE	gained_in_mutant	731	*	Intron (ENST00000393330.6/7103, intron 2 of 11)	8549	LGR5	-44617
chr13	43200353	43200996	*	644	4.8099	5.36495	3.89609	1.46886	0.000242727	0.00596862	FALSE	gained_in_mutant	644	*	Distal Intergenic	100874159	LINC00400	41722
chr6	35024145	35025897	*	1753	7.72003	7.42082	7.96772	-0.546897	0.000242934	0.00597297	TRUE	lost_in_mutant	1753	*	Intron (ENST00000360359.5/23294, intron 11 of 23)	23294	ANKS1A	-32351
chr1	106646454	106647470	*	1017	5.36324	4.60805	5.8564	-1.24835	0.000243027	0.00597422	TRUE	lost_in_mutant	1017	*	Distal Intergenic	105378889	LINC01661	-170754
chr20	51736098	51736561	*	464	5.84697	6.26	5.26602	0.993977	0.000243045	0.00597422	FALSE	gained_in_mutant	464	*	Intron (ENST00000311637.9/10079, intron 1 of 22)	10079	ATP9A	-3511
chr16	63980755	63982347	*	1593	6.62722	6.15928	6.97998	-0.820696	0.000243086	0.00597449	TRUE	lost_in_mutant	1593	*	Distal Intergenic	101927629	LINC02165	250518
chr20	44700833	44701516	*	684	5.17176	5.67464	4.39324	1.28141	0.000243217	0.00597695	FALSE	gained_in_mutant	684	*	Intron (ENST00000427598.5/106144538, intron 2 of 2)	79015	LINC01260	-4737
chr12	110741549	110743380	*	1832	9.42103	9.58578	9.235	0.350783	0.000243443	0.00598176	FALSE	gained_in_mutant	1832	*	Promoter (<=1kb)	5501	PPP1CC	0
chr18	59596908	59597519	*	612	6.17827	5.65051	6.56383	-0.913324	0.000243475	0.00598181	FALSE	lost_in_mutant	612	*	Intron (ENST00000439986.9/147372, intron 2 of 10)	147372	CCBE1	68771
chr5	179166741	179167563	*	823	6.26841	5.7243	6.66257	-0.938278	0.000243543	0.00598207	FALSE	lost_in_mutant	823	*	Intron (ENST00000251582.12/9509, intron 5 of 21)	9509	ADAMTS2	-43902
chr2	234690150	234691779	*	1630	8.43743	8.63902	8.20302	0.436006	0.000243546	0.00598207	FALSE	gained_in_mutant	1630	*	Intron (ENST00000629370.1/106144537, intron 1 of 2)	106144537	LINC01173	7482
chr5	58182388	58183890	*	1503	6.68055	6.24657	7.01373	-0.767161	0.000243637	0.00598356	FALSE	lost_in_mutant	1503	*	Distal Intergenic	101928569	LINC02101	-60013
chr11	8346839	8347321	*	483	4.69978	5.29042	3.68262	1.6078	0.000244066	0.00599336	FALSE	gained_in_mutant	483	*	Distal Intergenic	4004	LMO1	-78123
chr6	12245753	12246943	*	1191	6.73792	6.31474	7.06471	-0.749973	0.000244153	0.00599474	FALSE	lost_in_mutant	1191	*	Distal Intergenic	1906	EDN1	-43418
chr17	10021100	10021848	*	749	6.98344	7.2897	6.59413	0.695571	0.000244186	0.0059948	FALSE	gained_in_mutant	749	*	Promoter (<=1kb)	8522	GAS7	-958
chr2	196983996	196985161	*	1166	6.91474	6.51013	7.23038	-0.720253	0.00024462	0.0060042	TRUE	lost_in_mutant	1166	*	Intron (ENST00000424317.5/91526, intron 21 of 21)	91526	ANKRD44	8477
chr18	46510079	46511093	*	1015	6.5626	6.10557	6.90915	-0.803577	0.000244629	0.0060042	FALSE	lost_in_mutant	1015	*	Intron (ENST00000398705.7/125336, intron 2 of 9)	125336	LOXHD1	7984
chr20	13157796	13159162	*	1367	6.70172	6.25183	7.04416	-0.792332	0.000244693	0.00600503	FALSE	lost_in_mutant	1367	*	Intron (ENST00000399002.7/55304, intron 10 of 11)	55304	SPTLC3	31141
chr2	64359618	64360678	*	1061	6.57881	6.13277	6.91903	-0.786261	0.000244931	0.00601013	TRUE	lost_in_mutant	1061	*	Distal Intergenic	102465833	MIR4433B	-18770
chr7	79880044	79881004	*	961	5.8287	5.21727	6.25679	-1.03953	0.000244998	0.00601061	TRUE	lost_in_mutant	961	*	Intron (ENST00000650351.1/105375371, intron 3 of 5)	2770	GNAI1	111994
chr6	131304859	131306116	*	1258	6.90366	7.21913	6.49933	0.719804	0.000245012	0.00601061	TRUE	gained_in_mutant	1258	*	Intron (ENST00000702750.1/105378005, intron 4 of 4)	9465	AKAP7	54429
chr17	32267506	32268414	*	909	7.14983	6.78636	7.43991	-0.653552	0.000245053	0.00601088	FALSE	lost_in_mutant	909	*	Promoter (<=1kb)	162494	RHBDL3	0
chrX	2183042	2183753	*	712	4.9344	4.00534	5.49492	-1.48958	0.000245168	0.00601294	FALSE	lost_in_mutant	712	*	Distal Intergenic	207063	DHRSX	83184
chr3	178071796	178073629	*	1834	6.92376	7.22529	6.54208	0.683215	0.000245253	0.0060143	FALSE	gained_in_mutant	1834	*	Intron (ENST00000651726.1/ENST00000651726.1, intron 1 of 3)	105374235	LOC105374235	123134
chr12	41465918	41467696	*	1779	5.94437	5.33374	6.37207	-1.03834	0.000245311	0.00601496	TRUE	lost_in_mutant	1779	*	Intron (ENST00000402685.7/29951, intron 3 of 9)	107984499	LOC107984499	5814
chr12	9115545	9116443	*	899	5.80626	5.19336	6.23507	-1.04172	0.000245594	0.00602116	TRUE	lost_in_mutant	899	*	Promoter (<=1kb)	2	A2M	0
chr7	2873206	2874482	*	1277	6.99864	6.60857	7.30538	-0.696808	0.000245965	0.00602951	TRUE	lost_in_mutant	1277	*	Promoter (2-3kb)	2768	GNA12	-2523
chr9	124617273	124618110	*	838	6.71963	6.28171	7.05512	-0.773409	0.000246108	0.00603167	FALSE	lost_in_mutant	838	*	Intron (ENST00000487099.7/2649, intron 2 of 9)	2649	NR6A1	-21465
chr4	103579977	103580820	*	844	5.77845	5.136	6.22139	-1.08539	0.000246122	0.00603167	TRUE	lost_in_mutant	844	*	Intron (ENST00000512401.5/121233924, intron 3 of 4)	121233924	TACR3-AS1	31232
chr4	59647398	59647766	*	369	4.46501	5.06935	3.40528	1.66407	0.000246145	0.00603167	FALSE	gained_in_mutant	369	*	Distal Intergenic	105377247	LINC02429	633825
chr9	83239056	83239927	*	872	6.00888	5.40855	6.43154	-1.02299	0.000246476	0.00603904	FALSE	lost_in_mutant	872	*	Distal Intergenic	102723989	FRMD3-AS1	19721
chr14	91284420	91285363	*	944	5.67079	6.11669	5.02207	1.09462	0.000246626	0.00604112	FALSE	gained_in_mutant	944	*	Promoter (<=1kb)	440193	CCDC88C	-797
chr10	14067991	14068311	*	321	4.97682	5.52549	4.08049	1.445	0.000246649	0.00604112	FALSE	gained_in_mutant	321	*	Intron (ENST00000357447.7/55691, intron 2 of 24)	101928453	LOC101928453	-5973
chr13	41059937	41062086	*	2150	10.081	10.2091	9.94044	0.26862	0.000246683	0.00604112	FALSE	gained_in_mutant	2150	*	Promoter (<=1kb)	1997	ELF1	0
chr2	27080886	27081619	*	734	8.49938	8.2645	8.70132	-0.43683	0.000246683	0.00604112	TRUE	lost_in_mutant	734	*	Promoter (1-2kb)	11117	EMILIN1	-1976
chr7	133957656	133958167	*	512	5.43696	5.9049	4.73998	1.16492	0.000246718	0.00604124	FALSE	gained_in_mutant	512	*	Intron (ENST00000253861.5/60412, intron 14 of 17)	60412	EXOC4	27215
chr17	16214576	16216039	*	1464	9.63391	9.7822	9.46862	0.31358	0.000246819	0.00604296	FALSE	gained_in_mutant	1464	*	Promoter (<=1kb)	9611	NCOR1	0
chr19	28122431	28123295	*	865	6.36012	5.8621	6.72964	-0.86754	0.000247235	0.00605239	FALSE	lost_in_mutant	865	*	Intron (ENST00000586671.5/ENST00000586671.5, intron 2 of 3)	101927151	LINC02987	185670
chr13	63206453	63206933	*	481	4.13327	4.81587	2.79308	2.02278	0.000247305	0.00605271	FALSE	gained_in_mutant	481	*	Intron (ENST00000439454.3/104355293, intron 5 of 6)	104355293	LINC00376	121196
chr1	73935394	73935953	*	560	4.9274	5.46786	4.05322	1.41464	0.000247309	0.00605271	FALSE	gained_in_mutant	560	*	Distal Intergenic	127255	LRRIQ3	138837
chr4	151436134	151436675	*	542	5.03822	5.55368	4.22865	1.32504	0.000247637	0.00605998	FALSE	gained_in_mutant	542	*	Promoter (<=1kb)	729830	FHIP1A	0
chr12	39619132	39620447	*	1316	9.28924	9.44479	9.11488	0.329904	0.000248041	0.00606913	TRUE	gained_in_mutant	1316	*	Promoter (<=1kb)	225	ABCD2	0
chr22	50063929	50064608	*	680	6.70734	6.27007	7.04245	-0.772376	0.000248393	0.00607699	FALSE	lost_in_mutant	680	*	Exon (ENST00000395876.6/23209, exon 11 of 12)	164714	TTLL8	-5631
chr11	76425193	76425480	*	288	4.84877	5.39687	3.95402	1.44285	0.000248464	0.0060771	FALSE	gained_in_mutant	288	*	Distal Intergenic	124902718	EMSY-DT	19094
chr13	74104921	74105320	*	400	4.33669	4.96324	3.20421	1.75903	0.000248475	0.0060771	FALSE	gained_in_mutant	400	*	Intron (ENST00000377669.7/11278, intron 1 of 7)	11278	KLF12	28609
chr14	33043267	33043645	*	379	4.13566	4.79445	2.88839	1.90605	0.00024849	0.0060771	FALSE	gained_in_mutant	379	*	Intron (ENST00000551634.6/64067, intron 1 of 10)	64067	NPAS3	103950
chr17	68034201	68034416	*	216	6.92683	7.22725	6.54694	0.680308	0.000248624	0.00607855	TRUE	gained_in_mutant	216	*	Promoter (1-2kb)	3838	KPNA2	-1220
chr13	112711548	112712905	*	1358	8.85489	9.03325	8.65132	0.381936	0.000248654	0.00607855	FALSE	gained_in_mutant	1358	*	Intron (ENST00000375645.8/23250, intron 1 of 29)	23250	ATP11A	8261
chrX	53898138	53898443	*	306	3.86886	4.58027	2.40526	2.17501	0.000248667	0.00607855	FALSE	gained_in_mutant	306	*	Distal Intergenic	23133	PHF8	46121
chr8	130881731	130883799	*	2069	5.89727	6.30934	5.31823	0.991114	0.000248672	0.00607855	TRUE	gained_in_mutant	2069	*	Intron (ENST00000286355.10/114, intron 8 of 17)	114	ADCY8	107066
chr8	140585017	140585537	*	521	5.34463	5.81955	4.6319	1.18765	0.00024878	0.00608044	FALSE	gained_in_mutant	521	*	5' UTR	27161	AGO2	20351
chr12	8081362	8082942	*	1581	9.43332	9.58317	9.26608	0.317085	0.000249147	0.00608797	TRUE	gained_in_mutant	1581	*	Promoter (<=1kb)	25977	NECAP1	0
chr4	27308121	27309092	*	972	7.5153	7.19845	7.77495	-0.576502	0.000249174	0.00608797	FALSE	lost_in_mutant	972	*	Distal Intergenic	124900842	LOC124900842	-40867
chr11	45511206	45512183	*	978	6.66873	6.22921	7.00515	-0.775942	0.00024918	0.00608797	FALSE	lost_in_mutant	978	*	Intron (ENST00000528445.1/ENST00000528445.1, intron 1 of 2)	105376654	LOC105376654	21351
chr16	79599981	79601600	*	1620	8.61073	8.80006	8.39276	0.407302	0.000249363	0.00609157	TRUE	gained_in_mutant	1620	*	Promoter (<=1kb)	4094	MAF	0
chr17	67574404	67575731	*	1328	7.75873	7.44744	8.01463	-0.567182	0.000249389	0.00609157	TRUE	lost_in_mutant	1328	*	Intron (ENST00000580974.6/26207, intron 4 of 9)	26207	PITPNC1	21218
chr10	116380369	116380882	*	514	4.82337	5.38394	3.89416	1.48978	0.000249613	0.00609628	FALSE	gained_in_mutant	514	*	Distal Intergenic	374355	CCDC172	39633
chr16	56331915	56333247	*	1333	6.49114	5.98738	6.8638	-0.876422	0.000249809	0.00610032	FALSE	lost_in_mutant	1333	*	Promoter (1-2kb)	2775	GNAO1	-1493
chr18	27412169	27412417	*	249	3.85854	4.57247	2.38353	2.18894	0.000249841	0.00610033	FALSE	gained_in_mutant	249	*	Intron (ENST00000584546.5/107985126, intron 3 of 4)	105372041	LOC105372041	14217
chr20	2164989	2165436	*	448	4.84465	3.86145	5.42397	-1.56252	0.000250086	0.00610556	FALSE	lost_in_mutant	448	*	Intron (ENST00000493263.1/140901, intron 2 of 3)	105372502	LOC105372502	-28638
chr8	70025055	70026126	*	1072	6.56724	6.11219	6.91266	-0.800471	0.00025048	0.00611443	FALSE	lost_in_mutant	1072	*	Distal Intergenic	63978	PRDM14	45126
chr9	36980102	36980806	*	705	5.88186	5.26222	6.31393	-1.05171	0.00025056	0.00611563	FALSE	lost_in_mutant	705	*	Intron (ENST00000358127.9/5079, intron 5 of 9)	5079	PAX5	-13513
chr21	18043109	18043584	*	476	4.99033	4.08065	5.54388	-1.46323	0.000250719	0.00611876	FALSE	lost_in_mutant	476	*	Intron (ENST00000400128.5/140578, intron 2 of 6)	140578	CHODL	125769
chr2	141706163	141706677	*	515	5.62601	6.06793	4.98573	1.0822	0.000250821	0.0061199	FALSE	gained_in_mutant	515	*	Intron (ENST00000389484.8/53353, intron 2 of 90)	53353	LRP1B	103724
chr1	46747502	46748315	*	814	6.99923	6.57446	7.32696	-0.752493	0.000250827	0.0061199	FALSE	lost_in_mutant	814	*	Distal Intergenic	105378699	LOC105378699	-9523
chr17	40907812	40908029	*	218	4.68061	3.63417	5.28073	-1.64656	0.000250889	0.00612065	FALSE	lost_in_mutant	218	*	Distal Intergenic	107985072	LOC107985072	-13401
chr19	49801996	49802924	*	929	8.35333	8.10646	8.56407	-0.457609	0.000250983	0.00612218	FALSE	lost_in_mutant	929	*	Promoter (<=1kb)	160	AP2A1	0
chrX	128459578	128460453	*	876	5.87094	6.28203	5.29383	0.988204	0.000251052	0.00612312	FALSE	gained_in_mutant	876	*	Intron (ENST00000660383.1/107985698, intron 6 of 10)	107985698	LOC107985698	146585
chr2	3476476	3476824	*	349	4.94435	5.49619	4.03938	1.45682	0.000251192	0.00612519	FALSE	gained_in_mutant	349	*	Promoter (<=1kb)	51112	TRAPPC12	-891
chr2	177675229	177676456	*	1228	7.51948	7.20282	7.77899	-0.576165	0.000251199	0.00612519	TRUE	lost_in_mutant	1228	*	Promoter (<=1kb)	50940	PDE11A	0
chr3	9681832	9682599	*	768	6.59076	6.13137	6.93866	-0.807281	0.000251281	0.00612585	FALSE	lost_in_mutant	768	*	Intron (ENST00000353332.9/64419, intron 9 of 17)	64419	MTMR14	6318
chr12	93167635	93168558	*	924	6.10381	5.55105	6.50248	-0.951425	0.000251288	0.00612585	TRUE	lost_in_mutant	924	*	Intron (ENST00000549930.1/643339, intron 1 of 2)	102724933	LINC02412	-4912
chr16	66044178	66045163	*	986	5.75638	5.11832	6.19726	-1.07894	0.000251437	0.00612871	TRUE	lost_in_mutant	986	*	Distal Intergenic	1003	CDH5	-321527
chr1	22976352	22976971	*	620	6.62145	6.1806	6.95864	-0.778041	0.000251589	0.00613168	FALSE	lost_in_mutant	620	*	Distal Intergenic	646262	LACTBL1	-3486
chr16	694759	696161	*	1403	7.96896	7.69747	8.19736	-0.499887	0.000251713	0.00613394	FALSE	lost_in_mutant	1403	*	Promoter (<=1kb)	146330	FBXL16	0
chr12	111510861	111511729	*	869	4.96557	5.50143	4.1036	1.39783	0.000251925	0.00613836	FALSE	gained_in_mutant	869	*	Promoter (<=1kb)	6311	ATXN2	-366
chr1	228081729	228084086	*	2358	10.101	10.229	9.96048	0.268474	0.000252019	0.00613989	FALSE	gained_in_mutant	2358	*	Promoter (<=1kb)	375	ARF1	0
chr16	52173398	52174599	*	1202	7.00989	7.30373	6.64046	0.66327	0.000252097	0.00614102	TRUE	gained_in_mutant	1202	*	Distal Intergenic	105371261	LOC105371261	-63482
chr6	7697636	7698421	*	786	5.71884	5.0786	6.16075	-1.08215	0.000252373	0.006147	FALSE	lost_in_mutant	786	*	Distal Intergenic	654	BMP6	-27678
chr5	107763465	107764444	*	980	5.84953	5.18723	6.30174	-1.11451	0.000252624	0.00615234	FALSE	lost_in_mutant	980	*	Distal Intergenic	1946	EFNA5	-92528
chr3	197434417	197435467	*	1051	7.2252	6.83584	7.5315	-0.695664	0.000252688	0.00615316	FALSE	lost_in_mutant	1051	*	Distal Intergenic	105374308	LOC105374308	21187
chr14	24481433	24482304	*	872	5.01772	4.09879	5.57461	-1.47581	0.000252952	0.00615882	FALSE	lost_in_mutant	872	*	Intron (ENST00000656888.1/101927045, intron 2 of 2)	1215	CMA1	25961
chr1	151539766	151541392	*	1627	9.58178	9.72478	9.42303	0.30175	0.00025315	0.0061629	FALSE	gained_in_mutant	1627	*	Promoter (<=1kb)	7286	TUFT1	0
chr20	33360467	33360946	*	480	4.08648	4.75416	2.80541	1.94875	0.000253299	0.00616576	FALSE	gained_in_mutant	480	*	Exon (ENST00000427097.5/51654, exon 5 of 6)	51654	CDK5RAP1	12413
chr1	62897678	62898563	*	886	5.40981	4.64278	5.90793	-1.26515	0.0002534	0.00616745	TRUE	lost_in_mutant	886	*	Intron (ENST00000450811.1/ENST00000450811.1, intron 1 of 1)	84938	ATG4C	76495
chr4	151721350	151722148	*	799	6.7444	6.32314	7.07004	-0.746896	0.000253443	0.00616776	FALSE	lost_in_mutant	799	*	Promoter (2-3kb)	5188	GATB	2332
chr22	41491449	41491919	*	471	5.25463	5.74436	4.50755	1.23681	0.000253538	0.00616929	TRUE	gained_in_mutant	471	*	Intron (ENST00000676748.1/50, intron 1 of 17)	50	ACO2	5783
chr8	130412998	130413703	*	706	5.24815	5.74048	4.49493	1.24555	0.000253643	0.00617109	FALSE	gained_in_mutant	706	*	Intron (ENST00000518721.6/50807, intron 1 of 29)	50807	ASAP1	-11030
chr12	2365465	2366179	*	715	5.08812	5.60799	4.26744	1.34055	0.000253947	0.00617773	FALSE	gained_in_mutant	715	*	Intron (ENST00000682544.1/775, intron 3 of 49)	775	CACNA1C	-82797
chr11	47093694	47094537	*	844	5.31387	5.82254	4.52117	1.30138	0.000254172	0.00618185	FALSE	gained_in_mutant	844	*	Intron (ENST00000533124.5/79096, intron 2 of 2)	79096	CSTPP1	41233
chr6	44664511	44665355	*	845	5.57094	6.01536	4.92534	1.09002	0.000254179	0.00618185	FALSE	gained_in_mutant	845	*	Distal Intergenic	101929770	LOC101929770	-62566
chr10	126978001	126978781	*	781	4.9798	5.54067	4.04976	1.49091	0.000254348	0.00618521	FALSE	gained_in_mutant	781	*	Intron (ENST00000280333.9/1793, intron 3 of 51)	105378552	LOC105378552	47641
chr4	24802511	24803460	*	950	6.06431	6.46411	5.50936	0.95475	0.000254569	0.00618982	FALSE	gained_in_mutant	950	*	Distal Intergenic	6649	SOD3	6938
chr1	76568109	76569397	*	1289	7.63559	7.32297	7.89238	-0.569406	0.000254772	0.00619399	FALSE	lost_in_mutant	1289	*	Intron (ENST00000328299.4/256435, intron 3 of 4)	110806286	LINC02567	209870
chr13	77404148	77404462	*	315	3.84583	4.56531	2.34525	2.22006	0.000254974	0.00619783	FALSE	gained_in_mutant	315	*	Distal Intergenic	124903185	LOC124903185	-13359
chr11	79439322	79441436	*	2115	9.93348	10.072	9.78022	0.29179	0.000254993	0.00619783	FALSE	gained_in_mutant	2115	*	Promoter (<=1kb)	26011	TENM4	0
chr13	62360124	62360640	*	517	3.66698	4.4053	2.07524	2.33006	0.000255157	0.00620108	FALSE	gained_in_mutant	517	*	Distal Intergenic	100874180	LINC00459	36467
chr3	175703011	175703406	*	396	4.86922	5.42676	3.94848	1.47828	0.000255268	0.00620197	FALSE	gained_in_mutant	396	*	Intron (ENST00000454872.6/254827, intron 11 of 13)	100874245	NAALADL2-AS1	72927
chr16	9828160	9828818	*	659	4.86243	5.41285	3.96137	1.45148	0.000255311	0.00620197	FALSE	gained_in_mutant	659	*	Intron (ENST00000396573.6/2903, intron 10 of 13)	105371077	LOC105371077	33523
chr1	44523106	44525797	*	2692	8.42571	8.63632	8.17902	0.45729	0.000255316	0.00620197	FALSE	gained_in_mutant	2692	*	Intron (ENST00000355387.6/55182, intron 2 of 14)	100847089	MIR5584	-19696
chr17	1628046	1629783	*	1738	10.58	10.6966	10.4532	0.243372	0.000255321	0.00620197	FALSE	gained_in_mutant	1738	*	Promoter (<=1kb)	124935	SLC43A2	0
chr20	46347506	46349282	*	1777	9.82691	9.96351	9.67601	0.287499	0.000255362	0.00620197	FALSE	gained_in_mutant	1777	*	3' UTR	51006	SLC35C2	3915
chr3	53845454	53846872	*	1419	7.43717	7.69928	7.11663	0.582649	0.000255382	0.00620197	FALSE	gained_in_mutant	1419	*	Promoter (<=1kb)	55349	CHDH	0
chr11	47578406	47579616	*	1211	9.24476	9.40724	9.06163	0.345609	0.000255563	0.00620511	FALSE	gained_in_mutant	1211	*	Promoter (<=1kb)	4722	NDUFS3	0
chr14	82880231	82880893	*	663	5.10363	5.6238	4.2822	1.34159	0.000255574	0.00620511	FALSE	gained_in_mutant	663	*	Distal Intergenic	105370600	LOC105370600	137251
chr11	842069	843596	*	1528	9.23527	9.49922	8.91196	0.587262	0.000255842	0.00621067	FALSE	gained_in_mutant	1528	*	Promoter (<=1kb)	5441	POLR2L	0
chr21	14205970	14206530	*	561	4.69218	5.27227	3.70668	1.56559	0.000255872	0.00621067	FALSE	gained_in_mutant	561	*	Promoter (<=1kb)	149998	LIPI	419
chr10	16481095	16482073	*	979	7.04127	6.66521	7.33929	-0.674086	0.000255904	0.00621067	FALSE	lost_in_mutant	979	*	Promoter (2-3kb)	9317	PTER	-2262
chr3	11246144	11246562	*	419	3.68775	1.65311	4.49998	-2.84687	0.000255929	0.00621067	FALSE	lost_in_mutant	419	*	Intron (ENST00000438284.2/3269, intron 1 of 1)	3269	HRH1	-6137
chr1	178642177	178643537	*	1361	6.12246	6.5077	5.59531	0.912385	0.000256218	0.00621693	TRUE	gained_in_mutant	1361	*	Distal Intergenic	100616328	MIR4424	-34212
chr21	43361978	43362881	*	904	5.70741	5.026	6.16835	-1.14235	0.000256409	0.0062208	FALSE	lost_in_mutant	904	*	Promoter (<=1kb)	101928399	LINC01679	0
chr6	164469274	164470261	*	988	5.95155	5.37014	6.36481	-0.994662	0.000256518	0.00622269	TRUE	lost_in_mutant	988	*	Distal Intergenic	105378111	MEAT6	343722
chr18	59760763	59761616	*	854	5.29794	5.78214	4.56384	1.2183	0.000256615	0.00622428	TRUE	gained_in_mutant	854	*	Exon (ENST00000473094.1/ENST00000473094.1, exon 1 of 1)	147372	CCBE1	-63101
chr2	216168124	216169316	*	1193	6.31144	5.80548	6.68529	-0.879818	0.000256802	0.00622805	TRUE	lost_in_mutant	1193	*	Intron (ENST00000392133.7/7520, intron 18 of 22)	7520	XRCC5	-34700
chr21	40042769	40043895	*	1127	6.31004	5.77001	6.70207	-0.932059	0.000257094	0.00623374	TRUE	lost_in_mutant	1127	*	Intron (ENST00000400454.6/1826, intron 31 of 32)	5121	PCP4	144293
chr7	99438372	99439692	*	1321	9.20693	9.36789	9.02574	0.342141	0.0002571	0.00623374	FALSE	gained_in_mutant	1321	*	Promoter (<=1kb)	26024	PTCD1	0
chr20	22629463	22630654	*	1192	5.20914	4.36305	5.73891	-1.37586	0.000257235	0.00623626	TRUE	lost_in_mutant	1192	*	Distal Intergenic	101929685	LNCNEF	-21946
chr19	18725534	18726290	*	757	5.53094	4.82834	6.00138	-1.17305	0.000257318	0.0062375	FALSE	lost_in_mutant	757	*	Intron (ENST00000338797.10/23373, intron 1 of 14)	23373	CRTC1	-9319
chr20	10359608	10360912	*	1305	5.67007	4.97592	6.13675	-1.16083	0.000257699	0.00624552	TRUE	lost_in_mutant	1305	*	Intron (ENST00000421143.6/100131208, intron 1 of 3)	100131208	SNAP25-AS1	7807
chr3	3455302	3456234	*	933	5.36111	5.85998	4.5923	1.26768	0.000257719	0.00624552	FALSE	gained_in_mutant	933	*	Intron (ENST00000420000.6/ENST00000420000.6, intron 2 of 4)	51185	CRBN	-275575
chr7	151019946	151020994	*	1049	7.96016	7.68781	8.18918	-0.501362	0.000257743	0.00624552	FALSE	lost_in_mutant	1049	*	Promoter (2-3kb)	285973	ATG9B	2522
chr16	77330463	77331409	*	947	6.28588	6.64621	5.80449	0.841716	0.000257995	0.00624953	FALSE	gained_in_mutant	947	*	Intron (ENST00000282849.10/170692, intron 12 of 22)	170692	ADAMTS18	-9327
chr14	33448843	33450536	*	1694	6.07856	5.51718	6.48165	-0.964471	0.000258	0.00624953	FALSE	lost_in_mutant	1694	*	Intron (ENST00000551634.6/64067, intron 3 of 10)	64067	NPAS3	-109649
chr5	110836710	110837374	*	665	5.33898	4.58131	5.83319	-1.25187	0.000258004	0.00624953	FALSE	lost_in_mutant	665	*	Distal Intergenic	91137	SLC25A46	81590
chr9	104758953	104759484	*	532	5.96491	6.364	5.41133	0.952673	0.000258036	0.00624954	FALSE	gained_in_mutant	532	*	3' UTR	55335	NIPSNAP3B	-4645
chr9	120105571	120106275	*	705	5.937	5.29892	6.37788	-1.07896	0.000258205	0.00625287	FALSE	lost_in_mutant	705	*	Distal Intergenic	107987123	LOC107987123	132477
chr3	87226345	87227976	*	1632	9.02631	9.19452	8.83586	0.358668	0.00025863	0.00626241	FALSE	gained_in_mutant	1632	*	Promoter (<=1kb)	25978	CHMP2B	0
chr18	4449320	4450152	*	833	6.02874	6.43928	5.45275	0.986525	0.000258714	0.00626367	FALSE	gained_in_mutant	833	*	Intron (ENST00000315677.8/9229, intron 1 of 12)	9229	DLGAP1	4870
chr2	157652101	157652816	*	716	6.08601	6.4785	5.54512	0.933384	0.000259003	0.00626991	FALSE	gained_in_mutant	716	*	Distal Intergenic	130399	ACVR1C	-23237
chr3	52618103	52618570	*	468	4.08948	4.75158	2.82972	1.92186	0.000259301	0.00627636	FALSE	gained_in_mutant	468	*	Promoter (2-3kb)	55193	PBRM1	-2704
chr1	208892567	208893971	*	1405	6.42418	6.77196	5.96499	0.806975	0.000259344	0.00627661	TRUE	gained_in_mutant	1405	*	Distal Intergenic	105372894	LINC01774	-78483
chr6	154509469	154511598	*	2130	8.96679	9.14674	8.76115	0.38559	0.000259466	0.0062788	FALSE	gained_in_mutant	2130	*	Promoter (<=1kb)	154043	CNKSR3	0
chr10	32689884	32690631	*	748	5.49117	4.77364	5.96818	-1.19455	0.000259595	0.00628115	FALSE	lost_in_mutant	748	*	Intron (ENST00000639629.2/79741, intron 24 of 43)	79741	CCDC7	3865
chr4	99593886	99595051	*	1166	6.36376	6.72583	5.87925	0.846576	0.00025975	0.00628414	FALSE	gained_in_mutant	1166	*	Exon (ENST00000457717.6/4547, exon 8 of 19)	4547	MTTP	19062
chr21	37636103	37637369	*	1267	7.51733	7.18622	7.78646	-0.600239	0.000259932	0.00628778	FALSE	lost_in_mutant	1267	*	Intron (ENST00000667151.1/ENST00000667151.1, intron 1 of 2)	105372799	KCNJ6-AS1	-61186
chr1	233342722	233343695	*	974	5.83631	5.17272	6.28912	-1.1164	0.000260324	0.00629616	TRUE	lost_in_mutant	974	*	Intron (ENST00000366624.8/84451, intron 1 of 9)	84451	MAP3K21	14954
chr1	95437763	95438982	*	1220	5.78888	5.16983	6.22066	-1.05084	0.000260342	0.00629616	TRUE	lost_in_mutant	1220	*	Distal Intergenic	440594	LINC01761	-35755
chr1	236876619	236877104	*	486	5.01699	5.53681	4.19644	1.34037	0.000260484	0.00629879	FALSE	gained_in_mutant	486	*	Intron (ENST00000680454.1/4548, intron 24 of 31)	4548	MTR	-14119
chr10	83153502	83154236	*	735	4.64254	3.55703	5.25492	-1.69789	0.000260515	0.00629879	FALSE	lost_in_mutant	735	*	Distal Intergenic	10718	NRG3	353760
chr19	1131007	1132945	*	1939	8.68926	8.45216	8.89285	-0.440686	0.000260764	0.00630331	TRUE	lost_in_mutant	1939	*	Promoter (<=1kb)	22904	SBNO2	0
chr8	143220038	143220859	*	822	6.97319	6.58834	7.2767	-0.688357	0.000260767	0.00630331	FALSE	lost_in_mutant	822	*	Distal Intergenic	338328	GPIHBP1	6820
chr5	156280194	156281092	*	899	5.67903	6.11324	5.05493	1.05832	0.000260797	0.00630331	TRUE	gained_in_mutant	899	*	Intron (ENST00000517913.5/6444, intron 3 of 9)	6444	SGCD	-45654
chr2	211954628	211955081	*	454	4.41369	3.14957	5.07694	-1.92737	0.00026083	0.00630332	FALSE	lost_in_mutant	454	*	Intron (ENST00000342788.9/2066, intron 2 of 27)	2066	ERBB4	5681
chr4	167916635	167917275	*	641	4.97969	4.05925	5.53713	-1.47788	0.000260863	0.00630337	FALSE	lost_in_mutant	641	*	Distal Intergenic	11199	ANXA10	-175262
chrY	15811974	15812391	*	418	5.04184	4.15628	5.58655	-1.43027	0.000260914	0.00630382	FALSE	lost_in_mutant	418	*	Distal Intergenic	124900508	LOC124900508	325988
chr2	46320304	46320852	*	549	5.72781	6.16443	5.09868	1.06575	0.000260959	0.00630413	FALSE	gained_in_mutant	549	*	Intron (ENST00000460015.1/2034, intron 1 of 1)	2034	EPAS1	-14838
chrX	83888485	83888915	*	431	3.63827	1.61552	4.44885	-2.83333	0.000261084	0.0063064	FALSE	lost_in_mutant	431	*	Distal Intergenic	1538	CYLC1	27339
chr8	25021459	25022528	*	1070	6.48151	5.99383	6.84533	-0.851507	0.000261243	0.00630946	FALSE	lost_in_mutant	1070	*	Distal Intergenic	105379330	LOC105379330	29457
chr10	129832585	129835046	*	2462	7.20664	7.49077	6.85247	0.638302	0.000261346	0.00631073	FALSE	gained_in_mutant	2462	*	Distal Intergenic	100422873	MIR4297	8328
chr21	39226276	39226772	*	497	4.73414	5.31249	3.75382	1.55867	0.000261359	0.00631073	FALSE	gained_in_mutant	497	*	Promoter (2-3kb)	54014	BRWD1	2620
chr16	15539175	15539436	*	262	5.36766	4.62755	5.85443	-1.22687	0.000261417	0.00631135	FALSE	lost_in_mutant	262	*	Intron (ENST00000566490.5/89927, intron 2 of 4)	89927	BMERB1	23832
chr6	39035796	39037864	*	2069	6.56786	6.11801	6.91029	-0.79228	0.000261457	0.00631154	TRUE	lost_in_mutant	2069	*	Distal Intergenic	2740	GLP1R	-10917
chr22	49628476	49629256	*	781	7.68873	7.93728	7.38826	0.549021	0.000261575	0.00631362	FALSE	gained_in_mutant	781	*	Promoter (1-2kb)	348645	MIR3667HG	-1582
chr20	18983771	18985006	*	1236	6.19501	5.66567	6.58142	-0.915754	0.000261641	0.00631444	TRUE	lost_in_mutant	1236	*	Distal Intergenic	107985442	LOC107985442	71790
chr1	112174567	112175547	*	981	6.30194	5.79779	6.67482	-0.877031	0.000261766	0.00631669	FALSE	lost_in_mutant	981	*	Distal Intergenic	105378909	LINC02884	76587
chr1	241495792	241496229	*	438	4.96425	5.50081	4.10044	1.40037	0.000262268	0.00632805	FALSE	gained_in_mutant	438	*	Distal Intergenic	2271	FH	14326
chr20	48131627	48131948	*	322	4.15113	4.8191	2.86895	1.95015	0.000262345	0.00632913	FALSE	gained_in_mutant	322	*	Intron (ENST00000655183.1/105372640, intron 2 of 3)	105372640	LOC105372640	11358
chr3	127713827	127714598	*	772	7.09152	6.70393	7.39672	-0.692793	0.000262383	0.00632927	FALSE	lost_in_mutant	772	*	Promoter (<=1kb)	11343	MGLL	0
chr3	167033625	167034096	*	472	3.87053	4.58946	2.37254	2.21692	0.000262647	0.00633486	TRUE	gained_in_mutant	472	*	Distal Intergenic	124909498	LOC124909498	-188669
chr20	53878648	53879395	*	748	4.88574	5.43611	3.98483	1.45128	0.000262711	0.00633564	TRUE	gained_in_mutant	748	*	Distal Intergenic	391257	SUMO1P1	-3091
chr11	124171514	124171862	*	349	5.08593	5.59728	4.28659	1.31069	0.00026279	0.00633677	FALSE	gained_in_mutant	349	*	Distal Intergenic	26497	OR10D3	-11483
chr2	214899535	214900757	*	1223	6.69714	6.26901	7.02687	-0.757862	0.000263029	0.00634146	FALSE	lost_in_mutant	1223	*	Intron (ENST00000655899.1/101928103, intron 2 of 3)	109617008	SNORA70I	52588
chr3	184716949	184717970	*	1022	7.03537	7.32876	6.66668	0.662081	0.000263049	0.00634146	FALSE	gained_in_mutant	1022	*	Promoter (1-2kb)	107986163	LOC107986163	1255
chr22	23412044	23413492	*	1449	6.65956	6.98803	6.23355	0.754472	0.000263117	0.00634233	FALSE	gained_in_mutant	1449	*	Distal Intergenic	150244	ZDHHC8BP	-9318
chr7	133561574	133563140	*	1567	6.49784	6.8501	6.03078	0.819318	0.000263248	0.00634472	FALSE	gained_in_mutant	1567	*	Intron (ENST00000486013.5/60412, intron 9 of 9)	60412	EXOC4	9975
chr22	19170988	19172192	*	1205	9.44649	9.60492	9.2685	0.336421	0.000263405	0.00634774	FALSE	gained_in_mutant	1205	*	Promoter (<=1kb)	100652736	LINC01311	0
chr14	54302347	54303051	*	705	6.56373	6.08883	6.92042	-0.831592	0.000263569	0.0063509	FALSE	lost_in_mutant	705	*	Distal Intergenic	1033	CDKN3	-93798
chr7	94264359	94265169	*	811	5.34745	4.5734	5.84849	-1.27508	0.000263708	0.00635317	FALSE	lost_in_mutant	811	*	Distal Intergenic	107986821	LOC107986821	-45969
chr1	219404805	219406049	*	1245	6.62029	6.17829	6.95815	-0.779861	0.000263732	0.00635317	TRUE	lost_in_mutant	1245	*	Distal Intergenic	107984018	LOC107984018	26981
chr6	128278845	128279677	*	833	5.60412	6.05367	4.94754	1.10613	0.000263759	0.00635317	TRUE	gained_in_mutant	833	*	Intron (ENST00000368226.9/5796, intron 3 of 29)	5796	PTPRK	-37546
chr9	120109110	120109643	*	534	5.40601	4.66939	5.89128	-1.22189	0.000263802	0.00635319	FALSE	lost_in_mutant	534	*	Distal Intergenic	406939	MIR147A	135407
chr5	158617596	158618816	*	1221	5.95828	5.35314	6.3833	-1.03016	0.000263824	0.00635319	TRUE	lost_in_mutant	1221	*	Distal Intergenic	1879	EBF1	89193
chr2	72414804	72415626	*	823	5.18722	5.68436	4.42257	1.26179	0.000264005	0.00635677	TRUE	gained_in_mutant	823	*	Intron (ENST00000272427.11/23233, intron 18 of 21)	23233	EXOC6B	-60526
chr18	2030839	2031322	*	484	4.3846	5.01365	3.24365	1.77	0.000264221	0.0063612	FALSE	gained_in_mutant	484	*	Intron (ENST00000661994.1/105371957, intron 4 of 4)	105371956	LOC105371956	80414
chr17	10754267	10755658	*	1392	6.62853	6.16974	6.97608	-0.806332	0.000264546	0.00636787	TRUE	lost_in_mutant	1392	*	Exon (ENST00000581366.5/101101775, exon 2 of 3)	101101775	TMEM220-AS1	-11019
chr3	29642522	29643889	*	1368	7.96407	8.18985	7.6963	0.493547	0.000264562	0.00636787	TRUE	gained_in_mutant	1368	*	Promoter (<=1kb)	100873978	RBMS3-AS2	0
chr1	1723941	1724832	*	892	9.07405	9.23944	8.88722	0.35222	0.000264936	0.00637552	FALSE	gained_in_mutant	892	*	Promoter (<=1kb)	728642	CDK11A	0
chr2	177355745	177356557	*	813	5.86542	6.27668	5.28798	0.988694	0.000264945	0.00637552	FALSE	gained_in_mutant	813	*	Promoter (<=1kb)	4780	NFE2L2	192
chr17	81393848	81394407	*	560	9.05247	9.22027	8.86254	0.357736	0.000265087	0.00637775	FALSE	gained_in_mutant	560	*	Promoter (1-2kb)	57597	BAHCC1	-1050
chr8	64609542	64610100	*	559	5.66756	5.01423	6.1156	-1.10136	0.000265102	0.00637775	TRUE	lost_in_mutant	559	*	Intron (ENST00000523954.1/9420, intron 2 of 4)	9420	CYP7B1	5714
chr21	44872496	44874807	*	2312	10.3628	10.5029	10.2075	0.295365	0.000265228	0.0063794	FALSE	gained_in_mutant	2312	*	Promoter (<=1kb)	754	PTTG1IP	0
chr10	6299011	6299832	*	822	6.47394	5.98508	6.83841	-0.853328	0.000265241	0.0063794	FALSE	lost_in_mutant	822	*	Intron (ENST00000659311.1/399715, intron 1 of 4)	399715	LINC02649	-12328
chr1	112618268	112620448	*	2181	9.63831	9.78289	9.47761	0.305286	0.000265267	0.0063794	FALSE	gained_in_mutant	2181	*	Promoter (<=1kb)	54879	ST7L	0
chr10	16943589	16945116	*	1528	6.74812	7.0751	6.32462	0.750477	0.000265372	0.00638116	TRUE	gained_in_mutant	1528	*	Intron (ENST00000377833.10/8029, intron 36 of 66)	8029	CUBN	-35841
chr2	17309263	17310148	*	886	5.83944	5.21278	6.27488	-1.0621	0.000265681	0.0063878	FALSE	lost_in_mutant	886	*	Distal Intergenic	729475	RAD51AP2	208292
chr7	731105	731383	*	279	6.21512	6.60821	5.67307	0.935136	0.00026578	0.00638875	FALSE	gained_in_mutant	279	*	Intron (ENST00000297440.11/54919, intron 2 of 12)	5575	PRKAR1B	-3455
chr3	133296248	133297263	*	1016	6.67984	7.00833	6.2538	0.75453	0.000265785	0.00638875	TRUE	gained_in_mutant	1016	*	Intron (ENST00000321871.11/66000, intron 3 of 5)	101927455	TMEM108-AS1	-39041
chr21	35504486	35505554	*	1069	6.60392	6.12481	6.96297	-0.838163	0.000265822	0.00638886	FALSE	lost_in_mutant	1069	*	Intron (ENST00000475045.6/101928269, intron 8 of 12)	100506403	LOC100506403	-39157
chr17	73641715	73642162	*	448	7.1221	6.75292	7.41579	-0.662864	0.000266005	0.00639248	FALSE	lost_in_mutant	448	*	Promoter (2-3kb)	54549	SDK2	2283
chr12	109060053	109060630	*	578	4.27751	4.91934	3.09209	1.82726	0.000266453	0.00640247	TRUE	gained_in_mutant	578	*	Exon (ENST00000390836.1/ENST00000390836.1, exon 1 of 1)	100131733	USP30-AS1	-6067
chr1	8829506	8830235	*	730	5.88421	5.25827	6.31931	-1.06104	0.000266708	0.00640665	TRUE	lost_in_mutant	730	*	Intron (ENST00000656437.1/473, intron 1 of 18)	473	RERE	-11866
chr17	80610202	80610586	*	385	4.83798	5.38681	3.94124	1.44557	0.000266718	0.00640665	FALSE	gained_in_mutant	385	*	Intron (ENST00000574767.5/57521, intron 1 of 11)	57521	RPTOR	64536
chr17	43398390	43399580	*	1191	8.72513	8.92284	8.49596	0.426889	0.000266724	0.00640665	FALSE	gained_in_mutant	1191	*	Promoter (<=1kb)	379	ARL4D	0
chr10	16853122	16853860	*	739	6.34309	5.84251	6.71401	-0.8715	0.000266791	0.00640749	TRUE	lost_in_mutant	739	*	Intron (ENST00000377833.10/8029, intron 59 of 66)	8029	CUBN	12995
chr16	24969051	24969397	*	347	5.29976	5.794	4.54204	1.25196	0.00026699	0.00641148	TRUE	gained_in_mutant	347	*	Intron (ENST00000289968.11/55114, intron 4 of 19)	55114	ARHGAP17	8059
chr13	82722888	82723528	*	641	5.02331	5.55105	4.1825	1.36855	0.00026711	0.00641332	TRUE	gained_in_mutant	641	*	Distal Intergenic	114798	SLITRK1	1158865
chr7	5423809	5424582	*	774	9.14592	9.31345	8.95634	0.357112	0.000267146	0.00641332	FALSE	gained_in_mutant	774	*	Promoter (<=1kb)	84629	TNRC18	0
chr8	6139710	6140508	*	799	6.05243	5.48386	6.4592	-0.975341	0.000267163	0.00641332	FALSE	lost_in_mutant	799	*	Intron (ENST00000519555.1/105377797, intron 1 of 4)	105377796	LOC105377796	-102736
chr3	40341117	40342271	*	1155	6.76212	7.0836	6.34782	0.735776	0.000267228	0.00641342	FALSE	gained_in_mutant	1155	*	Intron (ENST00000715680.1/285266, intron 3 of 4)	10289	EIF1B	30489
chr12	107564921	107565596	*	676	5.52463	4.76126	6.02122	-1.25996	0.000267248	0.00641342	FALSE	lost_in_mutant	676	*	Intron (ENST00000420571.6/121551, intron 3 of 14)	121551	ABTB3	-15054
chr1	1889878	1890324	*	447	6.81786	7.14395	6.39587	0.748074	0.000267265	0.00641342	FALSE	gained_in_mutant	447	*	Promoter (<=1kb)	2782	GNB1	0
chr5	81879945	81880759	*	815	4.9535	5.4885	4.09376	1.39474	0.000267439	0.00641682	FALSE	gained_in_mutant	815	*	Distal Intergenic	107986385	LOC107986385	62414
chr16	74626535	74627182	*	648	4.90906	5.46014	4.00616	1.45399	0.000267487	0.00641719	FALSE	gained_in_mutant	648	*	Exon (ENST00000361070.9/55159, exon 12 of 13)	55159	RFWD3	5551
chr2	136954787	136955805	*	1019	5.64368	6.08004	5.0151	1.06494	0.000267529	0.00641743	FALSE	gained_in_mutant	1019	*	Intron (ENST00000472720.5/80731, intron 3 of 3)	80731	THSD7B	189242
chr15	101812949	101813293	*	345	4.77907	3.7734	5.36592	-1.59252	0.000267754	0.00642203	TRUE	lost_in_mutant	345	*	Promoter (<=1kb)	390649	OR4F15	747
chr12	118536974	118538209	*	1236	7.25466	6.89774	7.54056	-0.642823	0.000267877	0.0064242	FALSE	lost_in_mutant	1236	*	Distal Intergenic	105370013	LINC02460	110515
chr9	1388061	1389119	*	1059	6.05178	6.43753	5.52366	0.913873	0.000268113	0.006429	FALSE	gained_in_mutant	1059	*	Distal Intergenic	10655	DMRT2	333437
chr5	118597284	118598171	*	888	6.18093	5.65301	6.56658	-0.913565	0.000268142	0.006429	TRUE	lost_in_mutant	888	*	Promoter (1-2kb)	102467225	LINC02215	1096
chr11	25550177	25550830	*	654	4.99804	5.51713	4.17936	1.33777	0.000268199	0.00642961	FALSE	gained_in_mutant	654	*	Distal Intergenic	105376596	LINC02699	-183927
chr16	18026016	18026433	*	418	4.12116	4.77606	2.88839	1.88767	0.000268288	0.00643096	FALSE	gained_in_mutant	418	*	Intron (ENST00000567304.1/107984893, intron 1 of 2)	107984893	LOC107984893	-53474
chr2	48529817	48531738	*	1922	7.44346	7.70282	7.12703	0.57579	0.000268549	0.00643643	FALSE	gained_in_mutant	1922	*	Promoter (<=1kb)	286749	STON1-GTF2A1L	0
chr3	47281758	47283887	*	2130	9.9829	10.1182	9.83366	0.284496	0.000268599	0.00643685	FALSE	gained_in_mutant	2130	*	Promoter (<=1kb)	64147	KIF9	0
chr9	123268510	123269573	*	1064	9.61409	9.76041	9.45124	0.309171	0.000268675	0.00643788	FALSE	gained_in_mutant	1064	*	Promoter (<=1kb)	55342	STRBP	0
chr9	15846509	15847300	*	792	5.98494	6.38613	5.42729	0.958839	0.000268904	0.00644259	TRUE	gained_in_mutant	792	*	Promoter (<=1kb)	203238	CCDC171	870
chr20	16243358	16243959	*	602	5.28135	4.51091	5.78088	-1.26997	0.000269096	0.00644642	FALSE	lost_in_mutant	602	*	Intron (ENST00000669729.1/124904874, intron 2 of 3)	124904874	LOC124904874	15593
chr17	52630009	52630318	*	310	4.45588	5.07514	3.3478	1.72734	0.000269164	0.00644706	TRUE	gained_in_mutant	310	*	Distal Intergenic	105371831	LINC02089	-231803
chr1	85304479	85304899	*	421	5.38712	5.85987	4.67929	1.18059	0.000269207	0.00644706	FALSE	gained_in_mutant	421	*	Intron (ENST00000654182.1/646626, intron 2 of 2)	646626	BCL10-AS1	27764
chr8	15325158	15325605	*	448	4.98936	5.5187	4.1444	1.3743	0.000269221	0.00644706	FALSE	gained_in_mutant	448	*	Exon (ENST00000506833.1/ENST00000506833.1, exon 1 of 1)	137868	SGCZ	-86727
chr9	34554507	34555579	*	1073	7.88331	8.13079	7.58441	0.546381	0.000269315	0.00644853	FALSE	gained_in_mutant	1073	*	Intron (ENST00000351266.8/1271, intron 6 of 8)	105376023	LOC105376023	-12433
chr10	128747407	128748465	*	1059	7.10719	6.73188	7.40475	-0.672871	0.000269504	0.00645228	FALSE	lost_in_mutant	1059	*	Distal Intergenic	728327	LINC02667	-164345
chr21	25363527	25364479	*	953	4.90929	3.96294	5.47592	-1.51298	0.000269584	0.00645341	FALSE	lost_in_mutant	953	*	Intron (ENST00000672784.1/ENST00000672784.1, intron 1 of 2)	54072	LINC00158	34884
chr4	168585287	168585980	*	694	6.05907	5.49025	6.46597	-0.975714	0.000269632	0.00645379	FALSE	lost_in_mutant	694	*	Intron (ENST00000505667.6/23022, intron 2 of 21)	23022	PALLD	-45635
chr10	75400722	75403261	*	2540	10.8046	10.9178	10.6818	0.235983	0.000269761	0.00645609	FALSE	gained_in_mutant	2540	*	Promoter (<=1kb)	84858	ZNF503	0
chr18	58401954	58403093	*	1140	7.50792	7.18699	7.77029	-0.583302	0.000269868	0.00645788	FALSE	lost_in_mutant	1140	*	Distal Intergenic	23327	NEDD4L	10768
chr11	40061714	40062912	*	1199	6.37004	6.72701	5.89465	0.832364	0.000269954	0.00645872	FALSE	gained_in_mutant	1199	*	Distal Intergenic	57689	LRRC4C	178971
chr1	245952547	245953018	*	472	4.80294	5.35267	3.90374	1.44893	0.000269969	0.00645872	FALSE	gained_in_mutant	472	*	Intron (ENST00000366517.5/64754, intron 2 of 8)	64754	SMYD3	3084
chr13	43831134	43832078	*	945	6.27872	6.65038	5.77677	0.873617	0.000270098	0.00646017	TRUE	gained_in_mutant	945	*	Intron (ENST00000470137.5/160857, intron 3 of 3)	160857	CCDC122	42848
chr20	23337044	23337864	*	821	6.1333	5.59884	6.52241	-0.923571	0.000270105	0.00646017	FALSE	lost_in_mutant	821	*	Distal Intergenic	105372571	LOC105372571	-11692
chr9	107018891	107020424	*	1534	6.15438	5.62264	6.54205	-0.91941	0.000270127	0.00646017	FALSE	lost_in_mutant	1534	*	Intron (ENST00000439901.1/340512, intron 4 of 4)	58499	ZNF462	9702
chr6	138450139	138451018	*	880	5.81326	5.1735	6.25493	-1.08143	0.000270224	0.00646168	TRUE	lost_in_mutant	880	*	Intron (ENST00000343505.10/57224, intron 3 of 7)	100423001	MIR3145	-14845
chr6	155188479	155189478	*	1000	5.98842	5.42184	6.39418	-0.972336	0.000270256	0.00646168	FALSE	lost_in_mutant	1000	*	Intron (ENST00000461783.7/26230, intron 16 of 28)	26230	TIAM2	5164
chr11	63262652	63263211	*	560	4.69007	3.65707	5.28587	-1.62879	0.000270288	0.00646168	FALSE	lost_in_mutant	560	*	Distal Intergenic	387775	SLC22A10	-4811
chr12	77148946	77149625	*	680	6.14406	5.60022	6.53808	-0.937865	0.000270441	0.00646455	FALSE	lost_in_mutant	680	*	Intron (ENST00000667988.1/105369853, intron 1 of 1)	105369853	LOC105369853	19768
chr20	14223774	14224946	*	1173	5.11338	4.26091	5.64561	-1.3847	0.000270527	0.00646582	FALSE	lost_in_mutant	1173	*	Intron (ENST00000217246.8/140733, intron 3 of 16)	23767	FLRT3	112662
chr9	88280779	88281735	*	957	7.36596	7.02992	7.63832	-0.608399	0.00027057	0.00646607	FALSE	lost_in_mutant	957	*	Distal Intergenic	10927	SPIN1	-106695
chr8	103041945	103042352	*	408	4.0596	2.58381	4.7737	-2.18989	0.000270798	0.00647073	TRUE	lost_in_mutant	408	*	5' UTR	528	ATP6V1C1	-8765
chr2	98233992	98235330	*	1339	6.69626	6.22016	7.05363	-0.833474	0.000270918	0.00647282	FALSE	lost_in_mutant	1339	*	Promoter (1-2kb)	200403	VWA3B	-1303
chr20	24873948	24875019	*	1072	5.40714	4.66754	5.89369	-1.22615	0.000270977	0.00647346	FALSE	lost_in_mutant	1072	*	Distal Intergenic	8530	CST7	-74250
chr8	21636793	21638588	*	1796	5.80239	6.22968	5.19262	1.03706	0.000271127	0.00647624	TRUE	gained_in_mutant	1796	*	Distal Intergenic	2675	GFRA2	149571
chr20	58408123	58409295	*	1173	6.27933	6.6468	5.78504	0.861763	0.00027125	0.00647825	TRUE	gained_in_mutant	1173	*	Intron (ENST00000475243.6/9217, intron 1 of 5)	9217	VAPB	18748
chr5	159091039	159092209	*	1171	6.58865	6.94107	6.12131	0.819757	0.000271276	0.00647825	FALSE	gained_in_mutant	1171	*	Intron (ENST00000519739.5/1879, intron 2 of 13)	1879	EBF1	4161
chr2	160335508	160336019	*	512	5.08115	5.60812	4.24231	1.36581	0.000271435	0.00648127	FALSE	gained_in_mutant	512	*	Intron (ENST00000474820.5/5937, intron 3 of 15)	5937	RBMS1	-17305
chr10	79131106	79132280	*	1175	7.90717	8.13663	7.63418	0.502456	0.000271486	0.0064817	FALSE	gained_in_mutant	1175	*	Intron (ENST00000334512.10/57178, intron 2 of 24)	57178	ZMIZ1	62140
chr7	66303528	66304583	*	1056	5.86835	5.27334	6.28839	-1.01505	0.000271857	0.00648979	TRUE	lost_in_mutant	1056	*	Intron (ENST00000480281.5/8460, intron 2 of 4)	8460	TPST1	-47921
chr5	40497472	40497994	*	523	4.02547	2.51823	4.74638	-2.22815	0.000271952	0.00649125	FALSE	lost_in_mutant	523	*	Intron (ENST00000649444.1/ENST00000649444.1, intron 2 of 2)	124900196	LOC124900196	-156969
chr2	75439914	75440245	*	332	3.91855	4.62474	2.47835	2.14638	0.000272006	0.00649176	FALSE	gained_in_mutant	332	*	Distal Intergenic	124906189	LOC124906189	-49331
chr6	157268953	157269777	*	825	6.04432	6.44025	5.49682	0.94343	0.000272441	0.00650136	TRUE	gained_in_mutant	825	*	Distal Intergenic	729515	TMEM242	53742
chr10	130135860	130137441	*	1582	8.92731	9.10681	8.72227	0.384541	0.000272507	0.00650215	FALSE	gained_in_mutant	1582	*	Promoter (<=1kb)	10539	GLRX3	0
chr7	13062803	13063226	*	424	4.2819	3.00828	4.94764	-1.93937	0.000272677	0.00650544	FALSE	lost_in_mutant	424	*	Intron (ENST00000639998.1/107986770, intron 3 of 7)	107986770	LOC107986770	-38165
chr22	28882713	28883721	*	1009	9.45035	9.61547	9.26387	0.351605	0.000272963	0.00651145	FALSE	gained_in_mutant	1009	*	Promoter (<=1kb)	84133	ZNRF3	0
chr10	12041969	12043581	*	1613	10.1631	10.2944	10.0186	0.275729	0.000273412	0.00652139	FALSE	gained_in_mutant	1613	*	Promoter (<=1kb)	26019	UPF2	0
chr6	13614310	13616186	*	1877	9.83483	9.97467	9.67996	0.294713	0.000273523	0.00652325	FALSE	gained_in_mutant	1877	*	Promoter (<=1kb)	51406	NOL7	0
chr21	45160405	45161952	*	1548	7.6514	7.90041	7.35026	0.550157	0.000273581	0.00652385	FALSE	gained_in_mutant	1548	*	Intron (ENST00000348831.9/104, intron 2 of 10)	104	ADARB1	7875
chr8	127944505	127945665	*	1161	7.44285	7.70276	7.1256	0.577162	0.000273672	0.00652523	FALSE	gained_in_mutant	1161	*	Intron (ENST00000667305.1/5820, intron 3 of 8)	641384	LINC02912	3058
chr14	92383140	92384395	*	1256	6.45326	6.79989	5.99607	0.803821	0.000273741	0.0065261	FALSE	gained_in_mutant	1256	*	Intron (ENST00000393265.6/123041, intron 2 of 16)	123041	SLC24A4	-23984
chr5	151079992	151081799	*	1808	9.20052	9.37419	9.00306	0.371132	0.000274462	0.00654219	FALSE	gained_in_mutant	1808	*	Promoter (<=1kb)	10318	TNIP1	0
chr17	77592191	77592872	*	682	5.54523	5.99535	4.88742	1.10793	0.000274482	0.00654219	FALSE	gained_in_mutant	682	*	Promoter (1-2kb)	107985079	LOC107985079	1659
chr20	58179068	58180274	*	1207	8.47524	8.68253	8.23308	0.449454	0.000274628	0.00654479	FALSE	gained_in_mutant	1207	*	Distal Intergenic	128602	CIMIP1	28166
chr4	180466101	180467025	*	925	5.58597	6.03779	4.9245	1.11329	0.00027472	0.00654479	FALSE	gained_in_mutant	925	*	Distal Intergenic	105377565	LOC105377565	65785
chr15	55741631	55743815	*	2185	9.54657	9.69515	9.38092	0.314224	0.000274722	0.00654479	FALSE	gained_in_mutant	2185	*	Promoter (<=1kb)	283659	PRTG	0
chr4	7559808	7560848	*	1041	8.07814	7.78493	8.32171	-0.536779	0.000274724	0.00654479	TRUE	lost_in_mutant	1041	*	Intron (ENST00000507866.6/57537, intron 3 of 26)	100422826	MIR4274	99780
chr9	90432958	90434178	*	1221	6.42498	5.95513	6.77883	-0.823699	0.000275029	0.00655127	FALSE	lost_in_mutant	1221	*	Promoter (<=1kb)	101927873	LINC01508	0
chr4	76212513	76214643	*	2131	9.80489	9.96052	9.63042	0.330098	0.000275199	0.00655453	FALSE	gained_in_mutant	2131	*	Promoter (<=1kb)	950	SCARB2	0
chr10	51364490	51365479	*	990	6.07616	6.45994	5.55176	0.908171	0.000275302	0.00655621	FALSE	gained_in_mutant	990	*	Intron (ENST00000401604.8/5592, intron 2 of 17)	693190	MIR605	64917
chr7	87735313	87735833	*	521	4.59858	3.52234	5.20808	-1.68574	0.000275482	0.00655969	FALSE	lost_in_mutant	521	*	Intron (ENST00000466676.5/154661, intron 5 of 6)	5243	ABCB1	-21990
chr3	117447157	117447829	*	673	4.51653	5.11069	3.48858	1.62211	0.000275602	0.00656176	FALSE	gained_in_mutant	673	*	Distal Intergenic	105374057	LINC02024	243126
chrX	123441240	123441608	*	369	4.18723	4.83575	2.97779	1.85796	0.000275646	0.00656203	FALSE	gained_in_mutant	369	*	Intron (ENST00000620443.2/2892, intron 12 of 15)	2892	GRIA3	-41115
chr5	72209971	72211611	*	1641	6.70589	7.02841	6.28985	0.738559	0.000275682	0.00656208	TRUE	gained_in_mutant	1641	*	Distal Intergenic	23107	MRPS27	12119
chr21	17940402	17941044	*	643	4.58822	3.47582	5.20878	-1.73296	0.000276118	0.00657169	TRUE	lost_in_mutant	643	*	Intron (ENST00000400128.5/140578, intron 2 of 6)	140578	CHODL	23062
chr6	27145709	27147600	*	1892	9.26988	9.42618	9.09455	0.331633	0.000276163	0.00657196	TRUE	gained_in_mutant	1892	*	Promoter (<=1kb)	85236	H2BC12	0
chr6	34015416	34016276	*	861	6.734	7.08156	6.27519	0.806367	0.000276288	0.00657338	TRUE	gained_in_mutant	861	*	Distal Intergenic	100302123	MIR1275	-15365
chr17	39636667	39637957	*	1291	9.27392	9.44384	9.0813	0.362542	0.000276289	0.00657338	FALSE	gained_in_mutant	1291	*	Promoter (<=1kb)	10948	STARD3	0
chr6	156557407	156557816	*	410	4.74316	3.74712	5.3268	-1.57969	0.000276495	0.00657748	FALSE	lost_in_mutant	410	*	Distal Intergenic	105378073	LOC105378073	-52396
chr2	147679365	147681039	*	1675	6.63564	6.19538	6.9725	-0.777115	0.000276612	0.00657947	TRUE	lost_in_mutant	1675	*	Distal Intergenic	92	ACVR2A	-163478
chr8	57575122	57575708	*	587	5.51885	4.80802	5.99293	-1.18492	0.000276789	0.00658289	FALSE	lost_in_mutant	587	*	Intron (ENST00000520881.1/105375855, intron 1 of 1)	105375855	LOC105375855	82223
chr7	124336795	124337570	*	776	5.08166	4.16983	5.636	-1.46617	0.000276899	0.00658471	TRUE	lost_in_mutant	776	*	Promoter (2-3kb)	107986841	LOC107986841	2501
chr17	68511327	68512825	*	1499	10.3613	10.4827	10.2287	0.253976	0.000277107	0.00658887	FALSE	gained_in_mutant	1499	*	Promoter (<=1kb)	5573	PRKAR1A	0
chr10	129793215	129794339	*	1125	5.93581	5.34083	6.35584	-1.01501	0.000277373	0.0065944	FALSE	lost_in_mutant	1125	*	Intron (ENST00000635764.1/107984281, intron 2 of 6)	107984281	LOC107984281	8232
chr6	133318757	133319442	*	686	5.32429	4.52249	5.83663	-1.31414	0.000277584	0.00659864	FALSE	lost_in_mutant	686	*	Intron (ENST00000452339.6/2070, intron 3 of 18)	2070	EYA4	3065
chr5	141649264	141649783	*	520	6.00421	5.44286	6.4073	-0.964434	0.000277618	0.00659865	FALSE	lost_in_mutant	520	*	Promoter (1-2kb)	89848	FCHSD1	1334
chr5	135379209	135379958	*	750	5.60709	6.05973	4.94384	1.1159	0.000277745	0.00660088	FALSE	gained_in_mutant	750	*	Intron (ENST00000511689.6/9555, intron 2 of 8)	9555	MACROH2A1	-9063
chr3	40892243	40892981	*	739	5.80856	5.19345	6.23844	-1.04499	0.000277845	0.00660245	FALSE	lost_in_mutant	739	*	Distal Intergenic	124906230	LOC124906230	22695
chr9	116282367	116283470	*	1104	6.07464	6.45825	5.55054	0.907707	0.000277984	0.00660496	FALSE	gained_in_mutant	1104	*	Intron (ENST00000328252.4/5069, intron 9 of 21)	103611155	PAPPA-AS2	5299
chr8	141866808	141868146	*	1339	7.21193	6.85778	7.49605	-0.638267	0.000278218	0.00660974	FALSE	lost_in_mutant	1339	*	Distal Intergenic	100302147	MIR1302-7	-80495
chr5	170641	171722	*	1082	6.14335	5.58644	6.54415	-0.957709	0.000278287	0.00661057	FALSE	lost_in_mutant	1082	*	Promoter (1-2kb)	153478	PLEKHG4B	1588
chr16	6683675	6684716	*	1042	6.25887	6.64878	5.7229	0.925887	0.000278573	0.00661657	TRUE	gained_in_mutant	1042	*	Intron (ENST00000569895.3/54715, intron 6 of 6)	54715	RBFOX1	-89093
chr20	17066462	17067564	*	1103	6.51752	6.04525	6.87272	-0.82747	0.000278878	0.00662302	TRUE	lost_in_mutant	1103	*	Distal Intergenic	105372545	LOC105372545	154349
chr17	29567622	29569535	*	1914	8.45248	8.64671	8.22798	0.418731	0.000279071	0.00662618	FALSE	gained_in_mutant	1914	*	Promoter (<=1kb)	90313	TP53I13	0
chr20	9053498	9054103	*	606	5.04971	4.18689	5.58589	-1.399	0.000279078	0.00662618	FALSE	lost_in_mutant	606	*	Distal Intergenic	5332	PLCB4	-13722
chr1	114122550	114123696	*	1147	7.24671	6.89538	7.52902	-0.633641	0.000279231	0.00662902	FALSE	lost_in_mutant	1147	*	Intron (ENST00000610121.5/148281, intron 3 of 6)	148281	SYT6	28744
chr11	45896274	45896993	*	720	8.3548	8.55312	8.12479	0.428332	0.000279307	0.00663004	FALSE	gained_in_mutant	720	*	Promoter (<=1kb)	9479	MAPK8IP1	0
chr2	54708580	54709564	*	985	5.89735	6.30548	5.32609	0.979395	0.000279342	0.00663006	FALSE	gained_in_mutant	985	*	Distal Intergenic	400954	EML6	-13935
chr20	4949675	4950397	*	723	5.41101	4.60778	5.92393	-1.31615	0.000279522	0.00663303	FALSE	lost_in_mutant	723	*	Intron (ENST00000379333.5/9962, intron 2 of 16)	9962	SLC23A2	-50028
chr4	97100046	97100560	*	515	4.81978	3.80621	5.40924	-1.60303	0.000279534	0.00663303	FALSE	lost_in_mutant	515	*	Distal Intergenic	101410545	STPG2-AS1	-266121
chr20	35710066	35710346	*	281	3.58167	4.35612	1.79309	2.56303	0.000279618	0.00663424	FALSE	gained_in_mutant	281	*	Promoter (<=1kb)	9584	RBM39	220
chr13	62206051	62206424	*	374	5.03611	5.58131	4.14922	1.43209	0.000279866	0.00663932	TRUE	gained_in_mutant	374	*	Distal Intergenic	103752583	LINC01075	-6153
chr7	67599329	67601020	*	1692	6.27951	6.64454	5.78964	0.8549	0.000279996	0.00664161	TRUE	gained_in_mutant	1692	*	Distal Intergenic	101929736	LINC01372	263353
chr1	162166137	162167777	*	1641	6.94865	6.56024	7.25436	-0.694123	0.000280102	0.00664332	FALSE	lost_in_mutant	1641	*	Intron (ENST00000361897.10/9722, intron 2 of 9)	105371475	LOC105371475	7083
chr5	149529270	149530676	*	1407	5.33235	5.81149	4.60995	1.20154	0.000280218	0.00664464	TRUE	gained_in_mutant	1407	*	3' UTR	1452	CSNK1A1	-8977
chr15	48190907	48192438	*	1532	8.43757	8.2118	8.63275	-0.420956	0.000280225	0.00664464	FALSE	lost_in_mutant	1532	*	Promoter (<=1kb)	105370807	CTXN2-AS1	0
chr12	104630337	104631502	*	1166	6.34025	6.70304	5.85443	0.848617	0.000280472	0.00664972	FALSE	gained_in_mutant	1166	*	Intron (ENST00000303694.6/50515, intron 2 of 2)	100500843	MIR3922	38704
chr8	61468832	61469200	*	369	4.96581	4.06812	5.515	-1.44688	0.000280702	0.00665436	FALSE	lost_in_mutant	369	*	Intron (ENST00000519846.5/157807, intron 6 of 6)	157807	CLVS1	4261
chr17	48439307	48440630	*	1324	7.02864	7.32165	6.66054	0.661115	0.000280783	0.00665548	FALSE	gained_in_mutant	1324	*	Distal Intergenic	8631	SKAP1	-9032
chr1	26889683	26890924	*	1242	8.64786	8.83432	8.43368	0.400636	0.000280946	0.00665855	FALSE	gained_in_mutant	1242	*	Promoter (<=1kb)	54707	GPN2	0
chr13	67575018	67575271	*	254	3.79579	4.51808	2.28203	2.23605	0.000281055	0.00666035	FALSE	gained_in_mutant	254	*	Distal Intergenic	100874145	LINC00364	202631
chr10	120127689	120128689	*	1001	5.19732	4.39754	5.70886	-1.31132	0.000281408	0.0066679	FALSE	lost_in_mutant	1001	*	Distal Intergenic	100616322	MIR4682	169176
chr2	67855674	67856453	*	780	6.62139	6.95518	6.18636	0.768824	0.000281775	0.00667581	FALSE	gained_in_mutant	780	*	Distal Intergenic	101927701	LINC01812	-30112
chr8	132121621	132122302	*	682	5.60622	4.92734	6.06601	-1.13867	0.000282032	0.00668108	FALSE	lost_in_mutant	682	*	3' UTR	10086	HHLA1	-10462
chr12	30162845	30163545	*	701	4.76985	5.32441	3.85739	1.46702	0.000282412	0.00668928	FALSE	gained_in_mutant	701	*	Distal Intergenic	105369717	LINC02386	133119
chr19	7550876	7551876	*	1001	9.34608	9.16385	9.50786	-0.344002	0.000282518	0.00669071	FALSE	lost_in_mutant	1001	*	Promoter (<=1kb)	10908	PNPLA6	50
chr19	13398605	13399493	*	889	6.4468	6.7905	5.99473	0.79577	0.000282544	0.00669071	FALSE	gained_in_mutant	889	*	Intron (ENST00000713788.1/773, intron 3 of 46)	773	CACNA1A	-33146
chr13	32862974	32863405	*	432	4.3971	5.01492	3.29376	1.72117	0.000282573	0.00669071	FALSE	gained_in_mutant	432	*	Distal Intergenic	100874167	LINC00423	48245
chr4	34723455	34724209	*	755	5.73065	5.07346	6.18049	-1.10703	0.000282703	0.00669275	FALSE	lost_in_mutant	755	*	Distal Intergenic	107986271	LOC107986271	54689
chr7	150378294	150380347	*	2054	10.2826	10.4092	10.1439	0.265288	0.000282756	0.00669275	FALSE	gained_in_mutant	2054	*	Promoter (<=1kb)	728743	LOC728743	0
chr10	123839622	123841224	*	1603	6.95671	7.26037	6.5716	0.688764	0.000282776	0.00669275	FALSE	gained_in_mutant	1603	*	Intron (ENST00000368854.7/119587, intron 5 of 19)	119587	CPXM2	45942
chr3	131361382	131362611	*	1230	5.95776	5.37425	6.37207	-0.997828	0.000282795	0.00669275	FALSE	lost_in_mutant	1230	*	Promoter (<=1kb)	339874	NUDT16-DT	0
chr6	85126812	85127362	*	551	5.13361	4.27822	5.66696	-1.38874	0.000282838	0.00669299	FALSE	lost_in_mutant	551	*	Distal Intergenic	101928820	LINC02535	262824
chr8	42854394	42855083	*	690	5.30236	5.78225	4.57826	1.20399	0.000282974	0.00669536	FALSE	gained_in_mutant	690	*	3' UTR	55145	THAP1	-11069
chr3	130487225	130488034	*	810	5.41974	4.67508	5.90846	-1.23338	0.000283006	0.00669536	TRUE	lost_in_mutant	810	*	Distal Intergenic	131873	COL6A6	-29143
chr9	92180635	92181432	*	798	5.3958	4.66107	5.88027	-1.2192	0.000283105	0.00669639	FALSE	lost_in_mutant	798	*	Intron (ENST00000611097.2/ENST00000611097.2, intron 4 of 4)	112268048	LOC112268048	-23924
chr9	136451079	136451918	*	840	6.45679	5.97029	6.81995	-0.849657	0.000283117	0.00669639	TRUE	lost_in_mutant	840	*	Promoter (<=1kb)	9919	SEC16A	-198
chr21	44297568	44298124	*	557	6.95723	6.56922	7.2627	-0.693483	0.000283647	0.00670811	FALSE	lost_in_mutant	557	*	Promoter (1-2kb)	5211	PFKL	-1927
chr7	121437954	121438998	*	1045	5.70174	5.0514	6.14839	-1.09699	0.000283853	0.00671218	FALSE	lost_in_mutant	1045	*	Distal Intergenic	10447	FAM3C	-41590
chr2	45009361	45010532	*	1172	7.73736	7.97619	7.451	0.52519	0.000283905	0.0067126	FALSE	gained_in_mutant	1172	*	Promoter (<=1kb)	10736	SIX2	0
chr3	39029519	39030408	*	890	5.27645	5.77697	4.50364	1.27333	0.000283965	0.00671322	FALSE	gained_in_mutant	890	*	Promoter (2-3kb)	11280	SCN11A	2071
chr5	103645234	103645886	*	653	4.59662	3.48429	5.21717	-1.73288	0.000284168	0.00671722	TRUE	lost_in_mutant	653	*	Distal Intergenic	83594	NUDT12	-82444
chr13	66492400	66493097	*	698	5.53875	5.98896	4.88075	1.10821	0.000284226	0.00671779	FALSE	gained_in_mutant	698	*	Intron (ENST00000377865.7/5101, intron 4 of 4)	5101	PCDH9	-186091
chr6	26195417	26195759	*	343	6.56398	6.90722	6.11271	0.79451	0.000284397	0.00672102	FALSE	gained_in_mutant	343	*	Promoter (1-2kb)	8351	H3C4	1527
chr15	71257271	71257999	*	729	7.57099	7.82332	7.26497	0.558351	0.000284483	0.00672226	FALSE	gained_in_mutant	729	*	Intron (ENST00000355327.7/79875, intron 6 of 17)	101929196	THSD4-AS1	-68207
chr14	93939395	93940023	*	629	6.24685	5.72757	6.6279	-0.900327	0.000284573	0.00672329	FALSE	lost_in_mutant	629	*	Promoter (<=1kb)	51676	ASB2	472
chr20	3670249	3671075	*	827	5.81768	5.18559	6.25571	-1.07012	0.000284595	0.00672329	FALSE	lost_in_mutant	827	*	Promoter (<=1kb)	80332	ADAM33	0
chr20	40576037	40576643	*	607	5.08504	5.60423	4.2661	1.33813	0.000284652	0.00672384	FALSE	gained_in_mutant	607	*	Distal Intergenic	9935	MAFB	112593
chr14	53514132	53514558	*	427	4.81804	5.36366	3.93003	1.43363	0.000284881	0.00672771	TRUE	gained_in_mutant	427	*	Intron (ENST00000663444.1/105370504, intron 3 of 4)	105370504	LOC105370504	3409
chr5	83431167	83431580	*	414	4.44575	5.05594	3.3673	1.68864	0.000284884	0.00672771	FALSE	gained_in_mutant	414	*	Distal Intergenic	1462	VCAN	-40038
chrX	46849931	46850395	*	465	4.43382	3.22832	5.08125	-1.85294	0.000285147	0.00673313	FALSE	lost_in_mutant	465	*	Intron (ENST00000218340.4/6102, intron 1 of 4)	6102	RP2	12888
chr6	10457879	10458534	*	656	4.91049	3.9475	5.4829	-1.5354	0.000285339	0.00673684	FALSE	lost_in_mutant	656	*	Distal Intergenic	100846998	MIR5689	18162
chr3	89220827	89221773	*	947	5.3264	5.82961	4.54706	1.28254	0.00028572	0.00674504	FALSE	gained_in_mutant	947	*	Intron (ENST00000336596.7/2042, intron 3 of 16)	2042	EPHA3	113151
chr6	64717490	64718670	*	1181	5.45583	4.69833	5.94996	-1.25163	0.000285857	0.00674739	TRUE	lost_in_mutant	1181	*	Intron (ENST00000503581.6/346007, intron 22 of 42)	346007	EYS	-4155
chr22	49343810	49345107	*	1298	7.36531	7.03048	7.63688	-0.606398	0.000285888	0.00674739	TRUE	lost_in_mutant	1298	*	Distal Intergenic	124905143	LOC124905143	-27817
chr5	142684764	142686653	*	1890	8.70397	8.4926	8.88829	-0.395689	0.000285932	0.00674764	FALSE	lost_in_mutant	1890	*	Promoter (<=1kb)	2246	FGF1	0
chr14	94052295	94052720	*	426	5.42213	5.90106	4.70021	1.20084	0.000285999	0.00674836	FALSE	gained_in_mutant	426	*	Promoter (<=1kb)	57062	DDX24	-471
chr20	23257231	23258620	*	1390	6.35344	5.86528	6.71752	-0.852234	0.000286031	0.00674836	FALSE	lost_in_mutant	1390	*	Distal Intergenic	105372571	LOC105372571	66732
chr1	218585224	218586549	*	1326	7.22656	6.87901	7.50643	-0.627421	0.000286298	0.00675368	TRUE	lost_in_mutant	1326	*	Distal Intergenic	124904666	LOC124904666	-43325
chr19	3626151	3627465	*	1315	9.76992	9.91287	9.61125	0.30162	0.000286325	0.00675368	FALSE	gained_in_mutant	1315	*	Promoter (<=1kb)	58509	CACTIN	0
chr7	5425624	5427048	*	1425	9.3905	9.54158	9.22172	0.319864	0.000286396	0.00675457	FALSE	gained_in_mutant	1425	*	Promoter (<=1kb)	84629	TNRC18	-210
chr2	98504157	98505771	*	1615	7.28444	7.56081	6.94228	0.618525	0.000286472	0.00675554	FALSE	gained_in_mutant	1615	*	Intron (ENST00000409016.8/3631, intron 1 of 25)	3631	INPP4A	-13376
chr3	181701902	181702713	*	812	5.17111	4.36197	5.6864	-1.32443	0.000286545	0.00675646	FALSE	lost_in_mutant	812	*	Promoter (<=1kb)	347689	SOX2-OT	475
chr2	59076261	59076550	*	290	3.77389	4.48639	2.30536	2.18103	0.00028663	0.00675759	TRUE	gained_in_mutant	290	*	Intron (ENST00000650010.1/400955, intron 5 of 8)	400955	LINC01122	61907
chr13	39148321	39149096	*	776	7.3902	7.0179	7.68586	-0.667953	0.000286661	0.00675759	FALSE	lost_in_mutant	776	*	Intron (ENST00000668183.1/105370169, intron 1 of 1)	105370169	LOC105370169	95248
chr20	32535860	32537826	*	1967	9.59468	9.7393	9.43392	0.305383	0.000286853	0.00676131	FALSE	gained_in_mutant	1967	*	Promoter (<=1kb)	140688	NOL4L	0
chr15	65367640	65369286	*	1647	7.83821	8.07224	7.55873	0.513506	0.000286962	0.00676228	FALSE	gained_in_mutant	1647	*	Intron (ENST00000327987.9/9543, intron 2 of 13)	9543	IGDCC3	6014
chr5	79513220	79514969	*	1750	10.3642	10.4863	10.2309	0.255476	0.000286997	0.00676228	FALSE	gained_in_mutant	1750	*	Promoter (<=1kb)	9456	HOMER1	0
chr3	40516400	40516866	*	467	5.29643	5.79075	4.53849	1.25226	0.000287017	0.00676228	FALSE	gained_in_mutant	467	*	3' UTR	285268	ZNF621	-8012
chr7	157794318	157795386	*	1069	6.61723	6.17389	6.95588	-0.781989	0.000287031	0.00676228	FALSE	lost_in_mutant	1069	*	Intron (ENST00000389413.7/5799, intron 11 of 21)	100506585	PTPRN2-AS1	-59143
chr9	125142665	125144021	*	1357	10.139	10.2747	9.98932	0.28536	0.000287487	0.00677222	FALSE	gained_in_mutant	1357	*	Promoter (<=1kb)	286205	SCAI	0
chr10	62073149	62073789	*	641	5.22482	5.72342	4.45666	1.26675	0.000287753	0.00677675	FALSE	gained_in_mutant	641	*	Intron (ENST00000279873.12/84159, intron 8 of 9)	84159	ARID5B	23938
chr4	128392978	128393771	*	794	7.59462	7.84699	7.28855	0.558438	0.000287756	0.00677675	FALSE	gained_in_mutant	794	*	Intron (ENST00000505133.5/100507487, intron 3 of 4)	100507487	LINC02615	-34251
chr2	382713	383837	*	1125	6.41329	5.91067	6.78532	-0.874643	0.000287782	0.00677675	TRUE	lost_in_mutant	1125	*	Intron (ENST00000715298.1/124905962, intron 1 of 4)	124905962	LOC124905962	-37220
chr1	19110152	19110512	*	361	4.77325	5.32975	3.85541	1.47433	0.000287842	0.00677735	FALSE	gained_in_mutant	361	*	Promoter (<=1kb)	23352	UBR4	46
chr5	4947298	4948517	*	1220	6.37706	6.73691	5.89652	0.840396	0.000288085	0.00678227	FALSE	gained_in_mutant	1220	*	Distal Intergenic	340094	LINC01020	-39272
chr1	233597385	233598001	*	617	5.26163	5.74696	4.5249	1.22206	0.000288124	0.00678237	FALSE	gained_in_mutant	617	*	Distal Intergenic	3775	KCNK1	-16105
chr19	50002416	50002898	*	483	5.01806	5.55589	4.15086	1.40503	0.000288189	0.00678309	FALSE	gained_in_mutant	483	*	Promoter (1-2kb)	51231	VRK3	-1001
chr1	96116534	96117494	*	961	6.02713	5.45426	6.43609	-0.981824	0.000288537	0.00678966	FALSE	lost_in_mutant	961	*	Distal Intergenic	102723661	LINC02790	105838
chr9	22446666	22448142	*	1477	8.32918	8.52933	8.09673	0.432602	0.00028857	0.00678966	FALSE	gained_in_mutant	1477	*	Promoter (<=1kb)	63951	DMRTA1	0
chr9	76001389	76002735	*	1347	6.61281	6.95691	6.16004	0.796877	0.000288571	0.00678966	TRUE	gained_in_mutant	1347	*	Intron (ENST00000545128.5/5125, intron 3 of 36)	5125	PCSK5	-93242
chr2	238406067	238407185	*	1119	6.18334	5.59801	6.59856	-1.00055	0.000288628	0.00679021	TRUE	lost_in_mutant	1119	*	Distal Intergenic	26146	TRAF3IP1	8645
chr17	42917182	42918004	*	823	6.04852	6.44529	5.49942	0.945869	0.000288697	0.0067905	TRUE	gained_in_mutant	823	*	Distal Intergenic	2538	G6PC1	16370
chr12	8913004	8915558	*	2555	9.48037	9.63008	9.3133	0.316774	0.000288709	0.0067905	TRUE	gained_in_mutant	2555	*	Promoter (<=1kb)	1911	PHC1	0
chr7	32905122	32906101	*	980	5.6714	6.10319	5.05234	1.05085	0.000288762	0.00679093	TRUE	gained_in_mutant	980	*	Distal Intergenic	25948	KBTBD2	-10991
chr6	70563612	70563873	*	262	5.24126	4.42317	5.7601	-1.33693	0.000288813	0.0067911	FALSE	lost_in_mutant	262	*	Distal Intergenic	135154	SDHAF4	-3044
chr1	32470651	32471261	*	611	4.64685	3.59166	5.24975	-1.65809	0.000288838	0.0067911	FALSE	lost_in_mutant	611	*	Exon (ENST00000480336.1/653121, exon 2 of 10)	728116	ZBTB8B	5579
chr13	45042462	45043046	*	585	6.83997	6.42841	7.1598	-0.731391	0.000288952	0.00679298	FALSE	lost_in_mutant	585	*	Intron (ENST00000437748.2/105370188, intron 2 of 2)	55425	GPALPP1	11258
chr4	14716121	14717422	*	1302	7.21098	6.86367	7.49069	-0.627025	0.000289282	0.00679992	FALSE	lost_in_mutant	1302	*	Promoter (<=1kb)	201853	LINC00504	0
chr9	28052979	28054245	*	1267	6.76548	7.07827	6.36554	0.712735	0.000289365	0.00680107	FALSE	gained_in_mutant	1267	*	Intron (ENST00000698399.1/158038, intron 6 of 6)	158038	LINGO2	241086
chr17	34247889	34248854	*	966	6.48447	6.02013	6.83519	-0.81506	0.000289431	0.00680183	TRUE	lost_in_mutant	966	*	Distal Intergenic	6347	CCL2	-6420
chr9	16710487	16711514	*	1028	7.04165	6.64737	7.35097	-0.703602	0.000289514	0.00680296	FALSE	lost_in_mutant	1028	*	Intron (ENST00000380672.9/54796, intron 3 of 6)	54796	BNC2	-5405
chr14	99261950	99263309	*	1360	6.39622	5.9028	6.76321	-0.860411	0.000289638	0.00680507	FALSE	lost_in_mutant	1360	*	Exon (ENST00000429450.1/ENST00000429450.1, exon 1 of 3)	64919	BCL11B	8176
chr2	121938850	121940313	*	1464	6.08306	6.47365	5.54578	0.927864	0.00028975	0.00680688	TRUE	gained_in_mutant	1464	*	Intron (ENST00000657880.1/105373595, intron 1 of 8)	105373595	LOC105373595	36349
chr17	1486843	1488632	*	1790	8.35992	8.56023	8.12724	0.432985	0.000289964	0.00681112	FALSE	gained_in_mutant	1790	*	Promoter (<=1kb)	4641	MYO1C	0
chr2	100427363	100428118	*	756	6.09663	5.5274	6.50374	-0.976337	0.000290242	0.00681683	TRUE	lost_in_mutant	756	*	Distal Intergenic	9486	CHST10	-9695
chr1	181494766	181495187	*	422	4.15767	4.80204	2.9632	1.83884	0.000290472	0.00682143	FALSE	gained_in_mutant	422	*	Intron (ENST00000524607.6/777, intron 3 of 11)	777	CACNA1E	11003
chr13	30195663	30196507	*	845	6.04512	5.49828	6.4407	-0.942417	0.000290657	0.00682496	FALSE	lost_in_mutant	845	*	Exon (ENST00000623049.1/ENST00000623049.1, exon 1 of 1)	84056	KATNAL1	14157
chr18	28451487	28451971	*	485	4.49489	5.10603	3.41336	1.69267	0.000290818	0.00682745	TRUE	gained_in_mutant	485	*	Distal Intergenic	1000	CDH2	-273541
chr15	42736219	42737739	*	1521	8.8948	9.06813	8.69776	0.370379	0.000290832	0.00682745	FALSE	gained_in_mutant	1521	*	Promoter (<=1kb)	146059	CDAN1	0
chr7	112070803	112072488	*	1686	6.32746	6.69468	5.83363	0.861045	0.000291043	0.00683159	FALSE	gained_in_mutant	1686	*	Intron (ENST00000428084.6/9732, intron 1 of 52)	9732	DOCK4	-66672
chr21	42234179	42235810	*	1632	9.28418	9.44201	9.10693	0.335078	0.000291323	0.00683732	TRUE	gained_in_mutant	1632	*	Intron (ENST00000398457.6/9619, intron 3 of 15)	9619	ABCG1	14358
chr12	29459859	29460907	*	1049	6.15959	5.63531	6.5433	-0.907994	0.000291419	0.00683732	TRUE	lost_in_mutant	1049	*	Exon (ENST00000696934.1/341350, exon 13 of 22)	341350	OVCH1	-15591
chr21	45590322	45591314	*	993	4.69046	3.5775	5.31119	-1.73369	0.000291431	0.00683732	FALSE	lost_in_mutant	993	*	Promoter (<=1kb)	105372840	LINC01694	0
chr6	89161782	89162250	*	469	4.45024	5.06096	3.37006	1.6909	0.000291461	0.00683732	FALSE	gained_in_mutant	469	*	Exon (ENST00000275072.5/135293, exon 6 of 7)	135293	PM20D2	15727
chr10	128089456	128090736	*	1281	6.07054	6.46036	5.53473	0.92563	0.00029148	0.00683732	FALSE	gained_in_mutant	1281	*	Distal Intergenic	4288	MKI67	12392
chr19	30431113	30432346	*	1234	7.18006	7.46466	6.82517	0.639494	0.000291514	0.00683732	FALSE	gained_in_mutant	1234	*	Intron (ENST00000706142.1/9745, intron 3 of 6)	9745	ZNF536	58718
chr8	124254411	124255449	*	1039	7.45049	7.71277	7.12968	0.583089	0.000291529	0.00683732	FALSE	gained_in_mutant	1039	*	Distal Intergenic	101927588	LOC101927588	-7013
chr22	36564664	36565250	*	587	5.59334	4.8933	6.06264	-1.16935	0.000292125	0.00685021	FALSE	lost_in_mutant	587	*	Exon (ENST00000300105.7/10369, exon 4 of 4)	8664	EIF3D	-35480
chr7	122311536	122312270	*	735	4.75497	3.75228	5.34083	-1.58854	0.000292148	0.00685021	TRUE	lost_in_mutant	735	*	Promoter (<=1kb)	389549	FEZF1	-845
chr13	50977053	50977424	*	372	4.45209	5.05576	3.39444	1.66132	0.000292208	0.00685081	FALSE	gained_in_mutant	372	*	Intron (ENST00000645955.1/79621, intron 10 of 10)	79621	RNASEH2B	28989
chr1	194394753	194395423	*	671	3.95792	2.27757	4.71322	-2.43566	0.000292553	0.00685786	TRUE	lost_in_mutant	671	*	Distal Intergenic	124904475	LOC124904475	245280
chr9	13047564	13049859	*	2296	7.60685	7.30133	7.85884	-0.557506	0.000292578	0.00685786	FALSE	lost_in_mutant	2296	*	Distal Intergenic	8777	MPDZ	70791
chr20	49496697	49497089	*	393	4.66243	5.23462	3.7001	1.53452	0.000292654	0.00685882	FALSE	gained_in_mutant	393	*	Distal Intergenic	3745	KCNB1	-12400
chr17	15398087	15399664	*	1578	7	6.61706	7.30232	-0.68526	0.000292788	0.00686115	FALSE	lost_in_mutant	1578	*	Intron (ENST00000580422.1/ENST00000580422.1, intron 2 of 3)	284040	CDRT4	52956
chr2	119476058	119476742	*	685	5.77834	5.16517	6.20727	-1.0421	0.000293102	0.00686743	FALSE	lost_in_mutant	685	*	Promoter (<=1kb)	107105282	SCTR-AS1	0
chr4	5821599	5822065	*	467	5.87536	5.26959	6.30068	-1.0311	0.000293125	0.00686743	FALSE	lost_in_mutant	467	*	3' UTR	1400	CRMP1	4796
chr2	70086200	70088476	*	2277	9.6343	9.78095	9.47103	0.309918	0.000293277	0.00687018	TRUE	gained_in_mutant	2277	*	Promoter (<=1kb)	400960	PCBP1-AS1	0
chr20	59948872	59949733	*	862	6.05733	6.45347	5.50943	0.944038	0.000293447	0.00687334	TRUE	gained_in_mutant	862	*	Downstream (<=300bp)	63939	FAM217B	6748
chr8	54551624	54552258	*	635	6.49479	6.02473	6.84876	-0.824027	0.000293552	0.00687499	FALSE	lost_in_mutant	635	*	Promoter (2-3kb)	6101	RP1	-2103
chr8	26009586	26011313	*	1728	7.53336	7.78583	7.22712	0.558714	0.000294026	0.00688528	FALSE	gained_in_mutant	1728	*	Intron (ENST00000520164.6/64641, intron 6 of 15)	64641	EBF2	30175
chr7	28813276	28814347	*	1072	6.32865	6.7009	5.82565	0.875247	0.000294221	0.00688844	TRUE	gained_in_mutant	1072	*	Intron (ENST00000396299.6/9586, intron 8 of 9)	9586	CREB5	3867
chr14	66378733	66379661	*	929	7.04335	7.33084	6.68393	0.646908	0.000294251	0.00688844	FALSE	gained_in_mutant	929	*	Intron (ENST00000556361.1/ENST00000556361.1, intron 1 of 3)	440184	CCDC196	-32043
chr7	98753890	98754671	*	782	7.06555	6.67859	7.37037	-0.691786	0.000294266	0.00688844	TRUE	lost_in_mutant	782	*	Distal Intergenic	222865	TMEM130	112275
chr6	168367316	168367913	*	598	5.68293	6.12755	5.03693	1.09062	0.000294409	0.00689098	FALSE	gained_in_mutant	598	*	Distal Intergenic	168002	DACT2	-47539
chr2	27059587	27060728	*	1142	6.77349	7.10214	6.34719	0.754949	0.000294514	0.00689263	FALSE	gained_in_mutant	1142	*	Promoter (<=1kb)	60509	AGBL5	321
chr2	28346663	28347163	*	501	5.30759	5.78357	4.59242	1.19114	0.000294801	0.00689852	FALSE	gained_in_mutant	501	*	Distal Intergenic	100505716	LOC100505716	-36103
chr13	20360796	20361691	*	896	6.27444	6.64119	5.78145	0.859744	0.000294926	0.00690064	TRUE	gained_in_mutant	896	*	Distal Intergenic	100616304	MIR4499	72155
chr6	162372238	162372461	*	224	3.79572	1.92194	4.58411	-2.66217	0.000295032	0.0069023	TRUE	lost_in_mutant	224	*	Intron (ENST00000366898.6/5071, intron 2 of 11)	5071	PRKN	71014
chr10	132421078	132422051	*	974	7.0744	6.70489	7.3683	-0.663411	0.000295182	0.00690499	FALSE	lost_in_mutant	974	*	Distal Intergenic	105378568	LINC03068	19433
chr12	97738493	97739644	*	1152	5.82494	6.24187	5.23617	1.0057	0.000295541	0.00691257	FALSE	gained_in_mutant	1152	*	Intron (ENST00000701071.1/643711, intron 1 of 2)	643711	PAFAH1B2P2	13954
chr12	49200841	49202422	*	1582	7.93721	8.16509	7.66644	0.498649	0.000295616	0.00691351	TRUE	gained_in_mutant	1582	*	Intron (ENST00000549554.1/ENST00000549554.1, intron 1 of 1)	84790	TUBA1C	-6124
chr5	133051193	133052900	*	1708	10.0913	10.2172	9.9533	0.263878	0.000295678	0.00691415	FALSE	gained_in_mutant	1708	*	Promoter (<=1kb)	3308	HSPA4	0
chr4	75555473	75556454	*	982	6.40409	5.92951	6.7606	-0.831094	0.000295784	0.00691581	TRUE	lost_in_mutant	982	*	Promoter (<=1kb)	152816	ODAPH	0
chr2	221254351	221255177	*	827	4.99303	4.09749	5.54143	-1.44393	0.000295941	0.00691865	FALSE	lost_in_mutant	827	*	Distal Intergenic	2043	EPHA4	170363
chr1	35475610	35476919	*	1310	5.62882	6.07752	4.97407	1.10345	0.000296022	0.00691927	FALSE	gained_in_mutant	1310	*	3' UTR	79932	KIAA0319L	-4704
chr7	128301600	128302888	*	1289	6.44906	5.97691	6.80421	-0.827295	0.000296037	0.00691927	FALSE	lost_in_mutant	1289	*	3' UTR	55131	RBM28	12083
chr6	85795492	85796700	*	1209	7.30569	6.97082	7.5773	-0.606482	0.00029641	0.00692718	FALSE	lost_in_mutant	1209	*	Distal Intergenic	387066	SNHG5	-116560
chrX	39575778	39577861	*	2084	7.2199	7.49415	6.88097	0.613183	0.000296558	0.0069298	FALSE	gained_in_mutant	2084	*	Distal Intergenic	100500822	MIR3937	-83355
chr1	117179550	117180944	*	1395	6.81564	7.1309	6.41164	0.719264	0.000296684	0.00693124	FALSE	gained_in_mutant	1395	*	Intron (ENST00000369458.8/79679, intron 1 of 5)	79679	VTCN1	-6284
chr7	24891178	24892009	*	832	4.79071	5.36174	3.83172	1.53002	0.000296689	0.00693124	FALSE	gained_in_mutant	832	*	Promoter (<=1kb)	26031	OSBPL3	566
chr12	2144959	2147297	*	2339	6.76387	7.07484	6.36692	0.707921	0.00029682	0.00693348	TRUE	gained_in_mutant	2339	*	Intron (ENST00000682544.1/775, intron 3 of 49)	775	CACNA1C	29735
chr17	28811743	28812961	*	1219	10.3516	10.4739	10.2179	0.255965	0.000296914	0.00693484	FALSE	gained_in_mutant	1219	*	Promoter (<=1kb)	55731	FAM222B	0
chr1	197268013	197269624	*	1612	6.77455	6.3524	7.10073	-0.748327	0.000297108	0.00693856	FALSE	lost_in_mutant	1612	*	Promoter (<=1kb)	23418	CRB1	0
chr20	17233715	17234111	*	397	4.59617	3.44085	5.2294	-1.78855	0.00029724	0.00694077	FALSE	lost_in_mutant	397	*	Intron (ENST00000377899.5/5126, intron 2 of 12)	5126	PCSK2	5584
chr20	15875511	15875745	*	235	3.68236	1.74149	4.48106	-2.73958	0.000297273	0.00694077	FALSE	lost_in_mutant	235	*	Intron (ENST00000217246.8/140733, intron 9 of 16)	140733	MACROD2	-57531
chr5	94893459	94894182	*	724	5.88098	5.26017	6.31361	-1.05344	0.000297405	0.00694244	FALSE	lost_in_mutant	724	*	Intron (ENST00000515393.6/79772, intron 11 of 22)	79772	MCTP1	35519
chr3	48068877	48069655	*	779	5.26764	5.74976	4.53836	1.2114	0.000297414	0.00694244	FALSE	gained_in_mutant	779	*	Intron (ENST00000395734.8/4134, intron 1 of 17)	4134	MAP4	19146
chr2	74488945	74489587	*	643	5.23642	5.72108	4.50126	1.21982	0.000297496	0.00694353	FALSE	gained_in_mutant	643	*	Promoter (1-2kb)	64427	TTC31	-1983
chr1	199976455	199977353	*	899	8.06133	7.79432	8.28656	-0.492234	0.000297589	0.00694426	TRUE	lost_in_mutant	899	*	Distal Intergenic	2494	NR5A2	-50261
chr3	71150052	71150624	*	573	5.00713	5.54755	4.13306	1.4145	0.000297636	0.00694426	FALSE	gained_in_mutant	573	*	Intron (ENST00000318789.11/27086, intron 6 of 20)	27086	FOXP1	-17841
chr6	166364531	166366166	*	1636	6.33022	6.69209	5.84606	0.846033	0.000297655	0.00694426	TRUE	gained_in_mutant	1636	*	3' UTR	51660	MPC1	4169
chr7	143318667	143319334	*	668	6.23789	6.61515	5.72564	0.889505	0.000297753	0.00694426	FALSE	gained_in_mutant	668	*	Promoter (<=1kb)	1180	CLCN1	-473
chr17	19237190	19238484	*	1295	8.81983	9.00243	8.61071	0.391721	0.00029777	0.00694426	FALSE	gained_in_mutant	1295	*	Promoter (<=1kb)	100874309	EPN2-IT1	0
chr2	220194754	220195766	*	1013	6.12228	5.59338	6.50845	-0.915079	0.000297788	0.00694426	FALSE	lost_in_mutant	1013	*	Intron (ENST00000432993.1/105373893, intron 1 of 3)	105373893	LOC105373893	89098
chr20	46416381	46416854	*	474	4.42023	5.02241	3.3673	1.65511	0.000297821	0.00694426	FALSE	gained_in_mutant	474	*	Intron (ENST00000487583.5/63916, intron 1 of 7)	63916	ELMO2	-9749
chr12	52278576	52279547	*	972	7.72745	7.41988	7.98084	-0.560955	0.000297826	0.00694426	FALSE	lost_in_mutant	972	*	Promoter (2-3kb)	3892	KRT86	2755
chr20	50346148	50346993	*	846	6.32886	6.68883	5.84809	0.840735	0.000297843	0.00694426	FALSE	gained_in_mutant	846	*	Distal Intergenic	101927586	LINC01271	-24662
chr7	135210788	135212119	*	1332	10.1561	10.2867	10.0124	0.274223	0.000298129	0.00695011	FALSE	gained_in_mutant	1332	*	Promoter (<=1kb)	29062	WDR91	0
chr20	9407979	9408820	*	842	6.33408	5.82288	6.71077	-0.88789	0.000298344	0.00695429	FALSE	lost_in_mutant	842	*	Promoter (<=1kb)	5332	PLCB4	513
chr20	62581486	62582151	*	666	5.82736	6.2342	5.25866	0.975539	0.00029841	0.00695501	FALSE	gained_in_mutant	666	*	Distal Intergenic	406923	MIR133A2	16574
chr1	162978072	162978917	*	846	6.91293	7.21269	6.53411	0.678576	0.000298663	0.0069601	FALSE	gained_in_mutant	846	*	Distal Intergenic	5999	RGS4	-89858
chr10	13644172	13644654	*	483	4.20563	4.84345	3.03433	1.80912	0.000298828	0.00696312	FALSE	gained_in_mutant	483	*	Promoter (<=1kb)	8559	PRPF18	0
chr11	1568241	1568856	*	616	8.2887	8.49707	8.04507	0.451994	0.000299444	0.00697665	FALSE	gained_in_mutant	616	*	Promoter (2-3kb)	1850	DUSP8	-2305
chr7	90655822	90656434	*	613	4.81692	3.8026	5.40662	-1.60402	0.000299591	0.00697925	FALSE	lost_in_mutant	613	*	Intron (ENST00000449528.5/5218, intron 5 of 7)	5218	CDK14	-52817
chr5	9053468	9054565	*	1098	5.25372	4.47821	5.75535	-1.27714	0.000299664	0.00698013	FALSE	lost_in_mutant	1098	*	Promoter (<=1kb)	100616326	MIR4636	0
chr13	79665040	79665814	*	775	5.26426	4.43865	5.78607	-1.34742	0.000299702	0.00698019	FALSE	lost_in_mutant	775	*	Intron (ENST00000648202.1/ENST00000648202.1, intron 2 of 2)	103724388	LINC01068	98294
chr1	67713170	67714100	*	931	7.12217	6.75418	7.41512	-0.660937	0.000299752	0.00698054	TRUE	lost_in_mutant	931	*	Intron (ENST00000370982.4/55970, intron 2 of 3)	1647	GADD45A	27494
chr18	56947082	56947969	*	888	6.15304	6.53106	5.63937	0.891692	0.000299994	0.00698535	FALSE	gained_in_mutant	888	*	Intron (ENST00000589935.1/23335, intron 1 of 1)	23335	WDR7	11238
chr7	51308365	51309148	*	784	4.75223	3.76647	5.33241	-1.56594	0.000300213	0.00698964	FALSE	lost_in_mutant	784	*	Intron (ENST00000265136.12/23242, intron 1 of 12)	23242	COBL	7323
chr12	53064219	53064651	*	433	5.38551	5.84921	4.69801	1.1512	0.000300637	0.0069982	FALSE	gained_in_mutant	433	*	Promoter (1-2kb)	23371	TNS2	1319
chr6	138278054	138278727	*	674	5.86764	5.25341	6.29709	-1.04368	0.000300652	0.0069982	FALSE	lost_in_mutant	674	*	Exon (ENST00000251691.5/57221, exon 13 of 34)	59351	PBOV1	-59563
chr17	12593003	12593587	*	585	6.2996	5.80034	6.6698	-0.869459	0.000300944	0.00700342	TRUE	lost_in_mutant	585	*	Promoter (2-3kb)	284034	LINC00670	2368
chr12	3632757	3633179	*	423	5.70909	5.07009	6.1504	-1.08031	0.000300997	0.00700342	FALSE	lost_in_mutant	423	*	Intron (ENST00000333750.9/84766, intron 9 of 14)	84766	CRACR2A	21044
chr11	83455387	83456541	*	1155	6.24911	5.73564	6.62703	-0.891384	0.000301011	0.00700342	FALSE	lost_in_mutant	1155	*	3' UTR	1740	DLG2	5608
chr19	38736102	38737161	*	1060	6.3818	5.89372	6.74585	-0.852135	0.000301017	0.00700342	FALSE	lost_in_mutant	1060	*	Promoter (<=1kb)	147968	CAPN12	0
chr2	178193731	178195614	*	1884	10.1006	10.241	9.94508	0.295965	0.000301381	0.00701024	FALSE	gained_in_mutant	1884	*	Promoter (<=1kb)	114880	OSBPL6	0
chr5	65924674	65926289	*	1616	9.97413	10.1118	9.82197	0.289783	0.000301382	0.00701024	FALSE	gained_in_mutant	1616	*	Promoter (<=1kb)	55914	ERBIN	-267
chr9	130208853	130209807	*	955	6.7513	6.33774	7.07233	-0.73459	0.000301485	0.00701181	FALSE	lost_in_mutant	955	*	Intron (ENST00000372398.6/23413, intron 2 of 7)	23413	NCS1	8421
chr1	100528902	100529593	*	692	5.06351	5.59723	4.20715	1.39007	0.000301541	0.00701229	FALSE	gained_in_mutant	692	*	Distal Intergenic	54112	GPR88	-8546
chr11	15870599	15872784	*	2186	6.68444	7.00441	6.27266	0.731752	0.000301904	0.00701992	TRUE	gained_in_mutant	2186	*	Intron (ENST00000659436.1/ENST00000659436.1, intron 2 of 2)	105376570	LINC02682	-37744
chr12	123711647	123713483	*	1837	9.78444	9.93247	9.61946	0.313012	0.000302082	0.00702254	FALSE	gained_in_mutant	1837	*	Promoter (<=1kb)	23545	ATP6V0A2	0
chr12	1800547	1801518	*	972	7.55728	7.24722	7.81235	-0.565136	0.000302088	0.00702254	FALSE	lost_in_mutant	972	*	Promoter (<=1kb)	105369602	LOC105369602	0
chr1	112809138	112809751	*	614	7.02884	6.6362	7.33715	-0.700947	0.000302246	0.00702485	FALSE	lost_in_mutant	614	*	Distal Intergenic	100996702	LINC01356	15990
chr17	40295383	40296383	*	1001	6.89087	7.2089	6.4823	0.726604	0.000302258	0.00702485	FALSE	gained_in_mutant	1001	*	Exon (ENST00000209728.9/990, exon 8 of 12)	990	CDC6	3916
chr6	135675996	135676480	*	485	5.61133	4.92424	6.07485	-1.15061	0.000302457	0.00702836	TRUE	lost_in_mutant	485	*	Intron (ENST00000685995.1/100131814, intron 4 of 7)	100131814	AHI1-DT	3682
chr4	8831590	8833202	*	1613	6.60508	6.94266	6.16357	0.779082	0.00030248	0.00702836	FALSE	gained_in_mutant	1613	*	Distal Intergenic	3166	HMX1	38420
chr3	12977514	12978107	*	594	5.85657	5.26656	6.27413	-1.00757	0.000302584	0.00702994	FALSE	lost_in_mutant	594	*	Intron (ENST00000613206.2/9922, intron 1 of 13)	9922	IQSEC1	8929
chr17	37384671	37385279	*	609	5.50323	5.96928	4.8105	1.15878	0.000302711	0.00703207	FALSE	gained_in_mutant	609	*	Intron (ENST00000615133.2/284099, intron 3 of 6)	284099	C17orf78	8685
chr20	8082857	8083559	*	703	5.91838	5.30923	6.34536	-1.03613	0.000302905	0.00703495	FALSE	lost_in_mutant	703	*	Intron (ENST00000637919.1/23236, intron 1 of 32)	23236	PLCB1	5606
chr1	207962943	207964175	*	1233	9.14577	9.32925	8.93551	0.393732	0.000302914	0.00703495	FALSE	gained_in_mutant	1233	*	Exon (ENST00000638446.1/105372883, exon 3 of 5)	105372883	LINC02767	3651
chr1	118967158	118967965	*	808	4.93534	5.47814	4.05493	1.4232	0.000302942	0.00703495	FALSE	gained_in_mutant	808	*	Intron (ENST00000207157.7/6913, intron 1 of 7)	6913	TBX15	20378
chr9	125956505	125958158	*	1654	6.31782	6.69342	5.80862	0.884799	0.000302989	0.00703523	FALSE	gained_in_mutant	1654	*	Intron (ENST00000342287.9/5090, intron 5 of 7)	5090	PBX3	91234
chr10	106763673	106764015	*	343	5.08123	5.59128	4.28514	1.30614	0.000303166	0.0070385	FALSE	gained_in_mutant	343	*	Intron (ENST00000263054.11/114815, intron 4 of 25)	114815	SORCS1	-64315
chr5	95672752	95673484	*	733	5.07594	4.20492	5.61521	-1.41029	0.000303244	0.00703948	FALSE	lost_in_mutant	733	*	Intron (ENST00000508206.1/105379090, intron 3 of 3)	83890	SPATA9	9507
chr5	176618968	176619861	*	894	7.01668	6.64012	7.31502	-0.674906	0.000303321	0.00704044	FALSE	lost_in_mutant	894	*	Distal Intergenic	114787	GPRIN1	-8812
chr17	81583719	81584331	*	613	4.35341	4.98757	3.19487	1.7927	0.000303459	0.00704222	FALSE	gained_in_mutant	613	*	Intron (ENST00000331134.11/55666, intron 12 of 16)	55666	NPLOC4	-11611
chr20	64222982	64224514	*	1533	9.3114	9.4654	9.13897	0.326426	0.000303468	0.00704222	FALSE	gained_in_mutant	1533	*	Exon (ENST00000659024.1/4661, exon 15 of 17)	55251	PCMTD2	-31181
chr5	111914696	111915742	*	1047	5.9672	5.35951	6.39346	-1.03395	0.000303734	0.00704757	FALSE	lost_in_mutant	1047	*	Promoter (2-3kb)	100873948	NREP-AS1	2188
chrX	119529415	119530076	*	662	5.21705	5.70426	4.47592	1.22834	0.000303865	0.0070496	FALSE	gained_in_mutant	662	*	Intron (ENST00000696533.1/7319, intron 1 of 7)	63932	STEEP1	12691
chr14	59707621	59708715	*	1095	7.72345	7.96043	7.43973	0.520698	0.000303893	0.0070496	TRUE	gained_in_mutant	1095	*	Intron (ENST00000267484.10/6252, intron 3 of 8)	6252	RTN1	18998
chr22	38096958	38098341	*	1384	6.58638	6.13483	6.92977	-0.794941	0.000303951	0.00705011	FALSE	lost_in_mutant	1384	*	Promoter (<=1kb)	80115	BAIAP2L2	0
chr13	113726452	113726853	*	402	4.23846	2.96332	4.9046	-1.94128	0.000304202	0.00705477	FALSE	lost_in_mutant	402	*	Promoter (<=1kb)	6011	GRK1	0
chr2	111071272	111072085	*	814	6.07288	5.53687	6.4628	-0.925932	0.000304223	0.00705477	FALSE	lost_in_mutant	814	*	Intron (ENST00000676595.2/55289, intron 17 of 18)	400997	ACOXL-AS1	42100
chr20	38819370	38819972	*	603	5.28504	5.78237	4.51994	1.26243	0.000304309	0.00705595	TRUE	gained_in_mutant	603	*	Intron (ENST00000299824.6/26051, intron 1 of 10)	26051	PPP1R16B	13646
chr10	86945355	86946516	*	1162	6.8122	6.38809	7.13954	-0.751451	0.000304554	0.00706079	FALSE	lost_in_mutant	1162	*	Promoter (<=1kb)	79812	MMRN2	-784
chr2	83055390	83055846	*	457	5.18382	5.68392	4.41201	1.27191	0.000304607	0.00706121	FALSE	gained_in_mutant	457	*	Distal Intergenic	1720	DHFRP3	198564
chr15	93144575	93145360	*	786	5.67546	6.1121	5.0463	1.06581	0.00030467	0.00706184	FALSE	gained_in_mutant	786	*	Intron (ENST00000711606.1/101927025, intron 5 of 11)	101927025	LOC101927025	55172
chr16	1159304	1160640	*	1337	7.07604	6.71431	7.36502	-0.650704	0.000305041	0.00706959	TRUE	lost_in_mutant	1337	*	Promoter (1-2kb)	124903622	LOC124903622	-1330
chr17	74199530	74200021	*	492	7.29799	6.95523	7.57474	-0.619504	0.000305217	0.00707204	FALSE	lost_in_mutant	492	*	Distal Intergenic	6169	RPL38	-3561
chr9	117403274	117404113	*	840	6.35981	5.8608	6.72987	-0.869068	0.000305218	0.00707204	FALSE	lost_in_mutant	840	*	Intron (ENST00000313400.9/23245, intron 1 of 22)	23245	ASTN2	10926
chr4	6986285	6988064	*	1780	9.75605	9.90016	9.59594	0.304227	0.000305709	0.0070826	FALSE	gained_in_mutant	1780	*	Promoter (<=1kb)	57533	TBC1D14	0
chr20	2508322	2509632	*	1311	8.35774	8.12098	8.56107	-0.440099	0.000305934	0.00708699	FALSE	lost_in_mutant	1311	*	Promoter (<=1kb)	79175	ZNF343	0
chr5	65329305	65329816	*	512	4.20103	4.85926	2.95585	1.90341	0.00030624	0.00709323	FALSE	gained_in_mutant	512	*	3' UTR	11174	ADAMTS6	-66368
chr8	130129195	130130014	*	820	5.25004	5.7309	4.52366	1.20725	0.000306474	0.00709706	FALSE	gained_in_mutant	820	*	Intron (ENST00000524124.5/50807, intron 9 of 23)	50807	ASAP1	-10416
chr10	116272133	116274880	*	2748	9.6596	9.81986	9.47927	0.34059	0.00030653	0.00709706	FALSE	gained_in_mutant	2748	*	Promoter (<=1kb)	2674	GFRA1	0
chr10	93893551	93894549	*	999	8.35982	8.57233	8.11051	0.461821	0.00030653	0.00709706	FALSE	gained_in_mutant	999	*	Promoter (<=1kb)	159371	SLC35G1	0
chr17	80891322	80893053	*	1732	7.46553	7.13611	7.73354	-0.597434	0.000306557	0.00709706	FALSE	lost_in_mutant	1732	*	Exon (ENST00000577161.5/57521, exon 18 of 22)	57521	RPTOR	-29671
chr21	39219224	39220113	*	890	6.36116	5.85423	6.73554	-0.881312	0.000306588	0.00709706	FALSE	lost_in_mutant	890	*	Promoter (<=1kb)	54014	BRWD1	-564
chr2	112181559	112182928	*	1370	6.48906	6.02716	6.83839	-0.811232	0.00030662	0.00709706	FALSE	lost_in_mutant	1370	*	Promoter (<=1kb)	129804	FBLN7	0
chr12	124190797	124191553	*	757	6.30896	5.81065	6.67864	-0.867988	0.000306834	0.00710117	FALSE	lost_in_mutant	757	*	Intron (ENST00000389727.8/100533183, intron 3 of 4)	144347	RFLNA	-97611
chr11	119101429	119102782	*	1354	9.81123	9.9528	9.65423	0.298565	0.000306955	0.00710316	FALSE	gained_in_mutant	1354	*	Promoter (<=1kb)	1798	DPAGT1	0
chr3	33217840	33219533	*	1694	9.06175	9.23361	8.86661	0.367	0.000307161	0.00710709	FALSE	gained_in_mutant	1694	*	Promoter (<=1kb)	26032	SUSD5	0
chr19	12484159	12485381	*	1223	9.45839	9.60922	9.28993	0.31929	0.000307392	0.00711128	TRUE	gained_in_mutant	1223	*	Promoter (<=1kb)	163051	ZNF709	0
chr3	127134758	127136175	*	1418	9.04146	8.83457	9.22237	-0.387796	0.000307414	0.00711128	FALSE	lost_in_mutant	1418	*	Distal Intergenic	285311	PRR23E	-56956
chr6	129661823	129662813	*	991	5.3849	4.64391	5.87205	-1.22813	0.000307474	0.00711183	FALSE	lost_in_mutant	991	*	Intron (ENST00000368149.3/93663, intron 1 of 14)	93663	ARHGAP18	47364
chr19	57903223	57904189	*	967	6.38313	6.74742	5.8946	0.852818	0.000307538	0.00711187	FALSE	gained_in_mutant	967	*	Intron (ENST00000602124.1/147687, intron 3 of 5)	147687	ZNF417	7978
chr6	145349212	145350912	*	1701	7.39727	7.05721	7.67227	-0.615058	0.000307548	0.00711187	TRUE	lost_in_mutant	1701	*	Distal Intergenic	7957	EPM2A	283770
chr8	26670458	26671720	*	1263	6.799	7.10921	6.40329	0.705922	0.000308027	0.00712211	FALSE	gained_in_mutant	1263	*	Distal Intergenic	1808	DPYSL2	32928
chr12	112745687	112746526	*	840	5.51649	4.82156	5.98353	-1.16197	0.000308086	0.00712266	FALSE	lost_in_mutant	840	*	Intron (ENST00000549736.5/22895, intron 3 of 6)	22895	RPH3A	-44623
chr15	23538552	23539191	*	640	6.79191	6.36294	7.12214	-0.759202	0.000308234	0.00712525	FALSE	lost_in_mutant	640	*	Distal Intergenic	100616275	MIR4508	22940
chr12	13841114	13841713	*	600	5.3218	4.53369	5.82861	-1.29492	0.000308273	0.00712531	FALSE	lost_in_mutant	600	*	Intron (ENST00000609686.4/2904, intron 3 of 13)	2904	GRIN2B	138270
chr15	67662058	67662393	*	336	3.97463	4.66542	2.60068	2.06473	0.000308492	0.00712954	FALSE	gained_in_mutant	336	*	Intron (ENST00000178640.10/5607, intron 12 of 21)	5607	MAP2K5	21505
chr7	55558642	55559817	*	1176	6.1375	6.549	5.55959	0.989406	0.000308617	0.00713147	TRUE	gained_in_mutant	1176	*	Intron (ENST00000462326.5/81552, intron 1 of 4)	81552	VOPP1	-4755
chr13	35531072	35532230	*	1159	7.63859	7.88503	7.3412	0.543833	0.000308648	0.00713147	FALSE	gained_in_mutant	1159	*	Intron (ENST00000686320.1/26960, intron 4 of 20)	26960	NBEA	-18247
chr9	70800997	70802022	*	1026	6.7009	7.02284	6.28583	0.737019	0.000308727	0.00713247	FALSE	gained_in_mutant	1026	*	Intron (ENST00000677713.2/80036, intron 6 of 25)	406987	MIR204	8062
chr8	143383353	143384180	*	828	7.66972	7.35271	7.92947	-0.576763	0.000308781	0.00713289	FALSE	lost_in_mutant	828	*	3' UTR	114822	RHPN1	4016
chr8	22159591	22159988	*	398	6.74358	7.0691	6.32252	0.746584	0.000309354	0.00714454	FALSE	gained_in_mutant	398	*	Promoter (<=1kb)	6440	SFTPC	867
chr9	125965001	125966871	*	1871	8.09102	8.31862	7.82065	0.497975	0.000309358	0.00714454	TRUE	gained_in_mutant	1871	*	3' UTR	5090	PBX3	99730
chr1	232851885	232852270	*	386	4.1565	2.79784	4.84361	-2.04577	0.000309591	0.00714911	TRUE	lost_in_mutant	386	*	Intron (ENST00000667494.1/101927711, intron 1 of 3)	101927711	LOC101927711	8499
chr8	121531194	121531635	*	442	4.45096	5.05083	3.40529	1.64554	0.000309786	0.00715277	FALSE	gained_in_mutant	442	*	Distal Intergenic	594842	HAS2-AS1	-107658
chr20	45376272	45377207	*	936	5.88251	6.29111	5.31033	0.980781	0.000309945	0.0071556	FALSE	gained_in_mutant	936	*	Promoter (1-2kb)	27296	TP53TG5	1118
chr12	109652489	109653254	*	766	7.08226	6.71386	7.37546	-0.661597	0.000310016	0.00715639	TRUE	lost_in_mutant	766	*	Distal Intergenic	4598	MVK	58730
chr2	184915451	184916141	*	691	5.96441	5.31993	6.40831	-1.08838	0.000310195	0.00715971	TRUE	lost_in_mutant	691	*	Intron (ENST00000302277.7/91752, intron 2 of 3)	105373780	LOC105373780	-316443
chr1	93908671	93910187	*	1517	9.3848	9.54026	9.21055	0.329709	0.000310255	0.00716025	FALSE	gained_in_mutant	1517	*	Promoter (<=1kb)	2730	GCLM	0
chr4	27445127	27446300	*	1174	5.57021	4.89731	6.02729	-1.12998	0.000310347	0.00716155	TRUE	lost_in_mutant	1174	*	Distal Intergenic	124900842	LOC124900842	-177873
chr22	32796943	32797213	*	271	4.5897	3.45384	5.21725	-1.76341	0.000310465	0.00716308	FALSE	lost_in_mutant	271	*	Intron (ENST00000358763.7/8224, intron 6 of 13)	7078	TIMP3	-4492
chr15	23797556	23798594	*	1039	7.59459	7.28272	7.85088	-0.568155	0.000310486	0.00716308	FALSE	lost_in_mutant	1039	*	Intron (ENST00000658937.1/ENST00000658937.1, intron 1 of 2)	4692	NDN	-110251
chr3	151720063	151721230	*	1168	5.8283	5.21151	6.25899	-1.04749	0.000310574	0.00716408	FALSE	lost_in_mutant	1168	*	Distal Intergenic	344752	AADACL2	-12686
chr18	25603941	25606000	*	2060	6.21996	5.71335	6.59416	-0.880814	0.000310602	0.00716408	TRUE	lost_in_mutant	2060	*	Distal Intergenic	25925	ZNF521	-251751
chr3	149010841	149011309	*	469	4.09845	4.7587	2.84572	1.91298	0.000310789	0.00716755	FALSE	gained_in_mutant	469	*	Promoter (1-2kb)	2992	GYG1	1960
chr15	27621805	27623532	*	1728	7.13004	7.4101	6.78221	0.627888	0.000310836	0.0071678	TRUE	gained_in_mutant	1728	*	Exon (ENST00000553822.1/ENST00000553822.1, exon 2 of 3)	2567	GABRG3	101833
chr7	104652580	104653092	*	513	5.0236	4.15628	5.56148	-1.4052	0.00031092	0.00716891	FALSE	lost_in_mutant	513	*	Intron (ENST00000401970.3/375612, intron 1 of 3)	375612	LHFPL3	-70280
chr16	26343685	26344891	*	1207	6.21919	5.69322	6.6038	-0.910584	0.000311011	0.00717016	TRUE	lost_in_mutant	1207	*	Distal Intergenic	102723536	LOC102723536	24428
chr9	76441414	76442360	*	947	6.152	6.53502	5.62902	0.905997	0.000311086	0.00717107	TRUE	gained_in_mutant	947	*	Promoter (<=1kb)	2650	GCNT1	0
chr1	41385924	41386732	*	809	7.48679	7.16545	7.74943	-0.583984	0.000311175	0.00717228	FALSE	lost_in_mutant	809	*	Distal Intergenic	101929901	FOXO6-AS1	-10255
chr8	57515941	57516816	*	876	5.26894	5.77623	4.47964	1.29659	0.000311261	0.00717343	TRUE	gained_in_mutant	876	*	Intron (ENST00000520370.1/105375855, intron 1 of 1)	105375855	LOC105375855	23042
chr14	59159283	59159592	*	310	4.71771	5.28024	3.78296	1.49729	0.000311938	0.0071882	FALSE	gained_in_mutant	310	*	Intron (ENST00000666814.1/107984642, intron 3 of 3)	23002	DAAM1	-29054
chr1	93591445	93592458	*	1014	7.90025	7.61854	8.13584	-0.5173	0.00031199	0.00718856	FALSE	lost_in_mutant	1014	*	Promoter (<=1kb)	100129046	BCAR3-AS1	0
chr10	89341264	89343657	*	2394	9.27991	9.43995	9.09988	0.340074	0.00031211	0.0071893	FALSE	gained_in_mutant	2394	*	Promoter (<=1kb)	105378419	LOC105378419	0
chr13	52788636	52789041	*	406	4.80439	5.36718	3.86896	1.49821	0.000312136	0.0071893	FALSE	gained_in_mutant	406	*	Distal Intergenic	100313778	MIR759	-21009
chr5	175739212	175739945	*	734	5.34073	5.81748	4.62381	1.19367	0.000312148	0.0071893	FALSE	gained_in_mutant	734	*	Distal Intergenic	3274	HRH2	56044
chr20	20369356	20370279	*	924	7.51781	7.20736	7.77313	-0.56577	0.000312185	0.0071893	FALSE	lost_in_mutant	924	*	Promoter (1-2kb)	3642	INSM1	1252
chr2	1550253	1551257	*	1005	6.73781	6.29243	7.07765	-0.785222	0.000312233	0.0071893	FALSE	lost_in_mutant	1005	*	Promoter (1-2kb)	102723730	LOC102723730	-1188
chr10	11296153	11296670	*	518	4.58923	3.4927	5.20499	-1.71229	0.00031224	0.0071893	FALSE	lost_in_mutant	518	*	Intron (ENST00000637215.1/10659, intron 10 of 14)	414196	CELF2-AS1	23214
chr2	19745967	19747254	*	1288	6.09443	5.54237	6.49274	-0.950371	0.00031236	0.00719121	FALSE	lost_in_mutant	1288	*	Distal Intergenic	105373461	LOC105373461	34252
chr20	60818100	60819859	*	1760	7.37292	7.64105	7.04332	0.597733	0.000312429	0.00719174	TRUE	gained_in_mutant	1760	*	Distal Intergenic	105372699	LOC105372699	56226
chr16	67551999	67552847	*	849	7.43608	7.71163	7.09519	0.616438	0.000312455	0.00719174	FALSE	gained_in_mutant	849	*	Exon (ENST00000623147.1/ENST00000623147.1, exon 1 of 1)	79567	RIPOR1	6462
chr13	98339594	98340639	*	1046	5.1362	5.63912	4.35757	1.28155	0.000312577	0.00719371	FALSE	gained_in_mutant	1046	*	Promoter (<=1kb)	10160	FARP1	-50
chr13	45206193	45208078	*	1886	7.78114	8.01336	7.50423	0.509138	0.000312694	0.00719555	TRUE	gained_in_mutant	1886	*	Promoter (<=1kb)	2963	GTF2F2	0
chr20	41298292	41299291	*	1000	5.7125	6.16452	5.05062	1.1139	0.000312816	0.00719704	FALSE	gained_in_mutant	1000	*	Promoter (<=1kb)	23051	ZHX3	783
chr13	69705996	69706973	*	978	5.34223	5.82166	4.61916	1.2025	0.000312831	0.00719704	FALSE	gained_in_mutant	978	*	Intron (ENST00000545028.2/57626, intron 9 of 9)	103689913	LINC00383	394663
chr7	36563319	36564386	*	1068	5.92766	6.32813	5.37138	0.956748	0.00031295	0.00719817	FALSE	gained_in_mutant	1068	*	Intron (ENST00000617537.5/313, intron 13 of 20)	313	AOAH	-13063
chr5	26736833	26737646	*	814	5.63578	6.08186	4.98664	1.09523	0.000312953	0.00719817	TRUE	gained_in_mutant	814	*	Intron (ENST00000506032.1/ENST00000506032.1, intron 1 of 2)	1007	CDH9	153187
chr1	152871209	152871960	*	752	6.12019	5.58382	6.51031	-0.926486	0.000313008	0.00719861	FALSE	lost_in_mutant	752	*	Distal Intergenic	4184	SMCP	-6362
chr21	43637767	43638227	*	461	4.44161	5.0531	3.35896	1.69414	0.000313218	0.00720259	FALSE	gained_in_mutant	461	*	Intron (ENST00000291560.7/11077, intron 4 of 8)	11077	HSF2BP	21243
chr8	143476807	143477582	*	776	6.47568	6.00907	6.82769	-0.818616	0.000313299	0.00720361	FALSE	lost_in_mutant	776	*	Intron (ENST00000262577.6/23144, intron 4 of 11)	23144	ZC3H3	30258
chr20	52980268	52980658	*	391	4.19913	4.83509	3.03433	1.80075	0.000313475	0.00720625	TRUE	gained_in_mutant	391	*	Intron (ENST00000371497.10/128553, intron 1 of 2)	128553	TSHZ2	7910
chr7	20329505	20332016	*	2512	9.04936	9.21647	8.86032	0.356151	0.000313486	0.00720625	FALSE	gained_in_mutant	2512	*	Promoter (<=1kb)	3696	ITGB8	0
chr18	2966397	2966918	*	522	5.282	4.49299	5.78917	-1.29618	0.000313604	0.00720812	FALSE	lost_in_mutant	522	*	Promoter (<=1kb)	124904236	LOC124904236	-100
chr1	61825388	61826466	*	1079	5.9301	6.36359	5.30751	1.05608	0.000313895	0.00721391	FALSE	gained_in_mutant	1079	*	Intron (ENST00000635214.1/10207, intron 15 of 35)	10207	PATJ	19878
chr9	24938894	24939896	*	1003	5.62735	4.96615	6.07905	-1.11289	0.000313929	0.00721391	TRUE	lost_in_mutant	1003	*	Distal Intergenic	100129669	IZUMO3	-392948
chr4	184022497	184023276	*	780	5.74739	6.17765	5.13151	1.04614	0.000314242	0.00722026	FALSE	gained_in_mutant	780	*	3' UTR	56977	STOX2	11724
chr10	108685973	108686489	*	517	4.79879	3.82323	5.37552	-1.55229	0.000314369	0.00722236	TRUE	lost_in_mutant	517	*	Distal Intergenic	105378478	LINC02661	-22050
chr12	59383021	59383612	*	592	4.68738	5.251	3.74958	1.50142	0.000314539	0.00722541	FALSE	gained_in_mutant	592	*	Intron (ENST00000661804.1/ENST00000661804.1, intron 1 of 1)	105369792	LINC02448	140572
chr1	246019826	246020442	*	617	5.10191	5.61738	4.29229	1.3251	0.000314616	0.00722576	FALSE	gained_in_mutant	617	*	Intron (ENST00000630181.2/64754, intron 5 of 11)	64754	SMYD3	-31264
chr6	87347403	87347865	*	463	5.13167	4.27561	5.66527	-1.38966	0.000314627	0.00722576	FALSE	lost_in_mutant	463	*	Promoter (<=1kb)	206412	C6orf163	0
chr20	1029299	1030129	*	831	5.18062	4.376	5.69409	-1.31809	0.000314693	0.00722643	FALSE	lost_in_mutant	831	*	Exon (ENST00000660463.1/ENST00000660463.1, exon 2 of 2)	343637	RSPO4	-26988
chr17	77959700	77960438	*	739	7.82973	8.07989	7.52691	0.55298	0.00031493	0.00723104	FALSE	gained_in_mutant	739	*	Promoter (<=1kb)	57690	TNRC6C	460
chr22	49724536	49725485	*	950	8.27349	8.01524	8.49245	-0.477213	0.000314971	0.00723113	FALSE	lost_in_mutant	950	*	Promoter (<=1kb)	124905146	LOC124905146	-30
chr14	97435255	97436168	*	914	5.32902	4.56317	5.82665	-1.26348	0.000315231	0.00723545	FALSE	lost_in_mutant	914	*	Intron (ENST00000655920.1/101929241, intron 1 of 6)	101929241	LINC02325	-5255
chr1	61588415	61589550	*	1136	5.91603	5.34106	6.32605	-0.984998	0.000315232	0.00723545	FALSE	lost_in_mutant	1136	*	Exon (ENST00000659508.1/ENST00000659508.1, exon 2 of 2)	414927	MGC34796	-64644
chr11	62389493	62389842	*	350	4.65444	5.23596	3.66472	1.57124	0.000315403	0.00723808	FALSE	gained_in_mutant	350	*	Promoter (1-2kb)	80150	ASRGL1	-1656
chr17	20253192	20253702	*	511	4.78077	5.33084	3.88065	1.45019	0.000315429	0.00723808	TRUE	gained_in_mutant	511	*	3' UTR	92521	SPECC1	6994
chr11	44945995	44946669	*	675	7.90749	7.63025	8.13995	-0.509704	0.000315456	0.00723808	FALSE	lost_in_mutant	675	*	Promoter (<=1kb)	9537	TP53I11	550
chr10	116215706	116217161	*	1456	6.66131	6.99127	6.23279	0.758473	0.000315573	0.00723992	FALSE	gained_in_mutant	1456	*	Intron (ENST00000369236.5/2674, intron 3 of 8)	2674	GFRA1	38634
chr8	135566737	135568012	*	1276	6.26426	5.74982	6.64269	-0.892869	0.000316011	0.00724913	FALSE	lost_in_mutant	1276	*	Intron (ENST00000355849.10/10656, intron 5 of 8)	10656	KHDRBS3	9281
chr4	151674766	151676046	*	1281	6.99906	6.62302	7.29708	-0.674054	0.000316536	0.00726033	FALSE	lost_in_mutant	1281	*	Promoter (<=1kb)	5188	GATB	0
chr1	174158933	174160417	*	1485	10.0736	10.2087	9.92458	0.284136	0.000316618	0.00726138	FALSE	gained_in_mutant	1485	*	Promoter (<=1kb)	102724601	RABGAP1L-DT	0
chr8	117443983	117444478	*	496	4.38043	4.98957	3.30536	1.68421	0.000316784	0.00726435	TRUE	gained_in_mutant	496	*	Distal Intergenic	90390	MED30	-76235
chr20	36461808	36462989	*	1182	7.93052	8.15845	7.6597	0.498742	0.000316828	0.00726451	FALSE	gained_in_mutant	1182	*	Promoter (<=1kb)	22839	DLGAP4	61
chr1	109501023	109501785	*	763	5.90696	6.31213	5.34153	0.970594	0.000317497	0.00727899	FALSE	gained_in_mutant	763	*	Intron (ENST00000528785.1/284613, intron 3 of 3)	284613	CYB561D1	6908
chr10	1449487	1450977	*	1491	6.16628	5.63867	6.55176	-0.91309	0.000317758	0.00728384	TRUE	lost_in_mutant	1491	*	Intron (ENST00000381312.6/105, intron 1 of 9)	642394	ADARB2-AS1	-75660
chr1	79591694	79592101	*	408	4.26624	4.90869	3.07863	1.83006	0.000317781	0.00728384	FALSE	gained_in_mutant	408	*	Distal Intergenic	107983999	LINC02792	266686
chr14	46614164	46614938	*	775	6.01841	6.42269	5.45471	0.96798	0.00031789	0.00728548	FALSE	gained_in_mutant	775	*	Distal Intergenic	140801	RPL10L	36843
chr6	98631208	98632526	*	1319	6.84116	6.44637	7.15081	-0.704434	0.000317937	0.00728554	FALSE	lost_in_mutant	1319	*	Distal Intergenic	5454	POU3F2	-202048
chr14	47321068	47321727	*	660	4.97296	5.4934	4.15084	1.34256	0.000317966	0.00728554	FALSE	gained_in_mutant	660	*	Intron (ENST00000399232.8/161357, intron 1 of 16)	161357	MDGA2	21389
chr20	39893221	39893789	*	569	5.44153	5.89964	4.76636	1.13328	0.000318035	0.00728627	FALSE	gained_in_mutant	569	*	Distal Intergenic	105372614	LOC105372614	80632
chr8	64027068	64027919	*	852	4.79034	3.78558	5.37689	-1.59132	0.000318136	0.00728735	FALSE	lost_in_mutant	852	*	Intron (ENST00000523191.5/102724623, intron 4 of 5)	102724623	LINC01414	212363
chr6	53012774	53013316	*	543	3.89898	4.59717	2.49365	2.10352	0.000318156	0.00728735	TRUE	gained_in_mutant	543	*	Intron (ENST00000350082.10/22858, intron 9 of 13)	125050	RN7SK	17153
chr20	17710488	17711763	*	1276	5.90826	5.31715	6.32637	-1.00922	0.000318239	0.00728842	FALSE	lost_in_mutant	1276	*	Intron (ENST00000545418.2/140836, intron 1 of 2)	140836	BANF2	10522
chr4	77034041	77034301	*	261	4.11572	4.78156	2.84174	1.93981	0.000318293	0.0072888	FALSE	gained_in_mutant	261	*	Promoter (<=1kb)	55752	SEPTIN11	-623
chr1	63254536	63254803	*	268	4.36326	4.98508	3.24666	1.73842	0.000318463	0.00729162	FALSE	gained_in_mutant	268	*	Intron (ENST00000666431.1/199899, intron 2 of 10)	199899	LINC00466	3190
chr13	72199025	72200122	*	1098	6.45602	5.96646	6.82088	-0.854422	0.000318489	0.00729162	FALSE	lost_in_mutant	1098	*	Distal Intergenic	124900345	LOC124900345	253845
chr6	48172246	48173045	*	800	5.99867	5.41912	6.411	-0.991879	0.00031861	0.00729354	FALSE	lost_in_mutant	800	*	Distal Intergenic	442213	PTCHD4	-61049
chr16	6334735	6335372	*	638	4.73204	5.29308	3.80152	1.49156	0.000318756	0.00729548	FALSE	gained_in_mutant	638	*	Intron (ENST00000569895.3/54715, intron 5 of 6)	54715	RBFOX1	-147356
chr5	157508654	157509251	*	598	4.75734	3.76994	5.33807	-1.56813	0.000318769	0.00729548	FALSE	lost_in_mutant	598	*	Intron (ENST00000517951.5/8728, intron 9 of 22)	8728	ADAM19	-5832
chr3	197495917	197497117	*	1201	7.97321	7.70312	8.20061	-0.497487	0.000318835	0.00729615	FALSE	lost_in_mutant	1201	*	Distal Intergenic	100129516	LINC02012	9869
chr10	18514286	18514771	*	486	3.92551	2.24805	4.68028	-2.43223	0.000318938	0.00729766	FALSE	lost_in_mutant	486	*	3' UTR	124902387	LOC124902387	18565
chr16	27374698	27375353	*	656	6.08492	5.52851	6.48546	-0.956952	0.000319029	0.00729868	FALSE	lost_in_mutant	656	*	Distal Intergenic	3566	IL4R	19350
chr1	202860778	202862321	*	1544	8.91029	9.08409	8.71266	0.371432	0.000319056	0.00729868	FALSE	gained_in_mutant	1544	*	Promoter (<=1kb)	148709	ACTG1P25	0
chr12	58673403	58674266	*	864	6.15475	5.6386	6.53411	-0.895512	0.000319185	0.00730078	TRUE	lost_in_mutant	864	*	Intron (ENST00000546977.5/100506869, intron 1 of 7)	100506869	LOC100506869	81701
chrX	48910862	48912341	*	1480	8.65921	8.84984	8.43949	0.410348	0.000319263	0.00730173	FALSE	gained_in_mutant	1480	*	Promoter (<=1kb)	7355	SLC35A2	0
chr17	77118157	77119524	*	1368	7.37728	7.04675	7.64602	-0.599269	0.000319529	0.00730695	FALSE	lost_in_mutant	1368	*	Intron (ENST00000561721.6/6397, intron 3 of 4)	6397	SEC14L1	-8349
chr11	406669	407096	*	428	5.02362	5.54971	4.18705	1.36266	0.000319859	0.00731366	FALSE	gained_in_mutant	428	*	Promoter (<=1kb)	59307	SIGIRR	95
chr4	26039509	26040228	*	720	4.99757	5.52083	4.16827	1.35256	0.000319934	0.00731453	FALSE	gained_in_mutant	720	*	Distal Intergenic	105374540	LINC02357	-30526
chr17	44829286	44831063	*	1778	7.56985	7.81526	7.27395	0.54131	0.000320168	0.00731904	FALSE	gained_in_mutant	1778	*	Promoter (<=1kb)	10052	GJC1	0
chr20	40525346	40525688	*	343	4.73048	5.28446	3.81965	1.46481	0.000320312	0.00732079	FALSE	gained_in_mutant	343	*	Distal Intergenic	9935	MAFB	163548
chr11	46429685	46429989	*	305	4.05795	4.72561	2.77693	1.94868	0.000320347	0.00732079	FALSE	gained_in_mutant	305	*	Intron (ENST00000314845.7/55626, intron 15 of 18)	55626	AMBRA1	-11690
chr8	11807772	11809179	*	1408	8.50861	8.7012	8.28628	0.414919	0.000320356	0.00732079	FALSE	gained_in_mutant	1408	*	Promoter (<=1kb)	2222	FDFT1	0
chr3	154961810	154962760	*	951	5.93828	5.369	6.3454	-0.976402	0.000321233	0.00733998	TRUE	lost_in_mutant	951	*	Distal Intergenic	105374171	LOC105374171	7463
chr14	95815037	95815814	*	778	6.28693	5.77679	6.66305	-0.886262	0.000321316	0.0073409	FALSE	lost_in_mutant	778	*	Distal Intergenic	100507043	TUNAR	-50773
chr1	30085560	30086509	*	950	8.13544	7.85596	8.36947	-0.513504	0.000321347	0.0073409	FALSE	lost_in_mutant	950	*	Distal Intergenic	101929406	LINC01648	-47948
chr18	63071700	63072294	*	595	5.32133	5.79513	4.61112	1.18401	0.000321449	0.00734238	FALSE	gained_in_mutant	595	*	Distal Intergenic	596	BCL2	66117
chr4	2468281	2469939	*	1659	9.71355	9.85205	9.56033	0.291715	0.000321954	0.00735308	FALSE	gained_in_mutant	1659	*	Promoter (<=1kb)	6047	RNF4	0
chr4	187085805	187086346	*	542	4.59464	5.16895	3.62613	1.54282	0.000321998	0.00735322	FALSE	gained_in_mutant	542	*	Distal Intergenic	102723906	LOC102723906	25706
chr14	32614360	32614673	*	314	4.51377	5.10786	3.48603	1.62183	0.000322268	0.00735854	FALSE	gained_in_mutant	314	*	Promoter (2-3kb)	9472	AKAP6	-2294
chr2	224754250	224754902	*	653	5.68533	6.12421	5.05147	1.07273	0.000322422	0.00736092	FALSE	gained_in_mutant	653	*	Distal Intergenic	55619	DOCK10	32216
chr4	169142543	169143763	*	1221	6.19862	5.676	6.58145	-0.905443	0.000322446	0.00736092	FALSE	lost_in_mutant	1221	*	Intron (ENST00000284637.14/57630, intron 4 of 11)	57630	SH3RF1	12894
chr8	11297691	11298259	*	569	4.81784	5.36954	3.91326	1.45628	0.000322902	0.00737047	TRUE	gained_in_mutant	569	*	Promoter (2-3kb)	66036	MTMR9	2916
chr8	41872845	41873150	*	306	4.08135	4.74982	2.7972	1.95263	0.000322939	0.00737047	FALSE	gained_in_mutant	306	*	Intron (ENST00000265709.14/286, intron 1 of 42)	286	ANK1	23382
chr8	141547792	141548743	*	952	6.31026	5.81776	6.67674	-0.858982	0.000323137	0.00737348	FALSE	lost_in_mutant	952	*	Distal Intergenic	122455339	C8orf90	33121
chr21	36566964	36568119	*	1156	7.21144	6.85555	7.49667	-0.641115	0.000323145	0.00737348	TRUE	lost_in_mutant	1156	*	Intron (ENST00000342108.2/23562, intron 1 of 2)	23562	CLDN14	8450
chr7	74430801	74431537	*	737	6.92599	6.53116	7.23566	-0.704499	0.000323225	0.00737444	FALSE	lost_in_mutant	737	*	Distal Intergenic	9569	GTF2IRD1	-22253
chr10	8312697	8313362	*	666	5.01538	4.15363	5.55116	-1.39753	0.00032331	0.00737553	FALSE	lost_in_mutant	666	*	Distal Intergenic	100507143	LINC00708	-44355
chr21	16072418	16073137	*	720	6.20154	5.67607	6.58589	-0.90982	0.000323426	0.00737733	FALSE	lost_in_mutant	720	*	Promoter (<=1kb)	388815	MIR99AHG	-898
chr1	170471456	170471768	*	313	4.15635	4.80034	2.96322	1.83713	0.000323469	0.00737747	FALSE	gained_in_mutant	313	*	Intron (ENST00000416416.1/101928650, intron 1 of 1)	101928650	GORAB-AS1	22772
chr6	8452181	8452828	*	648	4.92326	4.02308	5.47335	-1.45028	0.000323612	0.00737988	FALSE	lost_in_mutant	648	*	Intron (ENST00000644718.1/105374910, intron 6 of 8)	100506207	LOC100506207	16037
chr18	39846352	39846606	*	255	5.4887	4.77076	5.9659	-1.19515	0.00032387	0.00738491	FALSE	lost_in_mutant	255	*	Intron (ENST00000693193.1/105372079, intron 1 of 2)	105372079	LINC01902	4472
chr11	125494288	125496771	*	2484	10.2178	10.34	10.0843	0.255688	0.00032407	0.0073886	FALSE	gained_in_mutant	2484	*	Promoter (<=1kb)	403312	LOC403312	0
chr5	78533350	78534009	*	660	5.4648	4.76044	5.93602	-1.17558	0.00032421	0.00739018	FALSE	lost_in_mutant	660	*	Intron (ENST00000515007.6/10184, intron 1 of 2)	10184	LHFPL2	15142
chr1	115771531	115772520	*	990	7.16743	6.80559	7.45647	-0.650881	0.000324213	0.00739018	FALSE	lost_in_mutant	990	*	Promoter (2-3kb)	845	CASQ2	-2647
chr7	74443487	74444741	*	1255	8.13532	8.35521	7.87577	0.479439	0.000324411	0.00739384	FALSE	gained_in_mutant	1255	*	Distal Intergenic	9569	GTF2IRD1	-9049
chr20	7392422	7393163	*	742	5.45134	4.75333	5.91974	-1.16641	0.0003245	0.00739501	FALSE	lost_in_mutant	742	*	Distal Intergenic	102465865	MIR8062	20814
chr10	110939557	110940133	*	577	5.7152	6.13649	5.11766	1.01884	0.000324584	0.00739607	TRUE	gained_in_mutant	577	*	Promoter (2-3kb)	644511	RPL13AP6	-2324
chr1	233543416	233544142	*	727	6.0381	5.48281	6.43807	-0.955265	0.0003248	0.00740014	FALSE	lost_in_mutant	727	*	Exon (ENST00000659612.1/ENST00000659612.1, exon 1 of 4)	3775	KCNK1	-69964
chr2	153477856	153479446	*	1591	9.90858	10.047	9.75542	0.291604	0.000324894	0.00740144	FALSE	gained_in_mutant	1591	*	Promoter (<=1kb)	56475	RPRM	0
chr10	78033436	78034302	*	867	9.33553	9.49192	9.16009	0.331834	0.000325197	0.00740749	FALSE	gained_in_mutant	867	*	Promoter (<=1kb)	6229	RPS24	0
chr13	113452100	113453775	*	1676	8.58403	8.77542	8.36332	0.412101	0.000325372	0.00740997	FALSE	gained_in_mutant	1676	*	Promoter (<=1kb)	113622	ADPRHL1	0
chr13	70487032	70487810	*	779	4.97031	5.49661	4.13321	1.36341	0.000325416	0.00740997	TRUE	gained_in_mutant	779	*	Distal Intergenic	57626	KLHL1	-378539
chr4	42150737	42153132	*	2396	9.18704	9.35677	8.99463	0.362141	0.000325419	0.00740997	FALSE	gained_in_mutant	2396	*	Promoter (<=1kb)	389206	BEND4	0
chr6	56255218	56255881	*	664	4.69234	3.69089	5.27778	-1.5869	0.000325541	0.00741191	FALSE	lost_in_mutant	664	*	Intron (ENST00000370819.5/81578, intron 1 of 28)	81578	COL21A1	-7638
chr8	16401617	16401864	*	248	3.81196	4.53272	2.30539	2.22734	0.00032598	0.00742076	TRUE	gained_in_mutant	248	*	Intron (ENST00000518026.5/4481, intron 2 of 5)	101929028	LOC101929028	-18289
chr4	153084644	153085580	*	937	5.9317	5.30199	6.36861	-1.06662	0.000326005	0.00742076	FALSE	lost_in_mutant	937	*	Intron (ENST00000515232.1/ENST00000515232.1, intron 4 of 4)	23321	TRIM2	-66583
chr6	38498798	38500747	*	1950	7.30057	7.57691	6.95843	0.618484	0.000326285	0.00742627	FALSE	gained_in_mutant	1950	*	Intron (ENST00000314100.10/114781, intron 5 of 9)	101929425	BTBD9-AS1	17106
chr3	33936972	33937939	*	968	5.88711	6.29658	5.3132	0.983376	0.000326474	0.00742972	FALSE	gained_in_mutant	968	*	Distal Intergenic	101928114	LINC01811	-19033
chr11	14182751	14184693	*	1943	7.42915	7.6867	7.11542	0.571282	0.000326527	0.00743007	TRUE	gained_in_mutant	1943	*	Intron (ENST00000576479.4/10418, intron 6 of 15)	10418	SPON1	-77754
chr16	85688626	85689409	*	784	8.68478	8.87305	8.46819	0.404863	0.000326601	0.00743091	FALSE	gained_in_mutant	784	*	Promoter (<=1kb)	51659	GINS2	0
chr14	105092548	105094551	*	2004	9.85497	9.69268	10.0008	-0.308166	0.000326918	0.00743727	FALSE	lost_in_mutant	2004	*	Promoter (<=1kb)	102723354	LINC02298	0
chr6	817938	818901	*	964	6.70014	7.03928	6.25596	0.783314	0.000327097	0.00744049	FALSE	gained_in_mutant	964	*	Distal Intergenic	105374873	LOC105374873	-57002
chr20	39122082	39123431	*	1350	6.5196	6.8561	6.07993	0.776171	0.000327198	0.00744191	TRUE	gained_in_mutant	1350	*	Distal Intergenic	60625	DHX35	91722
chr2	205482359	205484158	*	1800	7.19129	6.79953	7.49907	-0.699542	0.000327237	0.00744195	TRUE	lost_in_mutant	1800	*	Promoter (<=1kb)	117583	PARD3B	0
chr10	85863533	85864502	*	970	5.9626	5.39417	6.3693	-0.975128	0.000327303	0.00744259	TRUE	lost_in_mutant	970	*	Intron (ENST00000327946.12/2894, intron 6 of 15)	2894	GRID1	-250400
chr2	153797169	153798111	*	943	5.96348	5.38116	6.3772	-0.996042	0.000327818	0.00745346	TRUE	lost_in_mutant	943	*	Distal Intergenic	114805	GALNT13	-73811
chr1	229298722	229299093	*	372	3.76926	4.49843	2.22268	2.27575	0.000327932	0.00745463	FALSE	gained_in_mutant	372	*	Exon (ENST00000618010.4/5867, exon 4 of 6)	5867	RAB4A	12237
chr17	50532459	50534677	*	2219	8.61357	8.80972	8.38648	0.42324	0.000327968	0.00745463	FALSE	gained_in_mutant	2219	*	Promoter (<=1kb)	55040	EPN3	0
chr4	2461945	2463502	*	1558	8.81453	8.99503	8.60816	0.386874	0.000328002	0.00745463	FALSE	gained_in_mutant	1558	*	Promoter (<=1kb)	6047	RNF4	0
chr22	40818608	40819920	*	1313	8.89784	9.07704	8.69317	0.383875	0.00032802	0.00745463	FALSE	gained_in_mutant	1313	*	Promoter (<=1kb)	10478	SLC25A17	0
chr12	49945295	49946147	*	853	7.07236	6.70399	7.36555	-0.661565	0.000328077	0.00745469	TRUE	lost_in_mutant	853	*	Distal Intergenic	359	AQP2	-4590
chr10	15251157	15251450	*	294	4.87267	3.93992	5.4345	-1.49459	0.000328098	0.00745469	FALSE	lost_in_mutant	294	*	Promoter (2-3kb)	221061	FAM171A1	-2450
chr1	21274743	21277063	*	2321	7.30164	7.58184	6.95357	0.628267	0.000328186	0.00745583	FALSE	gained_in_mutant	2321	*	Promoter (2-3kb)	1889	ECE1	2486
chr7	29106075	29106993	*	919	6.51527	6.04244	6.8708	-0.828355	0.000328261	0.00745667	FALSE	lost_in_mutant	919	*	Intron (ENST00000265394.10/54504, intron 3 of 12)	54504	CPVL	5928
chr7	49513425	49514444	*	1020	7.92319	7.63335	8.16443	-0.531084	0.00032833	0.00745699	FALSE	lost_in_mutant	1020	*	Distal Intergenic	124901804	LOC124901804	-9764
chr13	37747066	37747599	*	534	4.68707	3.61476	5.29535	-1.68059	0.000328351	0.00745699	FALSE	lost_in_mutant	534	*	Intron (ENST00000379705.8/7223, intron 2 of 10)	7223	TRPC4	35734
chr6	137296957	137298299	*	1343	7.47465	7.73615	7.155	0.58115	0.000328399	0.00745724	FALSE	gained_in_mutant	1343	*	Distal Intergenic	3459	IFNGR1	-77508
chr19	10769266	10770343	*	1078	7.09672	6.72853	7.38979	-0.661258	0.000328577	0.0074604	FALSE	lost_in_mutant	1078	*	Promoter (<=1kb)	1785	DNM2	0
chr16	7420144	7420851	*	708	5.2711	5.74889	4.55182	1.19706	0.000328614	0.0074604	FALSE	gained_in_mutant	708	*	Promoter (1-2kb)	54715	RBFOX1	-1927
chr5	141701534	141704186	*	2653	9.55826	9.71148	9.38681	0.324663	0.000328683	0.00746112	FALSE	gained_in_mutant	2653	*	Distal Intergenic	64411	ARAP3	-19304
chr17	41811001	41813160	*	2160	10.0179	10.1709	9.8466	0.324313	0.000329034	0.00746824	FALSE	gained_in_mutant	2160	*	Promoter (<=1kb)	10609	P3H4	0
chr8	27736915	27737382	*	468	4.87831	5.40996	4.02733	1.38263	0.000329092	0.00746869	FALSE	gained_in_mutant	468	*	Intron (ENST00000521510.2/107986934, intron 1 of 3)	107986934	LOC107986934	4000
chr1	111044329	111044849	*	521	5.57322	6.01346	4.93649	1.07698	0.000329307	0.00747271	FALSE	gained_in_mutant	521	*	Distal Intergenic	128338	DRAM2	75747
chr3	13650395	13651135	*	741	6.79389	6.38367	7.11292	-0.729245	0.000329349	0.00747281	FALSE	lost_in_mutant	741	*	Promoter (<=1kb)	285375	LINC00620	0
chr10	120610651	120611076	*	426	4.69061	5.25836	3.74106	1.51729	0.000329526	0.00747598	TRUE	gained_in_mutant	426	*	Promoter (2-3kb)	105378516	LINC02930	2009
chr3	111648873	111649291	*	419	4.58803	3.53491	5.19027	-1.65537	0.000329693	0.0074789	FALSE	lost_in_mutant	419	*	Intron (ENST00000494798.1/10225, intron 13 of 14)	257068	PLCXD2	-25385
chr13	74096368	74097209	*	842	4.72212	5.29709	3.75169	1.5454	0.000329734	0.00747898	FALSE	gained_in_mutant	842	*	Intron (ENST00000377669.7/11278, intron 1 of 7)	11278	KLF12	36720
chr1	235623126	235624325	*	1200	6.50487	6.0558	6.84683	-0.791025	0.000329843	0.00747999	FALSE	lost_in_mutant	1200	*	Intron (ENST00000391854.7/2786, intron 1 of 3)	2786	GNG4	25459
chr10	98028265	98028478	*	214	6.10653	5.57036	6.49654	-0.926187	0.000329854	0.00747999	FALSE	lost_in_mutant	214	*	Promoter (2-3kb)	55118	CRTAC1	2143
chr2	205902163	205903231	*	1069	7.00415	6.5853	7.32836	-0.743059	0.000329928	0.00748079	FALSE	lost_in_mutant	1069	*	Distal Intergenic	8828	NRP2	137826
chr20	63926468	63927439	*	972	6.25557	5.74342	6.63277	-0.889345	0.000329966	0.00748079	FALSE	lost_in_mutant	972	*	Intron (ENST00000703636.1/7165, intron 4 of 4)	103504732	MIR941-5	6600
chr12	131454630	131455408	*	779	5.93399	5.34935	6.34887	-0.999524	0.000330058	0.00748115	FALSE	lost_in_mutant	779	*	Promoter (<=1kb)	101929974	LOC101929974	28
chr11	131617693	131618633	*	941	6.90281	7.20316	6.52304	0.680123	0.000330069	0.00748115	FALSE	gained_in_mutant	941	*	Intron (ENST00000374791.7/50863, intron 1 of 7)	50863	NTM	35682
chr7	75914339	75916186	*	1848	10.03	10.1706	9.8742	0.2964	0.000330095	0.00748115	FALSE	gained_in_mutant	1848	*	Promoter (<=1kb)	5447	POR	0
chr2	43877667	43878582	*	916	6.52756	6.05079	6.8853	-0.834516	0.000330405	0.00748732	FALSE	lost_in_mutant	916	*	3' UTR	10128	LRPPRC	13764
chr12	43024245	43025063	*	819	5.53915	4.8608	5.99871	-1.13791	0.000330527	0.00748924	FALSE	lost_in_mutant	819	*	Distal Intergenic	105369740	LINC02461	-130252
chr1	231879337	231880235	*	899	5.40491	4.65796	5.8946	-1.23664	0.000330727	0.00749291	TRUE	lost_in_mutant	899	*	Intron (ENST00000439617.8/27185, intron 9 of 12)	105373170	LOC105373170	-31534
chr2	104844140	104845478	*	1339	6.46483	6.81957	5.99339	0.826181	0.000330806	0.00749383	FALSE	gained_in_mutant	1339	*	Promoter (<=1kb)	100506421	PANTR1	-529
chr16	83741918	83742906	*	989	7.09225	7.38317	6.72745	0.65572	0.000330943	0.00749556	TRUE	gained_in_mutant	989	*	Promoter (1-2kb)	124903732	CEDORA	-1897
chr2	23053521	23054187	*	667	5.48076	5.93101	4.82267	1.10834	0.000330958	0.00749556	FALSE	gained_in_mutant	667	*	Intron (ENST00000421581.1/107985792, intron 1 of 6)	107985792	LOC107985792	-23100
chr5	160082551	160083393	*	843	5.63966	4.99491	6.08369	-1.08878	0.000331034	0.0074964	FALSE	lost_in_mutant	843	*	Intron (ENST00000524050.5/114825, intron 2 of 5)	114825	PWWP2A	9787
chr14	32491501	32493027	*	1527	6.90091	7.20641	6.51284	0.69357	0.000331071	0.0074964	TRUE	gained_in_mutant	1527	*	Promoter (1-2kb)	9472	AKAP6	-1244
chr13	70310589	70311387	*	799	5.92205	6.32708	5.35688	0.970195	0.00033124	0.00749923	FALSE	gained_in_mutant	799	*	Distal Intergenic	57626	KLHL1	-202096
chr15	31605365	31605984	*	620	5.15997	4.35628	5.67308	-1.31679	0.000331271	0.00749923	FALSE	lost_in_mutant	620	*	Intron (ENST00000307050.6/161725, intron 3 of 12)	161725	OTUD7A	49355
chr2	19470137	19470719	*	583	4.57614	5.15363	3.59833	1.5553	0.000331503	0.00750291	TRUE	gained_in_mutant	583	*	Promoter (<=1kb)	105373460	LINC01808	758
chr7	33979828	33981263	*	1436	7.5635	7.82856	7.23852	0.590042	0.00033151	0.00750291	FALSE	gained_in_mutant	1436	*	Promoter (2-3kb)	168667	BMPER	2741
chr2	214380584	214382231	*	1648	5.60704	4.91235	6.07397	-1.16162	0.000331579	0.00750361	TRUE	lost_in_mutant	1648	*	Intron (ENST00000406979.6/79582, intron 17 of 17)	402117	VWC2L	-28823
chr4	26857269	26857998	*	730	9.30032	9.4571	9.1244	0.332699	0.000331656	0.00750451	FALSE	gained_in_mutant	730	*	Promoter (<=1kb)	57620	STIM2	0
chr9	36103048	36103574	*	527	5.92572	5.33491	6.34368	-1.00877	0.00033186	0.00750826	FALSE	lost_in_mutant	527	*	Intron (ENST00000377966.4/8434, intron 12 of 20)	152007	GLIPR2	-32962
chr22	24554598	24556171	*	1574	10.7586	10.8754	10.6315	0.243829	0.000331917	0.00750869	FALSE	gained_in_mutant	1574	*	Promoter (<=1kb)	2678	GGT1	0
chr7	89240268	89240872	*	605	5.01867	5.55065	4.16685	1.3838	0.000332038	0.00751056	FALSE	gained_in_mutant	605	*	Intron (ENST00000333190.5/219578, intron 2 of 3)	219578	ZNF804B	22114
chr2	105544459	105545089	*	631	5.28728	4.51726	5.78664	-1.26939	0.000332298	0.00751559	FALSE	lost_in_mutant	631	*	Distal Intergenic	285000	LINC02946	65398
chrX	65599934	65600669	*	736	4.9058	3.98738	5.46251	-1.47513	0.000332735	0.00752461	TRUE	lost_in_mutant	736	*	Exon (ENST00000429601.1/4478, exon 3 of 3)	4478	MSN	11530
chrX	630422	631299	*	878	5.32651	5.81019	4.59359	1.2166	0.00033278	0.00752478	FALSE	gained_in_mutant	878	*	Promoter (<=1kb)	6473	SHOX	0
chrX	104284940	104285503	*	564	4.56658	5.16711	3.51883	1.64828	0.00033301	0.00752838	FALSE	gained_in_mutant	564	*	Distal Intergenic	80712	ESX1	-30007
chr18	61273616	61274526	*	911	6.72496	7.05068	6.30359	0.747097	0.000333031	0.00752838	FALSE	gained_in_mutant	911	*	Distal Intergenic	28316	CDH20	-58904
chr2	240232800	240233920	*	1121	5.78047	5.12022	6.23173	-1.11151	0.000333091	0.00752838	FALSE	lost_in_mutant	1121	*	Intron (ENST00000457178.1/ENST00000457178.1, intron 1 of 2)	150677	OTOS	-88238
chr3	73284178	73285373	*	1196	6.72936	7.04313	6.32783	0.715299	0.000333115	0.00752838	FALSE	gained_in_mutant	1196	*	Distal Intergenic	23024	PDZRN3	102773
chr2	22459578	22459910	*	333	5.13008	4.29902	5.65403	-1.35501	0.00033313	0.00752838	FALSE	lost_in_mutant	333	*	Intron (ENST00000419013.1/ENST00000419013.1, intron 2 of 3)	102723362	LINC01884	-48219
chr1	224704848	224705769	*	922	5.66561	5.00552	6.1168	-1.11127	0.000333253	0.00753031	FALSE	lost_in_mutant	922	*	Intron (ENST00000498382.5/149111, intron 3 of 5)	105373106	CNIH3-AS1	24893
chr14	55702575	55702968	*	394	5.33948	4.57128	5.83809	-1.26681	0.000333382	0.0075321	FALSE	lost_in_mutant	394	*	Distal Intergenic	3895	KTN1	22912
chr6	132471900	132472735	*	836	5.50773	5.96667	4.83074	1.13593	0.000333461	0.0075321	FALSE	gained_in_mutant	836	*	Exon (ENST00000367941.7/8417, exon 4 of 10)	8417	STX7	40330
chr8	9335478	9336800	*	1323	5.9504	5.37759	6.35931	-0.98172	0.000333464	0.0075321	FALSE	lost_in_mutant	1323	*	Intron (ENST00000523246.2/157273, intron 3 of 5)	157273	LOC157273	9309
chr10	75209838	75211599	*	1762	10.2497	10.3832	10.1026	0.280679	0.000333516	0.0075321	FALSE	gained_in_mutant	1762	*	Promoter (<=1kb)	7417	VDAC2	0
chr18	68391417	68392481	*	1065	6.43687	5.97069	6.78863	-0.817941	0.000333523	0.0075321	FALSE	lost_in_mutant	1065	*	Intron (ENST00000661028.1/ENST00000661028.1, intron 1 of 2)	105372175	LINC01912	-126590
chr18	58497732	58498320	*	589	7.10631	7.39175	6.7501	0.641648	0.000333574	0.0075324	FALSE	gained_in_mutant	589	*	Exon (ENST00000361673.4/115701, exon 12 of 13)	115701	ALPK2	38799
chr5	15079418	15080159	*	742	6.00005	6.41235	5.42057	0.991776	0.000333641	0.00753243	FALSE	gained_in_mutant	742	*	Distal Intergenic	124900197	LOC124900197	30761
chr19	49476031	49476505	*	475	6.26252	5.77052	6.62873	-0.85821	0.000333651	0.00753243	FALSE	lost_in_mutant	475	*	Promoter (<=1kb)	2323	FLT3LG	0
chr16	27786159	27787079	*	921	5.65593	5.02173	6.09497	-1.07325	0.000334285	0.00754586	FALSE	lost_in_mutant	921	*	Distal Intergenic	23247	KATNIP	9293
chr2	16281615	16282377	*	763	6.21483	5.67175	6.60846	-0.936708	0.000334459	0.00754894	FALSE	lost_in_mutant	763	*	Intron (ENST00000420404.2/ENST00000420404.2, intron 3 of 3)	107985855	LOC107985855	-71879
chr1	162488160	162488469	*	310	4.35551	4.98668	3.20729	1.77939	0.000334642	0.00755221	FALSE	gained_in_mutant	310	*	Distal Intergenic	127933	UHMK1	-8782
chr3	55531170	55532280	*	1111	5.66326	5.00328	6.1144	-1.11112	0.000334709	0.00755286	TRUE	lost_in_mutant	1111	*	Intron (ENST00000486496.5/26059, intron 2 of 2)	7474	WNT5A	-25909
chr20	2234518	2235477	*	960	7.13029	6.77398	7.41581	-0.641826	0.000334957	0.00755759	FALSE	lost_in_mutant	960	*	Intron (ENST00000651531.1/7053, intron 1 of 13)	7053	TGM3	27190
chr2	74777996	74779596	*	1601	7.15692	6.79002	7.44918	-0.659162	0.000335355	0.00756571	FALSE	lost_in_mutant	1601	*	Promoter (<=1kb)	102724482	LOC102724482	0
chr18	58194024	58194361	*	338	6.13861	5.60314	6.52825	-0.92511	0.000335743	0.0075736	FALSE	lost_in_mutant	338	*	Promoter (1-2kb)	23327	NEDD4L	-1029
chr6	150195892	150196889	*	998	5.84621	6.2484	5.2866	0.961801	0.000335909	0.00757649	FALSE	gained_in_mutant	998	*	Intron (ENST00000361131.5/81706, intron 1 of 3)	124901527	LOC124901527	31308
chr2	106919698	106920324	*	627	5.03987	4.13314	5.59236	-1.45922	0.00033596	0.00757678	FALSE	lost_in_mutant	627	*	Distal Intergenic	84620	ST6GAL2	-32590
chr20	9393149	9393726	*	578	6.34565	5.86491	6.70561	-0.840698	0.000336515	0.00758842	FALSE	lost_in_mutant	578	*	Promoter (<=1kb)	5332	PLCB4	-815
chr10	16663100	16664053	*	954	6.08241	5.55112	6.46984	-0.918721	0.000336647	0.00759053	FALSE	lost_in_mutant	954	*	Intron (ENST00000377921.7/6251, intron 7 of 7)	389941	C1QL3	-141221
chr11	57094302	57095871	*	1570	7.86317	8.10249	7.5761	0.526392	0.000336894	0.00759524	TRUE	gained_in_mutant	1570	*	Distal Intergenic	219525	OR5AK4P	56768
chr1	45339478	45340976	*	1499	10.124	10.2517	9.98381	0.267921	0.000336976	0.00759584	FALSE	gained_in_mutant	1499	*	Promoter (<=1kb)	114034	TOE1	0
chr10	70858648	70859286	*	639	6.05092	6.44309	5.51062	0.932468	0.000336998	0.00759584	FALSE	gained_in_mutant	639	*	Promoter (1-2kb)	8879	SGPL1	1045
chr18	51108103	51108655	*	553	5.41044	4.69284	5.88748	-1.19464	0.00033744	0.00760496	TRUE	lost_in_mutant	553	*	Distal Intergenic	4089	SMAD4	30852
chr13	36345231	36347194	*	1964	9.92432	10.0577	9.77734	0.28036	0.000337715	0.00761012	FALSE	gained_in_mutant	1964	*	Promoter (<=1kb)	23111	SPART	0
chr9	115593464	115594206	*	743	7.59467	7.86214	7.26607	0.596073	0.000337747	0.00761012	FALSE	gained_in_mutant	743	*	Intron (ENST00000646338.1/101928775, intron 2 of 2)	101928775	LOC101928775	147292
chr17	32006772	32008429	*	1658	9.20176	9.35867	9.02569	0.332977	0.000337809	0.00761067	FALSE	gained_in_mutant	1658	*	Promoter (<=1kb)	114659	LRRC37B	0
chr3	186882861	186883293	*	433	4.79065	3.77871	5.37956	-1.60085	0.000338053	0.00761442	FALSE	lost_in_mutant	433	*	Distal Intergenic	100874095	ADIPOQ-AS1	-26738
chr4	84037635	84037868	*	234	4.01235	4.67693	2.74318	1.93375	0.000338054	0.00761442	FALSE	gained_in_mutant	234	*	Intron (ENST00000513489.5/101928978, intron 2 of 5)	101928978	LINC02994	111420
chrX	152991513	152992802	*	1290	7.03889	6.65707	7.34051	-0.683431	0.000338091	0.00761442	FALSE	lost_in_mutant	1290	*	Promoter (<=1kb)	114824	PNMA5	0
chr16	70360984	70361729	*	746	5.96875	6.35879	5.43253	0.926267	0.000338139	0.00761458	TRUE	gained_in_mutant	746	*	Promoter (1-2kb)	55308	DDX19A	-1572
chr14	47725308	47725665	*	358	3.87341	4.56317	2.50376	2.05941	0.000338175	0.00761458	FALSE	gained_in_mutant	358	*	Distal Intergenic	100500919	MIR548Y	35439
chr3	186976858	186977759	*	902	7.48357	7.74162	7.16909	0.572537	0.000338524	0.00762156	FALSE	gained_in_mutant	902	*	Promoter (1-2kb)	6480	ST6GAL1	1901
chr14	47520389	47520870	*	482	4.23313	4.86319	3.08873	1.77446	0.00033868	0.00762338	FALSE	gained_in_mutant	482	*	Intron (ENST00000399232.8/161357, intron 1 of 16)	161357	MDGA2	105655
chr1	241105067	241105961	*	895	5.49499	5.94259	4.84262	1.09996	0.000338682	0.00762338	TRUE	gained_in_mutant	895	*	Intron (ENST00000690539.1/6000, intron 2 of 16)	6000	RGS7	-6188
chr18	59005192	59005852	*	661	5.57523	4.89425	6.03598	-1.14173	0.000338745	0.00762393	FALSE	lost_in_mutant	661	*	Intron (ENST00000417918.1/390858, intron 2 of 17)	390858	OACYLP	8458
chr11	12411892	12412690	*	799	5.93829	5.34556	6.3572	-1.01164	0.000338852	0.00762495	TRUE	lost_in_mutant	799	*	Intron (ENST00000530755.5/55742, intron 1 of 3)	55742	PARVA	13651
chr2	99682576	99683304	*	729	6.74936	6.32484	7.07695	-0.752114	0.000338867	0.00762495	TRUE	lost_in_mutant	729	*	Intron (ENST00000409236.6/3899, intron 9 of 22)	3899	AFF3	-88806
chr12	11869476	11870838	*	1363	6.21347	5.69267	6.59532	-0.902642	0.000338921	0.00762529	TRUE	lost_in_mutant	1363	*	Exon (ENST00000396373.9/2120, exon 5 of 8)	2120	ETV6	-15099
chr1	56578047	56579792	*	1746	8.51562	8.70719	8.29466	0.412527	0.000339255	0.00763195	FALSE	gained_in_mutant	1746	*	Promoter (<=1kb)	8613	PLPP3	0
chr17	49952305	49952963	*	659	5.432	4.66643	5.92951	-1.26309	0.000339474	0.007636	FALSE	lost_in_mutant	659	*	Distal Intergenic	1748	DLX4	-15625
chr8	14712314	14712715	*	402	4.05448	2.50165	4.78493	-2.28328	0.000339555	0.00763697	FALSE	lost_in_mutant	402	*	Intron (ENST00000382080.6/137868, intron 1 of 7)	494332	MIR383	140795
chr9	14246830	14247447	*	618	4.19715	2.86511	4.87774	-2.01263	0.000339611	0.00763735	TRUE	lost_in_mutant	618	*	Intron (ENST00000380959.7/4781, intron 2 of 8)	4781	NFIB	52784
chr12	125638633	125639747	*	1115	5.81211	5.21803	6.23169	-1.01367	0.000339688	0.0076382	FALSE	lost_in_mutant	1115	*	Intron (ENST00000682704.1/114795, intron 5 of 8)	114795	TMEM132B	16137
chr14	33039312	33040128	*	817	5.75732	6.17633	5.16437	1.01196	0.000339976	0.00764313	TRUE	gained_in_mutant	817	*	Intron (ENST00000551634.6/64067, intron 1 of 10)	64067	NPAS3	99995
chr5	73497817	73499059	*	1243	9.10228	9.2645	8.91948	0.345022	0.000339984	0.00764313	FALSE	gained_in_mutant	1243	*	Promoter (<=1kb)	118568828	BTF3-DT	0
chr2	4749754	4750633	*	880	5.45384	5.918	4.76532	1.15268	0.000340115	0.00764454	TRUE	gained_in_mutant	880	*	Distal Intergenic	727982	LINC01249	-93256
chr1	59747482	59747888	*	407	4.2466	4.90069	3.0168	1.88389	0.000340125	0.00764454	FALSE	gained_in_mutant	407	*	Intron (ENST00000634606.1/55277, intron 12 of 16)	55277	FGGY	-7784
chr3	145952010	145952795	*	786	5.25433	4.46499	5.76163	-1.29664	0.00034021	0.00764454	FALSE	lost_in_mutant	786	*	Intron (ENST00000495382.1/107986138, intron 2 of 3)	107986138	LOC107986138	-8960
chr7	156040840	156042508	*	1669	6.52547	6.05823	6.87784	-0.819614	0.000340218	0.00764454	FALSE	lost_in_mutant	1669	*	Distal Intergenic	124901789	LOC124901789	-6276
chr11	12318720	12319956	*	1237	8.30922	8.07611	8.50985	-0.433739	0.000340258	0.00764454	FALSE	lost_in_mutant	1237	*	Exon (ENST00000646065.1/9645, exon 30 of 35)	9645	MICAL2	31820
chr11	133821608	133822141	*	534	5.58189	4.92672	6.03079	-1.10407	0.000340279	0.00764454	FALSE	lost_in_mutant	534	*	Distal Intergenic	646522	LINC02743	-11232
chr1	240190908	240191638	*	731	6.99388	7.29027	6.62042	0.66985	0.000340364	0.00764559	TRUE	gained_in_mutant	731	*	Promoter (2-3kb)	56776	FMN2	2701
chr11	88537562	88538734	*	1173	6.09728	6.48266	5.56986	0.912799	0.000340542	0.00764804	TRUE	gained_in_mutant	1173	*	Intron (ENST00000455756.6/2915, intron 8 of 8)	100873989	GRM5-AS1	25814
chr22	27686446	27687111	*	666	5.62991	4.9822	6.07532	-1.09312	0.00034055	0.00764804	FALSE	lost_in_mutant	666	*	Intron (ENST00000440255.1/125177369, intron 4 of 4)	125177369	CPMER	27859
chr9	27353461	27354380	*	920	5.15144	4.32896	5.67202	-1.34305	0.000340606	0.00764843	TRUE	lost_in_mutant	920	*	Intron (ENST00000262244.6/79817, intron 3 of 3)	54586	EQTN	-56311
chr12	117352097	117352785	*	689	7.02468	6.62779	7.33562	-0.70783	0.000340756	0.00765094	FALSE	lost_in_mutant	689	*	Intron (ENST00000317775.11/4842, intron 1 of 28)	4842	NOS1	8841
chr6	158448870	158449667	*	798	5.64337	4.98508	6.09373	-1.10864	0.00034084	0.00765195	FALSE	lost_in_mutant	798	*	Exon (ENST00000367097.8/56995, exon 4 of 14)	56995	TULP4	-11983
chr4	41856801	41858074	*	1274	6.92705	7.23235	6.53931	0.693031	0.000340946	0.00765345	FALSE	gained_in_mutant	1274	*	Distal Intergenic	101927074	LINC00682	23555
chr3	143119093	143120669	*	1577	9.13126	9.29034	8.95244	0.337895	0.000341087	0.00765563	FALSE	gained_in_mutant	1577	*	Promoter (<=1kb)	9435	CHST2	0
chr20	20860124	20860490	*	367	5.57167	4.91329	6.02207	-1.10878	0.00034112	0.00765563	FALSE	lost_in_mutant	367	*	Distal Intergenic	128193295	LINC03083	-109958
chr8	41784514	41784928	*	415	5.18089	5.67649	4.41989	1.2566	0.000341427	0.00766078	FALSE	gained_in_mutant	415	*	Intron (ENST00000347528.8/286, intron 1 of 41)	286	ANK1	12665
chr8	27740096	27740996	*	901	5.68777	5.04798	6.12946	-1.08149	0.000341427	0.00766078	FALSE	lost_in_mutant	901	*	3' UTR	107986934	LOC107986934	7181
chr15	69939424	69940376	*	953	7.23391	6.87992	7.51793	-0.638008	0.000341733	0.00766677	TRUE	lost_in_mutant	953	*	Distal Intergenic	414926	LINC00593	104209
chr13	40777163	40778067	*	905	6.40393	5.93415	6.75773	-0.823581	0.000341856	0.00766866	FALSE	lost_in_mutant	905	*	Distal Intergenic	10240	MRPS31	-5973
chr4	121711419	121712442	*	1024	6.70465	6.29023	7.02621	-0.735989	0.000342047	0.00767078	FALSE	lost_in_mutant	1024	*	Distal Intergenic	308	ANXA5	-14424
chrX	17138066	17138541	*	476	5.33281	4.59245	5.81969	-1.22724	0.000342061	0.00767078	FALSE	lost_in_mutant	476	*	Promoter (2-3kb)	9185	REPS2	2372
chr17	57577629	57579106	*	1478	7.97044	8.18983	7.71159	0.478242	0.000342066	0.00767078	FALSE	gained_in_mutant	1478	*	Intron (ENST00000416426.6/124540, intron 7 of 13)	124540	MSI2	-17797
chr19	7917312	7918036	*	725	7.23787	6.89477	7.51484	-0.620072	0.000342202	0.00767295	FALSE	lost_in_mutant	725	*	Promoter (<=1kb)	100507588	TGFBR3L	0
chr15	28021353	28022341	*	989	7.72293	7.43271	7.96443	-0.531718	0.000342307	0.00767422	FALSE	lost_in_mutant	989	*	Intron (ENST00000353809.9/4948, intron 6 of 22)	4948	OCA2	76952
chr17	17564733	17565671	*	939	5.9154	5.33989	6.32569	-0.985805	0.000342364	0.00767422	FALSE	lost_in_mutant	939	*	Exon (ENST00000461404.1/10400, exon 3 of 5)	10400	PEMT	11794
chr2	112259386	112259687	*	302	5.28275	4.48429	5.79376	-1.30947	0.000342386	0.00767422	FALSE	lost_in_mutant	302	*	Distal Intergenic	84524	ZC3H8	-4250
chr1	214546562	214546804	*	243	3.93764	4.62755	2.56734	2.06021	0.000342414	0.00767422	FALSE	gained_in_mutant	243	*	Intron (ENST00000366956.10/5784, intron 1 of 18)	5784	PTPN14	4419
chr20	61464199	61465320	*	1122	6.78022	7.10032	6.36823	0.732086	0.000342484	0.00767493	TRUE	gained_in_mutant	1122	*	Intron (ENST00000614565.5/1002, intron 2 of 15)	105372703	LOC105372703	-26569
chr7	77960933	77961366	*	434	4.78336	5.33154	3.8884	1.44315	0.000342672	0.00767828	FALSE	gained_in_mutant	434	*	Distal Intergenic	57157	PHTF2	20734
chr13	82088360	82088943	*	584	5.01689	5.53667	4.19645	1.34022	0.000342855	0.00768149	TRUE	gained_in_mutant	584	*	Distal Intergenic	105370281	LOC105370281	837922
chr6	33788029	33789680	*	1652	9.38964	9.56435	9.19082	0.373522	0.000343164	0.00768754	FALSE	gained_in_mutant	1652	*	Promoter (<=1kb)	221496	LEMD2	0
chr10	98111914	98113010	*	1097	6.47806	6.81899	6.03079	0.788206	0.000343375	0.00769141	FALSE	gained_in_mutant	1097	*	Distal Intergenic	27291	R3HCC1L	-21614
chr3	112332531	112335657	*	3127	9.57345	9.72045	9.40976	0.310696	0.000343653	0.00769676	FALSE	gained_in_mutant	3127	*	Promoter (<=1kb)	4345	CD200	0
chr16	15509709	15510288	*	580	5.38766	4.6315	5.88123	-1.24973	0.000344025	0.00770361	FALSE	lost_in_mutant	580	*	Intron (ENST00000568766.1/127898555, intron 1 of 1)	89927	BMERB1	-5017
chr1	35717614	35719322	*	1709	9.51579	9.66581	9.34834	0.31747	0.000344037	0.00770361	FALSE	gained_in_mutant	1709	*	Promoter (<=1kb)	127703	C1orf216	0
chr9	89456721	89457268	*	548	5.96969	5.34906	6.40224	-1.05318	0.000344105	0.00770426	FALSE	lost_in_mutant	548	*	Promoter (<=1kb)	10507	SEMA4D	-768
chr3	3536235	3537112	*	878	5.55487	6.01516	4.87492	1.14024	0.000344172	0.0077049	TRUE	gained_in_mutant	878	*	Intron (ENST00000420000.6/ENST00000420000.6, intron 2 of 4)	57633	LRRN1	-262319
chr6	106371567	106372130	*	564	4.27965	2.99056	4.94939	-1.95883	0.000344369	0.00770844	TRUE	lost_in_mutant	564	*	Intron (ENST00000633556.3/202, intron 1 of 21)	202	CRYBG1	10850
chr20	33554868	33555248	*	381	5.12051	5.61983	4.35059	1.26923	0.000344553	0.00771168	FALSE	gained_in_mutant	381	*	Intron (ENST00000471007.1/9139, intron 1 of 3)	9139	CBFA2T2	-7086
chr13	94228571	94229344	*	774	5.87899	6.28434	5.31321	0.971129	0.000344703	0.00771417	TRUE	gained_in_mutant	774	*	Intron (ENST00000377047.9/10082, intron 4 of 8)	100873972	GPC6-AS1	-40580
chr2	37344360	37345335	*	976	7.29927	6.96848	7.56819	-0.599715	0.000344828	0.0077161	FALSE	lost_in_mutant	976	*	Promoter (<=1kb)	25797	QPCT	0
chr12	81221473	81222264	*	792	5.72661	5.10676	6.15878	-1.05203	0.00034498	0.00771863	FALSE	lost_in_mutant	792	*	Intron (ENST00000261206.7/79611, intron 11 of 15)	79611	ACSS3	46641
chr7	151403912	151405040	*	1129	7.10723	7.38988	6.75538	0.634499	0.000345066	0.00771967	TRUE	gained_in_mutant	1129	*	Intron (ENST00000628331.1/349136, intron 1 of 4)	100131176	WDR86-AS1	-4121
chr15	31434737	31435949	*	1213	6.82712	6.42314	7.14238	-0.719237	0.000345264	0.00772295	FALSE	lost_in_mutant	1213	*	Exon (ENST00000558921.1/51621, exon 2 of 2)	51621	KLF13	41162
chr7	29132816	29133653	*	838	5.61145	6.04682	4.98493	1.0619	0.00034529	0.00772295	FALSE	gained_in_mutant	838	*	Intron (ENST00000578605.1/128966558, intron 1 of 1)	128966558	LOC128966558	7761
chr2	145816009	145816954	*	946	5.51391	4.7396	6.01506	-1.27546	0.000345638	0.00772986	FALSE	lost_in_mutant	946	*	Distal Intergenic	105373666	LOC105373666	-55255
chr1	113007177	113008471	*	1295	6.40086	6.75184	5.93607	0.815775	0.000345852	0.00773376	FALSE	gained_in_mutant	1295	*	Exon (ENST00000715665.1/100506392, exon 4 of 4)	107985189	LOC107985189	-7541
chr1	162904838	162906296	*	1459	7.69487	7.40127	7.93871	-0.537441	0.000346655	0.00775084	TRUE	lost_in_mutant	1459	*	Distal Intergenic	339512	CCDC190	-36077
chr19	48812063	48812821	*	759	7.60178	7.3059	7.84719	-0.541287	0.000346872	0.00775482	FALSE	lost_in_mutant	759	*	Promoter (1-2kb)	587	BCAT2	-1034
chr7	4237617	4238371	*	755	6.52947	6.86369	6.09372	0.769971	0.000346988	0.00775653	FALSE	gained_in_mutant	755	*	Exon (ENST00000404826.7/221935, exon 42 of 45)	221935	SDK1	4730
chr17	3935039	3935512	*	474	6.3302	5.82434	6.70399	-0.879653	0.000347444	0.00776545	FALSE	lost_in_mutant	474	*	Promoter (<=1kb)	489	ATP2A3	840
chr21	46410975	46411810	*	836	6.79808	6.38873	7.11659	-0.727859	0.000347466	0.00776545	FALSE	lost_in_mutant	836	*	Promoter (<=1kb)	5116	PCNT	0
chr20	62524146	62525181	*	1036	6.61009	6.9386	6.184	0.754607	0.00034752	0.00776579	TRUE	gained_in_mutant	1036	*	Distal Intergenic	105376995	LOC105376995	-8776
chr1	45686098	45687631	*	1534	10.5924	10.7048	10.4706	0.234214	0.000347614	0.00776701	FALSE	gained_in_mutant	1534	*	Promoter (<=1kb)	60313	GPBP1L1	0
chr17	17879505	17879955	*	451	5.86398	6.28478	5.26743	1.01734	0.000348328	0.00778059	FALSE	gained_in_mutant	451	*	Exon (ENST00000379504.8/146691, exon 7 of 15)	146691	TOM1L2	-7441
chr1	145705893	145707408	*	1516	6.82647	6.40404	7.15282	-0.748781	0.000348331	0.00778059	FALSE	lost_in_mutant	1516	*	Promoter (<=1kb)	5174	PDZK1	0
chr20	3786707	3787351	*	645	7.85671	7.5428	8.11438	-0.571576	0.00034834	0.00778059	FALSE	lost_in_mutant	645	*	Promoter (<=1kb)	1059	CENPB	0
chr20	58259756	58260496	*	741	4.77498	5.32078	3.88646	1.43433	0.000348382	0.00778065	FALSE	gained_in_mutant	741	*	Intron (ENST00000650934.1/55370, intron 5 of 17)	55370	PPP4R1L	-13512
chr12	116620178	116621294	*	1117	7.41052	7.6718	7.09123	0.580577	0.0003485	0.00778243	FALSE	gained_in_mutant	1117	*	Distal Intergenic	124903027	LINC03088	-40288
chr6	15855145	15855582	*	438	4.64938	3.50332	5.27991	-1.77659	0.000348666	0.00778449	FALSE	lost_in_mutant	438	*	Intron (ENST00000702049.1/ENST00000702049.1, intron 2 of 2)	101928406	LINC02543	-139362
chr18	13211586	13211775	*	190	4.7662	3.81496	5.33454	-1.51959	0.000348671	0.00778449	FALSE	lost_in_mutant	190	*	Intron (ENST00000586278.1/124904255, intron 1 of 1)	124904255	LOC124904255	4550
chr16	27217100	27217870	*	771	6.52655	6.08069	6.86667	-0.785978	0.000348722	0.00778474	FALSE	lost_in_mutant	771	*	Promoter (2-3kb)	79831	KDM8	2129
chrX	20057619	20058305	*	687	5.33011	4.58932	5.81717	-1.22784	0.000348778	0.00778511	FALSE	lost_in_mutant	687	*	Intron (ENST00000379651.7/256714, intron 3 of 15)	256714	MAP7D2	-31676
chr1	192851512	192852880	*	1369	7.57681	7.27146	7.82868	-0.557221	0.000348976	0.00778866	FALSE	lost_in_mutant	1369	*	Intron (ENST00000644134.1/105371665, intron 1 of 6)	5997	RGS2	42369
chr19	55206705	55207566	*	862	6.52516	6.08069	6.86446	-0.783774	0.00034902	0.00778876	FALSE	lost_in_mutant	862	*	Promoter (<=1kb)	5794	PTPRH	0
chr2	237085077	237086307	*	1231	9.58364	9.72824	9.42291	0.305335	0.000349451	0.00779749	TRUE	gained_in_mutant	1231	*	Promoter (<=1kb)	105373951	COPS8-DT	0
chr4	112348107	112349006	*	900	5.61235	4.94606	6.06639	-1.12033	0.000349783	0.00780335	FALSE	lost_in_mutant	900	*	Intron (ENST00000504176.6/80216, intron 2 of 14)	80216	ALPK1	-33498
chr17	45123823	45124629	*	807	5.81773	5.17561	6.26052	-1.08491	0.000349792	0.00780335	FALSE	lost_in_mutant	807	*	Intron (ENST00000619929.5/113026, intron 1 of 14)	113026	PLCD3	-4734
chr2	105085455	105086126	*	672	5.37493	5.85808	4.64326	1.21481	0.000349854	0.00780353	TRUE	gained_in_mutant	672	*	Promoter (2-3kb)	64965	MRPS9	-2892
chr5	26760829	26761617	*	789	5.41309	4.67408	5.89939	-1.22531	0.000349879	0.00780353	TRUE	lost_in_mutant	789	*	Distal Intergenic	1007	CDH9	129216
chr4	139247597	139248325	*	729	5.92398	6.34164	5.33376	1.00788	0.000349939	0.007804	FALSE	gained_in_mutant	729	*	Distal Intergenic	84709	MGARP	31900
chr5	12291425	12291737	*	313	3.98872	4.66281	2.68264	1.98017	0.000350097	0.00780664	FALSE	gained_in_mutant	313	*	Distal Intergenic	105374655	LOC105374655	282900
chr2	234500398	234500858	*	461	6.50289	6.0179	6.86522	-0.847319	0.000350196	0.00780773	TRUE	lost_in_mutant	461	*	Distal Intergenic	10123	ARL4C	-3317
chr15	29480941	29481971	*	1031	7.04879	6.67751	7.34382	-0.666311	0.000350225	0.00780773	FALSE	lost_in_mutant	1031	*	Intron (ENST00000261275.5/23359, intron 1 of 10)	23359	ENTREP2	-28142
chr20	61053117	61054440	*	1324	7.93702	8.16153	7.67102	0.490514	0.000350435	0.00781152	FALSE	gained_in_mutant	1324	*	Distal Intergenic	100506470	LINC01718	-24609
chr9	136057516	136058018	*	503	5.92723	5.35967	6.33348	-0.973807	0.000350779	0.0078178	TRUE	lost_in_mutant	503	*	Intron (ENST00000277554.4/138151, intron 1 of 5)	138151	NACC2	-6936
chr21	46143469	46144402	*	934	8.26334	8.01949	8.47187	-0.45238	0.000350796	0.0078178	FALSE	lost_in_mutant	934	*	Promoter (<=1kb)	10841	FTCD	-728
chr3	118200525	118201017	*	493	4.22355	4.87718	2.99545	1.88174	0.000351242	0.00782657	TRUE	gained_in_mutant	493	*	Intron (ENST00000482142.5/105374060, intron 3 of 6)	127138867	LINC03051	-202933
chr12	104622677	104623216	*	540	5.58657	4.93302	6.03472	-1.1017	0.000351268	0.00782657	TRUE	lost_in_mutant	540	*	Intron (ENST00000303694.6/50515, intron 2 of 2)	100500843	MIR3922	31044
chr3	51585220	51586075	*	856	6.40031	6.74304	5.94991	0.793135	0.000351476	0.00783031	FALSE	gained_in_mutant	856	*	Intron (ENST00000684192.1/23132, intron 2 of 22)	23132	RAD54L2	-43316
chr20	36246365	36246951	*	587	5.35892	5.8301	4.65466	1.17545	0.000351614	0.00783241	FALSE	gained_in_mutant	587	*	Exon (ENST00000680185.1/25980, exon 3 of 3)	25980	AAR2	9880
chr11	20737903	20739986	*	2084	6.94023	6.56237	7.23939	-0.677019	0.000351649	0.00783241	FALSE	lost_in_mutant	2084	*	Intron (ENST00000325319.9/4745, intron 2 of 18)	4745	NELL1	-29239
chr7	92423899	92425016	*	1118	6.67717	6.25757	7.00183	-0.744265	0.000351779	0.00783434	FALSE	lost_in_mutant	1118	*	Intron (ENST00000641617.1/105375396, intron 5 of 9)	105375396	TMBIM7P	8415
chr3	55486874	55488952	*	2079	8.10159	8.32222	7.84103	0.481187	0.000351815	0.00783434	FALSE	gained_in_mutant	2079	*	Promoter (<=1kb)	7474	WNT5A	0
chr11	111765702	111767011	*	1310	8.64768	8.83359	8.43424	0.39935	0.000351869	0.00783466	FALSE	gained_in_mutant	1310	*	Promoter (<=1kb)	5519	PPP2R1B	0
chr18	28825692	28826465	*	774	4.72174	3.73653	5.30174	-1.56521	0.000352123	0.00783945	TRUE	lost_in_mutant	774	*	Distal Intergenic	1000	CDH2	-647746
chr17	28935916	28936600	*	685	5.41483	5.87182	4.74212	1.1297	0.00035222	0.00784073	TRUE	gained_in_mutant	685	*	Intron (ENST00000580782.1/101927018, intron 1 of 1)	57649	PHF12	-7626
chr11	106520723	106521464	*	742	5.19036	4.40558	5.6958	-1.29023	0.000352412	0.00784411	TRUE	lost_in_mutant	742	*	Distal Intergenic	124902744	LOC124902744	82930
chr2	43210239	43211408	*	1170	5.78345	5.17838	6.20843	-1.03005	0.000352731	0.00785033	FALSE	lost_in_mutant	1170	*	Intron (ENST00000705257.1/100506047, intron 1 of 2)	100506047	LINC02580	5838
chr20	44032109	44033373	*	1265	6.4893	6.83196	6.03903	0.792932	0.000353082	0.00785725	FALSE	gained_in_mutant	1265	*	Intron (ENST00000341197.9/84969, intron 3 of 8)	84969	TOX2	-5631
chr8	92861894	92863030	*	1137	6.14577	5.62946	6.52521	-0.895748	0.000353132	0.00785748	FALSE	lost_in_mutant	1137	*	Intron (ENST00000504861.2/441369, intron 1 of 3)	441369	FLJ46284	14607
chr17	59963954	59965419	*	1466	8.99714	9.17753	8.79092	0.386608	0.000353185	0.00785779	TRUE	gained_in_mutant	1466	*	Promoter (<=1kb)	101927755	RNFT1-DT	0
chr18	67431779	67432049	*	271	3.84707	2.10521	4.61346	-2.50826	0.000353299	0.00785943	FALSE	lost_in_mutant	271	*	Distal Intergenic	643542	DSEL-AS1	-84497
chr12	103956229	103957775	*	1547	9.04365	9.21108	8.8542	0.356883	0.000354026	0.00787426	FALSE	gained_in_mutant	1547	*	Promoter (<=1kb)	728568	UQCC6	0
chr13	110392901	110393470	*	570	4.32039	4.9393	3.21349	1.72582	0.000354045	0.00787426	FALSE	gained_in_mutant	570	*	Intron (ENST00000400163.8/1284, intron 4 of 47)	1284	COL4A2	-36581
chr15	52678211	52679732	*	1522	9.89874	10.0271	9.75776	0.269385	0.000354108	0.00787478	TRUE	gained_in_mutant	1522	*	Promoter (<=1kb)	105370821	LOC105370821	0
chr6	56259218	56260209	*	992	6.45112	6.79552	5.99782	0.79771	0.000354184	0.00787504	TRUE	gained_in_mutant	992	*	Intron (ENST00000370819.5/81578, intron 1 of 28)	81578	COL21A1	-11638
chr3	141243152	141243832	*	681	6.59307	6.14663	6.93352	-0.786894	0.000354199	0.00787504	FALSE	lost_in_mutant	681	*	Intron (ENST00000505013.5/92370, intron 1 of 4)	92370	PXYLP1	11238
chr10	19815459	19817973	*	2515	9.51796	9.66522	9.35394	0.311276	0.000354332	0.00787659	FALSE	gained_in_mutant	2515	*	Promoter (<=1kb)	84898	PLXDC2	0
chr16	82792866	82793965	*	1100	5.44966	4.75425	5.9169	-1.16265	0.000354363	0.00787659	FALSE	lost_in_mutant	1100	*	Intron (ENST00000268613.14/1012, intron 2 of 14)	101928446	LOC101928446	19547
chr2	149704037	149704700	*	664	4.3885	5.03351	3.19173	1.84178	0.000354392	0.00787659	TRUE	gained_in_mutant	664	*	Intron (ENST00000687950.1/101929231, intron 1 of 2)	27249	MMADHC	-116259
chr18	51195532	51196106	*	575	7.54795	7.80367	7.23693	0.566742	0.000354428	0.00787659	FALSE	gained_in_mutant	575	*	Promoter (1-2kb)	51320	MEX3C	1575
chr1	189462807	189463698	*	892	6.20651	5.69083	6.58562	-0.894785	0.000354469	0.0078766	FALSE	lost_in_mutant	892	*	Distal Intergenic	107985456	LINC01701	-311767
chr3	117035197	117036813	*	1617	6.9203	7.21685	6.54661	0.670243	0.00035461	0.00787837	FALSE	gained_in_mutant	1617	*	Intron (ENST00000474851.1/4045, intron 1 of 4)	4045	LSAMP	102576
chr13	107717026	107717729	*	704	5.53372	5.97801	4.88839	1.08962	0.000354628	0.00787837	TRUE	gained_in_mutant	704	*	Intron (ENST00000375915.4/728215, intron 1 of 2)	100874375	NALF1-IT1	117722
chr22	43345841	43346680	*	840	6.48539	6.0209	6.83619	-0.815294	0.000354762	0.00788047	FALSE	lost_in_mutant	840	*	Promoter (2-3kb)	80274	SCUBE1	-2469
chr1	33180596	33182654	*	2059	10.2653	10.3888	10.1304	0.258404	0.000354848	0.00788149	FALSE	gained_in_mutant	2059	*	Promoter (<=1kb)	55223	TRIM62	0
chr20	62010590	62011546	*	957	6.67997	7.02126	6.23208	0.789184	0.00035494	0.00788264	TRUE	gained_in_mutant	957	*	Promoter (<=1kb)	6874	TAF4	-457
chr14	73135961	73137447	*	1487	9.35722	9.51834	9.17582	0.342524	0.000355018	0.00788349	FALSE	gained_in_mutant	1487	*	Promoter (<=1kb)	5663	PSEN1	0
chr11	107140271	107141846	*	1576	7.47478	7.16384	7.73044	-0.566599	0.000355177	0.00788457	TRUE	lost_in_mutant	1576	*	Distal Intergenic	2977	GUCY1A2	-121795
chr3	157287744	157288373	*	630	5.25161	4.46829	5.75646	-1.28818	0.000355183	0.00788457	TRUE	lost_in_mutant	630	*	Intron (ENST00000668714.2/101928236, intron 2 of 2)	101928236	LOC101928236	57465
chr3	65329891	65330548	*	658	5.3105	5.78522	4.59821	1.18701	0.000355198	0.00788457	FALSE	gained_in_mutant	658	*	Distal Intergenic	9223	MAGI1	50283
chr20	47773773	47774551	*	779	5.44568	5.91934	4.73582	1.18352	0.000355226	0.00788457	FALSE	gained_in_mutant	779	*	Intron (ENST00000698128.1/55959, intron 1 of 20)	55959	SULF2	10930
chr2	49959559	49960829	*	1271	5.73411	6.15031	5.14683	1.00348	0.000355275	0.00788477	TRUE	gained_in_mutant	1271	*	Intron (ENST00000401669.7/9378, intron 21 of 22)	9378	NRXN1	13110
chr5	137904051	137904640	*	590	5.1299	4.31842	5.64612	-1.3277	0.000355639	0.00789198	FALSE	lost_in_mutant	590	*	Intron (ENST00000503015.5/27039, intron 5 of 5)	27039	PKD2L2	14087
chr4	161346920	161347716	*	797	5.91402	6.31884	5.34926	0.969585	0.000356135	0.00790095	FALSE	gained_in_mutant	797	*	Distal Intergenic	56884	FSTL5	152358
chr11	68839051	68840193	*	1143	8.34299	8.54191	8.11221	0.429701	0.00035615	0.00790095	FALSE	gained_in_mutant	1143	*	Promoter (<=1kb)	1374	CPT1A	0
chr12	83090081	83090900	*	820	5.26758	5.74489	4.54939	1.19551	0.00035618	0.00790095	TRUE	gained_in_mutant	820	*	Intron (ENST00000321196.8/160335, intron 11 of 11)	160335	TMTC2	331526
chr5	71471613	71471950	*	338	4.45314	5.0494	3.41871	1.6307	0.000356203	0.00790095	FALSE	gained_in_mutant	338	*	Intron (ENST00000358731.9/55814, intron 7 of 38)	55814	BDP1	15927
chr1	29706680	29707301	*	622	6.59901	6.15959	6.93537	-0.775772	0.000356337	0.00790303	FALSE	lost_in_mutant	622	*	Distal Intergenic	101929406	LINC01648	330311
chr7	12970137	12971156	*	1020	6.02968	6.41392	5.5044	0.909524	0.000356469	0.00790476	TRUE	gained_in_mutant	1020	*	Intron (ENST00000639998.1/107986770, intron 3 of 7)	107986770	LOC107986770	-130235
chr4	95140598	95141081	*	484	4.71919	5.28518	3.77463	1.51055	0.000356506	0.00790476	FALSE	gained_in_mutant	484	*	Intron (ENST00000515059.6/658, intron 10 of 12)	658	BMPR1B	36243
chr10	98414253	98416048	*	1796	6.9201	6.52618	7.22921	-0.703037	0.000356535	0.00790476	FALSE	lost_in_mutant	1796	*	Promoter (<=1kb)	3257	HPS1	0
chr15	47439341	47440031	*	691	6.41494	6.76265	5.9559	0.806742	0.000356612	0.00790558	FALSE	gained_in_mutant	691	*	Intron (ENST00000558014.5/80031, intron 2 of 19)	80031	SEMA6D	100274
chrX	153970520	153972890	*	2371	10.2029	10.3386	10.0532	0.285369	0.000356698	0.0079066	FALSE	gained_in_mutant	2371	*	Promoter (<=1kb)	3054	HCFC1	0
chr19	49664107	49666147	*	2041	9.67809	9.83103	9.50699	0.324038	0.000356832	0.00790869	TRUE	gained_in_mutant	2041	*	Promoter (<=1kb)	3661	IRF3	0
chr5	37708933	37709778	*	846	5.49787	5.9505	4.83463	1.11587	0.000357188	0.0079157	FALSE	gained_in_mutant	846	*	Intron (ENST00000511906.5/55100, intron 12 of 14)	55100	WDR70	-12865
chr19	14916684	14917382	*	699	5.29748	4.5065	5.80545	-1.29895	0.000357612	0.0079242	FALSE	lost_in_mutant	699	*	Exon (ENST00000597719.1/ENST00000597719.1, exon 1 of 1)	26658	OR7C2	-24107
chr2	23114235	23115153	*	919	5.84451	6.26037	5.2579	1.00247	0.000357715	0.0079256	FALSE	gained_in_mutant	919	*	Intron (ENST00000669447.1/107985792, intron 2 of 4)	107985792	LOC107985792	-23398
chr17	79945129	79946288	*	1160	7.40564	7.08413	7.6684	-0.584265	0.000357797	0.00792601	FALSE	lost_in_mutant	1160	*	Intron (ENST00000310924.7/125058, intron 9 of 11)	125058	TBC1D16	4540
chr3	53102819	53103861	*	1043	5.77223	6.19047	5.18084	1.00962	0.000357814	0.00792601	FALSE	gained_in_mutant	1043	*	Exon (ENST00000471158.1/91869, exon 5 of 5)	91869	RFT1	-3366
chr13	46291595	46292269	*	675	5.96396	6.36671	5.40326	0.963449	0.000358013	0.00792954	FALSE	gained_in_mutant	675	*	Intron (ENST00000657876.1/ENST00000657876.1, intron 1 of 2)	100861554	LINC00563	5575
chr10	96340214	96340725	*	512	5.18779	4.40885	5.69083	-1.28198	0.000358257	0.00793404	FALSE	lost_in_mutant	512	*	Distal Intergenic	93377	OPALIN	12730
chr20	37902147	37904651	*	2505	8.8818	9.06134	8.67669	0.384643	0.000358527	0.00793915	TRUE	gained_in_mutant	2505	*	Promoter (<=1kb)	128434	VSTM2L	0
chr1	62435882	62437481	*	1600	10.7374	10.8582	10.6056	0.252607	0.000358575	0.00793932	FALSE	gained_in_mutant	1600	*	Promoter (<=1kb)	7398	USP1	0
chr11	62573075	62574781	*	1707	10.3137	10.4399	10.1755	0.264405	0.000358687	0.00794029	FALSE	gained_in_mutant	1707	*	Promoter (<=1kb)	1937	EEF1G	0
chr11	59982906	59983418	*	513	4.3786	4.98808	3.30246	1.68563	0.000358699	0.00794029	TRUE	gained_in_mutant	513	*	Intron (ENST00000644647.1/107987155, intron 1 of 9)	107987155	OOSP4B	4886
chr6	90076428	90077443	*	1016	6.44455	5.98598	6.79198	-0.806001	0.000358747	0.00794046	FALSE	lost_in_mutant	1016	*	Exon (ENST00000662649.1/ENST00000662649.1, exon 2 of 2)	60468	BACH2	-13465
chr12	117155180	117155726	*	547	7.60197	7.29194	7.85703	-0.565087	0.000359301	0.00795183	FALSE	lost_in_mutant	547	*	Promoter (2-3kb)	23014	FBXO21	2302
chr20	36206184	36206431	*	248	4.33153	4.94463	3.24365	1.70098	0.000359446	0.00795416	FALSE	gained_in_mutant	248	*	Promoter (1-2kb)	2036	EPB41L1	-1020
chr8	63595444	63597865	*	2422	8.10498	8.32948	7.83898	0.490501	0.000359521	0.00795468	TRUE	gained_in_mutant	2422	*	Distal Intergenic	124902063	LOC124902063	-53592
chr20	10131770	10133772	*	2003	7.07412	6.66391	7.39314	-0.72923	0.00035955	0.00795468	FALSE	lost_in_mutant	2003	*	Intron (ENST00000661614.1/100131208, intron 2 of 4)	105372524	LOC105372524	-38623
chr20	44761533	44762850	*	1318	7.26648	7.53346	6.93861	0.594854	0.00035963	0.00795556	FALSE	gained_in_mutant	1318	*	Intron (ENST00000372851.8/140730, intron 2 of 5)	106144538	KCNK15-AS1	-15512
chr18	61635807	61636751	*	945	5.70263	5.05168	6.14956	-1.09788	0.000359681	0.00795581	FALSE	lost_in_mutant	945	*	Intron (ENST00000590199.5/124904314, intron 3 of 3)	124904314	LOC124904314	-28801
chr12	115485411	115486525	*	1115	6.6943	7.00721	6.29419	0.713019	0.000359761	0.00795586	FALSE	gained_in_mutant	1115	*	Distal Intergenic	105370002	LOC105370002	115196
chr5	116651538	116652948	*	1411	7.27941	6.94565	7.55027	-0.604621	0.000359764	0.00795586	FALSE	lost_in_mutant	1411	*	Distal Intergenic	105379132	SEMA6A-AS2	76383
chr7	842547	842994	*	448	4.96818	5.48927	4.14439	1.34488	0.000360045	0.00796117	FALSE	gained_in_mutant	448	*	Promoter (<=1kb)	23353	SUN1	0
chr7	80741110	80742066	*	957	5.06548	5.5679	4.28806	1.27984	0.000360108	0.00796168	FALSE	gained_in_mutant	957	*	Distal Intergenic	10512	SEMA3C	56172
chr19	44164557	44165930	*	1374	9.91663	10.0579	9.75997	0.297952	0.000360348	0.00796517	FALSE	gained_in_mutant	1374	*	Promoter (<=1kb)	7769	ZNF226	0
chr7	126207124	126207750	*	627	5.47228	5.93586	4.78504	1.15083	0.000360384	0.00796517	FALSE	gained_in_mutant	627	*	Distal Intergenic	2918	GRM8	239438
chr17	67614918	67616102	*	1185	7.19736	7.47501	6.85322	0.62179	0.000360387	0.00796517	FALSE	gained_in_mutant	1185	*	Intron (ENST00000580974.6/26207, intron 5 of 9)	26207	PITPNC1	61732
chr7	92652353	92652587	*	235	3.63554	4.36197	2.10211	2.25986	0.000360522	0.00796721	FALSE	gained_in_mutant	235	*	Intron (ENST00000668236.1/ENST00000668236.1, intron 1 of 2)	112268009	LOC112268009	-10037
chr10	112075023	112075706	*	684	6.47557	6.82086	6.02074	0.800114	0.000360559	0.00796721	FALSE	gained_in_mutant	684	*	Distal Intergenic	57678	GPAM	108004
chr4	48047823	48048585	*	763	4.87148	3.91465	5.44176	-1.5271	0.000360911	0.00797409	FALSE	lost_in_mutant	763	*	Distal Intergenic	152519	NIPAL1	22696
chr11	21067138	21067672	*	535	5.18781	5.67409	4.44884	1.22525	0.000361149	0.00797845	FALSE	gained_in_mutant	535	*	Intron (ENST00000325319.9/4745, intron 11 of 18)	4745	NELL1	131442
chr11	43553248	43554221	*	974	7.53212	7.22032	7.78837	-0.568053	0.000361283	0.00797967	FALSE	lost_in_mutant	974	*	Promoter (2-3kb)	51144	HSD17B12	-2215
chr11	62311035	62311581	*	547	6.30485	5.7944	6.68114	-0.886746	0.000361285	0.00797967	FALSE	lost_in_mutant	547	*	Distal Intergenic	404552	SCGB1D4	-11960
chr13	72529159	72530211	*	1053	6.24414	5.71821	6.62873	-0.910511	0.000361365	0.00798005	TRUE	lost_in_mutant	1053	*	Distal Intergenic	124900344	LOC124900344	-56469
chr3	29591477	29592157	*	681	4.74611	3.78396	5.31823	-1.53427	0.000361388	0.00798005	FALSE	lost_in_mutant	681	*	Intron (ENST00000635992.1/152098, intron 11 of 13)	100873978	RBMS3-AS2	50625
chr4	7156744	7157299	*	556	5.86965	5.29549	6.27926	-0.983769	0.000361423	0.00798005	FALSE	lost_in_mutant	556	*	Distal Intergenic	57537	SORCS2	-35239
chr5	140725560	140726550	*	991	8.54369	8.3231	8.73498	-0.411882	0.000361817	0.00798786	FALSE	lost_in_mutant	991	*	Promoter (<=1kb)	56662	VTRNA1-3	0
chr11	132564482	132564879	*	398	5.033	4.1763	5.56685	-1.39055	0.000361977	0.0079905	TRUE	lost_in_mutant	398	*	Intron (ENST00000331898.11/4978, intron 2 of 6)	50863	NTM	231992
chr4	187547121	187547703	*	583	4.99754	5.51085	4.19332	1.31753	0.000362746	0.00800447	FALSE	gained_in_mutant	583	*	Intron (ENST00000514767.2/100506272, intron 3 of 3)	105377604	LOC105377604	45224
chr2	123565223	123565834	*	612	5.50403	4.81742	5.96732	-1.14989	0.000362754	0.00800447	FALSE	lost_in_mutant	612	*	Distal Intergenic	107985820	CNTNAP5-DT	452031
chr9	120875817	120877124	*	1308	7.91622	7.63423	8.152	-0.517765	0.000362769	0.00800447	FALSE	lost_in_mutant	1308	*	Promoter (<=1kb)	26147	PHF19	0
chr10	1485795	1487064	*	1270	7.99654	8.21693	7.73629	0.480642	0.000362771	0.00800447	FALSE	gained_in_mutant	1270	*	Intron (ENST00000381312.6/105, intron 1 of 9)	642394	ADARB2-AS1	-39573
chr10	70847275	70848309	*	1035	6.9522	7.24387	6.58622	0.657654	0.000363286	0.00801412	FALSE	gained_in_mutant	1035	*	Promoter (2-3kb)	8879	SGPL1	2778
chr1	193156050	193156925	*	876	5.58173	4.91965	6.03384	-1.11419	0.00036329	0.00801412	FALSE	lost_in_mutant	876	*	Exon (ENST00000649606.1/79577, exon 11 of 11)	100302163	MIR1278	19547
chr9	100699214	100700368	*	1155	6.99921	7.28682	6.6396	0.64722	0.000363715	0.0080226	FALSE	gained_in_mutant	1155	*	Distal Intergenic	347273	CAVIN4	121135
chr20	3665992	3666817	*	826	6.13658	5.58244	6.53596	-0.953517	0.00036392	0.00802623	FALSE	lost_in_mutant	826	*	Promoter (2-3kb)	64096	GFRA4	-2593
chr14	89116635	89117940	*	1306	7.46576	7.1492	7.7252	-0.575996	0.000364181	0.00803074	FALSE	lost_in_mutant	1306	*	Distal Intergenic	124903357	LOC124903357	62804
chr6	55174209	55176186	*	1978	8.4075	8.17586	8.60705	-0.43119	0.000364205	0.00803074	FALSE	lost_in_mutant	1978	*	Promoter (<=1kb)	3062	HCRTR2	0
chr12	51082641	51084004	*	1364	9.98253	10.117	9.83422	0.282777	0.000364348	0.008033	FALSE	gained_in_mutant	1364	*	Promoter (<=1kb)	81566	CSRNP2	0
chr21	46431505	46431895	*	391	5.33061	5.80644	4.61579	1.19064	0.0003645	0.00803545	FALSE	gained_in_mutant	391	*	Promoter (<=1kb)	5116	PCNT	246
chr9	69296062	69296662	*	601	5.37267	5.83801	4.68151	1.1565	0.000364729	0.0080396	FALSE	gained_in_mutant	601	*	Distal Intergenic	100885775	BANCR	10465
chr20	16205469	16206093	*	625	5.51637	4.84509	5.9727	-1.1276	0.000364877	0.00804197	FALSE	lost_in_mutant	625	*	Intron (ENST00000669729.1/124904874, intron 3 of 3)	124904874	LOC124904874	53459
chr6	130097005	130097511	*	507	5.16574	5.66281	4.40123	1.26158	0.000365129	0.00804663	TRUE	gained_in_mutant	507	*	Intron (ENST00000361794.7/84456, intron 18 of 22)	84456	L3MBTL3	26158
chr16	60306466	60306935	*	470	4.11432	2.73441	4.80653	-2.07212	0.000365266	0.00804874	FALSE	lost_in_mutant	470	*	Distal Intergenic	101927605	LOC101927605	-39543
chr5	132526387	132527771	*	1385	7.10795	6.73357	7.40493	-0.671354	0.000365452	0.00805195	FALSE	lost_in_mutant	1385	*	Intron (ENST00000638452.2/10111, intron 3 of 26)	3567	IL5	15751
chr4	83680879	83681564	*	686	4.62455	3.53654	5.23769	-1.70115	0.000365564	0.00805351	FALSE	lost_in_mutant	686	*	Intron (ENST00000510169.1/ENST00000510169.1, intron 1 of 3)	84803	GPAT3	82350
chr3	139126631	139127592	*	962	6.12639	6.50999	5.60232	0.907666	0.000365681	0.0080552	TRUE	gained_in_mutant	962	*	Intron (ENST00000495075.5/56945, intron 1 of 9)	56945	MRPS22	16227
chr18	74419182	74420422	*	1241	7.44052	7.1098	7.70939	-0.599595	0.000365844	0.00805788	FALSE	lost_in_mutant	1241	*	Distal Intergenic	101927606	LINC01922	9734
chr12	90100918	90101878	*	961	6.00018	5.425	6.4103	-0.985296	0.000366126	0.00806321	TRUE	lost_in_mutant	961	*	Downstream (<=300bp)	105369891	LINC02399	153225
chr14	85988511	85989671	*	1161	5.6383	6.06788	5.02382	1.04406	0.000366257	0.00806519	TRUE	gained_in_mutant	1161	*	Intron (ENST00000665938.1/101928767, intron 1 of 1)	101928767	LINC02328	4565
chr3	96101076	96101324	*	249	3.9012	4.59636	2.5088	2.08756	0.000366413	0.00806773	FALSE	gained_in_mutant	249	*	Distal Intergenic	102465864	MIR8060	-258640
chr7	14389001	14390291	*	1291	6.81843	6.42005	7.13027	-0.710223	0.000366503	0.00806801	FALSE	lost_in_mutant	1291	*	Intron (ENST00000399322.7/1607, intron 20 of 24)	1607	DGKB	-119800
chr11	70090563	70091576	*	1014	6.03945	6.442	5.47912	0.962879	0.000366507	0.00806801	FALSE	gained_in_mutant	1014	*	Intron (ENST00000531349.6/55107, intron 3 of 27)	55107	ANO1	5141
chr6	47775062	47776205	*	1144	6.59338	6.92645	6.15959	0.766867	0.000366722	0.00807128	FALSE	gained_in_mutant	1144	*	Distal Intergenic	221391	OPN5	-5777
chr21	46240374	46241163	*	790	5.72073	6.13708	5.13313	1.00395	0.000366737	0.00807128	FALSE	gained_in_mutant	790	*	Exon (ENST00000455567.2/114044, exon 2 of 3)	114044	MCM3AP-AS1	10850
chr16	85027328	85029678	*	2351	9.82532	9.95754	9.67975	0.277791	0.000366906	0.00807325	TRUE	gained_in_mutant	2351	*	Promoter (<=1kb)	9764	KIAA0513	0
chr17	38443818	38444581	*	764	7.14071	6.78664	7.42478	-0.638139	0.000366908	0.00807325	FALSE	lost_in_mutant	764	*	Intron (ENST00000633445.2/57636, intron 1 of 23)	101929494	LOC101929494	7107
chr12	4997679	4998517	*	839	6.83648	6.44026	7.147	-0.706744	0.000367136	0.00807735	FALSE	lost_in_mutant	839	*	Intron (ENST00000640877.1/100507560, intron 3 of 8)	100507560	LOC100507560	-15137
chr2	109048052	109049594	*	1543	5.76305	6.17433	5.18557	0.988761	0.000367567	0.00808594	TRUE	gained_in_mutant	1543	*	Distal Intergenic	10913	EDAR	-58680
chr12	870148	870769	*	622	4.66536	5.24527	3.6804	1.56487	0.000367754	0.00808915	FALSE	gained_in_mutant	622	*	Promoter (1-2kb)	65125	WNK1	1580
chr4	169317811	169318392	*	582	4.38016	3.12775	5.04032	-1.91257	0.000368059	0.00809496	FALSE	lost_in_mutant	582	*	Distal Intergenic	57630	SH3RF1	-46855
chr13	98576155	98576737	*	583	7.00085	7.305	6.61495	0.690054	0.000368168	0.00809645	FALSE	gained_in_mutant	583	*	Promoter (<=1kb)	8428	STK24	0
chr15	97783223	97783869	*	647	5.02038	5.52741	4.23169	1.29572	0.000368302	0.00809851	FALSE	gained_in_mutant	647	*	Intron (ENST00000715390.1/101927310, intron 1 of 6)	101927310	LOC101927310	21242
chr11	122229662	122230550	*	889	5.42809	4.72561	5.89849	-1.17288	0.000368421	0.00810022	TRUE	lost_in_mutant	889	*	Intron (ENST00000660311.1/399959, intron 2 of 4)	399959	MIR100HG	-22008
chr2	219352354	219352925	*	572	5.83847	5.24843	6.25604	-1.00761	0.000368722	0.00810595	FALSE	lost_in_mutant	572	*	Distal Intergenic	389075	RESP18	-19177
chr4	154459974	154460224	*	251	3.83372	4.53354	2.42136	2.11219	0.000368771	0.00810613	TRUE	gained_in_mutant	251	*	Intron (ENST00000357232.10/54798, intron 1 of 19)	54798	DCHS2	31110
chr5	40834547	40836124	*	1578	9.39437	9.54103	9.23111	0.30992	0.00036887	0.0081074	FALSE	gained_in_mutant	1578	*	Promoter (<=1kb)	6167	RPL37	0
chr8	8483050	8483670	*	621	4.49449	5.0772	3.50125	1.57595	0.00036893	0.00810782	FALSE	gained_in_mutant	621	*	Distal Intergenic	123466212	LINC02950	-21713
chr22	23480735	23481919	*	1185	6.28858	5.7953	6.6555	-0.860206	0.000369413	0.00811752	FALSE	lost_in_mutant	1185	*	Intron (ENST00000320372.9/388882, intron 3 of 11)	388882	FAM230I	5061
chr11	43034605	43035679	*	1075	7.71103	7.41896	7.9538	-0.534842	0.000369493	0.00811839	FALSE	lost_in_mutant	1075	*	Distal Intergenic	124902662	LOC124902662	233714
chr1	63647728	63648183	*	456	4.64981	5.21609	3.70447	1.51161	0.000369625	0.00811975	FALSE	gained_in_mutant	456	*	Intron (ENST00000650546.1/5236, intron 7 of 11)	5236	PGM1	-3172
chr5	78606281	78606634	*	354	4.62706	3.59742	5.22177	-1.62435	0.000369663	0.00811975	TRUE	lost_in_mutant	354	*	Intron (ENST00000380345.7/10184, intron 2 of 4)	10184	LHFPL2	-16089
chr19	48660790	48661457	*	668	6.68135	6.24045	7.01857	-0.778116	0.000369678	0.00811975	FALSE	lost_in_mutant	668	*	3' UTR	126147	NTN5	11560
chr8	142210169	142210917	*	749	7.40501	7.0836	7.6677	-0.584101	0.000369723	0.00811983	FALSE	lost_in_mutant	749	*	Distal Intergenic	619434	LINC00051	11813
chr14	100909870	100910709	*	840	6.81036	6.40436	7.12684	-0.722481	0.000369786	0.0081203	TRUE	lost_in_mutant	840	*	Promoter (<=1kb)	442915	MIR370	-430
chr1	227370118	227371423	*	1306	7.13	6.77947	7.4118	-0.632336	0.000369826	0.0081203	FALSE	lost_in_mutant	1306	*	Distal Intergenic	107985463	LINC01641	-22131
chr19	50414678	50415339	*	662	5.78358	5.17097	6.21225	-1.04127	0.000369908	0.00812119	FALSE	lost_in_mutant	662	*	Promoter (<=1kb)	5424	POLD1	-170
chr2	1742877	1745634	*	2758	9.16796	9.32482	8.99193	0.332892	0.000369996	0.00812222	FALSE	gained_in_mutant	2758	*	Promoter (<=1kb)	7837	PXDN	0
chr1	11145914	11147604	*	1691	6.65371	6.98029	6.23089	0.749397	0.000370635	0.00813536	FALSE	gained_in_mutant	1691	*	Promoter (<=1kb)	2475	MTOR	-889
chr6	90433975	90434602	*	628	6.59553	6.11698	6.95426	-0.837286	0.000370809	0.00813827	FALSE	lost_in_mutant	628	*	Distal Intergenic	105377891	LOC105377891	88756
chr5	140556444	140558051	*	1608	9.39303	9.54596	9.22195	0.324012	0.000370989	0.0081413	FALSE	gained_in_mutant	1608	*	Promoter (<=1kb)	10011	SRA1	0
chr7	127550504	127551150	*	647	5.04223	5.5611	4.22406	1.33704	0.00037114	0.00814362	TRUE	gained_in_mutant	647	*	Distal Intergenic	79571	GCC1	34446
chr1	20382769	20383209	*	441	5.78808	6.19796	5.2134	0.984556	0.000371177	0.00814362	FALSE	gained_in_mutant	441	*	Intron (ENST00000426428.5/339505, intron 6 of 11)	339505	LINC01141	45563
chr2	148509163	148509763	*	601	6.1319	5.60999	6.51434	-0.904355	0.000371683	0.00815382	FALSE	lost_in_mutant	601	*	Promoter (2-3kb)	55777	MBD5	-2471
chr4	25233640	25234971	*	1332	8.6324	8.8162	8.42172	0.394484	0.000371921	0.00815814	FALSE	gained_in_mutant	1332	*	Promoter (<=1kb)	55300	PI4K2B	0
chr6	5266621	5267227	*	607	4.35192	4.9775	3.22271	1.75479	0.000372175	0.00816282	TRUE	gained_in_mutant	607	*	Intron (ENST00000324331.10/10667, intron 1 of 6)	10667	FARS2	5108
chr5	146902255	146903097	*	843	5.84032	5.21013	6.27745	-1.06732	0.000372693	0.00817252	TRUE	lost_in_mutant	843	*	Intron (ENST00000508545.6/5521, intron 1 of 9)	100874361	PPP2R2B-IT1	16409
chr19	15150381	15150864	*	484	6.11431	5.59338	6.49623	-0.902855	0.0003727	0.00817252	FALSE	lost_in_mutant	484	*	Distal Intergenic	4854	NOTCH3	15103
chr11	117600069	117600882	*	814	5.14179	4.25202	5.68806	-1.43604	0.000372836	0.0081746	TRUE	lost_in_mutant	814	*	Intron (ENST00000651296.2/57453, intron 3 of 32)	22897	CEP164	188957
chr6	25780089	25780701	*	613	4.53564	3.46956	5.14198	-1.67242	0.000372932	0.0081758	FALSE	lost_in_mutant	613	*	3' UTR	10050	SLC17A4	18166
chr3	123174730	123174959	*	230	4.31656	3.08085	4.97224	-1.8914	0.00037307	0.00817791	FALSE	lost_in_mutant	230	*	Intron (ENST00000469649.1/26984, intron 3 of 5)	102465667	MIR7110	12936
chr20	16729504	16730702	*	1199	8.07349	7.81473	8.29282	-0.47809	0.000373143	0.00817862	FALSE	lost_in_mutant	1199	*	Promoter (<=1kb)	6629	SNRPB2	0
chr15	88620981	88622436	*	1456	9.22881	9.38638	9.05189	0.334495	0.000373199	0.00817892	TRUE	gained_in_mutant	1456	*	Promoter (<=1kb)	64782	AEN	0
chr7	71303521	71304277	*	757	6.79718	7.10422	6.40663	0.697595	0.000373277	0.00817973	FALSE	gained_in_mutant	757	*	Promoter (2-3kb)	64409	GALNT17	2779
chr5	31668594	31668928	*	335	4.15891	4.80464	2.95952	1.84512	0.000373627	0.00818649	FALSE	gained_in_mutant	335	*	Intron (ENST00000438447.2/23037, intron 1 of 24)	23037	PDZD2	-23959
chr3	178237916	178238743	*	828	5.94783	6.36029	5.36799	0.9923	0.000373697	0.00818711	FALSE	gained_in_mutant	828	*	Intron (ENST00000651749.1/105374235, intron 2 of 10)	10242	KCNMB2	-34189
chr1	229370554	229370999	*	446	4.99667	5.50712	4.19955	1.30757	0.000373801	0.00818848	FALSE	gained_in_mutant	446	*	Distal Intergenic	126731	CCSAP	-27260
chr20	12554062	12555953	*	1892	6.84291	6.43626	7.15978	-0.723525	0.000374088	0.00819388	FALSE	lost_in_mutant	1892	*	Distal Intergenic	107985406	LOC107985406	-235841
chr5	86449515	86449872	*	358	4.12232	2.763	4.80959	-2.04659	0.000374153	0.00819439	FALSE	lost_in_mutant	358	*	Distal Intergenic	285622	NBPF22P	166749
chr16	9052911	9053585	*	675	6.40918	5.95004	6.75694	-0.806894	0.000374335	0.00819616	FALSE	lost_in_mutant	675	*	Distal Intergenic	29035	HAPSTR1	-38059
chr3	30810630	30811742	*	1113	6.03051	6.42288	5.48985	0.933031	0.000374356	0.00819616	FALSE	gained_in_mutant	1113	*	Intron (ENST00000282538.10/339896, intron 11 of 14)	339896	GADL1	-31557
chr20	1001558	1003014	*	1457	7.71895	7.43168	7.95841	-0.526728	0.000374358	0.00819616	FALSE	lost_in_mutant	1457	*	Promoter (<=1kb)	343637	RSPO4	0
chr2	242033939	242034940	*	1002	5.76558	6.17695	5.18792	0.98903	0.000374423	0.00819668	TRUE	gained_in_mutant	1002	*	Intron (ENST00000415434.5/101927289, intron 3 of 3)	105373980	LOC105373980	6561
chr6	7779650	7780063	*	414	4.51154	5.10731	3.47863	1.62867	0.000374574	0.00819907	FALSE	gained_in_mutant	414	*	Intron (ENST00000283147.7/654, intron 1 of 6)	654	BMP6	53551
chr22	38923849	38924940	*	1092	8.57395	8.76724	8.3507	0.416536	0.00037465	0.00819909	FALSE	gained_in_mutant	1092	*	Promoter (2-3kb)	105373032	LOC105373032	2622
chr1	234699922	234700883	*	962	7.63444	7.33798	7.88024	-0.542259	0.000374658	0.00819909	FALSE	lost_in_mutant	962	*	Distal Intergenic	124904555	LOC124904555	-3769
chr17	79220161	79221286	*	1126	7.25001	6.9018	7.5303	-0.628505	0.000374745	0.0082001	FALSE	lost_in_mutant	1126	*	Intron (ENST00000583458.5/146713, intron 3 of 13)	146713	RBFOX3	-11605
chr11	114799331	114800068	*	738	5.49963	4.81148	5.96362	-1.15214	0.000374844	0.00820136	FALSE	lost_in_mutant	738	*	Distal Intergenic	120406	NXPE2	120804
chr11	2870575	2871689	*	1115	6.1766	5.65814	6.5572	-0.899059	0.000375462	0.00821396	FALSE	lost_in_mutant	1115	*	Promoter (<=1kb)	55539	KCNQ1DN	542
chr6	30616909	30618207	*	1299	10.2988	10.4246	10.161	0.263589	0.000375511	0.00821413	FALSE	gained_in_mutant	1299	*	Promoter (<=1kb)	5514	PPP1R10	0
chr12	128618734	128619149	*	416	3.68741	4.44806	1.9778	2.47026	0.000375741	0.00821825	TRUE	gained_in_mutant	416	*	Intron (ENST00000435159.3/92293, intron 4 of 8)	121260	SLC15A4	182552
chr10	9667592	9668194	*	603	5.06684	4.24221	5.58827	-1.34606	0.000375854	0.00821886	FALSE	lost_in_mutant	603	*	Distal Intergenic	124902542	LOC124902542	91043
chrX	53256344	53257466	*	1123	5.62127	4.91424	6.09367	-1.17943	0.00037587	0.00821886	FALSE	lost_in_mutant	1123	*	Intron (ENST00000640694.1/23096, intron 2 of 13)	23096	IQSEC2	-5817
chr15	25691011	25692357	*	1347	6.95708	6.57687	7.2577	-0.680834	0.000375927	0.00821886	TRUE	lost_in_mutant	1347	*	Promoter (<=1kb)	57194	ATP10A	0
chr20	1509163	1509888	*	726	5.67084	5.02463	6.11555	-1.09092	0.000375935	0.00821886	FALSE	lost_in_mutant	726	*	Distal Intergenic	284759	SIRPB2	-17576
chr20	21702855	21703799	*	945	7.14648	6.78653	7.43431	-0.647771	0.000376121	0.00822202	FALSE	lost_in_mutant	945	*	Promoter (<=1kb)	101929608	LINC01726	0
chr3	51953224	51953710	*	487	5.68544	6.11046	5.08031	1.03015	0.000376483	0.00822835	FALSE	gained_in_mutant	487	*	Promoter (1-2kb)	118442	GPR62	-1671
chr10	72068606	72069348	*	743	6.0357	6.4175	5.515	0.902504	0.000376494	0.00822835	FALSE	gained_in_mutant	743	*	Promoter (<=1kb)	9806	SPOCK2	0
chr14	72383468	72384137	*	670	4.68284	5.24787	3.74104	1.50682	0.000376574	0.0082285	TRUE	gained_in_mutant	670	*	Intron (ENST00000553525.6/9628, intron 3 of 17)	9628	RGS6	31375
chr11	2194869	2195142	*	274	6.08102	5.55314	6.46665	-0.913514	0.000376584	0.0082285	FALSE	lost_in_mutant	274	*	Distal Intergenic	100616126	MIR4686	21806
chr5	147642263	147642632	*	370	3.88791	4.58946	2.46806	2.1214	0.000376633	0.00822868	FALSE	gained_in_mutant	370	*	Promoter (1-2kb)	9832	JAKMIP2	1567
chr22	22195147	22195893	*	747	5.51556	4.80633	5.98893	-1.1826	0.00037673	0.00822988	TRUE	lost_in_mutant	747	*	Exon (ENST00000390285.4/ENST00000390285.4, exon 1 of 2)	7441	VPREB1	-48887
chr10	133324167	133326354	*	2188	9.65832	9.48482	9.81318	-0.328368	0.000376851	0.00823076	FALSE	lost_in_mutant	2188	*	Promoter (<=1kb)	50632	CALY	0
chr4	61199927	61203518	*	3592	10.1802	10.3052	10.0433	0.261862	0.000376859	0.00823076	FALSE	gained_in_mutant	3592	*	Promoter (<=1kb)	23284	ADGRL3	0
chr20	45019540	45020738	*	1199	6.11339	6.49406	5.59478	0.89928	0.000376895	0.00823076	FALSE	gained_in_mutant	1199	*	Intron (ENST00000372806.8/6789, intron 9 of 10)	6789	STK4	32406
chr5	178439664	178440850	*	1187	6.65049	6.2187	6.98237	-0.763669	0.00037723	0.00823717	TRUE	lost_in_mutant	1187	*	Exon (ENST00000501834.1/ENST00000501834.1, exon 2 of 2)	91522	COL23A1	121388
chr20	44080390	44081349	*	960	7.21181	7.48266	6.87809	0.604574	0.000377492	0.00824085	FALSE	gained_in_mutant	960	*	Distal Intergenic	84969	TOX2	26039
chr20	209034	209434	*	401	5.60133	4.93684	6.05454	-1.1177	0.000377498	0.00824085	FALSE	lost_in_mutant	401	*	Distal Intergenic	140881	DEFB129	-17824
chr14	90935507	90935829	*	323	4.10295	4.7497	2.89992	1.84978	0.000377523	0.00824085	FALSE	gained_in_mutant	323	*	Intron (ENST00000614987.5/9252, intron 5 of 16)	9252	RPS6KA5	-24038
chr3	156471127	156472414	*	1288	6.39285	5.91643	6.7504	-0.833973	0.000377721	0.00824425	FALSE	lost_in_mutant	1288	*	Intron (ENST00000477912.5/7881, intron 9 of 9)	7881	KCNAB1	13649
chr7	86234049	86234708	*	660	4.6115	3.55703	5.21417	-1.65714	0.000377794	0.00824493	FALSE	lost_in_mutant	660	*	Distal Intergenic	2913	GRM3	-409201
chr14	100698074	100699028	*	955	6.3794	6.75163	5.87643	0.875196	0.000377985	0.00824819	FALSE	gained_in_mutant	955	*	Distal Intergenic	105370668	LOC105370668	14271
chr15	35286072	35286604	*	533	5.85793	5.21593	6.30066	-1.08473	0.000378317	0.00825453	FALSE	lost_in_mutant	533	*	Intron (ENST00000560386.5/89978, intron 3 of 3)	723972	ANP32AP1	48746
chr20	33585071	33586335	*	1265	5.93774	6.34268	5.37276	0.969921	0.000378397	0.00825535	TRUE	gained_in_mutant	1265	*	Intron (ENST00000471007.1/9139, intron 1 of 3)	9139	CBFA2T2	-14001
chr5	133423365	133424246	*	882	6.43121	5.9723	6.77883	-0.806527	0.000378506	0.00825682	FALSE	lost_in_mutant	882	*	Intron (ENST00000265342.12/23105, intron 3 of 15)	100302134	MIR1289-2	3460
chr20	17044581	17045747	*	1167	6.55033	6.1063	6.88939	-0.783088	0.000378809	0.00826252	FALSE	lost_in_mutant	1167	*	Distal Intergenic	105372545	LOC105372545	176166
chr20	1466174	1467332	*	1159	9.32372	9.14086	9.48598	-0.345117	0.000378924	0.00826323	FALSE	lost_in_mutant	1159	*	Promoter (<=1kb)	55968	NSFL1C	0
chr15	91255671	91256932	*	1262	6.49915	6.82834	6.07193	0.756408	0.000378925	0.00826323	FALSE	gained_in_mutant	1262	*	Promoter (1-2kb)	9899	SV2B	-1545
chr1	108660828	108661891	*	1064	7.09564	7.38885	6.72723	0.661622	0.00037925	0.00826917	FALSE	gained_in_mutant	1064	*	Promoter (<=1kb)	105378890	LOC105378890	0
chr5	76337541	76338373	*	833	6.79967	6.40436	7.10963	-0.705272	0.000379281	0.00826917	FALSE	lost_in_mutant	833	*	Intron (ENST00000322285.7/22987, intron 12 of 12)	105379042	LOC105379042	-26079
chr16	84062597	84063353	*	757	7.29971	6.96772	7.56941	-0.601686	0.000379386	0.00827056	FALSE	lost_in_mutant	757	*	Promoter (<=1kb)	8720	MBTPS1	-966
chr10	21732105	21732601	*	497	6.15987	5.63898	6.54177	-0.902788	0.000379643	0.00827459	FALSE	lost_in_mutant	497	*	Intron (ENST00000631589.1/8028, intron 17 of 22)	8028	MLLT10	58527
chr12	109722458	109723121	*	664	6.98648	7.283	6.61282	0.670181	0.000379655	0.00827459	FALSE	gained_in_mutant	664	*	Exon (ENST00000543653.1/84915, exon 2 of 2)	84915	FAM222A	7723
chr13	73943673	73944288	*	616	4.02053	4.68613	2.74746	1.93867	0.000379875	0.00827849	FALSE	gained_in_mutant	616	*	Exon (ENST00000377669.7/11278, exon 3 of 8)	11278	KLF12	50768
chr10	124091664	124094439	*	2776	9.0172	9.19252	8.8176	0.374913	0.000380077	0.00828196	FALSE	gained_in_mutant	2776	*	Promoter (<=1kb)	51363	CHST15	0
chr17	33045253	33045478	*	226	3.78312	2.08974	4.54083	-2.45109	0.000380257	0.00828498	FALSE	lost_in_mutant	226	*	Intron (ENST00000225823.7/40, intron 3 of 9)	124912	SPACA3	52402
chr11	134459315	134460638	*	1324	7.64554	7.35317	7.88854	-0.535368	0.000380494	0.00828855	FALSE	lost_in_mutant	1324	*	Intron (ENST00000661684.1/283177, intron 1 of 3)	283177	B3GAT1-DT	-5547
chr2	126517418	126518633	*	1216	6.36002	5.86621	6.72723	-0.86102	0.000380505	0.00828855	FALSE	lost_in_mutant	1216	*	Distal Intergenic	2995	GYPC	-137500
chr1	201042778	201043382	*	605	6.50615	6.03189	6.86247	-0.83059	0.000380564	0.00828883	FALSE	lost_in_mutant	605	*	3' UTR	101929305	LOC101929305	7682
chr1	34786100	34787110	*	1011	7.89023	7.62346	8.11529	-0.491834	0.000380601	0.00828883	FALSE	lost_in_mutant	1011	*	3' UTR	2707	GJB3	3822
chr20	9977741	9978932	*	1192	6.86472	6.47404	7.17184	-0.697804	0.000380749	0.0082906	FALSE	lost_in_mutant	1192	*	Distal Intergenic	101929371	PARAL1	-7156
chr18	38221252	38222415	*	1164	6.93819	6.55796	7.23882	-0.680858	0.000380766	0.0082906	FALSE	lost_in_mutant	1164	*	Distal Intergenic	124904338	LOC124904338	448579
chr7	151649605	151650778	*	1174	5.82635	6.2342	5.25566	0.978535	0.000380872	0.00829198	FALSE	gained_in_mutant	1174	*	Intron (ENST00000287878.9/51422, intron 4 of 15)	51422	PRKAG2	-16423
chr11	74307494	74308076	*	583	5.73208	6.15606	5.12906	1.027	0.000380998	0.00829382	FALSE	gained_in_mutant	583	*	Intron (ENST00000524388.5/283208, intron 1 of 15)	101928580	P4HA3-AS1	-3286
chr10	9513433	9514134	*	702	4.79073	5.3402	3.89225	1.44795	0.00038105	0.00829405	FALSE	gained_in_mutant	702	*	Distal Intergenic	101928272	LOC101928272	-203797
chr2	51143020	51143352	*	333	4.3992	3.2437	5.03249	-1.78879	0.000381724	0.00830781	TRUE	lost_in_mutant	333	*	Intron (ENST00000440698.1/730100, intron 2 of 10)	9378	NRXN1	-60156
chr9	121989073	121989388	*	316	5.44058	4.71379	5.92162	-1.20784	0.000381878	0.00830991	FALSE	lost_in_mutant	316	*	3' UTR	158135	TTLL11	-25343
chr21	44299250	44300079	*	830	8.29895	8.50512	8.05834	0.446782	0.000381905	0.00830991	FALSE	gained_in_mutant	830	*	Promoter (<=1kb)	5211	PFKL	0
chr18	10415403	10416796	*	1394	7.04516	7.33029	6.68945	0.640837	0.000382037	0.00831187	TRUE	gained_in_mutant	1394	*	Promoter (1-2kb)	101927350	LINC01254	-1033
chr2	176778359	176778724	*	366	4.65163	5.21854	3.70449	1.51404	0.000382079	0.00831187	FALSE	gained_in_mutant	366	*	Intron (ENST00000702503.1/102724224, intron 3 of 4)	101929963	LOC101929963	-11961
chr6	46014267	46016002	*	1736	7.38531	7.64773	7.06431	0.583418	0.000382124	0.00831193	TRUE	gained_in_mutant	1736	*	Promoter (<=1kb)	53405	CLIC5	0
chr5	175867682	175868323	*	642	7.12996	6.77286	7.41597	-0.643115	0.000382303	0.00831491	FALSE	lost_in_mutant	642	*	Intron (ENST00000359546.8/10814, intron 2 of 4)	10814	CPLX2	-3255
chr9	125634002	125634482	*	481	4.9062	5.46914	3.97032	1.49882	0.000382421	0.00831656	FALSE	gained_in_mutant	481	*	Intron (ENST00000373511.6/79109, intron 4 of 10)	79109	MAPKAP1	15935
chr1	244096810	244097691	*	882	6.43917	5.9474	6.80525	-0.857849	0.000382759	0.008323	FALSE	lost_in_mutant	882	*	Distal Intergenic	10472	ZBTB18	44574
chr14	88361882	88362722	*	841	4.86556	3.93684	5.42596	-1.48912	0.000382903	0.00832521	TRUE	lost_in_mutant	841	*	Distal Intergenic	55812	SPATA7	-22202
chr15	74315791	74316689	*	899	7.98165	7.70211	8.21572	-0.513606	0.000383057	0.00832669	FALSE	lost_in_mutant	899	*	Promoter (1-2kb)	80125	CCDC33	-1852
chr17	17681867	17683646	*	1780	9.30591	9.47221	9.11792	0.35429	0.000383058	0.00832669	FALSE	gained_in_mutant	1780	*	Promoter (<=1kb)	10743	RAI1	0
chr3	51718287	51719583	*	1297	7.22691	6.88909	7.50045	-0.611354	0.000383097	0.00832669	FALSE	lost_in_mutant	1297	*	3' UTR	2912	GRM2	7015
chr14	24806030	24807029	*	1000	6.39684	5.90079	6.76528	-0.864493	0.000383428	0.00833298	FALSE	lost_in_mutant	1000	*	Distal Intergenic	29091	STXBP6	12448
chr17	44502087	44504004	*	1918	9.90062	10.0335	9.75428	0.279185	0.000383515	0.00833351	TRUE	gained_in_mutant	1918	*	Promoter (<=1kb)	23131	GPATCH8	0
chr12	5197076	5198119	*	1044	5.94671	6.37925	5.32609	1.05316	0.000383537	0.00833351	TRUE	gained_in_mutant	1044	*	Distal Intergenic	101929584	LINC02443	41986
chr12	60821907	60823444	*	1538	6.34915	5.86204	6.71266	-0.850618	0.000383868	0.00833979	TRUE	lost_in_mutant	1538	*	Distal Intergenic	105369793	LOC105369793	879327
chr2	150610613	150610968	*	356	4.20645	2.92609	4.87394	-1.94785	0.000384142	0.00834437	FALSE	lost_in_mutant	356	*	Promoter (1-2kb)	101929282	LINC02612	-1413
chr1	161764921	161766954	*	2034	8.14547	8.36282	7.88947	0.473344	0.000384189	0.00834437	TRUE	gained_in_mutant	2034	*	Promoter (<=1kb)	102724329	ATF6-DT	0
chr21	20024679	20025411	*	733	5.80576	6.2115	5.2392	0.972296	0.000384206	0.00834437	TRUE	gained_in_mutant	733	*	Distal Intergenic	105372746	LINC01683	-124636
chr7	139108354	139110147	*	1794	8.65107	8.83194	8.44423	0.387712	0.000384272	0.00834481	FALSE	gained_in_mutant	1794	*	Promoter (<=1kb)	56829	ZC3HAV1	0
chr14	70726651	70727489	*	839	5.93648	6.32669	5.39994	0.926744	0.00038431	0.00834481	FALSE	gained_in_mutant	839	*	3' UTR	4293	MAP3K9	25467
chr21	38974343	38974733	*	391	4.41721	5.05223	3.25568	1.79655	0.000385272	0.00836407	FALSE	gained_in_mutant	391	*	Exon (ENST00000433952.1/101928435, exon 3 of 3)	101928435	LINC01700	3041
chr16	8805724	8806366	*	643	4.45037	5.05005	3.40529	1.64477	0.000385282	0.00836407	FALSE	gained_in_mutant	643	*	Promoter (1-2kb)	5373	PMM2	-1198
chr12	120043499	120043922	*	424	4.94032	4.02755	5.49499	-1.46744	0.00038543	0.00836638	TRUE	lost_in_mutant	424	*	Intron (ENST00000548673.6/92558, intron 2 of 9)	92558	BICDL1	-20715
chr20	3752947	3753463	*	517	5.7612	5.07225	6.22555	-1.15329	0.000385623	0.00836879	FALSE	lost_in_mutant	517	*	3' UTR	54976	ADISSP	5215
chr3	192223158	192224273	*	1116	6.15865	6.54796	5.62382	0.924143	0.000385626	0.00836879	TRUE	gained_in_mutant	1116	*	Intron (ENST00000454309.7/2257, intron 3 of 4)	100873986	FGF12-AS1	-13764
chr6	105057052	105057542	*	491	4.39898	3.16581	5.05398	-1.88816	0.00038578	0.00837121	FALSE	lost_in_mutant	491	*	Intron (ENST00000635857.1/389421, intron 5 of 5)	154442	BVES-AS1	-78766
chr17	17877118	17878500	*	1383	8.30488	8.51344	8.06099	0.452453	0.000386493	0.00838576	FALSE	gained_in_mutant	1383	*	Intron (ENST00000379504.8/146691, intron 7 of 14)	146691	TOM1L2	-5054
chr5	20556042	20556700	*	659	5.21252	4.43662	5.71432	-1.2777	0.000386929	0.0083943	FALSE	lost_in_mutant	659	*	Intron (ENST00000507958.5/1016, intron 1 of 14)	1016	CDH18	19163
chr4	54109652	54110652	*	1001	5.19334	4.39978	5.70235	-1.30258	0.000387183	0.0083989	TRUE	lost_in_mutant	1001	*	Intron (ENST00000507166.5/5156, intron 12 of 23)	170825	GSX2	9479
chr14	58548827	58549925	*	1099	7.07802	6.71398	7.36846	-0.654481	0.000387274	0.00839995	FALSE	lost_in_mutant	1099	*	3' UTR	9786	KIAA0586	8960
chr19	11026911	11027476	*	566	6.56582	6.07917	6.92907	-0.849904	0.000387355	0.00839996	FALSE	lost_in_mutant	566	*	Intron (ENST00000643549.1/6597, intron 23 of 34)	6597	SMARCA4	-3323
chr1	64539011	64540442	*	1432	6.35294	5.8653	6.71674	-0.851442	0.00038736	0.00839996	FALSE	lost_in_mutant	1432	*	Intron (ENST00000651257.2/57685, intron 1 of 26)	57685	CACHD1	-23235
chr14	24090428	24090944	*	517	7.84946	7.56567	8.08651	-0.520836	0.000387766	0.00840786	FALSE	lost_in_mutant	517	*	Intron (ENST00000561028.6/4901, intron 1 of 2)	5106	PCK2	-3109
chr14	77707215	77708590	*	1376	8.39513	8.60202	8.15352	0.448507	0.000387888	0.00840959	FALSE	gained_in_mutant	1376	*	Promoter (<=1kb)	81892	SLIRP	0
chrX	153055810	153056739	*	930	7.07376	6.69693	7.37226	-0.675331	0.000387998	0.00841104	FALSE	lost_in_mutant	930	*	Promoter (<=1kb)	29944	PNMA3	0
chr12	125200761	125201362	*	602	4.56165	5.13824	3.58648	1.55175	0.00038866	0.00842448	FALSE	gained_in_mutant	602	*	Intron (ENST00000682704.1/114795, intron 1 of 8)	114795	TMEM132B	14375
chr13	75103694	75104393	*	700	5.11202	5.60663	4.35339	1.25324	0.000388812	0.00842684	FALSE	gained_in_mutant	700	*	Distal Intergenic	647288	CTAGE11P	135903
chr3	33644304	33646088	*	1785	8.36851	8.56161	8.14551	0.416101	0.000388905	0.00842793	TRUE	gained_in_mutant	1785	*	Promoter (<=1kb)	23122	CLASP2	0
chr7	148697731	148700326	*	2596	8.84767	9.02527	8.64509	0.380174	0.000389103	0.0084313	FALSE	gained_in_mutant	2596	*	Promoter (<=1kb)	8454	CUL1	0
chr3	4995571	4996191	*	621	4.75235	5.32134	3.79925	1.52209	0.000389449	0.00843787	FALSE	gained_in_mutant	621	*	Distal Intergenic	100507582	BHLHE40-AS1	-15157
chr5	89271039	89271523	*	485	4.47958	5.07083	3.46056	1.61027	0.000389519	0.00843847	FALSE	gained_in_mutant	485	*	Intron (ENST00000512585.5/101929423, intron 5 of 5)	101929423	MEF2C-AS1	-147284
chr6	85960070	85960785	*	716	5.13187	5.64436	4.32972	1.31464	0.000389685	0.00844114	FALSE	gained_in_mutant	716	*	Intron (ENST00000666191.1/101928842, intron 2 of 7)	101928842	LOC101928842	10380
chr6	100453159	100454513	*	1355	7.36626	7.0415	7.63118	-0.58968	0.000389862	0.00844406	FALSE	lost_in_mutant	1355	*	Exon (ENST00000369208.8/6492, exon 3 of 12)	6492	SIM1	9164
chr20	44609283	44610574	*	1292	8.68811	8.87619	8.47179	0.404407	0.000390044	0.00844707	FALSE	gained_in_mutant	1292	*	Intron (ENST00000372891.7/11142, intron 4 of 5)	11142	PKIG	-3734
chr6	148200082	148200868	*	787	6.19616	5.66282	6.58467	-0.92185	0.000390259	0.00845079	TRUE	lost_in_mutant	787	*	Distal Intergenic	23328	SASH1	-71436
chr10	90514084	90514543	*	460	4.4957	3.40558	5.10949	-1.70391	0.000390423	0.00845343	FALSE	lost_in_mutant	460	*	Intron (ENST00000418379.1/101926942, intron 2 of 6)	101926942	LINC02653	26262
chr13	58343279	58344230	*	952	5.39857	5.85248	4.73259	1.11989	0.000390469	0.00845349	FALSE	gained_in_mutant	952	*	Distal Intergenic	106144531	LINC00374	-110162
chr7	75755947	75756817	*	871	6.462	5.9952	6.81411	-0.81891	0.000390663	0.00845678	FALSE	lost_in_mutant	871	*	Distal Intergenic	10344	CCL26	15394
chr3	64976095	64977086	*	992	6.60529	6.96135	6.1315	0.82985	0.000390723	0.00845715	FALSE	gained_in_mutant	992	*	Intron (ENST00000702331.1/100507098, intron 3 of 4)	102724763	LINC02040	-197830
chr2	100948686	100949706	*	1021	6.20803	6.56683	5.72936	0.837467	0.000390967	0.0084615	TRUE	gained_in_mutant	1021	*	Exon (ENST00000335681.10/4862, exon 7 of 21)	4862	NPAS2	14575
chr20	12712599	12713313	*	715	4.47112	3.34083	5.09703	-1.7562	0.000391031	0.00846196	FALSE	lost_in_mutant	715	*	Distal Intergenic	105372535	LOC105372535	-222949
chr13	66513748	66514853	*	1106	5.47681	5.93132	4.80949	1.12184	0.000391721	0.00847596	FALSE	gained_in_mutant	1106	*	Intron (ENST00000377865.7/5101, intron 4 of 4)	5101	PCDH9	-207439
chrX	47517994	47518547	*	554	5.81009	5.18334	6.24557	-1.06224	0.000391792	0.00847658	FALSE	lost_in_mutant	554	*	Distal Intergenic	203414	LINC01560	34423
chr10	133335043	133337323	*	2281	8.83817	9.01196	8.64053	0.371427	0.000391979	0.00847969	FALSE	gained_in_mutant	2281	*	Promoter (<=1kb)	50632	CALY	0
chr14	57704610	57705151	*	542	5.12043	4.28196	5.64726	-1.3653	0.000392041	0.00848011	FALSE	lost_in_mutant	542	*	Intron (ENST00000556826.6/341880, intron 1 of 7)	341880	SLC35F4	94356
chr6	28586591	28588273	*	1683	9.06375	9.22373	8.8838	0.339931	0.000392232	0.00848332	FALSE	gained_in_mutant	1683	*	Promoter (<=1kb)	114821	SCAND3	0
chr16	64977420	64977836	*	417	4.9697	5.48062	4.17145	1.30917	0.000392296	0.00848378	FALSE	gained_in_mutant	417	*	Intron (ENST00000394156.7/1009, intron 8 of 13)	1009	CDH11	-4471
chrX	18075404	18076042	*	639	5.77673	5.18229	6.19648	-1.01419	0.000392465	0.00848649	FALSE	lost_in_mutant	639	*	Intron (ENST00000453902.1/105373144, intron 1 of 4)	105373144	LINC01456	28602
chr7	88969109	88969753	*	645	5.0263	4.17088	5.55966	-1.38878	0.000392641	0.00848938	FALSE	lost_in_mutant	645	*	Intron (ENST00000333190.5/219578, intron 1 of 3)	219557	TEX47	-173372
chr1	152004416	152005071	*	656	4.25325	2.98419	4.9178	-1.93361	0.000392822	0.00849235	FALSE	lost_in_mutant	656	*	Intron (ENST00000432386.1/441908, intron 2 of 12)	441908	NBPF18P	9885
chr19	29427919	29429205	*	1287	6.13695	5.6204	6.51653	-0.89613	0.000393316	0.00850211	TRUE	lost_in_mutant	1287	*	Exon (ENST00000582581.5/284395, exon 2 of 10)	284395	VSTM2B-DT	-29063
chr16	89118243	89119120	*	878	7.2119	6.85594	7.49719	-0.641254	0.000393385	0.00850268	FALSE	lost_in_mutant	878	*	Intron (ENST00000317447.9/197322, intron 6 of 10)	197322	ACSF3	6042
chr6	154909270	154910535	*	1266	6.73438	6.31916	7.05641	-0.737243	0.000393511	0.00850448	FALSE	lost_in_mutant	1266	*	Intron (ENST00000461783.7/26230, intron 2 of 28)	100422821	MIR1273C	55910
chr3	94285375	94286199	*	825	5.83145	5.22267	6.25825	-1.03558	0.000393684	0.00850727	FALSE	lost_in_mutant	825	*	Distal Intergenic	200895	DHFR2	-221986
chr5	157214506	157215049	*	544	5.00618	5.51548	4.21195	1.30353	0.000393815	0.00850842	TRUE	gained_in_mutant	544	*	Intron (ENST00000521769.5/3702, intron 5 of 6)	3702	ITK	-7700
chr2	89048312	89048845	*	534	5.65038	5.00004	6.09702	-1.09698	0.000393823	0.00850842	FALSE	lost_in_mutant	534	*	Distal Intergenic	105374855	MALLP2	-186749
chr19	29844287	29845936	*	1650	10.6562	10.7694	10.5334	0.235914	0.000394184	0.00851457	FALSE	gained_in_mutant	1650	*	Distal Intergenic	898	CCNE1	22555
chr7	89457778	89458651	*	874	6.14883	6.51995	5.64789	0.87206	0.000394211	0.00851457	FALSE	gained_in_mutant	874	*	Intron (ENST00000655452.1/105375387, intron 1 of 5)	105375387	LOC105375387	13789
chr16	84266197	84267003	*	807	7.76809	7.45287	8.02664	-0.573768	0.000394276	0.00851457	FALSE	lost_in_mutant	807	*	Distal Intergenic	93107	KCNG4	-26185
chr11	78078955	78080218	*	1264	8.34462	8.55941	8.09217	0.467238	0.000394279	0.00851457	FALSE	gained_in_mutant	1264	*	Promoter (<=1kb)	100532726	NDUFC2-KCTD14	0
chr8	130259111	130259798	*	688	4.21076	4.87256	2.95217	1.92039	0.000394325	0.00851462	FALSE	gained_in_mutant	688	*	Intron (ENST00000518721.6/50807, intron 3 of 29)	124902027	LOC124902027	10824
chr2	202032891	202034219	*	1329	8.34251	8.54454	8.1075	0.437042	0.000394384	0.00851496	FALSE	gained_in_mutant	1329	*	Promoter (<=1kb)	8324	FZD7	0
chr6	77117922	77118230	*	309	3.62814	4.35721	2.08201	2.2752	0.000394605	0.00851718	FALSE	gained_in_mutant	309	*	Distal Intergenic	105377862	LOC105377862	342932
chr22	49917749	49918776	*	1028	10.5475	10.6808	10.4007	0.2801	0.000394615	0.00851718	FALSE	gained_in_mutant	1028	*	Promoter (<=1kb)	79087	ALG12	0
chr6	144548439	144550241	*	1803	6.3387	5.86459	6.69495	-0.830362	0.000394615	0.00851718	FALSE	lost_in_mutant	1803	*	Exon (ENST00000367545.8/7402, exon 47 of 75)	7402	UTRN	-32930
chr5	93676947	93677969	*	1023	6.75926	7.06421	6.37207	0.692146	0.000394781	0.00851982	TRUE	gained_in_mutant	1023	*	Intron (ENST00000395965.8/83989, intron 10 of 10)	124901028	LOC124901028	55192
chrX	10747936	10748491	*	556	4.65346	5.24139	3.64452	1.59688	0.000394876	0.00852095	FALSE	gained_in_mutant	556	*	Intron (ENST00000380785.5/4281, intron 1 of 10)	4281	MID1	-70197
chr3	112136090	112136323	*	234	4.4162	5.03543	3.30823	1.7272	0.000395183	0.00852624	FALSE	gained_in_mutant	234	*	Promoter (2-3kb)	112806053	TBILA	2667
chr2	240913972	240914946	*	975	6.76245	6.34436	7.08621	-0.741851	0.000395208	0.00852624	FALSE	lost_in_mutant	975	*	Intron (ENST00000443866.2/728763, intron 1 of 31)	728763	CROCC2	7636
chr19	40131490	40131718	*	229	3.91327	4.59728	2.56733	2.02995	0.000395313	0.00852745	FALSE	gained_in_mutant	229	*	Distal Intergenic	284323	ZNF780A	-40547
chr7	28642094	28643680	*	1587	6.89117	7.19725	6.50217	0.695077	0.00039535	0.00852745	TRUE	gained_in_mutant	1587	*	Intron (ENST00000396299.6/9586, intron 4 of 9)	9586	CREB5	33033
chr3	53126394	53126890	*	497	5.37928	4.65145	5.86078	-1.20933	0.000395557	0.00853098	FALSE	lost_in_mutant	497	*	Intron (ENST00000296292.8/91869, intron 1 of 12)	91869	RFT1	3521
chr5	107902611	107903005	*	395	4.65657	5.22444	3.70667	1.51777	0.000395738	0.00853397	TRUE	gained_in_mutant	395	*	Intron (ENST00000542267.7/64839, intron 7 of 8)	1946	EFNA5	-231674
chr5	23678010	23678664	*	655	5.27583	5.74882	4.56746	1.18137	0.000396172	0.00854227	FALSE	gained_in_mutant	655	*	Distal Intergenic	56979	PRDM9	170401
chr13	63595214	63595473	*	260	3.59899	4.35012	1.94107	2.40905	0.000396209	0.00854227	FALSE	gained_in_mutant	260	*	Distal Intergenic	283491	OR7E156P	-142038
chr10	74061171	74061763	*	593	4.87754	5.41956	3.99921	1.42035	0.000396785	0.00855374	FALSE	gained_in_mutant	593	*	Intron (ENST00000623461.3/7414, intron 4 of 22)	7414	VCL	18080
chr1	231581538	231582863	*	1326	6.15262	6.54148	5.61864	0.922835	0.000396972	0.00855683	TRUE	gained_in_mutant	1326	*	Intron (ENST00000647072.1/100303453, intron 4 of 7)	100287814	LINC00582	29227
chr16	1351251	1352367	*	1117	7.98945	8.22755	7.70414	0.523405	0.000398108	0.00858038	FALSE	gained_in_mutant	1117	*	Promoter (<=1kb)	115939	TSR3	0
chr20	5000028	5001145	*	1118	6.97485	6.552	7.30145	-0.749446	0.000398321	0.00858405	FALSE	lost_in_mutant	1118	*	Promoter (<=1kb)	9962	SLC23A2	365
chr19	58058915	58059779	*	865	8.15508	8.37854	7.89056	0.487978	0.000398811	0.00859368	FALSE	gained_in_mutant	865	*	Promoter (<=1kb)	7694	ZNF135	0
chr17	5675450	5676506	*	1057	7.71889	7.95545	7.4358	0.519653	0.000399255	0.0086023	TRUE	gained_in_mutant	1057	*	Distal Intergenic	124903903	LOC124903903	27550
chr11	78420251	78421031	*	781	6.3555	5.88361	6.7105	-0.826891	0.000399336	0.00860311	FALSE	lost_in_mutant	781	*	Promoter (1-2kb)	9846	GAB2	-1903
chr5	180484383	180485243	*	861	5.29056	4.55421	5.77573	-1.22152	0.000399804	0.00861225	FALSE	lost_in_mutant	861	*	Distal Intergenic	57472	CNOT6	-9136
chr2	149611197	149611475	*	279	3.80913	2.13851	4.56263	-2.42412	0.000400043	0.00861646	FALSE	lost_in_mutant	279	*	Intron (ENST00000687950.1/101929231, intron 1 of 2)	27249	MMADHC	-23419
chr22	40602932	40603545	*	614	5.26839	5.74765	4.54572	1.20194	0.000400158	0.008618	FALSE	gained_in_mutant	614	*	Intron (ENST00000651595.2/57591, intron 1 of 14)	57591	MRTFA	33104
chr3	107098967	107100797	*	1831	6.37857	5.9037	6.73525	-0.831551	0.000400316	0.00862047	TRUE	lost_in_mutant	1831	*	Intron (ENST00000660862.1/100302640, intron 2 of 9)	100302640	LINC00882	20511
chr4	8264073	8264380	*	308	5.40173	4.69844	5.87248	-1.17405	0.000400459	0.00862261	FALSE	lost_in_mutant	308	*	Distal Intergenic	94031	HTRA3	-5374
chr19	16075697	16077727	*	2031	9.1275	9.29127	8.94274	0.348536	0.000400846	0.00863001	FALSE	gained_in_mutant	2031	*	Promoter (<=1kb)	7171	TPM4	0
chr3	31941047	31942282	*	1236	6.95604	7.25016	6.58619	0.663972	0.000400952	0.00863013	FALSE	gained_in_mutant	1236	*	Intron (ENST00000396556.7/114884, intron 1 of 11)	114884	OSBPL10	18054
chr12	114205576	114205990	*	415	5.69849	6.14676	5.04467	1.10209	0.000400977	0.00863013	FALSE	gained_in_mutant	415	*	Distal Intergenic	105369996	LINC02459	35780
chr10	96719924	96721529	*	1606	7.2616	6.92508	7.53428	-0.609201	0.000400982	0.00863013	FALSE	lost_in_mutant	1606	*	Promoter (<=1kb)	118788	PIK3AP1	0
chr7	42065813	42066308	*	496	5.69815	5.05728	6.14035	-1.08307	0.000401042	0.00863047	FALSE	lost_in_mutant	496	*	Intron (ENST00000677288.1/2737, intron 3 of 13)	2737	GLI3	86112
chr3	40308943	40310941	*	1999	9.70422	9.84194	9.55195	0.289994	0.00040115	0.00863186	FALSE	gained_in_mutant	1999	*	Promoter (<=1kb)	440952	EIF1B-AS1	0
chr3	9951754	9952659	*	906	8.4925	8.68044	8.27636	0.40408	0.000402133	0.00865146	FALSE	gained_in_mutant	906	*	Promoter (<=1kb)	285368	PRRT3	0
chr10	129478659	129479194	*	536	4.61422	5.2114	3.57694	1.63446	0.000402149	0.00865146	TRUE	gained_in_mutant	536	*	Intron (ENST00000306010.8/4255, intron 1 of 4)	4255	MGMT	11397
chr2	36232935	36233401	*	467	4.37414	4.99025	3.27646	1.71378	0.00040264	0.00866102	FALSE	gained_in_mutant	467	*	Distal Intergenic	51232	CRIM1	-122377
chr9	100275696	100276026	*	331	3.91342	4.62077	2.46805	2.15272	0.00040268	0.00866102	FALSE	gained_in_mutant	331	*	Intron (ENST00000262457.7/27130, intron 12 of 16)	54881	TEX10	31843
chr13	108774455	108776028	*	1574	6.54144	6.90723	6.05018	0.857051	0.000402798	0.00866262	FALSE	gained_in_mutant	1574	*	Intron (ENST00000356711.7/23026, intron 4 of 34)	23026	MYO16	-3514
chr7	1322674	1323923	*	1250	7.11656	7.40285	6.75902	0.64383	0.000402982	0.00866561	FALSE	gained_in_mutant	1250	*	Distal Intergenic	340260	UNCX	89802
chr5	43389490	43390168	*	679	6.65233	6.21601	6.98689	-0.77088	0.0004036	0.00867796	TRUE	lost_in_mutant	679	*	Intron (ENST00000489442.5/56477, intron 1 of 3)	56477	CCL28	7096
chr2	20156988	20157973	*	986	6.1919	5.69273	6.56205	-0.869323	0.000403693	0.00867902	TRUE	lost_in_mutant	986	*	Distal Intergenic	6382	SDC1	65415
chr12	106585799	106587732	*	1934	7.19573	7.49266	6.82141	0.671254	0.000403977	0.00868409	FALSE	gained_in_mutant	1934	*	Promoter (<=1kb)	5992	RFX4	72
chr5	140372742	140373455	*	714	5.37992	4.67037	5.85344	-1.18306	0.000404033	0.00868409	FALSE	lost_in_mutant	714	*	Promoter (1-2kb)	83697	SLC4A9	1293
chr22	40678957	40680771	*	1815	8.85565	8.65654	9.03059	-0.374051	0.00040406	0.00868409	FALSE	lost_in_mutant	1815	*	Promoter (<=1kb)	2847	MCHR1	0
chr11	118492653	118493242	*	590	4.62853	5.21352	3.62843	1.58509	0.000404124	0.00868453	FALSE	gained_in_mutant	590	*	Promoter (<=1kb)	4297	KMT2A	0
chr14	98818777	98819046	*	270	3.77078	4.48132	2.31111	2.17022	0.000404432	0.00869019	FALSE	gained_in_mutant	270	*	Distal Intergenic	283598	LINC02914	107115
chr8	93960776	93961673	*	898	6.04367	5.501	6.43708	-0.936085	0.00040449	0.00869049	FALSE	lost_in_mutant	898	*	Distal Intergenic	54704	PDP1	40897
chr9	83435917	83436853	*	937	5.70404	6.13034	5.09627	1.03408	0.000404553	0.00869091	FALSE	gained_in_mutant	937	*	Intron (ENST00000376438.5/257019, intron 1 of 14)	257019	FRMD3	30889
chr2	179817348	179817818	*	471	4.72859	5.28188	3.81964	1.46224	0.000404605	0.00869108	TRUE	gained_in_mutant	471	*	Intron (ENST00000410066.7/151126, intron 1 of 9)	151126	ZNF385B	-14677
chr6	170129578	170130587	*	1010	7.66221	7.3734	7.90274	-0.529342	0.000404698	0.00869214	FALSE	lost_in_mutant	1010	*	Distal Intergenic	101929614	LOC101929614	-16608
chr6	107817715	107818009	*	295	5.11005	5.62813	4.29389	1.33424	0.000405053	0.00869793	FALSE	gained_in_mutant	295	*	Intron (ENST00000369020.8/256380, intron 1 of 7)	256380	SCML4	6277
chr10	13890066	13892374	*	2309	8.84543	9.02891	8.63516	0.393751	0.000405056	0.00869793	TRUE	gained_in_mutant	2309	*	Promoter (<=1kb)	55691	FRMD4A	0
chr7	73792450	73793205	*	756	5.37546	4.63644	5.86176	-1.22531	0.000405203	0.00870015	FALSE	lost_in_mutant	756	*	Distal Intergenic	1365	CLDN3	-22180
chr19	48933222	48934581	*	1360	8.72764	8.91082	8.51778	0.393035	0.000405317	0.008701	FALSE	gained_in_mutant	1360	*	Promoter (<=1kb)	27294	DHDH	0
chr6	52882029	52882732	*	704	5.72551	5.11569	6.15281	-1.03712	0.00040535	0.008701	FALSE	lost_in_mutant	704	*	Intron (ENST00000412182.2/ENST00000412182.2, intron 1 of 5)	2940	GSTA3	23090
chr13	107337106	107337975	*	870	6.24873	5.74841	6.61952	-0.871106	0.000405388	0.008701	TRUE	lost_in_mutant	870	*	Intron (ENST00000375915.4/728215, intron 1 of 2)	109616978	SNORD31B	-16143
chr10	45283230	45284034	*	805	5.71736	6.14457	5.10774	1.03683	0.000405418	0.008701	FALSE	gained_in_mutant	805	*	Distal Intergenic	79290	OR13A1	23804
chr9	22065313	22066475	*	1163	7.59179	7.83602	7.29761	0.538417	0.000405628	0.00870451	FALSE	gained_in_mutant	1163	*	Exon (ENST00000580467.5/100048912, exon 7 of 8)	100048912	CDKN2B-AS1	8986
chr6	38229602	38230157	*	556	5.85816	6.27159	5.27639	0.995207	0.00040567	0.00870451	FALSE	gained_in_mutant	556	*	Intron (ENST00000314100.10/114781, intron 8 of 9)	60685	ZFAND3	86605
chr16	58025213	58027870	*	2658	10.0261	10.16	9.87846	0.281576	0.000406616	0.00872386	FALSE	gained_in_mutant	2658	*	Promoter (<=1kb)	4324	MMP15	0
chr4	3375860	3376936	*	1077	5.78887	6.20185	5.208	0.993858	0.000406677	0.00872422	FALSE	gained_in_mutant	1077	*	Intron (ENST00000336727.8/6002, intron 3 of 17)	6002	RGS12	5674
chr7	49767243	49768320	*	1078	4.95503	4.08065	5.49556	-1.41491	0.000406793	0.00872577	FALSE	lost_in_mutant	1078	*	Distal Intergenic	375567	VWC2	-5318
chr1	246142404	246142776	*	373	4.76177	3.77709	5.3416	-1.56451	0.000406946	0.0087267	FALSE	lost_in_mutant	373	*	Intron (ENST00000630181.2/64754, intron 5 of 11)	101928089	SMYD3-AS1	33767
chr2	229417424	229418539	*	1116	7.82441	8.05833	7.54509	0.513237	0.000406952	0.0087267	FALSE	gained_in_mutant	1116	*	Exon (ENST00000341772.5/92737, exon 9 of 13)	124907995	LOC124907995	10066
chr7	148113970	148115532	*	1563	6.11167	5.58283	6.49781	-0.914974	0.000406969	0.0087267	TRUE	lost_in_mutant	1563	*	Intron (ENST00000361727.8/26047, intron 15 of 23)	26047	CNTNAP2	-18152
chr14	47778548	47779545	*	998	5.9486	6.33533	5.41863	0.9167	0.000407095	0.00872846	TRUE	gained_in_mutant	998	*	Intron (ENST00000555985.6/100506433, intron 2 of 2)	100506433	LINC00648	10398
chr3	42755725	42755936	*	212	3.84544	2.26385	4.58172	-2.31787	0.000407278	0.00873143	FALSE	lost_in_mutant	212	*	Promoter (1-2kb)	152206	CCDC13	1184
chr13	47119635	47120773	*	1139	7.2104	6.8651	7.4888	-0.623695	0.000407437	0.00873389	TRUE	lost_in_mutant	1139	*	Distal Intergenic	3356	HTR2A	-222559
chr3	196356817	196357363	*	547	4.32943	4.94003	3.24968	1.69035	0.000407589	0.00873602	FALSE	gained_in_mutant	547	*	3' UTR	116211	TM4SF19	-18314
chr16	17867157	17867947	*	791	5.78196	6.20536	5.18013	1.02523	0.000407624	0.00873602	FALSE	gained_in_mutant	791	*	Distal Intergenic	107984893	LOC107984893	104595
chr7	157386943	157387747	*	805	5.91485	5.33966	6.32498	-0.985321	0.000407846	0.00873983	FALSE	lost_in_mutant	805	*	Intron (ENST00000262177.9/10049, intron 8 of 9)	10049	DNAJB6	5122
chr7	77353227	77353569	*	343	3.88362	4.57222	2.51882	2.0534	0.00040798	0.00874156	FALSE	gained_in_mutant	343	*	Promoter (1-2kb)	54103	GSAP	1715
chr1	208334690	208335177	*	488	4.59633	3.46243	5.2233	-1.76087	0.000408015	0.00874156	FALSE	lost_in_mutant	488	*	Distal Intergenic	124904501	LOC124904501	-64023
chr1	113199841	113200420	*	580	5.04849	4.19483	5.58118	-1.38635	0.000408234	0.00874489	FALSE	lost_in_mutant	580	*	Distal Intergenic	9860	LRIG2	96640
chr12	93051749	93052141	*	393	4.45824	3.34083	5.08031	-1.73948	0.000408259	0.00874489	FALSE	lost_in_mutant	393	*	Intron (ENST00000550324.6/643339, intron 1 of 2)	105369908	LOC105369908	-38339
chr8	127523722	127524317	*	596	4.67661	5.23261	3.76016	1.47245	0.00040862	0.00875093	TRUE	gained_in_mutant	596	*	Distal Intergenic	727677	CASC8	-41583
chr2	30958136	30959235	*	1100	6.18156	5.67224	6.55723	-0.884993	0.000408629	0.00875093	TRUE	lost_in_mutant	1100	*	Promoter (2-3kb)	79623	GALNT14	-2452
chr7	125347337	125347789	*	453	4.4162	3.23571	5.05664	-1.82092	0.000408849	0.00875469	FALSE	lost_in_mutant	453	*	Exon (ENST00000664377.1/401398, exon 4 of 4)	101928254	LOC101928254	-83046
chr2	96508023	96508592	*	570	6.14613	5.62717	6.527	-0.899834	0.000408904	0.00875492	FALSE	lost_in_mutant	570	*	Promoter (<=1kb)	93082	NEURL3	0
chr12	95858313	95860015	*	1703	9.08942	9.26043	8.89537	0.365062	0.000409082	0.00875715	FALSE	gained_in_mutant	1703	*	Promoter (<=1kb)	105369921	SNRPF-DT	0
chr12	94735904	94736619	*	716	5.0687	4.23971	5.59183	-1.35212	0.000409097	0.00875715	TRUE	lost_in_mutant	716	*	Distal Intergenic	57458	TMCC3	-85347
chr11	109957626	109959055	*	1430	5.92766	6.332	5.36384	0.968162	0.00040951	0.00876444	FALSE	gained_in_mutant	1430	*	Intron (ENST00000663040.1/105369484, intron 1 of 2)	105369484	LOC105369484	11045
chr22	38766068	38766424	*	357	6.25148	5.76085	6.61693	-0.856082	0.000409532	0.00876444	FALSE	lost_in_mutant	357	*	5' UTR	25777	SUN2	-10068
chr5	133337092	133337906	*	815	5.5174	4.83253	5.97991	-1.14737	0.00040962	0.00876444	FALSE	lost_in_mutant	815	*	Intron (ENST00000265342.12/23105, intron 4 of 15)	23105	FSTL4	-3034
chr8	134635043	134636075	*	1033	6.72171	7.04421	6.30572	0.738494	0.000409621	0.00876444	FALSE	gained_in_mutant	1033	*	Promoter (1-2kb)	57623	ZFAT	1518
chr8	56112973	56114697	*	1725	6.51941	6.85215	6.08617	0.765982	0.000409659	0.00876444	FALSE	gained_in_mutant	1725	*	Promoter (<=1kb)	4342	MOS	0
chr1	120844308	120844873	*	566	5.54678	4.8773	6.00228	-1.12499	0.00040981	0.00876673	FALSE	lost_in_mutant	566	*	Distal Intergenic	101954277	RNVU1-19	6112
chr1	240830702	240832738	*	2037	6.72658	7.03995	6.32569	0.714255	0.000409988	0.00876958	FALSE	gained_in_mutant	2037	*	Promoter (2-3kb)	6000	RGS7	-2893
chr20	15674454	15676660	*	2207	6.72701	6.2944	7.05939	-0.764986	0.000410068	0.00877036	TRUE	lost_in_mutant	2207	*	Intron (ENST00000217246.8/140733, intron 8 of 16)	140733	MACROD2	-256616
chr4	52076557	52077227	*	671	5.9386	5.36443	6.34821	-0.983782	0.000410144	0.00877079	FALSE	lost_in_mutant	671	*	Promoter (1-2kb)	132671	SPATA18	-1117
chr1	14080477	14081623	*	1147	7.07029	6.71068	7.35791	-0.647231	0.000410177	0.00877079	FALSE	lost_in_mutant	1147	*	Intron (ENST00000636564.1/23254, intron 1 of 2)	23254	KAZN	187685
chr6	122056828	122057347	*	520	4.19902	2.93847	4.86133	-1.92286	0.000410231	0.008771	TRUE	lost_in_mutant	520	*	Distal Intergenic	105377979	LOC105377979	199015
chr22	30356117	30357648	*	1532	9.89606	10.0308	9.74737	0.283467	0.000410715	0.00878039	FALSE	gained_in_mutant	1532	*	Promoter (<=1kb)	10291	SF3A1	0
chr5	117210482	117211132	*	651	4.17021	4.82413	2.94103	1.8831	0.000411106	0.00878781	FALSE	gained_in_mutant	651	*	Distal Intergenic	107986375	LOC107986375	-190803
chr14	84272052	84272471	*	420	4.17385	4.80452	3.02733	1.77719	0.00041124	0.00878868	FALSE	gained_in_mutant	420	*	Distal Intergenic	124903402	LOC124903402	-131508
chr17	75845025	75845646	*	622	6.47024	6.00461	6.82169	-0.817076	0.000411261	0.00878868	FALSE	lost_in_mutant	622	*	Promoter (<=1kb)	201294	UNC13D	-240
chr9	94780438	94781234	*	797	6.60808	6.17276	6.94205	-0.769291	0.00041128	0.00878868	FALSE	lost_in_mutant	797	*	Intron (ENST00000375315.8/84909, intron 3 of 16)	84909	AOPEP	20276
chr1	225914544	225916226	*	1683	7.64725	7.89004	7.35517	0.534865	0.000411373	0.00878972	FALSE	gained_in_mutant	1683	*	Intron (ENST00000432920.2/10637, intron 5 of 7)	10637	LEFTY1	-3162
chr1	184366679	184367585	*	907	5.71631	5.08919	6.15197	-1.06278	0.000412261	0.00880687	FALSE	lost_in_mutant	907	*	Distal Intergenic	118827814	C1orf21-DT	19119
chr8	29546231	29547222	*	992	5.38811	5.8446	4.71649	1.12811	0.000412293	0.00880687	FALSE	gained_in_mutant	992	*	Promoter (<=1kb)	105379351	LINC02948	-949
chr11	27100568	27100995	*	428	5.30639	5.78801	4.57826	1.20976	0.00041231	0.00880687	FALSE	gained_in_mutant	428	*	Intron (ENST00000529202.5/8424, intron 4 of 7)	8424	BBOX1	45142
chr5	137888949	137889782	*	834	6.06281	6.44691	5.5378	0.909109	0.000412904	0.00881848	FALSE	gained_in_mutant	834	*	Promoter (<=1kb)	101928005	PKD2L2-DT	0
chr16	14087386	14088250	*	865	4.82311	3.88446	5.38702	-1.50256	0.000413012	0.00881848	FALSE	lost_in_mutant	865	*	Intron (ENST00000571589.6/57496, intron 2 of 16)	57496	MRTFB	-4587
chr20	62835037	62835884	*	848	6.25224	6.60953	5.77625	0.833278	0.000413022	0.00881848	FALSE	gained_in_mutant	848	*	Promoter (<=1kb)	1299	COL9A3	-535
chr3	124858720	124859341	*	622	5.47152	5.93663	4.78089	1.15574	0.000413031	0.00881848	FALSE	gained_in_mutant	622	*	5' UTR	3693	ITGB5	-10269
chr1	34866081	34866929	*	849	6.7511	6.34101	7.07004	-0.729028	0.000413086	0.00881869	FALSE	lost_in_mutant	849	*	3' UTR	113444	SMIM12	-6326
chr3	137970948	137971668	*	721	6.35234	5.87101	6.71262	-0.841612	0.000413341	0.00882319	FALSE	lost_in_mutant	721	*	Distal Intergenic	51208	CLDN18	-27067
chr1	28104629	28105704	*	1076	7.81223	7.52985	8.04829	-0.518438	0.000413682	0.00882948	FALSE	lost_in_mutant	1076	*	Distal Intergenic	2140	EYA3	-15992
chr10	51521514	51522824	*	1311	5.86859	6.26341	5.32324	0.940174	0.000413751	0.00882948	TRUE	gained_in_mutant	1311	*	Intron (ENST00000401604.8/5592, intron 3 of 17)	5592	PRKG1	53791
chr1	112406246	112407603	*	1358	6.88528	7.1842	6.5078	0.676401	0.00041377	0.00882948	TRUE	gained_in_mutant	1358	*	Intron (ENST00000271277.11/55917, intron 1 of 5)	55917	CTTNBP2NL	9727
chr5	72555875	72557442	*	1568	8.04925	7.77897	8.27679	-0.497816	0.00041409	0.00883506	FALSE	lost_in_mutant	1568	*	Distal Intergenic	121232377	TNPO1-DT	23535
chr9	36400173	36401517	*	1345	9.77415	9.92453	9.60624	0.318296	0.000414129	0.00883506	FALSE	gained_in_mutant	1345	*	Promoter (<=1kb)	152006	RNF38	0
chr5	151150087	151151447	*	1361	7.87539	8.09774	7.61243	0.485308	0.000414165	0.00883506	FALSE	gained_in_mutant	1361	*	Promoter (<=1kb)	309	ANXA6	32
chr20	38418545	38419114	*	570	4.54954	5.13007	3.56275	1.56732	0.000414695	0.00884536	FALSE	gained_in_mutant	570	*	Promoter (1-2kb)	124904901	LOC124904901	-1748
chr2	100482958	100483359	*	402	4.71232	5.27073	3.78918	1.48155	0.000414748	0.00884536	FALSE	gained_in_mutant	402	*	3' UTR	129521	NMS	12476
chr10	119184963	119185839	*	877	6.28437	5.78397	6.65519	-0.87122	0.000414816	0.00884536	FALSE	lost_in_mutant	877	*	Distal Intergenic	10935	PRDX3	-6151
chr6	125584308	125585231	*	924	7.35948	7.03234	7.62598	-0.593648	0.000414827	0.00884536	FALSE	lost_in_mutant	924	*	Intron (ENST00000656901.1/105377986, intron 3 of 3)	643623	LINC02523	-89122
chr3	141460079	141460694	*	616	7.09439	6.73886	7.37939	-0.640533	0.000414978	0.00884763	FALSE	lost_in_mutant	616	*	Distal Intergenic	124906291	LOC124906291	-3645
chr1	107432017	107432261	*	245	4.24764	4.8674	3.13792	1.72948	0.000415328	0.00885394	FALSE	gained_in_mutant	245	*	Intron (ENST00000370073.6/22854, intron 6 of 7)	22854	NTNG1	171214
chr4	139453106	139454758	*	1653	10.4398	10.5617	10.3066	0.255126	0.000415373	0.00885394	FALSE	gained_in_mutant	1653	*	Promoter (<=1kb)	83452	RAB33B	0
chr15	73010450	73011247	*	798	6.67833	6.23832	7.01504	-0.776714	0.000415447	0.00885394	FALSE	lost_in_mutant	798	*	Distal Intergenic	4756	NEO1	-40463
chr5	138964472	138964910	*	439	5.0409	5.55682	4.23016	1.32666	0.000415453	0.00885394	FALSE	gained_in_mutant	439	*	Intron (ENST00000394817.7/64374, intron 7 of 9)	64374	SIL1	-11039
chr18	30403662	30405283	*	1622	6.94556	6.546	7.25812	-0.712121	0.000415692	0.00885808	TRUE	lost_in_mutant	1622	*	Intron (ENST00000657542.1/105372046, intron 3 of 3)	100302131	MIR302F	104752
chr7	130302839	130303404	*	566	5.17461	5.66194	4.43318	1.22876	0.000415789	0.00885919	FALSE	gained_in_mutant	566	*	Intron (ENST00000445470.6/51200, intron 3 of 9)	51200	CPA4	-4728
chr3	8491542	8492951	*	1410	6.24878	5.75642	6.61518	-0.858768	0.000415876	0.0088601	FALSE	lost_in_mutant	1410	*	Intron (ENST00000654635.1/101927394, intron 3 of 6)	100288428	LMCD1-AS1	8647
chr6	145548283	145548783	*	501	4.4894	5.06868	3.50629	1.56239	0.000415946	0.00886063	FALSE	gained_in_mutant	501	*	Intron (ENST00000638717.1/7957, intron 3 of 4)	7957	EPM2A	85899
chr16	88289750	88290476	*	727	5.86647	5.29251	6.27598	-0.983464	0.000415993	0.00886069	FALSE	lost_in_mutant	727	*	Intron (ENST00000563190.1/84627, intron 2 of 3)	84627	ZNF469	54965
chr1	231160848	231163279	*	2432	10.0615	10.2034	9.90406	0.299295	0.000416425	0.00886876	FALSE	gained_in_mutant	2432	*	Promoter (<=1kb)	440730	TRIM67	0
chr2	99899289	99900713	*	1425	6.3889	5.90921	6.74828	-0.839071	0.000416462	0.00886876	TRUE	lost_in_mutant	1425	*	Intron (ENST00000409236.6/3899, intron 5 of 22)	3899	AFF3	106062
chr3	157855598	157857908	*	2311	8.14407	8.35189	7.90119	0.450698	0.000416918	0.00887753	FALSE	gained_in_mutant	2311	*	Exon (ENST00000651134.1/ENST00000651134.1, exon 12 of 13)	6474	SHOX2	247386
chr7	71310807	71311270	*	464	5.08536	5.5924	4.29667	1.29573	0.000417054	0.00887946	FALSE	gained_in_mutant	464	*	Intron (ENST00000333538.10/64409, intron 1 of 10)	100500836	MIR3914-1	-3037
chr20	61535147	61535714	*	568	6.29979	6.65521	5.82715	0.828053	0.00041713	0.00888013	FALSE	gained_in_mutant	568	*	Intron (ENST00000614565.5/1002, intron 2 of 15)	1002	CDH4	-34421
chr16	30896110	30897422	*	1313	7.86354	7.58272	8.0985	-0.515785	0.000417323	0.00888328	FALSE	lost_in_mutant	1313	*	Promoter (<=1kb)	1489	CTF1	0
chr11	111663563	111664435	*	873	6.24676	5.74654	6.61748	-0.870943	0.000417406	0.00888409	FALSE	lost_in_mutant	873	*	Intron (ENST00000304987.4/23235, intron 3 of 14)	23235	SIK2	-54307
chr17	17668924	17670351	*	1428	9.84027	9.68257	9.98241	-0.299839	0.000417597	0.0088872	FALSE	lost_in_mutant	1428	*	Distal Intergenic	105371564	SMCR2	7337
chr14	22100113	22100726	*	614	6.70173	6.27476	7.03077	-0.756008	0.000417963	0.00889403	FALSE	lost_in_mutant	614	*	Distal Intergenic	105370401	TRD-AS1	282443
chr1	38097146	38098357	*	1212	6.62584	6.20834	6.94924	-0.740893	0.000418159	0.0088972	FALSE	lost_in_mutant	1212	*	Intron (ENST00000432922.5/105378653, intron 1 of 3)	100500801	MIR3659	7915
chr9	27156599	27157436	*	838	5.29518	4.55622	5.78146	-1.22524	0.000418202	0.0088972	FALSE	lost_in_mutant	838	*	Intron (ENST00000519097.5/7010, intron 1 of 20)	7010	TEK	47146
chr2	152077750	152078378	*	629	5.7547	6.17241	5.16437	1.00804	0.000418474	0.00890203	TRUE	gained_in_mutant	629	*	Intron (ENST00000539935.7/785, intron 2 of 13)	785	CACNB4	20083
chr1	92934601	92935191	*	591	5.61954	6.0541	4.99474	1.05936	0.000418762	0.00890605	FALSE	gained_in_mutant	591	*	Intron (ENST00000615519.4/388650, intron 1 of 4)	388650	DIPK1A	26271
chr6	162230120	162230779	*	660	5.09957	4.27073	5.62265	-1.35193	0.000418789	0.00890605	TRUE	lost_in_mutant	660	*	Intron (ENST00000366898.6/5071, intron 3 of 11)	5071	PRKN	-28588
chr5	3530866	3531411	*	546	4.13917	4.78041	2.95586	1.82455	0.000418798	0.00890605	FALSE	gained_in_mutant	546	*	Promoter (<=1kb)	285577	LINC01019	384
chr4	105914560	105915313	*	754	4.50687	3.43444	5.11519	-1.68075	0.000419017	0.00890975	FALSE	lost_in_mutant	754	*	Promoter (2-3kb)	255743	NPNT	2384
chr4	143954221	143954919	*	699	5.66089	6.08799	5.05149	1.0365	0.000419239	0.00891351	FALSE	gained_in_mutant	699	*	Promoter (<=1kb)	105377460	LOC105377460	586
chr20	43189008	43189651	*	644	6.68987	7.00539	6.28546	0.719933	0.000419323	0.00891435	FALSE	gained_in_mutant	644	*	Promoter (<=1kb)	11122	PTPRT	82
chr20	21302596	21304102	*	1507	9.10252	8.92398	9.26138	-0.337403	0.000419834	0.00892424	TRUE	lost_in_mutant	1507	*	Promoter (<=1kb)	22803	XRN2	0
chr17	29543199	29544060	*	862	5.52134	5.96203	4.88366	1.07837	0.000420097	0.00892887	FALSE	gained_in_mutant	862	*	3' UTR	57551	TAOK1	20911
chr5	101783437	101784042	*	606	4.38292	3.16017	5.0351	-1.87492	0.000420157	0.00892919	FALSE	lost_in_mutant	606	*	Distal Intergenic	353189	SLCO4C1	512242
chr20	49213474	49213861	*	388	5.42002	5.86772	4.76741	1.10031	0.00042022	0.00892957	FALSE	gained_in_mutant	388	*	Distal Intergenic	55661	DDX27	-5486
chr22	29981324	29981522	*	199	4.51726	3.42568	5.13151	-1.70583	0.000420545	0.00893551	FALSE	lost_in_mutant	199	*	Exon (ENST00000624945.1/ENST00000624945.1, exon 1 of 1)	8897	MTMR3	3237
chr11	69958192	69958642	*	451	4.33417	4.95086	3.23457	1.7163	0.000420688	0.0089376	FALSE	gained_in_mutant	451	*	Distal Intergenic	55107	ANO1	-27234
chr10	1709109	1709475	*	367	4.75287	5.30342	3.85146	1.45196	0.000420785	0.00893871	FALSE	gained_in_mutant	367	*	Intron (ENST00000381312.6/105, intron 1 of 9)	105	ADARB2	28050
chr13	114313942	114315247	*	1306	9.30373	9.47671	9.10714	0.369562	0.000421052	0.00894341	TRUE	gained_in_mutant	1306	*	Promoter (<=1kb)	283489	CHAMP1	0
chr6	44237305	44238596	*	1292	8.97783	8.79186	9.14254	-0.350684	0.000421161	0.00894476	FALSE	lost_in_mutant	1292	*	Distal Intergenic	2030	SLC29A1	5249
chr19	57450238	57450575	*	338	4.14717	4.79683	2.93359	1.86324	0.00042166	0.0089544	FALSE	gained_in_mutant	338	*	Exon (ENST00000620532.1/ENST00000620532.1, exon 1 of 1)	57191	VN1R1	6565
chr4	133287546	133288017	*	472	4.17249	2.83499	4.85443	-2.01944	0.000421762	0.00895562	FALSE	lost_in_mutant	472	*	Distal Intergenic	124900863	LOC124900863	-24431
chr20	40746886	40747804	*	919	5.26688	5.75339	4.52737	1.22602	0.000421925	0.0089581	FALSE	gained_in_mutant	919	*	Intron (ENST00000655799.1/ENST00000655799.1, intron 1 of 1)	101927098	LOC101927098	-48270
chr9	135718268	135719097	*	830	6.05239	5.50567	6.44792	-0.942258	0.000422293	0.00896474	FALSE	lost_in_mutant	830	*	Intron (ENST00000487664.5/57582, intron 2 of 31)	57582	KCNT1	3642
chr8	30955809	30956557	*	749	4.8949	4.01434	5.43774	-1.4234	0.000422328	0.00896474	TRUE	lost_in_mutant	749	*	Distal Intergenic	56154	TEX15	-42801
chr15	45401784	45403640	*	1857	9.19723	9.34978	9.02662	0.323164	0.000422606	0.00896968	FALSE	gained_in_mutant	1857	*	Promoter (<=1kb)	2628	GATM	0
chr7	98021450	98022068	*	619	5.78042	5.1763	6.20495	-1.02865	0.00042282	0.00897326	FALSE	lost_in_mutant	619	*	Distal Intergenic	4951	OCM2	-30281
chr5	30810924	30811863	*	940	6.24655	5.74588	6.61751	-0.871631	0.000422888	0.00897374	TRUE	lost_in_mutant	940	*	Distal Intergenic	1004	CDH6	-381823
chr7	2040857	2041825	*	969	6.44031	5.97836	6.78967	-0.811313	0.000423319	0.00898192	FALSE	lost_in_mutant	969	*	Intron (ENST00000402746.5/8379, intron 10 of 16)	8379	MAD1L1	38188
chr1	167755477	167756257	*	781	6.15724	5.64912	6.53227	-0.883144	0.000423626	0.00898747	TRUE	lost_in_mutant	781	*	Intron (ENST00000464954.1/9019, intron 1 of 1)	9019	MPZL1	-8801
chr4	52861565	52863075	*	1511	9.59856	9.74064	9.44094	0.299692	0.000423811	0.00899044	FALSE	gained_in_mutant	1511	*	Promoter (<=1kb)	65997	RASL11B	0
chr8	37783959	37785113	*	1155	7.02769	6.65649	7.32267	-0.666179	0.000423895	0.00899125	FALSE	lost_in_mutant	1155	*	Promoter (<=1kb)	25960	ADGRA2	0
chr20	33893290	33893970	*	681	6.04745	6.42662	5.53164	0.894978	0.00042401	0.00899272	FALSE	gained_in_mutant	681	*	Distal Intergenic	128866	CHMP4B	81942
chr5	128617972	128618281	*	310	3.90714	4.58131	2.60068	1.98063	0.000424276	0.0089974	TRUE	gained_in_mutant	310	*	Intron (ENST00000508645.5/28965, intron 1 of 6)	105379167	LOC105379167	40897
chr4	56275799	56276401	*	603	4.97063	5.48759	4.15727	1.33032	0.000424595	0.00900321	FALSE	gained_in_mutant	603	*	Intron (ENST00000629263.3/57482, intron 3 of 4)	57482	CRACD	3395
chr9	76332884	76334186	*	1303	6.64872	6.9748	6.22674	0.748057	0.000424883	0.00900836	FALSE	gained_in_mutant	1303	*	Intron (ENST00000545128.5/5125, intron 33 of 36)	5125	PCSK5	36136
chr3	103247755	103248698	*	944	5.98823	6.39892	5.41192	0.986991	0.000425156	0.00901317	TRUE	gained_in_mutant	944	*	Distal Intergenic	100616336	MIR548AB	275418
chr16	6356994	6357676	*	683	5.16822	5.68627	4.35215	1.33412	0.000425342	0.00901615	FALSE	gained_in_mutant	683	*	Intron (ENST00000569895.3/54715, intron 5 of 6)	54715	RBFOX1	-125052
chr17	68291123	68293000	*	1878	9.36351	9.51777	9.19076	0.327008	0.000425484	0.0090182	TRUE	gained_in_mutant	1878	*	Promoter (<=1kb)	22901	ARSG	0
chr5	76542863	76543560	*	698	5.70744	6.13667	5.09367	1.043	0.000425579	0.00901829	FALSE	gained_in_mutant	698	*	Intron (ENST00000274364.11/10788, intron 2 of 35)	10788	IQGAP2	-3849
chrX	40005497	40006937	*	1441	5.11934	5.62218	4.3409	1.28128	0.000425582	0.00901829	FALSE	gained_in_mutant	1441	*	Promoter (2-3kb)	124905179	LINC03053	-2339
chr15	82530281	82531286	*	1006	7.98474	7.71519	8.21177	-0.496585	0.000425653	0.00901829	FALSE	lost_in_mutant	1006	*	Distal Intergenic	6218	RPS17	8722
chr1	217896009	217897615	*	1607	6.22839	5.73771	6.59387	-0.856161	0.000425671	0.00901829	TRUE	lost_in_mutant	1607	*	Intron (ENST00000431637.2/100885798, intron 1 of 3)	100885798	LINC00210	3108
chr6	43575314	43576580	*	1267	9.55359	9.71541	9.3713	0.344119	0.000425829	0.00902066	FALSE	gained_in_mutant	1267	*	Promoter (<=1kb)	57510	XPO5	0
chr11	76727829	76728470	*	642	4.99215	5.50455	4.19019	1.31436	0.00042596	0.00902186	FALSE	gained_in_mutant	642	*	Distal Intergenic	390226	GUCY2EP	-8028
chr2	203899542	203900662	*	1121	6.01461	5.47969	6.40396	-0.924269	0.000425976	0.00902186	TRUE	lost_in_mutant	1121	*	Distal Intergenic	1493	CTLA4	29300
chr14	95227176	95228205	*	1030	7.2872	7.55101	6.9641	0.586917	0.000426247	0.00902604	FALSE	gained_in_mutant	1030	*	Intron (ENST00000298912.9/79789, intron 2 of 12)	79789	CLMN	-16325
chr22	20204261	20207110	*	2850	8.41718	8.19102	8.61265	-0.42163	0.000426267	0.00902604	FALSE	lost_in_mutant	2850	*	Promoter (<=1kb)	150197	LINC00896	0
chr7	47982468	47983118	*	651	6.64214	6.2118	6.97317	-0.761372	0.00042631	0.00902604	FALSE	lost_in_mutant	651	*	Promoter (2-3kb)	3364	HUS1	-2853
chr11	11477765	11478277	*	513	5.41619	5.88007	4.72828	1.15179	0.000426637	0.00903198	FALSE	gained_in_mutant	513	*	Intron (ENST00000227756.5/374378, intron 1 of 10)	124902632	LOC124902632	-91807
chr5	52999	54470	*	1472	7.36864	7.63904	7.03559	0.603458	0.000426998	0.00903866	FALSE	gained_in_mutant	1472	*	Distal Intergenic	153478	PLEKHG4B	-37698
chr9	129776564	129777641	*	1078	7.36164	7.03142	7.63018	-0.59875	0.000427101	0.00903988	FALSE	lost_in_mutant	1078	*	Distal Intergenic	9536	PTGES	-23522
chr5	178130245	178131805	*	1561	9.27908	9.44089	9.0968	0.344087	0.000427319	0.00904351	FALSE	gained_in_mutant	1561	*	Promoter (<=1kb)	64777	RMND5B	0
chr7	93254564	93254920	*	357	3.97919	4.64857	2.69149	1.95708	0.000427411	0.00904452	FALSE	gained_in_mutant	357	*	Promoter (1-2kb)	55610	VPS50	-1510
chr10	78706390	78707259	*	870	5.72661	6.1439	5.13711	1.00679	0.000427497	0.00904535	TRUE	gained_in_mutant	870	*	Distal Intergenic	283050	ZMIZ1-AS1	255135
chr14	52949639	52952116	*	2478	9.5895	9.73349	9.42953	0.303965	0.000427754	0.00904983	TRUE	gained_in_mutant	2478	*	Promoter (<=1kb)	10979	FERMT2	0
chr1	196853359	196853696	*	338	4.75157	3.77018	5.33028	-1.56009	0.000428177	0.00905781	FALSE	lost_in_mutant	338	*	Intron (ENST00000649395.1/ENST00000649395.1, intron 1 of 3)	3078	CFHR1	28135
chr17	17387496	17388331	*	836	6.14576	5.63182	6.52393	-0.892115	0.000428876	0.00907162	FALSE	lost_in_mutant	836	*	Distal Intergenic	56953	NT5M	42227
chr6	3939940	3940360	*	421	4.75776	5.30214	3.87308	1.42906	0.00042907	0.00907476	FALSE	gained_in_mutant	421	*	Distal Intergenic	124901245	LOC124901245	80855
chr7	20377352	20377624	*	273	3.68205	4.40201	2.1792	2.22282	0.000429355	0.00907981	FALSE	gained_in_mutant	273	*	Promoter (<=1kb)	124900239	LOC124900239	21
chr2	235655134	235655748	*	615	6.56538	6.109	6.91155	-0.802552	0.000429542	0.00908281	FALSE	lost_in_mutant	615	*	Intron (ENST00000304032.13/116987, intron 1 of 17)	116987	AGAP1	-13856
chr6	89689278	89690531	*	1254	6.16864	5.63854	6.55544	-0.916903	0.000429794	0.00908573	TRUE	lost_in_mutant	1254	*	Promoter (1-2kb)	23195	MDN1	-1666
chr9	71855734	71856327	*	594	4.64057	3.62655	5.23017	-1.60363	0.000429804	0.00908573	FALSE	lost_in_mutant	594	*	Distal Intergenic	23670	CEMIP2	-39044
chr2	133108846	133109603	*	758	4.29515	4.91015	3.20112	1.70903	0.000429818	0.00908573	FALSE	gained_in_mutant	758	*	Intron (ENST00000409261.6/344148, intron 6 of 19)	101928161	NCKAP5-AS2	-155365
chr4	181688476	181688812	*	337	3.81042	2.09419	4.57226	-2.47807	0.000429936	0.00908724	FALSE	lost_in_mutant	337	*	Intron (ENST00000670601.1/ENST00000670601.1, intron 1 of 1)	105377573	TENM3-AS2	141161
chr11	82733381	82734250	*	870	8.33987	8.54269	8.10379	0.438906	0.000430188	0.0090916	FALSE	gained_in_mutant	870	*	Promoter (<=1kb)	220382	FAM181B	0
chr2	108786184	108787377	*	1194	8.83712	9.01302	8.63676	0.376259	0.000430405	0.00909523	FALSE	gained_in_mutant	1194	*	Promoter (<=1kb)	165055	CCDC138	0
chr5	135691056	135692044	*	989	5.56791	6.00652	4.93462	1.0719	0.000430487	0.00909597	FALSE	gained_in_mutant	989	*	Intron (ENST00000698885.1/153328, intron 2 of 3)	340074	SLC25A48-AS1	-37121
chr6	128313583	128313970	*	388	4.21435	4.86057	3.01324	1.84733	0.0004306	0.00909721	FALSE	gained_in_mutant	388	*	Intron (ENST00000368226.9/5796, intron 3 of 29)	5796	PTPRK	8203
chr10	126476024	126477038	*	1015	6.37092	5.90295	6.7237	-0.820744	0.000430637	0.00909721	FALSE	lost_in_mutant	1015	*	Intron (ENST00000424927.5/118611, intron 1 of 5)	118611	C10orf90	-12648
chr5	170757145	170758260	*	1116	6.72807	7.0601	6.29605	0.764054	0.00043096	0.00910293	FALSE	gained_in_mutant	1116	*	Promoter (<=1kb)	107986473	LOC107986473	0
chr18	7566093	7567810	*	1718	8.31492	8.51297	8.08529	0.427677	0.000431	0.00910293	FALSE	gained_in_mutant	1718	*	Promoter (<=1kb)	5797	PTPRM	0
chr9	108595570	108596840	*	1271	5.86715	5.26526	6.29058	-1.02532	0.000431278	0.00910783	TRUE	lost_in_mutant	1271	*	Distal Intergenic	10880	ACTL7B	259146
chr5	142548162	142549237	*	1076	7.94895	7.6903	8.16819	-0.47789	0.00043229	0.00912637	FALSE	lost_in_mutant	1076	*	Intron (ENST00000443800.5/101926941, intron 2 of 3)	2246	FGF1	72105
chr5	137890710	137891219	*	510	4.73718	5.28195	3.85146	1.43049	0.000432305	0.00912637	TRUE	gained_in_mutant	510	*	Promoter (<=1kb)	27039	PKD2L2	746
chr4	153742360	153742742	*	383	4.08702	4.72823	2.90375	1.82449	0.000432317	0.00912637	FALSE	gained_in_mutant	383	*	Intron (ENST00000347063.9/285533, intron 3 of 8)	285533	RNF175	6007
chr8	131010658	131010998	*	341	3.94073	4.63023	2.57216	2.05807	0.00043234	0.00912637	FALSE	gained_in_mutant	341	*	Intron (ENST00000286355.10/114, intron 1 of 17)	114	ADCY8	-19793
chr16	14549648	14550017	*	370	4.57767	5.14288	3.63535	1.50753	0.000432439	0.00912747	FALSE	gained_in_mutant	370	*	Intron (ENST00000651865.1/5073, intron 20 of 22)	5073	PARN	15058
chr3	27225193	27225819	*	627	4.92139	4.04215	5.46374	-1.42159	0.000432528	0.00912798	FALSE	lost_in_mutant	627	*	Intron (ENST00000691995.1/152110, intron 23 of 35)	152110	NEK10	-8718
chr8	130226483	130227101	*	619	5.0067	5.51189	4.22254	1.28935	0.000432555	0.00912798	FALSE	gained_in_mutant	619	*	Intron (ENST00000518721.6/50807, intron 4 of 29)	50807	ASAP1	9895
chr14	39169589	39170771	*	1183	8.93026	9.10209	8.73516	0.366936	0.000432721	0.0091305	FALSE	gained_in_mutant	1183	*	Promoter (<=1kb)	122553	TRAPPC6B	0
chr21	32790970	32791292	*	323	4.42383	5.01492	3.40529	1.60964	0.000432869	0.00913265	FALSE	gained_in_mutant	323	*	3' UTR	54067	EPCIP-AS1	18745
chr2	141889722	141890294	*	573	4.81753	3.86492	5.38634	-1.52142	0.000432937	0.00913311	FALSE	lost_in_mutant	573	*	Intron (ENST00000389484.8/53353, intron 1 of 90)	53353	LRP1B	-79321
chr2	111725844	111726040	*	197	4.82885	3.89084	5.39255	-1.5017	0.000433024	0.00913398	FALSE	lost_in_mutant	197	*	Intron (ENST00000643447.1/64682, intron 9 of 11)	541471	MIR4435-2HG	-26811
chr6	104511471	104511920	*	450	4.76604	5.32629	3.83773	1.48855	0.000433317	0.00913905	FALSE	gained_in_mutant	450	*	Exon (ENST00000670498.1/105377918, exon 2 of 2)	105377918	LOC105377918	15447
chr17	4908286	4909707	*	1422	8.50544	8.28265	8.69838	-0.415734	0.000433356	0.00913905	FALSE	lost_in_mutant	1422	*	Intron (ENST00000649830.1/1145, intron 1 of 10)	1145	CHRNE	-5188
chr10	88506944	88508375	*	1432	5.95237	6.34145	5.41796	0.923491	0.000433414	0.00913928	TRUE	gained_in_mutant	1432	*	Intron (ENST00000371947.7/55328, intron 4 of 6)	55328	RNLS	74943
chr20	51904034	51904739	*	706	5.41201	5.87015	4.73677	1.13337	0.000433594	0.00914212	FALSE	gained_in_mutant	706	*	Distal Intergenic	101927678	LINC01429	-41122
chr14	70741433	70741766	*	334	3.87995	4.57247	2.49875	2.07372	0.00043422	0.00915382	TRUE	gained_in_mutant	334	*	Intron (ENST00000554752.7/4293, intron 6 of 11)	4293	MAP3K9	11190
chr2	226690280	226691664	*	1385	7.85856	8.08946	7.58352	0.505939	0.000434242	0.00915382	FALSE	gained_in_mutant	1385	*	Distal Intergenic	100847053	MIR5702	-31487
chr5	157188681	157189511	*	831	5.37189	5.83393	4.68806	1.14586	0.000434452	0.00915728	FALSE	gained_in_mutant	831	*	Intron (ENST00000521769.5/3702, intron 2 of 6)	3702	ITK	7814
chr7	97175628	97176040	*	413	4.98932	5.51803	4.146	1.37203	0.000434608	0.00915887	FALSE	gained_in_mutant	413	*	Intron (ENST00000432641.3/57001, intron 1 of 1)	57001	SDHAF3	32947
chr11	42352839	42354015	*	1177	5.57527	4.92827	6.02035	-1.09208	0.000434625	0.00915887	FALSE	lost_in_mutant	1177	*	Distal Intergenic	100507205	LINC02740	-99118
chr4	56187188	56187964	*	777	4.8683	5.39746	4.02382	1.37364	0.000434667	0.00915887	FALSE	gained_in_mutant	777	*	Intron (ENST00000629263.3/57482, intron 2 of 4)	57482	CRACD	16993
chr11	134471208	134472110	*	903	6.59989	6.16675	6.93257	-0.765813	0.000435252	0.00917022	TRUE	lost_in_mutant	903	*	Intron (ENST00000661684.1/283177, intron 1 of 3)	283177	B3GAT1-DT	3597
chr11	112392520	112393912	*	1393	7.37157	7.03239	7.64599	-0.613604	0.000435688	0.0091779	FALSE	lost_in_mutant	1393	*	Promoter (<=1kb)	101928823	LINC02763	0
chr1	247679507	247680425	*	919	5.30963	4.57326	5.79479	-1.22153	0.000435759	0.0091779	FALSE	lost_in_mutant	919	*	Promoter (<=1kb)	441933	OR13G1	0
chr19	33684136	33687577	*	3442	9.13931	8.95906	9.29953	-0.340474	0.000435766	0.0091779	TRUE	lost_in_mutant	3442	*	Promoter (<=1kb)	64377	CHST8	0
chr2	232447452	232448500	*	1049	5.8884	5.29662	6.30684	-1.01021	0.000435802	0.0091779	FALSE	lost_in_mutant	1049	*	Distal Intergenic	248	ALPI	-7625
chr12	69156917	69157617	*	701	6.10484	5.56431	6.49714	-0.932828	0.000435918	0.00917937	FALSE	lost_in_mutant	701	*	Distal Intergenic	11052	CPSF6	-81952
chr11	35586078	35586638	*	561	4.9679	5.48696	4.14924	1.33772	0.000436012	0.00918037	FALSE	gained_in_mutant	561	*	Distal Intergenic	24147	FJX1	-31822
chr6	89022230	89023520	*	1291	6.78347	7.08597	6.40025	0.68572	0.000436551	0.00919075	TRUE	gained_in_mutant	1291	*	Distal Intergenic	118597843	PNRC1-DT	57147
chr15	33160204	33161593	*	1390	8.22188	8.42308	7.988	0.435081	0.000436629	0.0091914	FALSE	gained_in_mutant	1390	*	Intron (ENST00000616417.5/342184, intron 3 of 20)	342184	FMN1	-5164
chr10	30359618	30360331	*	714	5.73615	5.09493	6.17852	-1.0836	0.00043676	0.0091932	FALSE	lost_in_mutant	714	*	Intron (ENST00000488290.5/55149, intron 9 of 16)	102466227	MIR7162	8334
chr2	177263400	177265539	*	2140	9.74749	9.89181	9.58712	0.304686	0.000436817	0.00919342	FALSE	gained_in_mutant	2140	*	Promoter (<=1kb)	4780	NFE2L2	0
chr3	124703611	124704980	*	1370	5.91298	6.30688	5.36938	0.937506	0.000436906	0.0091943	FALSE	gained_in_mutant	1370	*	Intron (ENST00000682506.1/8997, intron 57 of 59)	8997	KALRN	-13211
chr17	54906596	54907074	*	479	5.24556	4.48344	5.74164	-1.2582	0.000436993	0.00919441	FALSE	lost_in_mutant	479	*	5' UTR	10040	TOM1L1	5462
chr2	241340157	241340648	*	492	4.00981	4.68918	2.68265	2.00654	0.000437004	0.00919441	TRUE	gained_in_mutant	492	*	Promoter (2-3kb)	4735	SEPTIN2	2437
chr2	3236820	3237708	*	889	5.32351	5.7875	4.63536	1.15215	0.000437339	0.00919966	FALSE	gained_in_mutant	889	*	Intron (ENST00000478754.5/7260, intron 6 of 10)	7260	EIPR1	19851
chr1	19682017	19682853	*	837	7.49273	7.17416	7.75353	-0.579365	0.000437346	0.00919966	FALSE	lost_in_mutant	837	*	3' UTR	3362	HTR6	17142
chr10	74022956	74024356	*	1401	6.44889	6.79357	5.99513	0.798432	0.000437545	0.00920286	FALSE	gained_in_mutant	1401	*	Intron (ENST00000623461.3/7414, intron 3 of 22)	7414	VCL	-18735
chr1	71743534	71744162	*	629	5.39709	5.8621	4.70668	1.15541	0.000437641	0.0092039	FALSE	gained_in_mutant	629	*	Intron (ENST00000357731.10/257194, intron 3 of 6)	257194	NEGR1	-40129
chr5	179023210	179024207	*	998	8.3648	8.56547	8.13162	0.433854	0.000437912	0.00920863	FALSE	gained_in_mutant	998	*	Promoter (<=1kb)	345462	ZNF879	0
chr15	83715035	83715821	*	787	5.02929	4.163	5.56679	-1.40379	0.000438076	0.0092111	TRUE	lost_in_mutant	787	*	Intron (ENST00000567476.1/57188, intron 3 of 29)	57188	ADAMTSL3	20741
chr10	43154588	43155278	*	691	3.87029	4.57604	2.432	2.14404	0.000438447	0.00921702	TRUE	gained_in_mutant	691	*	5' UTR	55454	CSGALNACT2	16143
chr3	14731066	14731737	*	672	5.4362	5.88323	4.78504	1.09819	0.000438451	0.00921702	TRUE	gained_in_mutant	672	*	Intron (ENST00000435614.5/84077, intron 12 of 16)	84077	C3orf20	26711
chr15	50003399	50004294	*	896	6.497	6.04678	6.83963	-0.79285	0.000438772	0.00922278	FALSE	lost_in_mutant	896	*	Intron (ENST00000284509.11/79895, intron 7 of 27)	79895	ATP8B4	40380
chr6	137218465	137219961	*	1497	9.23311	9.39733	9.04778	0.349543	0.000438918	0.00922487	TRUE	gained_in_mutant	1497	*	Promoter (<=1kb)	3459	IFNGR1	0
chr1	8201914	8202785	*	872	6.03145	5.50253	6.41763	-0.915097	0.000439077	0.00922723	TRUE	lost_in_mutant	872	*	Promoter (<=1kb)	102724539	LINC01714	0
chr5	98873275	98873815	*	541	4.05839	4.71653	2.81354	1.90299	0.000439144	0.00922767	TRUE	gained_in_mutant	541	*	Promoter (<=1kb)	1105	CHD1	-718
chr6	47034598	47035315	*	718	5.8366	6.26304	5.22856	1.03449	0.000439438	0.00923286	FALSE	gained_in_mutant	718	*	Intron (ENST00000371253.7/266977, intron 1 of 14)	266977	ADGRF1	-5508
chr1	44316279	44316906	*	628	6.12149	6.49424	5.61754	0.876705	0.000439763	0.00923849	FALSE	gained_in_mutant	628	*	Promoter (2-3kb)	79033	ERI3	2838
chr4	1711393	1713141	*	1749	9.80672	9.94336	9.65577	0.28759	0.00043983	0.00923849	FALSE	gained_in_mutant	1749	*	Promoter (<=1kb)	7884	SLBP	0
chr6	150667799	150669279	*	1481	6.70938	7.02183	6.31001	0.711814	0.000439848	0.00923849	FALSE	gained_in_mutant	1481	*	Intron (ENST00000367326.1/57480, intron 3 of 3)	57480	PLEKHG1	-14333
chr16	1174267	1174837	*	571	6.04493	5.50211	6.43843	-0.93632	0.000439892	0.00923849	FALSE	lost_in_mutant	571	*	Intron (ENST00000711447.1/8912, intron 1 of 28)	8912	CACNA1H	-7186
chr9	127607678	127608878	*	1201	9.80658	9.94611	9.6521	0.294016	0.000440048	0.00924073	FALSE	gained_in_mutant	1201	*	Promoter (2-3kb)	6812	STXBP1	-2882
chr11	124239192	124239905	*	714	5.58667	6.02057	4.9632	1.05737	0.000440093	0.00924073	FALSE	gained_in_mutant	714	*	Promoter (1-2kb)	26494	OR8G1	-1190
chr2	146253164	146253438	*	275	3.9566	4.62359	2.67816	1.94543	0.000440305	0.00924422	FALSE	gained_in_mutant	275	*	Distal Intergenic	728773	PABPC1P2	-334068
chr7	121898953	121899365	*	413	4.16533	4.79865	3.0097	1.78894	0.000441301	0.00926414	FALSE	gained_in_mutant	413	*	Intron (ENST00000651065.1/5803, intron 1 of 30)	5803	PTPRZ1	25472
chr20	63641616	63642429	*	814	9.41377	9.58599	9.21817	0.367822	0.0004414	0.00926524	FALSE	gained_in_mutant	814	*	Exon (ENST00000540534.5/50861, exon 4 of 5)	50861	STMN3	9965
chr10	67309468	67310471	*	1004	5.31669	5.78482	4.61929	1.16552	0.000441458	0.00926546	FALSE	gained_in_mutant	1004	*	Intron (ENST00000683963.1/29119, intron 4 of 16)	29119	CTNNA3	77023
chr1	22612574	22615000	*	2427	9.57287	9.41068	9.71866	-0.307987	0.000441969	0.0092752	TRUE	lost_in_mutant	2427	*	Distal Intergenic	102466615	MIR6127	18366
chr2	192069085	192069798	*	714	5.57331	6.01356	4.93658	1.07698	0.000442189	0.00927884	FALSE	gained_in_mutant	714	*	Intron (ENST00000392314.5/23671, intron 4 of 9)	105373813	CAVIN2-AS1	32915
chr1	52726072	52727450	*	1379	9.22571	9.38705	9.04402	0.343037	0.000442466	0.00928367	FALSE	gained_in_mutant	1379	*	Promoter (<=1kb)	79699	ZYG11B	0
chr5	172958414	172960010	*	1597	9.29025	9.43913	9.12423	0.314902	0.00044261	0.0092857	FALSE	gained_in_mutant	1597	*	Promoter (<=1kb)	51121	RPL26L1	0
chr4	5956313	5957344	*	1032	7.28728	6.9545	7.5575	-0.603005	0.000442669	0.00928597	FALSE	lost_in_mutant	1032	*	3' UTR	389197	C4orf50	32720
chr15	59396031	59397041	*	1011	6.00195	5.43947	6.40561	-0.966146	0.000442866	0.0092891	FALSE	lost_in_mutant	1011	*	Intron (ENST00000558348.5/145773, intron 1 of 4)	145773	FAM81A	23036
chr20	49888035	49889074	*	1040	8.04076	8.26283	7.77818	0.484653	0.000443234	0.00929584	TRUE	gained_in_mutant	1040	*	Promoter (1-2kb)	23315	SLC9A8	1664
chr6	28939996	28942096	*	2101	9.7334	9.88062	9.56942	0.311203	0.000443417	0.00929821	FALSE	gained_in_mutant	2101	*	Distal Intergenic	5987	TRIM27	-16008
chr8	51502161	51502461	*	301	4.47884	5.07664	3.43965	1.63699	0.000443441	0.00929821	FALSE	gained_in_mutant	301	*	Intron (ENST00000356297.5/137902, intron 4 of 22)	137902	PXDNL	-92740
chr15	65845793	65846727	*	935	6.50133	6.83927	6.05922	0.78005	0.000444079	0.0093106	FALSE	gained_in_mutant	935	*	Intron (ENST00000569304.1/8766, intron 2 of 2)	8766	RAB11A	-22729
chr4	3041595	3042475	*	881	5.40482	4.70848	5.87249	-1.16401	0.000444289	0.00931402	FALSE	lost_in_mutant	881	*	Promoter (<=1kb)	3064	HTT	33
chr13	68666117	68666357	*	241	3.85109	4.5379	2.49365	2.04425	0.000444464	0.00931671	FALSE	gained_in_mutant	241	*	Distal Intergenic	105370253	LINC02342	-212023
chr6	107246070	107247615	*	1546	6.26191	6.61507	5.79325	0.821827	0.000445445	0.00933628	TRUE	gained_in_mutant	1546	*	Intron (ENST00000369037.9/57107, intron 3 of 7)	57107	PDSS2	-33911
chr10	62081186	62082094	*	909	6.86478	7.16065	6.49214	0.668512	0.000445823	0.00934321	TRUE	gained_in_mutant	909	*	Intron (ENST00000279873.12/84159, intron 8 of 9)	84159	ARID5B	31975
chr18	36672413	36672675	*	263	3.73299	4.43895	2.29375	2.1452	0.000445884	0.00934349	FALSE	gained_in_mutant	263	*	Intron (ENST00000590592.6/80206, intron 14 of 28)	80206	FHOD3	-20301
chr2	27369816	27371226	*	1411	10.6026	10.7201	10.4746	0.245549	0.000445945	0.00934378	FALSE	gained_in_mutant	1411	*	Promoter (<=1kb)	8890	EIF2B4	0
chr22	26647492	26649215	*	1724	9.32022	9.47033	9.15266	0.317668	0.000446029	0.00934455	FALSE	gained_in_mutant	1724	*	Promoter (<=1kb)	440823	MIAT	264
chr10	44384231	44385692	*	1462	7.4728	7.72664	7.16455	0.56209	0.0004463	0.00934925	FALSE	gained_in_mutant	1462	*	Promoter (<=1kb)	6387	CXCL12	0
chr17	42517403	42518783	*	1381	7.49784	7.74516	7.19917	0.545997	0.000446483	0.00935208	FALSE	gained_in_mutant	1381	*	Promoter (1-2kb)	535	ATP6V0A1	-1552
chr12	5046711	5048034	*	1324	7.53913	7.78292	7.2456	0.537323	0.000446782	0.00935736	FALSE	gained_in_mutant	1324	*	Promoter (2-3kb)	3741	KCNA5	2832
chr21	39810034	39810736	*	703	5.48552	4.81071	5.94347	-1.13276	0.000446882	0.00935846	TRUE	lost_in_mutant	703	*	Distal Intergenic	150084	IGSF5	18404
chr20	39985752	39986986	*	1235	8.09304	8.30707	7.84164	0.465429	0.000447061	0.00936123	FALSE	gained_in_mutant	1235	*	Distal Intergenic	100505663	LINC01370	-17230
chr6	42050070	42051054	*	985	9.02799	9.19266	8.84206	0.350598	0.000447149	0.00936161	FALSE	gained_in_mutant	985	*	Promoter (<=1kb)	896	CCND3	0
chr8	37359561	37360753	*	1193	6.33823	5.84708	6.70396	-0.856888	0.000447174	0.00936161	FALSE	lost_in_mutant	1193	*	Distal Intergenic	100507403	LOC100507403	-27570
chr14	38390681	38391810	*	1130	5.63487	6.05467	5.04033	1.01434	0.000447318	0.00936364	FALSE	gained_in_mutant	1130	*	Distal Intergenic	112268136	LOC112268136	99728
chr20	32789779	32790644	*	866	7.70291	7.93924	7.42014	0.519103	0.00044778	0.00937231	FALSE	gained_in_mutant	866	*	Promoter (<=1kb)	1789	DNMT3B	-842
chr16	17655273	17655913	*	641	5.34377	5.82134	4.62497	1.19637	0.000448196	0.00938003	TRUE	gained_in_mutant	641	*	Distal Intergenic	64131	XYLT1	-184313
chr1	31634250	31635222	*	973	6.49009	6.82994	6.04466	0.785278	0.000448701	0.00938961	FALSE	gained_in_mutant	973	*	Promoter (<=1kb)	553115	PEF1	38
chr20	20461202	20462019	*	818	4.61637	3.61706	5.20111	-1.58404	0.000449302	0.00940118	FALSE	lost_in_mutant	818	*	Intron (ENST00000202677.12/57186, intron 37 of 39)	57186	RALGAPA2	50581
chr2	169715327	169717506	*	2180	7.79794	7.52341	8.02849	-0.505086	0.000449462	0.00940353	FALSE	lost_in_mutant	2180	*	Intron (ENST00000498202.6/100526832, intron 4 of 5)	124900531	LOC124900531	-10366
chr2	186664374	186665220	*	847	5.98366	5.40426	6.39591	-0.991653	0.000449928	0.00941146	TRUE	lost_in_mutant	847	*	Promoter (<=1kb)	3685	ITGAV	0
chr6	158460491	158461002	*	512	5.27135	5.75508	4.53835	1.21673	0.000449936	0.00941146	FALSE	gained_in_mutant	512	*	Promoter (<=1kb)	56995	TULP4	-648
chr11	126663477	126665216	*	1740	6.57161	6.12575	6.91171	-0.785967	0.000450108	0.00941406	TRUE	lost_in_mutant	1740	*	Intron (ENST00000550747.1/101929427, intron 1 of 1)	101929427	LOC101929427	7429
chr1	208123796	208124060	*	265	4.68287	5.24413	3.7517	1.49243	0.000450356	0.00941826	FALSE	gained_in_mutant	265	*	Intron (ENST00000367033.4/5362, intron 4 of 31)	5362	PLXNA2	-83532
chr20	25355998	25357040	*	1043	6.22534	5.73552	6.59035	-0.854831	0.000450643	0.00942327	FALSE	lost_in_mutant	1043	*	Intron (ENST00000376542.8/26090, intron 1 of 12)	26090	ABHD12	-16249
chr19	31887193	31887561	*	369	4.89689	5.42574	4.05321	1.37253	0.000450706	0.0094236	FALSE	gained_in_mutant	369	*	Intron (ENST00000651987.1/105372363, intron 4 of 4)	105372363	LINC01837	57799
chr8	673592	673930	*	339	4.32719	4.93055	3.27055	1.66	0.000450789	0.00942361	FALSE	gained_in_mutant	339	*	Promoter (<=1kb)	157697	ERICH1	0
chr3	123803023	123805316	*	2294	7.27328	6.93248	7.54876	-0.616287	0.000450802	0.00942361	FALSE	lost_in_mutant	2294	*	Promoter (2-3kb)	4638	MYLK	-2835
chr10	128776741	128777651	*	911	5.9327	5.37592	6.33344	-0.95752	0.000450894	0.00942454	TRUE	lost_in_mutant	911	*	Distal Intergenic	728327	LINC02667	-135159
chr10	132570821	132572859	*	2039	8.27174	8.03129	8.47778	-0.446484	0.000451099	0.00942783	FALSE	lost_in_mutant	2039	*	Intron (ENST00000368594.8/3632, intron 1 of 15)	3632	INPP5A	32682
chr2	189565978	189566608	*	631	5.20303	5.70889	4.41722	1.29167	0.000451176	0.00942844	FALSE	gained_in_mutant	631	*	Intron (ENST00000261024.7/30061, intron 5 of 7)	30061	SLC40A1	14133
chr18	50878398	50880052	*	1655	9.91688	10.0502	9.76993	0.28031	0.000451611	0.00943653	FALSE	gained_in_mutant	1655	*	Promoter (<=1kb)	4200	ME2	0
chr10	29569753	29571377	*	1625	6.56237	6.88627	6.14404	0.742234	0.000451902	0.00944162	FALSE	gained_in_mutant	1625	*	Intron (ENST00000355867.9/6840, intron 1 of 37)	693189	MIR604	-24656
chr2	153985493	153986173	*	681	5.31107	5.81205	4.53715	1.27491	0.00045224	0.00944768	TRUE	gained_in_mutant	681	*	Intron (ENST00000392825.8/114805, intron 3 of 12)	114805	GALNT13	40995
chr1	25997439	25998892	*	1454	9.92573	10.0528	9.78636	0.266453	0.000452292	0.00944777	TRUE	gained_in_mutant	1454	*	Promoter (<=1kb)	5051	PAFAH2	0
chr8	79299549	79300630	*	1082	6.93449	7.23177	6.55963	0.67214	0.000452495	0.00945102	FALSE	gained_in_mutant	1082	*	Intron (ENST00000654804.1/ENST00000654804.1, intron 3 of 4)	11075	STMN2	-310487
chr1	7069738	7071308	*	1571	7.66336	7.37862	7.90107	-0.522454	0.000452724	0.0094548	FALSE	lost_in_mutant	1571	*	Intron (ENST00000303635.12/23261, intron 3 of 22)	127138864	CAMTA1-AS3	-55459
chr15	38251008	38253382	*	2375	10.0656	10.1875	9.9325	0.254953	0.000452868	0.0094568	FALSE	gained_in_mutant	2375	*	Promoter (<=1kb)	161742	SPRED1	0
chr12	4828185	4829360	*	1176	6.95389	7.24552	6.58797	0.657546	0.000452938	0.00945727	FALSE	gained_in_mutant	1176	*	Exon (ENST00000664363.1/ENST00000664363.1, exon 1 of 4)	3742	KCNA6	-9595
chr5	430885	431282	*	398	6.50084	6.03568	6.85203	-0.816353	0.000453416	0.00946624	FALSE	lost_in_mutant	398	*	Promoter (<=1kb)	57491	AHRR	-743
chr5	101009571	101010241	*	671	4.75883	3.81496	5.32459	-1.50963	0.000453546	0.00946796	FALSE	lost_in_mutant	671	*	Distal Intergenic	7903	ST8SIA4	-106289
chr20	48841568	48842550	*	983	6.86418	7.17035	6.47503	0.695321	0.000453622	0.00946855	FALSE	gained_in_mutant	983	*	Intron (ENST00000618168.1/57580, intron 1 of 1)	57580	PREX1	6908
chr9	9448451	9449103	*	653	5.0877	4.27578	5.60409	-1.32831	0.000454026	0.00947599	FALSE	lost_in_mutant	653	*	Intron (ENST00000381196.9/5789, intron 8 of 45)	105375972	LOC105375972	-350320
chr9	23537142	23538885	*	1744	8.21009	8.41495	7.97124	0.443716	0.00045436	0.00948196	TRUE	gained_in_mutant	1744	*	Exon (ENST00000640307.1/101929563, exon 17 of 28)	101929563	LOC101929563	133502
chr11	12802727	12803411	*	685	7.01755	7.31178	6.64752	0.664268	0.000454541	0.00948474	TRUE	gained_in_mutant	685	*	Intron (ENST00000527636.7/7003, intron 3 of 12)	7003	TEAD1	-24710
chr8	101015377	101016235	*	859	5.75204	6.17907	5.14278	1.03629	0.000454638	0.00948576	TRUE	gained_in_mutant	859	*	Distal Intergenic	441374	SLEAR	-18633
chr7	67525552	67526178	*	627	5.21092	4.38823	5.73157	-1.34334	0.000454786	0.00948784	FALSE	lost_in_mutant	627	*	Distal Intergenic	101929736	LINC01372	189576
chr4	104592735	104593915	*	1181	5.59538	4.95696	6.03642	-1.07946	0.000455143	0.00949353	FALSE	lost_in_mutant	1181	*	Intron (ENST00000664466.1/101929468, intron 1 of 4)	124900746	LOC124900746	-44690
chr6	123855505	123855974	*	470	4.76909	3.83012	5.33312	-1.50301	0.000455154	0.00949353	FALSE	lost_in_mutant	470	*	Intron (ENST00000368417.6/154215, intron 1 of 6)	154215	NKAIN2	51364
chr9	130845940	130847023	*	1084	6.39939	6.7453	5.94347	0.801834	0.00045528	0.0094951	FALSE	gained_in_mutant	1084	*	Intron (ENST00000372348.9/25, intron 1 of 10)	25	ABL1	10686
chr10	55940098	55940466	*	369	4.11663	2.7842	4.79731	-2.01311	0.000455326	0.0094951	FALSE	lost_in_mutant	369	*	Distal Intergenic	65217	PCDH15	-312156
chr7	94848495	94849022	*	528	4.58036	5.15849	3.60068	1.5578	0.00045541	0.00949585	FALSE	gained_in_mutant	528	*	Distal Intergenic	55607	PPP1R9A	-58180
chr2	232485377	232486292	*	916	6.6385	6.20733	6.97001	-0.762679	0.000455691	0.00950071	FALSE	lost_in_mutant	916	*	Promoter (<=1kb)	9427	ECEL1	361
chr8	38153704	38154353	*	650	6.13075	5.60669	6.51434	-0.907642	0.000456075	0.00950771	FALSE	lost_in_mutant	650	*	Promoter (2-3kb)	6770	STAR	-2712
chr19	7183106	7183647	*	542	4.65234	5.20571	3.74319	1.46252	0.00045645	0.00951454	FALSE	gained_in_mutant	542	*	Intron (ENST00000341500.9/3643, intron 3 of 20)	3643	INSR	-15128
chr4	153344197	153345901	*	1705	9.33394	9.49312	9.15498	0.33814	0.000456652	0.00951775	FALSE	gained_in_mutant	1705	*	Promoter (<=1kb)	84057	MND1	0
chr2	142010611	142011578	*	968	6.56663	6.89	6.1492	0.7408	0.000457058	0.0095252	TRUE	gained_in_mutant	968	*	Intron (ENST00000389484.8/53353, intron 1 of 90)	53353	LRP1B	119427
chr8	736928	737808	*	881	6.33122	6.67483	5.87929	0.795535	0.000457411	0.00953124	FALSE	gained_in_mutant	881	*	Promoter (<=1kb)	9228	DLGAP2	0
chr15	92808687	92810090	*	1404	10.3833	10.5111	10.2431	0.267964	0.000457444	0.00953124	FALSE	gained_in_mutant	1404	*	Promoter (<=1kb)	124903558	LOC124903558	0
chr7	13949215	13949975	*	761	5.71035	5.07486	6.15	-1.07514	0.000457559	0.00953264	FALSE	lost_in_mutant	761	*	Intron (ENST00000403527.6/2115, intron 2 of 9)	2115	ETV1	35514
chr16	63898106	63898435	*	330	4.36384	3.20766	4.99732	-1.78966	0.000457757	0.00953454	FALSE	lost_in_mutant	330	*	Distal Intergenic	101927629	LINC02165	167869
chr2	240586071	240587361	*	1291	10.133	10.2686	9.98334	0.285306	0.00045779	0.00953454	FALSE	gained_in_mutant	1291	*	Promoter (<=1kb)	101752400	CAPN10-DT	0
chr1	5029494	5029772	*	279	4.31087	4.93064	3.20111	1.72953	0.000457795	0.00953454	FALSE	gained_in_mutant	279	*	Distal Intergenic	105376680	LINC02781	56113
chr7	1713654	1714377	*	724	6.92612	6.55136	7.22332	-0.67196	0.000457871	0.00953507	FALSE	lost_in_mutant	724	*	Intron (ENST00000561626.4/392617, intron 2 of 2)	401296	LNCRI	-19297
chrX	644112	645241	*	1130	6.56809	6.90182	6.13317	0.768652	0.000457917	0.00953507	FALSE	gained_in_mutant	1130	*	3' UTR	6473	SHOX	13305
chr2	27321078	27321433	*	356	6.4855	6.01902	6.83744	-0.81842	0.000458139	0.0095387	FALSE	lost_in_mutant	356	*	Promoter (1-2kb)	4358	MPV17	1131
chr5	180493957	180495483	*	1527	9.36727	9.51636	9.20098	0.31538	0.000458309	0.00954124	FALSE	gained_in_mutant	1527	*	Promoter (<=1kb)	57472	CNOT6	0
chr16	31427580	31427789	*	210	3.74724	2.10079	4.49619	-2.3954	0.000458597	0.00954623	FALSE	lost_in_mutant	210	*	Promoter (<=1kb)	1339	COX6A2	496
chr9	115646821	115647995	*	1175	5.1386	4.32896	5.65408	-1.32512	0.000458648	0.00954627	FALSE	lost_in_mutant	1175	*	Intron (ENST00000646338.1/101928775, intron 2 of 2)	101928775	LOC101928775	93503
chr8	21467990	21468783	*	794	5.498	4.82834	5.9536	-1.12526	0.000459067	0.00955255	FALSE	lost_in_mutant	794	*	Distal Intergenic	101929172	LINC03093	169784
chr18	28804558	28805067	*	510	4.99701	4.12358	5.53719	-1.41362	0.000459108	0.00955255	FALSE	lost_in_mutant	510	*	Distal Intergenic	1000	CDH2	-626612
chr22	48567248	48568667	*	1420	6.62853	6.20745	6.95406	-0.746615	0.000459112	0.00955255	FALSE	lost_in_mutant	1420	*	Intron (ENST00000402357.6/25817, intron 1 of 3)	25817	TAFA5	-7639
chr16	15021287	15022616	*	1330	7.97213	7.70564	8.19698	-0.491332	0.000459143	0.00955255	FALSE	lost_in_mutant	1330	*	Promoter (2-3kb)	23042	PDXDC1	-2608
chr15	74202458	74204380	*	1923	7.7124	7.42792	7.94992	-0.521999	0.000459815	0.00956554	FALSE	lost_in_mutant	1923	*	Promoter (<=1kb)	64220	STRA6	0
chr1	46348001	46348580	*	580	6.92221	6.54459	7.22122	-0.676625	0.000459866	0.00956558	FALSE	lost_in_mutant	580	*	Intron (ENST00000307089.7/387338, intron 2 of 4)	387338	NSUN4	3989
chr2	141150462	141151205	*	744	5.17333	4.33349	5.7007	-1.36721	0.000459955	0.00956644	TRUE	lost_in_mutant	744	*	Intron (ENST00000389484.8/53353, intron 7 of 90)	102465692	MIR7157	-563777
chr20	52098060	52098439	*	380	4.87814	5.41175	4.02207	1.38968	0.000460059	0.0095676	FALSE	gained_in_mutant	380	*	Promoter (<=1kb)	55734	ZFP64	27
chr5	7754906	7755437	*	532	5.99192	5.45052	6.38467	-0.93415	0.000460184	0.00956919	FALSE	lost_in_mutant	532	*	Intron (ENST00000338316.9/108, intron 15 of 24)	108	ADCY2	-17631
chr15	89654455	89655982	*	1528	8.40931	8.60507	8.18275	0.422318	0.00046037	0.00957204	FALSE	gained_in_mutant	1528	*	Promoter (<=1kb)	374654	KIF7	0
chr3	10706274	10706640	*	367	6.97079	6.58353	7.2758	-0.692272	0.000460493	0.0095736	FALSE	lost_in_mutant	367	*	Promoter (1-2kb)	491	ATP2B2	1367
chr1	2545761	2548696	*	2936	9.33859	9.16531	9.49327	-0.327963	0.000460758	0.00957714	FALSE	lost_in_mutant	2936	*	Promoter (2-3kb)	115110	TNFRSF14-AS1	2902
chr9	19919105	19919518	*	414	6.07362	5.54399	6.46017	-0.916186	0.00046076	0.00957714	FALSE	lost_in_mutant	414	*	Distal Intergenic	124902128	LOC124902128	129926
chr18	60371908	60373288	*	1381	7.5983	7.29393	7.8495	-0.555575	0.000460914	0.00957878	FALSE	lost_in_mutant	1381	*	Promoter (<=1kb)	4160	MC4R	0
chr6	43181538	43182766	*	1229	9.20586	9.35695	9.03708	0.319875	0.000460936	0.00957878	FALSE	gained_in_mutant	1229	*	Promoter (<=1kb)	23113	CUL9	0
chr2	208334328	208335063	*	736	4.93624	5.46016	4.10526	1.3549	0.00046115	0.00958222	FALSE	gained_in_mutant	736	*	Promoter (<=1kb)	200576	PIKFYVE	0
chr2	230712263	230714414	*	2152	9.45727	9.60653	9.29076	0.315765	0.000461559	0.00958875	FALSE	gained_in_mutant	2152	*	Promoter (<=1kb)	51719	CAB39	0
chr20	9677046	9677531	*	486	4.9367	4.07093	5.47399	-1.40306	0.000461613	0.00958875	FALSE	lost_in_mutant	486	*	Intron (ENST00000353224.10/57144, intron 2 of 9)	105372523	LOC105372523	114105
chr1	112797315	112798435	*	1121	5.65609	6.07831	5.05665	1.02167	0.000461645	0.00958875	FALSE	gained_in_mutant	1121	*	Distal Intergenic	100996702	LINC01356	27306
chr1	235304396	235305382	*	987	6.07394	6.45103	5.56202	0.889008	0.000461658	0.00958875	FALSE	gained_in_mutant	987	*	Intron (ENST00000366603.6/51742, intron 2 of 23)	9453	GGPS1	-21968
chr19	10085752	10087306	*	1555	7.94393	8.17008	7.67562	0.494455	0.000461836	0.00959144	FALSE	gained_in_mutant	1555	*	Promoter (<=1kb)	55337	SHFL	0
chr15	69917945	69918279	*	335	4.95869	5.47538	4.14602	1.32936	0.000461898	0.00959173	FALSE	gained_in_mutant	335	*	Distal Intergenic	414926	LINC00593	82730
chr11	117173092	117173370	*	279	4.24841	4.87707	3.10875	1.76832	0.000461967	0.00959215	FALSE	gained_in_mutant	279	*	Intron (ENST00000419197.6/5049, intron 5 of 5)	51092	SIDT2	-5366
chr6	8047508	8048393	*	886	6.60172	6.93344	6.17022	0.763225	0.000462113	0.00959331	FALSE	gained_in_mutant	886	*	Intron (ENST00000439343.2/100526836, intron 2 of 12)	63915	BLOC1S5	-5600
chr1	3775040	3776227	*	1188	7.38477	7.05275	7.65448	-0.601728	0.000462163	0.00959331	FALSE	lost_in_mutant	1188	*	Promoter (2-3kb)	388588	SMIM1	2215
chr10	44233267	44234790	*	1524	5.98931	5.4212	6.39584	-0.974646	0.000462168	0.00959331	FALSE	lost_in_mutant	1524	*	Distal Intergenic	100130539	LINC02881	-57779
chr9	24349862	24350234	*	373	3.75602	4.46844	2.28792	2.18052	0.00046239	0.00959691	FALSE	gained_in_mutant	373	*	Distal Intergenic	100129669	IZUMO3	195442
chr11	78099051	78101499	*	2449	7.23784	7.5251	6.8788	0.646295	0.000462599	0.00960024	FALSE	gained_in_mutant	2449	*	3' UTR	79053	ALG8	3050
chr6	93418168	93420042	*	1875	10.1302	10.2493	10.0004	0.248932	0.000462677	0.00960053	FALSE	gained_in_mutant	1875	*	Promoter (<=1kb)	2045	EPHA7	0
chr21	34942273	34943036	*	764	4.63977	3.56929	5.24748	-1.67819	0.00046271	0.00960053	FALSE	lost_in_mutant	764	*	Intron (ENST00000675419.1/861, intron 2 of 8)	861	RUNX1	-52483
chr18	52376929	52377489	*	561	5.10212	4.31001	5.61055	-1.30054	0.000463277	0.00961129	FALSE	lost_in_mutant	561	*	Intron (ENST00000442544.7/1630, intron 1 of 28)	1630	DCC	36732
chr16	51938963	51940518	*	1556	7.70184	7.40562	7.94747	-0.54185	0.000463564	0.00961478	FALSE	lost_in_mutant	1556	*	Distal Intergenic	388276	LINC02911	86852
chr11	804853	805621	*	769	8.71061	8.89804	8.49514	0.402903	0.000463568	0.00961478	FALSE	gained_in_mutant	769	*	Promoter (<=1kb)	55367	PIDD1	0
chr6	167974252	167975422	*	1171	7.0825	7.36476	6.73124	0.63352	0.000463591	0.00961478	TRUE	gained_in_mutant	1171	*	Distal Intergenic	100128124	HGC6.3	4354
chr1	234735441	234736381	*	941	7.36212	7.61843	7.05021	0.568221	0.000464039	0.00962306	FALSE	gained_in_mutant	941	*	Exon (ENST00000641214.1/100506810, exon 2 of 2)	100506810	LINC01132	10043
chr3	126190796	126191490	*	695	5.35913	4.65632	5.82967	-1.17335	0.000464343	0.00962835	FALSE	lost_in_mutant	695	*	Intron (ENST00000654154.2/100862662, intron 1 of 1)	10840	ALDH1L1	6451
chr4	23377534	23378130	*	597	4.5157	3.47382	5.11436	-1.64054	0.000464459	0.00962975	FALSE	lost_in_mutant	597	*	Distal Intergenic	105374528	LOC105374528	-182793
chr8	142967867	142968301	*	435	3.9051	2.23808	4.65793	-2.41985	0.000464582	0.00963129	FALSE	lost_in_mutant	435	*	Distal Intergenic	100128627	CDC42P3	-27549
chr6	39577566	39578076	*	511	4.64822	3.66852	5.22636	-1.55784	0.000464704	0.00963281	FALSE	lost_in_mutant	511	*	5' UTR	221458	KIF6	18184
chr2	64295274	64296691	*	1418	6.93831	6.55793	7.23903	-0.681097	0.000465423	0.0096467	FALSE	lost_in_mutant	1418	*	Distal Intergenic	105374769	LOC105374769	36087
chr6	4294925	4295783	*	859	5.47953	4.79355	5.94254	-1.14899	0.000466559	0.00966925	FALSE	lost_in_mutant	859	*	Distal Intergenic	101927888	LOC101927888	51254
chr7	105990214	105991543	*	1330	7.42633	7.67574	7.12459	0.551147	0.000466784	0.0096729	FALSE	gained_in_mutant	1330	*	Intron (ENST00000470188.5/222256, intron 6 of 14)	222256	CDHR3	-9932
chr7	80842816	80843694	*	879	6.19265	5.69596	6.56144	-0.865488	0.000466963	0.00967558	FALSE	lost_in_mutant	879	*	Intron (ENST00000265361.8/10512, intron 2 of 17)	10512	SEMA3C	-24407
chr17	10697099	10698122	*	1024	8.97687	9.14252	8.78969	0.352834	0.000467075	0.00967593	FALSE	gained_in_mutant	1024	*	Promoter (<=1kb)	56985	ADPRM	0
chr22	26795912	26797405	*	1494	7.38376	7.05429	7.6518	-0.597507	0.000467078	0.00967593	FALSE	lost_in_mutant	1494	*	Distal Intergenic	102724827	MIATNB	16725
chr6	134965090	134965822	*	733	5.24545	5.71516	4.5445	1.17066	0.000467201	0.00967631	FALSE	gained_in_mutant	733	*	3' UTR	100500880	MIR3662	13610
chr15	49276023	49276872	*	850	6.53206	6.07	6.88148	-0.811481	0.000467227	0.00967631	TRUE	lost_in_mutant	850	*	Intron (ENST00000559883.5/2585, intron 6 of 6)	2585	GALK2	-6834
chr1	235865989	235867746	*	1758	10.5734	10.6916	10.4446	0.247025	0.000467243	0.00967631	FALSE	gained_in_mutant	1758	*	Promoter (<=1kb)	1130	LYST	0
chr1	47649871	47650851	*	981	6.64249	6.95914	6.23621	0.722928	0.000467526	0.00968077	FALSE	gained_in_mutant	981	*	Distal Intergenic	107984953	LINC01738	-37612
chr5	132028011	132029075	*	1065	5.24142	4.371	5.78046	-1.40947	0.000467556	0.00968077	FALSE	lost_in_mutant	1065	*	Distal Intergenic	23305	ACSL6	-15768
chr5	170420569	170421344	*	776	6.58155	6.14382	6.91692	-0.773105	0.000467945	0.00968692	FALSE	lost_in_mutant	776	*	Exon (ENST00000518387.1/101928033, exon 2 of 3)	3779	KCNMB1	-30935
chr15	86963794	86964712	*	919	6.2542	5.75643	6.62359	-0.86716	0.000467972	0.00968692	FALSE	lost_in_mutant	919	*	Intron (ENST00000441037.7/123624, intron 23 of 24)	102724452	LOC102724452	23714
chr22	39236424	39236762	*	339	5.13702	5.62998	4.38232	1.24766	0.000468	0.00968692	FALSE	gained_in_mutant	339	*	Intron (ENST00000331163.11/5155, intron 1 of 6)	5155	PDGFB	4147
chrX	6592365	6592670	*	306	3.97582	4.65346	2.65565	1.99781	0.000468086	0.00968725	FALSE	gained_in_mutant	306	*	Distal Intergenic	51481	VCX3A	-57247
chr1	17192121	17193042	*	922	5.61171	4.9822	6.04851	-1.06631	0.000468126	0.00968725	FALSE	lost_in_mutant	922	*	Promoter (2-3kb)	400743	LINC02783	2332
chr12	113673259	113674099	*	841	6.41973	6.78007	5.9383	0.841778	0.000468162	0.00968725	FALSE	gained_in_mutant	841	*	Intron (ENST00000661760.1/100506465, intron 3 of 3)	100506465	LINC01234	83466
chr16	65908101	65909191	*	1091	6.49235	6.04004	6.83619	-0.796147	0.000468285	0.0096887	TRUE	lost_in_mutant	1091	*	Distal Intergenic	283867	LINC00922	-331756
chr6	143124284	143126352	*	2069	6.96154	6.59553	7.25324	-0.65771	0.00046833	0.0096887	TRUE	lost_in_mutant	2069	*	Promoter (<=1kb)	51390	AIG1	0
chr3	13878254	13881063	*	2810	9.57203	9.71643	9.41156	0.304866	0.000468648	0.00969426	FALSE	gained_in_mutant	2810	*	Promoter (<=1kb)	7476	WNT7A	0
chr2	85826992	85828141	*	1150	7.27693	6.95002	7.54327	-0.593255	0.000468765	0.00969562	FALSE	lost_in_mutant	1150	*	Distal Intergenic	284950	LOC284950	11862
chr19	51168735	51170136	*	1402	7.06197	6.69441	7.35465	-0.66024	0.000468853	0.00969562	FALSE	lost_in_mutant	1402	*	Promoter (1-2kb)	284367	SIGLEC17P	1338
chr20	4760432	4761565	*	1134	7.2633	6.9331	7.53182	-0.598714	0.000468936	0.00969562	FALSE	lost_in_mutant	1134	*	Exon (ENST00000617466.1/ENST00000617466.1, exon 1 of 1)	149830	PRNT	-19764
chr7	42105525	42106630	*	1106	6.93179	6.54907	7.23397	-0.684897	0.000468946	0.00969562	FALSE	lost_in_mutant	1106	*	Intron (ENST00000677288.1/2737, intron 2 of 13)	2737	GLI3	45790
chr3	157811248	157811689	*	442	4.60983	3.58145	5.20413	-1.62267	0.000468959	0.00969562	TRUE	lost_in_mutant	442	*	Distal Intergenic	152078	SLC66A1LP	241747
chr7	10121686	10123331	*	1646	8.37668	8.15449	8.56918	-0.414683	0.000469025	0.00969597	FALSE	lost_in_mutant	1646	*	Distal Intergenic	124901860	LOC124901860	-99466
chr14	66162553	66163593	*	1041	6.75791	6.3483	7.07657	-0.728266	0.00046942	0.00970312	FALSE	lost_in_mutant	1041	*	Distal Intergenic	105370540	LINC02290	39916
chr21	45970412	45971068	*	657	6.45776	6.00843	6.79988	-0.79145	0.000470133	0.00971685	FALSE	lost_in_mutant	657	*	Distal Intergenic	1291	COL6A1	-10702
chr9	16217918	16218767	*	850	6.11578	5.5829	6.50405	-0.921147	0.000470269	0.00971864	FALSE	lost_in_mutant	850	*	Intron (ENST00000380685.5/100129385, intron 1 of 3)	100129385	LINC03041	34347
chr6	84618631	84619248	*	618	4.91934	4.04502	5.45985	-1.41483	0.000470571	0.00972387	FALSE	lost_in_mutant	618	*	Distal Intergenic	105377880	LINC01611	-62479
chr22	31495978	31497082	*	1105	9.46525	9.61415	9.29919	0.314957	0.000470823	0.00972807	FALSE	gained_in_mutant	1105	*	Promoter (<=1kb)	56478	EIF4ENIF1	0
chr10	131981085	131982417	*	1333	9.92228	10.071	9.75638	0.314659	0.000471003	0.00973077	FALSE	gained_in_mutant	1333	*	Promoter (<=1kb)	664	BNIP3	0
chr6	35719295	35720796	*	1502	8.09524	7.84117	8.31119	-0.470013	0.000471751	0.0097452	FALSE	lost_in_mutant	1502	*	5' UTR	2289	FKBP5	7787
chr5	130166490	130166928	*	439	4.51858	5.09187	3.55304	1.53882	0.00047201	0.00974877	FALSE	gained_in_mutant	439	*	Intron (ENST00000305031.5/337876, intron 2 of 2)	337876	CHSY3	258403
chr6	17003996	17004565	*	570	5.26102	5.7296	4.56263	1.16697	0.000472067	0.00974877	FALSE	gained_in_mutant	570	*	Distal Intergenic	105374951	LOC105374951	-11252
chr1	24919778	24920462	*	685	5.99443	6.38797	5.45152	0.936453	0.000472071	0.00974877	FALSE	gained_in_mutant	685	*	Promoter (<=1kb)	102465437	MIR6731	-362
chr14	23734853	23735309	*	457	4.15609	4.79796	2.97051	1.82746	0.000472188	0.00975015	FALSE	gained_in_mutant	457	*	Distal Intergenic	105370409	LOC105370409	-5096
chr4	187250083	187251057	*	975	6.10292	5.58441	6.48354	-0.899133	0.000472468	0.00975397	FALSE	lost_in_mutant	975	*	Distal Intergenic	105377600	LINC02374	48050
chr11	131109166	131110403	*	1238	5.7323	5.09529	6.17268	-1.07739	0.000472471	0.00975397	FALSE	lost_in_mutant	1238	*	Distal Intergenic	107984412	LOC107984412	-76619
chr18	46419287	46420213	*	927	6.38556	6.73286	5.92723	0.805635	0.000472533	0.00975423	FALSE	gained_in_mutant	927	*	Intron (ENST00000593230.5/494470, intron 1 of 4)	494470	ARK2C	-27234
chr11	66001781	66003141	*	1361	9.68111	9.82348	9.52314	0.300345	0.000473319	0.00976943	FALSE	gained_in_mutant	1361	*	Promoter (<=1kb)	84285	EIF1AD	0
chr4	88686041	88687214	*	1174	6.12629	5.6032	6.50936	-0.906159	0.000473548	0.00977314	FALSE	lost_in_mutant	1174	*	Exon (ENST00000512194.2/8916, exon 22 of 26)	266812	NAP1L5	10615
chr13	73785964	73786448	*	485	3.90567	4.57948	2.60068	1.97879	0.000473714	0.00977552	FALSE	gained_in_mutant	485	*	Intron (ENST00000377669.7/11278, intron 5 of 7)	100874156	LINC00393	-124073
chr4	15536626	15537813	*	1188	6.30436	5.82634	6.6628	-0.83646	0.000473765	0.00977552	FALSE	lost_in_mutant	1188	*	Promoter (<=1kb)	57545	CC2D2A	-243
chr9	77171079	77171736	*	658	4.68239	3.70378	5.26015	-1.55637	0.000473812	0.00977552	FALSE	lost_in_mutant	658	*	Distal Intergenic	23230	VPS13A	-5709
chr15	90264772	90266647	*	1876	9.46792	9.60966	9.31071	0.298953	0.000474175	0.00978201	FALSE	gained_in_mutant	1876	*	Promoter (<=1kb)	51335	NGRN	0
chr11	47186499	47188592	*	2094	7.62657	7.86592	7.33945	0.526472	0.000474892	0.00979578	FALSE	gained_in_mutant	2094	*	Promoter (<=1kb)	29763	PACSIN3	-56
chr3	122197679	122198271	*	593	5.17738	5.66145	4.44359	1.21786	0.000475342	0.00980404	FALSE	gained_in_mutant	593	*	Intron (ENST00000639785.2/846, intron 1 of 6)	846	CASR	13247
chr3	48240098	48241886	*	1789	9.81153	9.9503	9.65798	0.292327	0.000475418	0.00980458	TRUE	gained_in_mutant	1789	*	Promoter (<=1kb)	51385	ZNF589	0
chr6	16799613	16800130	*	518	6.72147	6.31481	7.03835	-0.723533	0.000475594	0.00980718	FALSE	lost_in_mutant	518	*	Distal Intergenic	101928433	ATXN1-AS1	37585
chr12	59643298	59644009	*	712	5.89651	6.28906	5.35549	0.933572	0.000475686	0.00980805	FALSE	gained_in_mutant	712	*	Intron (ENST00000547379.6/9194, intron 1 of 5)	9194	SLC16A7	-20668
chr10	12531158	12532088	*	931	7.47946	7.72497	7.18343	0.541546	0.000475783	0.00980905	FALSE	gained_in_mutant	931	*	Intron (ENST00000619168.5/57118, intron 1 of 10)	100616151	MIR4480	-46665
chr11	27233812	27234919	*	1108	6.33798	6.69184	5.86809	0.823752	0.000475935	0.00981031	FALSE	gained_in_mutant	1108	*	Distal Intergenic	103695435	BBOX1-AS1	-13699
chr8	22188446	22189283	*	838	7.54858	7.24198	7.8013	-0.559316	0.000475944	0.00981031	FALSE	lost_in_mutant	838	*	Promoter (2-3kb)	649	BMP1	-2807
chr2	163845484	163845856	*	373	3.83671	4.52126	2.48857	2.03268	0.000476182	0.00981419	FALSE	gained_in_mutant	373	*	Intron (ENST00000666867.1/ENST00000666867.1, intron 3 of 4)	55137	FIGN	-109472
chr3	133863085	133863632	*	548	5.92441	6.31501	5.3871	0.927909	0.000476442	0.00981854	FALSE	gained_in_mutant	548	*	Intron (ENST00000285208.9/51560, intron 2 of 7)	51560	RAB6B	31087
chr5	1652997	1654541	*	1545	6.96347	6.59608	7.25604	-0.659967	0.000476712	0.00982307	FALSE	lost_in_mutant	1545	*	Distal Intergenic	728613	PDCD6P1	-18983
chr4	168651208	168652131	*	924	5.40148	4.64742	5.89417	-1.24675	0.000476861	0.00982513	TRUE	lost_in_mutant	924	*	Promoter (2-3kb)	23022	PALLD	2431
chr13	80235209	80236102	*	894	5.33682	4.60015	5.82211	-1.22196	0.000476952	0.00982517	TRUE	lost_in_mutant	894	*	Distal Intergenic	105370275	LOC105370275	-100841
chr10	71396085	71398605	*	2521	8.6333	8.42892	8.81228	-0.383367	0.000476962	0.00982517	FALSE	lost_in_mutant	2521	*	Promoter (<=1kb)	64072	CDH23	0
chr10	123901067	123901553	*	487	5.92527	6.31026	5.39859	0.911671	0.000477399	0.00983313	TRUE	gained_in_mutant	487	*	Intron (ENST00000368854.7/119587, intron 2 of 19)	119587	CPXM2	-9083
chr20	49494865	49495707	*	843	5.19403	5.68074	4.45407	1.22667	0.000477703	0.00983712	TRUE	gained_in_mutant	843	*	Distal Intergenic	3745	KCNB1	-10568
chr2	80059220	80060324	*	1105	7.53244	7.23455	7.77922	-0.544667	0.000477751	0.00983712	FALSE	lost_in_mutant	1105	*	Intron (ENST00000466387.5/1496, intron 11 of 21)	102465877	MIR8080	-192637
chr18	30337561	30338554	*	994	6.08244	6.46312	5.56382	0.899296	0.000477818	0.00983712	FALSE	gained_in_mutant	994	*	Intron (ENST00000657542.1/105372046, intron 3 of 3)	100302131	MIR302F	38651
chr8	144878461	144879152	*	692	5.08034	5.57638	4.31832	1.25806	0.000477821	0.00983712	FALSE	gained_in_mutant	692	*	3' UTR	58500	ZNF250	22271
chr1	226827666	226828617	*	952	6.99886	6.62676	7.29439	-0.667624	0.000477841	0.00983712	FALSE	lost_in_mutant	952	*	Promoter (<=1kb)	124904530	LOC124904530	0
chr7	128041803	128043046	*	1244	6.79028	6.39814	7.0983	-0.700157	0.000478061	0.00983919	FALSE	lost_in_mutant	1244	*	Promoter (<=1kb)	27044	SND1	0
chr2	95375375	95376431	*	1057	6.76085	7.06511	6.37479	0.690321	0.000478099	0.00983919	TRUE	gained_in_mutant	1057	*	Intron (ENST00000295225.10/30818, intron 5 of 8)	51011	FAHD2A	-26277
chr5	93961025	93961380	*	356	3.98389	2.54275	4.69028	-2.14754	0.000478136	0.00983919	FALSE	lost_in_mutant	356	*	Intron (ENST00000395965.8/83989, intron 5 of 10)	83989	ARB2A	-79424
chr15	47872432	47873721	*	1290	5.85095	5.28567	6.25605	-0.970379	0.00047814	0.00983919	TRUE	lost_in_mutant	1290	*	Intron (ENST00000664705.1/105370805, intron 1 of 5)	124900354	LOC124900354	-10589
chr11	134275572	134277682	*	2111	8.76786	8.55141	8.95602	-0.40461	0.000478555	0.00984621	FALSE	lost_in_mutant	2111	*	Promoter (<=1kb)	112937	GLB1L3	0
chr3	104536495	104536869	*	375	4.02855	4.69844	2.7389	1.95953	0.000478581	0.00984621	FALSE	gained_in_mutant	375	*	Distal Intergenic	214	ALCAM	-830040
chr20	56826489	56827203	*	715	5.76452	6.17655	5.18556	0.990989	0.000479145	0.00985615	FALSE	gained_in_mutant	715	*	Distal Intergenic	7022	TFAP2C	196255
chr16	31127179	31127418	*	240	3.60008	4.34581	1.9705	2.37531	0.000479212	0.00985615	FALSE	gained_in_mutant	240	*	Promoter (<=1kb)	84148	KAT8	0
chr2	120847749	120848326	*	578	5.77449	5.15892	6.20459	-1.04567	0.000479214	0.00985615	FALSE	lost_in_mutant	578	*	Intron (ENST00000482119.6/2736, intron 2 of 3)	124907880	LOC124907880	19077
chr18	42695976	42696715	*	740	4.64911	5.21667	3.7001	1.51657	0.000479296	0.00985682	FALSE	gained_in_mutant	740	*	Distal Intergenic	6014	RIT2	277380
chr18	69101724	69103481	*	1758	6.56779	6.1385	6.89819	-0.759689	0.00047942	0.0098577	TRUE	lost_in_mutant	1758	*	Distal Intergenic	79839	CCDC102B	255329
chr9	2136457	2136867	*	411	5.65166	6.07971	5.04032	1.03939	0.000479438	0.0098577	FALSE	gained_in_mutant	411	*	Intron (ENST00000357248.8/6595, intron 27 of 32)	6595	SMARCA2	12607
chr16	70250866	70251345	*	480	6.91336	7.20875	6.5415	0.667257	0.000479604	0.00986007	FALSE	gained_in_mutant	480	*	Promoter (<=1kb)	118460	EXOSC6	595
chr17	35709785	35710215	*	431	5.80575	6.22251	5.21733	1.00519	0.000479907	0.00986529	FALSE	gained_in_mutant	431	*	Intron (ENST00000621914.4/163, intron 18 of 20)	91608	RASL10B	-21424
chr6	2732280	2733229	*	950	5.73959	6.16642	5.13077	1.03564	0.00048005	0.00986721	TRUE	gained_in_mutant	950	*	Intron (ENST00000647417.1/340156, intron 1 of 11)	340156	MYLK4	10919
chr3	38834221	38834939	*	719	5.07627	4.2709	5.59005	-1.31915	0.000480264	0.00987058	FALSE	lost_in_mutant	719	*	Distal Intergenic	107986042	LOC107986042	10319
chr2	96536331	96537972	*	1642	8.57646	8.76749	8.35623	0.41126	0.000481097	0.00988667	FALSE	gained_in_mutant	1642	*	Promoter (<=1kb)	10865	ARID5A	0
chr8	142726181	142727925	*	1745	9.51003	9.66043	9.34211	0.318315	0.00048142	0.00989228	FALSE	gained_in_mutant	1745	*	Promoter (<=1kb)	100288181	LNCOC1	0
chr1	69940169	69940685	*	517	4.90787	5.42845	4.08538	1.34307	0.000481481	0.00989251	FALSE	gained_in_mutant	517	*	Intron (ENST00000651989.2/57554, intron 8 of 26)	5301	PIN1P1	20812
chr4	96613819	96614114	*	296	4.13227	4.77364	2.94847	1.82516	0.000481904	0.00989964	FALSE	gained_in_mutant	296	*	Intron (ENST00000522173.1/105377338, intron 3 of 3)	105377338	LINC02267	303087
chr21	42766248	42766851	*	604	4.90289	5.41884	4.09209	1.32675	0.000481928	0.00989964	FALSE	gained_in_mutant	604	*	Intron (ENST00000291539.11/5152, intron 15 of 19)	5152	PDE9A	4034
chr1	238422064	238422507	*	444	4.66984	5.23853	3.71757	1.52096	0.000482015	0.00990039	FALSE	gained_in_mutant	444	*	Distal Intergenic	124904565	LOC124904565	-62938
chr1	205352214	205353013	*	800	8.20113	7.95845	8.4088	-0.450358	0.000482264	0.00990447	FALSE	lost_in_mutant	800	*	Intron (ENST00000367155.8/55220, intron 1 of 5)	55220	KLHDC8A	3565
chr6	71314675	71315208	*	534	5.17497	5.6529	4.45536	1.19753	0.000482976	0.00991807	TRUE	gained_in_mutant	534	*	Exon (ENST00000590780.5/124901339, exon 2 of 6)	124901339	LOC124901339	-3027
chr20	11286787	11287708	*	922	6.73764	6.32958	7.05536	-0.725773	0.000483293	0.00992354	TRUE	lost_in_mutant	922	*	Intron (ENST00000444792.1/339593, intron 2 of 7)	339593	LOC339593	-13383
chr9	77031965	77032904	*	940	6.2579	6.63131	5.75276	0.878554	0.000483659	0.00993004	FALSE	gained_in_mutant	940	*	Distal Intergenic	442425	FOXB2	12310
chr15	51192529	51193274	*	746	6.03418	5.4532	6.44723	-0.99403	0.000483964	0.00993528	FALSE	lost_in_mutant	746	*	Intron (ENST00000559909.1/109729174, intron 1 of 2)	1588	CYP19A1	21950
chr6	86644461	86644940	*	480	4.24704	3.04958	4.89225	-1.84266	0.000484105	0.00993713	FALSE	lost_in_mutant	480	*	Distal Intergenic	3354	HTR1E	-292588
chr10	112775334	112776609	*	1276	8.51098	8.69688	8.29754	0.39934	0.000484421	0.0099426	FALSE	gained_in_mutant	1276	*	Intron (ENST00000705995.1/143187, intron 8 of 8)	103344931	LOC103344931	-46881
chr7	68726031	68727113	*	1083	5.45754	4.76288	5.92445	-1.16157	0.000484559	0.00994439	FALSE	lost_in_mutant	1083	*	Distal Intergenic	105375342	LOC105375342	-299320
chr18	24400595	24400889	*	295	5.97817	5.42801	6.37548	-0.947471	0.000484713	0.00994652	FALSE	lost_in_mutant	295	*	Promoter (2-3kb)	114876	OSBPL1A	-2715
chr5	11166608	11167416	*	809	6.58499	6.15155	6.91785	-0.766293	0.000485242	0.00995633	FALSE	lost_in_mutant	809	*	Intron (ENST00000706271.1/1501, intron 8 of 19)	1501	CTNND2	-148548
chr12	50125285	50126092	*	808	4.82645	5.36764	3.95033	1.4173	0.000485356	0.00995766	FALSE	gained_in_mutant	808	*	Intron (ENST00000548468.2/124902931, intron 1 of 1)	91012	CERS5	7073
chr17	57548148	57548703	*	556	5.70767	5.10172	6.13308	-1.03136	0.00048571	0.00996388	FALSE	lost_in_mutant	556	*	Intron (ENST00000416426.6/124540, intron 7 of 13)	124540	MSI2	18472
chr13	98622092	98623686	*	1595	6.55349	6.08808	6.90482	-0.81673	0.00048586	0.00996592	TRUE	lost_in_mutant	1595	*	Distal Intergenic	8428	STK24	-44152
chr2	192968574	192969450	*	877	5.57877	4.91411	6.03206	-1.11794	0.000485951	0.00996676	FALSE	lost_in_mutant	877	*	Distal Intergenic	64002	PCGEM1	218607
chr2	43945078	43945377	*	300	4.22353	2.99649	4.87687	-1.88038	0.000486044	0.00996763	TRUE	lost_in_mutant	300	*	Promoter (<=1kb)	10128	LRPPRC	0
chr8	125333936	125334650	*	715	7.07876	6.72239	7.3643	-0.641912	0.000486167	0.00996911	FALSE	lost_in_mutant	715	*	Intron (ENST00000517532.5/286053, intron 5 of 6)	286053	NSMCE2	-28376
chr18	24216722	24217310	*	589	5.17955	5.6572	4.46057	1.19663	0.000486599	0.00997695	FALSE	gained_in_mutant	589	*	Intron (ENST00000399443.7/114876, intron 3 of 13)	114876	OSBPL1A	-36887
chr21	41036817	41038053	*	1237	6.90772	7.19822	6.54358	0.654641	0.000487074	0.00998509	TRUE	gained_in_mutant	1237	*	Exon (ENST00000665522.1/ENST00000665522.1, exon 1 of 2)	284835	LINC00323	109380
chr16	6869870	6870533	*	664	4.74081	5.30134	3.81174	1.4896	0.000487097	0.00998509	TRUE	gained_in_mutant	664	*	Intron (ENST00000641259.1/54715, intron 6 of 19)	54715	RBFOX1	96061
chr17	1035852	1036319	*	468	5.85834	5.28503	6.26751	-0.982484	0.000487465	0.00999068	FALSE	lost_in_mutant	468	*	Intron (ENST00000302538.10/29, intron 16 of 22)	29	ABR	3278
chr12	54650239	54651109	*	871	5.53965	4.87794	5.99159	-1.11364	0.000487521	0.00999068	FALSE	lost_in_mutant	871	*	Promoter (1-2kb)	117159	DCD	-1746
chr3	52237606	52239820	*	2215	9.85836	9.98814	9.71574	0.272403	0.000487521	0.00999068	FALSE	gained_in_mutant	2215	*	Promoter (<=1kb)	11344	TWF2	0
chr14	55354038	55355120	*	1083	7.10472	6.75727	7.38452	-0.627248	0.00048812	0.0100007	FALSE	lost_in_mutant	1083	*	3' UTR	55030	FBXO34	3249
chr20	43945196	43946369	*	1174	7.60907	7.85345	7.31468	0.538762	0.000488144	0.0100007	FALSE	gained_in_mutant	1174	*	Promoter (<=1kb)	84969	TOX2	0
chr17	19744548	19745518	*	971	7.83951	7.56154	8.07247	-0.51093	0.000488162	0.0100007	FALSE	lost_in_mutant	971	*	Promoter (<=1kb)	218	ALDH3A1	0
chr1	5767912	5768394	*	483	6.54293	6.087	6.88885	-0.801841	0.00048828	0.0100014	FALSE	lost_in_mutant	483	*	Intron (ENST00000701409.1/ENST00000701409.1, intron 1 of 3)	100616421	MIR4689	94347
chr20	24497706	24498133	*	428	5.82637	5.24212	6.24105	-0.998925	0.000488299	0.0100014	FALSE	lost_in_mutant	428	*	Intron (ENST00000376862.4/79953, intron 1 of 3)	79953	SYNDIG1	28077
chr3	84252431	84253150	*	720	5.13544	4.35028	5.64103	-1.29075	0.000488423	0.010002	FALSE	lost_in_mutant	720	*	Distal Intergenic	105377188	LOC105377188	298752
chr12	79289434	79289819	*	386	3.90457	4.58525	2.57215	2.01311	0.000488476	0.010002	TRUE	gained_in_mutant	386	*	Promoter (1-2kb)	6857	SYT1	-1980
chr12	1016283	1016748	*	466	4.39213	4.98798	3.35897	1.62901	0.00048848	0.010002	FALSE	gained_in_mutant	466	*	Intron (ENST00000611180.5/23085, intron 1 of 12)	23085	ERC1	-11024
chr7	23939035	23939471	*	437	5.1188	4.31368	5.63248	-1.3188	0.000488919	0.01001	FALSE	lost_in_mutant	437	*	Distal Intergenic	56164	STK31	186232
chr5	103576510	103577387	*	878	5.879	5.31176	6.28509	-0.973327	0.000489174	0.0100142	TRUE	lost_in_mutant	878	*	Distal Intergenic	83594	NUDT12	-13720
chr2	38875254	38876531	*	1278	9.08052	9.24301	8.89738	0.345636	0.000489533	0.0100205	FALSE	gained_in_mutant	1278	*	Promoter (<=1kb)	90957	DHX57	0
chr12	67415399	67415962	*	564	5.68787	5.01863	6.14327	-1.12464	0.000489615	0.0100211	FALSE	lost_in_mutant	564	*	Distal Intergenic	102724433	LINC02420	26597
chr16	63223682	63224178	*	497	4.4958	3.43006	5.10202	-1.67196	0.00048972	0.0100213	FALSE	lost_in_mutant	497	*	Distal Intergenic	105371307	LOC105371307	-94028
chr7	99499688	99500612	*	925	8.36428	8.56873	8.126	0.442725	0.000489725	0.0100213	FALSE	gained_in_mutant	925	*	Promoter (<=1kb)	84124	ZNF394	0
chr2	47271656	47272793	*	1138	6.09218	5.5679	6.47589	-0.907994	0.000489958	0.0100236	FALSE	lost_in_mutant	1138	*	Intron (ENST00000448713.5/101927043, intron 2 of 2)	101927043	EPCAM-DT	37615
chr14	64258939	64259370	*	432	3.96952	2.43213	4.69678	-2.26465	0.000489967	0.0100236	FALSE	lost_in_mutant	432	*	Promoter (1-2kb)	2100	ESR2	1157
chr8	106765342	106765707	*	366	5.58299	4.92268	6.03428	-1.1116	0.000490003	0.0100236	FALSE	lost_in_mutant	366	*	Intron (ENST00000311955.4/137735, intron 1 of 1)	137735	ABRA	4537
chr8	28657333	28658538	*	1206	7.88893	8.11434	7.62167	0.492675	0.00049004	0.0100236	TRUE	gained_in_mutant	1206	*	Intron (ENST00000522725.5/2137, intron 2 of 4)	2137	EXTL3	25901
chr20	62376225	62376808	*	584	6.41453	6.7607	5.95815	0.802545	0.000490202	0.0100259	FALSE	gained_in_mutant	584	*	Distal Intergenic	3911	LAMA5	-8913
chr5	119566641	119567021	*	381	4.86824	3.95991	5.4213	-1.4614	0.000490349	0.0100279	FALSE	lost_in_mutant	381	*	Intron (ENST00000646058.1/3295, intron 23 of 23)	107986444	LOC107986444	30203
chr3	170322650	170323963	*	1314	7.95476	7.69228	8.17675	-0.484467	0.000490468	0.0100292	FALSE	lost_in_mutant	1314	*	Distal Intergenic	5584	PRKCI	29303
chr4	152063657	152065281	*	1625	7.21907	6.86918	7.50044	-0.63126	0.000490776	0.0100345	TRUE	lost_in_mutant	1625	*	Distal Intergenic	100996286	LINC02273	-25178
chr1	179922074	179923238	*	1165	7.02345	6.64803	7.32108	-0.673045	0.000490834	0.0100347	TRUE	lost_in_mutant	1165	*	Distal Intergenic	26092	TOR1AIP1	18108
chr10	43221323	43223044	*	1722	8.189	7.9472	8.39603	-0.448828	0.000490906	0.0100351	FALSE	lost_in_mutant	1722	*	Intron (ENST00000374459.5/221002, intron 1 of 12)	221002	RASGEF1A	6695
chr17	4899132	4899916	*	785	5.25083	5.73788	4.51006	1.22782	0.000491303	0.0100422	FALSE	gained_in_mutant	785	*	Promoter (<=1kb)	100130311	C17orf107	0
chr11	75943815	75944696	*	882	6.67744	6.27125	6.99403	-0.72278	0.000491561	0.0100441	FALSE	lost_in_mutant	882	*	Intron (ENST00000356136.8/7405, intron 6 of 14)	7405	UVRAG	12955
chr6	139263844	139264127	*	284	3.67035	4.38507	2.19176	2.19331	0.00049158	0.0100441	FALSE	gained_in_mutant	284	*	Promoter (1-2kb)	167838	TXLNB	-1247
chr10	58137453	58138525	*	1073	6.52053	6.85295	6.08785	0.7651	0.000491598	0.0100441	FALSE	gained_in_mutant	1073	*	Distal Intergenic	253430	IPMK	129369
chr12	58381392	58382111	*	720	5.29082	5.7594	4.59241	1.16698	0.000491599	0.0100441	TRUE	gained_in_mutant	720	*	Distal Intergenic	105369787	LOC105369787	-45300
chr10	113350902	113351424	*	523	3.9218	4.60907	2.56248	2.04659	0.000492313	0.0100571	FALSE	gained_in_mutant	523	*	Distal Intergenic	107984270	LOC107984270	140630
chr10	118477681	118478131	*	451	4.38365	4.99737	3.29375	1.70362	0.00049234	0.0100571	TRUE	gained_in_mutant	451	*	Distal Intergenic	2834	PRLHR	117517
chr20	59426419	59426877	*	459	5.50676	5.94699	4.87005	1.07694	0.000492504	0.0100595	FALSE	gained_in_mutant	459	*	Distal Intergenic	1908	EDN3	124898
chr1	74342975	74343766	*	792	7.05148	7.32743	6.70995	0.617476	0.000492673	0.0100619	FALSE	gained_in_mutant	792	*	3' UTR	100526835	FPGT-TNNI3K	6848
chr10	49763823	49764151	*	329	5.36939	4.64	5.85156	-1.21157	0.000492997	0.0100665	FALSE	lost_in_mutant	329	*	Promoter (1-2kb)	55753	OGDHL	-1444
chr16	5867002	5867657	*	656	5.08473	5.57789	4.32957	1.24831	0.000493004	0.0100665	FALSE	gained_in_mutant	656	*	Exon (ENST00000569895.3/54715, exon 4 of 7)	54715	RBFOX1	-151367
chr11	776542	778221	*	1680	9.63874	9.79814	9.45951	0.338626	0.000493223	0.01007	FALSE	gained_in_mutant	1680	*	Promoter (<=1kb)	124900301	LOC124900301	0
chr1	208526738	208527564	*	827	6.37742	5.91334	6.72799	-0.814649	0.000493286	0.0100702	FALSE	lost_in_mutant	827	*	Distal Intergenic	107985254	LINC01735	86731
chr6	37169139	37171518	*	2380	10.7998	10.9172	10.672	0.245182	0.000493341	0.0100703	TRUE	gained_in_mutant	2380	*	Promoter (<=1kb)	5292	PIM1	0
chr1	193960236	193961140	*	905	5.01023	4.16826	5.53842	-1.37017	0.000493443	0.0100704	FALSE	lost_in_mutant	905	*	Intron (ENST00000656143.1/124904475, intron 4 of 5)	124904476	LOC124904476	-165000
chr16	56261968	56263140	*	1173	8.16414	8.37301	7.91984	0.453165	0.000493446	0.0100704	FALSE	gained_in_mutant	1173	*	Intron (ENST00000262494.13/2775, intron 2 of 7)	2775	GNAO1	-7099
chr10	22228784	22230366	*	1583	9.00687	9.16999	8.82292	0.347074	0.000493522	0.0100704	FALSE	gained_in_mutant	1583	*	Distal Intergenic	340900	EBLN1	-10769
chr11	17529527	17530214	*	688	6.85008	7.14949	6.47181	0.677677	0.000493548	0.0100704	FALSE	gained_in_mutant	688	*	Intron (ENST00000526313.5/10083, intron 4 of 19)	10083	USH1C	3296
chr14	74500748	74502597	*	1850	8.65168	8.44801	8.83013	-0.382124	0.000493648	0.010071	FALSE	lost_in_mutant	1850	*	Promoter (<=1kb)	4053	LTBP2	0
chr5	63718212	63719013	*	802	4.79682	5.35551	3.87288	1.48264	0.000493698	0.010071	FALSE	gained_in_mutant	802	*	Distal Intergenic	3350	HTR1A	243432
chr6	37570753	37571524	*	772	6.88879	6.49407	7.19838	-0.704313	0.000493733	0.010071	FALSE	lost_in_mutant	772	*	Exon (ENST00000624365.1/ENST00000624365.1, exon 1 of 1)	100616413	MIR4462	-15331
chr2	64322119	64322910	*	792	5.3028	4.57326	5.78503	-1.21177	0.000494153	0.0100786	FALSE	lost_in_mutant	792	*	Distal Intergenic	105374769	LOC105374769	9868
chr8	106772615	106773578	*	964	6.24951	6.60821	5.77102	0.83719	0.000494455	0.0100837	FALSE	gained_in_mutant	964	*	Promoter (2-3kb)	137735	ABRA	-2371
chr15	40754615	40755738	*	1124	9.01435	9.17386	8.83498	0.338875	0.000494523	0.010084	FALSE	gained_in_mutant	1124	*	Promoter (<=1kb)	55177	RMDN3	0
chr3	80099383	80100102	*	720	6.10869	5.59728	6.48549	-0.888205	0.000494646	0.0100855	FALSE	lost_in_mutant	720	*	Distal Intergenic	6091	ROBO1	-331385
chr5	86880525	86881479	*	955	6.39237	5.93339	6.74004	-0.80665	0.000494727	0.0100861	FALSE	lost_in_mutant	955	*	Distal Intergenic	101929380	LOC101929380	-85842
chr3	189270360	189270692	*	333	4.89418	3.99945	5.44228	-1.44283	0.000494934	0.0100886	FALSE	lost_in_mutant	333	*	Promoter (2-3kb)	285386	TPRG1	2764
chr8	140262009	140263319	*	1311	8.35998	8.12949	8.55867	-0.429178	0.000494952	0.0100886	FALSE	lost_in_mutant	1311	*	Promoter (<=1kb)	83696	TRAPPC9	0
chr12	122133007	122133317	*	311	5.00204	5.50406	4.22559	1.27847	0.00049574	0.010103	FALSE	gained_in_mutant	311	*	Promoter (<=1kb)	22877	MLXIP	-354
chr6	136754835	136755368	*	534	4.92298	4.05661	5.4605	-1.40388	0.000495757	0.010103	FALSE	lost_in_mutant	534	*	Intron (ENST00000359015.5/4217, intron 1 of 29)	101928429	MAP3K5-AS2	-28677
chr14	36661332	36662172	*	841	6.87315	7.17957	6.48358	0.695991	0.000495958	0.0101056	FALSE	gained_in_mutant	841	*	Promoter (<=1kb)	5083	PAX9	0
chr20	53120670	53121036	*	367	4.37449	4.98448	3.29667	1.68782	0.000495988	0.0101056	FALSE	gained_in_mutant	367	*	Intron (ENST00000371497.10/128553, intron 1 of 2)	128553	TSHZ2	-64247
chr16	69565306	69567307	*	2002	9.58396	9.73094	9.42028	0.310658	0.000496226	0.0101085	FALSE	gained_in_mutant	2002	*	Promoter (<=1kb)	100302119	MIR1538	0
chr8	71556155	71558669	*	2515	7.12816	7.40518	6.78501	0.62017	0.000496236	0.0101085	FALSE	gained_in_mutant	2515	*	Intron (ENST00000518177.2/2138, intron 2 of 3)	2138	EYA1	-7968
chr1	43097384	43097896	*	513	5.57587	6.0099	4.95216	1.05773	0.000496371	0.0101103	FALSE	gained_in_mutant	513	*	Distal Intergenic	440585	CFAP144	-47257
chr13	81798373	81798921	*	549	5.43934	4.75146	5.90322	-1.15176	0.000496951	0.010121	FALSE	lost_in_mutant	549	*	Distal Intergenic	105370281	LOC105370281	547935
chr8	108722687	108723632	*	946	6.23591	5.73014	6.60966	-0.879523	0.000497029	0.0101216	TRUE	lost_in_mutant	946	*	Intron (ENST00000518838.1/157753, intron 1 of 3)	157753	TMEM74	63962
chr7	74033398	74034474	*	1077	8.41892	8.19586	8.61205	-0.41619	0.000497364	0.0101274	FALSE	lost_in_mutant	1077	*	Intron (ENST00000445912.5/2006, intron 1 of 31)	2006	ELN	-3233
chr14	100842053	100843653	*	1601	8.64479	8.82806	8.43482	0.393236	0.00049753	0.0101291	FALSE	gained_in_mutant	1601	*	Promoter (1-2kb)	55384	MEG3	-1806
chr13	107882046	107882973	*	928	6.09234	6.47513	5.5698	0.905333	0.000497552	0.0101291	FALSE	gained_in_mutant	928	*	Intron (ENST00000663056.1/ENST00000663056.1, intron 1 of 1)	124903206	LOC124903206	11663
chr6	96675323	96676462	*	1140	6.01936	6.40045	5.49999	0.900464	0.000497745	0.010132	FALSE	gained_in_mutant	1140	*	Distal Intergenic	9457	FHL5	112195
chr9	31574322	31574796	*	475	4.43898	3.33616	5.05665	-1.72049	0.000498007	0.0101363	FALSE	lost_in_mutant	475	*	Distal Intergenic	101929620	LINC01243	-192832
chr16	67024519	67025162	*	644	6.51482	6.85493	6.06895	0.785982	0.000498167	0.0101385	FALSE	gained_in_mutant	644	*	Distal Intergenic	865	CBFB	-3822
chr7	69098485	69099323	*	839	5.94531	5.0829	6.48133	-1.39843	0.000498362	0.0101414	TRUE	lost_in_mutant	839	*	Distal Intergenic	105375342	LOC105375342	72052
chr5	77491789	77492991	*	1203	9.53463	9.67367	9.38075	0.292925	0.000498457	0.0101423	TRUE	gained_in_mutant	1203	*	Promoter (<=1kb)	55255	WDR41	0
chr9	136088769	136090265	*	1497	7.31356	7.57632	6.99204	0.584282	0.000498742	0.0101471	TRUE	gained_in_mutant	1497	*	Intron (ENST00000277554.4/138151, intron 1 of 5)	138151	NACC2	5024
chr11	134973067	134973428	*	362	4.25215	4.8674	3.15726	1.71014	0.000498826	0.0101477	FALSE	gained_in_mutant	362	*	Intron (ENST00000662732.1/ENST00000662732.1, intron 1 of 1)	100507548	LOC100507548	-12255
chr16	3888676	3889273	*	598	5.61709	4.95463	6.06937	-1.11474	0.000498971	0.0101496	FALSE	lost_in_mutant	598	*	Distal Intergenic	1387	CREBBP	-7963
chr4	15553779	15554563	*	785	5.49022	5.93838	4.83663	1.10175	0.000499166	0.0101516	FALSE	gained_in_mutant	785	*	Promoter (2-3kb)	57545	CC2D2A	-2896
chr16	52442131	52442683	*	553	4.39319	3.27365	5.0159	-1.74225	0.000499218	0.0101516	FALSE	lost_in_mutant	553	*	Intron (ENST00000219746.14/27324, intron 6 of 6)	27324	TOX3	3043
chr22	43303450	43304200	*	751	5.88104	6.28345	5.32102	0.962426	0.00049922	0.0101516	FALSE	gained_in_mutant	751	*	Intron (ENST00000360835.9/80274, intron 3 of 21)	80274	SCUBE1	15865
chr4	54777806	54778256	*	451	5.2074	5.68387	4.49112	1.19275	0.000499365	0.0101532	FALSE	gained_in_mutant	451	*	Distal Intergenic	3815	KIT	42484
chr12	21819437	21820013	*	577	4.41772	5.00681	3.40528	1.60153	0.000499406	0.0101532	FALSE	gained_in_mutant	577	*	Intron (ENST00000261200.9/10060, intron 31 of 39)	105369689	LOC105369689	-7197
chr9	75577132	75577831	*	700	4.81791	3.8972	5.37544	-1.47824	0.000499454	0.0101532	TRUE	lost_in_mutant	700	*	Distal Intergenic	5125	PCSK5	-312813
chr2	9106005	9106789	*	785	6.93397	7.22675	6.56624	0.660506	0.00049961	0.0101553	FALSE	gained_in_mutant	785	*	Promoter (1-2kb)	105373414	LOC105373414	1846
chr5	153665132	153665841	*	710	5.80681	5.1919	6.23659	-1.04469	0.000499737	0.0101569	FALSE	lost_in_mutant	710	*	Intron (ENST00000481559.6/2890, intron 5 of 10)	2890	GRIA1	91904
chrY	15625037	15625396	*	360	4.49035	3.36643	5.11436	-1.74793	0.000500282	0.0101666	FALSE	lost_in_mutant	360	*	Distal Intergenic	124900508	LOC124900508	512983
chr8	92437172	92438483	*	1312	6.70759	7.02071	6.30713	0.713584	0.000500318	0.0101666	FALSE	gained_in_mutant	1312	*	Distal Intergenic	105375638	LOC105375638	-23491
chr3	146382469	146382720	*	252	4.34581	3.1763	4.98312	-1.80682	0.000500489	0.010169	FALSE	lost_in_mutant	252	*	Distal Intergenic	57047	PLSCR2	33883
chr21	35592937	35593908	*	972	5.87102	6.26784	5.32181	0.946024	0.000500833	0.010175	FALSE	gained_in_mutant	972	*	Intron (ENST00000475045.6/101928269, intron 7 of 12)	100506403	LOC100506403	-12177
chr2	68167441	68168088	*	648	4.32214	4.92672	3.26165	1.66506	0.000501092	0.0101792	FALSE	gained_in_mutant	648	*	Intron (ENST00000263657.7/56902, intron 5 of 6)	56902	PNO1	-5019
chr20	815928	816624	*	697	6.22344	5.72597	6.59266	-0.866687	0.000501508	0.0101866	FALSE	lost_in_mutant	697	*	Distal Intergenic	83541	FAM110A	-17091
chr2	86562538	86563906	*	1369	9.51392	9.65457	9.35806	0.296503	0.000502269	0.010201	FALSE	gained_in_mutant	1369	*	Promoter (<=1kb)	51652	CHMP3	0
chrX	25456763	25457569	*	807	5.78883	5.19	6.21075	-1.02075	0.000502339	0.0102014	FALSE	lost_in_mutant	807	*	Distal Intergenic	107985707	LOC107985707	-420770
chr2	151031987	151032656	*	670	5.18272	4.39289	5.69022	-1.29732	0.00050261	0.0102054	FALSE	lost_in_mutant	670	*	Intron (ENST00000409243.1/105373686, intron 4 of 4)	105373686	LOC105373686	16118
chr9	108207465	108208387	*	923	5.90857	5.33911	6.3158	-0.976685	0.000502641	0.0102054	FALSE	lost_in_mutant	923	*	Distal Intergenic	10880	ACTL7B	647599
chr11	62839169	62840073	*	905	8.26035	8.45844	8.03067	0.427768	0.000502692	0.0102054	FALSE	gained_in_mutant	905	*	Promoter (<=1kb)	54663	WDR74	0
chr8	144798400	144799820	*	1421	9.49699	9.64724	9.32926	0.317986	0.000502823	0.010207	FALSE	gained_in_mutant	1421	*	Promoter (<=1kb)	340385	ZNF517	0
chr2	206085742	206087317	*	1576	8.25569	8.45061	8.03025	0.420351	0.000503037	0.0102093	FALSE	gained_in_mutant	1576	*	Promoter (<=1kb)	54891	INO80D	0
chr14	104195548	104196462	*	915	6.95445	6.56942	7.25807	-0.688651	0.000503041	0.0102093	FALSE	lost_in_mutant	915	*	Distal Intergenic	145195	LINC02691	-27122
chr6	159960321	159960740	*	420	4.47549	5.05434	3.49366	1.56068	0.000503356	0.0102147	FALSE	gained_in_mutant	420	*	Distal Intergenic	3482	IGF2R	-8342
chr17	55730539	55730790	*	252	3.70793	1.8968	4.48617	-2.58937	0.000503447	0.0102155	FALSE	lost_in_mutant	252	*	Promoter (1-2kb)	55273	TMEM100	1094
chr12	65556656	65557205	*	550	6.38837	5.9181	6.74244	-0.824344	0.000503795	0.0102215	FALSE	lost_in_mutant	550	*	Promoter (<=1kb)	105369808	LOC105369808	0
chr15	81293505	81294365	*	861	4.75841	3.82323	5.3211	-1.49787	0.000503965	0.0102235	FALSE	lost_in_mutant	861	*	Promoter (2-3kb)	3603	IL16	-2548
chr6	159146091	159146631	*	541	4.41937	5.00544	3.41603	1.58941	0.000504001	0.0102235	FALSE	gained_in_mutant	541	*	Distal Intergenic	101929122	FNDC1-AS1	20722
chr2	158750505	158751427	*	923	7.417	7.10085	7.67617	-0.575316	0.000504057	0.0102235	FALSE	lost_in_mutant	923	*	Intron (ENST00000449526.1/ENST00000449526.1, intron 2 of 2)	100129029	PKP4-AS1	-15503
chr5	19655419	19656268	*	850	6.77105	6.36553	7.08724	-0.721707	0.000504099	0.0102235	TRUE	lost_in_mutant	850	*	Intron (ENST00000382275.6/1016, intron 5 of 12)	1016	CDH18	147760
chr20	34709058	34710163	*	1106	8.67978	8.85696	8.47777	0.37919	0.00050436	0.0102277	FALSE	gained_in_mutant	1106	*	Exon (ENST00000374809.6/58476, exon 3 of 4)	58476	TP53INP2	4323
chr4	69056993	69058872	*	1880	7.54542	7.248	7.79187	-0.543867	0.000504495	0.0102294	TRUE	lost_in_mutant	1880	*	Intron (ENST00000502942.5/7364, intron 1 of 5)	7364	UGT2B7	5517
chr9	13586488	13588271	*	1784	7.18026	6.84403	7.45276	-0.608732	0.000504573	0.0102298	FALSE	lost_in_mutant	1784	*	Intron (ENST00000664438.1/124902326, intron 2 of 2)	401492	LINC01235	-98363
chr20	19018609	19019222	*	614	5.56539	4.92361	6.00802	-1.08441	0.000504618	0.0102298	FALSE	lost_in_mutant	614	*	Intron (ENST00000617956.1/107985442, intron 3 of 5)	107985442	LOC107985442	37574
chr20	34023946	34025584	*	1639	8.03397	8.24649	7.78463	0.461857	0.000504766	0.0102318	TRUE	gained_in_mutant	1639	*	Intron (ENST00000375114.7/22913, intron 1 of 8)	22913	RALY	-4277
chr15	50353805	50355822	*	2018	9.43222	9.59315	9.25106	0.342091	0.000505522	0.010246	FALSE	gained_in_mutant	2018	*	Promoter (<=1kb)	100129387	GABPB1-AS1	0
chr19	14790623	14791495	*	873	5.42706	5.91051	4.69469	1.21582	0.000505611	0.0102468	FALSE	gained_in_mutant	873	*	3' UTR	26664	OR7C1	8716
chr17	58875261	58876060	*	800	6.16467	6.53433	5.6664	0.867922	0.000505689	0.0102473	FALSE	gained_in_mutant	800	*	Intron (ENST00000308249.4/22843, intron 1 of 6)	22843	PPM1E	119407
chr20	41094470	41095782	*	1313	6.96951	7.27521	6.58111	0.694099	0.000505806	0.0102487	FALSE	gained_in_mutant	1313	*	Promoter (<=1kb)	7150	TOP1	0
chr7	129734541	129734869	*	329	5.19981	5.68571	4.46173	1.22398	0.000505913	0.0102493	FALSE	gained_in_mutant	329	*	Intron (ENST00000393232.6/4899, intron 10 of 10)	105375501	LOC105375501	33639
chr13	95643562	95645052	*	1491	9.14757	9.31811	8.95414	0.363974	0.000505993	0.0102493	FALSE	gained_in_mutant	1491	*	Promoter (<=1kb)	22873	DZIP1	0
chr20	24160529	24161127	*	599	4.75886	3.80283	5.32887	-1.52603	0.000506029	0.0102493	FALSE	lost_in_mutant	599	*	Intron (ENST00000669143.1/400839, intron 3 of 4)	400839	LINC01721	-38640
chr2	31025972	31026673	*	702	6.11963	5.60508	6.49812	-0.893047	0.000506046	0.0102493	FALSE	lost_in_mutant	702	*	Intron (ENST00000324589.9/79623, intron 3 of 15)	79623	GALNT14	-34763
chr12	4502866	4503723	*	858	5.54164	5.98067	4.90746	1.0732	0.000506153	0.0102504	FALSE	gained_in_mutant	858	*	Intron (ENST00000261250.8/57102, intron 10 of 13)	57102	FERRY3	5627
chr22	47295414	47296986	*	1573	6.93345	6.56037	7.2296	-0.669232	0.000506274	0.0102518	FALSE	lost_in_mutant	1573	*	Distal Intergenic	339685	LOC339685	-48583
chr18	8301205	8301965	*	761	5.65144	6.07938	5.04033	1.03906	0.00050692	0.0102634	FALSE	gained_in_mutant	761	*	Intron (ENST00000332175.12/5797, intron 18 of 30)	5797	PTPRM	53331
chr8	24743988	24745071	*	1084	6.47554	6.018	6.82239	-0.804395	0.00050695	0.0102634	FALSE	lost_in_mutant	1084	*	Intron (ENST00000519689.1/101929294, intron 2 of 4)	101929294	ADAM7-AS1	167002
chr12	47007413	47008174	*	762	4.9705	5.48175	4.17144	1.31031	0.000507099	0.0102654	FALSE	gained_in_mutant	762	*	Distal Intergenic	107984466	LOC107984466	36909
chr2	113583384	113584294	*	911	8.94754	9.11378	8.75964	0.35414	0.000507213	0.0102666	FALSE	gained_in_mutant	911	*	Promoter (<=1kb)	375260	WASH2P	0
chr4	113865010	113865744	*	735	4.89342	5.41558	4.06692	1.34867	0.000507267	0.0102667	TRUE	gained_in_mutant	735	*	Distal Intergenic	817	CAMK2D	-103083
chr3	44712359	44713046	*	688	6.49947	6.0377	6.84873	-0.811034	0.000507457	0.0102673	FALSE	lost_in_mutant	688	*	Promoter (<=1kb)	91392	ZNF502	0
chr19	5689931	5691571	*	1641	10.2225	10.3522	10.08	0.272123	0.000507544	0.0102673	FALSE	gained_in_mutant	1641	*	Promoter (<=1kb)	25873	RPL36	0
chr18	80145635	80146386	*	752	5.13674	5.6227	4.39852	1.22418	0.000507603	0.0102673	TRUE	gained_in_mutant	752	*	Promoter (1-2kb)	100130522	PARD6G-AS1	-1526
chr22	32539540	32540947	*	1408	6.51789	6.07682	6.85522	-0.7784	0.000507662	0.0102673	FALSE	lost_in_mutant	1408	*	Intron (ENST00000358763.7/8224, intron 8 of 13)	8224	SYN3	-9338
chrX	133591032	133591366	*	335	3.732	2.11175	4.47592	-2.36417	0.000507669	0.0102673	FALSE	lost_in_mutant	335	*	Intron (ENST00000669691.1/2719, intron 5 of 5)	2719	GPC3	70720
chr1	36475361	36476181	*	821	7.17409	6.83257	7.45003	-0.617466	0.000507731	0.0102673	FALSE	lost_in_mutant	821	*	Promoter (<=1kb)	1441	CSF3R	146
chr11	71709843	71710864	*	1022	7.98366	8.19775	7.73217	0.465581	0.000507829	0.0102673	FALSE	gained_in_mutant	1022	*	Intron (ENST00000664227.1/285407, intron 3 of 3)	55199	FAM86C1P	-76616
chr12	112716376	112716876	*	501	5.19256	4.43444	5.68695	-1.25252	0.000507843	0.0102673	FALSE	lost_in_mutant	501	*	Intron (ENST00000549736.5/22895, intron 3 of 6)	100302227	MIR1302-1	-21200
chr8	32730963	32731390	*	428	4.24785	4.8608	3.16046	1.70034	0.000507847	0.0102673	FALSE	gained_in_mutant	428	*	Intron (ENST00000519301.6/3084, intron 4 of 10)	3084	NRG1	9118
chr6	345776	346803	*	1028	6.4866	6.04253	6.82567	-0.783139	0.00050785	0.0102673	TRUE	lost_in_mutant	1028	*	5' UTR	56940	DUSP22	7770
chr1	73890528	73890973	*	446	3.97606	4.64693	2.68262	1.96431	0.000507869	0.0102673	FALSE	gained_in_mutant	446	*	Intron (ENST00000649962.1/ENST00000649962.1, intron 2 of 3)	109729166	LINC02238	181160
chr14	94080026	94081761	*	1736	8.99553	9.16345	8.80545	0.358006	0.000507968	0.0102683	TRUE	gained_in_mutant	1736	*	Promoter (<=1kb)	122509	IFI27L1	0
chr14	50396001	50397920	*	1920	8.69356	8.86822	8.49481	0.373411	0.00050826	0.0102731	FALSE	gained_in_mutant	1920	*	Promoter (<=1kb)	8814	CDKL1	0
chr20	37564199	37565998	*	1800	8.63185	8.82286	8.41164	0.411226	0.000508309	0.0102731	FALSE	gained_in_mutant	1800	*	Distal Intergenic	105372608	LINC01746	-5105
chr13	50816042	50816623	*	582	5.00269	5.51243	4.20732	1.30512	0.000508403	0.0102739	FALSE	gained_in_mutant	582	*	Intron (ENST00000652753.1/100874074, intron 3 of 5)	100874074	DLEU7-AS1	8187
chr8	140920812	140922112	*	1301	6.82609	7.13155	6.43807	0.693479	0.000508664	0.0102777	TRUE	gained_in_mutant	1301	*	Promoter (<=1kb)	5747	PTK2	0
chr1	1121828	1123112	*	1285	7.17765	6.59969	7.58917	-0.989484	0.000508692	0.0102777	FALSE	lost_in_mutant	1285	*	Distal Intergenic	54991	C1orf159	-5467
chr12	123199874	123200498	*	625	5.75514	6.16361	5.18321	0.980395	0.000508897	0.0102807	FALSE	gained_in_mutant	625	*	Promoter (2-3kb)	10198	MPHOSPH9	2340
chr1	19688776	19689524	*	749	5.141	5.63391	4.38642	1.24749	0.000509126	0.0102835	FALSE	gained_in_mutant	749	*	Intron (ENST00000375127.5/255104, intron 14 of 15)	255104	TMCO4	11686
chr9	16871603	16872202	*	600	5.55299	5.98891	4.92534	1.06357	0.000509138	0.0102835	TRUE	gained_in_mutant	600	*	Promoter (<=1kb)	54796	BNC2	-760
chr9	107979277	107979907	*	631	4.90023	4.03197	5.43847	-1.4065	0.000509273	0.0102852	FALSE	lost_in_mutant	631	*	Distal Intergenic	9314	KLF4	-488795
chr10	49174842	49176975	*	2134	8.08769	7.83525	8.30247	-0.46722	0.000509471	0.0102881	TRUE	lost_in_mutant	2134	*	Promoter (1-2kb)	170371	TMEM273	1426
chr16	88737167	88737977	*	811	8.07858	7.82948	8.29094	-0.461453	0.000509868	0.0102951	FALSE	lost_in_mutant	811	*	Promoter (<=1kb)	100289580	HSALR1	367
chr20	48980787	48981154	*	368	4.79416	5.33154	3.92815	1.40339	0.000510029	0.0102973	FALSE	gained_in_mutant	368	*	Intron (ENST00000371917.5/10564, intron 14 of 38)	10564	ARFGEF2	-16946
chr1	95499240	95500467	*	1228	6.14809	5.64919	6.51809	-0.868896	0.000510387	0.0103035	FALSE	lost_in_mutant	1228	*	Distal Intergenic	100996635	LINC02607	-9592
chr8	134042431	134042938	*	508	4.59559	5.15435	3.67146	1.48289	0.000510676	0.0103078	FALSE	gained_in_mutant	508	*	Distal Intergenic	101927822	LOC101927822	155935
chr11	32809156	32809668	*	513	6.10867	5.57828	6.49562	-0.917341	0.000510704	0.0103078	FALSE	lost_in_mutant	513	*	Distal Intergenic	493860	CCDC73	-14494
chr16	58366131	58366770	*	640	5.77322	5.17176	6.19644	-1.02469	0.000510956	0.0103118	FALSE	lost_in_mutant	640	*	Intron (ENST00000561952.1/ENST00000561952.1, intron 1 of 1)	64785	GINS3	-25624
chr7	133320654	133321383	*	730	4.76133	3.79808	5.33383	-1.53575	0.00051135	0.0103183	TRUE	lost_in_mutant	730	*	Intron (ENST00000393161.6/60412, intron 5 of 9)	102465139	MIR6133	29773
chr14	49049374	49050275	*	902	5.26956	5.7456	4.55426	1.19134	0.000511397	0.0103183	TRUE	gained_in_mutant	902	*	Distal Intergenic	105378178	LOC105378178	27230
chr13	31276472	31277275	*	804	5.32344	4.56103	5.81964	-1.2586	0.000511433	0.0103183	TRUE	lost_in_mutant	804	*	Exon (ENST00000343307.5/145173, exon 10 of 15)	145173	B3GLCT	16065
chr11	128982748	128983481	*	734	5.66606	5.01229	6.11431	-1.10203	0.000511585	0.0103203	FALSE	lost_in_mutant	734	*	Promoter (1-2kb)	9743	ARHGAP32	-1194
chr2	200007452	200007689	*	238	4.04532	2.71676	4.72505	-2.00829	0.000511724	0.010322	FALSE	lost_in_mutant	238	*	Intron (ENST00000435773.2/79568, intron 4 of 4)	79568	MAIP1	48186
chr6	6464294	6464651	*	358	3.71621	4.41434	2.31112	2.10322	0.000511922	0.010325	FALSE	gained_in_mutant	358	*	Intron (ENST00000649026.1/ENST00000649026.1, intron 1 of 3)	285780	LY86-AS1	-66579
chr6	93222193	93222850	*	658	5.26402	4.5244	5.75058	-1.22618	0.000512063	0.0103268	FALSE	lost_in_mutant	658	*	Distal Intergenic	2045	EPHA7	23226
chr13	94208807	94210144	*	1338	7.75624	7.99276	7.47319	0.519567	0.000512246	0.0103291	FALSE	gained_in_mutant	1338	*	Intron (ENST00000377047.9/10082, intron 4 of 8)	100873972	GPC6-AS1	-20816
chr13	113069888	113071221	*	1334	5.95751	5.39185	6.3628	-0.970954	0.000512299	0.0103291	TRUE	lost_in_mutant	1334	*	Exon (ENST00000375608.7/23263, exon 10 of 30)	23263	MCF2L	-3246
chr16	74878904	74879850	*	947	4.86417	5.389	4.03084	1.35817	0.000512335	0.0103291	FALSE	gained_in_mutant	947	*	Intron (ENST00000262144.11/79726, intron 25 of 25)	79726	WDR59	6385
chr1	33101698	33102359	*	662	5.04686	5.55065	4.26611	1.28454	0.000512433	0.0103292	TRUE	gained_in_mutant	662	*	3' UTR	113451	AZIN2	7054
chr5	93021137	93021863	*	727	5.0619	4.26221	5.5734	-1.3112	0.000512458	0.0103292	FALSE	lost_in_mutant	727	*	Intron (ENST00000515153.1/ENST00000515153.1, intron 2 of 2)	107984117	LINC02058	-81546
chr14	88321729	88324333	*	2605	9.44968	9.59047	9.29365	0.296826	0.000512497	0.0103292	TRUE	gained_in_mutant	2605	*	Promoter (<=1kb)	54207	KCNK10	0
chr2	160512597	160513228	*	632	5.68894	6.11278	5.08621	1.02657	0.000512552	0.0103292	TRUE	gained_in_mutant	632	*	Distal Intergenic	5937	RBMS1	-18790
chr3	59256410	59257231	*	822	5.49534	4.82489	5.95129	-1.1264	0.0005126	0.0103292	TRUE	lost_in_mutant	822	*	Intron (ENST00000668131.1/105377110, intron 3 of 6)	105377110	CFAP20DC-DT	190838
chr2	136106562	136107479	*	918	5.44275	5.90142	4.76637	1.13505	0.000512848	0.0103331	FALSE	gained_in_mutant	918	*	Distal Intergenic	7852	CXCR4	8764
chr18	13563227	13563944	*	718	6.38836	5.93725	6.73152	-0.79427	0.000512903	0.0103332	FALSE	lost_in_mutant	718	*	Intron (ENST00000679177.1/753, intron 3 of 5)	753	LDLRAD4	20935
chr1	49518831	49519085	*	255	3.99079	4.65421	2.72602	1.92819	0.000512994	0.0103337	TRUE	gained_in_mutant	255	*	Intron (ENST00000371839.6/84871, intron 3 of 13)	100874313	AGBL4-IT1	-46746
chr12	67025729	67028937	*	3209	7.59039	7.82903	7.30429	0.524738	0.00051303	0.0103337	FALSE	gained_in_mutant	3209	*	Intron (ENST00000643019.1/23426, intron 1 of 1)	23426	GRIP1	40225
chr12	79716874	79717446	*	573	5.34742	4.6362	5.82166	-1.18546	0.000513367	0.0103394	TRUE	lost_in_mutant	573	*	Intron (ENST00000551995.1/105369864, intron 1 of 1)	5074	PAWR	-25910
chr14	32075874	32078220	*	2347	10.3547	10.4806	10.2167	0.263851	0.000513746	0.010346	FALSE	gained_in_mutant	2347	*	Promoter (<=1kb)	394	ARHGAP5	0
chr6	90890900	90891952	*	1053	5.66326	5.04349	6.0954	-1.05191	0.000514126	0.0103525	FALSE	lost_in_mutant	1053	*	Distal Intergenic	6885	MAP3K7	-303814
chr11	62547838	62548147	*	310	6.35041	6.69184	5.90226	0.789581	0.000514177	0.0103525	FALSE	gained_in_mutant	310	*	Promoter (1-2kb)	79026	AHNAK	-1005
chr20	51430062	51430461	*	400	5.1653	5.6458	4.43978	1.20602	0.000514735	0.0103627	FALSE	gained_in_mutant	400	*	Intron (ENST00000396009.7/4773, intron 9 of 9)	100422889	MIR3194	22516
chr14	25605970	25606341	*	372	4.09954	2.75603	4.78295	-2.02692	0.000515062	0.0103682	FALSE	lost_in_mutant	372	*	Distal Intergenic	124900350	LOC124900350	200371
chr22	24392167	24392825	*	659	4.77608	5.32087	3.89031	1.43055	0.000515193	0.0103698	FALSE	gained_in_mutant	659	*	Intron (ENST00000437398.5/23384, intron 13 of 15)	23384	SPECC1L	-19335
chr11	81762966	81764009	*	1044	5.67075	5.0494	6.10364	-1.05424	0.000515798	0.0103809	TRUE	lost_in_mutant	1044	*	Distal Intergenic	100422823	MIR4300	126827
chr20	20872353	20872890	*	538	4.4759	3.38067	5.09126	-1.71059	0.00051636	0.0103912	FALSE	lost_in_mutant	538	*	Distal Intergenic	128193295	LINC03083	-97558
chrX	3345255	3347427	*	2173	8.25741	8.47225	8.00488	0.467371	0.000516935	0.0104017	FALSE	gained_in_mutant	2173	*	Promoter (<=1kb)	25878	MXRA5	0
chr19	1795540	1796545	*	1006	7.03703	6.67655	7.3252	-0.648649	0.000517728	0.0104166	FALSE	lost_in_mutant	1006	*	3' UTR	148229	ATP8B3	-4723
chr12	20557232	20557505	*	274	3.85952	4.53979	2.52875	2.01104	0.000517795	0.0104169	TRUE	gained_in_mutant	274	*	Intron (ENST00000359062.4/5139, intron 2 of 15)	5139	PDE3A	-14359
chr5	133478175	133479138	*	964	5.99539	6.37239	5.48361	0.888782	0.000518261	0.0104248	FALSE	gained_in_mutant	964	*	Intron (ENST00000265342.12/23105, intron 3 of 15)	100302134	MIR1289-2	-50469
chr13	73449129	73449785	*	657	5.26533	5.74271	4.54695	1.19576	0.000518383	0.0104248	FALSE	gained_in_mutant	657	*	Intron (ENST00000443621.1/ENST00000443621.1, intron 1 of 1)	100874155	LINC00392	-114459
chr16	68972122	68974048	*	1927	7.83996	7.57016	8.06716	-0.497002	0.000518395	0.0104248	FALSE	lost_in_mutant	1927	*	Promoter (<=1kb)	79613	TANGO6	0
chr1	162144520	162146573	*	2054	8.48027	8.25937	8.6718	-0.412424	0.000518397	0.0104248	TRUE	lost_in_mutant	2054	*	Intron (ENST00000361897.10/9722, intron 1 of 9)	100616386	MIR4654	-10534
chr1	145917956	145919822	*	1867	9.81946	9.95065	9.67514	0.275515	0.000518581	0.0104266	FALSE	gained_in_mutant	1867	*	Promoter (<=1kb)	114814	GNRHR2	0
chr3	141646691	141647100	*	410	6.37007	5.89009	6.7296	-0.839505	0.000518619	0.0104266	FALSE	lost_in_mutant	410	*	Distal Intergenic	646730	LRRC78P	-13436
chr22	35430741	35431682	*	942	7.19798	6.85757	7.47321	-0.615638	0.000518644	0.0104266	FALSE	lost_in_mutant	942	*	Distal Intergenic	4174	MCM5	19302
chr12	107633296	107633878	*	583	4.54924	3.3801	5.18645	-1.80635	0.000518795	0.0104285	FALSE	lost_in_mutant	583	*	Promoter (<=1kb)	121551	ABTB3	-954
chr6	79233522	79235042	*	1521	9.60807	9.74567	9.45595	0.289716	0.000518997	0.0104316	FALSE	gained_in_mutant	1521	*	Promoter (<=1kb)	100288198	HMGN3-AS1	0
chr15	77993808	77994627	*	820	7.15093	6.80911	7.42707	-0.617965	0.000519159	0.0104337	FALSE	lost_in_mutant	820	*	Exon (ENST00000562716.1/ENST00000562716.1, exon 2 of 3)	23102	TBC1D2B	7036
chr11	112877328	112877969	*	642	6.72009	6.31354	7.03689	-0.72335	0.000519604	0.0104416	FALSE	lost_in_mutant	642	*	Distal Intergenic	105369498	LOC105369498	-42204
chr5	112625387	112626437	*	1051	7.99636	8.20965	7.74599	0.463662	0.000519803	0.010444	FALSE	gained_in_mutant	1051	*	Promoter (1-2kb)	102467214	LINC02200	-1999
chr8	130675291	130675940	*	650	6.08675	6.46232	5.57761	0.884719	0.000519828	0.010444	FALSE	gained_in_mutant	650	*	Distal Intergenic	50807	ASAP1	-231617
chr8	132831232	132831661	*	430	4.00325	4.66656	2.73892	1.92763	0.000520136	0.0104491	FALSE	gained_in_mutant	430	*	Intron (ENST00000220847.8/51105, intron 13 of 19)	51105	PHF20L1	-4684
chr9	38236416	38236942	*	527	4.83002	5.36908	3.95954	1.40954	0.000520275	0.0104497	FALSE	gained_in_mutant	527	*	Distal Intergenic	124900277	LOC124900277	88988
chr17	73191585	73193655	*	2071	8.95036	9.12234	8.75506	0.367276	0.000520293	0.0104497	FALSE	gained_in_mutant	2071	*	Promoter (<=1kb)	9382	COG1	0
chr2	9950953	9951935	*	983	9.19343	9.35534	9.01102	0.344321	0.000520346	0.0104497	FALSE	gained_in_mutant	983	*	Promoter (<=1kb)	29841	GRHL1	0
chr2	203602671	203604664	*	1994	6.98628	6.61995	7.27817	-0.658221	0.000520412	0.0104497	FALSE	lost_in_mutant	1994	*	Distal Intergenic	65059	RAPH1	-67336
chr8	142176066	142176372	*	307	5.35236	5.81866	4.65906	1.1596	0.000520429	0.0104497	FALSE	gained_in_mutant	307	*	Promoter (<=1kb)	100616268	MIR4472-1	0
chr3	86326185	86326536	*	352	3.8187	2.16054	4.56987	-2.40933	0.000520589	0.0104519	FALSE	lost_in_mutant	352	*	Distal Intergenic	102723364	LOC102723364	-58761
chr11	94021426	94022483	*	1058	5.06788	4.26221	5.58178	-1.31957	0.000520729	0.0104536	TRUE	lost_in_mutant	1058	*	Promoter (<=1kb)	341208	HEPHL1	72
chr1	163395522	163396311	*	790	6.01423	5.46772	6.40965	-0.941932	0.000520873	0.0104546	FALSE	lost_in_mutant	790	*	Distal Intergenic	83540	NUF2	55267
chr13	66659258	66660478	*	1221	6.13207	6.49239	5.65067	0.841713	0.000520884	0.0104546	FALSE	gained_in_mutant	1221	*	Intron (ENST00000377865.7/5101, intron 3 of 4)	100874064	PCDH9-AS2	-164691
chr6	1849768	1850982	*	1215	5.809	6.21948	5.23313	0.98635	0.000521106	0.010458	FALSE	gained_in_mutant	1215	*	Intron (ENST00000530927.5/2762, intron 7 of 10)	2762	GMDS	80017
chr8	16837616	16838030	*	415	4.96853	5.49667	4.12668	1.36999	0.000521998	0.0104748	TRUE	gained_in_mutant	415	*	Intron (ENST00000521411.2/105379297, intron 2 of 3)	105379297	LOC105379297	77014
chr4	79597301	79597629	*	329	3.90483	2.42799	4.61916	-2.19117	0.000522143	0.0104767	FALSE	lost_in_mutant	329	*	Promoter (<=1kb)	107986294	LOC107986294	759
chr22	19801862	19802758	*	897	6.14721	5.64163	6.52086	-0.879228	0.000522286	0.0104785	FALSE	lost_in_mutant	897	*	Exon (ENST00000329517.11/54584, exon 7 of 8)	6899	TBX1	36783
chr17	47693693	47695793	*	2101	9.77812	9.91598	9.62568	0.290303	0.000522368	0.0104791	FALSE	gained_in_mutant	2101	*	Promoter (<=1kb)	9755	TBKBP1	0
chr3	59308624	59309207	*	584	4.85952	3.98	5.40198	-1.42197	0.000523387	0.0104985	FALSE	lost_in_mutant	584	*	Intron (ENST00000668131.1/105377110, intron 3 of 6)	105377110	CFAP20DC-DT	243052
chr9	8074534	8075379	*	846	6.67696	6.25778	7.00137	-0.743585	0.000523602	0.0105017	TRUE	lost_in_mutant	846	*	Distal Intergenic	105375971	LOC105375971	-113310
chr5	84180072	84181267	*	1196	5.24965	4.49101	5.74426	-1.25325	0.000524253	0.0105137	FALSE	lost_in_mutant	1196	*	Promoter (<=1kb)	10085	EDIL3	0
chr4	98749133	98749837	*	705	5.76022	5.16711	6.17931	-1.0122	0.000524317	0.0105139	FALSE	lost_in_mutant	705	*	Distal Intergenic	10098	TSPAN5	-90522
chr14	63917534	63918950	*	1417	6.44222	6.77993	6.0005	0.779424	0.000524559	0.0105177	TRUE	gained_in_mutant	1417	*	Intron (ENST00000674003.1/23224, intron 3 of 23)	23224	SYNE2	8436
chr10	101829352	101831448	*	2097	9.26804	9.0935	9.42372	-0.330226	0.000525027	0.010526	FALSE	lost_in_mutant	2097	*	Promoter (<=1kb)	30819	KCNIP2	0
chr3	175136669	175136976	*	308	3.8087	4.51272	2.37804	2.13468	0.000525188	0.0105267	FALSE	gained_in_mutant	308	*	Intron (ENST00000485853.5/254827, intron 2 of 3)	254827	NAALADL2	12263
chr3	196941600	196943264	*	1665	10.0195	10.1452	9.88173	0.263511	0.000525207	0.0105267	FALSE	gained_in_mutant	1665	*	Promoter (<=1kb)	22916	NCBP2	0
chr7	97317401	97317740	*	340	4.15124	4.77524	3.02733	1.74791	0.00052522	0.0105267	FALSE	gained_in_mutant	340	*	Distal Intergenic	57001	SDHAF3	174720
chr20	36676677	36677737	*	1061	9.83428	9.68659	9.96824	-0.281655	0.000525394	0.0105291	TRUE	lost_in_mutant	1061	*	Exon (ENST00000685205.1/ENST00000685205.1, exon 1 of 1)	57446	NDRG3	22938
chr18	13003313	13004069	*	757	6.35983	5.87783	6.7205	-0.842669	0.000525513	0.0105304	FALSE	lost_in_mutant	757	*	Intron (ENST00000589596.5/55125, intron 3 of 17)	55125	CEP192	-4431
chr16	5706310	5707205	*	896	5.06259	5.55722	4.30392	1.25331	0.000525821	0.0105355	FALSE	gained_in_mutant	896	*	Intron (ENST00000569895.3/54715, intron 3 of 6)	102465867	MIR8065	73843
chr8	143266803	143268173	*	1371	9.24344	9.41382	9.05021	0.363619	0.000525898	0.010536	FALSE	gained_in_mutant	1371	*	Promoter (<=1kb)	2738	GLI4	0
chr20	58852294	58852955	*	662	6.74648	7.0623	6.34157	0.720729	0.00052626	0.0105422	FALSE	gained_in_mutant	662	*	Promoter (<=1kb)	2778	GNAS	0
chr10	17506269	17506883	*	615	4.89724	4.01413	5.44103	-1.4269	0.000526941	0.0105548	FALSE	lost_in_mutant	615	*	Distal Intergenic	338596	ST8SIA6	-51674
chr5	110053296	110054731	*	1436	6.80272	6.4063	7.11336	-0.707061	0.000526996	0.0105548	FALSE	lost_in_mutant	1436	*	Distal Intergenic	100289673	LINC01848	170114
chr7	83736379	83736900	*	522	4.68872	3.74359	5.25492	-1.51133	0.000527137	0.0105565	FALSE	lost_in_mutant	522	*	Distal Intergenic	9723	SEMA3E	-87240
chr14	56482049	56482744	*	696	6.37119	5.91496	6.71728	-0.802315	0.000527386	0.0105605	FALSE	lost_in_mutant	696	*	Distal Intergenic	54916	TMEM260	-5610
chr16	70453966	70455333	*	1368	8.07941	8.2914	7.83081	0.46059	0.000527481	0.0105613	FALSE	gained_in_mutant	1368	*	Promoter (<=1kb)	197258	FCSK	0
chr3	186102876	186104213	*	1338	7.27628	7.54349	6.94805	0.595436	0.000527553	0.0105617	FALSE	gained_in_mutant	1338	*	Promoter (1-2kb)	2119	ETV5	1277
chr4	1746151	1746740	*	590	6.77659	6.37391	7.09104	-0.717129	0.000527973	0.010569	FALSE	lost_in_mutant	590	*	Promoter (1-2kb)	10460	TACC3	1712
chrX	40174959	40177374	*	2416	8.09755	8.32967	7.8208	0.508869	0.000528779	0.0105834	FALSE	gained_in_mutant	2416	*	Promoter (<=1kb)	54880	BCOR	0
chr6	27176588	27178662	*	2075	8.99115	9.16336	8.79557	0.367789	0.000528798	0.0105834	FALSE	gained_in_mutant	2075	*	Exon (ENST00000702453.1/ENST00000702453.1, exon 1 of 1)	100422934	MIR3143	28962
chr14	68938814	68940321	*	1508	6.87412	6.49634	7.17323	-0.676891	0.000528994	0.0105862	FALSE	lost_in_mutant	1508	*	Promoter (<=1kb)	87	ACTN1	-812
chr1	183330777	183332169	*	1393	8.27665	8.04824	8.47379	-0.425546	0.000529077	0.0105868	FALSE	lost_in_mutant	1393	*	Intron (ENST00000287713.7/23057, intron 1 of 10)	23057	NMNAT2	-25903
chr2	223312030	223312751	*	722	5.69653	5.07926	6.12746	-1.0482	0.0005294	0.0105922	TRUE	lost_in_mutant	722	*	Distal Intergenic	105373907	LOC105373907	-186022
chr2	221216912	221217712	*	801	5.06801	4.25085	5.58649	-1.33564	0.000529468	0.0105925	FALSE	lost_in_mutant	801	*	Distal Intergenic	2043	EPHA4	207828
chr10	49614387	49615030	*	644	6.27677	5.80514	6.63162	-0.826481	0.000529577	0.0105936	FALSE	lost_in_mutant	644	*	Promoter (<=1kb)	1103	CHAT	350
chr20	21128605	21128829	*	225	5.81159	5.17159	6.25338	-1.08179	0.000530155	0.0106041	FALSE	lost_in_mutant	225	*	Promoter (2-3kb)	55857	KIZ	2523
chr14	23494019	23495158	*	1140	7.37579	7.06546	7.63104	-0.565579	0.000530415	0.0106082	FALSE	lost_in_mutant	1140	*	Intron (ENST00000556699.2/25983, intron 10 of 10)	79178	THTPA	-16602
chr12	57771619	57773129	*	1511	9.77773	9.91153	9.63025	0.281274	0.000530527	0.0106094	FALSE	gained_in_mutant	1511	*	Promoter (<=1kb)	10102	TSFM	0
chr10	128125866	128127186	*	1321	8.0021	8.21551	7.75155	0.463956	0.000530748	0.0106128	FALSE	gained_in_mutant	1321	*	Promoter (<=1kb)	4288	MKI67	0
chr20	49078043	49078315	*	273	3.7611	4.46172	2.34527	2.11646	0.000531088	0.0106185	FALSE	gained_in_mutant	273	*	Intron (ENST00000396192.7/1434, intron 12 of 23)	1434	CSE1L	-12448
chr12	58345086	58345373	*	288	4.36833	4.97551	3.29956	1.67595	0.000531175	0.0106192	FALSE	gained_in_mutant	288	*	Distal Intergenic	105369787	LOC105369787	-8994
chr20	40806975	40808395	*	1421	8.75091	8.92374	8.55452	0.369223	0.000531462	0.0106233	FALSE	gained_in_mutant	1421	*	Distal Intergenic	101927098	LOC101927098	-108359
chr18	7038230	7038945	*	716	5.42368	4.71666	5.89608	-1.17942	0.000531512	0.0106233	FALSE	lost_in_mutant	716	*	Promoter (1-2kb)	284217	LAMA1	1292
chr11	116851725	116852898	*	1174	6.3869	6.72371	5.94672	0.776996	0.000531544	0.0106233	TRUE	gained_in_mutant	1174	*	Promoter (2-3kb)	23387	SIK3	-2587
chr18	37504202	37504714	*	513	5.30741	5.76567	4.63191	1.13376	0.000531724	0.0106255	FALSE	gained_in_mutant	513	*	Intron (ENST00000420428.7/56853, intron 1 of 12)	56853	CELF4	-18168
chr4	141332980	141334069	*	1090	4.84957	3.96151	5.3952	-1.43369	0.000531796	0.0106255	FALSE	lost_in_mutant	1090	*	Promoter (<=1kb)	100507639	LINC02432	-277
chr13	112658061	112659055	*	995	6.06077	6.43035	5.56262	0.86773	0.000531814	0.0106255	FALSE	gained_in_mutant	995	*	Intron (ENST00000623100.2/400165, intron 1 of 2)	400165	ATP11AUN	11017
chr13	110712183	110713590	*	1408	10.9595	11.0618	10.8495	0.212286	0.000531872	0.0106256	TRUE	gained_in_mutant	1408	*	Promoter (<=1kb)	79587	CARS2	0
chr5	68225358	68225830	*	473	4.16024	2.90689	4.82065	-1.91375	0.000532091	0.0106289	FALSE	lost_in_mutant	473	*	Promoter (<=1kb)	5295	PIK3R1	-629
chr20	61219005	61219419	*	415	4.67508	5.22824	3.76648	1.46177	0.000532678	0.0106395	TRUE	gained_in_mutant	415	*	Distal Intergenic	1002	CDH4	-32842
chr7	107236542	107237870	*	1329	7.32726	7.58614	7.01155	0.574598	0.000533106	0.010647	FALSE	gained_in_mutant	1329	*	Exon (ENST00000297135.9/10466, exon 18 of 22)	10466	COG5	15377
chr5	163988582	163988981	*	400	4.09207	2.77685	4.76847	-1.99162	0.000533494	0.0106524	TRUE	lost_in_mutant	400	*	Distal Intergenic	105377703	LINC03000	-307715
chr16	61870212	61870816	*	605	4.50287	5.08417	3.51381	1.57037	0.000533534	0.0106524	FALSE	gained_in_mutant	605	*	Intron (ENST00000577730.5/1006, intron 2 of 11)	119863871	CDH8-AS1	-47505
chr11	39345834	39346427	*	594	3.76841	4.5037	2.19179	2.31191	0.000533537	0.0106524	FALSE	gained_in_mutant	594	*	Distal Intergenic	101928536	LINC01493	696976
chr1	248913177	248913833	*	657	5.62659	6.05045	5.02383	1.02662	0.000534106	0.0106627	FALSE	gained_in_mutant	657	*	5' UTR	267002	PGBD2	6805
chr2	44497810	44499707	*	1898	6.75978	7.07792	6.35105	0.726865	0.000534209	0.0106637	FALSE	gained_in_mutant	1898	*	Intron (ENST00000378494.8/79823, intron 3 of 10)	79823	CAMKMT	125062
chr6	114269183	114271022	*	1840	7.26866	7.53725	6.93835	0.598898	0.00053446	0.0106665	TRUE	gained_in_mutant	1840	*	Intron (ENST00000519104.5/101927768, intron 9 of 9)	107986638	LOC107986638	-10790
chr1	86703722	86705545	*	1824	10.0836	10.2103	9.94473	0.265585	0.000534532	0.0106665	FALSE	gained_in_mutant	1824	*	Promoter (<=1kb)	105378828	CLCA4-AS1	0
chr1	154619228	154619467	*	240	3.6447	4.38129	2.06161	2.31969	0.000534613	0.0106665	FALSE	gained_in_mutant	240	*	Intron (ENST00000679899.1/103, intron 1 of 14)	103	ADAR	-8020
chr11	62855414	62856878	*	1465	9.62068	9.75649	9.47073	0.285756	0.000534616	0.0106665	FALSE	gained_in_mutant	1465	*	Promoter (<=1kb)	23642	SNHG1	0
chr3	80716224	80716642	*	419	4.71576	3.76994	5.2822	-1.51225	0.000534621	0.0106665	FALSE	lost_in_mutant	419	*	Distal Intergenic	105377177	LOC105377177	-38326
chr18	6053947	6054860	*	914	6.59073	6.16066	6.9216	-0.760941	0.000535273	0.0106784	FALSE	lost_in_mutant	914	*	Intron (ENST00000659442.1/121725015, intron 2 of 7)	645369	TMEM200C	-157992
chr18	78576546	78576945	*	400	4.55404	5.12394	3.59833	1.52561	0.000535451	0.0106809	FALSE	gained_in_mutant	400	*	Distal Intergenic	105372224	LOC105372224	342048
chr1	246689335	246690272	*	938	5.75619	5.15973	6.17695	-1.01721	0.000535613	0.0106822	FALSE	lost_in_mutant	938	*	Promoter (<=1kb)	102724382	LOC102724382	0
chr1	23559128	23560116	*	989	8.94599	9.11376	8.75611	0.357652	0.000535625	0.0106822	FALSE	gained_in_mutant	989	*	Promoter (<=1kb)	3399	ID3	0
chr16	7921249	7922457	*	1209	6.91285	6.53861	7.20974	-0.671134	0.000535735	0.0106824	FALSE	lost_in_mutant	1209	*	Intron (ENST00000670665.1/105371069, intron 3 of 4)	105371069	LOC105371069	190266
chr3	5187016	5189106	*	2091	9.47219	9.62009	9.30737	0.312721	0.000535744	0.0106824	TRUE	gained_in_mutant	2091	*	Promoter (<=1kb)	9695	EDEM1	0
chr16	28326874	28327365	*	492	6.40942	5.95625	6.75376	-0.797512	0.000535865	0.0106838	FALSE	lost_in_mutant	492	*	Distal Intergenic	728741	NPIPB6	29289
chr14	41251403	41252376	*	974	6.06807	6.44131	5.56323	0.878073	0.00053648	0.0106947	FALSE	gained_in_mutant	974	*	Distal Intergenic	644919	LINC02315	296505
chr5	181114508	181115710	*	1203	6.83211	7.12771	6.45992	0.667795	0.000536521	0.0106947	TRUE	gained_in_mutant	1203	*	Exon (ENST00000510294.1/ENST00000510294.1, exon 1 of 1)	26693	OR2V1	14867
chr4	5388604	5389343	*	740	5.4695	4.80034	5.92487	-1.12453	0.000537038	0.010703	FALSE	lost_in_mutant	740	*	Intron (ENST00000282908.10/55351, intron 4 of 11)	55351	STK32B	-42943
chr13	69920878	69922250	*	1373	6.17518	6.54145	5.68306	0.858392	0.000537048	0.010703	TRUE	gained_in_mutant	1373	*	Intron (ENST00000545028.2/57626, intron 3 of 9)	6315	ATXN8OS	-184963
chr2	24594511	24594749	*	239	4.42385	5.01141	3.41602	1.59539	0.000537317	0.0107073	TRUE	gained_in_mutant	239	*	Intron (ENST00000348332.8/8648, intron 3 of 22)	8648	NCOA1	9970
chr12	12266149	12267999	*	1851	9.88698	10.0269	9.73202	0.294885	0.000537499	0.0107099	FALSE	gained_in_mutant	1851	*	Promoter (<=1kb)	4040	LRP6	0
chr3	65810191	65811043	*	853	6.07678	6.44825	5.5752	0.873052	0.000538139	0.0107216	FALSE	gained_in_mutant	853	*	Intron (ENST00000330909.12/9223, intron 1 of 24)	100873983	MAGI1-AS1	-82773
chr14	74953982	74956529	*	2548	8.20078	8.40522	7.96251	0.442713	0.000538371	0.0107244	FALSE	gained_in_mutant	2548	*	Promoter (<=1kb)	5228	PGF	0
chr4	130850168	130850460	*	293	4.5323	5.11359	3.54327	1.57033	0.000538393	0.0107244	FALSE	gained_in_mutant	293	*	Distal Intergenic	105377420	LINC02479	473939
chr12	98194418	98195679	*	1262	6.46842	6.79963	6.03776	0.761872	0.000538592	0.0107267	FALSE	gained_in_mutant	1262	*	Intron (ENST00000548344.1/ENST00000548344.1, intron 2 of 4)	100422924	MIR4303	-198970
chr14	21466738	21467065	*	328	3.92078	4.60428	2.57694	2.02734	0.000538614	0.0107267	FALSE	gained_in_mutant	328	*	Intron (ENST00000397762.6/84932, intron 5 of 7)	9878	TOX4	-9532
chr1	11292434	11293241	*	808	6.87395	6.48196	7.18188	-0.699915	0.000538968	0.0107327	FALSE	lost_in_mutant	808	*	Intron (ENST00000376804.2/29914, intron 1 of 1)	29914	UBIAD1	18500
chr3	26018968	26019976	*	1009	6.77806	7.082	6.39252	0.68948	0.00053917	0.0107356	FALSE	gained_in_mutant	1009	*	Distal Intergenic	285326	LINC00692	-145220
chr6	35726113	35728467	*	2355	10.0987	10.2315	9.9524	0.279059	0.000539378	0.0107387	FALSE	gained_in_mutant	2355	*	Promoter (<=1kb)	2289	FKBP5	116
chr3	61593754	61595412	*	1659	7.00224	7.28524	6.64982	0.635419	0.00053958	0.0107416	TRUE	gained_in_mutant	1659	*	Intron (ENST00000495879.1/5793, intron 1 of 2)	5793	PTPRG	31843
chr1	90651948	90652377	*	430	4.76844	5.31541	3.87676	1.43865	0.000539859	0.0107461	FALSE	gained_in_mutant	430	*	Distal Intergenic	109616984	SNORD3G	-5373
chr10	102691499	102692110	*	612	4.99575	5.50143	4.21041	1.29102	0.000540285	0.0107535	FALSE	gained_in_mutant	612	*	Intron (ENST00000260746.6/403, intron 3 of 5)	403	ARL3	22287
chr2	29908673	29908917	*	245	3.74433	4.44893	2.31112	2.13781	0.000540386	0.0107544	TRUE	gained_in_mutant	245	*	Intron (ENST00000389048.8/238, intron 1 of 28)	238	ALK	12669
chr8	142815391	142816923	*	1533	7.66169	7.37435	7.9012	-0.526853	0.000540807	0.0107617	FALSE	lost_in_mutant	1533	*	Distal Intergenic	2765	GML	-17324
chr3	153279756	153280059	*	304	3.94004	2.4927	4.64783	-2.15513	0.000541677	0.0107779	FALSE	lost_in_mutant	304	*	Distal Intergenic	105374166	LINC03109	-77048
chr5	179836290	179837283	*	994	6.17707	6.53701	5.69636	0.840651	0.000541936	0.0107814	FALSE	gained_in_mutant	994	*	3' UTR	51149	MRNIP	6937
chr22	33815744	33816181	*	438	5.4927	5.93642	4.8486	1.08782	0.000541972	0.0107814	FALSE	gained_in_mutant	438	*	Intron (ENST00000397394.8/9215, intron 1 of 14)	9215	LARGE1	45430
chr12	118148280	118148571	*	292	4.68178	5.22756	3.7933	1.43426	0.000542013	0.0107814	FALSE	gained_in_mutant	292	*	Distal Intergenic	51347	TAOK3	4182
chr2	175015446	175016085	*	640	4.89907	4.00673	5.44629	-1.43956	0.000542122	0.0107825	TRUE	lost_in_mutant	640	*	Distal Intergenic	1123	CHN1	-10065
chr12	120761272	120762207	*	936	7.35336	7.62534	7.01791	0.607431	0.000542371	0.0107863	FALSE	gained_in_mutant	936	*	Exon (ENST00000542620.1/ENST00000542620.1, exon 1 of 3)	121665	SPPL3	6424
chr18	8279260	8280083	*	824	5.73196	5.13609	6.15241	-1.01632	0.000542429	0.0107864	TRUE	lost_in_mutant	824	*	Intron (ENST00000332175.12/5797, intron 17 of 30)	5797	PTPRM	31386
chr6	5999258	5999906	*	649	7.41781	7.66824	7.11457	0.553678	0.000542722	0.0107911	FALSE	gained_in_mutant	649	*	Intron (ENST00000244766.7/51299, intron 2 of 2)	51299	NRN1	3057
chr16	72300613	72302463	*	1851	7.76134	7.47581	7.99958	-0.523771	0.000542818	0.0107919	TRUE	lost_in_mutant	1851	*	Intron (ENST00000624829.4/101927957, intron 9 of 13)	101927957	LINC01572	-9199
chr17	40647193	40649149	*	1957	8.73541	8.90908	8.53794	0.371144	0.000543034	0.0107952	FALSE	gained_in_mutant	1957	*	Promoter (<=1kb)	6605	SMARCE1	0
chr2	153175852	153176382	*	531	4.64154	5.19869	3.72191	1.47678	0.00054314	0.0107962	FALSE	gained_in_mutant	531	*	Intron (ENST00000650838.1/ENST00000650838.1, intron 1 of 3)	114805	GALNT13	-161323
chr17	13024153	13025077	*	925	7.17359	6.83611	7.44691	-0.610798	0.000543327	0.0107988	TRUE	lost_in_mutant	925	*	Distal Intergenic	60528	ELAC2	-6088
chr2	153543322	153544397	*	1076	8.15503	7.90076	8.37114	-0.470377	0.000543383	0.0107988	FALSE	lost_in_mutant	1076	*	Intron (ENST00000424322.1/ENST00000424322.1, intron 1 of 1)	56475	RPRM	-64560
chr19	17511133	17512601	*	1469	10.1352	10.2805	9.97355	0.306986	0.000543585	0.0108007	FALSE	gained_in_mutant	1469	*	Promoter (<=1kb)	100507551	PGLS-DT	0
chr1	42981853	42982407	*	555	6.09213	5.5423	6.48927	-0.946976	0.0005436	0.0108007	FALSE	lost_in_mutant	555	*	Intron (ENST00000431759.6/440584, intron 3 of 3)	440584	SLC2A1-DT	22753
chr5	181231517	181231820	*	304	4.53212	5.12396	3.51131	1.61264	0.000543686	0.0108007	FALSE	gained_in_mutant	304	*	Promoter (1-2kb)	90933	TRIM41	-1589
chr1	9942461	9943818	*	1358	8.97483	9.15345	8.77092	0.382533	0.000543694	0.0108007	FALSE	gained_in_mutant	1358	*	Promoter (<=1kb)	64802	NMNAT1	0
chr8	80917964	80919364	*	1401	7.54122	7.78608	7.24614	0.539935	0.000543776	0.0108012	FALSE	gained_in_mutant	1401	*	Intron (ENST00000666058.1/ENST00000666058.1, intron 2 of 3)	619279	ZNF704	-43183
chr6	27836842	27839113	*	2272	9.87467	10.0037	9.733	0.270661	0.000543898	0.0108026	FALSE	gained_in_mutant	2272	*	Promoter (<=1kb)	8330	H2AC15	0
chr6	27867224	27867690	*	467	5.82372	6.2234	5.269	0.954395	0.000544077	0.0108049	FALSE	gained_in_mutant	467	*	Promoter (<=1kb)	3009	H1-5	0
chr17	17790243	17791103	*	861	7.70764	7.93744	7.43416	0.503275	0.000544171	0.0108049	FALSE	gained_in_mutant	861	*	Intron (ENST00000353383.6/10743, intron 2 of 5)	10743	RAI1	-7281
chr2	25822249	25822893	*	645	4.6376	3.64202	5.22108	-1.57906	0.000544178	0.0108049	TRUE	lost_in_mutant	645	*	Exon (ENST00000407942.1/ENST00000407942.1, exon 1 of 1)	55252	ASXL2	7998
chr12	120116584	120117696	*	1113	9.87035	10.0191	9.70447	0.314632	0.000544424	0.0108087	FALSE	gained_in_mutant	1113	*	Promoter (<=1kb)	11021	RAB35	0
chr12	127628362	127629619	*	1258	6.49086	6.0511	6.82741	-0.776309	0.000544641	0.0108119	TRUE	lost_in_mutant	1258	*	Distal Intergenic	101927637	LINC02411	3207
chr7	48140353	48140722	*	370	4.33946	4.94853	3.26463	1.68389	0.000544696	0.0108119	FALSE	gained_in_mutant	370	*	Distal Intergenic	154664	ABCA13	-30736
chr17	33147479	33147928	*	450	4.57881	5.15239	3.61241	1.53998	0.000545373	0.0108243	FALSE	gained_in_mutant	450	*	Intron (ENST00000225823.7/40, intron 1 of 9)	105371737	LOC105371737	35621
chr16	30096195	30097402	*	1208	8.62218	8.41903	8.80023	-0.381206	0.000545678	0.0108285	TRUE	lost_in_mutant	1208	*	Promoter (<=1kb)	101928595	YPEL3-DT	0
chr14	88195485	88196180	*	696	6.01254	5.49088	6.39486	-0.903981	0.000545697	0.0108285	FALSE	lost_in_mutant	696	*	Intron (ENST00000340700.9/54207, intron 4 of 6)	105370612	KCNK10-AS1	18352
chr5	101337757	101338416	*	660	5.13023	5.63581	4.34511	1.2907	0.000546016	0.0108332	FALSE	gained_in_mutant	660	*	Distal Intergenic	7903	ST8SIA4	-434475
chr4	62883304	62883843	*	540	4.83795	3.93684	5.38839	-1.45155	0.000546041	0.0108332	TRUE	lost_in_mutant	540	*	Distal Intergenic	105377253	LOC105377253	610435
chr1	37372243	37372941	*	699	6.16331	6.52912	5.67202	0.857098	0.000546118	0.0108336	FALSE	gained_in_mutant	699	*	Intron (ENST00000668045.1/107984942, intron 1 of 1)	107984942	LOC107984942	101445
chr1	197927527	197928063	*	537	4.5195	5.09979	3.53343	1.56636	0.000546334	0.010835	FALSE	gained_in_mutant	537	*	Exon (ENST00000367391.5/56956, exon 5 of 6)	56956	LHX9	10155
chr1	70706264	70707213	*	950	4.92942	5.44214	4.12668	1.31546	0.000546345	0.010835	FALSE	gained_in_mutant	950	*	Promoter (<=1kb)	101927244	LINC01788	0
chr9	104021700	104022613	*	914	6.39805	5.91638	6.75853	-0.842144	0.000546355	0.010835	TRUE	lost_in_mutant	914	*	Distal Intergenic	101928523	LINC03094	21945
chr3	13301099	13301965	*	867	7.70443	7.39837	7.9568	-0.55843	0.000546491	0.010835	TRUE	lost_in_mutant	867	*	Distal Intergenic	9922	IQSEC1	-17818
chr13	36804198	36805349	*	1152	5.12267	4.30159	5.6427	-1.34111	0.000546539	0.010835	FALSE	lost_in_mutant	1152	*	Exon (ENST00000605569.1/ENST00000605569.1, exon 1 of 1)	5994	RFXAP	-13873
chr6	134609495	134610572	*	1078	7.12688	7.39815	6.7925	0.60565	0.000546565	0.010835	FALSE	gained_in_mutant	1078	*	Intron (ENST00000650393.1/101928304, intron 2 of 8)	101928304	LINC03002	49264
chrX	39820168	39822451	*	2284	8.23906	8.43629	8.01055	0.42574	0.000546569	0.010835	FALSE	gained_in_mutant	2284	*	Distal Intergenic	100616251	MIR1587	-15110
chr17	53922985	53923728	*	744	5.87243	6.27147	5.31894	0.95253	0.000546665	0.0108356	FALSE	gained_in_mutant	744	*	Intron (ENST00000650577.1/107985001, intron 3 of 6)	84643	KIF2B	100058
chr12	48105302	48106635	*	1334	8.92472	9.0879	8.74071	0.347182	0.00054671	0.0108356	FALSE	gained_in_mutant	1334	*	Promoter (<=1kb)	29843	SENP1	0
chr9	78131917	78133229	*	1313	6.49838	6.83337	6.06131	0.772053	0.000546781	0.0108359	FALSE	gained_in_mutant	1313	*	Distal Intergenic	2776	GNAQ	-100106
chr2	190895762	190896172	*	411	4.89475	3.98	5.45013	-1.47013	0.000546961	0.0108384	TRUE	lost_in_mutant	411	*	Promoter (<=1kb)	2744	GLS	110
chr17	56592437	56594848	*	2412	9.66814	9.87511	9.42642	0.448687	0.000547189	0.0108418	FALSE	gained_in_mutant	2412	*	Promoter (<=1kb)	9241	NOG	0
chr1	213231575	213232543	*	969	6.16303	5.64297	6.54449	-0.901524	0.000547292	0.0108428	FALSE	lost_in_mutant	969	*	Exon (ENST00000543354.5/26750, exon 9 of 14)	26750	RPS6KC1	-9517
chr1	247980499	247981157	*	659	5.20569	5.68803	4.47591	1.21211	0.000547621	0.010848	FALSE	gained_in_mutant	659	*	Exon (ENST00000641567.1/ENST00000641567.1, exon 1 of 2)	26247	OR2L1P	-9110
chr5	170483815	170484778	*	964	5.92633	5.36328	6.33028	-0.967005	0.000547667	0.010848	FALSE	lost_in_mutant	964	*	3' UTR	30820	KCNIP1	-19242
chr18	51225845	51226952	*	1108	5.69841	5.09759	6.12132	-1.02373	0.000548114	0.0108558	FALSE	lost_in_mutant	1108	*	Distal Intergenic	51320	MEX3C	-7512
chr2	104318694	104319831	*	1138	5.13816	4.32173	5.65635	-1.33462	0.000548178	0.010856	TRUE	lost_in_mutant	1138	*	Distal Intergenic	124908058	LOC124908058	-86640
chr3	30029804	30030205	*	402	4.76887	5.32023	3.86524	1.45499	0.00054872	0.0108656	FALSE	gained_in_mutant	402	*	Distal Intergenic	27303	RBMS3	41731
chr13	69683959	69684440	*	482	4.55828	5.12719	3.60539	1.52179	0.000549035	0.0108701	FALSE	gained_in_mutant	482	*	Distal Intergenic	103689913	LINC00383	372626
chr15	40098135	40099376	*	1242	9.02729	9.1907	8.84298	0.347724	0.000549054	0.0108701	TRUE	gained_in_mutant	1242	*	Intron (ENST00000354670.9/90427, intron 4 of 4)	90427	BMF	6710
chr20	48198872	48199912	*	1041	7.18519	7.45796	6.84854	0.609428	0.000549208	0.010872	TRUE	gained_in_mutant	1041	*	Intron (ENST00000688800.1/105372641, intron 2 of 3)	105372641	LOC105372641	6506
chr19	14728830	14729281	*	452	4.10288	2.6339	4.81548	-2.18158	0.000549265	0.0108721	FALSE	lost_in_mutant	452	*	Intron (ENST00000540689.6/84449, intron 11 of 11)	84449	ZNF333	35379
chr10	125130466	125131160	*	695	5.14629	4.32645	5.66583	-1.33939	0.0005494	0.0108737	FALSE	lost_in_mutant	695	*	Intron (ENST00000337195.11/1488, intron 1 of 10)	1488	CTBP2	7090
chrX	110045920	110046515	*	596	5.56732	4.93148	6.00713	-1.07566	0.000549752	0.0108789	FALSE	lost_in_mutant	596	*	Intron (ENST00000372072.7/84187, intron 1 of 5)	724022	MIR652	-8814
chr12	13255414	13256501	*	1088	7.22332	6.87278	7.50512	-0.632339	0.000549775	0.0108789	TRUE	lost_in_mutant	1088	*	Intron (ENST00000664966.1/ENST00000664966.1, intron 1 of 3)	2012	EMP1	41962
chrX	151722564	151722787	*	224	4.58885	3.55301	5.18556	-1.63255	0.000550006	0.0108824	FALSE	lost_in_mutant	224	*	3' UTR	89885	FATE1	6420
chr10	88582452	88583640	*	1189	7.68695	7.39851	7.92721	-0.528702	0.000550136	0.0108839	FALSE	lost_in_mutant	1189	*	Promoter (<=1kb)	55328	RNLS	0
chr1	68185877	68186261	*	385	4.01621	2.63444	4.70886	-2.07442	0.000550231	0.0108847	TRUE	lost_in_mutant	385	*	Promoter (2-3kb)	100302279	MIR1262	-2267
chr13	21700194	21700690	*	497	4.72908	5.28914	3.80131	1.48783	0.000550297	0.0108849	TRUE	gained_in_mutant	497	*	Intron (ENST00000382353.6/2254, intron 2 of 2)	2254	FGF9	19081
chr20	36493752	36494292	*	541	5.54989	5.97531	4.94393	1.03137	0.000550376	0.0108853	FALSE	gained_in_mutant	541	*	Promoter (1-2kb)	22839	DLGAP4	1369
chr5	135033081	135033893	*	813	5.98473	6.36873	5.45991	0.908819	0.000550704	0.0108905	FALSE	gained_in_mutant	813	*	Promoter (<=1kb)	5307	PITX1	0
chr1	23742930	23745184	*	2255	9.14863	9.31125	8.96532	0.345931	0.000550774	0.0108905	FALSE	gained_in_mutant	2255	*	Promoter (<=1kb)	6924	ELOA	0
chr15	90061884	90063015	*	1132	7.79536	7.52332	8.02415	-0.500832	0.000550801	0.0108905	FALSE	lost_in_mutant	1132	*	Intron (ENST00000268154.9/374655, intron 1 of 4)	374655	ZNF710	-4999
chr8	13458353	13458580	*	228	4.64494	5.21413	3.69126	1.52286	0.000550904	0.010891	FALSE	gained_in_mutant	228	*	Intron (ENST00000276297.9/10395, intron 2 of 17)	10395	DLC1	56185
chr2	101696427	101697748	*	1322	8.82187	8.99489	8.62523	0.369664	0.000550967	0.010891	FALSE	gained_in_mutant	1322	*	Promoter (<=1kb)	9448	MAP4K4	0
chr14	81841540	81841810	*	271	3.83297	4.5141	2.49872	2.01538	0.000551006	0.010891	FALSE	gained_in_mutant	271	*	Intron (ENST00000554814.1/107984704, intron 3 of 3)	107984704	LOC107984704	97729
chr9	82456828	82458087	*	1260	6.37125	5.91565	6.71698	-0.801333	0.000551045	0.010891	TRUE	lost_in_mutant	1260	*	Intron (ENST00000637606.1/107987087, intron 7 of 9)	107987087	LOC107987087	-33865
chr7	30476445	30476972	*	528	5.70007	5.08354	6.13064	-1.0471	0.000551193	0.0108928	FALSE	lost_in_mutant	528	*	Promoter (1-2kb)	10392	NOD1	1664
chr17	7176948	7178668	*	1721	9.50731	9.64792	9.3515	0.296414	0.000551683	0.0109014	FALSE	gained_in_mutant	1721	*	Promoter (<=1kb)	432	ASGR1	0
chr1	197991456	197991996	*	541	4.70184	5.24529	3.81965	1.42564	0.00055248	0.0109161	TRUE	gained_in_mutant	541	*	Distal Intergenic	56956	LHX9	74084
chr6	156027888	156029116	*	1229	6.19225	6.55217	5.71158	0.840582	0.000552723	0.0109198	TRUE	gained_in_mutant	1229	*	Intron (ENST00000663591.1/101928923, intron 3 of 3)	100302259	MIR1202	81091
chr19	46426334	46427286	*	953	7.6634	7.90473	7.37343	0.531302	0.000552969	0.0109235	FALSE	gained_in_mutant	953	*	Promoter (1-2kb)	110806277	PNMA8C	1650
chr2	226714188	226714683	*	496	4.82673	5.35559	3.98303	1.37256	0.000553133	0.0109257	FALSE	gained_in_mutant	496	*	Distal Intergenic	100847053	MIR5702	-55395
chr5	21872044	21872560	*	517	4.54981	3.50552	5.14923	-1.64371	0.000553429	0.0109304	FALSE	lost_in_mutant	517	*	Intron (ENST00000504376.6/1010, intron 5 of 13)	1010	CDH12	17287
chr7	37544864	37547281	*	2418	7.1133	7.38259	6.78195	0.600636	0.000553505	0.0109309	FALSE	gained_in_mutant	2418	*	Distal Intergenic	9844	ELMO1	-95641
chr17	8288158	8289553	*	1396	9.3173	9.47874	9.13549	0.343251	0.000553692	0.0109335	FALSE	gained_in_mutant	1396	*	Promoter (<=1kb)	29098	RANGRF	0
chr12	61174857	61175546	*	690	4.71872	3.74149	5.29601	-1.55453	0.000553957	0.0109367	FALSE	lost_in_mutant	690	*	Distal Intergenic	105369793	LOC105369793	527225
chr19	28116958	28117612	*	655	5.00945	4.12214	5.55481	-1.43266	0.000554022	0.0109367	FALSE	lost_in_mutant	655	*	Intron (ENST00000586671.5/ENST00000586671.5, intron 1 of 3)	101927151	LINC02987	180197
chr13	101972786	101973660	*	875	6.36529	6.70468	5.92068	0.784002	0.000554025	0.0109367	FALSE	gained_in_mutant	875	*	Intron (ENST00000376131.9/2259, intron 1 of 4)	100616110	MIR2681	-5040
chr1	247906668	247906905	*	238	3.87227	4.55811	2.51882	2.03929	0.000554131	0.0109378	TRUE	gained_in_mutant	238	*	Distal Intergenic	343171	OR2W3	11081
chr11	28860615	28861934	*	1320	6.95839	6.57584	7.26046	-0.684624	0.000554189	0.0109378	TRUE	lost_in_mutant	1320	*	Intron (ENST00000662190.1/ENST00000662190.1, intron 2 of 2)	105376603	LINC02742	-40313
chr10	128540858	128542121	*	1264	7.73242	7.97395	7.44215	0.531805	0.000554429	0.0109415	FALSE	gained_in_mutant	1264	*	Distal Intergenic	124902558	LOC124902558	-220644
chr10	103827971	103828558	*	588	5.3325	5.79183	4.65465	1.13718	0.000554607	0.0109439	FALSE	gained_in_mutant	588	*	Intron (ENST00000369774.9/9644, intron 1 of 14)	9644	SH3PXD2A	26836
chr16	82211841	82212331	*	491	5.09782	5.60411	4.31098	1.29313	0.000554789	0.0109464	TRUE	gained_in_mutant	491	*	Distal Intergenic	10200	MPHOSPH6	-41617
chr7	29915614	29916461	*	848	6.45633	6.79249	6.01726	0.775225	0.000555455	0.0109584	FALSE	gained_in_mutant	848	*	3' UTR	124901827	LOC124901827	3086
chr5	6058965	6060234	*	1270	6.98351	6.62267	7.27192	-0.649249	0.000555728	0.0109627	TRUE	lost_in_mutant	1270	*	Distal Intergenic	401172	LINC02145	277058
chr8	38712683	38713293	*	611	6.19868	5.69229	6.57277	-0.880475	0.000556114	0.0109668	FALSE	lost_in_mutant	611	*	Distal Intergenic	124901936	LOC124901936	-7828
chr2	194926763	194927491	*	729	5.35767	4.64013	5.83469	-1.19456	0.000556116	0.0109668	FALSE	lost_in_mutant	729	*	Distal Intergenic	101927431	LINC01790	196168
chr7	125316534	125317081	*	548	4.92052	4.07654	5.44949	-1.37296	0.000556181	0.0109668	FALSE	lost_in_mutant	548	*	Intron (ENST00000660851.1/401398, intron 3 of 3)	101928254	LOC101928254	-52243
chr19	56285017	56285404	*	388	4.48529	5.06661	3.49618	1.57043	0.00055619	0.0109668	FALSE	gained_in_mutant	388	*	Promoter (<=1kb)	124900420	LOC124900420	836
chr9	6557684	6558972	*	1289	8.00466	7.75088	8.2204	-0.469529	0.00055621	0.0109668	TRUE	lost_in_mutant	1289	*	Promoter (2-3kb)	2731	GLDC	-2755
chr3	128059194	128059656	*	463	4.67328	5.23787	3.7327	1.50517	0.000556443	0.0109703	FALSE	gained_in_mutant	463	*	Promoter (<=1kb)	29927	SEC61A1	-967
chr10	130463743	130464034	*	292	4.01785	4.67606	2.77275	1.90331	0.000556595	0.0109722	FALSE	gained_in_mutant	292	*	Intron (ENST00000648275.1/ENST00000648275.1, intron 1 of 1)	124902561	LOC124902561	283558
chr8	8408376	8409304	*	929	7.08696	6.73316	7.37086	-0.637703	0.000556706	0.0109733	FALSE	lost_in_mutant	929	*	Distal Intergenic	124901880	LINC02949	15336
chr13	65656461	65656999	*	539	4.37575	4.96536	3.36174	1.60361	0.000556892	0.0109758	FALSE	gained_in_mutant	539	*	Distal Intergenic	105370242	LINC01052	-209071
chr13	60642526	60643066	*	541	4.55726	5.13071	3.59125	1.53946	0.000557018	0.0109772	FALSE	gained_in_mutant	541	*	Intron (ENST00000663355.1/101926930, intron 1 of 2)	101926930	LINC00378	23492
chr5	162208914	162209733	*	820	5.76328	5.18099	6.17699	-0.995998	0.000557156	0.0109776	FALSE	lost_in_mutant	820	*	Distal Intergenic	2566	GABRG2	80548
chr7	70355527	70356591	*	1065	6.56914	6.88465	6.16473	0.719914	0.000557207	0.0109776	FALSE	gained_in_mutant	1065	*	Intron (ENST00000644939.1/26053, intron 4 of 18)	26053	AUTS2	38611
chr1	204828107	204830485	*	2379	9.49659	9.63574	9.34257	0.293164	0.000557211	0.0109776	FALSE	gained_in_mutant	2379	*	Promoter (<=1kb)	23114	NFASC	0
chr5	131164344	131165812	*	1469	9.19966	9.35198	9.02934	0.322644	0.000557275	0.0109776	FALSE	gained_in_mutant	1469	*	Promoter (<=1kb)	3094	HINT1	0
chr21	41068573	41069555	*	983	7.98894	7.72713	8.21045	-0.483323	0.000557312	0.0109776	FALSE	lost_in_mutant	983	*	Distal Intergenic	284835	LINC00323	77878
chr2	108316182	108317168	*	987	5.97075	5.42215	6.36727	-0.94512	0.000557509	0.0109803	FALSE	lost_in_mutant	987	*	Distal Intergenic	151234	SULT1C5P	-5070
chr10	16063350	16063677	*	328	3.61168	1.79784	4.39036	-2.59252	0.000557584	0.0109807	FALSE	lost_in_mutant	328	*	Distal Intergenic	80013	MINDY3	-202843
chr9	127723950	127724563	*	614	5.08064	4.2905	5.58827	-1.29776	0.000557865	0.0109852	FALSE	lost_in_mutant	614	*	Promoter (<=1kb)	138428	PTRH1	310
chr8	139171416	139171715	*	300	3.60854	4.32785	2.10876	2.2191	0.000558491	0.0109954	TRUE	gained_in_mutant	300	*	Distal Intergenic	169044	COL22A1	-257375
chr10	13612827	13613977	*	1151	6.29067	6.63233	5.84213	0.790199	0.000558505	0.0109954	TRUE	gained_in_mutant	1151	*	Promoter (2-3kb)	8559	PRPF18	-2554
chr7	73587694	73588218	*	525	5.4206	4.69347	5.90179	-1.20832	0.00055855	0.0109954	FALSE	lost_in_mutant	525	*	Distal Intergenic	26608	TBL2	-8903
chr17	65121347	65121725	*	379	5.50302	5.94468	4.86329	1.08138	0.00055869	0.010997	FALSE	gained_in_mutant	379	*	Intron (ENST00000635833.1/8787, intron 1 of 18)	8787	RGS9	-15645
chr10	79396389	79397092	*	704	7.78736	7.51391	8.01716	-0.503248	0.000558779	0.0109974	FALSE	lost_in_mutant	704	*	Intron (ENST00000438554.2/ENST00000438554.2, intron 1 of 1)	219654	ZCCHC24	47127
chr20	11076218	11077021	*	804	6.09443	5.51714	6.50562	-0.988479	0.000558821	0.0109974	FALSE	lost_in_mutant	804	*	Distal Intergenic	728434	LINC02871	49775
chr9	131703736	131704849	*	1114	7.63089	7.86668	7.34889	0.517789	0.000559141	0.0110026	TRUE	gained_in_mutant	1114	*	Intron (ENST00000372189.7/2889, intron 1 of 23)	2889	RAPGEF1	4993
chr6	11848680	11849826	*	1147	6.86287	7.16037	6.48765	0.672712	0.000559248	0.0110036	FALSE	gained_in_mutant	1147	*	Distal Intergenic	124901257	LOC124901257	38078
chr11	26263736	26264593	*	858	5.38574	5.8347	4.73044	1.10426	0.000559581	0.0110087	TRUE	gained_in_mutant	858	*	Intron (ENST00000672621.1/63982, intron 1 of 27)	63982	ANO3	-45006
chr20	41275954	41276730	*	777	4.97468	5.47744	4.19643	1.28101	0.000559618	0.0110087	FALSE	gained_in_mutant	777	*	Intron (ENST00000309060.7/23051, intron 1 of 4)	23051	ZHX3	-3681
chr2	18900920	18901522	*	603	4.0993	4.74183	2.91137	1.83046	0.000559683	0.0110089	FALSE	gained_in_mutant	603	*	Distal Intergenic	105373456	LOC105373456	-38175
chr4	107733951	107734414	*	464	3.72977	2.07782	4.47977	-2.40195	0.000559835	0.0110108	FALSE	lost_in_mutant	464	*	Distal Intergenic	9061	PAPSS1	-13717
chr5	26603002	26603620	*	619	4.64972	5.20058	3.74745	1.45313	0.000559939	0.0110111	FALSE	gained_in_mutant	619	*	Distal Intergenic	1007	CDH9	287213
chr20	59823658	59824018	*	361	5.01584	5.51548	4.24516	1.27031	0.000559961	0.0110111	TRUE	gained_in_mutant	361	*	Intron (ENST00000359926.7/116154, intron 8 of 12)	116154	PHACTR3	-11835
chr2	1462906	1463820	*	915	6.39804	6.73759	5.95314	0.78445	0.000560199	0.0110147	TRUE	gained_in_mutant	915	*	Intron (ENST00000497517.6/7173, intron 1 of 5)	7173	TPO	-20843
chr15	68816922	68820140	*	3219	9.61955	9.77304	9.44776	0.325279	0.000560784	0.0110251	FALSE	gained_in_mutant	3219	*	Promoter (<=1kb)	246777	SPESP1	0
chr3	119861595	119861952	*	358	4.71405	3.74877	5.28725	-1.53847	0.000561819	0.0110443	FALSE	lost_in_mutant	358	*	Promoter (1-2kb)	2932	GSK3B	1653
chr14	37876648	37877034	*	387	3.98645	4.64302	2.74746	1.89556	0.000562094	0.0110486	FALSE	gained_in_mutant	387	*	Intron (ENST00000533625.5/319089, intron 12 of 18)	400208	LINC00517	25090
chr13	19695606	19695988	*	383	3.79633	4.4899	2.41065	2.07925	0.000562328	0.0110522	FALSE	gained_in_mutant	383	*	Intron (ENST00000471658.5/55269, intron 6 of 7)	55269	PSPC1	-16496
chr20	9442695	9443734	*	1040	6.51668	6.04845	6.8696	-0.821152	0.000562638	0.0110572	FALSE	lost_in_mutant	1040	*	Intron (ENST00000378501.3/5332, intron 28 of 37)	5332	PLCB4	35229
chr2	84217493	84218332	*	840	5.56432	4.93611	6.0005	-1.06439	0.000562985	0.0110615	TRUE	lost_in_mutant	840	*	Distal Intergenic	388965	FUNDC2P2	-72445
chr17	52755916	52757019	*	1104	6.06037	6.42841	5.56504	0.863371	0.000562991	0.0110615	FALSE	gained_in_mutant	1104	*	Distal Intergenic	105371831	LINC02089	-105102
chr7	124682044	124683472	*	1429	5.98308	6.36346	5.46503	0.89843	0.000563041	0.0110615	TRUE	gained_in_mutant	1429	*	Distal Intergenic	2861	GPR37	82320
chr1	14980388	14981568	*	1181	6.83441	6.44684	7.13961	-0.692762	0.000563082	0.0110615	TRUE	lost_in_mutant	1181	*	Intron (ENST00000636203.1/23254, intron 4 of 16)	23254	KAZN	34469
chr15	95034960	95035583	*	624	5.78049	5.19603	6.19527	-0.999248	0.000563441	0.0110674	FALSE	lost_in_mutant	624	*	Exon (ENST00000554649.2/124903581, exon 2 of 3)	105370991	LOC105370991	9936
chr14	95290713	95292039	*	1327	6.35528	5.89408	6.70421	-0.810129	0.000563752	0.0110717	FALSE	lost_in_mutant	1327	*	Intron (ENST00000298912.9/79789, intron 1 of 12)	79789	CLMN	4204
chr8	66493468	66494573	*	1106	4.67386	3.72035	5.24298	-1.52263	0.000563781	0.0110717	FALSE	lost_in_mutant	1106	*	Promoter (<=1kb)	254778	VXN	0
chr12	110698190	110698849	*	660	6.34996	5.88414	6.70152	-0.817381	0.000563856	0.0110717	FALSE	lost_in_mutant	660	*	Intron (ENST00000546713.5/84329, intron 2 of 4)	84329	HVCN1	6101
chr17	6171922	6173277	*	1356	7.48595	7.72961	7.1926	0.537014	0.000563884	0.0110717	TRUE	gained_in_mutant	1356	*	Intron (ENST00000664051.1/105371508, intron 2 of 3)	105371508	LOC105371508	17233
chr10	125006778	125007756	*	979	7.45076	7.70332	7.1444	0.55892	0.000564	0.0110725	TRUE	gained_in_mutant	979	*	Promoter (<=1kb)	1488	CTBP2	-765
chr8	54764956	54766519	*	1564	6.67107	6.27056	6.98421	-0.713641	0.000564036	0.0110725	FALSE	lost_in_mutant	1564	*	Intron (ENST00000636932.1/6101, intron 22 of 22)	6101	RP1	-29995
chrX	123962880	123963326	*	447	7.16266	7.44433	6.81231	0.632016	0.000564342	0.0110765	FALSE	gained_in_mutant	447	*	Promoter (<=1kb)	10735	STAG2	0
chr20	37195315	37196026	*	712	6.68976	6.99811	6.29706	0.701052	0.00056435	0.0110765	FALSE	gained_in_mutant	712	*	Intron (ENST00000456102.5/6185, intron 2 of 5)	140699	MROH8	-15727
chr10	102348233	102348639	*	407	5.15527	4.33115	5.67649	-1.34535	0.00056448	0.0110776	FALSE	lost_in_mutant	407	*	Intron (ENST00000676513.1/8729, intron 4 of 39)	8729	GBF1	4182
chr14	73008645	73009422	*	778	5.89546	6.2798	5.36999	0.909811	0.000564518	0.0110776	FALSE	gained_in_mutant	778	*	Intron (ENST00000553891.5/53349, intron 2 of 12)	53349	ZFYVE1	17684
chr9	120842438	120843519	*	1082	9.36809	9.19542	9.52229	-0.326872	0.00056462	0.0110785	FALSE	lost_in_mutant	1082	*	Promoter (<=1kb)	5711	PSMD5	0
chr21	36639578	36641378	*	1801	6.72238	6.32817	7.03166	-0.70349	0.000565163	0.0110881	TRUE	lost_in_mutant	1801	*	Promoter (2-3kb)	105369308	LOC105369308	-2545
chr1	39574359	39574638	*	280	5.23775	5.70238	4.54816	1.15422	0.000565421	0.0110919	FALSE	gained_in_mutant	280	*	Promoter (<=1kb)	8761	PABPC4	457
chr3	195227059	195227825	*	767	5.8959	5.32205	6.30535	-0.983305	0.000565472	0.0110919	FALSE	lost_in_mutant	767	*	Intron (ENST00000310380.11/152002, intron 1 of 3)	152002	XXYLT1	-17193
chr12	2258747	2259866	*	1120	7.22666	7.49148	6.90205	0.589424	0.000565673	0.0110948	TRUE	gained_in_mutant	1120	*	Intron (ENST00000682544.1/775, intron 3 of 49)	100874370	CACNA1C-IT3	-9910
chr16	88755037	88756201	*	1165	6.35333	5.88479	6.70643	-0.821645	0.000565845	0.011097	FALSE	lost_in_mutant	1165	*	Intron (ENST00000301015.14/9780, intron 1 of 50)	339059	PIEZO1-AS1	12216
chr4	127203569	127204244	*	676	4.56218	3.53897	5.15479	-1.61582	0.000565943	0.0110979	FALSE	lost_in_mutant	676	*	Intron (ENST00000504050.5/102724210, intron 4 of 5)	102724210	LOC102724210	-96798
chr7	97104580	97105243	*	664	6.18728	5.70329	6.54905	-0.845762	0.000566184	0.0111015	FALSE	lost_in_mutant	664	*	Distal Intergenic	57001	SDHAF3	-12455
chr11	2156396	2157007	*	612	7.57152	7.27883	7.81473	-0.535901	0.000566278	0.0111022	FALSE	lost_in_mutant	612	*	Promoter (1-2kb)	723961	INS-IGF2	1329
chr5	37248551	37250147	*	1597	9.63672	9.78615	9.47	0.316154	0.000567278	0.0111207	FALSE	gained_in_mutant	1597	*	Promoter (<=1kb)	105374727	CPLANE1-AS1	0
chr5	66769579	66770811	*	1233	6.37648	5.91872	6.72345	-0.804737	0.000567374	0.0111215	FALSE	lost_in_mutant	1233	*	Intron (ENST00000406374.5/375449, intron 2 of 5)	375449	MAST4	9849
chr5	102276533	102277184	*	652	4.83692	3.89891	5.40062	-1.5017	0.000567818	0.0111291	FALSE	lost_in_mutant	652	*	Intron (ENST00000310954.7/353189, intron 2 of 12)	353189	SLCO4C1	19100
chr20	59435028	59435379	*	352	4.68496	5.23268	3.79125	1.44143	0.000567991	0.0111314	FALSE	gained_in_mutant	352	*	Distal Intergenic	1908	EDN3	133507
chr17	34665390	34666520	*	1131	8.07896	7.83448	8.28795	-0.453471	0.000568401	0.0111383	FALSE	lost_in_mutant	1131	*	Distal Intergenic	124842	TMEM132E	29597
chr4	150600832	150601343	*	512	5.65193	6.08474	5.03074	1.05399	0.000568564	0.0111404	TRUE	gained_in_mutant	512	*	Intron (ENST00000651943.2/987, intron 37 of 56)	987	LRBA	-16836
chr7	33697906	33699063	*	1158	4.91377	4.01551	5.46316	-1.44765	0.000568765	0.0111433	FALSE	lost_in_mutant	1158	*	Intron (ENST00000672453.1/27241, intron 20 of 22)	55025	FLJ20712	-26918
chr1	41516172	41517031	*	860	8.22091	7.98568	8.42312	-0.437441	0.000568842	0.0111437	FALSE	lost_in_mutant	860	*	Intron (ENST00000643665.1/59269, intron 6 of 7)	1907	EDN2	-31489
chr20	47606219	47607398	*	1180	5.22684	4.46728	5.72185	-1.25457	0.000568918	0.0111441	TRUE	lost_in_mutant	1180	*	Intron (ENST00000371998.8/8202, intron 2 of 22)	8202	NCOA3	-15560
chr17	33038592	33039602	*	1011	5.99627	5.43721	6.39818	-0.960966	0.000569517	0.0111547	FALSE	lost_in_mutant	1011	*	Intron (ENST00000225823.7/40, intron 3 of 9)	124912	SPACA3	45741
chr12	77433605	77434164	*	560	5.63223	6.0627	5.0159	1.0468	0.000569719	0.0111575	FALSE	gained_in_mutant	560	*	Intron (ENST00000550042.2/89795, intron 1 of 8)	124902972	LOC124902972	53835
chr2	97747906	97749429	*	1524	7.0416	6.69136	7.3232	-0.631844	0.000569828	0.0111586	FALSE	lost_in_mutant	1524	*	Distal Intergenic	7535	ZAP70	10084
chr2	165775427	165775960	*	534	4.38667	3.23571	5.01864	-1.78292	0.000570043	0.0111617	FALSE	lost_in_mutant	534	*	Intron (ENST00000392701.8/2591, intron 1 of 10)	2591	GALNT3	-3736
chr10	131383654	131384688	*	1035	5.61905	6.0504	5.00091	1.04949	0.000570566	0.0111708	FALSE	gained_in_mutant	1035	*	Distal Intergenic	256536	TCERG1L	-71933
chr7	152865782	152866459	*	678	5.53665	5.96697	4.92063	1.04634	0.000571023	0.0111782	FALSE	gained_in_mutant	678	*	Distal Intergenic	57180	ACTR3B	55040
chr22	27794278	27795586	*	1309	6.459	6.79314	6.02338	0.769755	0.000571059	0.0111782	FALSE	gained_in_mutant	1309	*	Promoter (<=1kb)	4330	MN1	0
chr13	52061502	52061926	*	425	4.77393	5.30142	3.93378	1.36764	0.000571146	0.0111788	FALSE	gained_in_mutant	425	*	Promoter (<=1kb)	341676	NEK5	206
chr3	32391401	32392829	*	1429	6.92644	7.21462	6.56595	0.648679	0.000571248	0.0111797	FALSE	gained_in_mutant	1429	*	Promoter (<=1kb)	112616	CMTM7	0
chr4	2714162	2715098	*	937	5.74002	5.13071	6.16708	-1.03637	0.000571543	0.0111844	FALSE	lost_in_mutant	937	*	Intron (ENST00000637812.2/8603, intron 19 of 20)	8603	FAM193A	17888
chr1	230191116	230191384	*	269	4.00178	4.66019	2.75593	1.90426	0.000572402	0.0112001	FALSE	gained_in_mutant	269	*	Intron (ENST00000494106.1/2590, intron 2 of 6)	2590	GALNT2	-63974
chr11	90052261	90052835	*	575	5.40532	4.71653	5.8696	-1.15307	0.000572478	0.0112005	FALSE	lost_in_mutant	575	*	Exon (ENST00000530158.1/ENST00000530158.1, exon 2 of 2)	642612	TRIM49C	-18301
chr17	35242055	35243856	*	1802	9.27133	9.42474	9.09963	0.325112	0.000572572	0.0112012	FALSE	gained_in_mutant	1802	*	Promoter (<=1kb)	162394	SLFN5	0
chr2	202221156	202222277	*	1122	5.95698	6.33973	5.4345	0.905232	0.000573171	0.0112111	FALSE	gained_in_mutant	1122	*	Promoter (<=1kb)	7341	SUMO1	0
chr1	84802468	84803495	*	1028	5.98123	5.4383	6.37479	-0.936487	0.000573192	0.0112111	TRUE	lost_in_mutant	1028	*	Distal Intergenic	23566	LPAR3	62649
chr19	7506278	7506863	*	586	5.97127	5.4283	6.36484	-0.936542	0.000573611	0.0112172	FALSE	lost_in_mutant	586	*	Promoter (<=1kb)	374877	SAXO5	0
chr13	51221732	51223566	*	1835	8.49292	8.68513	8.27109	0.414038	0.000573614	0.0112172	FALSE	gained_in_mutant	1835	*	Promoter (<=1kb)	220108	FAM124A	0
chr13	60267369	60268376	*	1008	6.40563	6.73632	5.97588	0.760446	0.000573762	0.011219	FALSE	gained_in_mutant	1008	*	Distal Intergenic	81624	DIAPH3	-103441
chrX	18640653	18641312	*	660	5.09773	4.30637	5.60586	-1.29949	0.000573915	0.0112208	FALSE	lost_in_mutant	660	*	3' UTR	6792	CDKL5	-8492
chrX	93936037	93936581	*	545	4.83525	3.93044	5.38703	-1.45659	0.000573989	0.0112212	FALSE	lost_in_mutant	545	*	Distal Intergenic	286499	FAM133A	261831
chr11	133660599	133661694	*	1096	6.47995	6.81292	6.04631	0.766615	0.000574146	0.0112231	FALSE	gained_in_mutant	1096	*	Distal Intergenic	4978	OPCML	-128098
chr3	102398061	102399259	*	1199	5.85668	5.29966	6.25754	-0.957884	0.000574297	0.011225	TRUE	lost_in_mutant	1199	*	Intron (ENST00000491959.5/131368, intron 7 of 17)	131368	ZPLD1	-35756
chr10	28312373	28313190	*	818	5.83314	5.24961	6.24746	-0.99785	0.000574559	0.011229	FALSE	lost_in_mutant	818	*	Intron (ENST00000441595.2/143098, intron 2 of 11)	105376466	MPP7-DT	9073
chr6	1627854	1628309	*	456	4.83811	5.35614	4.02207	1.33407	0.000574839	0.0112333	FALSE	gained_in_mutant	456	*	Promoter (1-2kb)	2762	GMDS	-1666
chr7	103037858	103038667	*	810	5.84266	5.25719	6.25795	-1.00076	0.000575048	0.0112363	FALSE	lost_in_mutant	810	*	Intron (ENST00000440067.4/222235, intron 3 of 20)	222235	FBXL13	11392
chr1	53601544	53602434	*	891	5.80404	6.23327	5.19026	1.04301	0.000575238	0.0112389	FALSE	gained_in_mutant	891	*	Intron (ENST00000312233.4/148979, intron 1 of 9)	148979	GLIS1	131770
chr2	16482218	16483241	*	1024	6.13568	6.4977	5.65125	0.846458	0.000575463	0.0112408	TRUE	gained_in_mutant	1024	*	Distal Intergenic	105373444	LOC105373444	-3595
chr7	44218302	44218822	*	521	6.02018	6.39496	5.5125	0.882458	0.000575478	0.0112408	FALSE	gained_in_mutant	521	*	Promoter (2-3kb)	816	CAMK2B	2131
chr3	179526230	179527716	*	1487	7.04726	6.67236	7.34456	-0.672196	0.00057552	0.0112408	FALSE	lost_in_mutant	1487	*	Distal Intergenic	86	ACTL6A	-35170
chr9	7089367	7089847	*	481	4.67134	5.21862	3.77879	1.43983	0.000575559	0.0112408	FALSE	gained_in_mutant	481	*	Intron (ENST00000381306.7/23081, intron 17 of 20)	23081	KDM4C	-14421
chr3	72129593	72130401	*	809	5.30536	5.77104	4.61346	1.15757	0.000575928	0.0112464	FALSE	gained_in_mutant	809	*	Intron (ENST00000690747.1/285286, intron 2 of 7)	201617	LINC00870	-20835
chr2	50448798	50449990	*	1193	6.41996	5.97725	6.75823	-0.780977	0.000575964	0.0112464	TRUE	lost_in_mutant	1193	*	Intron (ENST00000401669.7/9378, intron 17 of 22)	9378	NRXN1	15502
chr2	234516857	234517256	*	400	5.88208	5.32149	6.28477	-0.963279	0.000576268	0.0112513	FALSE	lost_in_mutant	400	*	Distal Intergenic	10123	ARL4C	-19776
chr2	2540824	2541383	*	560	5.0372	5.52905	4.28513	1.24392	0.000576773	0.01126	TRUE	gained_in_mutant	560	*	Distal Intergenic	107985839	LOC107985839	115247
chr11	5689621	5691063	*	1443	6.21348	6.56965	5.73951	0.830142	0.000577153	0.0112663	FALSE	gained_in_mutant	1443	*	Promoter (<=1kb)	10346	TRIM22	0
chr15	99408212	99409363	*	1152	6.39135	5.91276	6.7501	-0.837341	0.000577379	0.0112696	FALSE	lost_in_mutant	1152	*	Distal Intergenic	105371018	LINC02244	-6897
chr14	54773118	54774428	*	1311	8.7607	8.56736	8.93117	-0.363816	0.000577521	0.0112696	FALSE	lost_in_mutant	1311	*	Promoter (<=1kb)	23034	SAMD4A	-534
chr2	129502323	129503358	*	1036	6.62947	6.94486	6.22525	0.719614	0.000577542	0.0112696	FALSE	gained_in_mutant	1036	*	Distal Intergenic	151121	LINC01854	-228475
chr4	175978569	175979109	*	541	4.52703	3.48229	5.12661	-1.64432	0.00057755	0.0112696	FALSE	lost_in_mutant	541	*	Intron (ENST00000280187.11/2823, intron 1 of 7)	2823	GPM6A	-6581
chr13	59906386	59907268	*	883	4.87579	5.39709	4.05148	1.34561	0.000577771	0.0112728	TRUE	gained_in_mutant	883	*	Intron (ENST00000400324.9/81624, intron 20 of 27)	81624	DIAPH3	-44954
chr5	88889008	88890171	*	1164	7.73955	7.9789	7.45244	0.52646	0.000578182	0.0112797	FALSE	gained_in_mutant	1164	*	Promoter (<=1kb)	101929423	MEF2C-AS1	0
chr7	134301600	134302623	*	1024	5.68743	6.0969	5.11354	0.983362	0.000578256	0.0112801	TRUE	gained_in_mutant	1024	*	3' UTR	84912	SLC35B4	-6423
chr3	139705680	139705958	*	279	3.65043	4.36076	2.19176	2.169	0.000578915	0.0112912	FALSE	gained_in_mutant	279	*	Intron (ENST00000658348.1/100507291, intron 5 of 6)	349565	NMNAT3	-27663
chr5	33482084	33482921	*	838	5.9464	5.36228	6.36102	-0.998744	0.000578945	0.0112912	FALSE	lost_in_mutant	838	*	Distal Intergenic	6897	TARS1	15326
chr22	25909687	25910481	*	795	5.87558	6.2641	5.34224	0.921867	0.000578998	0.0112912	FALSE	gained_in_mutant	795	*	Intron (ENST00000536101.5/84700, intron 32 of 42)	105372963	MYO18B-AS1	-6440
chr2	47072046	47073109	*	1064	8.67539	8.47323	8.85267	-0.379437	0.000579227	0.0112942	FALSE	lost_in_mutant	1064	*	Intron (ENST00000698500.1/57217, intron 21 of 21)	57217	TTC7A	25731
chr9	26638680	26640171	*	1492	6.58191	6.90414	6.16637	0.737772	0.000579266	0.0112942	FALSE	gained_in_mutant	1492	*	Distal Intergenic	79886	CAAP1	247307
chr9	137749634	137750642	*	1009	6.59435	6.91157	6.18714	0.724432	0.000579341	0.0112945	FALSE	gained_in_mutant	1009	*	Intron (ENST00000462484.5/79813, intron 6 of 15)	79813	EHMT1	-3589
chr3	16205252	16206263	*	1012	6.13547	6.52111	5.60755	0.913563	0.000579525	0.011297	FALSE	gained_in_mutant	1012	*	Intron (ENST00000339732.10/117248, intron 3 of 9)	117248	GALNT15	-6435
chr20	41969364	41970151	*	788	5.35789	5.83758	4.63422	1.20335	0.00058036	0.0113122	FALSE	gained_in_mutant	788	*	Distal Intergenic	101927182	LOC101927182	-20989
chr1	163166796	163167507	*	712	4.436	3.35967	5.04553	-1.68586	0.000580701	0.0113177	FALSE	lost_in_mutant	712	*	Intron (ENST00000415437.1/101928404, intron 2 of 3)	101928404	RGS5-AS1	5121
chr14	53191801	53193002	*	1202	6.24038	6.6086	5.74473	0.863871	0.000580757	0.0113177	TRUE	gained_in_mutant	1202	*	Intron (ENST00000654605.1/105370502, intron 3 of 3)	105370502	LOC105370502	22275
chr12	64691441	64692229	*	789	5.87734	6.2653	5.34505	0.920242	0.000580845	0.0113183	FALSE	gained_in_mutant	789	*	3' UTR	2799	GNS	36925
chr6	137076525	137077179	*	655	6.56522	6.14529	6.89008	-0.74479	0.000581032	0.0113208	FALSE	lost_in_mutant	655	*	Distal Intergenic	53832	IL20RA	-31345
chr2	224072615	224073441	*	827	6.12549	6.48656	5.64275	0.843813	0.00058139	0.0113267	FALSE	gained_in_mutant	827	*	Distal Intergenic	5270	SERPINE2	-33297
chr6	144845787	144847056	*	1270	5.54693	4.88446	5.99921	-1.11475	0.000581523	0.0113282	TRUE	lost_in_mutant	1270	*	Exon (ENST00000367545.8/7402, exon 74 of 75)	7402	UTRN	6738
chr7	156156088	156157486	*	1399	8.58183	8.36634	8.76927	-0.402932	0.000581592	0.0113284	FALSE	lost_in_mutant	1399	*	Distal Intergenic	124901789	LOC124901789	-121524
chr14	101780642	101781987	*	1346	6.07132	5.54034	6.45859	-0.918248	0.000581769	0.0113307	FALSE	lost_in_mutant	1346	*	Intron (ENST00000694906.1/5527, intron 2 of 15)	5527	PPP2R5C	-4124
chr2	231686895	231687858	*	964	6.64564	6.23265	6.96634	-0.733688	0.000581906	0.0113321	FALSE	lost_in_mutant	964	*	Distal Intergenic	5757	PTMA	-19037
chr8	85321291	85321573	*	283	4.18875	4.82677	3.01678	1.80999	0.000581956	0.0113321	FALSE	gained_in_mutant	283	*	Distal Intergenic	759	CA1	15639
chr10	115961123	115961420	*	298	4.7914	5.33271	3.91495	1.41777	0.00058206	0.0113331	FALSE	gained_in_mutant	298	*	Distal Intergenic	26033	ATRNL1	51772
chr11	134385255	134386586	*	1332	8.21059	8.40923	7.98016	0.429066	0.000582136	0.0113334	FALSE	gained_in_mutant	1332	*	Promoter (<=1kb)	27087	B3GAT1	611
chr9	2118132	2118442	*	311	3.58795	4.30859	2.08199	2.22659	0.000582609	0.0113415	FALSE	gained_in_mutant	311	*	Intron (ENST00000357248.8/6595, intron 25 of 32)	6595	SMARCA2	-5408
chr10	92842969	92843503	*	535	6.21277	5.73239	6.57254	-0.840149	0.00058273	0.0113418	FALSE	lost_in_mutant	535	*	Intron (ENST00000671701.1/54536, intron 2 of 22)	54536	EXOC6	-4965
chr17	63478802	63479313	*	512	6.46443	5.97231	6.8307	-0.858388	0.000582736	0.0113418	FALSE	lost_in_mutant	512	*	Promoter (1-2kb)	1636	ACE	1309
chr6	43075561	43077700	*	2140	9.26636	9.41642	9.09886	0.317564	0.000583355	0.0113527	FALSE	gained_in_mutant	2140	*	Promoter (<=1kb)	5754	PTK7	0
chr1	32611876	32612830	*	955	5.94428	5.39417	6.34157	-0.947397	0.000583488	0.0113542	FALSE	lost_in_mutant	955	*	Intron (ENST00000341885.6/339487, intron 1 of 1)	339487	ZBTB8OS	19228
chr22	45183327	45184404	*	1078	7.0398	7.32005	6.69166	0.628385	0.000583629	0.0113558	TRUE	gained_in_mutant	1078	*	Exon (ENST00000347635.9/10762, exon 7 of 8)	10762	NUP50	5628
chr4	17595489	17595892	*	404	4.29598	4.89414	3.25567	1.63847	0.00058378	0.0113575	FALSE	gained_in_mutant	404	*	Exon (ENST00000226299.9/51056, exon 8 of 13)	51056	LAP3	9720
chr9	117221082	117221845	*	764	6.00176	5.46999	6.38945	-0.919456	0.000583831	0.0113575	TRUE	lost_in_mutant	764	*	Intron (ENST00000313400.9/23245, intron 2 of 22)	23245	ASTN2	-6529
chr16	86314275	86314883	*	609	4.95469	4.11433	5.48226	-1.36793	0.000584273	0.011365	FALSE	lost_in_mutant	609	*	Distal Intergenic	101154687	LINC01081	-12972
chr10	77613202	77614046	*	845	5.30508	5.7795	4.59347	1.18603	0.000584629	0.0113697	FALSE	gained_in_mutant	845	*	Intron (ENST00000639601.1/3778, intron 1 of 27)	3778	KCNMA1	23289
chr12	95072739	95073978	*	1240	9.14697	9.3008	8.97476	0.326042	0.000584633	0.0113697	FALSE	gained_in_mutant	1240	*	Promoter (<=1kb)	7181	NR2C1	0
chr14	55881368	55882147	*	780	5.81344	6.21622	5.25268	0.963537	0.000584844	0.0113727	FALSE	gained_in_mutant	780	*	Distal Intergenic	102723670	LOC102723670	-14296
chr6	145069947	145070735	*	789	4.73534	3.76276	5.31105	-1.54829	0.000585021	0.011375	FALSE	lost_in_mutant	789	*	Distal Intergenic	7402	UTRN	230898
chr20	915614	916916	*	1303	6.65074	6.24503	6.96704	-0.722009	0.000585138	0.0113762	FALSE	lost_in_mutant	1303	*	Promoter (<=1kb)	51378	ANGPT4	0
chr3	11953174	11954788	*	1615	6.02032	5.49242	6.40595	-0.913524	0.000585261	0.0113775	FALSE	lost_in_mutant	1615	*	Distal Intergenic	6854	SYN2	-49600
chr1	178724476	178726747	*	2272	9.48027	9.63222	9.31041	0.321813	0.000585614	0.0113832	FALSE	gained_in_mutant	2272	*	Promoter (<=1kb)	55103	RALGPS2	0
chr13	73687986	73688343	*	358	4.12507	4.7623	2.95585	1.80645	0.000585768	0.0113848	FALSE	gained_in_mutant	358	*	3' UTR	100874156	LINC00393	-26095
chr18	64241424	64241832	*	409	4.56906	3.54736	5.16119	-1.61383	0.000585811	0.0113848	TRUE	lost_in_mutant	409	*	Intron (ENST00000589376.1/284294, intron 2 of 9)	124904357	LOC124904357	18162
chr8	126448824	126450041	*	1218	6.93296	6.52875	7.24836	-0.719606	0.000585929	0.0113858	FALSE	lost_in_mutant	1218	*	Distal Intergenic	105375750	LOC105375750	-56285
chr12	40104991	40106461	*	1471	8.85392	9.04168	8.638	0.403676	0.00058598	0.0113858	FALSE	gained_in_mutant	1471	*	Promoter (<=1kb)	114134	SLC2A13	0
chr11	75597299	75598079	*	781	7.805	7.52231	8.04127	-0.518955	0.000586167	0.0113876	FALSE	lost_in_mutant	781	*	Promoter (<=1kb)	4135	MAP6	957
chr19	35045578	35046094	*	517	5.57152	4.90995	6.02339	-1.11344	0.000586194	0.0113876	FALSE	lost_in_mutant	517	*	Exon (ENST00000666194.1/100128675, exon 4 of 5)	3249	HPN	-3177
chr11	115198284	115198800	*	517	5.42275	5.8876	4.7327	1.15491	0.000586244	0.0113876	FALSE	gained_in_mutant	517	*	Promoter (<=1kb)	23705	CADM1	0
chr9	137205576	137206115	*	540	7.88808	8.10977	7.62601	0.483759	0.000586678	0.0113949	FALSE	gained_in_mutant	540	*	Promoter (<=1kb)	94107	TMEM203	0
chr20	3102168	3103103	*	936	5.81819	5.24536	6.22712	-0.981757	0.000586949	0.0113989	FALSE	lost_in_mutant	936	*	Distal Intergenic	100134015	UBOX5-AS1	-3810
chr2	217836202	217838310	*	2109	7.73392	7.45397	7.96827	-0.5143	0.000586996	0.0113989	FALSE	lost_in_mutant	2109	*	Exon (ENST00000646520.1/7145, exon 20 of 33)	7145	TNS1	3850
chr18	13073864	13075020	*	1157	5.75068	5.13967	6.17856	-1.03889	0.000587061	0.011399	TRUE	lost_in_mutant	1157	*	Promoter (<=1kb)	55125	CEP192	748
chr4	129749372	129750604	*	1233	6.40723	6.7426	5.96951	0.773093	0.000587132	0.0113993	TRUE	gained_in_mutant	1233	*	Exon (ENST00000653915.1/101927282, exon 2 of 5)	101927282	LINC02466	20810
chr11	112398934	112400177	*	1244	6.96081	7.24375	6.6085	0.635251	0.000587373	0.0114028	TRUE	gained_in_mutant	1244	*	Intron (ENST00000528496.1/101928823, intron 2 of 2)	124902757	LOC124902757	5760
chr3	8282436	8283289	*	854	5.99214	6.36396	5.48991	0.874047	0.000587594	0.011406	FALSE	gained_in_mutant	854	*	Intron (ENST00000654635.1/101927394, intron 3 of 6)	107986010	LOC107986010	82950
chr15	75599328	75599919	*	592	5.22712	5.70558	4.50629	1.19928	0.000587814	0.0114085	FALSE	gained_in_mutant	592	*	Promoter (1-2kb)	10073	SNUPN	1265
chr7	132205551	132207269	*	1719	7.23793	6.91371	7.5025	-0.588786	0.000587836	0.0114085	TRUE	lost_in_mutant	1719	*	Intron (ENST00000321063.9/91584, intron 10 of 31)	91584	PLXNA4	-60044
chr4	105342975	105344390	*	1416	7.5366	7.24533	7.77883	-0.533504	0.000587917	0.0114089	FALSE	lost_in_mutant	1416	*	Distal Intergenic	27068	PPA2	55246
chr14	77343896	77345061	*	1166	8.29009	8.49725	8.04811	0.449144	0.000588169	0.0114123	TRUE	gained_in_mutant	1166	*	Intron (ENST00000216468.8/283578, intron 3 of 5)	2954	GSTZ1	15456
chr12	121918044	121919004	*	961	7.96536	7.71012	8.18216	-0.472038	0.000588204	0.0114123	FALSE	lost_in_mutant	961	*	Promoter (<=1kb)	144406	CFAP251	0
chr10	50623593	50625809	*	2217	10.402	10.5206	10.2728	0.247875	0.000588319	0.0114127	TRUE	gained_in_mutant	2217	*	Promoter (<=1kb)	259230	SGMS1	0
chr1	244352263	244352709	*	447	4.00903	2.5632	4.71649	-2.15329	0.000588357	0.0114127	FALSE	lost_in_mutant	447	*	Promoter (<=1kb)	200159	SPMIP3	0
chr13	78593672	78594012	*	341	4.05674	4.69261	2.89224	1.80037	0.000588398	0.0114127	FALSE	gained_in_mutant	341	*	Promoter (2-3kb)	780529	LOC780529	-2117
chr20	2292589	2293125	*	537	5.52886	4.8902	5.97001	-1.0798	0.000588832	0.01142	FALSE	lost_in_mutant	537	*	Promoter (2-3kb)	7053	TGM3	-2876
chr10	131462870	131463594	*	725	5.81151	6.21253	5.25418	0.958346	0.000588942	0.011421	FALSE	gained_in_mutant	725	*	Distal Intergenic	256536	TCERG1L	-151149
chr11	43555306	43556584	*	1279	8.93817	9.10141	8.75407	0.347337	0.000589226	0.0114254	FALSE	gained_in_mutant	1279	*	Promoter (<=1kb)	51144	HSD17B12	0
chr19	5394657	5395497	*	841	7.29136	7.55885	6.96272	0.596127	0.000589489	0.0114293	FALSE	gained_in_mutant	841	*	Distal Intergenic	5802	PTPRS	-53845
chr9	130471561	130472104	*	544	5.87232	6.28118	5.29963	0.98155	0.000589904	0.0114363	FALSE	gained_in_mutant	544	*	Intron (ENST00000352480.10/445, intron 8 of 14)	445	ASS1	-4180
chr3	70177918	70178678	*	761	5.6057	4.9754	6.04288	-1.06748	0.000590027	0.0114371	TRUE	lost_in_mutant	761	*	Intron (ENST00000641295.1/101927152, intron 5 of 5)	101927152	SAMMSON	-104933
chr13	48081759	48082513	*	755	4.97197	5.48188	4.17619	1.30569	0.000590061	0.0114371	FALSE	gained_in_mutant	755	*	Promoter (1-2kb)	29079	MED4	-1784
chr3	43582933	43583548	*	616	4.57854	5.13196	3.66921	1.46275	0.000590639	0.0114455	FALSE	gained_in_mutant	616	*	Intron (ENST00000292246.8/55129, intron 4 of 12)	55129	ANO10	-27522
chr3	154387263	154388093	*	831	6.72472	7.03566	6.32783	0.707832	0.000590662	0.0114455	FALSE	gained_in_mutant	831	*	Intron (ENST00000389740.3/344758, intron 3 of 3)	344758	GPR149	42097
chr5	158759094	158759774	*	681	6.08204	6.45506	5.57761	0.877456	0.00059067	0.0114455	FALSE	gained_in_mutant	681	*	Intron (ENST00000519890.5/1879, intron 6 of 11)	1879	EBF1	-51085
chr10	61266505	61267611	*	1107	6.79809	6.41389	7.10119	-0.687296	0.000590894	0.0114487	TRUE	lost_in_mutant	1107	*	Distal Intergenic	219623	TMEM26	146889
chr6	54107299	54107998	*	700	4.79165	3.87654	5.34717	-1.47063	0.000591109	0.0114514	FALSE	lost_in_mutant	700	*	Intron (ENST00000505762.1/101927189, intron 2 of 2)	90523	MLIP	-3420
chr6	30883709	30886866	*	3158	10.1258	10.2509	9.98874	0.262153	0.000591146	0.0114514	FALSE	gained_in_mutant	3158	*	Promoter (<=1kb)	780	DDR1	0
chr1	153783082	153784221	*	1140	9.47704	9.62947	9.30658	0.322884	0.000591322	0.0114518	FALSE	gained_in_mutant	1140	*	Distal Intergenic	11000	SLC27A3	3881
chr12	63134225	63135122	*	898	6.59424	6.90832	6.19219	0.716133	0.000591399	0.0114518	FALSE	gained_in_mutant	898	*	Distal Intergenic	552	AVPR1A	15057
chr2	191379099	191379672	*	574	6.02652	6.40974	5.50315	0.906591	0.000591417	0.0114518	TRUE	gained_in_mutant	574	*	Promoter (1-2kb)	4430	MYO1B	-1332
chr2	118376161	118376517	*	357	4.67499	5.24472	3.71974	1.52498	0.000591443	0.0114518	FALSE	gained_in_mutant	357	*	Distal Intergenic	100506797	THORLNC	-153911
chr1	201647697	201651349	*	3653	10.4624	10.5731	10.3424	0.230683	0.00059146	0.0114518	TRUE	gained_in_mutant	3653	*	Promoter (<=1kb)	89796	NAV1	0
chr10	98445735	98447258	*	1524	6.75109	6.33325	7.07469	-0.741439	0.000591597	0.0114534	TRUE	lost_in_mutant	1524	*	Promoter (<=1kb)	101927278	HPS1-AS1	0
chr11	85647236	85648502	*	1267	8.6232	8.80558	8.41439	0.391187	0.000592208	0.0114641	FALSE	gained_in_mutant	1267	*	Promoter (<=1kb)	84233	TMEM126A	0
chr20	39736476	39737543	*	1068	6.48331	6.82378	6.03684	0.786935	0.000592265	0.0114641	FALSE	gained_in_mutant	1068	*	Distal Intergenic	105372614	LOC105372614	-19659
chr1	197922436	197923331	*	896	5.7075	6.13151	5.10443	1.02708	0.000592603	0.0114686	FALSE	gained_in_mutant	896	*	Intron (ENST00000367391.5/56956, intron 4 of 5)	56956	LHX9	5064
chr12	123583424	123585143	*	1720	9.26821	9.43708	9.07693	0.360149	0.000592617	0.0114686	FALSE	gained_in_mutant	1720	*	Promoter (<=1kb)	101927415	TMED2-DT	0
chr18	9649321	9650071	*	751	5.67216	5.05718	6.10198	-1.04479	0.000592995	0.0114748	FALSE	lost_in_mutant	751	*	Distal Intergenic	112268216	LINC02856	3211
chr20	25237515	25238539	*	1025	6.62901	6.18519	6.96793	-0.78273	0.000593192	0.0114766	FALSE	lost_in_mutant	1025	*	Distal Intergenic	5834	PYGB	-9546
chr18	3412488	3412833	*	346	4.20019	4.81642	3.10211	1.71431	0.000593203	0.0114766	FALSE	gained_in_mutant	346	*	Promoter (<=1kb)	7050	TGIF1	-21
chr11	8295819	8296813	*	995	5.15718	5.63816	4.43054	1.20762	0.000593338	0.0114781	TRUE	gained_in_mutant	995	*	Distal Intergenic	4004	LMO1	-27103
chr11	115503843	115505459	*	1617	10.2853	10.4019	10.1584	0.243539	0.000593735	0.0114847	TRUE	gained_in_mutant	1617	*	Promoter (<=1kb)	23705	CADM1	0
chr17	13182209	13183212	*	1004	5.84267	5.26845	6.2523	-0.983856	0.000594075	0.0114901	FALSE	lost_in_mutant	1004	*	Distal Intergenic	105371541	LINC02093	123548
chr4	6379817	6380521	*	705	5.42713	4.70075	5.90799	-1.20724	0.000594675	0.0115003	FALSE	lost_in_mutant	705	*	Promoter (1-2kb)	5522	PPP2R2C	1346
chr20	10766894	10767933	*	1040	6.09482	5.59435	6.46568	-0.871327	0.000594773	0.0115003	FALSE	lost_in_mutant	1040	*	Intron (ENST00000667822.1/ENST00000667822.1, intron 1 of 1)	101929395	LINC01752	19749
chr10	111598325	111598722	*	398	5.22547	4.45856	5.72354	-1.26497	0.000594785	0.0115003	FALSE	lost_in_mutant	398	*	Distal Intergenic	150	ADRA2A	521296
chr13	58619362	58620974	*	1613	5.92854	6.30955	5.40932	0.900228	0.000594841	0.0115003	FALSE	gained_in_mutant	1613	*	Distal Intergenic	106144531	LINC00374	-386245
chr20	37396008	37397237	*	1230	9.85041	9.98134	9.70639	0.274945	0.000594891	0.0115003	FALSE	gained_in_mutant	1230	*	Promoter (<=1kb)	6714	SRC	0
chr4	128782325	128782801	*	477	4.60106	3.59324	5.18862	-1.59538	0.000594992	0.0115004	FALSE	lost_in_mutant	477	*	Distal Intergenic	79960	JADE1	-26899
chr22	30412081	30413366	*	1286	5.23593	5.71658	4.51006	1.20653	0.000595068	0.0115004	FALSE	gained_in_mutant	1286	*	Promoter (2-3kb)	51537	MTFP1	2818
chr20	60119189	60119989	*	801	5.72967	6.13196	5.16986	0.962104	0.000595086	0.0115004	FALSE	gained_in_mutant	801	*	Promoter (1-2kb)	284757	MIR646HG	-1071
chr3	180869923	180871885	*	1963	5.94255	5.40329	6.33418	-0.930899	0.000595128	0.0115004	TRUE	lost_in_mutant	1963	*	Promoter (<=1kb)	101928882	LOC101928882	0
chr3	94159105	94160089	*	985	6.33176	5.85706	6.68834	-0.83128	0.000595236	0.011501	FALSE	lost_in_mutant	985	*	Distal Intergenic	200895	DHFR2	-95716
chr1	44047454	44048365	*	912	6.12927	5.61051	6.51002	-0.899512	0.000595287	0.011501	TRUE	lost_in_mutant	912	*	Promoter (<=1kb)	128209	KLF17	0
chr1	165827053	165829295	*	2243	9.72561	9.88102	9.55143	0.329588	0.000595376	0.011501	FALSE	gained_in_mutant	2243	*	Promoter (<=1kb)	54499	TMCO1	0
chr12	58203149	58204538	*	1390	6.98924	6.63217	7.27524	-0.64307	0.000595395	0.011501	TRUE	lost_in_mutant	1390	*	Distal Intergenic	105369785	LINC02403	115257
chr13	43448585	43449226	*	642	6.48249	6.05329	6.81285	-0.75956	0.000595509	0.0115021	FALSE	lost_in_mutant	642	*	Intron (ENST00000690772.1/55068, intron 3 of 16)	100874130	ENOX1-AS2	-9239
chr4	139901085	139903090	*	2006	7.77337	7.99868	7.50624	0.492443	0.000596222	0.0115148	TRUE	gained_in_mutant	2006	*	Intron (ENST00000509479.6/55534, intron 1 of 4)	124900781	LOC124900781	138005
chr13	84148218	84148429	*	212	3.85464	2.37373	4.56986	-2.19614	0.000596787	0.0115245	FALSE	lost_in_mutant	212	*	Intron (ENST00000653443.1/100874128, intron 1 of 4)	100874128	LINC00333	7644
chr16	3716595	3718213	*	1619	9.28298	9.44231	9.10384	0.338471	0.000596869	0.011525	FALSE	gained_in_mutant	1619	*	Promoter (<=1kb)	10131	TRAP1	0
chr20	6828701	6829742	*	1042	5.63438	4.97742	6.08411	-1.10669	0.000597066	0.0115266	FALSE	lost_in_mutant	1042	*	Distal Intergenic	650	BMP2	61015
chr16	1289321	1290646	*	1326	7.25152	6.92334	7.51871	-0.595364	0.000597069	0.0115266	FALSE	lost_in_mutant	1326	*	Promoter (<=1kb)	7329	UBE2I	-798
chr12	129101188	129102263	*	1076	5.57939	6.00979	4.9632	1.0466	0.000597365	0.0115312	FALSE	gained_in_mutant	1076	*	Intron (ENST00000422113.7/121256, intron 5 of 8)	283352	TMEM132D-AS1	-7366
chrX	3637160	3638720	*	1561	7.08224	7.35517	6.74535	0.609823	0.00059743	0.0115313	FALSE	gained_in_mutant	1561	*	Intron (ENST00000262848.6/5613, intron 4 of 8)	100873944	PRKX-AS1	-20767
chr2	7420135	7421373	*	1239	6.12722	6.4956	5.63126	0.864343	0.000597505	0.0115317	FALSE	gained_in_mutant	1239	*	Promoter (<=1kb)	100506274	LOC100506274	0
chr16	67536618	67539464	*	2847	8.56381	8.74646	8.35464	0.391821	0.000598111	0.0115415	FALSE	gained_in_mutant	2847	*	Promoter (<=1kb)	79567	RIPOR1	0
chr2	66574824	66577410	*	2587	7.53549	7.78013	7.24073	0.539396	0.000598129	0.0115415	FALSE	gained_in_mutant	2587	*	Promoter (<=1kb)	100507073	LINC01798	794
chr3	150407907	150411252	*	3346	10.2412	10.3703	10.0993	0.270967	0.000598272	0.0115431	FALSE	gained_in_mutant	3346	*	Promoter (<=1kb)	9819	TSC22D2	0
chr8	22538146	22538600	*	455	5.68684	6.10305	5.09952	1.00353	0.000598425	0.0115449	FALSE	gained_in_mutant	455	*	Intron (ENST00000240139.10/5533, intron 12 of 13)	10174	SORBS3	-6386
chr5	95017549	95018669	*	1121	6.10863	6.47694	5.61281	0.864128	0.000598536	0.0115459	FALSE	gained_in_mutant	1121	*	Promoter (<=1kb)	79772	MCTP1	-62
chr2	176450147	176450894	*	748	5.82309	6.22205	5.26974	0.952311	0.000599353	0.0115602	FALSE	gained_in_mutant	748	*	Distal Intergenic	102724224	LINC01117	-44361
chr16	5349516	5350733	*	1218	7.70307	7.93325	7.42907	0.504188	0.000599394	0.0115602	FALSE	gained_in_mutant	1218	*	Intron (ENST00000569895.3/54715, intron 1 of 6)	54715	RBFOX1	109701
chr5	150161254	150162040	*	787	6.85327	6.44407	7.17168	-0.727616	0.000599563	0.0115624	FALSE	lost_in_mutant	787	*	Distal Intergenic	1044	CDX1	-4738
chr19	7257085	7257567	*	483	4.58698	3.59324	5.16986	-1.57662	0.000599645	0.0115628	TRUE	lost_in_mutant	483	*	Intron (ENST00000341500.9/3643, intron 2 of 20)	3643	INSR	36299
chr17	72560295	72561373	*	1079	6.61804	6.20605	6.93815	-0.732101	0.00059972	0.0115631	FALSE	lost_in_mutant	1079	*	Intron (ENST00000648631.1/100499467, intron 1 of 5)	100499467	LINC00673	13494
chr12	123160732	123161332	*	601	5.23678	5.72531	4.49252	1.23279	0.000599924	0.0115659	FALSE	gained_in_mutant	601	*	Promoter (1-2kb)	10198	MPHOSPH9	1694
chr17	34050014	34051872	*	1859	6.03085	6.41843	5.49929	0.919138	0.000600142	0.0115688	TRUE	gained_in_mutant	1859	*	Exon (ENST00000636421.1/107985038, exon 2 of 4)	107987247	LOC107987247	19690
chr15	66489508	66489848	*	341	4.40691	4.99421	3.39987	1.59433	0.000600232	0.0115688	FALSE	gained_in_mutant	341	*	Promoter (2-3kb)	10302	SNAPC5	2261
chr18	42310300	42311806	*	1507	6.79674	6.41134	7.10059	-0.68925	0.000600263	0.0115688	TRUE	lost_in_mutant	1507	*	Intron (ENST00000659948.1/284260, intron 3 of 3)	284260	LINC00907	-80270
chr1	242413744	242414570	*	827	4.70802	5.24852	3.83374	1.41478	0.000600306	0.0115688	TRUE	gained_in_mutant	827	*	Intron (ENST00000536534.7/200150, intron 1 of 9)	200150	PLD5	34855
chr6	151296122	151296831	*	710	5.97724	6.3918	5.39323	0.99857	0.000600375	0.011569	FALSE	gained_in_mutant	710	*	Intron (ENST00000402676.7/9590, intron 2 of 4)	9590	AKAP12	-28857
chr1	210290957	210292961	*	2005	7.9955	8.21668	7.73416	0.482521	0.000600513	0.0115705	FALSE	gained_in_mutant	2005	*	Distal Intergenic	55733	HHAT	-35291
chr3	196739386	196741069	*	1684	9.37862	9.53511	9.20306	0.332044	0.000600589	0.0115709	FALSE	gained_in_mutant	1684	*	Promoter (<=1kb)	5062	PAK2	0
chr13	52569984	52570459	*	476	6.18203	5.69133	6.54752	-0.856192	0.000600833	0.0115744	FALSE	lost_in_mutant	476	*	Promoter (<=1kb)	220115	TPTE2P3	0
chr7	133795111	133795561	*	451	5.74243	5.13967	6.16628	-1.02661	0.000601077	0.011578	TRUE	lost_in_mutant	451	*	Intron (ENST00000253861.5/60412, intron 10 of 17)	60412	EXOC4	-99502
chr4	4032605	4033581	*	977	6.2616	6.60585	5.80857	0.797282	0.000601155	0.0115784	FALSE	gained_in_mutant	977	*	Distal Intergenic	348926	FAM86EP	-77186
chr20	62822746	62823063	*	318	5.6164	4.98589	6.05368	-1.06779	0.000601467	0.0115833	FALSE	lost_in_mutant	318	*	Promoter (<=1kb)	1299	COL9A3	137
chr9	121783037	121785054	*	2018	8.03629	7.78816	8.24794	-0.459779	0.000601659	0.0115858	FALSE	lost_in_mutant	2018	*	3' UTR	153090	DAB2IP	22697
chrX	140972134	140972595	*	462	4.14911	2.80105	4.83364	-2.03259	0.000601781	0.0115871	FALSE	lost_in_mutant	462	*	Intron (ENST00000413328.1/ENST00000413328.1, intron 1 of 2)	728695	SPANXB1	-29999
chr8	141962146	141963104	*	959	5.92208	6.30537	5.39859	0.906784	0.000602367	0.0115963	FALSE	gained_in_mutant	959	*	Distal Intergenic	100302147	MIR1302-7	-175833
chr11	133408960	133410556	*	1597	6.49414	6.0514	6.83243	-0.781035	0.000602377	0.0115963	TRUE	lost_in_mutant	1597	*	Intron (ENST00000524381.6/4978, intron 1 of 7)	100874333	OPCML-IT1	-42880
chr5	90408946	90410609	*	1664	10.1391	10.2669	9.99881	0.268108	0.00060277	0.0116027	FALSE	gained_in_mutant	1664	*	Promoter (<=1kb)	1070	CETN3	0
chr2	3460262	3461493	*	1232	6.17988	5.68024	6.55028	-0.870032	0.000603136	0.0116086	FALSE	lost_in_mutant	1232	*	Promoter (<=1kb)	51112	TRAPPC12	0
chr6	107807185	107808167	*	983	6.43477	6.77645	5.98619	0.790264	0.000603358	0.0116115	FALSE	gained_in_mutant	983	*	Intron (ENST00000369020.8/256380, intron 1 of 7)	256380	SCML4	16119
chr5	149264329	149265288	*	960	6.59168	6.16759	6.919	-0.751413	0.000603401	0.0116115	TRUE	lost_in_mutant	960	*	Intron (ENST00000522685.1/ENST00000522685.1, intron 1 of 1)	134265	AFAP1L1	-6571
chr6	147097708	147098652	*	945	6.04287	6.42317	5.52496	0.898208	0.000603497	0.0116118	FALSE	gained_in_mutant	945	*	Intron (ENST00000662679.1/729178, intron 3 of 10)	729178	STXBP5-AS1	9958
chr3	152030880	152032008	*	1129	6.43864	6.00284	6.77288	-0.770048	0.000603592	0.0116118	TRUE	lost_in_mutant	1129	*	Distal Intergenic	101928142	AADACL2-AS1	-102705
chr8	29635794	29636863	*	1070	5.24572	5.71935	4.5359	1.18345	0.000603644	0.0116118	TRUE	gained_in_mutant	1070	*	Distal Intergenic	105379351	LINC02948	87623
chr1	202235536	202236636	*	1101	6.91934	6.54961	7.21338	-0.663769	0.000603653	0.0116118	TRUE	lost_in_mutant	1101	*	Exon (ENST00000367278.8/59352, exon 4 of 18)	59352	LGR6	10113
chr7	28853733	28854796	*	1064	7.36129	7.04026	7.62372	-0.583469	0.000603723	0.011612	FALSE	lost_in_mutant	1064	*	Distal Intergenic	9586	CREB5	44324
chrX	9342511	9343133	*	623	6.33679	5.87965	6.6834	-0.803752	0.00060399	0.0116158	FALSE	lost_in_mutant	623	*	Distal Intergenic	171483	FAM9B	-46829
chr12	30180517	30181306	*	790	5.27141	5.73232	4.59006	1.14227	0.000604082	0.0116158	TRUE	gained_in_mutant	790	*	Distal Intergenic	105369717	LINC02386	115358
chr4	150495312	150496288	*	977	7.17252	7.45647	6.81865	0.637822	0.000604094	0.0116158	FALSE	gained_in_mutant	977	*	Intron (ENST00000651943.2/987, intron 40 of 56)	987	LRBA	-7509
chr11	30446135	30447623	*	1489	7.1431	6.79485	7.42342	-0.628568	0.000604166	0.011616	FALSE	lost_in_mutant	1489	*	Intron (ENST00000448418.6/744, intron 4 of 6)	744	MPPED2	-4732
chr20	241294	242038	*	745	6.1388	5.63537	6.51128	-0.875905	0.000604444	0.0116202	FALSE	lost_in_mutant	745	*	Distal Intergenic	140881	DEFB129	14036
chr4	27000978	27001270	*	293	4.37442	3.26582	4.99384	-1.72801	0.000604968	0.0116292	FALSE	lost_in_mutant	293	*	Promoter (1-2kb)	57620	STIM2	-1730
chr13	66886381	66887600	*	1220	5.70982	6.11828	5.13792	0.980356	0.000605072	0.0116301	FALSE	gained_in_mutant	1220	*	Intron (ENST00000419371.2/100874064, intron 4 of 5)	100874064	PCDH9-AS2	6346
chr13	19633097	19634840	*	1744	9.59983	9.74598	9.43719	0.308794	0.00060587	0.0116443	FALSE	gained_in_mutant	1744	*	Promoter (<=1kb)	54737	MPHOSPH8	0
chr15	70097282	70099961	*	2680	10.2742	10.3949	10.1424	0.252479	0.000606704	0.0116592	FALSE	gained_in_mutant	2680	*	Promoter (<=1kb)	7090	TLE3	0
chr5	45608871	45609489	*	619	5.17941	5.65196	4.47207	1.17989	0.000607264	0.0116688	TRUE	gained_in_mutant	619	*	Intron (ENST00000303230.6/348980, intron 2 of 7)	348980	HCN1	35772
chr19	58386173	58387694	*	1522	10.1108	10.2373	9.97216	0.265175	0.000607432	0.0116709	FALSE	gained_in_mutant	1522	*	Promoter (<=1kb)	100616168	MIR4754	0
chr2	176755327	176755966	*	640	5.26411	4.53572	5.74585	-1.21013	0.000607673	0.011674	FALSE	lost_in_mutant	640	*	Intron (ENST00000702503.1/102724224, intron 3 of 4)	101929963	LOC101929963	6650
chr11	72111862	72113262	*	1401	10.6598	10.7671	10.544	0.223154	0.000607711	0.011674	FALSE	gained_in_mutant	1401	*	Promoter (<=1kb)	25906	ANAPC15	0
chr17	52792650	52793476	*	827	4.69364	5.23327	3.82166	1.41162	0.000608032	0.011679	FALSE	gained_in_mutant	827	*	Distal Intergenic	105371831	LINC02089	-68645
chr17	74430217	74432594	*	2378	8.77356	8.95153	8.57051	0.381025	0.000608182	0.0116807	TRUE	gained_in_mutant	2378	*	Promoter (<=1kb)	55890	GPRC5C	0
chr15	85543596	85544177	*	582	6.09318	5.58092	6.47045	-0.889535	0.000608236	0.0116807	FALSE	lost_in_mutant	582	*	Promoter (<=1kb)	11214	AKAP13	0
chr11	65857076	65857415	*	340	7.1187	7.39675	6.77396	0.622793	0.000608458	0.011681	FALSE	gained_in_mutant	340	*	Promoter (<=1kb)	80198	MUS81	0
chr4	48071489	48072862	*	1374	6.00061	5.46729	6.38911	-0.921816	0.000608461	0.011681	FALSE	lost_in_mutant	1374	*	3' UTR	7294	TXK	7204
chr15	68691717	68692426	*	710	7.50009	7.20139	7.74744	-0.546048	0.000608471	0.011681	FALSE	lost_in_mutant	710	*	Intron (ENST00000261861.10/10391, intron 2 of 11)	10391	CORO2B	59729
chr6	100266363	100267301	*	939	6.94598	7.24821	6.56319	0.685023	0.000608489	0.011681	FALSE	gained_in_mutant	939	*	Distal Intergenic	6492	SIM1	126741
chr17	37142288	37142816	*	529	4.57131	3.56131	5.15959	-1.59827	0.000608594	0.0116819	TRUE	lost_in_mutant	529	*	Intron (ENST00000616317.5/31, intron 45 of 55)	31	ACACA	19019
chr8	79651545	79653166	*	1622	6.61611	6.92804	6.21759	0.710443	0.000609143	0.0116913	FALSE	gained_in_mutant	1622	*	Intron (ENST00000220876.12/11075, intron 3 of 4)	11075	STMN2	39810
chr5	10987766	10989003	*	1238	7.19957	6.86009	7.47419	-0.614096	0.000609206	0.0116914	TRUE	lost_in_mutant	1238	*	3' UTR	1501	CTNND2	29057
chr1	204072681	204075026	*	2346	8.8815	9.04683	8.69474	0.352087	0.0006097	0.0116997	FALSE	gained_in_mutant	2346	*	Promoter (<=1kb)	9580	SOX13	0
chr7	86863330	86863947	*	618	5.42619	5.88211	4.75583	1.12628	0.000609845	0.0117013	FALSE	gained_in_mutant	618	*	Intron (ENST00000361669.7/2913, intron 5 of 5)	222223	ELAPOR2	28988
chr1	211577518	211579966	*	2449	10.2196	10.3528	10.073	0.279769	0.000609985	0.0117029	FALSE	gained_in_mutant	2449	*	Promoter (<=1kb)	7779	SLC30A1	0
chr7	80833173	80834443	*	1271	6.24315	5.75059	6.60966	-0.859072	0.000610122	0.0117044	FALSE	lost_in_mutant	1271	*	Intron (ENST00000265361.8/10512, intron 2 of 17)	10512	SEMA3C	-14764
chr15	53102436	53103316	*	881	6.194	6.5455	5.72828	0.817223	0.000610249	0.0117057	FALSE	gained_in_mutant	881	*	Intron (ENST00000692805.1/105370822, intron 1 of 1)	105370822	LINC02490	-13049
chr14	88979954	88980490	*	537	5.50654	4.82056	5.96956	-1.149	0.000610403	0.0117075	FALSE	lost_in_mutant	537	*	Distal Intergenic	124903356	LOC124903356	-32896
chr2	126273724	126274426	*	703	5.72552	6.1443	5.13304	1.01126	0.000610759	0.0117132	FALSE	gained_in_mutant	703	*	Intron (ENST00000703015.1/ENST00000703015.1, intron 1 of 1)	105373600	LINC01941	-155701
chr18	51911435	51911817	*	383	4.40352	4.98519	3.41334	1.57184	0.000610948	0.0117157	TRUE	gained_in_mutant	383	*	Distal Intergenic	105372121	LOC105372121	-311261
chr13	108087399	108088284	*	886	5.87517	6.26086	5.34716	0.913708	0.000611251	0.0117204	FALSE	gained_in_mutant	886	*	Distal Intergenic	3981	LIG4	126902
chr13	43661214	43662584	*	1371	6.86923	7.16333	6.49939	0.663941	0.000611878	0.0117313	FALSE	gained_in_mutant	1371	*	Intron (ENST00000690772.1/55068, intron 2 of 16)	55068	ENOX1	-31750
chr10	106998576	106999166	*	591	4.40273	5.00288	3.35619	1.6467	0.000612007	0.0117326	FALSE	gained_in_mutant	591	*	Intron (ENST00000263054.11/114815, intron 1 of 25)	114815	SORCS1	165540
chr8	9379815	9380888	*	1074	6.76111	6.36889	7.06917	-0.700277	0.000612113	0.0117335	FALSE	lost_in_mutant	1074	*	Exon (ENST00000521842.2/124901884, exon 4 of 4)	105379230	LOC105379230	-4504
chr5	124125436	124125931	*	496	6.34797	6.68883	5.90083	0.788002	0.000612184	0.0117337	FALSE	gained_in_mutant	496	*	Intron (ENST00000628324.2/103724389, intron 2 of 3)	101927397	LOC101927397	188748
chr2	64488127	64490402	*	2276	6.87496	6.4878	7.1799	-0.692104	0.000612477	0.0117374	FALSE	lost_in_mutant	2276	*	Promoter (1-2kb)	105374774	LINC01805	1774
chr6	119122137	119122662	*	526	4.17361	2.95116	4.8257	-1.87454	0.000612493	0.0117374	FALSE	lost_in_mutant	526	*	Intron (ENST00000518570.2/124901389, intron 3 of 4)	79632	FAM184A	26479
chr1	81348123	81349829	*	1707	6.00602	5.47148	6.39517	-0.923684	0.000612771	0.0117416	FALSE	lost_in_mutant	1707	*	Intron (ENST00000674378.1/23266, intron 1 of 5)	23266	ADGRL2	41924
chr15	76340188	76341315	*	1128	7.00695	7.29551	6.64586	0.649648	0.000613017	0.0117451	FALSE	gained_in_mutant	1128	*	Promoter (2-3kb)	64843	ISL2	2750
chr17	28141165	28142840	*	1676	6.57141	6.8931	6.15678	0.736317	0.000613172	0.011747	FALSE	gained_in_mutant	1676	*	Intron (ENST00000407008.8/51701, intron 3 of 10)	51701	NLK	-28393
chr1	241639595	241641386	*	1792	9.07559	9.22987	8.9028	0.327072	0.000613243	0.0117472	FALSE	gained_in_mutant	1792	*	Promoter (<=1kb)	1122	CHML	0
chr10	96287331	96288120	*	790	6.83318	7.13961	6.44362	0.695984	0.000613536	0.0117517	FALSE	gained_in_mutant	790	*	Distal Intergenic	29760	BLNK	-15744
chr1	222103064	222103644	*	581	6.26576	6.61736	5.79989	0.81747	0.00061373	0.0117542	FALSE	gained_in_mutant	581	*	Intron (ENST00000652067.1/124904518, intron 6 of 6)	107985307	LINC01705	-38291
chr14	32328941	32331713	*	2773	8.78319	8.95689	8.58568	0.371205	0.000614061	0.0117591	TRUE	gained_in_mutant	2773	*	Promoter (<=1kb)	9472	AKAP6	0
chr6	96125693	96126231	*	539	4.20924	3.00828	4.85542	-1.84714	0.0006141	0.0117591	FALSE	lost_in_mutant	539	*	Intron (ENST00000302103.6/10690, intron 2 of 2)	10690	FUT9	109709
chr4	43975293	43975647	*	355	5.07419	5.57247	4.30679	1.26568	0.000614194	0.0117597	FALSE	gained_in_mutant	355	*	Exon (ENST00000669690.1/105374438, exon 2 of 2)	105374438	LOC105374438	40348
chr9	101884038	101884673	*	636	5.66841	5.03785	6.10572	-1.06787	0.000614416	0.0117628	FALSE	lost_in_mutant	636	*	Distal Intergenic	116443	GRIN3A	-145391
chr2	134845172	134846318	*	1147	6.26482	6.61589	5.79988	0.816003	0.000614719	0.0117675	TRUE	gained_in_mutant	1147	*	Promoter (<=1kb)	130013	ACMSD	749
chr12	50504496	50506121	*	1626	9.43126	9.5851	9.25904	0.326057	0.000614998	0.0117717	FALSE	gained_in_mutant	1626	*	Promoter (<=1kb)	57609	DIP2B	0
chr19	28917516	28918312	*	797	5.39523	4.67706	5.87253	-1.19547	0.000615184	0.0117741	FALSE	lost_in_mutant	797	*	Intron (ENST00000591285.1/ENST00000591285.1, intron 1 of 2)	148145	LINC00906	33888
chr1	148528728	148529688	*	961	6.40807	5.95386	6.753	-0.799144	0.000615244	0.0117741	FALSE	lost_in_mutant	961	*	Distal Intergenic	124904621	RNVU1-27	6127
chr21	18476677	18476929	*	253	3.92993	2.51823	4.6296	-2.11137	0.000615433	0.0117762	FALSE	lost_in_mutant	253	*	Intron (ENST00000422787.1/5651, intron 1 of 7)	5651	TMPRSS15	8950
chr7	7424331	7424833	*	503	4.99829	4.1763	5.51868	-1.34238	0.000615472	0.0117762	FALSE	lost_in_mutant	503	*	Intron (ENST00000399429.8/340267, intron 25 of 34)	340267	COL28A1	-4021
chr16	71133562	71133781	*	220	4.26526	3.09197	4.90365	-1.81169	0.000615569	0.0117769	FALSE	lost_in_mutant	220	*	Intron (ENST00000393567.7/54768, intron 8 of 85)	54768	HYDIN	-3842
chr8	17904997	17905900	*	904	5.01296	5.51078	4.24666	1.26412	0.000615713	0.0117785	TRUE	gained_in_mutant	904	*	Exon (ENST00000519038.3/ENST00000519038.3, exon 1 of 3)	2267	FGL1	4465
chr1	94854327	94855234	*	908	5.62245	4.98131	6.06478	-1.08347	0.000615822	0.0117795	FALSE	lost_in_mutant	908	*	Promoter (<=1kb)	101928079	SLC44A3-AS1	187
chr14	22517852	22518509	*	658	6.1152	5.60015	6.49398	-0.893825	0.000616147	0.0117846	FALSE	lost_in_mutant	658	*	Exon (ENST00000390511.1/ENST00000390511.1, exon 1 of 1)	105370401	TRD-AS1	-33390
chr13	62119641	62120866	*	1226	5.26523	5.73729	4.55899	1.17829	0.000616242	0.0117852	TRUE	gained_in_mutant	1226	*	Distal Intergenic	100874143	LINC00358	-90069
chr1	52665322	52666116	*	795	7.38886	7.06601	7.65251	-0.586502	0.000616341	0.011786	FALSE	lost_in_mutant	795	*	Intron (ENST00000440303.5/348378, intron 3 of 4)	348378	SHISAL2A	31729
chr7	19864321	19865116	*	796	5.4015	4.68895	5.87634	-1.18738	0.000616503	0.011788	TRUE	lost_in_mutant	796	*	Distal Intergenic	105379720	LOC105379720	-46231
chr17	39239712	39240013	*	302	5.79689	5.22579	6.20494	-0.979149	0.000616701	0.0117906	FALSE	lost_in_mutant	302	*	Promoter (1-2kb)	101929578	LOC101929578	1246
chr18	8284080	8284633	*	554	5.1144	5.59833	4.38093	1.21739	0.000616887	0.011793	FALSE	gained_in_mutant	554	*	Intron (ENST00000332175.12/5797, intron 17 of 30)	5797	PTPRM	36206
chr2	108178150	108179049	*	900	4.93129	4.07486	5.46504	-1.39017	0.000617009	0.0117942	FALSE	lost_in_mutant	900	*	Intron (ENST00000669479.1/102724774, intron 3 of 4)	102724774	LINC01594	38383
chr1	30506153	30506742	*	590	5.44026	4.78053	5.89128	-1.11076	0.000617248	0.0117976	FALSE	lost_in_mutant	590	*	Distal Intergenic	4146	MATN1	209393
chr4	180770244	180770587	*	344	4.5455	3.49299	5.14755	-1.65455	0.00061734	0.0117977	FALSE	lost_in_mutant	344	*	Distal Intergenic	124900820	LOC124900820	-11206
chr11	61488544	61489661	*	1118	8.15236	7.91504	8.3561	-0.441059	0.000617371	0.0117977	FALSE	lost_in_mutant	1118	*	Promoter (<=1kb)	220004	SAXO4	0
chr17	45584269	45586605	*	2337	9.65888	9.80918	9.49109	0.31809	0.00061788	0.0118063	FALSE	gained_in_mutant	2337	*	Promoter (<=1kb)	55073	LRRC37A4P	0
chr11	76680473	76681438	*	966	6.86201	6.47521	7.16672	-0.691515	0.000618041	0.0118082	FALSE	lost_in_mutant	966	*	Intron (ENST00000533588.1/ENST00000533588.1, intron 1 of 2)	2615	LRRC32	-9726
chr9	84617358	84618766	*	1409	7.97079	7.71939	8.18481	-0.465424	0.000618302	0.0118101	FALSE	lost_in_mutant	1409	*	Intron (ENST00000650453.1/102724036, intron 6 of 6)	4915	NTRK2	-49609
chr17	42963997	42965061	*	1065	8.56024	8.74056	8.35411	0.386441	0.000618378	0.0118101	FALSE	gained_in_mutant	1065	*	Promoter (<=1kb)	80755	AARSD1	0
chr10	18284672	18285343	*	672	5.2269	5.71617	4.48092	1.23525	0.000618424	0.0118101	FALSE	gained_in_mutant	672	*	Intron (ENST00000324631.13/783, intron 2 of 13)	107984213	LOC107984213	-23168
chr18	33795691	33796091	*	401	4.12665	2.84553	4.79433	-1.9488	0.00061851	0.0118101	FALSE	lost_in_mutant	401	*	Distal Intergenic	80816	ASXL3	190050
chr3	195542437	195544253	*	1817	9.92923	10.0575	9.78843	0.269083	0.000618525	0.0118101	FALSE	gained_in_mutant	1817	*	Promoter (<=1kb)	5504	PPP1R2	0
chr12	3476114	3476895	*	782	6.46	6.8024	6.01019	0.792212	0.000618542	0.0118101	FALSE	gained_in_mutant	782	*	Intron (ENST00000452611.6/56341, intron 1 of 9)	56341	PRMT8	-14308
chr18	58149354	58150332	*	979	6.00813	6.38693	5.49302	0.893904	0.000618562	0.0118101	FALSE	gained_in_mutant	979	*	Promoter (<=1kb)	23327	NEDD4L	17
chr2	127105535	127108049	*	2515	10.3006	10.4309	10.1574	0.273499	0.000618617	0.0118101	FALSE	gained_in_mutant	2515	*	Promoter (<=1kb)	274	BIN1	0
chr18	64436954	64437838	*	885	5.71745	5.11497	6.14116	-1.02619	0.000619042	0.0118171	TRUE	lost_in_mutant	885	*	Distal Intergenic	400654	LINC01538	-176899
chr2	15108728	15109379	*	652	4.78638	5.30867	3.95953	1.34914	0.000619187	0.0118187	FALSE	gained_in_mutant	652	*	Distal Intergenic	51594	NBAS	70999
chr8	58606732	58607375	*	644	4.98369	5.48442	4.21039	1.27402	0.000619464	0.0118229	FALSE	gained_in_mutant	644	*	Intron (ENST00000038176.8/8439, intron 11 of 30)	8439	NSMAF	-6554
chr1	2443919	2444691	*	773	7.66249	7.3741	7.90273	-0.528632	0.000619693	0.0118251	FALSE	lost_in_mutant	773	*	Intron (ENST00000609981.5/9651, intron 2 of 3)	9651	PLCH2	17939
chr8	71251411	71252393	*	983	5.77204	5.19937	6.18089	-0.981525	0.000619702	0.0118251	FALSE	lost_in_mutant	983	*	Intron (ENST00000388742.8/2138, intron 10 of 16)	2138	EYA1	17845
chr15	40679083	40679479	*	397	5.07094	4.2447	5.593	-1.3483	0.000619761	0.0118251	FALSE	lost_in_mutant	397	*	Distal Intergenic	5888	RAD51	-15295
chr18	32846960	32848127	*	1168	6.00975	5.46943	6.40193	-0.932505	0.00061982	0.0118251	TRUE	lost_in_mutant	1168	*	Exon (ENST00000582239.1/105372058, exon 3 of 4)	105372058	LOC105372058	11795
chr12	104603952	104604680	*	729	6.38569	5.92345	6.73522	-0.81177	0.000620143	0.0118301	FALSE	lost_in_mutant	729	*	Intron (ENST00000303694.6/50515, intron 2 of 2)	100500843	MIR3922	12319
chr4	84070937	84071509	*	573	4.54197	5.1126	3.58411	1.52849	0.000620414	0.0118328	TRUE	gained_in_mutant	573	*	Intron (ENST00000513489.5/101928978, intron 2 of 5)	101928978	LINC02994	77779
chr17	51144361	51145365	*	1005	7.6684	7.90382	7.38691	0.51691	0.00062044	0.0118328	TRUE	gained_in_mutant	1005	*	Distal Intergenic	4830	NME1	-8194
chr19	7507946	7508482	*	537	5.39853	4.71845	5.85886	-1.14041	0.000620494	0.0118328	FALSE	lost_in_mutant	537	*	Promoter (<=1kb)	140467	ZNF358	864
chr3	179652101	179654671	*	2571	9.54098	9.68558	9.38024	0.305339	0.00062057	0.0118328	FALSE	gained_in_mutant	2571	*	Promoter (<=1kb)	8975	USP13	0
chr5	176809068	176810516	*	1449	8.99445	9.17108	8.79314	0.377937	0.000620584	0.0118328	FALSE	gained_in_mutant	1449	*	Promoter (<=1kb)	90249	UNC5A	-3
chr9	110405628	110406523	*	896	6.09136	6.45038	5.6123	0.838085	0.000620708	0.0118341	TRUE	gained_in_mutant	896	*	Exon (ENST00000374469.6/79987, exon 38 of 48)	79987	SVEP1	-26250
chr9	112026474	112026809	*	336	4.06213	4.69735	2.89993	1.79742	0.000621025	0.011839	FALSE	gained_in_mutant	336	*	Distal Intergenic	105376220	LINC02977	12334
chr6	4316753	4318339	*	1587	6.20285	5.71707	6.56561	-0.84854	0.000621311	0.0118421	TRUE	lost_in_mutant	1587	*	Intron (ENST00000642310.1/105374894, intron 4 of 4)	101927888	LOC101927888	28698
chr15	87707061	87708104	*	1044	7.07549	6.7317	7.35292	-0.621218	0.000621359	0.0118421	TRUE	lost_in_mutant	1044	*	Distal Intergenic	102724465	LOC102724465	-3209
chr15	74036609	74037723	*	1115	7.12094	6.77164	7.40193	-0.630292	0.000621388	0.0118421	FALSE	lost_in_mutant	1115	*	Intron (ENST00000395135.7/5371, intron 7 of 7)	5371	PML	-3606
chr17	46864871	46865663	*	793	6.56654	6.11923	6.90748	-0.788247	0.00062143	0.0118421	FALSE	lost_in_mutant	793	*	Intron (ENST00000575372.5/7484, intron 1 of 2)	7484	WNT9B	13285
chr20	41167143	41167511	*	369	4.51981	5.08354	3.58172	1.50182	0.00062206	0.011853	FALSE	gained_in_mutant	369	*	Promoter (<=1kb)	5335	PLCG1	-146
chr8	141386436	141387356	*	921	8.03663	7.78666	8.24962	-0.462958	0.000622398	0.0118583	FALSE	lost_in_mutant	921	*	Distal Intergenic	11156	PTP4A3	-4639
chr11	97432822	97434033	*	1212	6.34851	5.88201	6.70045	-0.818443	0.000622783	0.0118645	TRUE	lost_in_mutant	1212	*	Distal Intergenic	105369449	LINC02553	-172835
chr3	28028109	28029164	*	1056	5.66266	5.04349	6.09451	-1.05102	0.000622981	0.0118671	FALSE	lost_in_mutant	1056	*	Exon (ENST00000356047.4/107986041, exon 2 of 3)	107986041	LINC01967	30104
chr1	210300424	210301804	*	1381	6.79986	7.10506	6.41227	0.692791	0.000623165	0.0118695	FALSE	gained_in_mutant	1381	*	Distal Intergenic	55733	HHAT	-26448
chr6	84018805	84019500	*	696	4.96379	4.13206	5.488	-1.35595	0.000624092	0.011886	FALSE	lost_in_mutant	696	*	Promoter (<=1kb)	107986618	LINC02857	0
chr9	87167133	87167437	*	305	4.132	2.84817	4.80039	-1.95222	0.000624215	0.0118872	FALSE	lost_in_mutant	305	*	Distal Intergenic	401535	LINC02872	18489
chr1	212629679	212631000	*	1322	6.22607	5.74084	6.58854	-0.8477	0.000624466	0.0118897	FALSE	lost_in_mutant	1322	*	Distal Intergenic	149647	GARIN4	5205
chr5	113874364	113875803	*	1440	6.02852	6.40343	5.52062	0.882813	0.000624469	0.0118897	TRUE	gained_in_mutant	1440	*	Distal Intergenic	105379127	LOC105379127	-97527
chr9	31615936	31616451	*	516	4.77044	3.87654	5.31823	-1.44169	0.000624549	0.01189	FALSE	lost_in_mutant	516	*	Distal Intergenic	101929620	LINC01243	-234446
chr11	14967765	14968398	*	634	4.95763	4.1279	5.48105	-1.35315	0.000624602	0.01189	FALSE	lost_in_mutant	634	*	Promoter (1-2kb)	796	CALCA	1618
chr1	55318102	55318754	*	653	5.50014	5.93956	4.86514	1.07441	0.000625342	0.0119029	TRUE	gained_in_mutant	653	*	Intron (ENST00000643232.1/109729135, intron 1 of 1)	100616272	MIR4422	92461
chr11	98826128	98826971	*	844	6.28964	5.81099	6.64843	-0.837437	0.000625416	0.0119032	TRUE	lost_in_mutant	844	*	Distal Intergenic	53942	CNTN5	-193978
chr3	124328735	124329069	*	335	4.34998	4.96414	3.25865	1.70549	0.000625942	0.011912	FALSE	gained_in_mutant	335	*	Intron (ENST00000682506.1/8997, intron 7 of 59)	8997	KALRN	-5358
chr17	38852970	38854305	*	1336	8.94596	9.12016	8.74779	0.372368	0.000626047	0.0119129	TRUE	gained_in_mutant	1336	*	Promoter (<=1kb)	109617002	SNORA21B	0
chr6	120848250	120848656	*	407	4.26574	3.09749	4.90269	-1.8052	0.000626135	0.0119129	FALSE	lost_in_mutant	407	*	Distal Intergenic	221322	TBC1D32	257514
chr4	150323508	150324234	*	727	5.22676	4.45543	5.72667	-1.27124	0.000626169	0.0119129	FALSE	lost_in_mutant	727	*	Intron (ENST00000651943.2/987, intron 49 of 56)	987	LRBA	-7124
chr20	11351295	11352446	*	1152	5.44052	4.75321	5.90413	-1.15092	0.000626227	0.0119129	FALSE	lost_in_mutant	1152	*	Distal Intergenic	339593	LOC339593	-49770
chr11	78200785	78201430	*	646	5.07252	5.5593	4.33241	1.22689	0.00062658	0.0119185	TRUE	gained_in_mutant	646	*	Promoter (1-2kb)	57558	USP35	1815
chr20	60298812	60299393	*	582	4.85369	5.3914	3.98683	1.40457	0.00062706	0.0119264	FALSE	gained_in_mutant	582	*	Intron (ENST00000654397.1/284757, intron 5 of 6)	693231	MIR646	-9081
chr1	222711405	222713791	*	2387	10.1991	10.3176	10.0699	0.247674	0.000627322	0.0119293	FALSE	gained_in_mutant	2387	*	Promoter (<=1kb)	148362	BROX	0
chr1	222071124	222072245	*	1122	6.39716	5.94699	6.73977	-0.792783	0.000627332	0.0119293	TRUE	lost_in_mutant	1122	*	Distal Intergenic	107985307	LINC01705	-6351
chr16	91402	92312	*	911	6.00767	6.3838	5.49752	0.886274	0.000627472	0.0119308	FALSE	gained_in_mutant	911	*	Promoter (<=1kb)	8131	NPRL3	-316
chr12	54279420	54281236	*	1817	11.1671	11.263	11.0644	0.198617	0.000627606	0.0119322	FALSE	gained_in_mutant	1817	*	Promoter (<=1kb)	23468	CBX5	0
chr4	85408243	85408564	*	322	3.66283	4.369	2.22271	2.14629	0.000628168	0.0119414	TRUE	gained_in_mutant	322	*	Distal Intergenic	83478	ARHGAP24	-66586
chr3	179604223	179605438	*	1216	9.0839	9.23615	8.91368	0.322468	0.00062821	0.0119414	TRUE	gained_in_mutant	1216	*	Promoter (<=1kb)	57129	MRPL47	0
chr11	16191387	16192179	*	793	5.15485	5.6468	4.40257	1.24423	0.00062886	0.0119526	FALSE	gained_in_mutant	793	*	Intron (ENST00000316399.10/55553, intron 3 of 14)	55553	SOX6	60357
chr2	201780183	201781895	*	1713	10.319	10.4362	10.1914	0.244798	0.000629662	0.0119667	TRUE	gained_in_mutant	1713	*	Promoter (<=1kb)	57679	ALS2	0
chr2	118227738	118228139	*	402	3.97487	4.62946	2.7432	1.88626	0.000630044	0.0119728	FALSE	gained_in_mutant	402	*	Distal Intergenic	100506797	THORLNC	-5488
chr5	1444135	1446301	*	2167	6.98682	7.27527	6.6259	0.649369	0.000630181	0.0119743	FALSE	gained_in_mutant	2167	*	Promoter (<=1kb)	6531	SLC6A3	0
chr1	34597766	34598861	*	1096	6.96003	6.60248	7.24633	-0.643845	0.000630313	0.0119749	FALSE	lost_in_mutant	1096	*	Distal Intergenic	693137	MIR552	70833
chr13	97135773	97136898	*	1126	6.53483	6.85411	6.12418	0.729928	0.000630334	0.0119749	FALSE	gained_in_mutant	1126	*	Distal Intergenic	103625683	LINC00456	42724
chrX	46903522	46904417	*	896	7.0938	6.7469	7.37326	-0.62636	0.00063094	0.0119852	TRUE	lost_in_mutant	896	*	Distal Intergenic	724087	LINC01545	-3819
chr3	195063022	195064034	*	1013	6.50003	6.06436	6.83419	-0.769835	0.000631249	0.01199	FALSE	lost_in_mutant	1013	*	Distal Intergenic	152002	XXYLT1	23338
chr1	57077424	57078182	*	759	6.47341	6.8002	6.05024	0.749964	0.000631375	0.0119912	FALSE	gained_in_mutant	759	*	Intron (ENST00000371236.7/1600, intron 4 of 14)	1600	DAB1	58401
chr1	37108690	37109532	*	843	6.00372	6.37842	5.49619	0.88223	0.00063172	0.0119966	FALSE	gained_in_mutant	843	*	Distal Intergenic	124904027	LOC124904027	-23957
chr8	28118264	28119215	*	952	6.20669	5.72828	6.56534	-0.837055	0.000632067	0.0120017	TRUE	lost_in_mutant	952	*	Promoter (<=1kb)	55140	ELP3	0
chr5	140144144	140144629	*	486	5.67009	5.07374	6.09079	-1.01705	0.000632108	0.0120017	FALSE	lost_in_mutant	486	*	Distal Intergenic	101929719	LOC101929719	-12690
chr10	11396948	11398557	*	1610	6.73906	7.04587	6.34887	0.697002	0.000632268	0.0120019	FALSE	gained_in_mutant	1610	*	Exon (ENST00000624657.1/ENST00000624657.1, exon 1 of 1)	414196	CELF2-AS1	-77064
chr4	83946178	83948189	*	2012	8.34738	8.12898	8.53702	-0.408037	0.000632268	0.0120019	TRUE	lost_in_mutant	2012	*	Intron (ENST00000513489.5/101928978, intron 3 of 5)	101928978	LINC02994	201099
chr1	224683697	224685587	*	1891	7.17172	6.83257	7.44612	-0.613551	0.000632301	0.0120019	TRUE	lost_in_mutant	1891	*	Exon (ENST00000498382.5/149111, exon 3 of 6)	105373106	CNIH3-AS1	45075
chr13	53120304	53120662	*	359	4.35236	4.95634	3.29374	1.6626	0.000632444	0.0120035	TRUE	gained_in_mutant	359	*	Intron (ENST00000660057.1/102723875, intron 3 of 5)	102723875	LINC01065	31146
chr16	68297640	68298284	*	645	4.92972	5.44387	4.12342	1.32046	0.000632834	0.0120097	TRUE	gained_in_mutant	645	*	Promoter (2-3kb)	9057	SLC7A6	2962
chr4	109301655	109303466	*	1812	8.60796	8.78647	8.4042	0.382268	0.000633122	0.0120131	TRUE	gained_in_mutant	1812	*	Promoter (<=1kb)	84570	COL25A1	0
chr9	69766425	69767702	*	1278	5.73112	6.14016	5.15807	0.982094	0.000633171	0.0120131	TRUE	gained_in_mutant	1278	*	Distal Intergenic	375743	PTAR1	-6414
chr6	13303282	13304310	*	1029	5.92561	6.30576	5.40797	0.897794	0.000633196	0.0120131	FALSE	gained_in_mutant	1029	*	Intron (ENST00000606214.5/107080638, intron 7 of 7)	100130357	LOC100130357	-7696
chr1	244833852	244836433	*	2582	10.527	10.6468	10.3962	0.250633	0.00063376	0.0120227	FALSE	gained_in_mutant	2582	*	Promoter (<=1kb)	116228	COX20	0
chr1	25590022	25590789	*	768	7.26433	6.94519	7.52551	-0.580312	0.000633959	0.0120253	FALSE	lost_in_mutant	768	*	Exon (ENST00000412797.1/26119, exon 2 of 2)	26119	LDLRAP1	8544
chr3	177781003	177782011	*	1009	5.76676	5.15681	6.19414	-1.03733	0.000634094	0.0120267	FALSE	lost_in_mutant	1009	*	Distal Intergenic	102724550	LINC02015	-34854
chr17	50200292	50201143	*	852	7.5622	7.81261	7.25901	0.553598	0.00063426	0.0120287	FALSE	gained_in_mutant	852	*	Promoter (<=1kb)	1277	COL1A1	-101
chr17	18855881	18856688	*	808	9.46355	9.6074	9.30375	0.303653	0.000634386	0.0120299	TRUE	gained_in_mutant	808	*	Promoter (<=1kb)	5636	PRPSAP2	0
chr19	57803530	57805062	*	1533	8.32134	8.51254	8.10088	0.411667	0.000634476	0.0120305	FALSE	gained_in_mutant	1533	*	3' UTR	79818	ZNF552	8342
chr17	73976287	73977638	*	1352	6.82945	6.45282	7.12783	-0.675002	0.000634604	0.0120318	FALSE	lost_in_mutant	1352	*	Distal Intergenic	105371888	LOC105371888	-26381
chr20	12065068	12066063	*	996	5.35331	4.64415	5.82666	-1.18251	0.000634758	0.0120335	FALSE	lost_in_mutant	996	*	Distal Intergenic	22903	BTBD3	143502
chr11	8168114	8169652	*	1539	9.12783	9.27894	8.95902	0.319921	0.000635138	0.0120396	TRUE	gained_in_mutant	1539	*	Promoter (<=1kb)	101927936	RIC3-DT	0
chr4	187167707	187168578	*	872	5.69895	6.11178	5.1184	0.993384	0.000635234	0.01204	FALSE	gained_in_mutant	872	*	Distal Intergenic	105377600	LINC02374	-33408
chr20	37797732	37799198	*	1467	6.89237	7.19784	6.50433	0.693511	0.000635283	0.01204	TRUE	gained_in_mutant	1467	*	Intron (ENST00000361383.11/56259, intron 10 of 15)	56259	CTNNBL1	20459
chr2	149313422	149314408	*	987	6.60888	6.20446	6.9244	-0.719938	0.000635401	0.0120411	FALSE	lost_in_mutant	987	*	Distal Intergenic	130574	LYPD6	-15577
chr2	7449100	7449460	*	361	3.96167	4.61385	2.73891	1.87494	0.000635482	0.0120415	FALSE	gained_in_mutant	361	*	Exon (ENST00000658275.1/100506274, exon 2 of 2)	100506274	LOC100506274	19095
chr1	15847244	15847919	*	676	9.71739	9.85978	9.55939	0.300389	0.000635669	0.0120439	FALSE	gained_in_mutant	676	*	Promoter (<=1kb)	23013	SPEN	0
chr9	107790400	107790738	*	339	4.4772	5.05492	3.49872	1.5562	0.000636174	0.0120523	FALSE	gained_in_mutant	339	*	Distal Intergenic	9314	KLF4	-299918
chr10	128538988	128540335	*	1348	6.93801	7.2286	6.57374	0.654857	0.000636633	0.0120597	TRUE	gained_in_mutant	1348	*	Distal Intergenic	124902558	LOC124902558	-218774
chr11	1388051	1388266	*	216	6.63446	6.2218	6.95496	-0.733158	0.000636742	0.0120597	FALSE	lost_in_mutant	216	*	Promoter (1-2kb)	9024	BRSK2	-1633
chr20	16760935	16762900	*	1966	7.03347	6.67806	7.31839	-0.640331	0.000636753	0.0120597	TRUE	lost_in_mutant	1966	*	Intron (ENST00000490148.1/ENST00000490148.1, intron 1 of 2)	56914	OTOR	11575
chr11	96876443	96876899	*	457	5.36101	5.81099	4.7035	1.10748	0.000636823	0.0120597	TRUE	gained_in_mutant	457	*	Intron (ENST00000661755.1/ENST00000661755.1, intron 3 of 4)	105369443	LINC02737	368018
chrX	66515257	66515797	*	541	5.12127	5.60462	4.38915	1.21546	0.000636871	0.0120597	FALSE	gained_in_mutant	541	*	Distal Intergenic	60401	EDA2R	100223
chr10	23046082	23046404	*	323	4.38098	4.97229	3.36176	1.61053	0.00063745	0.0120695	FALSE	gained_in_mutant	323	*	Intron (ENST00000655837.1/107984215, intron 2 of 4)	219681	ARMC3	15451
chr11	17906063	17907139	*	1077	8.05611	7.80781	8.26788	-0.460071	0.000637663	0.0120724	FALSE	lost_in_mutant	1077	*	Intron (ENST00000528369.5/26297, intron 1 of 2)	26297	SERGEF	-31785
chr7	105012466	105015507	*	3042	10.8287	10.9363	10.7125	0.223825	0.000638102	0.0120796	FALSE	gained_in_mutant	3042	*	Promoter (<=1kb)	100216545	KMT2E-AS1	0
chr19	36081805	36082501	*	697	4.70037	3.77546	5.25941	-1.48395	0.000638501	0.012086	FALSE	lost_in_mutant	697	*	Promoter (2-3kb)	284403	WDR62	-2152
chr19	58558558	58559929	*	1372	10.4229	10.5422	10.2929	0.249288	0.000638577	0.0120862	FALSE	gained_in_mutant	1372	*	Promoter (<=1kb)	100131691	MZF1-AS1	0
chr5	80711729	80712238	*	510	6.01072	5.44772	6.41465	-0.966929	0.000638958	0.0120923	FALSE	lost_in_mutant	510	*	Promoter (2-3kb)	4437	MSH3	-2967
chr11	130806531	130807570	*	1040	6.81045	7.10676	6.43712	0.669639	0.000639568	0.0121019	FALSE	gained_in_mutant	1040	*	Distal Intergenic	105369576	LOC105369576	-20998
chr1	201119291	201119477	*	187	4.88786	3.97542	5.44241	-1.46699	0.000639589	0.0121019	FALSE	lost_in_mutant	187	*	Intron (ENST00000449188.3/647219, intron 1 of 1)	779	CACNA1S	-6840
chr20	20824749	20825379	*	631	4.1922	2.97221	4.84362	-1.87142	0.00063967	0.0121023	FALSE	lost_in_mutant	631	*	Distal Intergenic	57186	RALGAPA2	-112105
chr14	77207933	77208884	*	952	7.58631	7.82576	7.29905	0.526702	0.000640058	0.0121085	FALSE	gained_in_mutant	952	*	Intron (ENST00000557752.1/57156, intron 2 of 5)	57156	TMEM63C	26106
chr10	103367782	103369124	*	1343	9.38397	9.53078	9.22052	0.310255	0.000640265	0.0121112	FALSE	gained_in_mutant	1343	*	Promoter (<=1kb)	6877	TAF5	0
chr14	84674349	84674973	*	625	4.9663	5.47198	4.18092	1.29106	0.000640927	0.0121226	FALSE	gained_in_mutant	625	*	Distal Intergenic	124903402	LOC124903402	-533805
chr8	16149174	16149778	*	605	4.69828	5.23587	3.83174	1.40413	0.000641119	0.0121251	FALSE	gained_in_mutant	605	*	Intron (ENST00000350896.3/4481, intron 7 of 8)	4481	MSR1	14473
chr12	106492520	106494068	*	1549	6.10336	5.60559	6.47274	-0.867153	0.000641345	0.0121282	TRUE	lost_in_mutant	1549	*	Intron (ENST00000228347.9/55703, intron 23 of 27)	55703	POLR3B	82276
chr2	170988831	170989372	*	542	4.48737	5.0744	3.48117	1.59323	0.000641652	0.0121321	FALSE	gained_in_mutant	542	*	Distal Intergenic	26003	GORASP2	35013
chr2	106117023	106117984	*	962	5.68007	6.0979	5.08949	1.00842	0.000641673	0.0121321	FALSE	gained_in_mutant	962	*	Intron (ENST00000283148.12/80146, intron 9 of 14)	80146	UXS1	-12199
chrX	19581440	19582121	*	682	4.9659	4.14279	5.48673	-1.34394	0.000641937	0.0121348	FALSE	lost_in_mutant	682	*	Intron (ENST00000397821.8/30011, intron 12 of 17)	30011	SH3KBP1	-11918
chr17	10215841	10217029	*	1189	6.32067	5.85868	6.67005	-0.811377	0.000641937	0.0121348	FALSE	lost_in_mutant	1189	*	Distal Intergenic	8522	GAS7	-17235
chr12	97000573	97001403	*	831	5.77195	6.17795	5.2049	0.973048	0.000643186	0.0121572	FALSE	gained_in_mutant	831	*	Intron (ENST00000552238.1/ENST00000552238.1, intron 1 of 1)	124902993	LOC124902993	-22618
chr7	94223438	94224261	*	824	4.40637	3.31001	5.02208	-1.71207	0.000643482	0.0121614	FALSE	lost_in_mutant	824	*	Distal Intergenic	107986821	LOC107986821	-86877
chr1	77139540	77140250	*	711	4.90639	5.42837	4.08033	1.34805	0.00064353	0.0121614	FALSE	gained_in_mutant	711	*	Intron (ENST00000370812.8/10026, intron 9 of 10)	10026	PIGK	29069
chr7	35800181	35802105	*	1925	10.5488	10.6562	10.4329	0.223333	0.000643693	0.0121633	FALSE	gained_in_mutant	1925	*	Promoter (<=1kb)	101928545	SEPTIN7-DT	0
chr9	70594379	70595481	*	1103	6.53323	6.0897	6.87199	-0.782298	0.000643912	0.0121663	TRUE	lost_in_mutant	1103	*	Intron (ENST00000677713.2/80036, intron 21 of 25)	105376078	LOC105376078	-112566
chr7	22848819	22850123	*	1305	7.22935	6.87991	7.51044	-0.630525	0.000644025	0.0121673	FALSE	lost_in_mutant	1305	*	Distal Intergenic	109729180	SNHG26	-4003
chr20	1341750	1342544	*	795	4.94074	4.07225	5.47906	-1.40681	0.000644222	0.0121695	FALSE	lost_in_mutant	795	*	Intron (ENST00000665859.2/100507495, intron 1 of 2)	27111	SDCBP2	-12611
chr3	186806076	186807276	*	1201	8.35972	8.55605	8.1324	0.423655	0.000644266	0.0121695	FALSE	gained_in_mutant	1201	*	Promoter (<=1kb)	5984	RFC4	0
chr4	156520708	156521134	*	427	4.77587	5.31485	3.90565	1.40919	0.000644455	0.0121712	FALSE	gained_in_mutant	427	*	Distal Intergenic	107986322	LINC02272	121173
chr19	51689878	51691141	*	1264	8.99275	9.16136	8.8018	0.359559	0.000644482	0.0121712	FALSE	gained_in_mutant	1264	*	Promoter (<=1kb)	147650	SPACA6	750
chr4	39475971	39476871	*	901	7.09225	6.75116	7.36792	-0.616758	0.000644655	0.0121729	FALSE	lost_in_mutant	901	*	3' UTR	401127	WDR5CP	-3486
chr2	203890150	203890913	*	764	4.87764	5.4124	4.01854	1.39386	0.000644693	0.0121729	FALSE	gained_in_mutant	764	*	Distal Intergenic	1493	CTLA4	19908
chr12	21857188	21858174	*	987	5.71624	5.11205	6.1408	-1.02874	0.000645021	0.0121779	FALSE	lost_in_mutant	987	*	Promoter (<=1kb)	10060	ABCC9	0
chr5	7942673	7943117	*	445	4.83747	3.87613	5.40931	-1.53318	0.000645229	0.0121799	FALSE	lost_in_mutant	445	*	Distal Intergenic	124900936	LOC124900936	41606
chr9	133406754	133407390	*	637	6.91523	6.54375	7.21038	-0.666634	0.000645249	0.0121799	FALSE	lost_in_mutant	637	*	3' UTR	11093	ADAMTS13	-6968
chr2	229205337	229206451	*	1115	7.02465	7.29754	6.68782	0.60972	0.000645386	0.0121804	FALSE	gained_in_mutant	1115	*	Intron (ENST00000482518.6/55022, intron 1 of 2)	55022	PID1	25634
chr7	26652069	26652427	*	359	5.36539	5.81391	4.71104	1.10287	0.000645398	0.0121804	FALSE	gained_in_mutant	359	*	Distal Intergenic	285941	LINC02860	13612
chr20	49567480	49568997	*	1518	7.95195	8.17426	7.68902	0.48524	0.000645482	0.0121808	FALSE	gained_in_mutant	1518	*	Promoter (<=1kb)	5740	PTGIS	0
chr15	38895079	38896803	*	1725	6.74181	7.05225	6.34571	0.706533	0.00064559	0.0121814	TRUE	gained_in_mutant	1725	*	Intron (ENST00000647456.1/105370775, intron 3 of 6)	105370781	LOC105370781	-122390
chr5	68991440	68992253	*	814	6.80828	7.10138	6.44005	0.661334	0.000645716	0.0121814	TRUE	gained_in_mutant	814	*	Promoter (2-3kb)	107984116	LOC107984116	2579
chr15	37818275	37818792	*	518	6.45353	6.00691	6.79407	-0.787163	0.000645748	0.0121814	FALSE	lost_in_mutant	518	*	Distal Intergenic	145942	TMCO5A	-103147
chr1	161815836	161816730	*	895	6.11717	6.49047	5.61224	0.878231	0.000645817	0.0121814	FALSE	gained_in_mutant	895	*	Intron (ENST00000680688.1/22926, intron 7 of 15)	22926	ATF6	-23345
chr11	76610525	76611607	*	1083	7.42812	7.12672	7.6773	-0.550587	0.000645881	0.0121814	FALSE	lost_in_mutant	1083	*	Intron (ENST00000637683.1/101928813, intron 4 of 4)	101928813	LINC02757	15227
chr19	33507094	33508060	*	967	7.88409	8.09858	7.63205	0.466532	0.000645882	0.0121814	FALSE	gained_in_mutant	967	*	Intron (ENST00000244137.12/5184, intron 3 of 14)	5184	PEPD	3036
chr12	80456489	80456833	*	345	4.25214	4.86837	3.15407	1.7143	0.000645959	0.0121814	FALSE	gained_in_mutant	345	*	Intron (ENST00000616559.4/374462, intron 4 of 44)	374462	PTPRQ	12254
chr14	45838217	45839342	*	1126	5.51783	5.95737	4.88258	1.07479	0.000646007	0.0121814	TRUE	gained_in_mutant	1126	*	Distal Intergenic	100506412	LINC00871	-51745
chr1	160951305	160952030	*	726	6.20331	5.68987	6.58122	-0.891346	0.000646465	0.0121889	FALSE	lost_in_mutant	726	*	Promoter (<=1kb)	142683	ITLN2	0
chr5	166516768	166517362	*	595	4.79572	5.31952	3.96503	1.35449	0.000646595	0.0121902	FALSE	gained_in_mutant	595	*	Distal Intergenic	102557615	LINC01947	409008
chr11	96748768	96749212	*	445	4.36377	4.95311	3.35058	1.60253	0.000647139	0.0121986	FALSE	gained_in_mutant	445	*	Intron (ENST00000661755.1/ENST00000661755.1, intron 1 of 4)	105369443	LINC02737	240343
chr6	47016295	47016902	*	608	5.97982	6.37224	5.43905	0.933185	0.000647167	0.0121986	FALSE	gained_in_mutant	608	*	Promoter (1-2kb)	266977	ADGRF1	1597
chr19	49347529	49348306	*	778	7.9066	7.63982	8.13167	-0.491847	0.000647447	0.0122022	FALSE	lost_in_mutant	778	*	Intron (ENST00000598810.5/8463, intron 9 of 12)	28968	SLC6A16	-7226
chr1	34024219	34025164	*	946	5.81698	5.24396	6.22602	-0.982057	0.00064748	0.0122022	TRUE	lost_in_mutant	946	*	Intron (ENST00000373381.9/114784, intron 3 of 70)	114784	CSMD2	140066
chr16	88597692	88598019	*	328	4.17304	4.80654	3.01679	1.78975	0.000647632	0.0122035	FALSE	gained_in_mutant	328	*	Promoter (1-2kb)	124245	ZC3H18	-1817
chr3	170549405	170550455	*	1051	6.24583	5.76433	6.60621	-0.841881	0.00064768	0.0122035	FALSE	lost_in_mutant	1051	*	Intron (ENST00000486975.1/5010, intron 2 of 3)	57709	SLC7A14	35572
chr4	139665430	139667129	*	1700	8.2728	8.47551	8.03687	0.438642	0.000647734	0.0122035	TRUE	gained_in_mutant	1700	*	Promoter (<=1kb)	4258	MGST2	0
chr18	36397051	36397317	*	267	4.32561	4.91726	3.30535	1.61191	0.000647923	0.0122059	FALSE	gained_in_mutant	267	*	Intron (ENST00000590592.6/80206, intron 3 of 28)	80206	FHOD3	99215
chr15	89310187	89310637	*	451	5.03024	5.52537	4.2704	1.25496	0.000648716	0.0122197	FALSE	gained_in_mutant	451	*	Promoter (<=1kb)	55215	FANCI	515
chr6	153987968	153989112	*	1145	5.57623	4.90111	6.03433	-1.13322	0.00064879	0.0122199	FALSE	lost_in_mutant	1145	*	Distal Intergenic	4988	OPRM1	-21384
chr6	159968433	159970163	*	1731	8.57248	8.77251	8.34018	0.432324	0.000648908	0.012221	FALSE	gained_in_mutant	1731	*	Promoter (<=1kb)	3482	IGF2R	0
chr1	96807273	96807626	*	354	4.10025	2.82522	4.76636	-1.94114	0.000649121	0.0122223	TRUE	lost_in_mutant	354	*	Promoter (<=1kb)	58155	PTBP2	462
chr6	20703985	20705025	*	1041	6.10226	6.46863	5.60996	0.858679	0.000649162	0.0122223	FALSE	gained_in_mutant	1041	*	Intron (ENST00000274695.8/54901, intron 5 of 15)	54901	CDKAL1	157644
chr2	100262670	100263296	*	627	6.77603	6.39364	7.07801	-0.684364	0.000649163	0.0122223	FALSE	lost_in_mutant	627	*	Distal Intergenic	150577	LINC01104	20039
chr18	61252868	61253272	*	405	4.60844	5.15832	3.70885	1.44947	0.00064942	0.012226	TRUE	gained_in_mutant	405	*	Distal Intergenic	28316	CDH20	-80158
chrX	53481828	53482557	*	730	5.52343	4.882	5.9659	-1.0839	0.00064962	0.0122286	FALSE	lost_in_mutant	730	*	Distal Intergenic	3028	HSD17B10	-47458
chr15	75983279	75983700	*	422	4.48738	5.0728	3.48602	1.58678	0.000649734	0.0122293	TRUE	gained_in_mutant	422	*	Intron (ENST00000566417.5/145957, intron 3 of 6)	145957	NRG4	25595
chr18	72385451	72386406	*	956	6.22128	5.75023	6.5758	-0.825576	0.000649843	0.0122293	FALSE	lost_in_mutant	956	*	Distal Intergenic	147381	CBLN2	153892
chr3	59885333	59885808	*	476	4.52799	5.09123	3.59123	1.5	0.000649846	0.0122293	FALSE	gained_in_mutant	476	*	Intron (ENST00000492590.6/2272, intron 8 of 9)	105377110	CFAP20DC-DT	76064
chr1	119870864	119871571	*	708	5.93385	5.37654	6.33486	-0.95832	0.000650199	0.0122348	FALSE	lost_in_mutant	708	*	Distal Intergenic	11085	ADAM30	24944
chr19	29202484	29202916	*	433	3.92671	4.59533	2.642	1.95333	0.000650332	0.0122362	TRUE	gained_in_mutant	433	*	Distal Intergenic	7386	UQCRFS1	10235
chr3	37032777	37033529	*	753	5.93595	6.31557	5.41931	0.896266	0.000650524	0.0122376	FALSE	gained_in_mutant	753	*	Intron (ENST00000673673.2/4292, intron 13 of 17)	4292	MLH1	4113
chr10	105691359	105692084	*	726	5.25585	4.52562	5.73838	-1.21275	0.000650529	0.0122376	FALSE	lost_in_mutant	726	*	Distal Intergenic	101927549	LINC02627	128265
chr3	107083919	107084246	*	328	4.17674	2.96936	4.8247	-1.85533	0.000650683	0.0122393	FALSE	lost_in_mutant	328	*	Intron (ENST00000660862.1/100302640, intron 2 of 9)	100302640	LINC00882	37062
chr5	14740476	14740833	*	358	4.81408	3.89425	5.3713	-1.47705	0.00065107	0.0122445	FALSE	lost_in_mutant	358	*	Intron (ENST00000284268.8/56172, intron 8 of 11)	56172	ANKH	8394
chr7	74026489	74027949	*	1461	7.21231	6.87745	7.4839	-0.606448	0.000651086	0.0122445	FALSE	lost_in_mutant	1461	*	Promoter (<=1kb)	2006	ELN	0
chr7	36522057	36523513	*	1457	6.54495	6.12249	6.87132	-0.748829	0.000651473	0.0122507	FALSE	lost_in_mutant	1457	*	Exon (ENST00000617537.5/313, exon 20 of 21)	313	AOAH	7171
chr11	35392118	35393679	*	1562	7.81492	7.55372	8.036	-0.482278	0.00065182	0.0122542	FALSE	lost_in_mutant	1562	*	Exon (ENST00000645984.1/ENST00000645984.1, exon 1 of 2)	6506	SLC1A2	10811
chr5	113892735	113893594	*	860	4.93625	5.4472	4.13792	1.30928	0.000651853	0.0122542	FALSE	gained_in_mutant	860	*	Distal Intergenic	105379127	LOC105379127	-115898
chr12	26523487	26524305	*	819	8.70054	8.47308	8.89697	-0.423895	0.000651886	0.0122542	TRUE	lost_in_mutant	819	*	Intron (ENST00000381340.8/3709, intron 37 of 56)	3709	ITPR2	-27927
chr18	5237188	5238725	*	1538	9.1263	9.2864	8.94619	0.340212	0.000651908	0.0122542	FALSE	gained_in_mutant	1538	*	Promoter (<=1kb)	339290	LINC00667	0
chr13	93248089	93249400	*	1312	7.72829	7.45292	7.95943	-0.506512	0.000652316	0.0122585	FALSE	lost_in_mutant	1312	*	Intron (ENST00000377047.9/10082, intron 1 of 8)	10082	GPC6	21282
chr8	34044709	34045374	*	666	4.63578	5.18151	3.74746	1.43405	0.000652324	0.0122585	FALSE	gained_in_mutant	666	*	Distal Intergenic	105379364	LOC105379364	36853
chr13	28932324	28933445	*	1122	6.29491	6.64674	5.82861	0.818128	0.000652386	0.0122585	TRUE	gained_in_mutant	1122	*	Intron (ENST00000612955.6/23281, intron 2 of 15)	23281	MTUS2	111985
chr8	27654710	27655293	*	584	5.37343	5.81866	4.72613	1.09252	0.000652386	0.0122585	TRUE	gained_in_mutant	584	*	Intron (ENST00000337221.8/51435, intron 3 of 5)	51435	SCARA3	20808
chr12	132687113	132687670	*	558	9.40637	9.56148	9.23256	0.328926	0.000652475	0.012259	FALSE	gained_in_mutant	558	*	Promoter (<=1kb)	5426	POLE	0
chr1	46724777	46725511	*	735	7.53516	7.23673	7.78231	-0.545582	0.000652865	0.0122652	FALSE	lost_in_mutant	735	*	Distal Intergenic	9813	EFCAB14	-5631
chr17	42183731	42184669	*	939	7.95838	7.70103	8.17669	-0.475656	0.000653421	0.0122745	FALSE	lost_in_mutant	939	*	Promoter (<=1kb)	3060	HCRT	783
chr10	48929754	48930583	*	830	5.35834	4.63214	5.83913	-1.207	0.000654923	0.0123006	FALSE	lost_in_mutant	830	*	Intron (ENST00000325239.12/57705, intron 47 of 61)	474354	LRRC18	4630
chr5	34804131	34804874	*	744	4.92381	5.42837	4.14116	1.28721	0.000654936	0.0123006	FALSE	gained_in_mutant	744	*	Intron (ENST00000265109.8/26064, intron 5 of 17)	26064	RAI14	-21130
chr20	58209007	58210269	*	1263	7.9324	8.14559	7.68215	0.463441	0.000656055	0.0123204	FALSE	gained_in_mutant	1263	*	Distal Intergenic	140731	ANKRD60	18384
chr6	8467939	8469504	*	1566	6.34044	5.87955	6.6892	-0.809653	0.000656151	0.0123211	TRUE	lost_in_mutant	1566	*	Intron (ENST00000644718.1/105374910, intron 6 of 8)	100506207	LOC100506207	31795
chr14	67785242	67785568	*	327	3.71029	4.43094	2.20425	2.2267	0.000656515	0.0123267	FALSE	gained_in_mutant	327	*	3' UTR	23503	ZFYVE26	-6915
chr15	51942197	51942754	*	558	5.68438	6.1126	5.07269	1.03991	0.000656837	0.0123316	FALSE	gained_in_mutant	558	*	Intron (ENST00000558714.5/112268148, intron 2 of 2)	112268148	LOC112268148	7994
chr16	78210089	78211117	*	1029	5.88031	6.28013	5.32531	0.954823	0.000656931	0.0123317	FALSE	gained_in_mutant	1029	*	Intron (ENST00000627394.3/51741, intron 5 of 9)	102724047	WWOX-AS1	30101
chr8	58657809	58660421	*	2613	9.24458	9.39793	9.07298	0.324948	0.000656967	0.0123317	FALSE	gained_in_mutant	2613	*	Promoter (<=1kb)	8439	NSMAF	0
chr9	69081003	69081242	*	240	3.86986	4.54182	2.57215	1.96967	0.000657309	0.012337	FALSE	gained_in_mutant	240	*	Intron (ENST00000642330.1/2395, intron 3 of 5)	9414	TJP2	-40022
chr1	145720803	145721928	*	1126	5.24039	4.50774	5.72396	-1.21622	0.000657582	0.0123409	FALSE	lost_in_mutant	1126	*	Promoter (1-2kb)	11126	CD160	1304
chr2	96867869	96870946	*	3078	9.65558	9.79736	9.49832	0.299036	0.000657715	0.0123422	FALSE	gained_in_mutant	3078	*	Promoter (<=1kb)	54910	SEMA4C	0
chr11	88544126	88544824	*	699	6.09885	5.59044	6.47403	-0.883596	0.000658293	0.0123519	FALSE	lost_in_mutant	699	*	Intron (ENST00000455756.6/2915, intron 8 of 8)	100873989	GRM5-AS1	32378
chr1	14715357	14716162	*	806	5.66677	6.11573	5.01148	1.10425	0.000658514	0.0123549	FALSE	gained_in_mutant	806	*	Intron (ENST00000636203.1/23254, intron 3 of 16)	23254	KAZN	116640
chr20	42160006	42160685	*	680	4.90417	5.42596	4.07861	1.34735	0.000658683	0.0123569	FALSE	gained_in_mutant	680	*	Intron (ENST00000356100.6/11122, intron 17 of 30)	105372622	LOC105372622	-144528
chr17	65891086	65891991	*	906	5.12897	4.36426	5.62612	-1.26186	0.000658857	0.012359	FALSE	lost_in_mutant	906	*	Intron (ENST00000535342.7/201134, intron 20 of 26)	201134	CEP112	11309
chr3	184017134	184018478	*	1345	10.334	10.4552	10.2015	0.253732	0.000659374	0.0123675	FALSE	gained_in_mutant	1345	*	Promoter (<=1kb)	10057	ABCC5	0
chr1	3069730	3070236	*	507	6.19757	6.57182	5.69088	0.880935	0.000659585	0.0123703	FALSE	gained_in_mutant	507	*	Promoter (<=1kb)	63976	PRDM16	519
chr7	146286689	146287720	*	1032	6.9024	7.21137	6.5087	0.702668	0.000659755	0.0123723	FALSE	gained_in_mutant	1032	*	Intron (ENST00000625365.2/26047, intron 2 of 3)	26047	CNTNAP2	169741
chr18	61399541	61400555	*	1015	6.53075	6.85373	6.11395	0.739777	0.000660048	0.0123766	FALSE	gained_in_mutant	1015	*	Intron (ENST00000262717.9/28316, intron 1 of 11)	28316	CDH20	65268
chr16	75432887	75434601	*	1715	9.46682	9.60967	9.30825	0.301416	0.000660399	0.0123811	TRUE	gained_in_mutant	1715	*	Promoter (<=1kb)	10428	CFDP1	0
chr9	2068229	2068973	*	745	5.01223	5.51036	4.24516	1.26521	0.000660414	0.0123811	FALSE	gained_in_mutant	745	*	Promoter (<=1kb)	6595	SMARCA2	0
chr9	18756605	18757554	*	950	5.4638	5.89853	4.83863	1.0599	0.000660508	0.0123817	TRUE	gained_in_mutant	950	*	Intron (ENST00000680146.1/92949, intron 17 of 29)	92949	ADAMTSL1	-35671
chr11	131032996	131033652	*	657	5.06958	4.24588	5.59063	-1.34476	0.000661064	0.0123903	FALSE	lost_in_mutant	657	*	Distal Intergenic	399979	SNX19	-116517
chr3	84323718	84324479	*	762	5.1822	4.44547	5.66752	-1.22206	0.000661089	0.0123903	TRUE	lost_in_mutant	762	*	Distal Intergenic	105377188	LOC105377188	370039
chr4	88522833	88524486	*	1654	9.11094	9.26697	8.93595	0.331022	0.000661241	0.0123919	TRUE	gained_in_mutant	1654	*	Promoter (<=1kb)	100996939	PYURF	0
chrX	135931830	135932143	*	314	4.78885	3.81453	5.36515	-1.55062	0.00066147	0.0123951	FALSE	lost_in_mutant	314	*	Distal Intergenic	55511	SAGE1	38114
chr3	138853938	138855132	*	1195	6.30341	5.84214	6.65238	-0.810247	0.000661846	0.0124009	FALSE	lost_in_mutant	1195	*	Distal Intergenic	5291	PIK3CB	-19010
chr12	118376014	118376835	*	822	8.38251	8.57458	8.16089	0.413691	0.00066235	0.0124092	FALSE	gained_in_mutant	822	*	Promoter (<=1kb)	124903031	LOC124903031	0
chr1	44929599	44930001	*	403	4.18675	4.81407	3.05167	1.7624	0.00066247	0.0124096	FALSE	gained_in_mutant	403	*	Promoter (2-3kb)	8891	EIF2B3	-2944
chr11	67436224	67437319	*	1096	6.42719	6.76965	5.97729	0.792362	0.000662498	0.0124096	FALSE	gained_in_mutant	1096	*	Promoter (<=1kb)	5790	PTPRCAP	363
chr19	56076217	56077014	*	798	6.46889	6.03077	6.80448	-0.773712	0.000662607	0.0124105	FALSE	lost_in_mutant	798	*	Exon (ENST00000587218.1/101928886, exon 2 of 4)	101928886	LINC01864	9533
chr3	11769923	11771389	*	1467	8.80821	8.59794	8.99171	-0.393773	0.00066303	0.0124166	FALSE	lost_in_mutant	1467	*	Promoter (<=1kb)	9686	VGLL4	0
chr5	142364177	142364842	*	666	5.22064	4.43429	5.72673	-1.29245	0.00066306	0.0124166	FALSE	lost_in_mutant	666	*	Intron (ENST00000700840.1/101926941, intron 3 of 4)	101926941	SPRY4-AS1	10634
chr6	14210459	14211909	*	1451	8.94354	9.11979	8.74272	0.377072	0.000663218	0.0124184	FALSE	gained_in_mutant	1451	*	Exon (ENST00000658931.1/ENST00000658931.1, exon 1 of 2)	102216342	LINC01108	73236
chr1	242477591	242478476	*	886	7.0941	6.74393	7.37565	-0.631721	0.000664186	0.0124354	FALSE	lost_in_mutant	886	*	Intron (ENST00000536534.7/200150, intron 1 of 9)	200150	PLD5	-28109
chr1	225474713	225475618	*	906	7.45499	7.1531	7.70451	-0.55141	0.00066429	0.0124361	FALSE	lost_in_mutant	906	*	Distal Intergenic	105373110	LINC02765	-9313
chr6	27830436	27831878	*	1443	7.0403	7.32587	6.6839	0.641975	0.000664363	0.0124363	FALSE	gained_in_mutant	1443	*	Promoter (<=1kb)	8362	H4C12	0
chr4	182519845	182521460	*	1616	5.9437	6.32711	5.41997	0.907144	0.000664434	0.0124365	FALSE	gained_in_mutant	1616	*	Intron (ENST00000511685.6/55714, intron 3 of 27)	55714	TENM3	70846
chr4	3544251	3545300	*	1050	5.70347	5.11205	6.12173	-1.00967	0.000664524	0.012437	FALSE	lost_in_mutant	1050	*	Promoter (<=1kb)	124900650	LOC124900650	0
chr4	37802119	37802364	*	246	5.94198	5.40097	6.33453	-0.93356	0.000664873	0.0124423	FALSE	lost_in_mutant	246	*	Distal Intergenic	55276	PGM2	-24296
chr5	122614247	122614690	*	444	4.20292	4.82401	3.08875	1.73526	0.000664986	0.0124433	TRUE	gained_in_mutant	444	*	Distal Intergenic	101927379	LINC02201	104825
chr1	44714746	44715631	*	886	6.63181	6.23298	6.94393	-0.710954	0.000665129	0.0124448	FALSE	lost_in_mutant	886	*	Intron (ENST00000424484.5/339541, intron 4 of 5)	26828	RNU5F-1	6271
chr13	58421000	58421440	*	441	4.69748	5.23629	3.82771	1.40857	0.00066522	0.0124448	FALSE	gained_in_mutant	441	*	Distal Intergenic	106144531	LINC00374	-187883
chr10	104043645	104044355	*	711	7.91311	7.63608	8.14541	-0.509332	0.000665259	0.0124448	FALSE	lost_in_mutant	711	*	Exon (ENST00000369733.8/1308, exon 33 of 51)	100126326	MIR936	3831
chr18	47930817	47931929	*	1113	10.3946	10.5145	10.2639	0.250581	0.00066542	0.0124467	TRUE	gained_in_mutant	1113	*	Promoter (<=1kb)	4087	SMAD2	0
chr22	31753088	31754270	*	1183	9.94195	10.0711	9.80014	0.270913	0.000665517	0.0124473	FALSE	gained_in_mutant	1183	*	Promoter (<=1kb)	9681	DEPDC5	0
chr9	91658483	91659195	*	713	4.70529	3.78396	5.26305	-1.47909	0.000665785	0.0124512	FALSE	lost_in_mutant	713	*	Intron (ENST00000375715.5/4920, intron 12 of 12)	100500902	MIR3910-2	-22138
chr11	45347435	45348055	*	621	4.70415	5.27292	3.75169	1.52123	0.000666453	0.0124623	FALSE	gained_in_mutant	621	*	Distal Intergenic	101928812	LINC02696	-7316
chr3	107644618	107645134	*	517	5.5392	5.9739	4.91411	1.05979	0.000666508	0.0124623	FALSE	gained_in_mutant	517	*	Promoter (<=1kb)	56987	BBX	-702
chr1	3668632	3669367	*	736	6.02696	5.49717	6.41361	-0.916441	0.000666825	0.0124652	FALSE	lost_in_mutant	736	*	Promoter (<=1kb)	105378610	TP73-AS3	0
chr12	60948590	60949860	*	1271	6.83357	7.1301	6.45988	0.670221	0.000666894	0.0124652	FALSE	gained_in_mutant	1271	*	Distal Intergenic	105369793	LOC105369793	752911
chr4	112074936	112075594	*	659	5.89814	5.34269	6.29819	-0.955507	0.000666906	0.0124652	TRUE	lost_in_mutant	659	*	Promoter (2-3kb)	123464519	LINC02945	-2238
chr2	179703437	179704018	*	582	4.75973	3.85992	5.30969	-1.44977	0.000666924	0.0124652	FALSE	lost_in_mutant	582	*	Intron (ENST00000410066.7/151126, intron 3 of 9)	151126	ZNF385B	41836
chr19	1275204	1276446	*	1243	10.104	10.2387	9.95537	0.283282	0.000667079	0.0124652	FALSE	gained_in_mutant	1243	*	Promoter (<=1kb)	55009	FAM174C	0
chr6	98462925	98463783	*	859	5.14513	4.38614	5.63989	-1.25376	0.000667102	0.0124652	FALSE	lost_in_mutant	859	*	Distal Intergenic	5454	POU3F2	-370791
chr11	120912262	120912961	*	700	5.37895	4.66268	5.85542	-1.19274	0.000667102	0.0124652	FALSE	lost_in_mutant	700	*	Intron (ENST00000638419.1/2900, intron 13 of 20)	101929227	LOC101929227	-17465
chr5	102295719	102296937	*	1219	8.75402	8.5607	8.92447	-0.363763	0.000667653	0.0124717	FALSE	lost_in_mutant	1219	*	Promoter (<=1kb)	353189	SLCO4C1	0
chr18	66211771	66212332	*	562	4.90372	4.04482	5.4384	-1.39358	0.000667656	0.0124717	TRUE	lost_in_mutant	562	*	Distal Intergenic	28513	CDH19	359839
chr11	113419199	113420055	*	857	6.81157	6.4348	7.11005	-0.675251	0.000667699	0.0124717	FALSE	lost_in_mutant	857	*	Promoter (1-2kb)	1813	DRD2	-1082
chr10	28676555	28679061	*	2507	9.8693	9.99735	9.72876	0.268583	0.000667747	0.0124717	FALSE	gained_in_mutant	2507	*	Promoter (<=1kb)	25805	BAMBI	0
chr4	169557047	169557511	*	465	4.07194	4.70559	2.91516	1.79043	0.000667788	0.0124717	FALSE	gained_in_mutant	465	*	Intron (ENST00000687054.1/4750, intron 16 of 34)	4750	NEK1	19734
chr2	3466841	3467153	*	313	4.51167	5.0851	3.54572	1.53939	0.000667826	0.0124717	FALSE	gained_in_mutant	313	*	Promoter (1-2kb)	51112	TRAPPC12	1168
chr20	43300886	43302159	*	1274	6.04131	6.41282	5.53965	0.873167	0.00066796	0.012473	FALSE	gained_in_mutant	1274	*	Promoter (2-3kb)	124900461	LOC124900461	-2396
chr22	48554906	48555882	*	977	6.36721	5.89642	6.72159	-0.825177	0.0006681	0.012474	FALSE	lost_in_mutant	977	*	Intron (ENST00000402357.6/25817, intron 1 of 3)	284933	LOC284933	-7519
chr17	21119346	21120299	*	954	6.28654	6.6301	5.83469	0.795411	0.00066814	0.012474	FALSE	gained_in_mutant	954	*	Distal Intergenic	25979	DHRS7B	-3065
chr2	190153940	190154542	*	603	4.3926	4.9715	3.41066	1.56084	0.000668241	0.0124747	TRUE	gained_in_mutant	603	*	Intron (ENST00000495546.1/84281, intron 2 of 2)	84281	C2orf88	3694
chr13	38979822	38981230	*	1409	6.90298	6.52495	7.20223	-0.67728	0.000668896	0.0124858	FALSE	lost_in_mutant	1409	*	5' UTR	161003	STOML3	9601
chr3	123584522	123586397	*	1876	10.7516	10.8622	10.6318	0.230462	0.000669112	0.0124886	FALSE	gained_in_mutant	1876	*	Promoter (<=1kb)	201562	HACD2	0
chr20	15119100	15120143	*	1044	4.55818	3.50996	5.15887	-1.64891	0.000669485	0.0124944	TRUE	lost_in_mutant	1044	*	Intron (ENST00000217246.8/140733, intron 5 of 16)	140733	MACROD2	-76715
chr11	7443920	7444733	*	814	6.34518	6.67804	5.91174	0.766298	0.00066964	0.0124961	TRUE	gained_in_mutant	814	*	3' UTR	100506258	SYT9-AS1	16611
chr11	57412777	57413311	*	535	4.83589	5.35444	4.01855	1.33589	0.000669844	0.0124977	FALSE	gained_in_mutant	535	*	Promoter (2-3kb)	5553	PRG2	-2664
chr15	72823884	72824710	*	827	5.80881	5.24669	6.21229	-0.965597	0.000669853	0.0124977	FALSE	lost_in_mutant	827	*	Distal Intergenic	100287559	ADPGK-AS1	37181
chr1	216575828	216577175	*	1348	6.7708	6.37178	7.08303	-0.711258	0.000669936	0.0124981	FALSE	lost_in_mutant	1348	*	Intron (ENST00000616180.4/2104, intron 3 of 6)	2104	ESRRG	138078
chr7	134890567	134892270	*	1704	8.95338	8.75519	9.1276	-0.372405	0.000670978	0.0125163	FALSE	lost_in_mutant	1704	*	Promoter (<=1kb)	800	CALD1	0
chr6	146504723	146506132	*	1410	6.28595	6.63407	5.82616	0.807916	0.000671592	0.0125262	FALSE	gained_in_mutant	1410	*	Distal Intergenic	10981	RAB32	-37701
chr19	4772173	4773368	*	1196	8.80885	8.98559	8.6074	0.378188	0.000671631	0.0125262	FALSE	gained_in_mutant	1196	*	Promoter (1-2kb)	407045	MIR7-3	1503
chr20	18728707	18730040	*	1334	5.8372	5.28082	6.23772	-0.956907	0.000671717	0.0125266	FALSE	lost_in_mutant	1334	*	Intron (ENST00000618693.4/92675, intron 4 of 4)	101929526	DTD1-AS1	-29998
chr12	54307118	54307372	*	255	3.99263	2.64957	4.67593	-2.02637	0.000671927	0.0125293	FALSE	lost_in_mutant	255	*	Intron (ENST00000553061.1/ENST00000553061.1, intron 1 of 1)	22818	COPZ1	5898
chr11	106386915	106387177	*	263	4.10846	4.7525	2.91514	1.83736	0.000672335	0.012535	FALSE	gained_in_mutant	263	*	Distal Intergenic	101928535	LOC101928535	135508
chr2	130336665	130337647	*	983	9.06373	8.88761	9.22067	-0.333062	0.000672359	0.012535	TRUE	lost_in_mutant	983	*	Distal Intergenic	84317	CCDC115	4488
chr1	31986745	31987978	*	1234	8.12823	7.88985	8.33276	-0.442911	0.000672732	0.0125401	FALSE	lost_in_mutant	1234	*	Exon (ENST00000641788.1/ENST00000641788.1, exon 1 of 2)	10657	KHDRBS1	-25890
chr18	42018650	42019036	*	387	3.57196	1.74149	4.35338	-2.6119	0.000672776	0.0125401	FALSE	lost_in_mutant	387	*	Intron (ENST00000262039.9/5289, intron 12 of 24)	5289	PIK3C3	-6295
chr11	115793033	115794145	*	1113	5.80615	5.22824	6.21764	-0.989393	0.000672843	0.0125401	FALSE	lost_in_mutant	1113	*	Intron (ENST00000539305.1/105369512, intron 2 of 2)	283143	LINC00900	-32387
chr11	116085040	116086178	*	1139	5.70539	6.11734	5.1266	0.990742	0.000672887	0.0125401	TRUE	gained_in_mutant	1139	*	Distal Intergenic	102724165	LINC02703	152183
chr9	2837964	2839006	*	1043	6.1646	6.52159	5.68917	0.832414	0.000673313	0.0125469	FALSE	gained_in_mutant	1043	*	5' UTR	9933	PUM3	5089
chr4	28832206	28833001	*	796	5.11216	5.59631	4.37819	1.21812	0.00067348	0.0125479	TRUE	gained_in_mutant	796	*	Distal Intergenic	100422937	MIR4275	12624
chr11	6258260	6260517	*	2258	9.20253	9.03617	9.35168	-0.315511	0.000673495	0.0125479	FALSE	lost_in_mutant	2258	*	Promoter (<=1kb)	887	CCKBR	0
chr3	107310630	107311117	*	488	4.42958	3.36884	5.03424	-1.66539	0.000673646	0.0125492	FALSE	lost_in_mutant	488	*	Intron (ENST00000463143.5/344595, intron 2 of 2)	344595	DUBR	27437
chr12	93741390	93743078	*	1689	7.92515	8.14104	7.67116	0.469878	0.000673691	0.0125492	TRUE	gained_in_mutant	1689	*	Intron (ENST00000549615.5/8738, intron 2 of 3)	101928731	CRADD-AS1	-3567
chr17	61862945	61864107	*	1163	8.52737	8.70666	8.32259	0.384065	0.000673899	0.0125515	FALSE	gained_in_mutant	1163	*	Promoter (<=1kb)	83990	BRIP1	0
chr12	6567495	6568815	*	1321	8.81704	8.98399	8.62822	0.355773	0.000673974	0.0125515	FALSE	gained_in_mutant	1321	*	Promoter (<=1kb)	4839	NOP2	0
chr3	67201599	67202347	*	749	5.7674	6.17894	5.1894	0.989543	0.000674056	0.0125515	TRUE	gained_in_mutant	749	*	Distal Intergenic	100422941	MIR4272	-23117
chr14	79073866	79075183	*	1318	5.61258	6.03125	5.02031	1.01095	0.000674067	0.0125515	FALSE	gained_in_mutant	1318	*	Promoter (<=1kb)	124903353	LOC124903353	0
chr1	166039786	166041115	*	1330	7.62912	7.34773	7.86449	-0.516766	0.000674365	0.0125537	FALSE	lost_in_mutant	1330	*	Distal Intergenic	105371586	FAM78B-AS1	-40068
chr11	62689128	62690255	*	1128	6.41123	6.74283	5.97991	0.762922	0.000674412	0.0125537	FALSE	gained_in_mutant	1128	*	Promoter (<=1kb)	221091	LRRN4CL	0
chrX	40167594	40168620	*	1027	6.32484	6.69062	5.83363	0.856994	0.000674432	0.0125537	TRUE	gained_in_mutant	1027	*	Intron (ENST00000378455.8/54880, intron 1 of 13)	54880	BCOR	8593
chr1	16929707	16930295	*	589	5.20787	4.45985	5.698	-1.23816	0.000674528	0.0125537	FALSE	lost_in_mutant	589	*	Promoter (<=1kb)	9696	CROCC	0
chr17	15650901	15652207	*	1307	9.36593	9.20437	9.5112	-0.30683	0.000674589	0.0125537	FALSE	lost_in_mutant	1307	*	Promoter (<=1kb)	374286	FBXW10B	0
chr5	150038449	150038965	*	517	4.96653	5.47488	4.17462	1.30026	0.000674611	0.0125537	TRUE	gained_in_mutant	517	*	Intron (ENST00000613459.4/22993, intron 14 of 20)	22993	HMGXB3	8132
chr13	99436351	99437442	*	1092	6.29455	5.83513	6.64247	-0.807332	0.000674629	0.0125537	FALSE	lost_in_mutant	1092	*	Distal Intergenic	102725509	LINC01232	59296
chr1	60669982	60671051	*	1070	7.5802	7.28912	7.82229	-0.533177	0.000675457	0.0125679	FALSE	lost_in_mutant	1070	*	Intron (ENST00000423403.1/101926964, intron 4 of 5)	105378763	LINC01748	-29475
chr16	50610375	50611162	*	788	5.82823	5.26033	6.23466	-0.974331	0.000676341	0.0125824	FALSE	lost_in_mutant	788	*	Promoter (2-3kb)	124903773	LOC124903773	2522
chr15	41006004	41006402	*	399	5.20674	5.67125	4.51743	1.15382	0.000676361	0.0125824	FALSE	gained_in_mutant	399	*	Promoter (<=1kb)	54617	INO80	-84
chr20	49432488	49433963	*	1476	8.53223	8.71642	8.32103	0.395382	0.000677426	0.012601	FALSE	gained_in_mutant	1476	*	Intron (ENST00000637341.1/105372649, intron 6 of 7)	3745	KCNB1	-45483
chr9	113055881	113057158	*	1278	9.1084	9.26066	8.93815	0.322504	0.00067783	0.0126073	FALSE	gained_in_mutant	1278	*	Promoter (<=1kb)	7539	ZFP37	0
chr3	197010698	197011631	*	934	6.35748	5.90811	6.69963	-0.791522	0.000678036	0.0126087	FALSE	lost_in_mutant	934	*	Exon (ENST00000296350.10/4241, exon 10 of 16)	4241	MELTF	-6170
chr22	22431376	22432021	*	646	5.43323	4.74877	5.89556	-1.14678	0.000678096	0.0126087	TRUE	lost_in_mutant	646	*	5' UTR	140883	ZNF280B	57447
chr10	110615131	110615521	*	391	4.90395	5.42831	4.07183	1.35648	0.00067814	0.0126087	FALSE	gained_in_mutant	391	*	Distal Intergenic	9126	SMC3	16096
chr18	43875524	43877082	*	1559	6.11166	6.4886	5.59998	0.888617	0.000678157	0.0126087	TRUE	gained_in_mutant	1559	*	Distal Intergenic	124904291	LOC124904291	-337889
chr6	148790042	148790744	*	703	5.25953	4.54505	5.73522	-1.19016	0.000678333	0.0126107	FALSE	lost_in_mutant	703	*	Intron (ENST00000367463.5/10090, intron 1 of 7)	10090	UST	43012
chr17	7440077	7441306	*	1230	9.99928	10.122	9.86512	0.256902	0.000678451	0.0126118	FALSE	gained_in_mutant	1230	*	Promoter (<=1kb)	2256	FGF11	0
chr12	130680451	130681737	*	1287	6.53956	6.87726	6.09785	0.779413	0.000678718	0.0126142	FALSE	gained_in_mutant	1287	*	Intron (ENST00000690449.1/23504, intron 1 of 22)	23504	RIMBP2	34523
chr15	42704320	42705135	*	816	6.25246	5.77565	6.61022	-0.83457	0.000678727	0.0126142	FALSE	lost_in_mutant	816	*	Intron (ENST00000290607.12/57519, intron 26 of 32)	57519	STARD9	14725
chr12	114683725	114685344	*	1620	9.59611	9.74571	9.42917	0.316538	0.000678773	0.0126142	TRUE	gained_in_mutant	1620	*	Promoter (<=1kb)	6926	TBX3	0
chr13	67827361	67828405	*	1045	5.26114	5.75263	4.50993	1.2427	0.000679105	0.0126192	TRUE	gained_in_mutant	1045	*	Distal Intergenic	105370248	LOC105370248	-39557
chr12	62190765	62193123	*	2359	9.45719	9.59821	9.30088	0.297335	0.000679338	0.0126223	TRUE	gained_in_mutant	2359	*	Promoter (<=1kb)	338811	TAFA2	0
chr1	13469003	13469985	*	983	6.83013	6.45911	7.12498	-0.665875	0.000679657	0.0126271	FALSE	lost_in_mutant	983	*	Distal Intergenic	107984918	LOC107984918	-43235
chr20	10279049	10280285	*	1237	5.60147	4.94289	6.05195	-1.10907	0.000679782	0.0126273	FALSE	lost_in_mutant	1237	*	Promoter (2-3kb)	6616	SNAP25	-2097
chr3	79153986	79155053	*	1068	5.38046	5.82545	4.73366	1.09179	0.000679799	0.0126273	TRUE	gained_in_mutant	1068	*	Intron (ENST00000464233.6/6091, intron 2 of 30)	6091	ROBO1	-134527
chr17	68468246	68468944	*	699	5.65441	6.08083	5.0464	1.03443	0.00067994	0.0126288	FALSE	gained_in_mutant	699	*	Intron (ENST00000590353.1/5573, intron 1 of 5)	55062	WIPI1	-10733
chr8	17800032	17802085	*	2054	7.52905	7.77429	7.23341	0.540886	0.000680485	0.0126377	FALSE	gained_in_mutant	2054	*	Promoter (<=1kb)	57509	MTUS1	0
chr9	93064398	93065691	*	1294	5.86719	5.29894	6.2738	-0.974863	0.000680554	0.0126378	TRUE	lost_in_mutant	1294	*	Intron (ENST00000617293.4/203328, intron 1 of 3)	203328	SUSD3	-3409
chr17	57518080	57519481	*	1402	8.14362	7.90114	8.35116	-0.450023	0.000680759	0.0126404	FALSE	lost_in_mutant	1402	*	Intron (ENST00000416426.6/124540, intron 6 of 13)	101927557	LOC101927557	4116
chr17	79838209	79839101	*	893	7.93089	8.15807	7.66113	0.496938	0.000680926	0.0126423	FALSE	gained_in_mutant	893	*	Promoter (<=1kb)	8535	CBX4	286
chr13	79405206	79406812	*	1607	8.92171	9.08319	8.73985	0.343347	0.000681059	0.0126424	FALSE	gained_in_mutant	1607	*	Promoter (<=1kb)	64062	RBM26	0
chr14	95156358	95158247	*	1890	9.56947	9.7185	9.40325	0.315252	0.000681087	0.0126424	TRUE	gained_in_mutant	1890	*	Promoter (<=1kb)	23405	DICER1	0
chr6	54630872	54631292	*	421	3.75738	4.43895	2.42137	2.01758	0.000681124	0.0126424	FALSE	gained_in_mutant	421	*	Distal Intergenic	222584	FAM83B	-215479
chr20	59146458	59147767	*	1310	6.91423	7.20402	6.55121	0.652808	0.000681429	0.0126469	FALSE	gained_in_mutant	1310	*	Exon (ENST00000610729.1/128611, exon 2 of 2)	128611	ZNF831	-16054
chr3	40300076	40301002	*	927	6.0847	5.58696	6.45406	-0.867097	0.000681513	0.0126473	FALSE	lost_in_mutant	927	*	Promoter (<=1kb)	124909367	LOC124909367	324
chr3	130110744	130111013	*	270	6.76203	6.37816	7.06493	-0.686765	0.000681679	0.0126492	FALSE	lost_in_mutant	270	*	Promoter (<=1kb)	729375	FAM86HP	414
chr5	159902698	159903396	*	699	6.0261	5.50024	6.41066	-0.910419	0.000682208	0.0126576	FALSE	lost_in_mutant	699	*	Intron (ENST00000641205.1/147, intron 1 of 2)	147	ADRA1B	-13086
chr1	22095985	22096870	*	886	5.4275	4.72811	5.89653	-1.16842	0.000682263	0.0126576	FALSE	lost_in_mutant	886	*	3' UTR	998	CDC42	17515
chr10	118980098	118981563	*	1466	7.79941	7.52322	8.03113	-0.507901	0.000682482	0.0126605	TRUE	lost_in_mutant	1466	*	Intron (ENST00000663084.1/125177373, intron 2 of 3)	125177373	LINC03036	47981
chr20	48387174	48387994	*	821	5.44645	5.88003	4.82369	1.05634	0.0006827	0.0126634	FALSE	gained_in_mutant	821	*	Distal Intergenic	284749	LINC00494	21527
chr5	76071451	76072068	*	618	5.37913	5.8385	4.70119	1.13731	0.000683669	0.0126802	FALSE	gained_in_mutant	618	*	Distal Intergenic	22987	SV2C	-11315
chr12	97185315	97186354	*	1040	5.90936	5.35198	6.31041	-0.958426	0.000683954	0.0126843	TRUE	lost_in_mutant	1040	*	Exon (ENST00000552238.1/ENST00000552238.1, exon 2 of 2)	105369929	LINC02409	89855
chr16	71303149	71303734	*	586	5.48212	5.91475	4.86132	1.05343	0.000684159	0.0126869	FALSE	gained_in_mutant	586	*	Exon (ENST00000666391.1/102723786, exon 3 of 3)	55783	CMTR2	-13434
chr11	93117347	93118163	*	817	5.0408	4.25728	5.54573	-1.28845	0.000684427	0.0126907	TRUE	lost_in_mutant	817	*	Distal Intergenic	120103	SLC36A4	37325
chr1	39657949	39658430	*	482	5.79842	5.2204	6.20997	-0.98957	0.000684494	0.0126907	FALSE	lost_in_mutant	482	*	3' UTR	84618	NT5C1A	13677
chr20	19936772	19937492	*	721	4.13997	2.89425	4.79834	-1.9041	0.000684882	0.0126967	FALSE	lost_in_mutant	721	*	Promoter (1-2kb)	54453	RIN2	1647
chr7	110105147	110105723	*	577	4.85647	3.99945	5.39044	-1.39099	0.00068599	0.0127157	FALSE	lost_in_mutant	577	*	Distal Intergenic	442720	EIF3IP1	-144963
chr2	137562090	137563612	*	1523	6.35124	5.90532	6.69138	-0.786066	0.000686033	0.0127157	FALSE	lost_in_mutant	1523	*	Exon (ENST00000409968.6/80731, exon 16 of 28)	80731	THSD7B	-78631
chr18	12883291	12884596	*	1306	9.90183	10.0361	9.75378	0.282318	0.000686584	0.0127247	FALSE	gained_in_mutant	1306	*	Promoter (<=1kb)	5771	PTPN2	0
chr10	70833131	70833575	*	445	4.45642	5.04434	3.44751	1.59683	0.000686829	0.012728	FALSE	gained_in_mutant	445	*	Intron (ENST00000697924.1/8879, intron 2 of 14)	8879	SGPL1	-10922
chr17	4398441	4399046	*	606	4.93013	5.43727	4.14117	1.2961	0.000686948	0.0127291	FALSE	gained_in_mutant	606	*	Distal Intergenic	7326	UBE2G1	-31766
chr2	12636607	12637650	*	1044	6.20342	6.55602	5.73576	0.820264	0.000687458	0.0127373	TRUE	gained_in_mutant	1044	*	Intron (ENST00000664018.1/100506457, intron 4 of 5)	124905974	LOC124905974	78907
chr2	183411920	183413445	*	1526	6.39065	5.91981	6.74506	-0.825246	0.000688028	0.0127467	TRUE	lost_in_mutant	1526	*	Intron (ENST00000653710.1/ENST00000653710.1, intron 3 of 3)	124906103	LOC124906103	233114
chr1	81053551	81054645	*	1095	7.02198	7.29946	6.67811	0.621343	0.000688366	0.0127517	FALSE	gained_in_mutant	1095	*	Distal Intergenic	23266	ADGRL2	-251502
chr3	185537253	185538289	*	1037	7.10695	6.76163	7.38537	-0.623736	0.000688956	0.0127615	FALSE	lost_in_mutant	1037	*	Intron (ENST00000296252.9/200879, intron 1 of 9)	200879	LIPH	-3593
chr7	41193876	41194238	*	363	4.0205	2.70956	4.69581	-1.98625	0.000689358	0.0127677	FALSE	lost_in_mutant	363	*	Distal Intergenic	101928773	LINC01449	92272
chr4	133194646	133194904	*	259	3.81313	4.49186	2.48859	2.00327	0.000689875	0.0127761	FALSE	gained_in_mutant	259	*	3' UTR	57575	PCDH10	39753
chr22	19962092	19963054	*	963	7.29002	6.97047	7.55147	-0.581007	0.000690374	0.0127842	FALSE	lost_in_mutant	963	*	Promoter (<=1kb)	1312	COMT	0
chrX	151825621	151826672	*	1052	6.7236	6.31364	7.04247	-0.728837	0.00069059	0.012787	TRUE	lost_in_mutant	1052	*	Distal Intergenic	105373368	MAGEA4-AS1	84527
chr2	178479975	178481161	*	1187	8.7616	8.93047	8.5703	0.360164	0.000690914	0.0127918	TRUE	gained_in_mutant	1187	*	Promoter (<=1kb)	65977	PLEKHA3	0
chr2	233416482	233417192	*	711	6.13137	5.64246	6.49588	-0.853421	0.000691636	0.0128039	TRUE	lost_in_mutant	711	*	Promoter (2-3kb)	8527	DGKD	-2049
chr13	73937689	73939139	*	1451	6.3846	6.71332	5.95815	0.755169	0.000691915	0.0128079	FALSE	gained_in_mutant	1451	*	Intron (ENST00000377669.7/11278, intron 3 of 7)	11278	KLF12	55917
chr7	55484538	55485544	*	1007	5.4684	5.90532	4.83864	1.06668	0.000691984	0.012808	FALSE	gained_in_mutant	1007	*	Intron (ENST00000462326.5/81552, intron 4 of 4)	81552	VOPP1	30533
chr17	28661524	28662756	*	1233	9.16449	9.32078	8.98919	0.331591	0.000692102	0.012809	FALSE	gained_in_mutant	1233	*	Promoter (<=1kb)	6388	SDF2	0
chr9	85949643	85950174	*	532	4.25005	4.86955	3.14118	1.72838	0.00069279	0.0128205	FALSE	gained_in_mutant	532	*	Intron (ENST00000361671.10/60560, intron 2 of 22)	60560	NAA35	8114
chr12	124392902	124393318	*	417	6.79233	6.41056	7.09393	-0.683367	0.000692876	0.0128209	FALSE	lost_in_mutant	417	*	Intron (ENST00000404621.5/9612, intron 17 of 46)	9612	NCOR2	-4078
chr6	18303562	18303983	*	422	4.00544	4.64567	2.8257	1.81997	0.000692945	0.012821	FALSE	gained_in_mutant	422	*	Distal Intergenic	7913	DEK	-39014
chr13	64256477	64257437	*	961	5.65809	6.07075	5.07786	0.992889	0.00069301	0.012821	FALSE	gained_in_mutant	961	*	Distal Intergenic	144766	LINC00355	-180433
chr12	21718323	21719416	*	1094	5.84116	5.29179	6.23806	-0.94627	0.000693136	0.0128221	TRUE	lost_in_mutant	1094	*	Intron (ENST00000541860.1/105369689, intron 1 of 1)	102724261	LOC102724261	38415
chr2	167404441	167405410	*	970	6.29306	6.64041	5.83463	0.805776	0.000693636	0.0128297	TRUE	gained_in_mutant	970	*	Intron (ENST00000392690.4/8708, intron 1 of 4)	8708	B3GALT1	111270
chr19	54388068	54388824	*	757	5.34799	4.66852	5.80806	-1.13954	0.000693674	0.0128297	FALSE	lost_in_mutant	757	*	Distal Intergenic	3903	LAIR1	-17510
chr10	124670642	124671646	*	1005	7.22829	6.88989	7.50221	-0.61232	0.000693997	0.0128344	FALSE	lost_in_mutant	1005	*	Intron (ENST00000494792.1/9679, intron 9 of 9)	101927944	FAM53B-AS1	-31979
chr11	46237231	46239992	*	2762	9.19388	9.02449	9.34545	-0.32096	0.00069452	0.0128426	FALSE	lost_in_mutant	2762	*	Exon (ENST00000530049.1/ENST00000530049.1, exon 1 of 2)	105376662	LINC02710	-16793
chr7	112500776	112501179	*	404	4.55936	5.12792	3.60749	1.52042	0.000694567	0.0128426	FALSE	gained_in_mutant	404	*	Distal Intergenic	286006	LSMEM1	13935
chr16	84627836	84629000	*	1165	6.17034	6.52714	5.69525	0.831883	0.000694973	0.0128489	FALSE	gained_in_mutant	1165	*	Distal Intergenic	23406	COTL1	-9758
chr14	22472844	22474121	*	1278	6.27579	5.803	6.6313	-0.828297	0.000695353	0.0128547	FALSE	lost_in_mutant	1278	*	Intron (ENST00000514473.2/105370401, intron 2 of 2)	105370401	TRD-AS1	8838
chr19	34427934	34429257	*	1324	8.53465	8.72406	8.31657	0.407494	0.000695432	0.012855	FALSE	gained_in_mutant	1324	*	Promoter (<=1kb)	10054	UBA2	0
chr5	178120850	178121296	*	447	6.56609	6.14964	6.88887	-0.739227	0.000695818	0.0128609	FALSE	lost_in_mutant	447	*	Exon (ENST00000274605.6/23138, exon 4 of 5)	23138	N4BP3	7318
chr2	112941675	112943149	*	1475	7.03933	6.68059	7.32639	-0.645801	0.000696161	0.012866	FALSE	lost_in_mutant	1475	*	Distal Intergenic	27178	IL37	26482
chr11	24004839	24005372	*	534	4.47381	3.42568	5.07447	-1.6488	0.000696401	0.0128693	TRUE	lost_in_mutant	534	*	Distal Intergenic	105376594	LINC02686	256833
chr4	16157482	16159033	*	1552	6.3689	5.91444	6.71398	-0.799543	0.000696955	0.0128783	FALSE	lost_in_mutant	1552	*	Distal Intergenic	202018	TAPT1	7839
chr3	78168389	78169448	*	1060	6.72674	6.28705	7.06326	-0.776207	0.000697374	0.0128827	TRUE	lost_in_mutant	1060	*	Distal Intergenic	105377172	LINC02077	-121595
chr3	53502823	53503226	*	404	4.17727	4.7916	3.08537	1.70624	0.000697384	0.0128827	FALSE	gained_in_mutant	404	*	Intron (ENST00000637424.1/776, intron 3 of 46)	776	CACNA1D	7629
chr1	232428440	232429681	*	1242	6.72257	7.02107	6.34575	0.675322	0.000697389	0.0128827	FALSE	gained_in_mutant	1242	*	3' UTR	57568	SIPA1L2	-12570
chr9	134698290	134699159	*	870	7.80648	7.52649	8.04087	-0.514375	0.000697589	0.0128851	FALSE	lost_in_mutant	870	*	Intron (ENST00000371817.8/1289, intron 2 of 65)	1289	COL5A1	-32434
chr8	32134420	32134733	*	314	3.95641	4.60598	2.74319	1.86279	0.000697652	0.0128851	FALSE	gained_in_mutant	314	*	Promoter (1-2kb)	100856811	NRG1-IT1	-1928
chr5	101284898	101285352	*	455	4.53055	3.5141	5.12095	-1.60685	0.000697724	0.0128851	TRUE	lost_in_mutant	455	*	Distal Intergenic	7903	ST8SIA4	-381616
chr15	73924055	73924883	*	829	7.4962	7.73963	7.2032	0.536423	0.000697777	0.0128851	TRUE	gained_in_mutant	829	*	Promoter (1-2kb)	4016	LOXL1	-1106
chr1	22275597	22276475	*	879	5.91781	5.37197	6.31288	-0.940914	0.000698562	0.0128984	FALSE	lost_in_mutant	879	*	Distal Intergenic	100616433	MIR4418	9358
chr14	59187853	59190273	*	2421	10.8351	10.9403	10.7215	0.218841	0.000700127	0.0129261	FALSE	gained_in_mutant	2421	*	Promoter (<=1kb)	23002	DAAM1	0
chr22	39918248	39918736	*	489	5.33575	5.80272	4.64098	1.16174	0.000700196	0.0129261	FALSE	gained_in_mutant	489	*	Intron (ENST00000344138.9/9402, intron 1 of 7)	9402	GRAP2	-7855
chr17	33229517	33230285	*	769	5.83708	5.28203	6.23693	-0.954895	0.000700733	0.0129347	FALSE	lost_in_mutant	769	*	Intron (ENST00000225823.7/40, intron 1 of 9)	40	ASIC2	60822
chr16	23408605	23409405	*	801	6.08856	5.58598	6.46057	-0.874586	0.000700793	0.0129347	FALSE	lost_in_mutant	801	*	Intron (ENST00000307149.10/91949, intron 11 of 16)	91949	COG7	7888
chr4	25483938	25485079	*	1142	6.23953	5.72	6.62071	-0.900718	0.000700944	0.0129361	TRUE	lost_in_mutant	1142	*	Distal Intergenic	124900687	LOC124900687	-44098
chr16	82699228	82699709	*	482	5.02827	4.22428	5.5415	-1.31721	0.000701	0.0129361	TRUE	lost_in_mutant	482	*	Intron (ENST00000268613.14/1012, intron 2 of 14)	102465863	MIR8058	10297
chr9	6543148	6543652	*	505	5.32796	4.59402	5.81209	-1.21806	0.000701243	0.0129394	FALSE	lost_in_mutant	505	*	Promoter (1-2kb)	2731	GLDC	-1332
chr20	37992685	37993844	*	1160	8.08643	8.29757	7.83902	0.458553	0.00070161	0.012945	FALSE	gained_in_mutant	1160	*	Intron (ENST00000373448.6/9675, intron 8 of 8)	9675	TTI1	6671
chr13	78636519	78637116	*	598	5.32603	4.6004	5.80658	-1.20618	0.000701861	0.0129484	FALSE	lost_in_mutant	598	*	Intron (ENST00000282003.7/79596, intron 4 of 5)	79596	OBI1	22039
chr3	66463083	66464368	*	1286	6.56575	6.12607	6.90226	-0.776196	0.000702068	0.0129498	FALSE	lost_in_mutant	1286	*	Intron (ENST00000383703.3/26018, intron 1 of 19)	26018	LRIG1	4877
chr18	71863643	71864208	*	566	4.60386	5.14964	3.71541	1.43424	0.000702113	0.0129498	TRUE	gained_in_mutant	566	*	Intron (ENST00000563639.2/ENST00000563639.2, intron 1 of 1)	102724913	LINC01899	-81362
chr10	116174175	116175348	*	1174	6.50939	6.83345	6.09078	0.74267	0.000702135	0.0129498	FALSE	gained_in_mutant	1174	*	Intron (ENST00000369236.5/2674, intron 3 of 8)	2674	GFRA1	80447
chr20	58892116	58892776	*	661	8.10274	8.30277	7.87043	0.432339	0.000702526	0.0129553	FALSE	gained_in_mutant	661	*	Promoter (<=1kb)	2778	GNAS	0
chr5	88719386	88720524	*	1139	6.3081	6.65752	5.84605	0.811465	0.00070261	0.0129553	TRUE	gained_in_mutant	1139	*	3' UTR	4208	MEF2C	8995
chr1	45490712	45491732	*	1021	10.607	10.7195	10.485	0.234449	0.000702629	0.0129553	FALSE	gained_in_mutant	1021	*	Promoter (<=1kb)	10420	TESK2	0
chr3	14452248	14453400	*	1153	8.05904	7.80817	8.27269	-0.464519	0.000703341	0.0129668	FALSE	lost_in_mutant	1153	*	Intron (ENST00000610642.4/6533, intron 5 of 10)	6533	SLC6A6	-18842
chr3	161689695	161690528	*	834	5.5258	4.87385	5.97319	-1.09934	0.000703388	0.0129668	TRUE	lost_in_mutant	834	*	Intron (ENST00000665274.1/ENST00000665274.1, intron 1 of 1)	131149	OTOL1	192887
chr14	65170430	65171439	*	1010	8.37237	8.561	8.1553	0.405698	0.000703448	0.0129668	TRUE	gained_in_mutant	1010	*	Distal Intergenic	100128233	LINC02324	50818
chr9	26068340	26068650	*	311	3.96949	4.61682	2.76437	1.85245	0.000703624	0.0129688	FALSE	gained_in_mutant	311	*	Promoter (1-2kb)	100506422	LINC03106	1665
chr5	4832203	4833917	*	1715	7.57257	7.28628	7.81135	-0.525071	0.000703994	0.0129745	FALSE	lost_in_mutant	1715	*	Intron (ENST00000507435.1/107986400, intron 1 of 5)	107986400	LOC107986400	15883
chr22	50498052	50498826	*	775	5.92965	5.39544	6.31863	-0.92319	0.000704183	0.0129767	FALSE	lost_in_mutant	775	*	Distal Intergenic	91289	LMF2	6431
chr10	96043120	96044633	*	1514	9.51769	9.67771	9.33768	0.340028	0.000704441	0.0129803	FALSE	gained_in_mutant	1514	*	Promoter (<=1kb)	54619	CCNJ	0
chr2	224080500	224081065	*	566	4.28842	4.88606	3.24969	1.63638	0.00070477	0.0129851	FALSE	gained_in_mutant	566	*	Distal Intergenic	5270	SERPINE2	-41182
chrX	42143449	42144388	*	940	6.39949	6.73352	5.96407	0.769445	0.00070489	0.0129861	FALSE	gained_in_mutant	940	*	Distal Intergenic	8573	CASK	-219895
chr11	2991063	2993130	*	2068	9.46653	9.60613	9.31197	0.294166	0.000705603	0.0129959	TRUE	gained_in_mutant	2068	*	Promoter (<=1kb)	4676	NAP1L4	0
chr16	5616016	5616534	*	519	6.29847	6.64179	5.84705	0.794742	0.000705607	0.0129959	FALSE	gained_in_mutant	519	*	Promoter (<=1kb)	101926950	LINC01570	0
chr20	24451231	24452053	*	823	4.75924	3.86987	5.30536	-1.43549	0.000705618	0.0129959	FALSE	lost_in_mutant	823	*	Distal Intergenic	79953	SYNDIG1	-17576
chr7	53992715	53993927	*	1213	6.65799	6.24596	6.97812	-0.732163	0.000705855	0.0129983	TRUE	lost_in_mutant	1213	*	Distal Intergenic	107986739	LINC02854	-44911
chr7	148433450	148434834	*	1385	7.01103	7.28737	6.66893	0.618437	0.000705878	0.0129983	FALSE	gained_in_mutant	1385	*	Promoter (1-2kb)	105375554	LOC105375554	1933
chr18	32320986	32321415	*	430	4.45634	3.42799	5.05062	-1.62263	0.000706376	0.0130062	FALSE	lost_in_mutant	430	*	Intron (ENST00000399218.8/64762, intron 2 of 5)	64762	GAREM1	10255
chr1	1273616	1275064	*	1449	9.1818	9.34182	9.00179	0.340027	0.000706515	0.0130076	FALSE	gained_in_mutant	1449	*	Promoter (<=1kb)	118424	UBE2J2	0
chr4	7383256	7383904	*	649	5.70259	6.11064	5.13149	0.979148	0.000707099	0.0130171	FALSE	gained_in_mutant	649	*	Promoter (1-2kb)	57537	SORCS2	1358
chr12	127445364	127446339	*	976	5.0351	4.25116	5.5402	-1.28904	0.000707229	0.0130183	FALSE	lost_in_mutant	976	*	Distal Intergenic	105370067	LOC105370067	-9404
chr5	168931414	168932187	*	774	6.27985	5.80716	6.63529	-0.828129	0.00070752	0.0130212	FALSE	lost_in_mutant	774	*	Intron (ENST00000519560.6/6586, intron 4 of 35)	124901130	LOC124901130	-60813
chr19	33602561	33603804	*	1244	6.82634	7.11728	6.4615	0.655783	0.000707534	0.0130212	TRUE	gained_in_mutant	1244	*	Distal Intergenic	64377	CHST8	-18149
chr15	31200456	31201256	*	801	5.78872	5.22891	6.19101	-0.962103	0.000707583	0.0130212	FALSE	lost_in_mutant	801	*	Distal Intergenic	124903454	LOC124903454	-14366
chr8	23974312	23975279	*	968	5.89209	5.33756	6.29167	-0.954117	0.000707751	0.0130221	FALSE	lost_in_mutant	968	*	Distal Intergenic	6781	STC1	-119506
chr11	121123308	121123983	*	676	5.96161	6.33385	5.45862	0.875232	0.000707766	0.0130221	FALSE	gained_in_mutant	676	*	Intron (ENST00000392793.6/7007, intron 7 of 23)	7007	TECTA	-5981
chr20	17023362	17025210	*	1849	5.74462	5.17167	6.15362	-0.981953	0.000708353	0.0130311	TRUE	lost_in_mutant	1849	*	Distal Intergenic	105372545	LOC105372545	196703
chr11	83806992	83807606	*	615	5.49049	5.93369	4.84749	1.0862	0.000708382	0.0130311	FALSE	gained_in_mutant	615	*	Intron (ENST00000280241.12/1740, intron 11 of 21)	1740	DLG2	-81589
chr20	52150419	52151120	*	702	6.23188	6.57792	5.77573	0.802193	0.000708475	0.0130315	TRUE	gained_in_mutant	702	*	Intron (ENST00000371518.6/55734, intron 5 of 8)	55734	ZFP64	24917
chr4	674067	675152	*	1086	9.85853	9.98593	9.71879	0.26714	0.000708564	0.013032	FALSE	gained_in_mutant	1086	*	Promoter (<=1kb)	521	ATP5ME	0
chr2	25083100	25083728	*	629	5.37846	5.84147	4.69248	1.14899	0.00070931	0.0130436	FALSE	gained_in_mutant	629	*	Intron (ENST00000403714.8/22979, intron 1 of 22)	22979	EFR3B	-32260
chrX	85454252	85454985	*	734	5.64174	6.07299	5.02381	1.04917	0.00070933	0.0130436	FALSE	gained_in_mutant	734	*	Distal Intergenic	79983	POF1B	-74535
chr11	104608956	104609829	*	874	5.71714	5.12863	6.13395	-1.00532	0.000709518	0.013045	TRUE	lost_in_mutant	874	*	Promoter (<=1kb)	102723895	LINC02552	0
chr19	33343792	33345093	*	1302	6.89692	7.205	6.50468	0.700326	0.000709535	0.013045	FALSE	gained_in_mutant	1302	*	Distal Intergenic	1054	CEBPG	-28592
chr18	8844363	8845368	*	1006	6.86852	6.49564	7.16456	-0.668914	0.000710345	0.0130587	FALSE	lost_in_mutant	1006	*	Distal Intergenic	23255	MTCL1	31518
chr16	87391623	87392531	*	909	9.91025	10.0475	9.75857	0.288912	0.000710473	0.0130593	FALSE	gained_in_mutant	909	*	Promoter (<=1kb)	79791	FBXO31	0
chr10	123665200	123666198	*	999	8.17632	8.38248	7.9357	0.446779	0.00071051	0.0130593	FALSE	gained_in_mutant	999	*	Promoter (<=1kb)	2849	GPR26	-157
chr1	21344466	21346067	*	1602	9.60005	9.74943	9.4334	0.316026	0.000710852	0.0130643	FALSE	gained_in_mutant	1602	*	Promoter (<=1kb)	1889	ECE1	0
chr4	185854804	185856267	*	1464	6.76892	6.38621	7.0711	-0.684896	0.000711312	0.0130716	FALSE	lost_in_mutant	1464	*	Intron (ENST00000284776.11/8470, intron 1 of 20)	8470	SORBS2	-41680
chr7	149027946	149029211	*	1266	10.589	10.6988	10.4702	0.228638	0.000711488	0.0130735	FALSE	gained_in_mutant	1266	*	Promoter (<=1kb)	9601	PDIA4	0
chr18	12082713	12083883	*	1171	6.53984	6.12764	6.86007	-0.732431	0.000711548	0.0130735	FALSE	lost_in_mutant	1171	*	Intron (ENST00000591853.1/ENST00000591853.1, intron 2 of 2)	342850	ANKRD62	-9960
chr15	72375528	72376750	*	1223	9.14111	9.29794	8.96512	0.33282	0.000711837	0.0130776	FALSE	gained_in_mutant	1223	*	Promoter (<=1kb)	3073	HEXA	0
chr8	98898110	98899189	*	1080	6.21931	6.57011	5.75482	0.815289	0.000712625	0.0130909	FALSE	gained_in_mutant	1080	*	Intron (ENST00000523601.5/6788, intron 1 of 12)	6788	STK3	-14315
chr22	50544029	50545308	*	1280	6.1811	5.68043	6.55207	-0.871641	0.000712993	0.0130964	FALSE	lost_in_mutant	1280	*	Promoter (<=1kb)	113730	KLHDC7B	-591
chr5	150441696	150442429	*	734	5.29731	5.76614	4.59833	1.16781	0.000713163	0.0130982	FALSE	gained_in_mutant	734	*	Distal Intergenic	6208	RPS14	4508
chr2	187717386	187718173	*	788	5.88728	6.27314	5.35897	0.914166	0.000713222	0.0130982	TRUE	gained_in_mutant	788	*	Intron (ENST00000434418.2/104355152, intron 3 of 3)	7035	TFPI	-151626
chr8	108675051	108675848	*	798	6.16647	6.52108	5.69525	0.825831	0.000713492	0.0131019	FALSE	gained_in_mutant	798	*	Intron (ENST00000518838.1/157753, intron 1 of 3)	157753	TMEM74	111746
chr16	27181147	27181961	*	815	6.09392	5.59233	6.46539	-0.87306	0.000713591	0.0131025	FALSE	lost_in_mutant	815	*	Distal Intergenic	105371156	LINC02129	-4560
chr4	110992720	110993450	*	731	4.93955	4.11433	5.46121	-1.34688	0.000713776	0.0131047	TRUE	lost_in_mutant	731	*	Intron (ENST00000681682.1/ENST00000681682.1, intron 2 of 4)	100126354	MIR297	-132073
chr6	4460044	4461907	*	1864	6.73193	6.35035	7.03341	-0.683057	0.000713905	0.0131059	FALSE	lost_in_mutant	1864	*	Intron (ENST00000648679.1/124901247, intron 1 of 2)	124901247	LOC124901247	10652
chr4	108312629	108313150	*	522	4.93992	5.46786	4.09862	1.36924	0.00071401	0.0131065	FALSE	gained_in_mutant	522	*	Distal Intergenic	641518	LEF1-AS1	139210
chr19	30673860	30674373	*	514	4.99333	5.5049	4.19348	1.31142	0.000714074	0.0131065	FALSE	gained_in_mutant	514	*	Intron (ENST00000706143.1/9745, intron 5 of 5)	124904685	LOC124904685	-5213
chr3	177746442	177747468	*	1027	5.63061	6.05001	5.03686	1.01315	0.000714658	0.013116	FALSE	gained_in_mutant	1027	*	Intron (ENST00000442937.6/100505566, intron 3 of 3)	100505566	LINC00578	24272
chr2	178327504	178328568	*	1065	6.76921	6.36301	7.08581	-0.722808	0.000714954	0.0131202	FALSE	lost_in_mutant	1065	*	Exon (ENST00000392505.6/114880, exon 5 of 26)	114880	OSBPL6	3934
chr5	168072457	168073628	*	1172	6.97178	6.62031	7.25417	-0.633868	0.000715085	0.0131214	TRUE	lost_in_mutant	1172	*	Intron (ENST00000518659.6/57451, intron 9 of 30)	57451	TENM2	-89066
chr13	80339914	80341706	*	1793	9.10169	9.25383	8.93159	0.322242	0.000715215	0.0131226	FALSE	gained_in_mutant	1793	*	Promoter (<=1kb)	10253	SPRY2	0
chr2	9285006	9285439	*	434	4.05978	4.72263	2.79719	1.92544	0.000715331	0.0131231	FALSE	gained_in_mutant	434	*	Intron (ENST00000315273.4/8853, intron 2 of 26)	8853	ASAP2	-37682
chr1	205335420	205336281	*	862	7.55891	7.26981	7.79963	-0.529821	0.000715373	0.0131231	FALSE	lost_in_mutant	862	*	3' UTR	55220	KLHDC8A	3580
chr3	134860777	134861339	*	563	5.53013	4.88936	5.97229	-1.08292	0.000715519	0.0131245	FALSE	lost_in_mutant	563	*	Intron (ENST00000460895.5/2047, intron 2 of 3)	2047	EPHB1	8271
chr2	203361026	203362394	*	1369	6.54936	6.86302	6.14799	0.715034	0.000715881	0.0131299	TRUE	gained_in_mutant	1369	*	Intron (ENST00000261017.9/10152, intron 1 of 9)	10152	ABI2	-4529
chr16	57994901	57995165	*	265	5.43757	4.7875	5.88409	-1.09659	0.000715993	0.0131308	FALSE	lost_in_mutant	265	*	3' UTR	79650	USB1	-4381
chr12	48787766	48790326	*	2561	8.83224	9.02083	8.61525	0.405579	0.000716295	0.0131351	FALSE	gained_in_mutant	2561	*	Promoter (<=1kb)	100506125	ADCY6-DT	0
chr22	44085793	44087003	*	1211	7.00967	7.29	6.66139	0.628614	0.000716554	0.0131386	FALSE	gained_in_mutant	1211	*	Promoter (<=1kb)	29780	PARVB	0
chr8	29448716	29448978	*	263	3.86689	4.53068	2.6007	1.92999	0.000716744	0.0131409	FALSE	gained_in_mutant	263	*	Distal Intergenic	124901924	LOC124901924	97424
chr6	33702254	33702854	*	601	6.23698	5.72947	6.61168	-0.882209	0.000717243	0.0131488	FALSE	lost_in_mutant	601	*	Intron (ENST00000374231.8/84300, intron 1 of 4)	100500873	MIR3934	4126
chr17	79239163	79239693	*	531	5.54737	4.91078	5.98754	-1.07676	0.000717452	0.0131515	TRUE	lost_in_mutant	531	*	Intron (ENST00000583458.5/146713, intron 2 of 13)	146713	RBFOX3	-3358
chr9	135960680	135962056	*	1377	9.27776	9.43241	9.10452	0.327898	0.000717598	0.0131529	FALSE	gained_in_mutant	1377	*	Promoter (<=1kb)	10422	UBAC1	0
chr18	10432580	10433512	*	933	5.17215	5.63804	4.47977	1.15827	0.000717925	0.0131569	FALSE	gained_in_mutant	933	*	Distal Intergenic	101927350	LINC01254	-18210
chr13	113621408	113621949	*	542	6.3822	5.92781	6.72723	-0.799424	0.000717947	0.0131569	FALSE	lost_in_mutant	542	*	Intron (ENST00000475254.5/7027, intron 4 of 6)	7027	TFDP1	-15202
chr19	12155731	12157269	*	1539	9.14194	9.29628	8.9691	0.327185	0.000718162	0.0131596	TRUE	gained_in_mutant	1539	*	Promoter (<=1kb)	100529855	ZNF625-ZNF20	0
chr3	169905886	169906529	*	644	4.93754	5.44048	4.15888	1.2816	0.000718249	0.01316	TRUE	gained_in_mutant	644	*	Distal Intergenic	344658	SAMD7	-5043
chr3	77445747	77446550	*	804	6.46496	6.78439	6.05407	0.730326	0.000718706	0.0131671	FALSE	gained_in_mutant	804	*	Intron (ENST00000487694.7/6092, intron 3 of 26)	6092	ROBO2	-142231
chr3	34106888	34107724	*	837	5.70493	5.07991	6.13959	-1.05968	0.000718788	0.0131674	FALSE	lost_in_mutant	837	*	Intron (ENST00000654751.1/101928114, intron 3 of 5)	101928114	LINC01811	-51465
chr6	31157746	31158987	*	1242	10.007	10.1409	9.8595	0.281355	0.000719071	0.0131714	FALSE	gained_in_mutant	1242	*	Promoter (<=1kb)	54535	CCHCR1	0
chr7	66740176	66741538	*	1363	9.63305	9.76419	9.4888	0.275392	0.000719722	0.0131821	FALSE	gained_in_mutant	1363	*	Promoter (<=1kb)	27342	RABGEF1	0
chr12	116878572	116879062	*	491	6.31575	6.6569	5.86809	0.78881	0.000719841	0.013183	FALSE	gained_in_mutant	491	*	Promoter (<=1kb)	8739	HRK	-75
chr6	149036177	149037594	*	1418	7.18926	7.45598	6.86179	0.594196	0.000719992	0.0131846	FALSE	gained_in_mutant	1418	*	Intron (ENST00000367463.5/10090, intron 7 of 7)	105378047	UST-AS2	-3604
chr5	24588498	24589424	*	927	5.2056	5.68295	4.48729	1.19566	0.000720265	0.0131883	FALSE	gained_in_mutant	927	*	Intron (ENST00000510391.1/ENST00000510391.1, intron 1 of 2)	1008	CDH10	55356
chr2	206084372	206085402	*	1031	7.16239	7.42828	6.83616	0.59212	0.000720341	0.0131885	FALSE	gained_in_mutant	1031	*	Promoter (<=1kb)	122152328	INO80D-AS1	0
chr6	85764524	85765260	*	737	5.075	5.56344	4.33099	1.23245	0.000720414	0.0131886	FALSE	gained_in_mutant	737	*	Distal Intergenic	387066	SNHG5	-85592
chr21	42309142	42310434	*	1293	6.46806	6.01902	6.81002	-0.791004	0.000720582	0.0131898	FALSE	lost_in_mutant	1293	*	Distal Intergenic	7033	TFF3	3252
chr6	76684810	76685373	*	564	5.89736	5.33491	6.30101	-0.966105	0.000720647	0.0131898	TRUE	lost_in_mutant	564	*	Distal Intergenic	105377862	LOC105377862	-89593
chr5	138106100	138106873	*	774	5.74355	5.17245	6.15161	-0.97916	0.000720675	0.0131898	FALSE	lost_in_mutant	774	*	Distal Intergenic	8382	NME5	9508
chr19	38233938	38234230	*	293	5.84476	5.27392	6.25268	-0.978763	0.000721376	0.0132014	FALSE	lost_in_mutant	293	*	Distal Intergenic	8193	DPF1	-4224
chr20	38210310	38211491	*	1182	7.67645	7.90069	7.41081	0.489876	0.000721855	0.0132089	FALSE	gained_in_mutant	1182	*	3' UTR	85449	KIAA1755	6614
chr9	35237093	35237762	*	670	5.19142	4.42128	5.69084	-1.26956	0.000722396	0.0132176	FALSE	lost_in_mutant	670	*	5' UTR	10497	UNC13B	9295
chr6	134164403	134164786	*	384	4.05716	2.74149	4.73367	-1.99218	0.000722685	0.0132208	FALSE	lost_in_mutant	384	*	Distal Intergenic	6446	SGK1	7348
chr16	66724122	66724417	*	296	3.96727	4.61398	2.76438	1.8496	0.000722728	0.0132208	FALSE	gained_in_mutant	296	*	Intron (ENST00000569274.1/ENST00000569274.1, intron 1 of 1)	1783	DYNC1LI2	3802
chr8	21743964	21744845	*	882	7.10593	7.37924	6.76846	0.610777	0.000722771	0.0132208	FALSE	gained_in_mutant	882	*	Intron (ENST00000524240.6/2675, intron 4 of 8)	2675	GFRA2	43314
chr11	127568117	127568566	*	450	3.90874	4.57855	2.61941	1.95914	0.000722964	0.0132224	TRUE	gained_in_mutant	450	*	Distal Intergenic	101929497	LINC02712	297086
chr1	181036927	181037823	*	897	5.76987	6.16532	5.2233	0.94202	0.000722992	0.0132224	FALSE	gained_in_mutant	897	*	Promoter (2-3kb)	3140	MR1	2905
chr1	241125005	241125978	*	974	5.77215	5.20049	6.18049	-0.980004	0.000723149	0.013224	FALSE	lost_in_mutant	974	*	Intron (ENST00000690539.1/6000, intron 2 of 16)	100422856	MIR3123	-6294
chr4	7761481	7762323	*	843	7.13884	6.80871	7.40732	-0.598607	0.000723598	0.013231	FALSE	lost_in_mutant	843	*	3' UTR	84740	AFAP1-AS1	7393
chr1	229128181	229128629	*	449	5.44968	5.89344	4.80551	1.08793	0.000724214	0.0132411	FALSE	gained_in_mutant	449	*	Intron (ENST00000662083.1/105373158, intron 1 of 4)	105373158	LINC02815	-33276
chr1	144523758	144524409	*	652	6.12852	6.48527	5.65352	0.831747	0.000724305	0.0132412	FALSE	gained_in_mutant	652	*	Promoter (<=1kb)	124904624	RNVU1-26	0
chr16	14555213	14555619	*	407	4.25314	4.85503	3.20111	1.65392	0.000724353	0.0132412	FALSE	gained_in_mutant	407	*	Intron (ENST00000651865.1/5073, intron 18 of 22)	5073	PARN	9456
chr6	64538542	64539200	*	659	5.82568	5.21728	6.25229	-1.03501	0.000724559	0.0132437	TRUE	lost_in_mutant	659	*	Intron (ENST00000503581.6/346007, intron 26 of 42)	346007	EYS	174135
chr4	23368171	23368429	*	259	4.22558	3.03773	4.8681	-1.83037	0.00072488	0.0132483	FALSE	lost_in_mutant	259	*	Distal Intergenic	105374528	LOC105374528	-192494
chr5	180824745	180825350	*	606	4.59577	5.14422	3.70009	1.44413	0.000725124	0.0132509	FALSE	gained_in_mutant	606	*	Distal Intergenic	729678	LINC00847	-4976
chr6	69280909	69281322	*	414	4.24925	4.8509	3.19799	1.65291	0.000725154	0.0132509	FALSE	gained_in_mutant	414	*	Intron (ENST00000370598.6/577, intron 20 of 31)	577	ADGRB3	47875
chr12	132341468	132342722	*	1255	6.52394	6.10694	6.84705	-0.740104	0.000725417	0.0132545	FALSE	lost_in_mutant	1255	*	Distal Intergenic	101928416	LOC101928416	11618
chr2	173364087	173365082	*	996	5.1042	4.34687	5.59826	-1.2514	0.000725743	0.0132592	TRUE	lost_in_mutant	996	*	Promoter (<=1kb)	83879	CDCA7	0
chr1	221533495	221534334	*	840	5.66789	6.09385	5.06084	1.03301	0.000725873	0.0132603	FALSE	gained_in_mutant	840	*	Distal Intergenic	107985462	LOC107985462	-15028
chr22	30312779	30313227	*	449	4.86068	3.97542	5.40528	-1.42985	0.000725939	0.0132603	FALSE	lost_in_mutant	449	*	Intron (ENST00000215790.12/83874, intron 1 of 8)	83874	TBC1D10A	-4889
chr13	82878586	82879168	*	583	4.45125	3.39632	5.05406	-1.65774	0.0007262	0.0132639	TRUE	lost_in_mutant	583	*	Intron (ENST00000663739.1/ENST00000663739.1, intron 2 of 2)	114798	SLITRK1	1003225
chr8	80496152	80496716	*	565	4.6304	5.19136	3.7001	1.49126	0.000726433	0.0132669	FALSE	gained_in_mutant	565	*	Intron (ENST00000379091.8/65986, intron 1 of 5)	65986	ZBTB10	9926
chr12	19930223	19930851	*	629	5.90432	6.30778	5.34223	0.965556	0.000727011	0.0132762	FALSE	gained_in_mutant	629	*	Intron (ENST00000535764.1/ENST00000535764.1, intron 2 of 4)	100506393	LINC02398	-83929
chr15	52672207	52672998	*	792	4.82675	5.35282	3.99024	1.36258	0.000727284	0.01328	TRUE	gained_in_mutant	792	*	Intron (ENST00000261844.11/56204, intron 2 of 12)	56204	ATOSA	5223
chr15	79338720	79338996	*	277	4.81516	3.9134	5.36583	-1.45244	0.000727372	0.0132804	FALSE	lost_in_mutant	277	*	Intron (ENST00000424155.6/23423, intron 2 of 2)	23423	TMED3	22789
chr22	43268320	43268587	*	268	6.22765	6.57782	5.76427	0.813555	0.000727794	0.0132869	FALSE	gained_in_mutant	268	*	Intron (ENST00000360835.9/80274, intron 4 of 21)	80274	SCUBE1	-5521
chr12	64215911	64216855	*	945	5.26818	5.73404	4.57586	1.15818	0.000727892	0.0132874	TRUE	gained_in_mutant	945	*	Exon (ENST00000311915.12/144577, exon 2 of 4)	144577	KICS2	5408
chr16	88264506	88265601	*	1096	6.29676	5.82279	6.65292	-0.830135	0.000729307	0.013312	FALSE	lost_in_mutant	1096	*	Intron (ENST00000563190.1/84627, intron 1 of 3)	84627	ZNF469	29721
chr20	51474061	51474709	*	649	5.47409	5.91088	4.84461	1.06626	0.000729463	0.0133137	FALSE	gained_in_mutant	649	*	Exon (ENST00000396009.7/4773, exon 5 of 10)	100422889	MIR3194	-21084
chr20	6074180	6074524	*	345	4.56773	3.57326	5.15085	-1.57758	0.000729539	0.0133138	FALSE	lost_in_mutant	345	*	Distal Intergenic	55612	FERMT1	19648
chr8	10788527	10789740	*	1214	5.85148	5.28872	6.25529	-0.966567	0.000729869	0.0133165	FALSE	lost_in_mutant	1214	*	Intron (ENST00000554914.1/83595, intron 5 of 5)	100302166	MIR1322	35703
chr3	52086525	52087708	*	1184	6.70103	7.01363	6.30141	0.712222	0.000729918	0.0133165	TRUE	gained_in_mutant	1184	*	Intron (ENST00000296484.7/25886, intron 10 of 10)	1849	DUSP7	-29954
chr12	129401751	129402261	*	511	4.84937	5.36013	4.05149	1.30865	0.000729927	0.0133165	FALSE	gained_in_mutant	511	*	Intron (ENST00000422113.7/121256, intron 3 of 8)	101927735	TMEM132D-AS2	193150
chr2	74316453	74317191	*	739	5.92969	5.35799	6.33804	-0.980047	0.000729957	0.0133165	FALSE	lost_in_mutant	739	*	Promoter (1-2kb)	57835	SLC4A5	-1430
chr19	18743039	18743892	*	854	6.15087	5.66431	6.51406	-0.849753	0.000730131	0.0133185	FALSE	lost_in_mutant	854	*	Promoter (<=1kb)	23373	CRTC1	129
chr14	93332047	93333830	*	1784	9.56086	9.70875	9.39607	0.312683	0.000730307	0.0133192	FALSE	gained_in_mutant	1784	*	Promoter (<=1kb)	55727	BTBD7	0
chr20	22938585	22939434	*	850	4.40066	3.27107	5.02636	-1.75529	0.000730307	0.0133192	FALSE	lost_in_mutant	850	*	Distal Intergenic	101929707	LOC101929707	88408
chr5	17004227	17005645	*	1419	7.22365	7.48683	6.90152	0.585305	0.000730683	0.0133249	TRUE	gained_in_mutant	1419	*	Distal Intergenic	10409	BASP1	-59953
chr20	8706810	8707622	*	813	4.96435	4.15646	5.47913	-1.32267	0.000731035	0.0133301	TRUE	lost_in_mutant	813	*	Intron (ENST00000637919.1/23236, intron 11 of 32)	23236	PLCB1	-8240
chr5	18818567	18819020	*	454	4.44429	5.02027	3.47091	1.54936	0.00073117	0.0133313	FALSE	gained_in_mutant	454	*	Distal Intergenic	107986408	LINC02100	-72394
chrX	1535543	1536399	*	857	5.14128	4.39754	5.6296	-1.23206	0.000731571	0.0133374	FALSE	lost_in_mutant	857	*	Promoter (<=1kb)	286530	P2RY8	786
chr1	16215947	16217700	*	1754	7.10658	6.76146	7.38487	-0.623414	0.000731783	0.01334	FALSE	lost_in_mutant	1754	*	Promoter (<=1kb)	101927546	ANO7L1	0
chr11	107284814	107285199	*	386	4.12674	4.77179	2.92982	1.84197	0.000733214	0.0133649	FALSE	gained_in_mutant	386	*	Distal Intergenic	143884	CWF19L2	68531
chr2	195500590	195501517	*	928	7.19144	6.8471	7.46922	-0.622124	0.00073355	0.0133689	FALSE	lost_in_mutant	928	*	Intron (ENST00000606986.1/ENST00000606986.1, intron 1 of 2)	124908063	LINC01825	-31428
chr6	47817935	47818549	*	615	4.60781	5.15425	3.71757	1.43669	0.000733572	0.0133689	FALSE	gained_in_mutant	615	*	Intron (ENST00000489301.6/221391, intron 6 of 6)	221391	OPN5	23186
chr11	109831900	109832783	*	884	5.71738	5.12782	6.13472	-1.00689	0.000733714	0.0133699	TRUE	lost_in_mutant	884	*	Intron (ENST00000692099.1/105369482, intron 2 of 2)	105369482	LINC02715	-8007
chr22	48089712	48090754	*	1043	6.77105	6.38907	7.07278	-0.68371	0.00073376	0.0133699	FALSE	lost_in_mutant	1043	*	Distal Intergenic	124905150	LOC124905150	-41163
chr2	216792231	216793283	*	1053	6.67712	6.28542	6.98486	-0.699434	0.000734105	0.013375	TRUE	lost_in_mutant	1053	*	Intron (ENST00000695932.1/101928278, intron 2 of 11)	101928278	IGFBP-AS1	27321
chr17	56569025	56569654	*	630	4.11462	2.83499	4.78192	-1.94693	0.00073426	0.0133765	FALSE	lost_in_mutant	630	*	Distal Intergenic	9241	NOG	-24045
chr17	75827321	75828282	*	962	7.49126	7.17697	7.74918	-0.572202	0.00073443	0.0133784	FALSE	lost_in_mutant	962	*	Promoter (1-2kb)	201294	UNC13D	1865
chr20	24358719	24359932	*	1214	5.37904	4.69078	5.84307	-1.15229	0.000734605	0.0133804	TRUE	lost_in_mutant	1214	*	Distal Intergenic	105372577	LOC105372577	-40633
chr4	170739647	170741039	*	1393	5.9038	5.36074	6.29742	-0.936681	0.000735039	0.0133868	TRUE	lost_in_mutant	1393	*	Promoter (2-3kb)	100506107	LINC02382	2679
chr4	84498056	84499904	*	1849	8.78404	8.59224	8.9533	-0.361065	0.000735208	0.0133868	TRUE	lost_in_mutant	1849	*	Promoter (<=1kb)	4825	NKX6-1	0
chr5	57585445	57586474	*	1030	5.60901	6.0285	5.01511	1.01339	0.000735222	0.0133868	FALSE	gained_in_mutant	1030	*	Intron (ENST00000664455.1/100996645, intron 3 of 4)	100996645	LNCBRM	9354
chr10	97071202	97072313	*	1112	9.09633	8.92469	9.24971	-0.325024	0.000735229	0.0133868	TRUE	lost_in_mutant	1112	*	Intron (ENST00000266058.9/6585, intron 4 of 36)	6585	SLIT1	30243
chrX	110412818	110413620	*	803	7.02089	6.67316	7.30087	-0.627714	0.000735714	0.0133944	FALSE	lost_in_mutant	803	*	Intron (ENST00000520821.6/57529, intron 1 of 3)	57529	RTL9	-5437
chr18	50666346	50667187	*	842	6.15163	5.65577	6.51995	-0.864181	0.000735836	0.0133954	FALSE	lost_in_mutant	842	*	Promoter (2-3kb)	5596	MAPK4	2047
chr6	86471950	86472272	*	323	3.75033	2.17107	4.48616	-2.31509	0.000735997	0.0133971	FALSE	lost_in_mutant	323	*	Distal Intergenic	3354	HTR1E	-465256
chr8	27608336	27609326	*	991	8.38198	8.57576	8.15808	0.417685	0.000736156	0.0133982	FALSE	gained_in_mutant	991	*	Promoter (1-2kb)	102465508	MIR6843	1425
chr2	160005913	160007514	*	1602	7.13965	7.40291	6.81739	0.585521	0.000736195	0.0133982	TRUE	gained_in_mutant	1602	*	Intron (ENST00000283243.13/22925, intron 10 of 29)	22925	PLA2R1	55096
chr3	81490305	81491103	*	799	5.82968	5.2704	6.23169	-0.96129	0.000736507	0.0134023	FALSE	lost_in_mutant	799	*	3' UTR	2632	GBE1	86840
chrX	96856116	96856471	*	356	3.9496	4.59728	2.74319	1.85409	0.000736552	0.0134023	FALSE	gained_in_mutant	356	*	Intron (ENST00000373049.8/1730, intron 4 of 26)	29935	RPA4	-27437
chr19	4369044	4370435	*	1392	7.53821	7.23554	7.78827	-0.552729	0.000736811	0.0134057	FALSE	lost_in_mutant	1392	*	Intron (ENST00000269886.7/6455, intron 1 of 9)	6455	SH3GL1	9857
chr18	66126091	66127121	*	1031	4.68769	3.74173	5.25418	-1.51244	0.000737017	0.0134078	FALSE	lost_in_mutant	1031	*	Distal Intergenic	1005	CDH7	363083
chr8	83513736	83514478	*	743	4.49009	5.05945	3.53591	1.52354	0.000737063	0.0134078	FALSE	gained_in_mutant	743	*	Distal Intergenic	103352670	LINC01419	109978
chr13	52454941	52456206	*	1266	9.28871	9.43576	9.12495	0.310813	0.000737246	0.0134099	FALSE	gained_in_mutant	1266	*	Promoter (<=1kb)	123706541	CKAP2-DT	0
chr9	24547702	24548188	*	487	4.08033	4.71748	2.91136	1.80612	0.000737488	0.0134128	FALSE	gained_in_mutant	487	*	Promoter (1-2kb)	100129669	IZUMO3	-1756
chr1	234723106	234724957	*	1852	10.4008	10.5147	10.2771	0.237625	0.000737623	0.0134128	FALSE	gained_in_mutant	1852	*	Promoter (<=1kb)	100506810	LINC01132	0
chr3	127544041	127545665	*	1625	8.35861	8.1319	8.55448	-0.422582	0.000737666	0.0134128	FALSE	lost_in_mutant	1625	*	Distal Intergenic	107986125	LINC02034	6104
chr16	4693019	4694493	*	1475	10.2941	10.4184	10.1581	0.260306	0.000737674	0.0134128	FALSE	gained_in_mutant	1475	*	Promoter (<=1kb)	84309	NUDT16L1	0
chr3	33716864	33718671	*	1808	9.07419	9.22972	8.89984	0.329872	0.00073789	0.0134155	FALSE	gained_in_mutant	1808	*	Promoter (<=1kb)	23122	CLASP2	0
chr5	78983743	78986072	*	2330	9.97884	10.1149	9.82859	0.28632	0.000738256	0.0134209	TRUE	gained_in_mutant	2330	*	Promoter (<=1kb)	411	ARSB	0
chr21	45922914	45923623	*	710	7.10307	6.7672	7.37532	-0.608125	0.000738807	0.0134297	FALSE	lost_in_mutant	710	*	Intron (ENST00000400314.5/54039, intron 11 of 15)	54039	PCBP3	8618
chr4	177393828	177394229	*	402	4.16561	4.78053	3.07184	1.70869	0.000738945	0.013431	TRUE	gained_in_mutant	402	*	Distal Intergenic	105377558	LOC105377558	-36796
chr7	5438169	5438529	*	361	4.75216	5.27334	3.92817	1.34518	0.000739013	0.013431	FALSE	gained_in_mutant	361	*	3' UTR	100129484	LINC02983	-9242
chr19	31572151	31573672	*	1522	7.22743	6.90159	7.49307	-0.591486	0.000739235	0.0134338	TRUE	lost_in_mutant	1522	*	Distal Intergenic	100507527	LINC03103	-14487
chr19	18677825	18678438	*	614	5.63056	6.05082	5.03511	1.01571	0.000739776	0.0134424	FALSE	gained_in_mutant	614	*	Distal Intergenic	23373	CRTC1	-5240
chr6	3118096	3119496	*	1401	10.1997	10.3287	10.0579	0.270788	0.000739848	0.0134425	FALSE	gained_in_mutant	1401	*	Promoter (<=1kb)	670	BPHL	0
chr2	64767339	64768721	*	1383	9.02927	9.18635	8.85298	0.333375	0.000739944	0.013443	TRUE	gained_in_mutant	1383	*	Exon (ENST00000692605.1/ENST00000692605.1, exon 1 of 2)	9792	SERTAD2	-16334
chr11	59206741	59207095	*	355	5.62553	5.02104	6.05023	-1.02919	0.000740492	0.0134517	FALSE	lost_in_mutant	355	*	3' UTR	219972	MPEG1	5832
chr6	36350379	36351472	*	1094	6.83114	7.12369	6.46378	0.659913	0.000740986	0.0134594	FALSE	gained_in_mutant	1094	*	Distal Intergenic	389384	BNIP5	-13491
chr2	56183478	56186085	*	2608	10.065	10.1865	9.9323	0.254206	0.000741251	0.013463	FALSE	gained_in_mutant	2608	*	Promoter (<=1kb)	114800	CCDC85A	0
chr8	41834379	41835105	*	727	5.8208	5.25085	6.22827	-0.97742	0.000741477	0.0134659	FALSE	lost_in_mutant	727	*	Intron (ENST00000265709.14/286, intron 1 of 42)	105379392	LOC105379392	36576
chr19	55117616	55118885	*	1270	9.81774	9.95129	9.67057	0.28072	0.000741763	0.0134698	FALSE	gained_in_mutant	1270	*	Promoter (<=1kb)	54776	PPP1R12C	0
chr4	1309177	1310292	*	1116	7.02491	6.6784	7.30411	-0.625717	0.000741948	0.0134717	FALSE	lost_in_mutant	1116	*	Promoter (<=1kb)	10296	MAEA	0
chr20	2558555	2560242	*	1688	7.05986	6.72272	7.33295	-0.610226	0.000742013	0.0134717	FALSE	lost_in_mutant	1688	*	Promoter (<=1kb)	117532	TMC2	340
chr1	11328227	11329029	*	803	7.29346	6.96299	7.56217	-0.59918	0.000742071	0.0134717	FALSE	lost_in_mutant	803	*	Distal Intergenic	105376737	LOC105376737	-9134
chr10	77444895	77446099	*	1205	6.33187	6.66614	5.89604	0.770097	0.000742612	0.0134803	FALSE	gained_in_mutant	1205	*	Intron (ENST00000639601.1/3778, intron 1 of 27)	3778	KCNMA1	-40870
chr18	29788175	29788464	*	290	4.41553	5.00033	3.41603	1.58429	0.000742697	0.0134806	FALSE	gained_in_mutant	290	*	Distal Intergenic	105372045	LOC105372045	158333
chr12	112963396	112963979	*	584	4.53298	3.52645	5.12012	-1.59367	0.000742904	0.0134831	FALSE	lost_in_mutant	584	*	3' UTR	4940	OAS3	-4265
chr20	51594842	51595651	*	810	7.45066	7.69715	7.1532	0.543958	0.000743409	0.013491	TRUE	gained_in_mutant	810	*	Distal Intergenic	4773	NFATC2	-32011
chr6	108074224	108075372	*	1149	9.3011	9.45254	9.13187	0.320666	0.00074351	0.0134916	FALSE	gained_in_mutant	1149	*	Promoter (<=1kb)	28962	OSTM1	0
chr7	147138472	147138739	*	268	3.68362	2.01997	4.43582	-2.41585	0.000743675	0.0134916	FALSE	lost_in_mutant	268	*	Intron (ENST00000361727.8/26047, intron 8 of 23)	101928700	CNTNAP2-AS1	-40863
chr7	33426112	33426841	*	730	4.64885	3.67767	5.22407	-1.5464	0.0007437	0.0134916	FALSE	lost_in_mutant	730	*	Intron (ENST00000672717.1/27241, intron 18 of 21)	27241	BBS9	42358
chr18	5478335	5479295	*	961	5.40038	5.84575	4.75276	1.093	0.000743713	0.0134916	FALSE	gained_in_mutant	961	*	5' UTR	23136	EPB41L3	9644
chr2	42493782	42495468	*	1687	9.23356	9.38438	9.06511	0.319268	0.000744026	0.0134961	FALSE	gained_in_mutant	1687	*	Promoter (<=1kb)	170850	KCNG3	0
chr10	99748353	99749033	*	681	4.3859	4.97701	3.36729	1.60971	0.000744142	0.0134968	FALSE	gained_in_mutant	681	*	Intron (ENST00000370476.10/51076, intron 6 of 8)	51076	CUTC	15957
chr1	111838917	111839685	*	769	6.21937	6.5636	5.76636	0.79724	0.000744204	0.0134968	TRUE	gained_in_mutant	769	*	Exon (ENST00000703641.1/3752, exon 3 of 3)	100874295	KCND3-IT1	17220
chr3	141369959	141370619	*	661	6.54992	6.13011	6.8747	-0.744589	0.000744517	0.0135011	FALSE	lost_in_mutant	661	*	Promoter (1-2kb)	253461	ZBTB38	1455
chr13	76473473	76473806	*	334	4.74038	3.82499	5.296	-1.47102	0.000744576	0.0135011	FALSE	lost_in_mutant	334	*	Distal Intergenic	124903183	LOC124903183	135863
chr1	229270761	229272688	*	1928	8.95344	9.12164	8.763	0.358638	0.00074492	0.0135061	FALSE	gained_in_mutant	1928	*	Promoter (<=1kb)	105373159	RAB4A-AS1	0
chr15	78474085	78474531	*	447	3.71326	4.42008	2.27025	2.14983	0.000745241	0.0135107	FALSE	gained_in_mutant	447	*	3' UTR	3658	IREB2	8786
chr1	11134988	11135504	*	517	4.7688	5.29429	3.93379	1.3605	0.000746812	0.0135368	FALSE	gained_in_mutant	517	*	Intron (ENST00000703140.1/2475, intron 34 of 55)	2475	MTOR	-3430
chr16	55119991	55121452	*	1462	6.89946	6.51636	7.20188	-0.685521	0.000746903	0.0135368	TRUE	lost_in_mutant	1462	*	Distal Intergenic	105371278	LOC105371278	-70673
chr17	17506549	17507793	*	1245	7.41508	7.65705	7.12419	0.532863	0.000746933	0.0135368	FALSE	gained_in_mutant	1245	*	Promoter (<=1kb)	10400	PEMT	0
chr13	30997642	30999257	*	1616	9.65641	9.79459	9.50358	0.291011	0.000746954	0.0135368	FALSE	gained_in_mutant	1616	*	Distal Intergenic	105370145	LOC105370145	-20019
chr9	73514966	73515611	*	646	4.63809	5.19016	3.73248	1.45768	0.00074715	0.0135391	TRUE	gained_in_mutant	646	*	Intron (ENST00000667966.1/ENST00000667966.1, intron 2 of 3)	105376085	LOC105376085	-58004
chr17	8698023	8699436	*	1414	6.42273	5.96571	6.76928	-0.803566	0.000747555	0.0135452	FALSE	lost_in_mutant	1414	*	Distal Intergenic	146849	CCDC42	45351
chr3	120244036	120245553	*	1518	7.6635	7.38289	7.89831	-0.515425	0.000747942	0.013551	TRUE	lost_in_mutant	1518	*	Promoter (<=1kb)	165829	GPR156	0
chr6	157523123	157523843	*	721	5.40833	4.74443	5.86127	-1.11684	0.000748021	0.0135511	FALSE	lost_in_mutant	721	*	Intron (ENST00000414563.6/79683, intron 1 of 8)	100500899	MIR3692	-5289
chr12	58919539	58920771	*	1233	7.92875	8.15013	7.66713	0.482997	0.000748185	0.0135529	FALSE	gained_in_mutant	1233	*	Promoter (<=1kb)	105369791	LRIG3-DT	0
chr11	41053335	41053686	*	352	4.08783	4.73466	2.88453	1.85012	0.000748793	0.0135619	FALSE	gained_in_mutant	352	*	Intron (ENST00000528697.6/57689, intron 1 of 6)	57689	LRRC4C	405950
chr22	21764170	21764802	*	633	4.35067	4.95319	3.29667	1.65652	0.000748819	0.0135619	FALSE	gained_in_mutant	633	*	3' UTR	5594	MAPK1	4626
chr3	122754971	122755613	*	643	4.30417	3.15488	4.93565	-1.78077	0.000749677	0.0135762	FALSE	lost_in_mutant	643	*	Exon (ENST00000306103.3/79663, exon 5 of 8)	79663	HSPBAP1	13129
chr17	74775816	74776897	*	1082	9.63203	9.77789	9.46974	0.308146	0.000750473	0.0135893	FALSE	gained_in_mutant	1082	*	Promoter (<=1kb)	26151	NAT9	0
chr3	77109527	77110272	*	746	5.07017	5.57339	4.29083	1.28256	0.00075077	0.0135935	FALSE	gained_in_mutant	746	*	Intron (ENST00000487694.7/6092, intron 3 of 26)	6092	ROBO2	68797
chr7	35327035	35327561	*	527	4.32638	4.92205	3.29375	1.6283	0.000751075	0.0135978	FALSE	gained_in_mutant	527	*	Intron (ENST00000656715.1/401324, intron 1 of 2)	401324	LOC401324	13197
chr4	1809846	1810608	*	763	6.47707	6.04425	6.80956	-0.765309	0.000751398	0.0136018	FALSE	lost_in_mutant	763	*	Distal Intergenic	2261	FGFR3	5354
chr6	158040081	158041008	*	928	7.40621	7.66014	7.09783	0.562309	0.000751447	0.0136018	FALSE	gained_in_mutant	928	*	Intron (ENST00000355585.9/8871, intron 4 of 26)	8871	SYNJ2	6591
chr9	92795179	92796572	*	1394	7.05819	7.33447	6.71616	0.61831	0.000751564	0.0136018	TRUE	gained_in_mutant	1394	*	Distal Intergenic	138649	ANKRD19P	-12816
chr5	160197259	160199937	*	2679	9.11563	8.93941	9.27265	-0.333234	0.000751574	0.0136018	TRUE	lost_in_mutant	2679	*	Promoter (<=1kb)	105377690	FABP6-AS1	0
chr20	51035059	51035861	*	803	6.61354	6.92974	6.208	0.721739	0.000751704	0.0136028	FALSE	gained_in_mutant	803	*	Distal Intergenic	3755	KCNG1	-11952
chr2	229052483	229052822	*	340	4.44789	5.01638	3.4962	1.52019	0.000751831	0.0136028	FALSE	gained_in_mutant	340	*	Intron (ENST00000482518.6/55022, intron 2 of 2)	55022	PID1	179263
chr17	9464139	9465843	*	1705	7.98754	8.1998	7.73856	0.461237	0.000751836	0.0136028	FALSE	gained_in_mutant	1705	*	Exon (ENST00000576477.1/ENST00000576477.1, exon 1 of 2)	9482	STX8	26022
chr11	132456487	132457283	*	797	5.40813	5.84679	4.77474	1.07206	0.000751978	0.0136041	TRUE	gained_in_mutant	797	*	Intron (ENST00000331898.11/4978, intron 3 of 6)	50863	NTM	123997
chr1	109721590	109722121	*	532	5.09401	4.26715	5.61631	-1.34916	0.000752301	0.0136087	FALSE	lost_in_mutant	532	*	Intron (ENST00000429410.2/124904258, intron 1 of 1)	124904258	LOC124904258	-3699
chr16	65365619	65366665	*	1047	6.36794	5.89843	6.72159	-0.823158	0.000752964	0.0136191	TRUE	lost_in_mutant	1047	*	Promoter (1-2kb)	283867	LINC00922	-1807
chr9	133813974	133815023	*	1050	8.24699	8.01802	8.44455	-0.426539	0.000753076	0.0136191	FALSE	lost_in_mutant	1050	*	Intron (ENST00000406606.7/7410, intron 4 of 26)	1757	SARDH	-74019
chr5	9895008	9895897	*	890	5.99738	5.48294	6.37583	-0.892887	0.000753091	0.0136191	FALSE	lost_in_mutant	890	*	Intron (ENST00000650908.1/105374648, intron 4 of 4)	285692	LINC02112	6781
chr5	89484879	89485396	*	518	4.6214	3.65734	5.19418	-1.53684	0.000753147	0.0136191	FALSE	lost_in_mutant	518	*	Distal Intergenic	101929423	MEF2C-AS1	66072
chr4	100555797	100556050	*	254	4.10526	4.73463	2.96319	1.77144	0.000753361	0.0136217	FALSE	gained_in_mutant	254	*	Intron (ENST00000510657.1/51705, intron 5 of 5)	51705	EMCN	-37775
chr20	62529561	62532153	*	2593	8.02107	8.22784	7.77962	0.448217	0.000753645	0.0136256	FALSE	gained_in_mutant	2593	*	Promoter (1-2kb)	105376995	LOC105376995	-1804
chr2	101515254	101515958	*	705	5.96943	5.44271	6.35444	-0.911726	0.000753868	0.0136284	FALSE	lost_in_mutant	705	*	Distal Intergenic	107985925	LINC01870	35864
chr14	26114189	26114570	*	382	3.96594	4.61578	2.75171	1.86406	0.000754164	0.0136325	FALSE	gained_in_mutant	382	*	Intron (ENST00000546412.2/107984700, intron 2 of 9)	107984700	LINC02306	28684
chr15	74291017	74292344	*	1328	8.81884	8.63146	8.98464	-0.353181	0.000754335	0.0136343	TRUE	lost_in_mutant	1328	*	Intron (ENST00000635913.2/80125, intron 11 of 19)	80125	CCDC33	-3469
chr20	46521038	46521630	*	593	7.00367	6.6523	7.28601	-0.633713	0.000755301	0.0136505	FALSE	lost_in_mutant	593	*	Distal Intergenic	55713	ZNF334	-7479
chr14	56119104	56120695	*	1592	8.00759	8.23462	7.73803	0.496585	0.000755906	0.0136602	FALSE	gained_in_mutant	1592	*	Promoter (<=1kb)	57161	PELI2	0
chr1	99452512	99453669	*	1158	5.65783	5.01717	6.09993	-1.08276	0.000755974	0.0136602	TRUE	lost_in_mutant	1158	*	Distal Intergenic	101928270	LINC01708	39480
chr18	50226314	50227107	*	794	6.61413	6.19603	6.93789	-0.741866	0.000756161	0.0136623	TRUE	lost_in_mutant	794	*	Distal Intergenic	4645	MYO5B	-31150
chr11	115221079	115221610	*	532	4.92808	5.43836	4.13141	1.30695	0.000756727	0.0136713	FALSE	gained_in_mutant	532	*	Promoter (2-3kb)	23705	CADM1	-2935
chr20	8287199	8288025	*	827	5.28263	4.55315	5.76484	-1.21169	0.000756937	0.0136739	TRUE	lost_in_mutant	827	*	Intron (ENST00000637919.1/23236, intron 2 of 32)	23236	PLCB1	-17649
chr12	120019729	120020350	*	622	5.26492	5.72776	4.57933	1.14844	0.000757627	0.0136851	FALSE	gained_in_mutant	622	*	Intron (ENST00000548673.6/92558, intron 2 of 9)	92558	BICDL1	19876
chr19	31145643	31146988	*	1346	6.96301	6.60426	7.25009	-0.645822	0.000757943	0.0136895	FALSE	lost_in_mutant	1346	*	Exon (ENST00000638312.1/105372358, exon 5 of 6)	107985312	LINC01791	-20469
chr19	15413447	15413897	*	451	5.00957	5.50974	4.2376	1.27214	0.000758868	0.013705	FALSE	gained_in_mutant	451	*	Intron (ENST00000397410.10/26993, intron 1 of 13)	26993	AKAP8L	3781
chr2	236968695	236969980	*	1286	5.67447	6.08278	5.10285	0.979928	0.000759564	0.0137163	FALSE	gained_in_mutant	1286	*	Intron (ENST00000662924.1/105373951, intron 1 of 2)	93463	LOC93463	86187
chr10	23630433	23630964	*	532	4.72989	5.27268	3.84949	1.42319	0.00075976	0.0137175	FALSE	gained_in_mutant	532	*	Distal Intergenic	105376454	LOC105376454	55421
chr2	68091594	68092147	*	554	5.09877	5.57532	4.3823	1.19301	0.00075977	0.0137175	TRUE	gained_in_mutant	554	*	Intron (ENST00000470189.2/105374789, intron 1 of 1)	105374789	LOC105374789	18801
chr10	1739805	1740153	*	349	5.19451	4.46941	5.67482	-1.20541	0.000760592	0.0137311	FALSE	lost_in_mutant	349	*	Promoter (2-3kb)	105	ADARB2	-2280
chr11	130288425	130288646	*	222	3.98362	2.64957	4.66471	-2.01514	0.000760749	0.0137327	FALSE	lost_in_mutant	222	*	Intron (ENST00000445008.6/29068, intron 1 of 10)	29068	ZBTB44	25966
chr16	89993900	89994798	*	899	5.62496	6.03592	5.04813	0.987792	0.000761225	0.01374	FALSE	gained_in_mutant	899	*	Exon (ENST00000429663.6/172, exon 9 of 9)	172	AFG3L1P	3568
chr1	236475241	236475492	*	252	4.70296	5.2408	3.83575	1.40506	0.000761471	0.0137432	FALSE	gained_in_mutant	252	*	Intron (ENST00000637660.1/128178, intron 5 of 5)	3964	LGALS8	-42508
chr6	45482749	45483691	*	943	6.27971	6.62341	5.82766	0.795753	0.000761743	0.0137469	FALSE	gained_in_mutant	943	*	Intron (ENST00000483377.5/860, intron 4 of 7)	860	RUNX2	60172
chr20	42577335	42578037	*	703	5.92578	6.31786	5.38566	0.932204	0.000761966	0.0137496	FALSE	gained_in_mutant	703	*	Intron (ENST00000356100.6/11122, intron 7 of 30)	101927159	LOC101927159	-107367
chrX	22951661	22953009	*	1349	5.99697	5.47219	6.38095	-0.908753	0.000762071	0.0137503	TRUE	lost_in_mutant	1349	*	Intron (ENST00000687248.1/100873065, intron 3 of 5)	168400	DDX53	-46951
chr7	27866864	27867819	*	956	6.25453	5.79268	6.60384	-0.811152	0.000762339	0.0137533	TRUE	lost_in_mutant	956	*	Promoter (2-3kb)	221895	JAZF1	-2784
chr4	114615440	114616247	*	808	4.99429	4.18411	5.51	-1.32589	0.000762375	0.0137533	FALSE	lost_in_mutant	808	*	Intron (ENST00000507710.1/7368, intron 1 of 2)	7368	UGT8	-6120
chr17	6022963	6023831	*	869	7.03959	6.67905	7.32781	-0.64876	0.000763678	0.0137755	FALSE	lost_in_mutant	869	*	Intron (ENST00000573619.1/23302, intron 4 of 4)	23302	WSCD1	-33976
chr14	94532472	94532817	*	346	4.179	4.79593	3.07861	1.71732	0.000764055	0.0137811	FALSE	gained_in_mutant	346	*	Distal Intergenic	145264	SERPINA12	-14628
chr16	67395721	67397009	*	1289	8.92137	8.74215	9.08076	-0.338609	0.000764527	0.0137883	FALSE	lost_in_mutant	1289	*	Promoter (<=1kb)	29800	ZDHHC1	0
chr20	7664944	7665959	*	1016	5.63427	5.02753	6.06007	-1.03254	0.000764964	0.0137949	FALSE	lost_in_mutant	1016	*	Distal Intergenic	54363	HAO1	274499
chr1	202118760	202119513	*	754	6.56109	6.15505	6.8776	-0.722551	0.000765204	0.013798	FALSE	lost_in_mutant	754	*	Distal Intergenic	9283	GPR37L1	-3373
chr2	21451490	21452993	*	1504	6.29086	5.82501	6.64243	-0.817422	0.000765513	0.0138018	TRUE	lost_in_mutant	1504	*	Intron (ENST00000435237.1/105374320, intron 1 of 5)	100507562	LOC100507562	54907
chr5	181203991	181207994	*	4004	10.1088	10.2277	9.97923	0.24844	0.000765555	0.0138018	FALSE	gained_in_mutant	4004	*	Promoter (<=1kb)	81786	TRIM7	0
chr3	52004119	52004831	*	713	8.0825	7.84325	8.28766	-0.444417	0.000766222	0.0138126	FALSE	lost_in_mutant	713	*	Distal Intergenic	6159	RPL29	-8224
chr2	21518306	21520019	*	1714	7.01574	6.6723	7.29293	-0.620633	0.000766454	0.0138155	TRUE	lost_in_mutant	1714	*	Intron (ENST00000435237.1/105374320, intron 1 of 5)	101929230	LOC101929230	117084
chr10	33248999	33250157	*	1159	5.38165	5.82373	4.74105	1.08268	0.000766676	0.0138182	TRUE	gained_in_mutant	1159	*	3' UTR	8829	NRP1	13547
chr19	662269	663857	*	1589	9.00133	9.16066	8.82219	0.338474	0.000766758	0.0138184	FALSE	gained_in_mutant	1589	*	Promoter (<=1kb)	55658	RNF126	0
chr2	20060204	20060500	*	297	4.63753	5.18861	3.73463	1.45398	0.000766823	0.0138184	FALSE	gained_in_mutant	297	*	Distal Intergenic	105373463	LAPTM4A-DT	8090
chr15	91564685	91565118	*	434	4.1145	4.74443	2.97054	1.77389	0.000766933	0.0138191	FALSE	gained_in_mutant	434	*	Intron (ENST00000555947.6/101926928, intron 2 of 2)	105370973	LOC105370973	83996
chr10	48456258	48457299	*	1042	6.5106	6.09408	6.83341	-0.739332	0.00076723	0.0138232	FALSE	lost_in_mutant	1042	*	Intron (ENST00000374170.5/58504, intron 3 of 5)	58504	ARHGAP22	-4631
chr20	59779412	59780134	*	723	5.32582	5.77795	4.6637	1.11425	0.000767524	0.0138272	FALSE	gained_in_mutant	723	*	Intron (ENST00000359926.7/116154, intron 7 of 12)	116154	PHACTR3	-55719
chr11	61077324	61078487	*	1164	5.7768	6.16637	5.24147	0.924904	0.000768148	0.0138372	FALSE	gained_in_mutant	1164	*	Distal Intergenic	123466205	LINC02954	21587
chr12	52865241	52865771	*	531	5.75933	5.17157	6.17576	-1.00418	0.000768474	0.0138414	FALSE	lost_in_mutant	531	*	Distal Intergenic	196374	KRT78	-16149
chr9	133375212	133376755	*	1544	9.89402	10.0401	9.73152	0.308536	0.000768565	0.0138414	FALSE	gained_in_mutant	1544	*	Promoter (<=1kb)	6836	SURF4	0
chr15	68847176	68847801	*	626	4.88222	5.39597	4.07693	1.31904	0.000768619	0.0138414	FALSE	gained_in_mutant	626	*	Intron (ENST00000560188.1/246777, intron 1 of 1)	8125	ANP32A	-26279
chrX	69196855	69197930	*	1076	5.0887	4.30524	5.5936	-1.28835	0.000768727	0.0138414	TRUE	lost_in_mutant	1076	*	Promoter (1-2kb)	100996279	LINC00269	1297
chr10	64190974	64191848	*	875	5.99066	5.46172	6.37685	-0.915129	0.00076873	0.0138414	TRUE	lost_in_mutant	875	*	Intron (ENST00000654191.1/124902439, intron 3 of 5)	105378333	LOC105378333	-153694
chr6	112042635	112044108	*	1474	9.50514	9.63915	9.35741	0.281734	0.000768974	0.0138445	FALSE	gained_in_mutant	1474	*	Distal Intergenic	8838	CCN6	-9967
chr16	1300670	1301466	*	797	5.89423	5.32975	6.29892	-0.969171	0.000769067	0.0138448	FALSE	lost_in_mutant	797	*	Promoter (<=1kb)	124903624	LOC124903624	0
chr18	24339268	24339672	*	405	4.49779	5.06812	3.54082	1.5273	0.000769126	0.0138448	FALSE	gained_in_mutant	405	*	Intron (ENST00000319481.8/114876, intron 5 of 27)	100302195	MIR320C2	17582
chr3	165254741	165255331	*	591	5.19607	4.45528	5.68313	-1.22785	0.00076924	0.0138455	FALSE	lost_in_mutant	591	*	Intron (ENST00000665369.1/103695433, intron 1 of 5)	103695433	LINC01322	47688
chr1	15351324	15351956	*	633	6.42709	5.95036	6.7848	-0.834435	0.000769791	0.013853	FALSE	lost_in_mutant	633	*	Intron (ENST00000683790.1/114827, intron 19 of 33)	114827	FHAD1	-5835
chr9	109232030	109233505	*	1476	8.48938	8.6671	8.28666	0.380441	0.000769856	0.013853	TRUE	gained_in_mutant	1476	*	Intron (ENST00000374566.8/54566, intron 15 of 25)	23732	FRRS1L	-64781
chr9	125446444	125447554	*	1111	6.06169	5.53822	6.44497	-0.906749	0.000769864	0.013853	FALSE	lost_in_mutant	1111	*	3' UTR	79109	MAPKAP1	3547
chr17	32770796	32771710	*	915	5.60336	6.01833	5.01855	0.99978	0.00077015	0.0138569	FALSE	gained_in_mutant	915	*	Exon (ENST00000318217.10/4642, exon 6 of 22)	4642	MYO1D	-10400
chrX	40012165	40015212	*	3048	8.60033	8.78043	8.3945	0.385927	0.000770219	0.0138569	FALSE	gained_in_mutant	3048	*	Promoter (2-3kb)	124905179	LINC03053	2889
chr7	108010592	108011341	*	750	6.95755	7.24944	6.59124	0.6582	0.000770296	0.013857	FALSE	gained_in_mutant	750	*	Distal Intergenic	3912	LAMB1	-7379
chr10	26906938	26907441	*	504	4.2456	4.84509	3.20112	1.64398	0.000770956	0.0138676	FALSE	gained_in_mutant	504	*	Distal Intergenic	387644	FAM238C	27075
chr11	68521605	68522433	*	829	5.39238	5.83298	4.75488	1.07811	0.000771139	0.0138696	FALSE	gained_in_mutant	829	*	Promoter (1-2kb)	55291	PPP6R3	1970
chr2	127067764	127068588	*	825	6.69532	6.27985	7.01751	-0.737659	0.000772127	0.0138858	FALSE	lost_in_mutant	825	*	Promoter (2-3kb)	274	BIN1	-2836
chr15	66504017	66505778	*	1762	8.55258	8.73576	8.3427	0.393053	0.000772179	0.0138858	FALSE	gained_in_mutant	1762	*	Promoter (<=1kb)	55055	ZWILCH	0
chr1	118247350	118247916	*	567	5.32927	4.64	5.79376	-1.15376	0.000772631	0.0138927	FALSE	lost_in_mutant	567	*	Distal Intergenic	105378930	LOC105378930	62001
chr18	34931660	34931907	*	248	4.1843	2.95361	4.83863	-1.88502	0.000773324	0.0139039	FALSE	lost_in_mutant	248	*	Distal Intergenic	105372061	LOC105372061	-28156
chr20	43220247	43220884	*	638	5.68388	6.10813	5.08032	1.02781	0.000773509	0.0139059	FALSE	gained_in_mutant	638	*	Distal Intergenic	121853075	PTPRT-DT	30025
chr1	205298161	205299098	*	938	7.34855	7.03734	7.6044	-0.567066	0.000773718	0.0139084	FALSE	lost_in_mutant	938	*	Distal Intergenic	81788	NUAK2	22647
chr7	34145373	34146334	*	962	6.24299	6.58683	5.79067	0.796163	0.000774282	0.0139162	FALSE	gained_in_mutant	962	*	Intron (ENST00000297161.6/168667, intron 15 of 15)	168667	BMPER	78141
chr5	23326206	23327068	*	863	5.25607	4.53979	5.73253	-1.19274	0.00077429	0.0139162	FALSE	lost_in_mutant	863	*	Distal Intergenic	56979	PRDM9	-116518
chr17	48543084	48543864	*	781	6.60133	6.9309	6.17347	0.757433	0.000774579	0.0139201	FALSE	gained_in_mutant	781	*	Promoter (<=1kb)	100874362	HOXB-AS1	0
chr4	139627853	139628933	*	1081	7.16848	6.83889	7.4366	-0.597711	0.000774735	0.0139217	TRUE	lost_in_mutant	1081	*	Distal Intergenic	101927490	QKILA	-4596
chr21	40539812	40540759	*	948	7.06381	7.33178	6.73444	0.597332	0.000775583	0.0139356	TRUE	gained_in_mutant	948	*	Intron (ENST00000400454.6/1826, intron 3 of 32)	124900473	LOC124900473	26668
chr16	29943479	29944642	*	1164	6.14486	6.50698	5.66025	0.84673	0.00077582	0.0139386	TRUE	gained_in_mutant	1164	*	Promoter (2-3kb)	124446	TMEM219	2594
chr5	35366659	35366924	*	266	4.87659	4.03333	5.40528	-1.37195	0.000776005	0.0139399	FALSE	lost_in_mutant	266	*	Distal Intergenic	124901220	LOC124901220	-62140
chr21	31994047	31994836	*	790	5.43735	5.87429	4.80754	1.06675	0.000776033	0.0139399	FALSE	gained_in_mutant	790	*	Intron (ENST00000270112.7/30811, intron 9 of 10)	30811	HUNK	19344
chr5	141743512	141744336	*	825	9.26471	9.41373	9.09851	0.315219	0.000776513	0.0139473	FALSE	gained_in_mutant	825	*	Intron (ENST00000653358.1/124901094, intron 1 of 1)	124901094	LOC124901094	30851
chr16	12239787	12240333	*	547	4.82717	5.37478	3.93376	1.44102	0.00077685	0.0139521	FALSE	gained_in_mutant	547	*	Intron (ENST00000566228.6/92017, intron 14 of 20)	124900383	LOC124900383	56990
chr10	70759831	70760921	*	1091	5.96397	5.43342	6.35101	-0.917592	0.000777135	0.0139545	FALSE	lost_in_mutant	1091	*	3' UTR	219793	TBATA	11418
chr12	123971750	123972450	*	701	7.75759	7.98932	7.48139	0.507937	0.00077716	0.0139545	FALSE	gained_in_mutant	701	*	Promoter (<=1kb)	144348	ZNF664	0
chr1	54028411	54029552	*	1142	5.84247	6.23335	5.30464	0.928716	0.000777194	0.0139545	TRUE	gained_in_mutant	1142	*	3' UTR	9528	TMEM59	7250
chr14	67524726	67524966	*	241	3.7164	4.41993	2.2879	2.13202	0.000777613	0.0139606	FALSE	gained_in_mutant	241	*	Intron (ENST00000554278.6/161145, intron 1 of 2)	57475	PLEKHH1	-8324
chr3	149300092	149300754	*	663	5.08691	4.31351	5.58768	-1.27417	0.000777678	0.0139606	TRUE	lost_in_mutant	663	*	Intron (ENST00000489011.1/128193290, intron 1 of 1)	128193290	TM4SF18-AS1	15310
chr9	95085928	95086805	*	878	5.93506	6.32381	5.40129	0.922518	0.00077787	0.0139617	FALSE	gained_in_mutant	878	*	Promoter (<=1kb)	407012	MIR24-1	0
chr1	209553037	209553835	*	799	5.73733	6.13304	5.19027	0.942771	0.000777881	0.0139617	FALSE	gained_in_mutant	799	*	Intron (ENST00000424696.6/105372898, intron 2 of 6)	105372898	LOC105372898	-5457
chr13	114280682	114282590	*	1909	9.94738	10.0843	9.79606	0.288269	0.000777998	0.0139625	FALSE	gained_in_mutant	1909	*	Promoter (<=1kb)	65110	UPF3A	0
chr3	64266107	64266732	*	626	5.5277	5.97053	4.88549	1.08504	0.000778194	0.0139639	FALSE	gained_in_mutant	626	*	Promoter (1-2kb)	166336	PRICKLE2	1442
chr11	77910948	77911644	*	697	5.75121	6.14729	5.20344	0.943846	0.000778212	0.0139639	FALSE	gained_in_mutant	697	*	3' UTR	92105	INTS4	7247
chr9	113431118	113431828	*	711	6.02401	6.39481	5.52365	0.871154	0.000778342	0.0139649	FALSE	gained_in_mutant	711	*	Distal Intergenic	5998	RGS3	-12903
chr22	50074176	50075246	*	1071	5.24376	4.52249	5.7224	-1.19991	0.000779079	0.0139762	TRUE	lost_in_mutant	1071	*	Promoter (<=1kb)	23209	MLC1	0
chr11	119520570	119521546	*	977	6.78876	6.40793	7.08976	-0.681838	0.00077911	0.0139762	TRUE	lost_in_mutant	977	*	Intron (ENST00000706409.1/100499227, intron 2 of 4)	100499227	USP2-AS1	57740
chr2	86194867	86195958	*	1092	10.4233	10.5466	10.2884	0.258195	0.000779278	0.0139779	FALSE	gained_in_mutant	1092	*	Promoter (<=1kb)	10989	IMMT	0
chr10	103280194	103280496	*	303	6.62037	6.9395	6.20997	0.729532	0.000779535	0.0139801	FALSE	gained_in_mutant	303	*	Promoter (2-3kb)	22978	NT5C2	-2589
chr15	86592426	86592790	*	365	4.77153	3.88446	5.3168	-1.43233	0.000779543	0.0139801	FALSE	lost_in_mutant	365	*	Intron (ENST00000614907.3/123624, intron 21 of 22)	123624	AGBL1	13742
chr19	720678	721057	*	380	5.24238	5.72257	4.51757	1.205	0.000779684	0.0139813	FALSE	gained_in_mutant	380	*	Promoter (1-2kb)	5064	PALM	-1447
chr2	215618750	215620330	*	1581	6.79054	7.09307	6.40727	0.685801	0.00077975	0.0139813	TRUE	gained_in_mutant	1581	*	Promoter (1-2kb)	646324	LINC00607	1023
chr1	28647945	28649364	*	1420	9.52868	9.66974	9.37232	0.297426	0.00077982	0.0139813	TRUE	gained_in_mutant	1420	*	Promoter (<=1kb)	26824	RNU11	0
chr2	30483976	30484621	*	646	4.72939	5.25721	3.88839	1.36882	0.000780334	0.0139886	FALSE	gained_in_mutant	646	*	Intron (ENST00000466477.5/253558, intron 1 of 3)	253558	LCLAT1	36573
chr20	12028471	12029868	*	1398	6.23574	5.76879	6.58794	-0.819152	0.000780366	0.0139886	FALSE	lost_in_mutant	1398	*	Distal Intergenic	22903	BTBD3	106905
chr13	112601972	112602700	*	729	6.26608	6.60417	5.82369	0.780482	0.000780623	0.0139919	FALSE	gained_in_mutant	729	*	Distal Intergenic	10426	TUBGCP3	-13767
chr6	155636757	155637242	*	486	5.91483	6.31513	5.3589	0.956224	0.000781261	0.0140021	FALSE	gained_in_mutant	486	*	Distal Intergenic	50508	NOX3	-180918
chr3	54251713	54252241	*	529	4.62008	5.17577	3.70447	1.4713	0.000781662	0.014008	FALSE	gained_in_mutant	529	*	Intron (ENST00000474759.6/55799, intron 2 of 37)	55799	CACNA2D3	-20533
chr16	53434011	53435645	*	1635	8.9371	9.11302	8.73671	0.376311	0.000782142	0.0140153	FALSE	gained_in_mutant	1635	*	Promoter (<=1kb)	5934	RBL2	0
chr8	141519620	141519994	*	375	4.6198	5.17777	3.69789	1.47988	0.000782272	0.0140164	FALSE	gained_in_mutant	375	*	Distal Intergenic	122455339	C8orf90	4949
chr7	76259904	76260713	*	810	5.92165	5.39132	6.30857	-0.917253	0.000783004	0.014028	FALSE	lost_in_mutant	810	*	Exon (ENST00000611745.2/222183, exon 4 of 15)	222183	SRRM3	-4694
chr8	115722069	115722645	*	577	4.43513	3.39183	5.03424	-1.64241	0.000783064	0.014028	FALSE	lost_in_mutant	577	*	Intron (ENST00000422939.1/7227, intron 1 of 4)	7227	TRPS1	-52586
chr10	112696236	112696920	*	685	5.21186	5.67643	4.52241	1.15402	0.000783237	0.0140298	FALSE	gained_in_mutant	685	*	Intron (ENST00000705995.1/143187, intron 8 of 8)	100422909	MIR4295	62066
chr2	236303981	236304383	*	403	4.86854	5.40254	4.01146	1.39108	0.000783509	0.0140335	FALSE	gained_in_mutant	403	*	Distal Intergenic	79781	IQCA1	27673
chr20	43537836	43538859	*	1024	6.67888	6.98138	6.29564	0.685742	0.000783702	0.0140356	FALSE	gained_in_mutant	1024	*	Promoter (<=1kb)	26013	L3MBTL1	-116
chr20	24329845	24330935	*	1091	5.85918	5.3034	6.2594	-0.956003	0.000783895	0.0140378	FALSE	lost_in_mutant	1091	*	Distal Intergenic	105372577	LOC105372577	-11759
chr2	164407022	164407360	*	339	4.8231	3.91487	5.37612	-1.46125	0.000783964	0.0140378	TRUE	lost_in_mutant	339	*	Distal Intergenic	2888	GRB14	89692
chr9	84493149	84494098	*	950	5.59302	4.97611	6.02378	-1.04767	0.000784086	0.0140387	FALSE	lost_in_mutant	950	*	Intron (ENST00000650453.1/102724036, intron 1 of 6)	64078	SLC28A3	-152391
chr10	90248900	90249708	*	809	5.71771	6.12073	5.15647	0.964267	0.000784241	0.0140402	TRUE	gained_in_mutant	809	*	Distal Intergenic	101926942	LINC02653	291097
chr18	49021662	49022052	*	391	5.05873	4.27463	5.56389	-1.28926	0.000784402	0.0140418	FALSE	lost_in_mutant	391	*	Promoter (1-2kb)	100129878	DYM-AS1	-1651
chr14	48667495	48667874	*	380	4.30222	4.90142	3.25865	1.64277	0.000784535	0.0140429	FALSE	gained_in_mutant	380	*	Distal Intergenic	105378178	LOC105378178	-175728
chr2	204452330	204452886	*	557	5.32807	4.63036	5.79633	-1.16597	0.000784752	0.0140456	FALSE	lost_in_mutant	557	*	Distal Intergenic	105373845	LOC105373845	-20948
chr11	73876293	73877510	*	1218	9.95801	10.0844	9.81945	0.264975	0.000785044	0.0140495	FALSE	gained_in_mutant	1218	*	Promoter (<=1kb)	51287	COA4	0
chr12	127559537	127560162	*	626	4.89572	4.05377	5.4239	-1.37012	0.000785161	0.0140501	FALSE	lost_in_mutant	626	*	Intron (ENST00000715414.1/105370067, intron 5 of 5)	105370067	LOC105370067	72599
chr10	22335241	22337296	*	2056	8.11013	8.30874	7.87976	0.42898	0.000785222	0.0140501	TRUE	gained_in_mutant	2056	*	Distal Intergenic	100532731	COMMD3-BMI1	7295
chr2	131092789	131094061	*	1273	9.18065	9.34584	8.99407	0.351778	0.000785316	0.0140506	FALSE	gained_in_mutant	1273	*	Promoter (<=1kb)	130074	FAM168B	0
chr10	77220415	77221654	*	1240	6.11913	6.47347	5.6484	0.825066	0.000785413	0.014051	TRUE	gained_in_mutant	1240	*	Intron (ENST00000604624.6/3778, intron 2 of 27)	3778	KCNMA1	-35505
chr3	176920303	176921899	*	1597	6.83187	6.46265	7.1256	-0.662945	0.000786007	0.0140604	TRUE	lost_in_mutant	1597	*	Distal Intergenic	101928684	LINC01209	-103302
chr14	103606986	103608809	*	1824	7.44517	7.15011	7.69002	-0.539907	0.00078615	0.0140617	FALSE	lost_in_mutant	1824	*	Exon (ENST00000474271.1/84334, exon 4 of 4)	84334	COA8	18984
chr16	9409947	9410462	*	516	5.67624	6.08923	5.09536	0.993875	0.000786723	0.0140706	TRUE	gained_in_mutant	516	*	Intron (ENST00000652999.1/101927026, intron 1 of 4)	104355218	LINC01177	34523
chr6	128084083	128084332	*	250	4.08276	4.70546	2.96321	1.74226	0.000787104	0.0140753	TRUE	gained_in_mutant	250	*	Intron (ENST00000417390.1/101928140, intron 4 of 4)	5796	PTPRK	-16406
chr8	51233608	51234038	*	431	4.79971	3.89742	5.35058	-1.45316	0.000787158	0.0140753	FALSE	lost_in_mutant	431	*	Distal Intergenic	137902	PXDNL	106147
chr2	235092548	235093193	*	646	6.35853	5.90863	6.70098	-0.792345	0.000787198	0.0140753	FALSE	lost_in_mutant	646	*	Distal Intergenic	124907998	LOC124907998	-84703
chr13	61110689	61111859	*	1171	5.30278	5.75158	4.64783	1.10374	0.000787372	0.0140772	FALSE	gained_in_mutant	1171	*	Intron (ENST00000658247.1/101926930, intron 4 of 4)	100422973	MIR3169	88021
chr15	62994629	62995595	*	967	7.06872	6.72766	7.34436	-0.616702	0.000787554	0.0140791	TRUE	lost_in_mutant	967	*	Distal Intergenic	7168	TPM1	-47025
chr11	19455698	19456400	*	703	5.72002	5.10786	6.14847	-1.04062	0.000787638	0.0140794	FALSE	lost_in_mutant	703	*	Intron (ENST00000360655.8/89797, intron 1 of 37)	100874012	NAV2-AS5	49500
chr1	118147512	118147916	*	405	4.58472	5.16122	3.60983	1.55139	0.00078813	0.0140869	FALSE	gained_in_mutant	405	*	Intron (ENST00000336338.10/200162, intron 3 of 48)	200162	SPAG17	37307
chr8	1505316	1505807	*	492	5.36634	4.69188	5.82413	-1.13226	0.000789265	0.0141047	FALSE	lost_in_mutant	492	*	Intron (ENST00000637795.2/9228, intron 4 of 14)	9228	DLGAP2	3950
chr6	90599656	90600343	*	688	4.6082	5.15558	3.71539	1.44019	0.000789266	0.0141047	FALSE	gained_in_mutant	688	*	Distal Intergenic	6885	MAP3K7	-12570
chr20	61895982	61896875	*	894	7.77863	7.99814	7.51963	0.478507	0.000789465	0.0141069	FALSE	gained_in_mutant	894	*	Intron (ENST00000614565.5/1002, intron 8 of 15)	100302168	MIR1257	56787
chr15	62389999	62392525	*	2527	9.51338	9.65548	9.35573	0.299753	0.000789748	0.0141107	FALSE	gained_in_mutant	2527	*	Promoter (<=1kb)	83660	TLN2	0
chr10	119079720	119081411	*	1692	9.41056	9.56938	9.23205	0.337328	0.000789838	0.0141111	FALSE	gained_in_mutant	1692	*	Promoter (<=1kb)	8661	EIF3A	0
chr2	176802946	176804482	*	1537	6.34608	5.90453	6.68368	-0.779152	0.000790185	0.014116	FALSE	lost_in_mutant	1537	*	Intron (ENST00000702503.1/102724224, intron 4 of 4)	101929963	LOC101929963	14768
chr3	135965115	135966921	*	1807	9.57547	9.71302	9.42342	0.289596	0.000790342	0.0141175	FALSE	gained_in_mutant	1807	*	Promoter (<=1kb)	5523	PPP2R3A	0
chr2	24971185	24972767	*	1583	10.4929	10.6097	10.3658	0.243841	0.000790568	0.0141203	FALSE	gained_in_mutant	1583	*	Promoter (<=1kb)	729723	DNAJC27-AS1	0
chr4	83034455	83035826	*	1372	10.1487	10.2738	10.0116	0.262165	0.000790675	0.0141209	FALSE	gained_in_mutant	1372	*	Promoter (<=1kb)	51138	COPS4	0
chr2	44267545	44268633	*	1089	5.06741	5.55983	4.314	1.24583	0.000791217	0.0141293	FALSE	gained_in_mutant	1089	*	Intron (ENST00000649044.1/6519, intron 5 of 14)	6519	SLC3A1	-6825
chr11	126480588	126481146	*	559	6.75141	6.37444	7.05	-0.675553	0.000791534	0.0141337	FALSE	lost_in_mutant	559	*	Intron (ENST00000525144.7/84623, intron 4 of 16)	84623	KIRREL3	-39706
chr6	25041865	25042767	*	903	6.28599	5.83558	6.62873	-0.793149	0.000791804	0.0141372	FALSE	lost_in_mutant	903	*	Promoter (<=1kb)	9750	RIPOR2	0
chr11	64559695	64561052	*	1358	7.18081	6.85158	7.44869	-0.597111	0.000792204	0.0141431	FALSE	lost_in_mutant	1358	*	Promoter (1-2kb)	55867	SLC22A11	-1030
chr6	155765633	155766408	*	776	5.50494	4.80126	5.97587	-1.17461	0.000792495	0.014147	FALSE	lost_in_mutant	776	*	Distal Intergenic	100302259	MIR1202	-180389
chr16	70529490	70529873	*	384	4.74125	5.26845	3.90184	1.3666	0.000792824	0.0141516	FALSE	gained_in_mutant	384	*	Promoter (<=1kb)	100113402	SNORD111B	0
chr17	43554087	43554695	*	609	4.94285	5.44279	4.17145	1.27134	0.000793019	0.0141538	FALSE	gained_in_mutant	609	*	Intron (ENST00000650571.1/1659, intron 24 of 24)	2118	ETV4	-7747
chr17	37500731	37501425	*	695	5.23154	5.71899	4.48986	1.22913	0.00079317	0.0141552	FALSE	gained_in_mutant	695	*	Intron (ENST00000617516.5/11072, intron 1 of 2)	11072	DUSP14	-8454
chr19	47765532	47766372	*	841	6.16937	5.68497	6.53137	-0.846395	0.000793502	0.0141599	FALSE	lost_in_mutant	841	*	Promoter (2-3kb)	106144593	NOP53-AS1	2468
chr16	46857500	46858118	*	619	5.9436	5.42566	6.32391	-0.898254	0.000793683	0.0141619	FALSE	lost_in_mutant	619	*	Distal Intergenic	84706	GPT2	-26244
chr10	33052124	33053518	*	1395	6.94861	7.22403	6.60791	0.616121	0.000794736	0.0141794	FALSE	gained_in_mutant	1395	*	Intron (ENST00000450890.5/101929475, intron 3 of 3)	3688	ITGB1	-46332
chr18	39186128	39186768	*	641	5.02061	4.20375	5.53897	-1.33522	0.00079523	0.0141858	TRUE	lost_in_mutant	641	*	Distal Intergenic	101927879	LOC101927879	-127456
chr10	42752953	42755506	*	2554	8.78029	8.95506	8.5814	0.373658	0.000795238	0.0141858	FALSE	gained_in_mutant	2554	*	Promoter (<=1kb)	283028	LOC283028	0
chr8	24579394	24579952	*	559	5.36682	5.81143	4.72083	1.09061	0.000795479	0.0141888	FALSE	gained_in_mutant	559	*	Intron (ENST00000519689.1/101929294, intron 2 of 4)	101929294	ADAM7-AS1	-30776
chr18	47259984	47261691	*	1708	6.78052	7.08197	6.39897	0.683006	0.000795922	0.0141943	FALSE	gained_in_mutant	1708	*	Promoter (2-3kb)	124904295	LOC124904295	-2244
chr20	62407275	62407956	*	682	8.85815	9.02848	8.66498	0.363503	0.000795935	0.0141943	TRUE	gained_in_mutant	682	*	Promoter (<=1kb)	81928	CABLES2	0
chr14	51093455	51096108	*	2654	11.1401	11.2373	11.0359	0.201381	0.000796128	0.0141965	FALSE	gained_in_mutant	2654	*	Promoter (<=1kb)	114088	TRIM9	0
chr7	141731420	141732292	*	873	5.39887	4.68687	5.87346	-1.1866	0.000796522	0.0142009	TRUE	lost_in_mutant	873	*	Intron (ENST00000665340.1/285962, intron 1 of 5)	285962	WEE2-AS1	-3306
chr2	240893334	240894050	*	717	6.35095	5.91256	6.68671	-0.77415	0.000796545	0.0142009	FALSE	lost_in_mutant	717	*	Promoter (1-2kb)	79919	MAB21L4	-1296
chr9	106598656	106599603	*	948	5.45083	4.81059	5.89273	-1.08213	0.000796588	0.0142009	FALSE	lost_in_mutant	948	*	Promoter (1-2kb)	102465995	MIR8081	-1325
chr3	79670686	79671234	*	549	4.94447	4.13348	5.46049	-1.32702	0.000796772	0.0142019	FALSE	lost_in_mutant	549	*	Intron (ENST00000464233.6/6091, intron 1 of 30)	6091	ROBO1	-80744
chr15	34678665	34679809	*	1145	5.74335	6.14177	5.19105	0.950719	0.000796789	0.0142019	FALSE	gained_in_mutant	1145	*	Distal Intergenic	105370762	LINC02252	-7570
chr1	201828841	201830052	*	1212	9.31851	9.46096	9.16044	0.300528	0.000797129	0.0142067	FALSE	gained_in_mutant	1212	*	Promoter (<=1kb)	100873949	IPO9-AS1	0
chr18	62526529	62526834	*	306	7.23815	7.50008	6.91788	0.582204	0.000797248	0.0142075	FALSE	gained_in_mutant	306	*	Promoter (<=1kb)	54877	ZCCHC2	-55
chr17	39952583	39953784	*	1202	10.0486	9.90168	10.182	-0.28027	0.000797794	0.014216	FALSE	lost_in_mutant	1202	*	Promoter (<=1kb)	284110	GSDMA	0
chr22	23767504	23768720	*	1217	8.88212	8.70268	9.04168	-0.338994	0.000797926	0.014217	FALSE	lost_in_mutant	1217	*	Promoter (<=1kb)	400916	CHCHD10	0
chr1	86175635	86176537	*	903	5.84934	6.24121	5.30961	0.931598	0.000798668	0.014229	FALSE	gained_in_mutant	903	*	Distal Intergenic	255631	COL24A1	-18692
chr4	184648036	184650323	*	2288	10.2806	10.4049	10.1445	0.26036	0.000799864	0.014249	FALSE	gained_in_mutant	2288	*	Promoter (<=1kb)	836	CASP3	0
chr11	117809041	117809838	*	798	8.28381	8.0448	8.4888	-0.443999	0.00080017	0.0142532	FALSE	lost_in_mutant	798	*	Intron (ENST00000525836.1/57453, intron 1 of 2)	57453	DSCAML1	7687
chr7	137673871	137674457	*	587	4.59832	5.14609	3.70449	1.4416	0.000800314	0.0142545	FALSE	gained_in_mutant	587	*	Intron (ENST00000453654.6/9162, intron 3 of 32)	9162	DGKI	-63866
chr6	28895434	28897274	*	1841	9.9923	10.1211	9.85085	0.270266	0.000800704	0.0142601	FALSE	gained_in_mutant	1841	*	Promoter (<=1kb)	414760	HCG14	0
chr7	13850004	13850871	*	868	6.11475	5.62896	6.47753	-0.848568	0.000801568	0.0142742	TRUE	lost_in_mutant	868	*	Distal Intergenic	2115	ETV1	55627
chr3	117225676	117227531	*	1856	7.04315	7.31115	6.71374	0.597408	0.000801995	0.0142805	TRUE	gained_in_mutant	1856	*	Distal Intergenic	4045	LSAMP	-86287
chr6	163941492	163941957	*	466	4.57078	3.55703	5.1603	-1.60327	0.0008032	0.0143007	FALSE	lost_in_mutant	466	*	Intron (ENST00000659063.1/ENST00000659063.1, intron 1 of 1)	124901499	LOC124901499	192774
chr1	54487603	54488664	*	1062	8.6139	8.7872	8.41691	0.370285	0.000803499	0.0143048	FALSE	gained_in_mutant	1062	*	Distal Intergenic	105378735	LOC105378735	-25753
chr5	79829118	79829556	*	439	4.272	3.14171	4.8979	-1.75619	0.00080414	0.0143149	FALSE	lost_in_mutant	439	*	Distal Intergenic	102724557	LOC102724557	-11241
chr9	130242875	130243603	*	729	6.74345	6.35094	7.0517	-0.700758	0.000804335	0.0143171	FALSE	lost_in_mutant	729	*	Distal Intergenic	256158	HMCN2	-22157
chr9	135060684	135062104	*	1421	5.66644	5.0729	6.08575	-1.01285	0.000804878	0.0143254	TRUE	lost_in_mutant	1421	*	Distal Intergenic	10439	OLFM1	-13318
chr5	118905086	118905599	*	514	4.48919	5.07943	3.47322	1.60621	0.000805296	0.0143302	FALSE	gained_in_mutant	514	*	Intron (ENST00000510708.6/285605, intron 4 of 5)	100422885	MIR1244-2	-68987
chr1	166884014	166884736	*	723	6.64526	6.24595	6.95767	-0.711726	0.000805349	0.0143302	FALSE	lost_in_mutant	723	*	Distal Intergenic	117143	TADA1	-7750
chr20	23685189	23685689	*	501	4.59939	3.57909	5.19105	-1.61196	0.000805397	0.0143302	FALSE	lost_in_mutant	501	*	3' UTR	1472	CST4	3349
chr12	46266545	46270103	*	3559	10.2551	10.3676	10.1331	0.234522	0.000805437	0.0143302	FALSE	gained_in_mutant	3559	*	Promoter (<=1kb)	81539	SLC38A1	0
chr1	32650242	32651783	*	1542	10.4699	10.5857	10.344	0.241692	0.000805738	0.0143343	FALSE	gained_in_mutant	1542	*	Promoter (<=1kb)	339487	ZBTB8OS	0
chr3	30234180	30234678	*	499	4.11212	4.74455	2.95955	1.785	0.000805981	0.0143373	FALSE	gained_in_mutant	499	*	Distal Intergenic	124909358	LOC124909358	-57824
chr6	28335144	28337470	*	2327	10.3293	10.4499	10.1977	0.252125	0.000806388	0.0143433	FALSE	gained_in_mutant	2327	*	Promoter (<=1kb)	64288	ZSCAN31	0
chr10	126222548	126223675	*	1128	6.6735	6.97671	6.28912	0.687587	0.000806467	0.0143434	FALSE	gained_in_mutant	1128	*	Intron (ENST00000368679.8/8038, intron 3 of 22)	8038	ADAM12	-67243
chr2	101239614	101240030	*	417	4.47998	5.04062	3.5506	1.49002	0.00080672	0.0143466	FALSE	gained_in_mutant	417	*	Intron (ENST00000463469.5/11138, intron 1 of 4)	11138	TBC1D8	12836
chr10	88721398	88721930	*	533	3.93844	2.59166	4.62266	-2.03099	0.000807023	0.0143507	FALSE	lost_in_mutant	533	*	Intron (ENST00000404190.3/643414, intron 1 of 9)	643414	LIPK	15149
chr16	30619551	30620322	*	772	4.97746	5.48392	4.19018	1.29374	0.000807277	0.0143523	FALSE	gained_in_mutant	772	*	Intron (ENST00000565440.5/115509, intron 1 of 2)	115509	ZNF689	3626
chr21	15001595	15002565	*	971	6.93895	6.57339	7.23036	-0.656969	0.000807283	0.0143523	TRUE	lost_in_mutant	971	*	Promoter (<=1kb)	8204	NRIP1	0
chr4	175916236	175917166	*	931	5.58193	6.0021	4.98664	1.01546	0.000807469	0.0143523	FALSE	gained_in_mutant	931	*	Intron (ENST00000280187.11/2823, intron 1 of 7)	2823	GPM6A	-8920
chr5	124748150	124749701	*	1552	8.96553	9.13682	8.77112	0.365707	0.000807497	0.0143523	FALSE	gained_in_mutant	1552	*	Promoter (<=1kb)	57507	ZNF608	0
chr16	64419331	64420393	*	1063	6.65422	6.2382	6.97674	-0.738536	0.000807522	0.0143523	FALSE	lost_in_mutant	1063	*	Intron (ENST00000564046.1/105371310, intron 1 of 4)	105371310	LOC105371310	54550
chr13	76039116	76040280	*	1165	5.80561	5.25604	6.20262	-0.946579	0.000807549	0.0143523	TRUE	lost_in_mutant	1165	*	Distal Intergenic	100861545	LINC00561	-103984
chr14	30938738	30939505	*	768	5.44343	5.88041	4.81356	1.06684	0.000807953	0.0143582	TRUE	gained_in_mutant	768	*	Promoter (2-3kb)	29966	STRN3	-2117
chr1	3247474	3248042	*	569	5.21284	4.4286	5.71806	-1.28946	0.000808314	0.0143633	FALSE	lost_in_mutant	569	*	Intron (ENST00000511072.5/63976, intron 3 of 15)	63976	PRDM16	3342
chr18	62160889	62161254	*	366	4.68531	5.22639	3.80949	1.4169	0.000808398	0.0143635	FALSE	gained_in_mutant	366	*	Promoter (<=1kb)	23556	PIGN	83
chr2	147040332	147040864	*	533	4.84882	5.35798	4.05493	1.30305	0.000808614	0.0143653	TRUE	gained_in_mutant	533	*	Distal Intergenic	105373669	LINC01911	193699
chr5	1874290	1876755	*	2466	8.24791	8.0253	8.44071	-0.415411	0.000808639	0.0143653	TRUE	lost_in_mutant	2466	*	Distal Intergenic	50805	IRX4	4338
chr13	106567165	106568573	*	1409	9.13428	9.28734	8.96302	0.324322	0.000808851	0.0143677	FALSE	gained_in_mutant	1409	*	Promoter (<=1kb)	55082	ARGLU1	0
chr1	156524555	156526090	*	1536	6.57265	6.16228	6.89176	-0.729482	0.000809114	0.0143711	TRUE	lost_in_mutant	1536	*	3' UTR	128239	IQGAP3	12771
chr18	12236914	12237705	*	792	5.59062	4.98757	6.01462	-1.02705	0.000809375	0.0143745	FALSE	lost_in_mutant	792	*	Distal Intergenic	1149	CIDEA	-16656
chr1	243439691	243440590	*	900	5.01164	4.13026	5.5548	-1.42454	0.000809477	0.014375	FALSE	lost_in_mutant	900	*	Intron (ENST00000366541.8/10806, intron 16 of 17)	10806	SDCCAG8	21674
chr9	133238266	133239314	*	1049	6.1054	5.61192	6.47242	-0.860499	0.00081092	0.0143993	FALSE	lost_in_mutant	1049	*	Intron (ENST00000679909.1/124902294, intron 1 of 1)	29989	OBP2B	-29016
chr20	17314219	17315235	*	1017	6.45531	6.00211	6.79965	-0.797544	0.000810997	0.0143994	TRUE	lost_in_mutant	1017	*	Intron (ENST00000377899.5/5126, intron 3 of 12)	5126	PCSK2	86088
chr17	63489933	63490751	*	819	6.54997	6.11065	6.88627	-0.77562	0.000811839	0.014413	FALSE	lost_in_mutant	819	*	Promoter (<=1kb)	1636	ACE	0
chr5	34608823	34609593	*	771	5.94641	6.32067	5.43971	0.880955	0.000812297	0.0144199	FALSE	gained_in_mutant	771	*	Distal Intergenic	26064	RAI14	-46735
chr2	223632194	223632893	*	700	5.60692	6.02493	5.01598	1.00895	0.00081239	0.0144202	FALSE	gained_in_mutant	700	*	Distal Intergenic	7857	SCG2	-29833
chr3	123543015	123543695	*	681	4.59879	5.15709	3.67595	1.48114	0.00081248	0.0144205	FALSE	gained_in_mutant	681	*	Intron (ENST00000383657.10/201562, intron 3 of 6)	201562	HACD2	-40109
chr2	7157116	7157589	*	474	4.04488	4.67397	2.90375	1.77023	0.000812715	0.0144234	TRUE	gained_in_mutant	474	*	Distal Intergenic	101929452	LOC101929452	-79200
chr1	156815028	156816379	*	1352	7.37451	7.07542	7.62212	-0.546695	0.000813227	0.0144307	FALSE	lost_in_mutant	1352	*	Promoter (<=1kb)	4914	NTRK1	0
chr1	38063943	38064922	*	980	7.51028	7.20975	7.75887	-0.54912	0.000813269	0.0144307	FALSE	lost_in_mutant	980	*	Intron (ENST00000432922.5/105378653, intron 1 of 3)	105378653	MIR3659HG	16518
chr1	235516876	235517505	*	630	6.16614	5.69364	6.52148	-0.827841	0.000813651	0.0144361	FALSE	lost_in_mutant	630	*	Distal Intergenic	148789	B3GALNT2	-12424
chr1	73720494	73721103	*	610	4.75927	5.28324	3.92815	1.35509	0.000813737	0.0144364	FALSE	gained_in_mutant	610	*	Distal Intergenic	109729166	LINC02238	11126
chr9	78333093	78333661	*	569	4.37635	4.95615	3.39173	1.56443	0.000814663	0.0144515	FALSE	gained_in_mutant	569	*	Distal Intergenic	29968	PSAT1	35950
chrX	40102961	40103294	*	334	5.23871	5.71844	4.51494	1.2035	0.000815145	0.0144588	FALSE	gained_in_mutant	334	*	Intron (ENST00000378455.8/54880, intron 1 of 13)	54880	BCOR	-3794
chr12	57095954	57096381	*	428	4.35899	4.93838	3.37558	1.5628	0.000815573	0.0144651	FALSE	gained_in_mutant	428	*	Promoter (<=1kb)	6778	STAT6	909
chr3	161751838	161752650	*	813	4.70959	3.76276	5.27638	-1.51363	0.00081572	0.0144664	FALSE	lost_in_mutant	813	*	Distal Intergenic	131149	OTOL1	255030
chr12	75763770	75765359	*	1590	6.78802	7.09645	6.3952	0.701259	0.000816412	0.0144773	FALSE	gained_in_mutant	1590	*	Intron (ENST00000552856.1/105369844, intron 2 of 4)	105369844	LOC105369844	-64954
chr13	110256213	110257000	*	788	4.95899	5.45915	4.18706	1.27209	0.000816705	0.0144812	TRUE	gained_in_mutant	788	*	Intron (ENST00000375820.10/1282, intron 1 of 51)	1282	COL4A1	-13516
chr13	101925717	101927204	*	1488	5.84405	5.29732	6.23958	-0.942256	0.000817303	0.0144905	TRUE	lost_in_mutant	1488	*	Intron (ENST00000376131.9/2259, intron 1 of 4)	2259	FGF14	-8772
chr7	1394990	1396013	*	1024	7.17714	6.84158	7.44919	-0.607612	0.00081753	0.0144933	FALSE	lost_in_mutant	1024	*	Distal Intergenic	79778	MICALL2	41598
chr17	57009603	57010669	*	1067	6.54664	6.13716	6.86522	-0.728061	0.000818351	0.0145041	FALSE	lost_in_mutant	1067	*	Distal Intergenic	59342	SCPEP1	11312
chr7	76672006	76672832	*	827	6.17436	5.68846	6.53719	-0.848735	0.000818445	0.0145041	FALSE	lost_in_mutant	827	*	Distal Intergenic	22932	POMZP3	-44727
chr2	86631566	86632453	*	888	5.77927	5.20629	6.18827	-0.981978	0.000818466	0.0145041	FALSE	lost_in_mutant	888	*	Intron (ENST00000604011.5/100526767, intron 2 of 7)	7844	RNF103	-7700
chr15	63188878	63190001	*	1124	10.1167	10.2485	9.97162	0.276897	0.000818541	0.0145041	FALSE	gained_in_mutant	1124	*	Promoter (<=1kb)	51762	RAB8B	0
chr4	113484858	113485313	*	456	4.62596	3.66852	5.19645	-1.52793	0.000818622	0.0145041	TRUE	lost_in_mutant	456	*	Intron (ENST00000683023.1/817, intron 14 of 19)	817	CAMK2D	28529
chr2	240840158	240841062	*	905	8.08121	7.82676	8.29745	-0.470689	0.000818652	0.0145041	FALSE	lost_in_mutant	905	*	Distal Intergenic	547	KIF1A	-15865
chr3	59653553	59655165	*	1613	6.8184	7.10799	6.45569	0.652302	0.000818692	0.0145041	FALSE	gained_in_mutant	1613	*	Intron (ENST00000668131.1/105377110, intron 5 of 6)	105377110	CFAP20DC-DT	-154104
chr18	4050572	4051005	*	434	4.47995	5.04577	3.5359	1.50988	0.000818726	0.0145041	FALSE	gained_in_mutant	434	*	Intron (ENST00000315677.8/9229, intron 2 of 12)	9229	DLGAP1	-45313
chr7	46080580	46081303	*	724	5.13749	4.39424	5.62561	-1.23137	0.000818976	0.0145072	TRUE	lost_in_mutant	724	*	Distal Intergenic	102723446	LOC102723446	110923
chr7	6348316	6349431	*	1116	9.54967	9.69533	9.38763	0.307695	0.000819158	0.0145091	FALSE	gained_in_mutant	1116	*	Promoter (<=1kb)	122526779	SMIM10L3	0
chr1	193185824	193186952	*	1129	7.96773	8.18803	7.70763	0.4804	0.000819489	0.0145137	FALSE	gained_in_mutant	1129	*	Promoter (<=1kb)	79577	CDC73	0
chr5	67076559	67077675	*	1117	6.13927	5.66057	6.49809	-0.837523	0.00081979	0.0145177	FALSE	lost_in_mutant	1117	*	Intron (ENST00000403625.7/375449, intron 5 of 28)	375449	MAST4	-64489
chr2	53493958	53495742	*	1785	7.05734	7.32794	6.72399	0.603945	0.000820636	0.0145313	TRUE	gained_in_mutant	1785	*	Distal Intergenic	124900528	LOC124900528	-23329
chr6	19929466	19929866	*	401	3.92248	4.58643	2.65568	1.93075	0.000820716	0.0145313	FALSE	gained_in_mutant	401	*	Distal Intergenic	3400	ID4	92096
chr5	10149243	10149647	*	405	4.4978	5.06643	3.54571	1.52073	0.000820826	0.0145313	FALSE	gained_in_mutant	405	*	Distal Intergenic	134145	ATPSCKMT	100238
chr16	11157676	11158552	*	877	7.30199	7.56615	6.97837	0.587786	0.000820851	0.0145313	FALSE	gained_in_mutant	877	*	Intron (ENST00000703130.1/23274, intron 21 of 22)	23274	CLEC16A	31666
chr1	151058805	151061362	*	2558	10.3162	10.4342	10.1877	0.246516	0.000821041	0.0145334	FALSE	gained_in_mutant	2558	*	Promoter (<=1kb)	10962	MLLT11	0
chrX	41704130	41705282	*	1153	5.63546	6.05728	5.03684	1.02044	0.000821336	0.0145373	TRUE	gained_in_mutant	1153	*	Intron (ENST00000421587.8/8573, intron 5 of 24)	2857	GPR34	15079
chr11	26053691	26054765	*	1075	5.27568	5.73108	4.60644	1.12464	0.000822133	0.0145488	TRUE	gained_in_mutant	1075	*	Distal Intergenic	63982	ANO3	-134077
chr12	117060015	117061161	*	1147	8.54625	8.33768	8.72843	-0.390749	0.000822135	0.0145488	FALSE	lost_in_mutant	1147	*	Intron (ENST00000335209.12/54997, intron 2 of 7)	54997	TESC	-6020
chr7	27451185	27452173	*	989	6.64753	6.24026	6.96478	-0.724523	0.000822628	0.0145563	TRUE	lost_in_mutant	989	*	Distal Intergenic	105375207	LOC105375207	89342
chr6	40634479	40635320	*	842	6.08596	5.59526	6.45145	-0.856191	0.000822933	0.0145604	FALSE	lost_in_mutant	842	*	Distal Intergenic	57497	LRFN2	-47115
chr14	90726413	90727294	*	882	6.56261	6.15906	6.8776	-0.718535	0.00082348	0.0145681	FALSE	lost_in_mutant	882	*	Intron (ENST00000328459.11/145567, intron 5 of 19)	105370622	LOC105370622	29080
chr22	43151067	43152922	*	1856	6.98885	6.63261	7.27432	-0.641716	0.000823519	0.0145681	FALSE	lost_in_mutant	1856	*	Promoter (<=1kb)	706	TSPO	0
chr2	207529075	207530355	*	1281	9.811	9.93935	9.6701	0.269246	0.000823765	0.0145712	FALSE	gained_in_mutant	1281	*	Promoter (<=1kb)	1385	CREB1	0
chr9	98294928	98295946	*	1019	5.80271	5.24595	6.20344	-0.957494	0.000823971	0.0145735	FALSE	lost_in_mutant	1019	*	Intron (ENST00000259455.4/9568, intron 17 of 18)	9568	GABBR2	7388
chr19	46674630	46675245	*	616	7.37235	7.06056	7.62858	-0.568024	0.000825087	0.0145919	FALSE	lost_in_mutant	616	*	3' UTR	25865	PRKD2	10935
chr10	88097625	88097860	*	236	3.68514	4.38281	2.28205	2.10076	0.000825476	0.0145975	FALSE	gained_in_mutant	236	*	Distal Intergenic	124900295	LOC124900295	-102930
chr3	48847065	48848389	*	1325	9.59099	9.7389	9.42618	0.312716	0.000825867	0.0146031	FALSE	gained_in_mutant	1325	*	Promoter (<=1kb)	5576	PRKAR2A	0
chr20	49035506	49035860	*	355	3.90245	4.56943	2.62406	1.94538	0.000825974	0.0146037	FALSE	gained_in_mutant	355	*	3' UTR	10564	ARFGEF2	4191
chr5	39108082	39108578	*	497	4.62041	5.1636	3.73892	1.42468	0.000826251	0.0146073	FALSE	gained_in_mutant	497	*	Promoter (2-3kb)	2533	FYB1	2064
chr14	77376232	77377742	*	1511	9.21093	9.35855	9.04647	0.312078	0.000826551	0.0146108	FALSE	gained_in_mutant	1511	*	Promoter (<=1kb)	161394	SAMD15	0
chr1	33160987	33161908	*	922	6.53507	6.12385	6.8547	-0.730845	0.000826597	0.0146108	FALSE	lost_in_mutant	922	*	Intron (ENST00000291416.10/55223, intron 2 of 4)	55223	TRIM62	14642
chr11	27613290	27614363	*	1074	6.50905	6.82942	6.0966	0.73282	0.000826917	0.0146129	FALSE	gained_in_mutant	1074	*	Intron (ENST00000652063.1/497258, intron 2 of 5)	101410541	LINC00678	20159
chr12	43805394	43806970	*	1577	9.04734	9.213	8.86015	0.352854	0.000826923	0.0146129	FALSE	gained_in_mutant	1577	*	Promoter (<=1kb)	5756	TWF1	0
chr2	14137581	14138072	*	492	5.42154	4.74513	5.88022	-1.13508	0.000826934	0.0146129	FALSE	lost_in_mutant	492	*	Intron (ENST00000417751.5/100499171, intron 2 of 4)	100499171	LINC00276	262886
chr12	67469437	67470076	*	640	5.37833	4.7092	5.83368	-1.12448	0.000827024	0.0146131	FALSE	lost_in_mutant	640	*	Intron (ENST00000650195.1/105369812, intron 2 of 4)	105369812	LOC105369812	26332
chr11	14562804	14563745	*	942	7.88044	8.0925	7.63175	0.460759	0.000827349	0.0146174	FALSE	gained_in_mutant	942	*	Intron (ENST00000418988.2/5682, intron 2 of 10)	5682	PSMA1	-42359
chr16	72240908	72242884	*	1977	9.10101	9.25952	8.92291	0.336609	0.000827411	0.0146174	TRUE	gained_in_mutant	1977	*	Exon (ENST00000664779.1/83449, exon 2 of 2)	83449	PMFBP1	7061
chr20	64037487	64039752	*	2266	8.8533	9.04197	8.63618	0.405791	0.000827524	0.0146181	FALSE	gained_in_mutant	2266	*	Promoter (<=1kb)	284739	C20orf204	0
chr3	197520332	197521380	*	1049	8.65791	8.45206	8.83802	-0.385956	0.000827815	0.0146219	FALSE	lost_in_mutant	1049	*	Promoter (1-2kb)	622	BDH1	1880
chr5	17069769	17070700	*	932	5.65256	6.06586	5.07107	0.994784	0.000828058	0.0146249	TRUE	gained_in_mutant	932	*	Intron (ENST00000606445.1/10409, intron 1 of 3)	10409	BASP1	4171
chr20	41116228	41116815	*	588	4.94003	5.4388	4.17145	1.26735	0.00082827	0.0146273	FALSE	gained_in_mutant	588	*	3' UTR	7150	TOP1	12126
chr17	73705491	73707340	*	1850	7.53813	7.24976	7.77835	-0.528588	0.000828752	0.0146345	FALSE	lost_in_mutant	1850	*	Distal Intergenic	100134391	LOC100134391	-30514
chr4	145867035	145867521	*	487	4.51559	5.08288	3.56733	1.51555	0.000829341	0.0146436	FALSE	gained_in_mutant	487	*	Intron (ENST00000655597.2/152485, intron 4 of 13)	152485	ZNF827	3246
chr12	121802689	121803843	*	1155	9.24441	9.39176	9.08029	0.311471	0.000829586	0.0146466	FALSE	gained_in_mutant	1155	*	Promoter (<=1kb)	338799	LINC01089	0
chr5	159034192	159035089	*	898	6.53812	6.86578	6.11349	0.752289	0.000829933	0.0146503	TRUE	gained_in_mutant	898	*	Intron (ENST00000519890.5/1879, intron 2 of 11)	1879	EBF1	-15063
chr1	177527533	177528028	*	496	4.93841	4.09879	5.46568	-1.36689	0.000829942	0.0146503	FALSE	lost_in_mutant	496	*	Intron (ENST00000663166.1/ENST00000663166.1, intron 4 of 4)	101928778	LINC01741	-172496
chr8	133925652	133925971	*	320	3.70298	4.3953	2.32262	2.07268	0.000830053	0.014651	FALSE	gained_in_mutant	320	*	Distal Intergenic	101927822	LOC101927822	39156
chr1	81800140	81802021	*	1882	9.24064	9.38765	9.07692	0.310728	0.000830971	0.0146659	FALSE	gained_in_mutant	1882	*	Promoter (<=1kb)	23266	ADGRL2	0
chr22	42581589	42582545	*	957	8.35134	8.54063	8.13342	0.407204	0.00083107	0.0146663	FALSE	gained_in_mutant	957	*	Promoter (<=1kb)	91695	RRP7BP	0
chr10	68955523	68957008	*	1486	9.45367	9.5981	9.29315	0.304949	0.000831289	0.0146689	FALSE	gained_in_mutant	1486	*	Promoter (<=1kb)	9188	DDX21	0
chr1	61438733	61439657	*	925	7.61395	7.32513	7.85448	-0.529351	0.000831447	0.0146703	FALSE	lost_in_mutant	925	*	Exon (ENST00000493627.1/4774, exon 2 of 3)	4774	NFIA	32061
chr18	3692021	3692395	*	375	4.83065	5.34571	4.02207	1.32364	0.000831663	0.0146728	FALSE	gained_in_mutant	375	*	Intron (ENST00000400147.6/9229, intron 4 of 9)	9229	DLGAP1	36983
chr5	102865190	102866768	*	1579	8.19677	8.40797	7.94927	0.458698	0.0008327	0.0146898	FALSE	gained_in_mutant	1579	*	Promoter (<=1kb)	5066	PAM	0
chr5	85291375	85291833	*	459	4.26239	4.86231	3.21657	1.64574	0.000832925	0.0146925	TRUE	gained_in_mutant	459	*	Distal Intergenic	105379057	EDIL3-DT	891755
chr2	123671146	123671522	*	377	4.19649	4.8116	3.1021	1.7095	0.000833259	0.0146971	FALSE	gained_in_mutant	377	*	Distal Intergenic	107985820	CNTNAP5-DT	346343
chr20	12892772	12894288	*	1517	6.03558	5.50134	6.42457	-0.923226	0.000833799	0.0147053	TRUE	lost_in_mutant	1517	*	Exon (ENST00000456265.1/101929486, exon 10 of 12)	105372535	LOC105372535	-41974
chr10	79070592	79071502	*	911	8.27721	8.46931	8.05556	0.413747	0.00083411	0.0147085	FALSE	gained_in_mutant	911	*	Promoter (1-2kb)	57178	ZMIZ1	1626
chr2	151190494	151191640	*	1147	6.49865	6.81575	6.09163	0.724123	0.000834131	0.0147085	FALSE	gained_in_mutant	1147	*	Distal Intergenic	375287	RBM43	70138
chr10	78942083	78942603	*	521	5.07947	5.56384	4.34498	1.21886	0.000834384	0.0147117	TRUE	gained_in_mutant	521	*	Distal Intergenic	283050	ZMIZ1-AS1	19791
chr2	206649511	206650269	*	759	5.14164	5.61642	4.4292	1.18722	0.00083465	0.0147141	FALSE	gained_in_mutant	759	*	Downstream (<=300bp)	200726	FAM237A	6090
chr13	29934782	29936526	*	1745	7.76416	7.98521	7.503	0.482214	0.000834671	0.0147141	TRUE	gained_in_mutant	1745	*	Promoter (<=1kb)	440131	LINC00544	0
chr2	65873683	65874103	*	421	4.30783	3.17107	4.93565	-1.76458	0.000834844	0.0147158	TRUE	lost_in_mutant	421	*	Intron (ENST00000606978.5/105369168, intron 6 of 9)	105369168	LINC02934	-47826
chr2	125612218	125612894	*	677	5.40999	4.7497	5.86127	-1.11157	0.000834932	0.0147161	FALSE	lost_in_mutant	677	*	Distal Intergenic	105373597	LINC01889	-98075
chr3	3126401	3127556	*	1156	9.12477	9.27993	8.95088	0.329056	0.00083524	0.0147198	FALSE	gained_in_mutant	1156	*	Promoter (<=1kb)	3568	IL5RA	0
chr8	132071989	132073182	*	1194	6.62763	6.94332	6.22292	0.720409	0.000835292	0.0147198	FALSE	gained_in_mutant	1194	*	Intron (ENST00000262283.5/729330, intron 4 of 17)	10086	HHLA1	7922
chr2	224320420	224321132	*	713	4.78541	3.91653	5.32388	-1.40735	0.000835444	0.0147212	FALSE	lost_in_mutant	713	*	Distal Intergenic	79843	FAM124B	80862
chr13	31965312	31965888	*	577	4.86878	5.37978	4.07032	1.30947	0.000835527	0.0147213	FALSE	gained_in_mutant	577	*	Intron (ENST00000645780.1/10129, intron 2 of 61)	196549	EEF1DP3	19225
chr17	2848562	2849228	*	667	7.5878	7.30062	7.82719	-0.526577	0.000835982	0.014728	FALSE	lost_in_mutant	667	*	Intron (ENST00000637138.1/23108, intron 3 of 25)	23108	RAP1GAP2	-4445
chr13	36543050	36544305	*	1256	7.02538	7.30596	6.67671	0.62925	0.000836603	0.0147377	FALSE	gained_in_mutant	1256	*	Distal Intergenic	8900	CCNA1	110527
chr20	3115263	3116117	*	855	6.22628	5.75514	6.58085	-0.825709	0.000837149	0.014746	FALSE	lost_in_mutant	855	*	Exon (ENST00000217173.7/22888, exon 4 of 5)	100134015	UBOX5-AS1	4626
chr11	796991	798625	*	1635	10.2964	10.425	10.1551	0.269995	0.000837597	0.0147526	FALSE	gained_in_mutant	1635	*	Promoter (<=1kb)	101927423	PANO1	0
chr10	23190389	23193036	*	2648	7.12336	7.39247	6.79228	0.60019	0.00083787	0.014756	TRUE	gained_in_mutant	2648	*	Promoter (<=1kb)	256297	PTF1A	0
chr2	24814241	24814575	*	335	3.6092	4.30875	2.19801	2.11074	0.000838099	0.0147575	FALSE	gained_in_mutant	335	*	Promoter (1-2kb)	79172	CENPO	-1050
chr4	22190545	22192606	*	2062	6.38645	5.945	6.724	-0.778999	0.000838103	0.0147575	TRUE	lost_in_mutant	2062	*	Intron (ENST00000510705.3/ENST00000510705.3, intron 3 of 3)	166647	ADGRA3	202262
chr3	131082762	131083974	*	1213	7.21962	6.89681	7.48324	-0.586432	0.000838187	0.0147577	FALSE	lost_in_mutant	1213	*	Promoter (2-3kb)	79858	NEK11	2339
chr20	32456797	32458330	*	1534	10.0509	10.1856	9.90231	0.283243	0.000839084	0.0147722	FALSE	gained_in_mutant	1534	*	Intron (ENST00000359676.9/140688, intron 2 of 7)	171023	ASXL1	24438
chr9	133887544	133890374	*	2831	8.89007	8.70391	9.05492	-0.351009	0.000839378	0.014776	FALSE	lost_in_mutant	2831	*	Intron (ENST00000406606.7/7410, intron 2 of 26)	7410	VAV2	48927
chr1	6064859	6065899	*	1041	8.45984	8.24763	8.6448	-0.397168	0.000839543	0.0147762	FALSE	lost_in_mutant	1041	*	Promoter (<=1kb)	8514	KCNAB2	0
chr10	121753892	121754548	*	657	5.12904	5.61339	4.39458	1.21881	0.000839579	0.0147762	FALSE	gained_in_mutant	657	*	Intron (ENST00000690984.1/11101, intron 4 of 4)	11101	ATE1	35984
chr17	72029982	72031013	*	1032	6.25493	5.79172	6.60501	-0.813283	0.000839609	0.0147762	TRUE	lost_in_mutant	1032	*	Promoter (<=1kb)	102606463	LINC01152	0
chr1	179091532	179092370	*	839	6.15382	5.66138	6.52026	-0.858881	0.000839734	0.014777	FALSE	lost_in_mutant	839	*	Exon (ENST00000472001.1/64222, exon 4 of 5)	64222	TOR3A	5734
chr7	127728705	127729744	*	1040	5.75151	6.15132	5.19652	0.954804	0.000839919	0.014779	FALSE	gained_in_mutant	1040	*	Intron (ENST00000354725.8/27044, intron 10 of 23)	27044	SND1	10047
chr19	32404868	32406471	*	1604	9.83594	9.96033	9.69981	0.260517	0.000840219	0.0147829	FALSE	gained_in_mutant	1604	*	Promoter (<=1kb)	147991	DPY19L3	0
chr18	68936885	68937674	*	790	5.38983	4.72204	5.84456	-1.12252	0.000840447	0.0147856	TRUE	lost_in_mutant	790	*	Intron (ENST00000360242.9/79839, intron 6 of 7)	79839	CCDC102B	90490
chr4	101986013	101986641	*	629	5.6627	5.05728	6.08785	-1.03057	0.00084073	0.0147893	FALSE	lost_in_mutant	629	*	Intron (ENST00000504592.5/55024, intron 11 of 20)	55024	BANK1	4150
chr1	217028894	217029765	*	872	6.47087	6.80407	6.03684	0.767226	0.000841097	0.0147944	TRUE	gained_in_mutant	872	*	Intron (ENST00000361525.7/2104, intron 1 of 8)	2104	ESRRG	47124
chr8	828542	829433	*	892	5.62313	6.05983	4.99383	1.066	0.000841167	0.0147944	FALSE	gained_in_mutant	892	*	Intron (ENST00000637795.2/9228, intron 1 of 14)	9228	DLGAP2	6363
chr2	76869961	76871465	*	1505	6.17329	5.68055	6.5399	-0.859351	0.000841337	0.014796	TRUE	lost_in_mutant	1505	*	Intron (ENST00000409884.6/80059, intron 3 of 3)	101927907	LRRTM4-AS1	-114500
chr16	78515198	78515520	*	323	3.66753	4.35967	2.2879	2.07177	0.000841885	0.0148044	FALSE	gained_in_mutant	323	*	Intron (ENST00000627394.3/51741, intron 8 of 9)	124903730	LOC124903730	-8630
chr17	39331513	39332099	*	587	4.31301	4.89572	3.31974	1.57598	0.000842382	0.0148118	FALSE	gained_in_mutant	587	*	Intron (ENST00000264658.11/84961, intron 2 of 14)	84961	FBXL20	-60703
chr9	98010349	98011203	*	855	5.18359	4.44878	5.66809	-1.21931	0.000842579	0.0148139	FALSE	lost_in_mutant	855	*	Intron (ENST00000339399.5/10541, intron 4 of 6)	10541	ANP32B	11735
chr8	55238967	55239847	*	881	5.74822	5.1563	6.16672	-1.01042	0.000843021	0.0148204	TRUE	lost_in_mutant	881	*	Intron (ENST00000327381.7/114786, intron 1 of 2)	105375844	LOC105375844	77484
chr19	10478966	10479497	*	532	6.38161	5.95126	6.71265	-0.761387	0.000843316	0.0148242	FALSE	lost_in_mutant	532	*	Distal Intergenic	9817	KEAP1	9938
chr2	9183979	9184641	*	663	4.96825	4.15892	5.48361	-1.32468	0.000843456	0.0148254	FALSE	lost_in_mutant	663	*	Distal Intergenic	8853	ASAP2	-22124
chr1	6653417	6654247	*	831	5.76612	5.19258	6.17541	-0.982823	0.00084397	0.0148316	FALSE	lost_in_mutant	831	*	3' UTR	55735	DNAJC11	-6341
chr17	34612937	34614147	*	1211	8.43028	8.61239	8.22181	0.390576	0.000844118	0.0148316	FALSE	gained_in_mutant	1211	*	Intron (ENST00000321639.7/124842, intron 1 of 9)	124842	TMEM132E	-21646
chr14	38079716	38080259	*	544	4.80204	5.32196	3.98121	1.34075	0.000844154	0.0148316	TRUE	gained_in_mutant	544	*	Intron (ENST00000554687.1/105370456, intron 2 of 4)	105370456	LOC105370456	-74869
chr6	7541197	7542633	*	1437	7.60519	7.83708	7.32874	0.508347	0.00084418	0.0148316	FALSE	gained_in_mutant	1437	*	Promoter (<=1kb)	1832	DSP	0
chrX	28216726	28217158	*	433	4.38674	4.98806	3.33652	1.65154	0.000844183	0.0148316	FALSE	gained_in_mutant	433	*	Distal Intergenic	139425	DCAF8L1	-235277
chrX	128862629	128862980	*	352	4.41668	3.37827	5.01423	-1.63595	0.000844425	0.0148345	FALSE	lost_in_mutant	352	*	Intron (ENST00000660383.1/107985698, intron 5 of 10)	107985698	LOC107985698	-92685
chr7	149090272	149091794	*	1523	9.89876	10.0256	9.75972	0.265847	0.000844736	0.0148387	FALSE	gained_in_mutant	1523	*	Promoter (<=1kb)	136051	ZNF786	0
chr6	161067836	161069247	*	1412	6.59963	6.1783	6.92531	-0.747014	0.00084498	0.0148404	FALSE	lost_in_mutant	1412	*	Intron (ENST00000366919.6/4216, intron 3 of 25)	4216	MAP3K4	-4082
chr10	77343943	77344546	*	604	4.77204	3.89402	5.31393	-1.41991	0.000844985	0.0148404	FALSE	lost_in_mutant	604	*	Intron (ENST00000604624.6/3778, intron 1 of 27)	3778	KCNMA1	6215
chr3	31403181	31403788	*	608	5.26427	4.52522	5.75059	-1.22537	0.000845291	0.0148429	FALSE	lost_in_mutant	608	*	Distal Intergenic	201595	STT3B	-128850
chr5	150280458	150281340	*	883	6.76286	6.38677	7.06091	-0.674136	0.000845301	0.0148429	FALSE	lost_in_mutant	883	*	Intron (ENST00000671881.1/815, intron 1 of 18)	815	CAMK2A	-7079
chr13	67851436	67851748	*	313	3.94938	4.59937	2.73463	1.86474	0.000845353	0.0148429	FALSE	gained_in_mutant	313	*	Distal Intergenic	105370248	LOC105370248	-63632
chr8	9510109	9511177	*	1069	7.14963	6.82547	7.41415	-0.588676	0.000845524	0.0148446	FALSE	lost_in_mutant	1069	*	Distal Intergenic	8658	TNKS	-44735
chr3	124016467	124017135	*	669	5.94851	5.3754	6.35759	-0.982186	0.000845686	0.0148461	FALSE	lost_in_mutant	669	*	Distal Intergenic	8997	KALRN	-16234
chr1	172274281	172275044	*	764	4.88278	5.39199	4.08873	1.30326	0.000845946	0.0148494	FALSE	gained_in_mutant	764	*	Intron (ENST00000688173.1/26052, intron 14 of 14)	26052	DNM3	-112144
chr6	45786151	45786853	*	703	4.62023	5.16096	3.74531	1.41565	0.000846202	0.0148525	FALSE	gained_in_mutant	703	*	Distal Intergenic	53405	CLIC5	150611
chr2	143728255	143729323	*	1069	6.21479	5.73854	6.57224	-0.833694	0.000846481	0.0148561	FALSE	lost_in_mutant	1069	*	Intron (ENST00000295095.11/55843, intron 13 of 13)	105373654	ARHGAP15-AS1	11971
chr3	48595576	48596161	*	586	5.66006	6.05973	5.10535	0.954388	0.000846669	0.0148573	FALSE	gained_in_mutant	586	*	Promoter (<=1kb)	1294	COL7A1	-247
chr15	85996895	85998146	*	1252	6.7017	6.31057	7.00908	-0.69851	0.000846699	0.0148573	FALSE	lost_in_mutant	1252	*	Distal Intergenic	123624	AGBL1	-81725
chr18	44883894	44884196	*	303	4.50322	5.07374	3.54571	1.52803	0.000847207	0.0148649	FALSE	gained_in_mutant	303	*	Intron (ENST00000677068.1/26040, intron 3 of 5)	100422829	MIR4319	85970
chr7	115297518	115298380	*	863	6.11426	5.60909	6.48768	-0.878594	0.00084757	0.01487	TRUE	lost_in_mutant	863	*	Distal Intergenic	104355291	LINC01392	-66163
chr5	114360738	114364057	*	3320	10.4644	10.5762	10.3432	0.232958	0.000847834	0.0148733	TRUE	gained_in_mutant	3320	*	Promoter (<=1kb)	3781	KCNN2	0
chr5	151015646	151016530	*	885	6.83016	6.45006	7.13071	-0.680646	0.000847956	0.0148741	TRUE	lost_in_mutant	885	*	Distal Intergenic	2878	GPX3	-4061
chr5	126054510	126055692	*	1183	7.64315	7.87127	7.37205	0.499215	0.00084854	0.014883	FALSE	gained_in_mutant	1183	*	Intron (ENST00000651847.1/124901056, intron 3 of 15)	102546228	LINC02039	-123873
chr3	191966403	191967022	*	620	4.60667	5.17254	3.66247	1.51007	0.000848617	0.0148831	FALSE	gained_in_mutant	620	*	Distal Intergenic	124906318	LOC124906318	152842
chr20	20879410	20880010	*	601	3.97029	2.59948	4.66033	-2.06085	0.000848749	0.0148841	FALSE	lost_in_mutant	601	*	Distal Intergenic	128193295	LINC03083	-90438
chr13	71498943	71499985	*	1043	5.08337	5.58604	4.30535	1.28068	0.000849884	0.0149026	TRUE	gained_in_mutant	1043	*	Intron (ENST00000613252.5/1602, intron 6 of 10)	1602	DACH1	175241
chr17	77727916	77728605	*	690	5.04484	4.23686	5.55966	-1.3228	0.00085032	0.014909	FALSE	lost_in_mutant	690	*	Promoter (<=1kb)	100132174	LINC01987	0
chr2	113986194	113987598	*	1405	6.17973	5.69687	6.54088	-0.844014	0.000850483	0.0149105	TRUE	lost_in_mutant	1405	*	Intron (ENST00000663402.1/440900, intron 1 of 2)	440900	LINC01191	6285
chr12	108514778	108515800	*	1023	9.77368	9.90494	9.62927	0.27567	0.000850737	0.0149136	FALSE	gained_in_mutant	1023	*	Promoter (<=1kb)	11153	FICD	0
chr18	52312071	52313190	*	1120	7.43349	7.68626	7.12682	0.559441	0.000851096	0.014918	TRUE	gained_in_mutant	1120	*	Distal Intergenic	1630	DCC	-27007
chr16	5589784	5590883	*	1100	6.57164	6.88144	6.17659	0.70485	0.000851135	0.014918	FALSE	gained_in_mutant	1100	*	Intron (ENST00000569895.3/54715, intron 2 of 6)	101926950	LINC01570	25327
chr20	41130256	41130697	*	442	4.64862	5.19284	3.76437	1.42847	0.000851384	0.014921	FALSE	gained_in_mutant	442	*	Exon (ENST00000667669.1/124904903, exon 3 of 3)	5335	PLCG1	-6263
chr1	109379551	109379827	*	277	4.42848	5.0017	3.46316	1.53854	0.000851515	0.014922	FALSE	gained_in_mutant	277	*	Intron (ENST00000538502.5/6272, intron 1 of 19)	6272	SORT1	-9962
chr7	24854080	24854415	*	336	3.90125	4.57153	2.61008	1.96145	0.000851913	0.0149276	TRUE	gained_in_mutant	336	*	Intron (ENST00000313367.7/26031, intron 10 of 22)	26031	OSBPL3	-4744
chr20	48086672	48087652	*	981	5.93968	6.32875	5.40528	0.923469	0.000852453	0.0149358	FALSE	gained_in_mutant	981	*	Distal Intergenic	105372640	LOC105372640	-32617
chr17	6544435	6545252	*	818	6.26413	5.80638	6.61109	-0.804716	0.000852861	0.0149416	FALSE	lost_in_mutant	818	*	Intron (ENST00000262483.13/83394, intron 1 of 19)	83394	PITPNM3	11208
chr7	103918191	103918873	*	683	5.51165	5.93807	4.90364	1.03443	0.000853379	0.0149493	TRUE	gained_in_mutant	683	*	Intron (ENST00000343529.9/5649, intron 1 of 63)	5649	RELN	70297
chr12	71503851	71504120	*	270	4.0555	4.68992	2.89607	1.79385	0.00085368	0.0149533	FALSE	gained_in_mutant	270	*	Intron (ENST00000266674.10/8549, intron 1 of 17)	7103	TSPAN8	-61953
chr13	31927048	31927917	*	870	5.13967	4.3908	5.63017	-1.23937	0.000853811	0.0149543	FALSE	lost_in_mutant	870	*	Intron (ENST00000645780.1/10129, intron 1 of 61)	10129	FRY	-17909
chr5	160799027	160799747	*	721	5.66212	5.06153	6.0849	-1.02337	0.000854138	0.0149587	FALSE	lost_in_mutant	721	*	Intron (ENST00000327245.10/23120, intron 1 of 25)	23120	ATP10B	52407
chr13	21894019	21894557	*	539	5.34592	4.64278	5.8166	-1.17382	0.000854381	0.0149616	FALSE	lost_in_mutant	539	*	Distal Intergenic	100874182	LINC00424	-15763
chr20	3672554	3672861	*	308	5.15977	4.42332	5.64498	-1.22165	0.000854725	0.0149663	FALSE	lost_in_mutant	308	*	Promoter (<=1kb)	80332	ADAM33	886
chr20	20508225	20509347	*	1123	5.39741	4.73002	5.85196	-1.12194	0.000855008	0.0149699	TRUE	lost_in_mutant	1123	*	Intron (ENST00000202677.12/57186, intron 33 of 39)	57186	RALGAPA2	3253
chr20	13926587	13928023	*	1437	5.66164	5.0514	6.08915	-1.03775	0.000855191	0.0149716	TRUE	lost_in_mutant	1437	*	Exon (ENST00000495437.1/80343, exon 2 of 2)	80343	SEL1L2	3740
chr15	75089300	75090480	*	1181	6.35058	5.88692	6.70092	-0.814	0.000855254	0.0149716	FALSE	lost_in_mutant	1181	*	Intron (ENST00000563298.1/ENST00000563298.1, intron 2 of 2)	124900369	LOC124900369	31186
chr5	10778251	10779332	*	1082	6.05276	6.43709	5.52731	0.909779	0.000855371	0.0149723	FALSE	gained_in_mutant	1082	*	Promoter (1-2kb)	102723441	CTD-2154B17.1	-1189
chr18	45678429	45679050	*	622	4.69036	5.2166	3.85344	1.36316	0.000855476	0.0149728	TRUE	gained_in_mutant	622	*	Exon (ENST00000586448.5/8170, exon 20 of 21)	105372092	LOC105372092	-7975
chr18	46480998	46481574	*	577	6.33671	5.88766	6.67866	-0.791007	0.000855592	0.0149735	FALSE	lost_in_mutant	577	*	Intron (ENST00000398705.7/125336, intron 8 of 9)	494470	ARK2C	33551
chr5	80254800	80256909	*	2110	9.70184	9.84032	9.54864	0.291681	0.000855749	0.0149742	FALSE	gained_in_mutant	2110	*	Promoter (<=1kb)	256987	SERINC5	0
chr20	40481251	40482016	*	766	4.69865	5.22504	3.86133	1.36371	0.000855782	0.0149742	FALSE	gained_in_mutant	766	*	Distal Intergenic	9935	MAFB	207220
chr5	58748366	58748833	*	468	4.95767	5.46629	4.1651	1.30119	0.000855989	0.0149765	FALSE	gained_in_mutant	468	*	Intron (ENST00000282878.6/115827, intron 3 of 4)	115827	RAB3C	-39446
chr16	63241578	63241929	*	352	3.65421	1.99649	4.40529	-2.4088	0.000856463	0.0149825	FALSE	lost_in_mutant	352	*	Distal Intergenic	105371307	LOC105371307	-111924
chr1	52141526	52143050	*	1525	8.9299	9.0913	8.74814	0.343162	0.00085648	0.0149825	FALSE	gained_in_mutant	1525	*	Promoter (<=1kb)	9372	ZFYVE9	0
chr4	48725039	48725945	*	907	5.74483	6.14078	5.1973	0.943482	0.000856649	0.0149841	FALSE	gained_in_mutant	907	*	Intron (ENST00000358350.9/285527, intron 1 of 63)	285527	FRYL	-43868
chr4	139921181	139922654	*	1474	9.66358	9.79237	9.52215	0.270217	0.000857146	0.0149915	TRUE	gained_in_mutant	1474	*	Intron (ENST00000509479.6/55534, intron 1 of 4)	124900781	LOC124900781	158101
chr1	240772232	240772584	*	353	4.11141	4.7383	2.9778	1.7605	0.000857949	0.015004	FALSE	gained_in_mutant	353	*	Intron (ENST00000653456.1/ENST00000653456.1, intron 4 of 4)	100506929	LOC100506929	-28328
chr6	100162836	100163769	*	934	6.68286	6.29357	6.98912	-0.695552	0.000858014	0.015004	FALSE	lost_in_mutant	934	*	Distal Intergenic	728012	MCHR2-AS1	161896
chr11	82024628	82025317	*	690	5.01193	5.51182	4.24064	1.27118	0.000858408	0.0150095	FALSE	gained_in_mutant	690	*	Intron (ENST00000659248.1/101928989, intron 4 of 5)	101928989	MIR4300HG	112912
chr18	7749477	7750345	*	869	4.97138	5.47849	4.18251	1.29597	0.000859384	0.0150253	FALSE	gained_in_mutant	869	*	Promoter (<=1kb)	124904242	LOC124904242	-34
chr22	25919603	25920094	*	492	4.71946	3.79445	5.27853	-1.48409	0.000859477	0.0150256	FALSE	lost_in_mutant	492	*	Intron (ENST00000536101.5/84700, intron 33 of 42)	105372963	MYO18B-AS1	-16356
chr6	125789730	125791840	*	2111	9.94873	10.0759	9.8092	0.266738	0.000859708	0.0150283	FALSE	gained_in_mutant	2111	*	Promoter (<=1kb)	135112	NCOA7	0
chr11	66335668	66337877	*	2210	8.77579	8.94501	8.58406	0.360951	0.000859845	0.0150283	FALSE	gained_in_mutant	2210	*	Promoter (<=1kb)	9610	RIN1	0
chr1	185895437	185895830	*	394	4.43842	5.02473	3.43438	1.59035	0.000859888	0.0150283	FALSE	gained_in_mutant	394	*	Intron (ENST00000271588.9/83872, intron 4 of 106)	83872	HMCN1	-61239
chr1	14690130	14691379	*	1250	7.15756	7.42489	6.82917	0.595725	0.000859939	0.0150283	TRUE	gained_in_mutant	1250	*	Intron (ENST00000636203.1/23254, intron 3 of 16)	23254	KAZN	91413
chr7	39004615	39005686	*	1072	6.28548	5.82323	6.63501	-0.811782	0.000860125	0.0150303	FALSE	lost_in_mutant	1072	*	Exon (ENST00000420243.2/100689074, exon 2 of 6)	11281	POU6F2	-7395
chr5	72290841	72291802	*	962	4.76694	5.29245	3.9319	1.36054	0.000860284	0.0150317	FALSE	gained_in_mutant	962	*	Promoter (1-2kb)	23107	MRPS27	-1911
chr2	235611447	235612926	*	1480	7.80467	8.0339	7.53202	0.501881	0.000860425	0.0150329	TRUE	gained_in_mutant	1480	*	Intron (ENST00000304032.13/116987, intron 1 of 17)	116987	AGAP1	-56678
chr7	91201293	91202547	*	1255	8.00379	8.2099	7.76324	0.446667	0.000860553	0.0150338	FALSE	gained_in_mutant	1255	*	Intron (ENST00000380050.8/5218, intron 14 of 14)	8321	FZD1	-61886
chr3	130783450	130784094	*	645	5.37829	5.81826	4.74212	1.07614	0.000860793	0.0150366	FALSE	gained_in_mutant	645	*	Distal Intergenic	30849	PIK3R4	-36621
chr7	24842913	24844545	*	1633	5.71753	5.13948	6.12909	-0.98961	0.000860915	0.0150374	FALSE	lost_in_mutant	1633	*	Intron (ENST00000313367.7/26031, intron 12 of 22)	26031	OSBPL3	4791
chr7	107937290	107938331	*	1042	5.42113	5.89915	4.7013	1.19785	0.000861486	0.0150461	FALSE	gained_in_mutant	1042	*	Promoter (<=1kb)	3912	LAMB1	0
chr6	68068775	68069615	*	841	4.47251	3.39875	5.08125	-1.68249	0.000862091	0.0150553	FALSE	lost_in_mutant	841	*	Intron (ENST00000647954.1/ENST00000647954.1, intron 2 of 2)	102723883	LOC102723883	13424
chr3	66037032	66039587	*	2556	9.50891	9.6517	9.35043	0.30127	0.000862707	0.0150647	FALSE	gained_in_mutant	2556	*	Promoter (<=1kb)	9223	MAGI1	0
chr1	50278410	50279091	*	682	7.23539	6.90926	7.50122	-0.591952	0.000862815	0.0150653	TRUE	lost_in_mutant	682	*	Promoter (1-2kb)	105378712	LINC02808	1084
chr3	139504884	139505200	*	317	3.74931	4.46413	2.27023	2.1939	0.000863531	0.0150761	FALSE	gained_in_mutant	317	*	Intron (ENST00000662234.1/100507291, intron 4 of 7)	5947	RBP1	13435
chr7	142847424	142847821	*	398	5.29817	5.74748	4.64212	1.10536	0.000863602	0.0150761	FALSE	gained_in_mutant	398	*	Intron (ENST00000701877.1/105375541, intron 2 of 2)	2051	EPHB6	-7240
chr20	20969861	20971327	*	1467	5.8493	5.28745	6.25264	-0.96519	0.000863664	0.0150761	FALSE	lost_in_mutant	1467	*	Promoter (<=1kb)	128193295	LINC03083	0
chr3	187641131	187642146	*	1016	6.66248	6.26713	6.97247	-0.705339	0.000863993	0.0150806	FALSE	lost_in_mutant	1016	*	Distal Intergenic	6750	SST	28248
chr9	137076789	137078488	*	1700	8.04771	8.27817	7.77331	0.504858	0.000864167	0.0150823	FALSE	gained_in_mutant	1700	*	Promoter (<=1kb)	91373	UAP1L1	0
chr19	10960255	10961797	*	1543	9.58338	9.72936	9.42095	0.308407	0.000864444	0.0150852	FALSE	gained_in_mutant	1543	*	Promoter (<=1kb)	6597	SMARCA4	0
chr8	139709986	139710739	*	754	8.05826	8.26801	7.81273	0.455278	0.000864485	0.0150852	FALSE	gained_in_mutant	754	*	Distal Intergenic	51305	KCNK9	-5877
chr2	128285942	128287134	*	1193	6.98797	6.63411	7.27191	-0.637807	0.000865001	0.0150928	FALSE	lost_in_mutant	1193	*	Intron (ENST00000469019.1/9394, intron 1 of 2)	9394	HS6ST1	3062
chr2	81399806	81400445	*	640	5.34654	4.65707	5.81112	-1.15405	0.000865325	0.0150951	FALSE	lost_in_mutant	640	*	Distal Intergenic	100507201	LINC01815	66534
chr7	35624290	35625132	*	843	6.61019	6.20826	6.92419	-0.715923	0.000865332	0.0150951	FALSE	lost_in_mutant	843	*	Promoter (1-2kb)	101928421	LOC101928421	-1351
chr15	42872216	42872679	*	464	4.07621	4.69917	2.95585	1.74332	0.000865361	0.0150951	TRUE	gained_in_mutant	464	*	Exon (ENST00000267890.11/146057, exon 3 of 15)	146057	TTBK2	35596
chr2	63876243	63876783	*	541	5.01662	5.50718	4.2676	1.23958	0.000865523	0.0150966	FALSE	gained_in_mutant	541	*	Intron (ENST00000466642.5/7360, intron 4 of 5)	7360	UGP2	19479
chr20	36856770	36857204	*	435	5.42082	5.84882	4.80959	1.03923	0.000865607	0.0150967	FALSE	gained_in_mutant	435	*	Promoter (2-3kb)	140710	MTCL2	2669
chr9	133335509	133336857	*	1349	9.57397	9.7085	9.42559	0.282901	0.000865841	0.0150992	FALSE	gained_in_mutant	1349	*	Promoter (<=1kb)	6838	SURF6	0
chr15	47768772	47769358	*	587	4.74651	5.2809	3.88839	1.39251	0.0008659	0.0150992	FALSE	gained_in_mutant	587	*	Promoter (2-3kb)	80031	SEMA6D	2192
chr20	50921036	50921282	*	247	4.00034	4.63797	2.82974	1.80823	0.000866099	0.0151013	FALSE	gained_in_mutant	247	*	Intron (ENST00000621696.5/23394, intron 2 of 5)	23394	ADNP	7450
chr12	1488879	1489773	*	895	5.52417	4.90532	5.95585	-1.05053	0.000866293	0.0151034	FALSE	lost_in_mutant	895	*	Intron (ENST00000543086.7/23085, intron 17 of 17)	100292680	LINC00942	-10752
chr2	61016766	61018394	*	1629	9.11604	9.27511	8.93723	0.337879	0.000866393	0.0151038	FALSE	gained_in_mutant	1629	*	Promoter (<=1kb)	150962	PUS10	0
chr7	106604690	106605981	*	1292	6.86022	7.14902	6.49876	0.650264	0.000866529	0.0151048	FALSE	gained_in_mutant	1292	*	Intron (ENST00000490856.5/ENST00000490856.5, intron 2 of 4)	102724339	CTB-30L5.1	-5782
chr6	169961875	169962544	*	670	4.71886	3.81854	5.269	-1.45046	0.000867104	0.0151123	FALSE	lost_in_mutant	670	*	Distal Intergenic	401288	LINC00242	-162326
chrX	11664204	11666486	*	2283	8.0706	8.29458	7.80533	0.489251	0.000867156	0.0151123	FALSE	gained_in_mutant	2283	*	Promoter (<=1kb)	395	ARHGAP6	0
chr6	170583914	170585344	*	1431	9.51437	9.65012	9.3645	0.285617	0.000867186	0.0151123	FALSE	gained_in_mutant	1431	*	Promoter (<=1kb)	5134	PDCD2	0
chr15	73060766	73061526	*	761	5.26842	4.56317	5.74004	-1.17687	0.000867263	0.0151123	FALSE	lost_in_mutant	761	*	Intron (ENST00000339362.9/4756, intron 2 of 29)	4756	NEO1	8156
chr10	115915563	115917012	*	1450	7.33856	7.02515	7.59589	-0.570743	0.000867512	0.0151153	TRUE	lost_in_mutant	1450	*	Intron (ENST00000355044.8/26033, intron 28 of 28)	26033	ATRNL1	6212
chr1	27145296	27146375	*	1080	7.18791	7.45292	6.86301	0.589905	0.000868211	0.0151262	TRUE	gained_in_mutant	1080	*	Intron (ENST00000263980.8/6548, intron 1 of 11)	6548	SLC9A1	8223
chr2	31008217	31009002	*	786	6.85891	6.48015	7.15863	-0.678481	0.000868591	0.0151303	FALSE	lost_in_mutant	786	*	Intron (ENST00000324589.9/79623, intron 3 of 15)	79623	GALNT14	-17008
chr9	136847700	136850177	*	2478	10.5765	10.7011	10.4402	0.26086	0.000868599	0.0151303	FALSE	gained_in_mutant	2478	*	Promoter (<=1kb)	29085	PHPT1	0
chr15	83366285	83366620	*	336	4.27214	3.15805	4.89321	-1.73516	0.000868823	0.0151328	FALSE	lost_in_mutant	336	*	Intron (ENST00000565495.1/ENST00000565495.1, intron 1 of 1)	6457	SH3GL3	-80608
chr15	25038138	25038442	*	305	4.13084	4.76657	2.96686	1.79971	0.000868905	0.0151329	FALSE	gained_in_mutant	305	*	Intron (ENST00000552781.2/104472715, intron 3 of 4)	104472715	SNHG14	-3247
chr9	109918010	109919091	*	1082	7.22799	7.48883	6.90934	0.579486	0.000869075	0.0151346	FALSE	gained_in_mutant	1082	*	Intron (ENST00000374531.6/445815, intron 4 of 6)	445815	PALM2AKAP2	50739
chr8	127408671	127409652	*	982	6.26605	5.81367	6.60993	-0.796253	0.000869213	0.0151356	FALSE	lost_in_mutant	982	*	Promoter (<=1kb)	5462	POU5F1B	0
chr5	61319211	61320413	*	1203	7.22095	6.89676	7.48549	-0.58873	0.000870354	0.0151542	FALSE	lost_in_mutant	1203	*	Distal Intergenic	105378994	LOC105378994	11426
chr14	92340912	92342110	*	1199	6.36241	5.90931	6.7067	-0.797389	0.000870803	0.0151606	TRUE	lost_in_mutant	1199	*	Intron (ENST00000393265.6/123041, intron 2 of 16)	123041	SLC24A4	17719
chr12	55931857	55932877	*	1021	7.83806	8.07177	7.55903	0.512735	0.00087111	0.0151638	FALSE	gained_in_mutant	1021	*	Promoter (<=1kb)	1606	DGKA	0
chr11	43515191	43515394	*	204	4.37431	3.31476	4.97859	-1.66383	0.000871152	0.0151638	FALSE	lost_in_mutant	204	*	Distal Intergenic	55761	TTC17	24473
chr1	156704876	156708672	*	3797	9.31556	9.15861	9.45711	-0.2985	0.000871216	0.0151638	TRUE	lost_in_mutant	3797	*	Promoter (<=1kb)	1382	CRABP2	0
chr8	24023394	24023727	*	334	4.44146	5.01736	3.46832	1.54904	0.000871869	0.0151729	FALSE	gained_in_mutant	334	*	Distal Intergenic	6781	STC1	-168588
chr7	129054248	129055632	*	1385	9.15393	9.30232	8.98851	0.313807	0.000871892	0.0151729	FALSE	gained_in_mutant	1385	*	Promoter (<=1kb)	23534	TNPO3	0
chr6	110055102	110055849	*	748	6.27043	5.81451	6.61635	-0.801832	0.000872262	0.015178	TRUE	lost_in_mutant	748	*	Distal Intergenic	107986631	LOC107986631	-14861
chr8	58844378	58845668	*	1291	6.47135	6.04477	6.80016	-0.755389	0.00087236	0.0151784	TRUE	lost_in_mutant	1291	*	Intron (ENST00000361421.2/9760, intron 4 of 8)	8439	NSMAF	-184525
chr9	115213640	115214446	*	807	7.84939	7.59691	8.0642	-0.46729	0.000872815	0.0151839	FALSE	lost_in_mutant	807	*	Intron (ENST00000649121.1/50514, intron 5 of 6)	50514	DELEC1	3702
chr22	26210145	26210713	*	569	4.56502	3.59351	5.14035	-1.54684	0.000872827	0.0151839	FALSE	lost_in_mutant	569	*	Intron (ENST00000248933.11/23544, intron 1 of 16)	23544	SEZ6L	40487
chr2	98792690	98793625	*	936	6.62436	6.92781	6.23961	0.688192	0.000873013	0.0151858	FALSE	gained_in_mutant	936	*	Distal Intergenic	101927070	LINC02611	-19733
chr1	110229175	110230173	*	999	7.09558	7.37209	6.75321	0.618879	0.00087367	0.0151958	TRUE	gained_in_mutant	999	*	Intron (ENST00000438661.3/3749, intron 3 of 3)	3749	KCNC4	5345
chr7	84735279	84736209	*	931	5.64459	6.04745	5.08369	0.963757	0.000874356	0.0152061	TRUE	gained_in_mutant	931	*	Distal Intergenic	101927378	LINC03017	186073
chr2	171783703	171784221	*	519	4.52631	3.56342	5.09869	-1.53526	0.000874443	0.0152061	TRUE	lost_in_mutant	519	*	3' UTR	8604	SLC25A12	4721
chr17	57051745	57052442	*	698	5.40946	5.84433	4.78399	1.06034	0.000874489	0.0152061	FALSE	gained_in_mutant	698	*	Distal Intergenic	376412	RNF126P1	6224
chr4	55169482	55170086	*	605	5.00069	4.23083	5.49999	-1.26916	0.000874923	0.0152123	FALSE	lost_in_mutant	605	*	Distal Intergenic	3791	KDR	-43887
chr10	82817708	82818075	*	368	4.77655	3.8972	5.31894	-1.42175	0.000875207	0.0152159	FALSE	lost_in_mutant	368	*	Intron (ENST00000372141.7/10718, intron 3 of 8)	10718	NRG3	17966
chr6	148109603	148110298	*	696	6.89423	6.52259	7.18947	-0.666876	0.000875424	0.0152183	FALSE	lost_in_mutant	696	*	Distal Intergenic	124901423	LOC124901423	107887
chr3	57956177	57956394	*	218	4.93664	4.12377	5.45341	-1.32964	0.000876212	0.01523	FALSE	lost_in_mutant	218	*	Distal Intergenic	7871	SLMAP	39196
chr6	10954632	10954859	*	228	5.42395	4.76126	5.87633	-1.11507	0.000876247	0.01523	FALSE	lost_in_mutant	228	*	Intron (ENST00000341041.8/221711, intron 23 of 29)	221711	SYCP2L	-8448
chr13	113801931	113803089	*	1159	6.77799	6.40577	7.0736	-0.667832	0.000876389	0.0152302	FALSE	lost_in_mutant	1159	*	Promoter (<=1kb)	348013	TMEM255B	0
chr22	27726641	27727524	*	884	5.38375	4.69821	5.84656	-1.14836	0.000876412	0.0152302	TRUE	lost_in_mutant	884	*	Distal Intergenic	125177369	CPMER	-11671
chr1	228804761	228805857	*	1097	8.87702	9.03779	8.69605	0.341743	0.000876797	0.0152345	FALSE	gained_in_mutant	1097	*	Distal Intergenic	58480	RHOU	69282
chr4	7603150	7603795	*	646	5.37161	5.81395	4.73043	1.08352	0.000876839	0.0152345	FALSE	gained_in_mutant	646	*	Intron (ENST00000507866.6/57537, intron 3 of 26)	57537	SORCS2	-130485
chr22	26845104	26846138	*	1035	5.84978	6.23356	5.32538	0.908185	0.000876922	0.0152345	TRUE	gained_in_mutant	1035	*	Distal Intergenic	110091768	LOC110091768	-12496
chr3	165193929	165197631	*	3703	9.15484	9.30154	8.99153	0.310005	0.000876972	0.0152345	TRUE	gained_in_mutant	3703	*	Promoter (<=1kb)	22865	SLITRK3	0
chr6	122254776	122255192	*	417	5.02706	4.22176	5.54081	-1.31905	0.000877237	0.0152378	FALSE	lost_in_mutant	417	*	Distal Intergenic	3298	HSF2	-144359
chr5	161273583	161274625	*	1043	5.3882	5.85068	4.70338	1.14731	0.000877366	0.0152387	TRUE	gained_in_mutant	1043	*	Distal Intergenic	2561	GABRB2	130309
chr2	160492693	160494804	*	2112	9.61464	9.74951	9.46584	0.283672	0.000877614	0.0152417	FALSE	gained_in_mutant	2112	*	Promoter (<=1kb)	5937	RBMS1	0
chr2	231666009	231667393	*	1385	6.67997	6.29212	6.98533	-0.693213	0.000878028	0.0152475	FALSE	lost_in_mutant	1385	*	Distal Intergenic	5757	PTMA	-39502
chr20	61047949	61048476	*	528	5.37952	5.82955	4.72191	1.10764	0.000878224	0.0152496	FALSE	gained_in_mutant	528	*	Distal Intergenic	100506470	LINC01718	-30573
chr14	100306133	100307643	*	1511	9.89252	10.0324	9.73763	0.294753	0.000878572	0.0152543	FALSE	gained_in_mutant	1511	*	Promoter (<=1kb)	123096	SLC25A29	0
chr8	52426940	52428056	*	1117	5.56155	4.92745	6.00054	-1.07309	0.000879105	0.0152622	FALSE	lost_in_mutant	1117	*	Intron (ENST00000523652.1/9705, intron 1 of 1)	9705	ST18	-16995
chr16	12867802	12869134	*	1333	6.7385	6.36293	7.03622	-0.673291	0.000879321	0.0152646	FALSE	lost_in_mutant	1333	*	Distal Intergenic	124900378	LOC124900378	-25192
chr2	49146992	49147716	*	725	5.37542	5.81149	4.74745	1.06405	0.000880028	0.0152756	TRUE	gained_in_mutant	725	*	Intron (ENST00000634588.1/ENST00000634588.1, intron 2 of 4)	2492	FSHR	6717
chr1	162204480	162205607	*	1128	6.99619	6.65217	7.27377	-0.621595	0.000880461	0.0152817	FALSE	lost_in_mutant	1128	*	Intron (ENST00000361897.10/9722, intron 2 of 9)	105371475	LOC105371475	-29237
chr10	5996571	5997184	*	614	4.88761	5.41018	4.06008	1.35011	0.000881302	0.015295	TRUE	gained_in_mutant	614	*	Distal Intergenic	3601	IL15RA	-18384
chr7	130721769	130722260	*	492	5.27946	4.59533	5.74164	-1.14631	0.000881693	0.0152999	FALSE	lost_in_mutant	492	*	Distal Intergenic	136259	KLF14	11947
chr10	30822022	30822496	*	475	4.83313	3.95383	5.37551	-1.42169	0.000881742	0.0152999	FALSE	lost_in_mutant	475	*	Intron (ENST00000609683.5/220929, intron 7 of 7)	105376480	LINC02644	98771
chr8	125705161	125705685	*	525	5.07513	4.27432	5.58708	-1.31276	0.00088191	0.0153015	FALSE	lost_in_mutant	525	*	Intron (ENST00000651999.1/105375746, intron 4 of 7)	105375747	LOC105375747	44556
chr19	35756830	35758742	*	1913	10.5648	10.6801	10.4395	0.240646	0.000882088	0.0153033	FALSE	gained_in_mutant	1913	*	Promoter (<=1kb)	126393	HSPB6	0
chr20	47274406	47274944	*	539	5.76882	6.15496	5.23996	0.915008	0.000882203	0.0153039	FALSE	gained_in_mutant	539	*	Intron (ENST00000311275.11/23613, intron 11 of 21)	23613	ZMYND8	23956
chr15	22949146	22949535	*	390	5.01449	4.22074	5.52359	-1.30285	0.000882444	0.0153062	FALSE	lost_in_mutant	390	*	Promoter (1-2kb)	23191	CYFIP1	-1861
chr10	130901608	130902985	*	1378	5.76133	6.15031	5.22712	0.923189	0.000882487	0.0153062	FALSE	gained_in_mutant	1378	*	Distal Intergenic	100422867	MIR378C	59683
chr18	62340997	62341398	*	402	4.34888	4.92672	3.37006	1.55666	0.000882911	0.0153122	FALSE	gained_in_mutant	402	*	Intron (ENST00000269485.11/8792, intron 1 of 6)	8792	TNFRSF11A	15671
chr12	4320483	4321752	*	1270	9.84027	9.97101	9.69648	0.274531	0.000883456	0.0153203	FALSE	gained_in_mutant	1270	*	Promoter (<=1kb)	57103	TIGAR	0
chr13	23104643	23105648	*	1006	5.84915	6.23335	5.32395	0.909402	0.000883689	0.015323	FALSE	gained_in_mutant	1006	*	Distal Intergenic	100874144	LINC00362	64949
chr4	41307756	41308686	*	931	5.44669	5.8702	4.84462	1.02559	0.000883966	0.0153251	FALSE	gained_in_mutant	931	*	Distal Intergenic	7345	UCHL1	46017
chr7	87875758	87877142	*	1385	9.95472	10.0809	9.81649	0.264376	0.00088401	0.0153251	TRUE	gained_in_mutant	1385	*	Promoter (<=1kb)	10926	DBF4	0
chr10	81213326	81214082	*	757	5.10608	5.58998	4.37269	1.21729	0.000884045	0.0153251	FALSE	gained_in_mutant	757	*	Distal Intergenic	105378386	LINC02655	563529
chr20	19319634	19320324	*	691	4.76571	3.85494	5.31966	-1.46472	0.0008851	0.0153421	FALSE	lost_in_mutant	691	*	Intron (ENST00000328041.11/57419, intron 2 of 16)	100130264	SLC24A3-AS1	-35038
chr15	39819351	39821509	*	2159	8.19481	8.38544	7.9751	0.410339	0.00088568	0.0153508	TRUE	gained_in_mutant	2159	*	Intron (ENST00000561100.2/11245, intron 1 of 2)	11245	GPR176	7767
chr9	23849258	23852297	*	3040	9.3106	9.45078	9.15531	0.295475	0.000886278	0.0153598	FALSE	gained_in_mutant	3040	*	Exon (ENST00000423440.2/ENST00000423440.2, exon 5 of 5)	105375992	LOC105375992	22767
chr5	7244706	7245693	*	988	6.7861	7.08792	6.40396	0.683964	0.000886555	0.0153633	FALSE	gained_in_mutant	988	*	Distal Intergenic	124900935	LOC124900935	-15349
chr17	2302984	2304288	*	1305	9.89955	10.0414	9.74215	0.299302	0.000887007	0.0153692	FALSE	gained_in_mutant	1305	*	Promoter (<=1kb)	23293	SMG6	0
chr22	17786630	17787457	*	828	6.16299	5.67211	6.52858	-0.856472	0.000887083	0.0153692	FALSE	lost_in_mutant	828	*	Distal Intergenic	57553	MICAL3	4210
chr12	58507252	58508141	*	890	5.25184	5.706	4.5853	1.12071	0.000887129	0.0153692	FALSE	gained_in_mutant	890	*	Distal Intergenic	100506869	LOC100506869	-35983
chr9	127290399	127291412	*	1014	5.48145	5.90858	4.87199	1.03658	0.000887303	0.0153708	FALSE	gained_in_mutant	1014	*	3' UTR	84253	GARNL3	-21941
chr2	78098606	78098905	*	300	4.52906	5.08354	3.61684	1.4667	0.000887381	0.0153708	FALSE	gained_in_mutant	300	*	Intron (ENST00000665618.1/101927948, intron 3 of 5)	101927948	LOC101927948	9874
chr2	239824352	239824693	*	342	4.77513	3.88446	5.32173	-1.43727	0.000887471	0.015371	FALSE	lost_in_mutant	342	*	Exon (ENST00000650712.1/ENST00000650712.1, exon 3 of 3)	150935	LOC150935	33510
chr16	17070732	17071467	*	736	6.10972	6.46804	5.6319	0.836144	0.000887752	0.0153746	FALSE	gained_in_mutant	736	*	Distal Intergenic	102723692	LOC102723692	-63037
chr8	25583990	25585153	*	1164	5.45998	5.88521	4.85442	1.03079	0.000888521	0.0153865	FALSE	gained_in_mutant	1164	*	Distal Intergenic	105379332	LOC105379332	-8044
chr3	169344566	169345886	*	1321	6.16077	6.52921	5.66471	0.864504	0.000888949	0.0153915	TRUE	gained_in_mutant	1321	*	Intron (ENST00000651503.2/2122, intron 2 of 16)	2122	MECOM	-75328
chr8	107294592	107295260	*	669	5.46312	4.79522	5.9179	-1.12267	0.000888993	0.0153915	TRUE	lost_in_mutant	669	*	Promoter (<=1kb)	284	ANGPT1	281
chr20	36074928	36075595	*	668	5.29831	5.75029	4.63651	1.11378	0.00088904	0.0153915	FALSE	gained_in_mutant	668	*	Intron (ENST00000651340.1/ENST00000651340.1, intron 4 of 4)	2036	EPB41L1	-15909
chr5	159504442	159505621	*	1180	6.6558	6.95366	6.27999	0.67367	0.000889309	0.0153948	FALSE	gained_in_mutant	1180	*	Intron (ENST00000636261.1/105377684, intron 2 of 2)	124901123	LOC124901123	6066
chr3	186566892	186567690	*	799	8.62421	8.79244	8.43375	0.35869	0.000889555	0.0153977	FALSE	gained_in_mutant	799	*	Promoter (<=1kb)	55171	TBCCD1	0
chr6	37606465	37607173	*	709	4.54556	5.11414	3.59362	1.52052	0.000889763	0.0154	FALSE	gained_in_mutant	709	*	Distal Intergenic	266727	MDGA1	32651
chr8	57554108	57555929	*	1822	6.27173	6.60905	5.83067	0.778373	0.000889919	0.0154013	FALSE	gained_in_mutant	1822	*	Intron (ENST00000520881.1/105375855, intron 1 of 1)	105375855	LOC105375855	61209
chr21	14517397	14517702	*	306	3.85765	4.52522	2.57695	1.94827	0.000890738	0.0154141	FALSE	gained_in_mutant	306	*	Intron (ENST00000400566.6/64092, intron 2 of 7)	64092	SAMSN1	-16791
chr13	42147086	42148370	*	1285	5.79815	5.2242	6.20765	-0.983457	0.000890865	0.015415	TRUE	lost_in_mutant	1285	*	Intron (ENST00000379274.6/160851, intron 4 of 29)	160851	DGKH	6691
chr7	127303378	127304053	*	676	5.39514	5.87489	4.67134	1.20354	0.000891809	0.01543	FALSE	gained_in_mutant	676	*	Distal Intergenic	2918	GRM8	-50285
chr5	95043183	95044363	*	1181	6.63005	6.23778	6.93815	-0.700361	0.000892204	0.0154355	TRUE	lost_in_mutant	1181	*	Intron (ENST00000515393.6/79772, intron 1 of 22)	79772	MCTP1	-25696
chr3	53219797	53220414	*	618	7.38932	7.08861	7.63804	-0.549427	0.000892319	0.0154361	FALSE	lost_in_mutant	618	*	Distal Intergenic	7086	TKT	9023
chr6	89079888	89081269	*	1382	9.4455	9.58596	9.28987	0.296082	0.000892432	0.0154367	FALSE	gained_in_mutant	1382	*	Promoter (<=1kb)	118597843	PNRC1-DT	0
chr3	105146843	105147896	*	1054	5.82877	5.25597	6.23768	-0.981708	0.000892656	0.0154392	TRUE	lost_in_mutant	1054	*	Distal Intergenic	214	ALCAM	-219013
chr18	6102700	6103064	*	365	3.84852	2.41034	4.55425	-2.14391	0.000892787	0.0154402	FALSE	lost_in_mutant	365	*	Intron (ENST00000659442.1/121725015, intron 7 of 7)	101927150	L3MBTL4-AS1	-153683
chr3	189223062	189223703	*	642	6.13951	5.65102	6.50377	-0.852756	0.000893463	0.0154505	FALSE	lost_in_mutant	642	*	Intron (ENST00000433971.5/285386, intron 8 of 10)	285386	TPRG1	7762
chr20	64316699	64316992	*	294	4.46698	5.02821	3.5359	1.49231	0.00089399	0.0154583	FALSE	gained_in_mutant	294	*	Distal Intergenic	107126285	SEPTIN14P20	21758
chr1	154961101	154962479	*	1379	8.98443	9.15463	8.79143	0.363202	0.000894211	0.0154607	FALSE	gained_in_mutant	1379	*	Promoter (<=1kb)	101928120	PYGO2-AS1	0
chr16	4313787	4314272	*	486	5.12911	4.36181	5.62734	-1.26554	0.00089437	0.0154621	FALSE	lost_in_mutant	486	*	Promoter (<=1kb)	84662	GLIS2	-489
chr9	10207933	10208637	*	705	5.18543	5.65495	4.48489	1.17007	0.000894917	0.0154695	FALSE	gained_in_mutant	705	*	Intron (ENST00000381196.9/5789, intron 3 of 45)	5789	PTPRD	404086
chr20	57698072	57698840	*	769	6.57077	6.87957	6.17734	0.702233	0.000894955	0.0154695	FALSE	gained_in_mutant	769	*	Intron (ENST00000395816.7/56937, intron 1 of 3)	56937	PMEPA1	-6242
chr15	71414617	71415306	*	690	4.64468	5.18359	3.77463	1.40896	0.000895083	0.0154704	FALSE	gained_in_mutant	690	*	Intron (ENST00000355327.7/79875, intron 7 of 17)	79875	THSD4	82497
chr5	156386946	156387417	*	472	4.95822	4.15911	5.46949	-1.31038	0.000895756	0.0154807	FALSE	lost_in_mutant	472	*	Intron (ENST00000517913.5/6444, intron 5 of 9)	6444	SGCD	59782
chr6	139250517	139251086	*	570	5.14146	4.39408	5.63133	-1.23725	0.000895894	0.0154817	FALSE	lost_in_mutant	570	*	Intron (ENST00000621913.4/167838, intron 5 of 6)	167838	TXLNB	-4993
chr14	34166226	34167333	*	1108	6.28047	5.82595	6.62558	-0.799637	0.00089601	0.0154824	FALSE	lost_in_mutant	1108	*	Promoter (2-3kb)	102724945	LOC102724945	2433
chr12	3313184	3314451	*	1268	7.37938	7.0729	7.63202	-0.559115	0.000896589	0.015491	FALSE	lost_in_mutant	1268	*	Intron (ENST00000662026.1/105369606, intron 2 of 2)	105369606	LINC02827	-4267
chr12	64806056	64807063	*	1008	6.95318	7.23798	6.59797	0.640003	0.000896759	0.0154926	FALSE	gained_in_mutant	1008	*	Intron (ENST00000674237.1/23329, intron 3 of 13)	23329	TBC1D30	-17584
chr20	40682449	40683930	*	1482	6.53238	6.84403	6.1343	0.709722	0.000900346	0.0155532	FALSE	gained_in_mutant	1482	*	Distal Intergenic	9935	MAFB	5306
chr14	22597913	22599517	*	1605	8.30809	8.50537	8.07949	0.425878	0.000900683	0.0155577	FALSE	gained_in_mutant	1605	*	Promoter (<=1kb)	63874	ABHD4	0
chr15	98039726	98040761	*	1036	6.28385	6.62876	5.82968	0.799083	0.00090134	0.0155677	FALSE	gained_in_mutant	1036	*	Intron (ENST00000649950.1/105371008, intron 3 of 3)	105371008	LINC02251	36637
chr12	219451	220757	*	1307	6.44699	6.02971	6.77027	-0.740562	0.000901602	0.0155697	FALSE	lost_in_mutant	1307	*	3' UTR	6540	SLC6A13	3674
chr10	37632326	37632782	*	457	4.36069	3.28082	4.97132	-1.6905	0.000901616	0.0155697	FALSE	lost_in_mutant	457	*	Distal Intergenic	57209	ZNF248	151349
chr21	39260395	39260973	*	579	5.16701	5.64201	4.45407	1.18794	0.000901724	0.0155702	FALSE	gained_in_mutant	579	*	Intron (ENST00000333229.6/54014, intron 17 of 41)	54014	BRWD1	3968
chr16	71928955	71929996	*	1042	6.49295	6.81871	6.0715	0.747211	0.000902323	0.0155792	TRUE	gained_in_mutant	1042	*	3' UTR	9798	IST1	4547
chr10	132110259	132110695	*	437	4.87113	5.37698	4.08537	1.29161	0.000902649	0.015582	FALSE	gained_in_mutant	437	*	Intron (ENST00000668452.1/282973, intron 2 of 23)	282973	JAKMIP3	5411
chr18	35131906	35132964	*	1059	5.89485	6.27375	5.37957	0.894182	0.000902709	0.015582	TRUE	gained_in_mutant	1059	*	Promoter (<=1kb)	10982	MAPRE2	0
chr11	116260823	116262438	*	1616	7.80314	8.01658	7.55256	0.464024	0.000902723	0.015582	FALSE	gained_in_mutant	1616	*	Distal Intergenic	109729162	LINC02151	238212
chr16	69072998	69073942	*	945	6.8707	6.48678	7.17362	-0.686839	0.000902835	0.0155826	FALSE	lost_in_mutant	945	*	Intron (ENST00000261778.2/79613, intron 17 of 17)	3038	HAS3	-31711
chr3	108351463	108352578	*	1116	5.82442	5.27708	6.22027	-0.943191	0.000904082	0.0156028	TRUE	lost_in_mutant	1116	*	Promoter (1-2kb)	11148	HHLA2	-1078
chr9	1871395	1872734	*	1340	6.71658	6.31616	7.02967	-0.713507	0.000904552	0.0156095	TRUE	lost_in_mutant	1340	*	Distal Intergenic	6595	SMARCA2	-107556
chr2	172361153	172362298	*	1146	6.9971	7.27878	6.64675	0.632035	0.000904933	0.0156147	TRUE	gained_in_mutant	1146	*	Intron (ENST00000715295.1/3655, intron 2 of 27)	105373742	LOC105373742	-30571
chr5	140855826	140856581	*	756	5.64119	5.04349	6.06255	-1.01906	0.000905112	0.0156148	FALSE	lost_in_mutant	756	*	Promoter (<=1kb)	56139	PCDHA10	0
chr20	46747838	46748406	*	569	7.20815	7.47341	6.88288	0.590536	0.000905157	0.0156148	FALSE	gained_in_mutant	569	*	Distal Intergenic	81031	SLC2A10	33371
chr12	57844442	57847371	*	2930	9.94805	10.0756	9.80814	0.267441	0.000905175	0.0156148	FALSE	gained_in_mutant	2930	*	Promoter (<=1kb)	10106	CTDSP2	0
chr6	89675682	89676864	*	1183	7.63677	7.85986	7.37276	0.487104	0.00090594	0.0156267	TRUE	gained_in_mutant	1183	*	Promoter (2-3kb)	101929057	MDN1-AS1	2213
chr1	7561509	7561799	*	291	5.0193	4.21904	5.53102	-1.31198	0.000906556	0.0156359	FALSE	lost_in_mutant	291	*	Intron (ENST00000303635.12/23261, intron 6 of 22)	23261	CAMTA1	-102486
chr7	140631152	140631406	*	255	3.77938	4.44432	2.5088	1.93552	0.000907802	0.015656	FALSE	gained_in_mutant	255	*	Intron (ENST00000275884.10/27147, intron 1 of 18)	27147	DENND2A	8892
chr20	47326650	47326916	*	267	5.18448	5.6434	4.50755	1.13585	0.000907955	0.0156573	FALSE	gained_in_mutant	267	*	Intron (ENST00000311275.11/23613, intron 2 of 21)	23613	ZMYND8	-7589
chr17	81023586	81024167	*	582	5.68999	5.10603	6.10452	-0.998486	0.000908255	0.0156605	FALSE	lost_in_mutant	582	*	Promoter (2-3kb)	124904078	LOC124904078	2620
chr5	139513504	139514138	*	635	7.79833	7.5427	8.0154	-0.472704	0.0009083	0.0156605	FALSE	lost_in_mutant	635	*	Distal Intergenic	124901083	LOC124901083	10262
chr10	121627916	121629418	*	1503	6.99208	7.26832	6.65011	0.618208	0.000908441	0.0156616	FALSE	gained_in_mutant	1503	*	Distal Intergenic	2263	FGFR2	-29458
chrX	105265206	105265629	*	424	4.19148	4.79695	3.12815	1.6688	0.000908914	0.0156677	FALSE	gained_in_mutant	424	*	Intron (ENST00000372582.6/26280, intron 4 of 10)	56157	TEX13A	-44512
chr21	45151559	45152709	*	1151	6.18951	5.716	6.54541	-0.829418	0.000909	0.0156677	FALSE	lost_in_mutant	1151	*	Promoter (<=1kb)	104	ADARB1	0
chr8	72667106	72667428	*	323	4.75912	3.87139	5.30463	-1.43324	0.000909031	0.0156677	FALSE	lost_in_mutant	323	*	Intron (ENST00000523207.2/9312, intron 2 of 2)	101926908	LOC101926908	-64617
chr2	97143915	97144652	*	738	5.44418	4.80305	5.88651	-1.08346	0.000909236	0.0156698	TRUE	lost_in_mutant	738	*	Exon (ENST00000420699.9/375248, exon 9 of 76)	375248	ANKRD36	30363
chr1	59214706	59215236	*	531	5.13226	5.59879	4.43847	1.16032	0.000909789	0.0156758	FALSE	gained_in_mutant	531	*	Intron (ENST00000715638.1/ENST00000715638.1, intron 4 of 4)	729467	HSD52	-6585
chr9	127154160	127156029	*	1870	6.99275	7.27403	6.64301	0.631015	0.000909936	0.0156758	FALSE	gained_in_mutant	1870	*	Intron (ENST00000424082.6/9649, intron 8 of 17)	23452	ANGPTL2	-31525
chr5	34007219	34008871	*	1653	9.70466	9.83975	9.5556	0.284149	0.000909956	0.0156758	FALSE	gained_in_mutant	1653	*	Promoter (<=1kb)	23600	AMACR	0
chr1	197617718	197618461	*	744	5.99522	6.36082	5.50433	0.856487	0.000910004	0.0156758	TRUE	gained_in_mutant	744	*	Exon (ENST00000620048.6/163486, exon 11 of 23)	163486	DENND1B	39889
chr9	33056554	33057676	*	1123	6.11073	6.46804	5.63473	0.833316	0.000910039	0.0156758	TRUE	gained_in_mutant	1123	*	Exon (ENST00000397149.4/55234, exon 7 of 12)	55234	SMU1	18998
chr8	132713178	132714189	*	1012	6.82077	6.45142	7.11457	-0.663145	0.000910097	0.0156758	FALSE	lost_in_mutant	1012	*	Exon (ENST00000677595.1/137835, exon 8 of 10)	23639	DNAAF11	-10939
chr1	167206714	167207184	*	471	4.49176	5.0514	3.56517	1.48623	0.000910137	0.0156758	FALSE	gained_in_mutant	471	*	Distal Intergenic	101928484	LINC01363	-10922
chr13	66970509	66971669	*	1161	5.01878	5.50656	4.27632	1.23024	0.000910844	0.0156866	TRUE	gained_in_mutant	1161	*	Intron (ENST00000377865.7/5101, intron 2 of 4)	100874086	PCDH9-AS3	-5763
chr5	135533293	135533889	*	597	5.50349	5.92822	4.89896	1.02926	0.000911219	0.0156917	FALSE	gained_in_mutant	597	*	Promoter (2-3kb)	4762	NEUROG1	2075
chr12	117239137	117240325	*	1189	6.2114	5.73819	6.56715	-0.828961	0.000911442	0.0156937	FALSE	lost_in_mutant	1189	*	Intron (ENST00000317775.11/4842, intron 20 of 28)	23014	FBXO21	-48667
chr11	17526419	17526833	*	415	6.02198	5.51967	6.39384	-0.874169	0.000911491	0.0156937	FALSE	lost_in_mutant	415	*	Exon (ENST00000526313.5/10083, exon 7 of 20)	10083	USH1C	-5457
chr3	143970953	143973569	*	2617	10.4835	10.5967	10.3606	0.236146	0.000911633	0.0156947	FALSE	gained_in_mutant	2617	*	Promoter (<=1kb)	205428	DIPK2A	0
chr6	157228430	157229901	*	1472	8.44611	8.23167	8.63276	-0.401095	0.000911706	0.0156947	TRUE	lost_in_mutant	1472	*	Distal Intergenic	57492	ARID1B	29921
chr16	54320525	54321663	*	1139	6.6538	6.25872	6.96361	-0.70489	0.000911891	0.0156965	TRUE	lost_in_mutant	1139	*	Distal Intergenic	79191	IRX3	-33738
chr3	70308591	70309597	*	1007	5.97431	5.47212	6.34611	-0.873987	0.00091212	0.015699	FALSE	lost_in_mutant	1007	*	Intron (ENST00000642114.1/101927152, intron 7 of 9)	107986096	MDFIC2	3041
chr6	124535686	124536206	*	521	5.0943	5.57544	4.3673	1.20814	0.000912534	0.0157048	FALSE	gained_in_mutant	521	*	Intron (ENST00000368417.6/154215, intron 3 of 6)	154215	NKAIN2	-282193
chr3	39612045	39612742	*	698	5.23299	5.68724	4.56625	1.12099	0.000912807	0.0157081	FALSE	gained_in_mutant	698	*	Distal Intergenic	4336	MOBP	109830
chr22	20981674	20983051	*	1378	9.78727	9.91907	9.64221	0.276858	0.000913197	0.0157118	FALSE	gained_in_mutant	1378	*	Promoter (<=1kb)	8216	LZTR1	0
chr13	80957027	80957817	*	791	6.01024	5.50572	6.3833	-0.877579	0.000913205	0.0157118	FALSE	lost_in_mutant	791	*	Intron (ENST00000665186.1/105370278, intron 1 of 4)	105370278	LOC105370278	59920
chr10	60223775	60224834	*	1060	7.57083	7.80602	7.28968	0.516342	0.000913259	0.0157118	FALSE	gained_in_mutant	1060	*	Intron (ENST00000280772.7/288, intron 8 of 43)	288	ANK3	-56879
chr2	121766764	121767491	*	728	5.46124	5.88563	4.85739	1.02824	0.000913638	0.015717	FALSE	gained_in_mutant	728	*	3' UTR	7247	TSN	10593
chr3	8657928	8658925	*	998	7.23586	7.49756	6.91593	0.58163	0.000913831	0.0157189	FALSE	gained_in_mutant	998	*	Promoter (<=1kb)	51066	SSUH2	41
chr1	164867386	164868892	*	1507	7.43172	7.67777	7.1349	0.542878	0.000914146	0.015723	FALSE	gained_in_mutant	1507	*	Intron (ENST00000699845.1/5087, intron 7 of 7)	107985451	LOC107985451	43487
chr3	139299336	139299859	*	524	4.37829	3.31983	4.98223	-1.66239	0.000914318	0.0157246	FALSE	lost_in_mutant	524	*	Intron (ENST00000495075.5/56945, intron 2 of 9)	56945	MRPS22	16746
chr4	176164190	176165247	*	1058	5.77023	5.21481	6.17026	-0.955442	0.000914538	0.015727	TRUE	lost_in_mutant	1058	*	Intron (ENST00000508596.6/116966, intron 22 of 28)	116966	WDR17	-7084
chr20	36199315	36200162	*	848	8.82761	8.99353	8.6401	0.353424	0.000915131	0.0157339	FALSE	gained_in_mutant	848	*	Promoter (1-2kb)	2036	EPB41L1	1435
chr10	7592477	7593375	*	899	6.92972	6.57686	7.21302	-0.636154	0.000915143	0.0157339	FALSE	lost_in_mutant	899	*	Intron (ENST00000397146.7/80760, intron 7 of 13)	80760	ITIH5	-13773
chr11	66842524	66844238	*	1715	9.53579	9.69043	9.36258	0.327851	0.000915176	0.0157339	FALSE	gained_in_mutant	1715	*	Promoter (<=1kb)	9986	RCE1	0
chr1	6273016	6273768	*	753	8.45323	8.24452	8.63553	-0.391007	0.000915394	0.0157362	FALSE	lost_in_mutant	753	*	Intron (ENST00000608083.5/11332, intron 8 of 8)	387509	GPR153	-11918
chr8	107694886	107695535	*	650	4.8413	5.36199	4.01854	1.34345	0.000915475	0.0157363	FALSE	gained_in_mutant	650	*	Distal Intergenic	284	ANGPT1	-196831
chr18	64244707	64245784	*	1078	5.24428	4.5452	5.71317	-1.16797	0.000915996	0.0157439	TRUE	lost_in_mutant	1078	*	Intron (ENST00000589376.1/284294, intron 2 of 9)	124904357	LOC124904357	14210
chr3	119351584	119352127	*	544	4.88749	4.02735	5.42264	-1.3953	0.000916226	0.0157464	FALSE	lost_in_mutant	544	*	Intron (ENST00000264245.9/57514, intron 1 of 11)	57514	ARHGAP31	26692
chr5	926710	927207	*	498	5.08314	4.34455	5.56926	-1.22471	0.000916806	0.0157538	FALSE	lost_in_mutant	498	*	Distal Intergenic	9319	TRIP13	9682
chr17	337710	338264	*	555	5.89151	5.33669	6.29123	-0.954536	0.000916861	0.0157538	TRUE	lost_in_mutant	555	*	Promoter (<=1kb)	9501	RPH3AL	609
chr12	55728006	55730632	*	2627	10.7178	10.8265	10.6002	0.226217	0.000916961	0.0157538	FALSE	gained_in_mutant	2627	*	Promoter (<=1kb)	105369779	CD63-AS1	0
chr1	54268142	54268535	*	394	6.31752	5.87343	6.65661	-0.783178	0.000916972	0.0157538	FALSE	lost_in_mutant	394	*	Intron (ENST00000610401.6/23648, intron 5 of 17)	23648	SSBP3	-10876
chr2	45128308	45129273	*	966	6.27746	5.81871	6.625	-0.806283	0.000917883	0.0157681	TRUE	lost_in_mutant	966	*	Distal Intergenic	105374576	LOC105374576	-40343
chr2	103960815	103961463	*	649	5.35325	5.79047	4.72288	1.06759	0.000917996	0.0157686	FALSE	gained_in_mutant	649	*	Intron (ENST00000688553.1/107985928, intron 1 of 2)	107985928	LINC01965	-13721
chr5	3385767	3386999	*	1233	8.00093	7.75784	8.20891	-0.451072	0.000918307	0.0157718	FALSE	lost_in_mutant	1233	*	Intron (ENST00000662836.1/285577, intron 4 of 4)	105374624	LINC02162	-65817
chr9	25322137	25322602	*	466	4.09783	2.8416	4.759	-1.9174	0.000918339	0.0157718	FALSE	lost_in_mutant	466	*	Distal Intergenic	105375997	LOC105375997	261670
chr14	25006978	25007686	*	709	5.35697	4.68613	5.8131	-1.12697	0.000918454	0.0157724	TRUE	lost_in_mutant	709	*	Promoter (2-3kb)	29091	STXBP6	2954
chr12	61646914	61647749	*	836	4.92168	5.41611	4.1635	1.25261	0.000918876	0.0157783	TRUE	gained_in_mutant	836	*	Distal Intergenic	105369793	LOC105369793	55022
chr11	10497425	10498594	*	1170	6.50611	6.06474	6.84362	-0.778879	0.000919341	0.0157849	FALSE	lost_in_mutant	1170	*	Promoter (<=1kb)	272	AMPD3	0
chr1	109776755	109777598	*	844	7.82045	7.55594	8.04389	-0.487954	0.000919592	0.0157878	FALSE	lost_in_mutant	844	*	Distal Intergenic	79574	EPS8L3	-12728
chr20	37987528	37987976	*	449	5.70413	6.11255	5.13231	0.980242	0.000919706	0.0157884	FALSE	gained_in_mutant	449	*	Intron (ENST00000373448.6/9675, intron 8 of 8)	9675	TTI1	12539
chr5	79792039	79794687	*	2649	6.75372	6.37842	7.05127	-0.672845	0.000919888	0.0157902	TRUE	lost_in_mutant	2649	*	Exon (ENST00000446378.3/202333, exon 12 of 13)	202333	CMYA5	33286
chr4	8019080	8020282	*	1203	8.56363	8.36044	8.7417	-0.381262	0.000919997	0.0157907	TRUE	lost_in_mutant	1203	*	Promoter (<=1kb)	84448	ABLIM2	543
chr7	128874638	128875087	*	450	5.27138	5.72102	4.61463	1.10638	0.000920223	0.0157932	FALSE	gained_in_mutant	450	*	Intron (ENST00000679229.1/375616, intron 4 of 6)	375616	KCP	4008
chr12	92632405	92633816	*	1412	6.31376	5.85099	6.66359	-0.812593	0.000920318	0.0157935	TRUE	lost_in_mutant	1412	*	Distal Intergenic	440107	PLEKHG7	-69027
chr8	120720404	120720676	*	273	3.64278	4.34438	2.22269	2.12169	0.0009207	0.0157962	FALSE	gained_in_mutant	273	*	Intron (ENST00000395601.7/6641, intron 2 of 7)	6641	SNTB1	-26496
chr6	28747481	28748012	*	532	5.19582	5.66157	4.50377	1.15779	0.000920713	0.0157962	FALSE	gained_in_mutant	532	*	Distal Intergenic	124901296	LOC124901296	91046
chr2	74053104	74053754	*	651	5.87845	5.32362	6.27819	-0.954567	0.000920734	0.0157962	TRUE	lost_in_mutant	651	*	Intron (ENST00000409262.8/200424, intron 4 of 11)	200424	TET3	5944
chr10	113026637	113027200	*	564	5.25738	5.71245	4.58887	1.12358	0.000920796	0.0157962	FALSE	gained_in_mutant	564	*	Intron (ENST00000355995.9/6934, intron 4 of 14)	124902502	LOC124902502	-74762
chr7	121916330	121916703	*	374	4.62651	5.16642	3.75381	1.41261	0.000921885	0.0158132	TRUE	gained_in_mutant	374	*	Intron (ENST00000651065.1/5803, intron 1 of 30)	5803	PTPRZ1	42849
chr13	39559074	39560061	*	988	5.54647	4.92672	5.97859	-1.05188	0.00092195	0.0158132	FALSE	lost_in_mutant	988	*	Intron (ENST00000648377.1/105370168, intron 2 of 13)	10186	LHFPL6	43132
chr6	166861409	166863321	*	1913	8.61496	8.78472	8.42253	0.362189	0.000922101	0.0158139	TRUE	gained_in_mutant	1913	*	Promoter (<=1kb)	6196	RPS6KA2	0
chr1	5579022	5579454	*	433	4.07512	4.69444	2.96685	1.72758	0.000922151	0.0158139	FALSE	gained_in_mutant	433	*	Intron (ENST00000637702.1/ENST00000637702.1, intron 1 of 2)	105376686	LOC105376686	-85965
chr17	75404262	75406519	*	2258	10.1057	10.2282	9.9718	0.256347	0.000922451	0.0158177	TRUE	gained_in_mutant	2258	*	Promoter (<=1kb)	100500841	MIR3678	0
chr16	69844633	69845568	*	936	4.93685	4.11958	5.45537	-1.33578	0.000923159	0.0158282	FALSE	lost_in_mutant	936	*	Intron (ENST00000359154.7/11060, intron 6 of 23)	11060	WWP2	5896
chr10	102418518	102421942	*	3425	10.6924	10.7984	10.578	0.220394	0.000923222	0.0158282	FALSE	gained_in_mutant	3425	*	Promoter (<=1kb)	5662	PSD	0
chr18	59358620	59359751	*	1132	9.62158	9.75564	9.47379	0.281849	0.000923402	0.0158299	FALSE	gained_in_mutant	1132	*	Promoter (<=1kb)	3998	LMAN1	0
chr8	72099665	72100256	*	592	4.37053	3.26091	4.99025	-1.72935	0.00092393	0.0158376	FALSE	lost_in_mutant	592	*	Intron (ENST00000518916.5/100132891, intron 4 of 6)	8989	TRPA1	-24081
chr7	132809582	132811000	*	1419	6.09853	5.60656	6.46472	-0.858157	0.000924139	0.0158397	FALSE	lost_in_mutant	1419	*	Intron (ENST00000262570.10/54927, intron 6 of 7)	100506937	LOC100506937	50590
chr7	28862578	28864568	*	1991	7.46642	7.17681	7.7075	-0.530686	0.000924211	0.0158397	TRUE	lost_in_mutant	1991	*	Distal Intergenic	9586	CREB5	53169
chr15	73415039	73415786	*	748	5.0768	5.55273	4.36175	1.19098	0.000924341	0.0158405	TRUE	gained_in_mutant	748	*	Distal Intergenic	283677	REC114	-27378
chr9	15572367	15572753	*	387	4.5676	5.13088	3.63076	1.50012	0.000924628	0.0158441	FALSE	gained_in_mutant	387	*	Intron (ENST00000380701.8/203238, intron 3 of 25)	203238	CCDC171	19076
chr13	35291128	35292655	*	1528	7.71362	7.93885	7.4466	0.492255	0.000924781	0.0158453	TRUE	gained_in_mutant	1528	*	Exon (ENST00000692238.1/26960, exon 5 of 5)	26960	NBEA	-16560
chr10	7818057	7819546	*	1490	8.88301	9.05066	8.69329	0.357375	0.000924941	0.015846	FALSE	gained_in_mutant	1490	*	Promoter (<=1kb)	83860	TAF3	0
chr1	44636607	44637282	*	676	6.60395	6.91005	6.2149	0.695146	0.000924982	0.015846	FALSE	gained_in_mutant	676	*	Promoter (1-2kb)	55182	RNF220	-1014
chr8	107435607	107436852	*	1246	7.0154	7.28274	6.68699	0.595752	0.000925324	0.0158505	FALSE	gained_in_mutant	1246	*	Intron (ENST00000517746.6/284, intron 1 of 8)	284	ANGPT1	58143
chr2	19250698	19251314	*	617	4.85164	5.3661	4.04457	1.32153	0.000925465	0.0158515	FALSE	gained_in_mutant	617	*	Intron (ENST00000650025.1/400945, intron 2 of 7)	400945	LINC01376	54740
chr20	18566794	18568089	*	1296	8.22251	7.99715	8.41738	-0.420229	0.00092567	0.0158537	FALSE	lost_in_mutant	1296	*	Promoter (<=1kb)	388789	SMIM26	0
chr8	62331597	62332324	*	728	5.71072	5.09538	6.14071	-1.04533	0.000925764	0.0158539	FALSE	lost_in_mutant	728	*	Intron (ENST00000674732.1/286183, intron 1 of 6)	124901952	LOC124901952	-81718
chr7	123594582	123595286	*	705	5.42868	4.76669	5.88075	-1.11405	0.00092587	0.0158544	FALSE	lost_in_mutant	705	*	Intron (ENST00000451558.5/142685, intron 1 of 13)	142685	ASB15	-6535
chr7	77695852	77697637	*	1786	10.2622	10.377	10.1375	0.239498	0.000926083	0.0158554	FALSE	gained_in_mutant	1786	*	Promoter (<=1kb)	100505854	APTR	0
chr18	48228372	48231124	*	2753	8.30786	8.08343	8.50203	-0.418602	0.000926092	0.0158554	TRUE	lost_in_mutant	2753	*	Intron (ENST00000590800.6/201501, intron 2 of 4)	84322	ZBTB7C-AS2	-21177
chr20	15634098	15634762	*	665	5.24873	4.50428	5.73736	-1.23308	0.000926379	0.0158576	TRUE	lost_in_mutant	665	*	Intron (ENST00000217246.8/140733, intron 8 of 16)	140733	MACROD2	-298514
chr13	28137698	28140079	*	2382	9.42851	9.56628	9.27618	0.290101	0.00092638	0.0158576	FALSE	gained_in_mutant	2382	*	Promoter (<=1kb)	255967	PAN3	0
chr5	115099386	115099620	*	235	3.93249	2.55139	4.62499	-2.07359	0.000927689	0.0158774	FALSE	lost_in_mutant	235	*	Distal Intergenic	55521	TRIM36	54191
chr3	185823269	185826532	*	3264	9.77619	9.91615	9.62119	0.294957	0.0009277	0.0158774	FALSE	gained_in_mutant	3264	*	Promoter (<=1kb)	10644	IGF2BP2	0
chr12	96436723	96437766	*	1044	5.43772	5.86659	4.8247	1.04189	0.000927977	0.0158798	FALSE	gained_in_mutant	1044	*	Intron (ENST00000548740.1/ENST00000548740.1, intron 2 of 3)	5128	CDK17	-36243
chr7	158350110	158351874	*	1765	7.07972	6.73841	7.35553	-0.617113	0.000927998	0.0158798	FALSE	lost_in_mutant	1765	*	Intron (ENST00000389413.7/5799, intron 2 of 21)	693180	MIR595	180939
chr18	58527357	58528364	*	1008	5.99654	5.47227	6.38025	-0.907983	0.000928483	0.0158867	FALSE	lost_in_mutant	1008	*	Intron (ENST00000361673.4/115701, intron 6 of 12)	115701	ALPK2	8755
chr5	137039842	137040267	*	426	5.80231	5.22446	6.21378	-0.989323	0.000928778	0.0158904	FALSE	lost_in_mutant	426	*	Intron (ENST00000394945.6/6695, intron 6 of 10)	6695	SPOCK1	-46682
chr10	12513686	12514676	*	991	7.59885	7.31373	7.83681	-0.523085	0.000929246	0.015897	TRUE	lost_in_mutant	991	*	Intron (ENST00000619168.5/57118, intron 1 of 10)	100616151	MIR4480	-64077
chr11	121417228	121417900	*	673	6.18009	6.53718	5.70449	0.832695	0.000929789	0.0159049	FALSE	gained_in_mutant	673	*	Distal Intergenic	105369536	SORL1-AS1	34099
chr19	30319125	30319714	*	590	4.42003	4.9948	3.45016	1.54465	0.00092997	0.0159067	TRUE	gained_in_mutant	590	*	Intron (ENST00000706142.1/9745, intron 2 of 6)	9745	ZNF536	-52670
chr6	15260892	15261282	*	391	4.49325	3.49939	5.07617	-1.57678	0.000930514	0.0159146	FALSE	lost_in_mutant	391	*	Intron (ENST00000341776.7/3720, intron 1 of 17)	3720	JARID2	12037
chr3	121529237	121529789	*	553	4.89217	4.0851	5.40662	-1.32152	0.000930709	0.0159166	FALSE	lost_in_mutant	553	*	Exon (ENST00000264233.6/10721, exon 7 of 30)	10721	POLQ	3421
chr2	98701206	98702864	*	1659	6.35176	6.67908	5.92769	0.751388	0.000930809	0.0159169	FALSE	gained_in_mutant	1659	*	Intron (ENST00000264968.7/11320, intron 1 of 14)	11320	MGAT4A	23832
chr20	36439267	36439884	*	618	6.55376	6.85936	6.16553	0.69383	0.000931194	0.0159221	FALSE	gained_in_mutant	618	*	Exon (ENST00000373913.7/22839, exon 5 of 13)	22839	DLGAP4	-21454
chr11	44616785	44617230	*	446	6.10767	5.62411	6.4692	-0.845086	0.000931822	0.0159315	FALSE	lost_in_mutant	446	*	Promoter (1-2kb)	3732	CD82	-1040
chr5	63616791	63617538	*	748	5.46345	4.83674	5.89892	-1.06218	0.000932087	0.0159346	FALSE	lost_in_mutant	748	*	Distal Intergenic	3350	HTR1A	344907
chr12	30935606	30936658	*	1053	6.85696	6.47903	7.15616	-0.677131	0.000932177	0.0159348	FALSE	lost_in_mutant	1053	*	Intron (ENST00000545802.1/441631, intron 1 of 1)	441631	TSPAN11	8648
chr17	55462812	55463078	*	267	4.56683	5.11433	3.6737	1.44063	0.000932771	0.0159436	FALSE	gained_in_mutant	267	*	Intron (ENST00000636752.2/101927367, intron 4 of 4)	23531	MMD	-40888
chr14	104442117	104444152	*	2036	7.16185	6.83663	7.42707	-0.590442	0.000933084	0.0159475	FALSE	lost_in_mutant	2036	*	Distal Intergenic	124903394	LOC124903394	-63166
chr8	129551402	129552712	*	1311	5.83177	6.23745	5.26536	0.972086	0.000933311	0.0159488	FALSE	gained_in_mutant	1311	*	Promoter (2-3kb)	137196	CCDC26	-2716
chr1	173520547	173521405	*	859	6.25783	5.78746	6.61197	-0.824516	0.000933371	0.0159488	TRUE	lost_in_mutant	859	*	Exon (ENST00000367714.4/284525, exon 22 of 28)	101928673	PRDX6-AS1	-31140
chr2	96912518	96913844	*	1327	6.57199	6.16364	6.88989	-0.726242	0.0009334	0.0159488	FALSE	lost_in_mutant	1327	*	Exon (ENST00000661235.1/ENST00000661235.1, exon 1 of 2)	51252	FAM178B	-14385
chr8	61364637	61365051	*	415	4.62929	5.17419	3.74319	1.431	0.000933539	0.0159498	FALSE	gained_in_mutant	415	*	Intron (ENST00000519846.5/157807, intron 3 of 6)	157807	CLVS1	-5295
chr6	72217907	72218634	*	728	5.71735	5.15107	6.12296	-0.97189	0.000934285	0.015961	FALSE	lost_in_mutant	728	*	Promoter (1-2kb)	22999	RIMS1	1147
chr12	5443686	5444169	*	484	4.24725	4.861	3.15726	1.70374	0.000934366	0.015961	TRUE	gained_in_mutant	484	*	Intron (ENST00000423158.4/4908, intron 1 of 1)	4908	NTF3	10561
chr11	131053571	131054364	*	794	5.36706	4.69626	5.82318	-1.12692	0.000934438	0.015961	TRUE	lost_in_mutant	794	*	Distal Intergenic	107984412	LOC107984412	-132658
chr2	166341452	166341990	*	539	4.75785	5.28639	3.91496	1.37143	0.000934633	0.015963	FALSE	gained_in_mutant	539	*	Intron (ENST00000651574.1/101929680, intron 17 of 18)	6335	SCN9A	-29646
chr6	5490256	5490896	*	641	5.21686	4.50136	5.69298	-1.19163	0.000934842	0.0159652	FALSE	lost_in_mutant	641	*	Intron (ENST00000324331.10/10667, intron 4 of 6)	101927972	FARS2-AS1	-32181
chr11	66949934	66950670	*	737	6.19983	5.68657	6.57763	-0.891053	0.000934986	0.0159653	FALSE	lost_in_mutant	737	*	5' UTR	5091	PC	7674
chr1	95382548	95383536	*	989	5.32649	5.77219	4.67817	1.09401	0.000935012	0.0159653	FALSE	gained_in_mutant	989	*	Distal Intergenic	101928169	LINC01650	-29872
chr11	78030124	78031175	*	1052	7.24535	7.4969	6.94047	0.556424	0.000935598	0.0159739	FALSE	gained_in_mutant	1052	*	Intron (ENST00000533144.1/65987, intron 2 of 2)	65987	KCTD14	-6848
chr1	20255494	20256385	*	892	5.59899	4.97981	6.03084	-1.05103	0.000935748	0.0159741	FALSE	lost_in_mutant	892	*	Distal Intergenic	105376827	LINC01757	12374
chr6	101421948	101423180	*	1233	6.68116	6.28655	6.99069	-0.704138	0.000935768	0.0159741	FALSE	lost_in_mutant	1233	*	Intron (ENST00000683774.1/2898, intron 6 of 16)	2898	GRIK2	22963
chr20	37295064	37295400	*	337	4.28063	4.87966	3.2376	1.64206	0.000936441	0.0159839	FALSE	gained_in_mutant	337	*	Promoter (1-2kb)	63905	MANBAL	-1496
chr7	125065019	125065345	*	327	4.73717	5.25465	3.92252	1.33213	0.000936574	0.0159839	FALSE	gained_in_mutant	327	*	Intron (ENST00000688691.1/401398, intron 3 of 4)	401398	POT1-AS1	72011
chr6	4674934	4675856	*	923	6.12905	5.63874	6.49433	-0.855592	0.000936588	0.0159839	TRUE	lost_in_mutant	923	*	Distal Intergenic	9425	CDYL	-30303
chr3	195697882	195698804	*	923	6.91368	7.20894	6.54201	0.666936	0.000936754	0.0159854	FALSE	gained_in_mutant	923	*	Promoter (<=1kb)	440993	MIR570HG	0
chr1	160084126	160084331	*	206	6.31487	5.86572	6.65689	-0.791164	0.000937051	0.0159891	FALSE	lost_in_mutant	206	*	Promoter (2-3kb)	3765	KCNJ9	2588
chr8	40426318	40426976	*	659	6.04837	5.53742	6.42492	-0.887503	0.000937425	0.0159941	TRUE	lost_in_mutant	659	*	Intron (ENST00000701081.1/ENST00000701081.1, intron 2 of 2)	105379388	LOC105379388	56308
chr13	20425111	20426991	*	1881	7.06831	6.73839	7.33664	-0.598254	0.000937648	0.0159965	FALSE	lost_in_mutant	1881	*	3' UTR	100616304	MIR4499	6855
chr9	122064501	122066325	*	1825	6.34013	6.67723	5.89944	0.777789	0.000937965	0.0160005	FALSE	gained_in_mutant	1825	*	Intron (ENST00000321582.11/158135, intron 1 of 8)	158135	TTLL11	26441
chr10	30655865	30656701	*	837	5.43595	5.87558	4.80051	1.07507	0.000938097	0.016001	FALSE	gained_in_mutant	837	*	Promoter (<=1kb)	645954	SVIL2P	214
chr1	205108824	205109562	*	739	4.9701	5.62277	3.74555	1.87722	0.000938154	0.016001	FALSE	gained_in_mutant	739	*	Intron (ENST00000264515.11/5929, intron 3 of 13)	5929	RBBP5	12404
chr10	100868566	100869164	*	599	5.12728	5.59925	4.42123	1.17801	0.000938492	0.0160041	FALSE	gained_in_mutant	599	*	Distal Intergenic	55719	SLF2	-43799
chr1	160085730	160086051	*	322	6.5656	6.16303	6.88	-0.716966	0.000938498	0.0160041	FALSE	lost_in_mutant	322	*	Intron (ENST00000368088.4/3765, intron 2 of 2)	3765	KCNJ9	4192
chr20	37505505	37505768	*	264	5.14235	5.62035	4.42257	1.19778	0.000938745	0.0160069	FALSE	gained_in_mutant	264	*	Intron (ENST00000411780.1/ENST00000411780.1, intron 1 of 2)	10904	BLCAP	14535
chr8	4827408	4827833	*	426	4.11339	4.72918	3.01677	1.7124	0.00093884	0.0160072	FALSE	gained_in_mutant	426	*	Intron (ENST00000635120.2/64478, intron 1 of 69)	64478	CSMD1	166868
chr16	72072724	72074221	*	1498	6.43555	6.01833	6.75879	-0.740458	0.000939212	0.0160122	TRUE	lost_in_mutant	1498	*	3' UTR	3250	HPR	9495
chr20	39049357	39050678	*	1322	8.52875	8.70098	8.33312	0.36786	0.000939525	0.0160158	FALSE	gained_in_mutant	1322	*	Distal Intergenic	60625	DHX35	18997
chr17	17377143	17377828	*	686	5.48084	4.86166	5.91269	-1.05103	0.000939588	0.0160158	FALSE	lost_in_mutant	686	*	Distal Intergenic	56953	NT5M	31874
chr6	30721169	30721834	*	666	9.06638	9.23036	8.88133	0.349027	0.000939735	0.0160169	FALSE	gained_in_mutant	666	*	Promoter (<=1kb)	203068	TUBB	0
chr6	163827963	163829207	*	1245	7.10575	6.74537	7.39386	-0.64849	0.000939955	0.0160193	FALSE	lost_in_mutant	1245	*	Distal Intergenic	124901499	LOC124901499	79245
chrX	18898505	18898953	*	449	5.10047	5.58605	4.36315	1.2229	0.000940148	0.0160207	FALSE	gained_in_mutant	449	*	Promoter (<=1kb)	5256	PHKA2	-336
chr1	39707436	39708089	*	654	5.23108	5.68993	4.55427	1.13567	0.000940201	0.0160207	FALSE	gained_in_mutant	654	*	Intron (ENST00000470018.5/10450, intron 1 of 7)	10450	PPIE	15254
chr12	131699021	131700274	*	1254	7.51985	7.76192	7.22881	0.533106	0.000940334	0.0160216	FALSE	gained_in_mutant	1254	*	Distal Intergenic	6433	SFSWAP	-10807
chr4	162705243	162705775	*	533	4.49367	3.50356	5.07532	-1.57177	0.000940637	0.0160254	FALSE	lost_in_mutant	533	*	Exon (ENST00000655347.1/ENST00000655347.1, exon 1 of 3)	100616234	MIR4454	387853
chr6	139262326	139263007	*	682	5.4566	5.90121	4.81061	1.0906	0.000940791	0.0160266	FALSE	gained_in_mutant	682	*	Promoter (<=1kb)	167838	TXLNB	0
chr1	43550004	43550489	*	486	6.42906	5.99466	6.76247	-0.767814	0.000940912	0.0160271	FALSE	lost_in_mutant	486	*	Intron (ENST00000496043.5/5792, intron 4 of 4)	5792	PTPRF	4928
chr6	23962297	23962923	*	627	4.76253	5.27757	3.95401	1.32356	0.000940977	0.0160271	FALSE	gained_in_mutant	627	*	Distal Intergenic	140767	NRSN1	-163263
chr5	73419247	73420244	*	998	6.50112	6.81645	6.09702	0.719432	0.000941505	0.0160347	FALSE	gained_in_mutant	998	*	Distal Intergenic	2297	FOXD1	28533
chr17	57004912	57005293	*	382	4.41447	3.36916	5.01422	-1.64506	0.000941829	0.0160385	FALSE	lost_in_mutant	382	*	Intron (ENST00000575423.5/59342, intron 12 of 12)	59342	SCPEP1	6621
chr5	34684211	34684823	*	613	6.35629	5.92511	6.68782	-0.762706	0.000941891	0.0160385	FALSE	lost_in_mutant	613	*	Promoter (<=1kb)	26064	RAI14	0
chr12	111747796	111748740	*	945	6.32264	6.66101	5.87978	0.781237	0.000943476	0.0160641	TRUE	gained_in_mutant	945	*	Promoter (<=1kb)	80724	ACAD10	-6
chr3	169513219	169514585	*	1367	6.45317	6.01082	6.79124	-0.78042	0.000943593	0.0160647	FALSE	lost_in_mutant	1367	*	Intron (ENST00000651503.2/2122, intron 1 of 16)	105374205	MECOM-AS1	65352
chr7	92874477	92875115	*	639	4.86193	4.02598	5.38778	-1.3618	0.000943787	0.0160666	FALSE	lost_in_mutant	639	*	Intron (ENST00000686356.1/101927497, intron 2 of 2)	101927497	CDK6-AS1	19568
chr15	38508349	38509040	*	692	5.63075	5.00614	6.06521	-1.05907	0.000944367	0.0160751	FALSE	lost_in_mutant	692	*	Promoter (1-2kb)	10125	RASGRP1	-1827
chr13	51949499	51950493	*	995	4.67064	5.19997	3.8257	1.37427	0.000944502	0.016076	FALSE	gained_in_mutant	995	*	Promoter (<=1kb)	540	ATP7B	0
chr17	34012291	34013353	*	1063	6.14935	5.66847	6.5094	-0.840928	0.000944924	0.0160818	TRUE	lost_in_mutant	1063	*	Intron (ENST00000359872.6/40, intron 1 of 9)	107985038	LOC107985038	-27917
chr15	97837893	97839908	*	2016	6.75496	6.37755	7.05383	-0.676274	0.000945607	0.0160908	TRUE	lost_in_mutant	2016	*	Promoter (1-2kb)	91948	LINC00923	-1954
chr18	57742769	57743698	*	930	5.73971	5.17829	6.14283	-0.964536	0.000945637	0.0160908	FALSE	lost_in_mutant	930	*	Promoter (1-2kb)	5205	ATP8B1	-1804
chr6	77132745	77133127	*	383	4.07013	4.69456	2.94477	1.74979	0.000945698	0.0160908	FALSE	gained_in_mutant	383	*	Distal Intergenic	3351	HTR1B	330364
chr21	18524041	18524575	*	535	4.82371	3.99213	5.34786	-1.35573	0.000945871	0.0160924	FALSE	lost_in_mutant	535	*	Distal Intergenic	5651	TMPRSS15	-38162
chr11	99098072	99099625	*	1554	6.7586	7.06037	6.37655	0.683826	0.000945998	0.0160929	FALSE	gained_in_mutant	1554	*	Intron (ENST00000524871.6/53942, intron 1 of 24)	53942	CNTN5	76882
chr10	65977932	65978997	*	1066	5.80968	5.27154	6.20072	-0.92918	0.000946117	0.0160929	FALSE	lost_in_mutant	1066	*	Intron (ENST00000683963.1/29119, intron 15 of 16)	29119	CTNNA3	100106
chr17	81566649	81567010	*	362	4.49868	5.07017	3.53836	1.53181	0.000946144	0.0160929	FALSE	gained_in_mutant	362	*	Promoter (<=1kb)	55666	NPLOC4	0
chr8	84893383	84894248	*	866	6.10165	6.44926	5.64275	0.806511	0.000946388	0.0160957	FALSE	gained_in_mutant	866	*	Intron (ENST00000522455.5/138046, intron 9 of 9)	138046	RALYL	20901
chr4	96026855	96027198	*	344	3.61381	4.3173	2.18548	2.13182	0.000947283	0.0161094	FALSE	gained_in_mutant	344	*	Distal Intergenic	5161	PDHA2	186762
chr6	43260730	43261517	*	788	5.34353	5.78693	4.7001	1.08684	0.000947437	0.0161094	FALSE	gained_in_mutant	788	*	Intron (ENST00000259750.9/84630, intron 12 of 14)	84630	TTBK1	12741
chr2	220026520	220027011	*	492	4.16447	4.778	3.07523	1.70277	0.000947439	0.0161094	TRUE	gained_in_mutant	492	*	Intron (ENST00000702748.1/105373891, intron 2 of 3)	105373893	LOC105373893	-78645
chr11	5597680	5598414	*	735	6.09455	6.48393	5.55958	0.924345	0.000947612	0.0161099	FALSE	gained_in_mutant	735	*	Promoter (<=1kb)	117854	TRIM6	874
chr2	215912213	215913004	*	792	4.8881	5.39342	4.1036	1.28983	0.000947699	0.0161099	FALSE	gained_in_mutant	792	*	Distal Intergenic	55686	MREG	28715
chr5	165981583	165981998	*	416	4.71049	3.79945	5.26454	-1.46509	0.000947712	0.0161099	FALSE	lost_in_mutant	416	*	Distal Intergenic	105377701	LINC01938	-739827
chr20	21615233	21616147	*	915	7.15705	6.82862	7.42441	-0.595796	0.000947927	0.0161118	FALSE	lost_in_mutant	915	*	Promoter (2-3kb)	101929625	LINC01727	2589
chr13	28017981	28018718	*	738	5.67888	6.08359	5.11437	0.96922	0.000947988	0.0161118	FALSE	gained_in_mutant	738	*	3' UTR	2322	FLT3	-3469
chr1	181049231	181050380	*	1150	6.54991	6.14021	6.86863	-0.728418	0.000948283	0.0161154	TRUE	lost_in_mutant	1150	*	Exon (ENST00000614012.5/3140, exon 3 of 7)	3140	MR1	4370
chr14	71650966	71651861	*	896	5.92615	6.30552	5.40999	0.895539	0.000948699	0.0161208	FALSE	gained_in_mutant	896	*	Intron (ENST00000381232.8/26037, intron 8 of 23)	26037	SIPA1L1	32210
chr7	137764712	137765637	*	926	5.82727	5.25085	6.23802	-0.987177	0.000948761	0.0161208	FALSE	lost_in_mutant	926	*	Intron (ENST00000453654.6/9162, intron 2 of 32)	9162	DGKI	9353
chr7	92133391	92135465	*	2075	10.373	10.4887	10.2471	0.24163	0.000949048	0.0161231	FALSE	gained_in_mutant	2075	*	Promoter (<=1kb)	1595	CYP51A1	0
chr2	94989170	94989531	*	362	4.65283	5.18619	3.79742	1.38877	0.000949092	0.0161231	FALSE	gained_in_mutant	362	*	Distal Intergenic	4118	MAL	-36146
chr1	7118647	7119724	*	1078	7.38226	7.62934	7.08394	0.545395	0.000949141	0.0161231	FALSE	gained_in_mutant	1078	*	Intron (ENST00000303635.12/23261, intron 4 of 22)	127138864	CAMTA1-AS3	-104368
chr15	63019525	63020274	*	750	5.27512	5.73671	4.5923	1.14441	0.00094997	0.0161345	FALSE	gained_in_mutant	750	*	Distal Intergenic	7168	TPM1	-22346
chr2	58769196	58771267	*	2072	6.92569	7.20128	6.58473	0.616547	0.000949975	0.0161345	TRUE	gained_in_mutant	2072	*	Intron (ENST00000422723.5/400955, intron 3 of 5)	400955	LINC01122	135482
chr1	53393065	53393946	*	882	7.36135	7.04454	7.62097	-0.576429	0.000950241	0.0161376	FALSE	lost_in_mutant	882	*	Distal Intergenic	107984957	LINC02812	-24820
chr18	38666122	38666850	*	729	5.5036	4.86091	5.94666	-1.08575	0.000951297	0.0161537	FALSE	lost_in_mutant	729	*	Intron (ENST00000597142.5/124904338, intron 1 of 3)	124904338	LOC124904338	4144
chr10	83166218	83166881	*	664	5.33829	4.61076	5.81965	-1.20888	0.00095135	0.0161537	TRUE	lost_in_mutant	664	*	Distal Intergenic	10718	NRG3	366476
chr13	47110263	47111080	*	818	4.83301	3.93499	5.38231	-1.44732	0.000951485	0.0161546	FALSE	lost_in_mutant	818	*	Distal Intergenic	3356	HTR2A	-213187
chr1	11700110	11701903	*	1794	7.69334	7.91804	7.42707	0.490965	0.000951697	0.0161568	FALSE	gained_in_mutant	1794	*	Intron (ENST00000294485.6/374946, intron 1 of 6)	10459	MAD2L2	-8299
chr14	23951817	23952246	*	430	6.14617	5.65107	6.51409	-0.863019	0.000951833	0.0161577	FALSE	lost_in_mutant	430	*	Promoter (1-2kb)	10901	DHRS4	-1488
chr17	2688501	2690613	*	2113	7.79635	8.03626	7.50843	0.527833	0.000952158	0.0161619	FALSE	gained_in_mutant	2113	*	Promoter (<=1kb)	105371490	LOC105371490	28
chr20	4613630	4614532	*	903	5.99806	5.49619	6.36969	-0.873492	0.000952586	0.0161677	TRUE	lost_in_mutant	903	*	Distal Intergenic	5621	PRNP	-71818
chr2	11495751	11496733	*	983	7.47565	7.17668	7.72316	-0.546481	0.000952817	0.0161703	TRUE	lost_in_mutant	983	*	Intron (ENST00000628795.2/9687, intron 1 of 2)	9687	GREB1	13410
chr17	181602	182849	*	1248	7.53033	7.25022	7.7648	-0.514585	0.000953184	0.0161751	FALSE	lost_in_mutant	1248	*	Promoter (<=1kb)	8447	DOC2B	0
chr14	92121095	92122887	*	1793	9.33129	9.47817	9.16774	0.310432	0.000953486	0.0161786	FALSE	gained_in_mutant	1793	*	Promoter (<=1kb)	4707	NDUFB1	0
chr19	1260455	1262118	*	1664	10.2216	10.3464	10.085	0.261429	0.000953598	0.0161786	FALSE	gained_in_mutant	1664	*	Promoter (<=1kb)	107985303	LOC107985303	0
chr8	134531438	134532102	*	665	5.93191	6.30182	5.43318	0.868636	0.000953637	0.0161786	FALSE	gained_in_mutant	665	*	Intron (ENST00000520356.5/57623, intron 12 of 13)	57623	ZFAT	-20356
chr18	34221912	34223756	*	1845	9.30546	9.44965	9.14525	0.304403	0.000953955	0.0161826	FALSE	gained_in_mutant	1845	*	Promoter (<=1kb)	8715	NOL4	0
chr1	197909000	197909818	*	819	5.67837	6.07398	5.1315	0.942483	0.000954672	0.0161934	FALSE	gained_in_mutant	819	*	Promoter (2-3kb)	56956	LHX9	-2084
chr17	38676970	38677439	*	470	6.83766	6.46665	7.13251	-0.665867	0.000955012	0.0161978	FALSE	lost_in_mutant	470	*	Promoter (2-3kb)	100170841	EPOP	-2013
chr1	23483120	23484866	*	1747	9.3978	9.56088	9.2139	0.346971	0.000955253	0.0162005	FALSE	gained_in_mutant	1747	*	Promoter (<=1kb)	55616	ASAP3	0
chr16	68509859	68510508	*	650	5.19116	4.47255	5.66865	-1.1961	0.000955666	0.0162055	FALSE	lost_in_mutant	650	*	Distal Intergenic	146198	ZFP90	-19582
chr14	81535969	81536661	*	693	7.94969	7.69208	8.16819	-0.476114	0.000955849	0.0162055	FALSE	lost_in_mutant	693	*	Promoter (2-3kb)	6400	SEL1L	-2116
chr8	66033343	66034098	*	756	5.54229	4.91392	5.97855	-1.06463	0.000955872	0.0162055	FALSE	lost_in_mutant	756	*	Intron (ENST00000276570.10/85479, intron 1 of 5)	85479	DNAJC5B	-9379
chr9	19372062	19372503	*	442	4.86866	5.3926	4.03763	1.35497	0.000955878	0.0162055	FALSE	gained_in_mutant	442	*	3' UTR	6194	RPS6	4336
chr3	43998432	43999792	*	1361	9.70611	9.85392	9.5414	0.312515	0.000956338	0.016212	FALSE	gained_in_mutant	1361	*	Exon (ENST00000606217.1/ENST00000606217.1, exon 1 of 1)	406929	MIR138-1	-114420
chr14	70254523	70255665	*	1143	7.64919	7.37327	7.88071	-0.507444	0.000956513	0.0162135	FALSE	lost_in_mutant	1143	*	Promoter (<=1kb)	101928046	LOC101928046	0
chr13	19781740	19783338	*	1599	8.99556	9.16213	8.80723	0.354907	0.000956652	0.0162145	FALSE	gained_in_mutant	1599	*	Promoter (<=1kb)	55269	PSPC1	0
chr3	109869565	109870563	*	999	7.04941	6.71062	7.32358	-0.612958	0.000956779	0.0162153	FALSE	lost_in_mutant	999	*	Distal Intergenic	124906267	LOC124906267	221458
chr3	116265993	116266733	*	741	5.14811	5.61649	4.45014	1.16634	0.000957153	0.0162202	TRUE	gained_in_mutant	741	*	Intron (ENST00000490035.7/4045, intron 1 of 6)	101926903	LSAMP-AS1	-93291
chr7	36634277	36635586	*	1310	6.54894	6.14489	6.86424	-0.719356	0.000957587	0.0162258	FALSE	lost_in_mutant	1310	*	Intron (ENST00000617537.5/313, intron 5 of 20)	313	AOAH	25714
chr15	54404786	54405504	*	719	4.76549	5.29188	3.92817	1.3637	0.000957647	0.0162258	TRUE	gained_in_mutant	719	*	Intron (ENST00000647821.1/440279, intron 17 of 31)	440279	UNC13C	-95467
chr5	169945545	169946424	*	880	7.59632	7.31958	7.82843	-0.508848	0.000958488	0.0162375	TRUE	lost_in_mutant	880	*	Intron (ENST00000520908.7/1794, intron 27 of 51)	100131897	INSYN2B	34024
chr20	60822354	60823602	*	1249	7.15678	7.41376	6.84387	0.56989	0.000958501	0.0162375	FALSE	gained_in_mutant	1249	*	Distal Intergenic	105372699	LOC105372699	60480
chr1	27526696	27529529	*	2834	10.2645	10.3808	10.138	0.242786	0.000959909	0.01626	FALSE	gained_in_mutant	2834	*	Promoter (<=1kb)	105376892	LOC105376892	891
chr11	62688549	62688850	*	302	3.91483	4.56716	2.69149	1.87567	0.000960133	0.0162614	FALSE	gained_in_mutant	302	*	Promoter (<=1kb)	221091	LRRN4CL	680
chr22	44684603	44685063	*	461	5.78552	5.23076	6.18522	-0.954457	0.000960157	0.0162614	FALSE	lost_in_mutant	461	*	Intron (ENST00000617066.4/55615, intron 1 of 7)	55615	PRR5	7469
chr7	47428033	47429037	*	1005	7.09487	7.35483	6.77755	0.577273	0.000960501	0.0162658	TRUE	gained_in_mutant	1005	*	Exon (ENST00000705350.1/64759, exon 9 of 31)	64759	TNS3	24194
chr14	92330470	92330682	*	213	3.61681	1.9475	4.37007	-2.42256	0.00096064	0.0162668	FALSE	lost_in_mutant	213	*	Intron (ENST00000393265.6/123041, intron 2 of 16)	123041	SLC24A4	7277
chr4	154595745	154596252	*	508	5.46498	4.81654	5.91074	-1.0942	0.000960882	0.0162695	FALSE	lost_in_mutant	508	*	Distal Intergenic	2243	FGA	-5003
chr9	10928440	10929732	*	1293	5.44527	4.75041	5.91227	-1.16186	0.000961083	0.0162703	TRUE	lost_in_mutant	1293	*	Distal Intergenic	101929428	PTPRD-DT	315238
chr22	20951383	20952338	*	956	6.02496	5.51754	6.39961	-0.882066	0.000961098	0.0162703	FALSE	lost_in_mutant	956	*	3' UTR	101928891	LINC01637	-4754
chr12	80551563	80552503	*	941	6.33843	5.89042	6.67978	-0.789356	0.000961416	0.0162743	FALSE	lost_in_mutant	941	*	Intron (ENST00000616559.4/374462, intron 26 of 44)	374462	PTPRQ	9307
chr6	39824105	39824609	*	505	4.69187	5.24287	3.7892	1.45367	0.000962287	0.0162865	FALSE	gained_in_mutant	505	*	Intron (ENST00000633794.1/23500, intron 1 of 25)	23500	DAAM2	-23957
chr6	109381276	109383446	*	2171	9.8318	9.95552	9.69646	0.259059	0.000962298	0.0162865	FALSE	gained_in_mutant	2171	*	Promoter (<=1kb)	8763	CD164	0
chr6	100087706	100088631	*	926	6.23592	6.57921	5.78457	0.794641	0.000962901	0.0162953	FALSE	gained_in_mutant	926	*	Intron (ENST00000661108.1/728012, intron 2 of 2)	728012	MCHR2-AS1	86766
chr6	166927136	166928351	*	1216	6.39421	5.96963	6.72183	-0.752194	0.000963266	0.0163001	TRUE	lost_in_mutant	1216	*	3' UTR	8635	RNASET2	4698
chr11	20060227	20060867	*	641	5.53055	4.91726	5.95954	-1.04227	0.00096368	0.0163057	FALSE	lost_in_mutant	641	*	Intron (ENST00000360655.8/89797, intron 19 of 37)	100874014	NAV2-AS2	-10769
chr18	70603748	70604107	*	360	3.9104	2.59166	4.58768	-1.99601	0.000964125	0.0163118	FALSE	lost_in_mutant	360	*	Distal Intergenic	220158	GTSCR1	46846
chr20	10748989	10749906	*	918	6.14664	5.6625	6.50849	-0.845993	0.000964722	0.0163205	FALSE	lost_in_mutant	918	*	Promoter (1-2kb)	101929395	LINC01752	1844
chr14	76277639	76278469	*	831	5.06754	5.53877	4.36315	1.17563	0.000964852	0.0163213	FALSE	gained_in_mutant	831	*	Distal Intergenic	105370575	LOC105370575	31597
chr2	52749321	52750169	*	849	5.27596	5.72508	4.62033	1.10475	0.000965263	0.0163269	FALSE	gained_in_mutant	849	*	Intron (ENST00000668945.1/105369165, intron 3 of 5)	100616431	MIR4431	-46706
chr3	135851327	135852281	*	955	5.69318	6.10227	5.12004	0.982234	0.000965346	0.0163269	FALSE	gained_in_mutant	955	*	Distal Intergenic	5523	PPP2R3A	-113447
chr1	32003364	32003840	*	477	5.87884	5.34866	6.26569	-0.917037	0.000965708	0.0163316	FALSE	lost_in_mutant	477	*	Distal Intergenic	10657	KHDRBS1	-10028
chr20	60057322	60059119	*	1798	9.50365	9.65437	9.33532	0.319053	0.000966284	0.01634	FALSE	gained_in_mutant	1798	*	Promoter (1-2kb)	284756	LINC02910	1397
chr10	123525735	123526929	*	1195	5.13554	4.38372	5.62729	-1.24357	0.000966573	0.0163435	TRUE	lost_in_mutant	1195	*	Intron (ENST00000662754.1/105378531, intron 3 of 3)	105378531	LINC02641	-33397
chr2	212826652	212827061	*	410	3.88128	2.52645	4.56746	-2.04101	0.000967221	0.016353	FALSE	lost_in_mutant	410	*	Intron (ENST00000415387.1/ENST00000415387.1, intron 4 of 4)	102725079	LINC01878	31312
chr17	75749796	75750277	*	482	6.32604	5.88601	6.66277	-0.776762	0.000967575	0.0163576	FALSE	lost_in_mutant	482	*	Promoter (1-2kb)	3691	ITGB4	-1536
chr9	121576982	121577966	*	985	6.58367	6.18121	6.89801	-0.716804	0.000967839	0.0163582	FALSE	lost_in_mutant	985	*	Intron (ENST00000259371.7/153090, intron 1 of 16)	153090	DAB2IP	9880
chr12	29990207	29991098	*	892	5.28743	5.74025	4.62381	1.11644	0.000967843	0.0163582	FALSE	gained_in_mutant	892	*	Distal Intergenic	83857	TMTC1	-205448
chr14	41067858	41068576	*	719	4.69505	5.23218	3.82973	1.40245	0.000967859	0.0163582	TRUE	gained_in_mutant	719	*	Intron (ENST00000651006.1/644919, intron 3 of 3)	644919	LINC02315	112960
chr20	59381670	59382734	*	1065	6.26025	6.59494	5.82368	0.771258	0.000968099	0.0163609	FALSE	gained_in_mutant	1065	*	Distal Intergenic	1908	EDN3	80149
chr3	125682499	125683159	*	661	5.96034	6.33716	5.44891	0.888249	0.000968389	0.0163644	FALSE	gained_in_mutant	661	*	Distal Intergenic	112267908	LOC112267908	-83357
chr2	203945964	203946326	*	363	4.32834	4.92183	3.30245	1.61939	0.000968664	0.0163676	FALSE	gained_in_mutant	363	*	Intron (ENST00000316386.11/29851, intron 1 of 4)	29851	ICOS	9184
chr20	3613145	3613613	*	469	4.83826	3.99945	5.36522	-1.36578	0.000969733	0.0163843	FALSE	lost_in_mutant	469	*	Intron (ENST00000262919.10/8455, intron 24 of 28)	64096	GFRA4	49786
chr18	45237450	45238359	*	910	5.63096	5.04434	6.04683	-1.00248	0.000970271	0.0163913	FALSE	lost_in_mutant	910	*	Intron (ENST00000586448.5/8170, intron 1 of 20)	8170	SLC14A2	24455
chr10	114228146	114228500	*	355	4.73884	3.80307	5.30174	-1.49867	0.000970313	0.0163913	FALSE	lost_in_mutant	355	*	3' UTR	340706	VWA2	-10754
chr19	45643214	45644042	*	829	8.46791	8.26001	8.64959	-0.389586	0.000970463	0.0163924	FALSE	lost_in_mutant	829	*	Promoter (<=1kb)	24139	EML2	0
chrX	153507300	153508031	*	732	6.91817	6.54928	7.21169	-0.662405	0.000970821	0.0163971	FALSE	lost_in_mutant	732	*	Promoter (1-2kb)	633	BGN	1431
chr21	30847496	30848499	*	1004	6.10996	5.62991	6.46953	-0.839612	0.000971263	0.0164031	TRUE	lost_in_mutant	1004	*	Distal Intergenic	337878	KRTAP7-1	-17737
chr3	107817054	107818273	*	1220	6.9019	7.18108	6.55542	0.625661	0.000971723	0.0164095	FALSE	gained_in_mutant	1220	*	Distal Intergenic	285205	LINC00636	-16313
chrX	39127178	39127978	*	801	6.21396	5.75105	6.56386	-0.812808	0.000971896	0.016411	TRUE	lost_in_mutant	801	*	Distal Intergenic	105373175	LOC105373175	171808
chr1	201681212	201681576	*	365	4.54405	5.0939	3.64452	1.44938	0.000972569	0.0164199	TRUE	gained_in_mutant	365	*	Intron (ENST00000685211.1/89796, intron 5 of 33)	89796	NAV1	32963
chr3	42200010	42200439	*	430	3.81978	4.47482	2.58649	1.88833	0.00097259	0.0164199	FALSE	gained_in_mutant	430	*	Intron (ENST00000673621.2/22906, intron 12 of 16)	22906	TRAK1	6933
chr22	50244366	50245348	*	983	9.03445	9.19276	8.8566	0.336156	0.000973266	0.01643	FALSE	gained_in_mutant	983	*	Promoter (<=1kb)	85378	TUBGCP6	0
chr11	114059155	114061845	*	2691	10.0455	10.166	9.91392	0.252132	0.000973398	0.0164308	FALSE	gained_in_mutant	2691	*	Promoter (<=1kb)	7704	ZBTB16	0
chr22	25051846	25052421	*	576	6.58716	6.89857	6.18949	0.709086	0.000973537	0.0164313	TRUE	gained_in_mutant	576	*	Exon (ENST00000623239.1/ENST00000623239.1, exon 1 of 1)	85379	KIAA1671	10533
chr3	170469054	170469878	*	825	6.07677	6.43254	5.60351	0.829031	0.000973594	0.0164313	FALSE	gained_in_mutant	825	*	Promoter (1-2kb)	101928583	SLC7A14-AS1	1751
chr3	46676655	46677687	*	1033	6.08266	5.58775	6.45047	-0.862719	0.00097422	0.0164396	FALSE	lost_in_mutant	1033	*	Promoter (<=1kb)	259173	ALS2CL	0
chr15	48177116	48178912	*	1797	9.16479	9.31841	8.99284	0.325576	0.000974251	0.0164396	TRUE	gained_in_mutant	1797	*	Promoter (<=1kb)	399697	CTXN2	0
chr11	93290794	93291750	*	957	6.16137	5.68857	6.51688	-0.828302	0.000974385	0.0164404	FALSE	lost_in_mutant	957	*	Distal Intergenic	159989	DEUP1	-38221
chr5	132962624	132964284	*	1661	9.96917	10.0977	9.82809	0.269573	0.000975312	0.0164545	FALSE	gained_in_mutant	1661	*	Promoter (<=1kb)	27125	AFF4	0
chr1	166380155	166380964	*	810	6.06078	6.41478	5.59064	0.824135	0.000975384	0.0164545	TRUE	gained_in_mutant	810	*	Distal Intergenic	112268276	LOC112268276	45271
chr20	49450188	49451011	*	824	7.03652	6.70307	7.30718	-0.604108	0.000975686	0.0164582	FALSE	lost_in_mutant	824	*	Intron (ENST00000635878.1/3745, intron 1 of 2)	3745	KCNB1	30989
chr7	124541344	124541943	*	600	4.83281	5.33966	4.04458	1.29508	0.000975815	0.016459	TRUE	gained_in_mutant	600	*	Distal Intergenic	136157	SSU72L6	65027
chr7	47044637	47046117	*	1481	7.1085	6.78245	7.37427	-0.591825	0.000976282	0.0164654	TRUE	lost_in_mutant	1481	*	Intron (ENST00000433337.1/124901626, intron 1 of 2)	124901626	LOC124901626	3561
chr20	53578673	53579366	*	694	6.29553	6.64913	5.8261	0.823026	0.000977021	0.0164765	FALSE	gained_in_mutant	694	*	Promoter (2-3kb)	7764	ZNF217	-2646
chr12	20367825	20370302	*	2478	9.30101	9.44699	9.13857	0.308427	0.000977281	0.0164795	FALSE	gained_in_mutant	2478	*	Promoter (<=1kb)	120766147	PDE3A-AS1	0
chr2	99154149	99155758	*	1610	9.09063	9.24093	8.92282	0.31811	0.000977506	0.0164818	FALSE	gained_in_mutant	1610	*	Promoter (<=1kb)	80705	TSGA10	0
chr20	14888073	14888848	*	776	5.3947	4.70825	5.85793	-1.14968	0.000978475	0.0164968	FALSE	lost_in_mutant	776	*	Exon (ENST00000463861.5/140733, exon 4 of 4)	100379174	MACROD2-AS1	40626
chr10	26908719	26909604	*	886	5.56659	4.95148	5.99647	-1.045	0.000978942	0.0165033	FALSE	lost_in_mutant	886	*	Distal Intergenic	387644	FAM238C	24912
chr15	42066327	42067032	*	706	5.66854	5.07075	6.08995	-1.01919	0.000979149	0.0165053	TRUE	lost_in_mutant	706	*	3' UTR	283748	PLA2G4D	4846
chr12	109580819	109581316	*	498	4.309	4.899	3.29376	1.60524	0.000979616	0.0165115	FALSE	gained_in_mutant	498	*	Promoter (<=1kb)	4598	MVK	-163
chr1	222828274	222828727	*	454	4.7632	5.27334	3.96687	1.30647	0.000979683	0.0165115	TRUE	gained_in_mutant	454	*	Intron (ENST00000450784.5/84976, intron 1 of 2)	84976	DISP1	3411
chrX	1140038	1140924	*	887	6.27965	5.8157	6.63014	-0.814442	0.000980439	0.0165203	FALSE	lost_in_mutant	887	*	Distal Intergenic	64109	CRLF2	71710
chr4	4169872	4170184	*	313	3.80668	4.47482	2.5238	1.95102	0.000980447	0.0165203	FALSE	gained_in_mutant	313	*	Distal Intergenic	133060	OTOP1	56745
chr1	3697653	3698540	*	888	7.1198	6.77574	7.3974	-0.621662	0.000980455	0.0165203	FALSE	lost_in_mutant	888	*	Promoter (<=1kb)	7161	TP73	0
chr17	33521451	33522081	*	631	5.59863	4.98071	6.02986	-1.04916	0.000981445	0.0165356	FALSE	lost_in_mutant	631	*	Intron (ENST00000359872.6/40, intron 1 of 9)	100506677	AA06	11679
chr16	70661860	70662737	*	878	5.90154	6.28146	5.38436	0.897098	0.000981575	0.0165364	FALSE	gained_in_mutant	878	*	3' UTR	146433	IL34	7761
chr12	123363961	123365939	*	1979	10.1473	10.2691	10.0142	0.254951	0.000981705	0.0165366	FALSE	gained_in_mutant	1979	*	Promoter (<=1kb)	102466877	MIR8072	0
chr2	128494476	128495157	*	682	6.9349	7.20995	6.59476	0.615194	0.000981755	0.0165366	FALSE	gained_in_mutant	682	*	Distal Intergenic	9394	HS6ST1	-175608
chr6	105282804	105283895	*	1092	5.70573	6.11004	5.14197	0.968078	0.000982174	0.0165422	FALSE	gained_in_mutant	1092	*	Intron (ENST00000652536.2/5550, intron 12 of 14)	5550	PREP	39873
chr20	25090667	25092037	*	1371	5.13877	4.39199	5.62839	-1.2364	0.000982502	0.0165438	FALSE	lost_in_mutant	1371	*	Distal Intergenic	30813	VSX1	-8526
chr2	96305018	96306353	*	1336	8.77765	8.94111	8.59328	0.347834	0.000982513	0.0165438	FALSE	gained_in_mutant	1336	*	Promoter (<=1kb)	23020	SNRNP200	0
chr21	37700410	37701241	*	832	6.51083	6.0814	6.84133	-0.759931	0.00098252	0.0165438	TRUE	lost_in_mutant	832	*	Promoter (1-2kb)	105372799	KCNJ6-AS1	1855
chr16	1991884	1992548	*	665	7.79381	7.52418	8.02089	-0.496707	0.000982781	0.0165468	FALSE	lost_in_mutant	665	*	Promoter (<=1kb)	9143	SYNGR3	0
chr4	17494063	17495140	*	1078	7.25551	6.93406	7.51822	-0.584167	0.000982923	0.0165478	FALSE	lost_in_mutant	1078	*	Promoter (1-2kb)	5860	QDPR	-1550
chr20	36146124	36146801	*	678	6.34686	6.67322	5.9244	0.748821	0.000983163	0.0165485	FALSE	gained_in_mutant	678	*	Intron (ENST00000202028.9/2036, intron 2 of 19)	100130373	EPB41L1-AS1	3072
chr12	118551431	118551904	*	474	4.93499	5.43166	4.17145	1.26021	0.000983198	0.0165485	FALSE	gained_in_mutant	474	*	Distal Intergenic	105370013	LINC02460	96820
chr9	111922525	111922987	*	463	4.89386	4.04347	5.4253	-1.38184	0.000983259	0.0165485	TRUE	lost_in_mutant	463	*	Exon (ENST00000374279.4/7357, exon 3 of 9)	7357	UGCG	-6262
chr12	112116279	112117380	*	1102	8.83398	8.64566	9.00053	-0.354871	0.000983296	0.0165485	FALSE	lost_in_mutant	1102	*	Distal Intergenic	80018	NAA25	-7483
chr16	22734062	22734908	*	847	8.08008	8.27607	7.85322	0.422851	0.000983691	0.0165537	FALSE	gained_in_mutant	847	*	Distal Intergenic	107984851	LOC107984851	78293
chr2	146681636	146682521	*	886	5.7873	6.20991	5.18705	1.02286	0.000984135	0.0165598	FALSE	gained_in_mutant	886	*	Promoter (<=1kb)	105373669	LINC01911	0
chr9	89877628	89878210	*	583	6.22024	6.56347	5.76898	0.794489	0.000984316	0.0165601	FALSE	gained_in_mutant	583	*	Intron (ENST00000656288.1/101927847, intron 2 of 6)	101927847	LOC101927847	51598
chr7	70905079	70906011	*	933	5.51321	5.94504	4.89406	1.05097	0.000984324	0.0165601	FALSE	gained_in_mutant	933	*	Distal Intergenic	26053	AUTS2	118158
chr16	73232043	73234678	*	2636	8.13746	7.90808	8.33532	-0.427243	0.000984811	0.0165669	TRUE	lost_in_mutant	2636	*	Promoter (<=1kb)	124903716	LOC124903716	0
chr6	110556561	110557719	*	1159	6.38426	6.7182	5.94898	0.769222	0.000985456	0.0165764	TRUE	gained_in_mutant	1159	*	Intron (ENST00000700989.1/105377940, intron 1 of 5)	105377940	LOC105377940	8888
chr7	74513879	74514832	*	954	8.00337	7.76647	8.2068	-0.440323	0.000985576	0.016577	FALSE	lost_in_mutant	954	*	Intron (ENST00000265755.7/9569, intron 3 of 26)	9569	GTF2IRD1	5804
chr11	73375815	73377471	*	1657	9.14494	9.302	8.96866	0.333341	0.000985997	0.0165826	FALSE	gained_in_mutant	1657	*	Promoter (<=1kb)	84957	RELT	0
chr5	140295405	140295718	*	314	5.21715	5.68576	4.51867	1.16709	0.000986232	0.0165846	FALSE	gained_in_mutant	314	*	Promoter (2-3kb)	5201	PFDN1	-2198
chr1	6162810	6163296	*	487	6.49609	6.0779	6.81992	-0.742019	0.00098628	0.0165846	FALSE	lost_in_mutant	487	*	Intron (ENST00000262450.8/26038, intron 2 of 41)	26038	CHD5	16727
chr14	44813434	44814692	*	1259	5.83265	6.22218	5.29738	0.924796	0.000986409	0.0165853	FALSE	gained_in_mutant	1259	*	Distal Intergenic	101927351	LINC02302	-45365
chr19	45467398	45468251	*	854	8.47593	8.65609	8.27001	0.386081	0.000986814	0.0165907	FALSE	gained_in_mutant	854	*	Promoter (<=1kb)	2354	FOSB	0
chr9	119177033	119177849	*	817	5.89498	5.36618	6.2811	-0.914926	0.00098693	0.0165913	FALSE	lost_in_mutant	817	*	Intron (ENST00000482797.1/1620, intron 1 of 1)	1620	BRINP1	31037
chr16	26057890	26059758	*	1869	7.02358	6.67637	7.30323	-0.626858	0.000987709	0.0166029	FALSE	lost_in_mutant	1869	*	Intron (ENST00000331351.6/9951, intron 1 of 1)	100422923	MIR548W	32653
chr19	39218580	39218977	*	398	4.3327	3.26582	4.93928	-1.67346	0.000987789	0.0166029	FALSE	lost_in_mutant	398	*	Distal Intergenic	342898	SYCN	-14317
chr15	77528184	77529495	*	1312	8.04773	7.81242	8.24998	-0.437567	0.000988196	0.0166083	FALSE	lost_in_mutant	1312	*	Promoter (2-3kb)	101929457	LOC101929457	2644
chr6	46555061	46555535	*	475	4.10787	2.86168	4.76637	-1.90469	0.000988652	0.0166146	FALSE	lost_in_mutant	475	*	Intron (ENST00000657801.1/101926898, intron 2 of 2)	101926898	RCAN2-DT	24827
chr11	119863404	119864727	*	1324	8.99983	8.82479	9.1559	-0.331113	0.000989673	0.0166303	TRUE	lost_in_mutant	1324	*	Intron (ENST00000658360.1/124902771, intron 1 of 1)	105369526	LOC105369526	-27973
chr6	135826023	135826627	*	605	4.4877	3.45414	5.08368	-1.62954	0.00099056	0.0166438	FALSE	lost_in_mutant	605	*	Intron (ENST00000702072.1/100131814, intron 6 of 7)	101928326	LOC101928326	-17557
chr7	28621513	28622023	*	511	5.85703	5.30222	6.25676	-0.954538	0.000991018	0.0166501	FALSE	lost_in_mutant	511	*	Intron (ENST00000396299.6/9586, intron 4 of 9)	9586	CREB5	12452
chr1	57622908	57623976	*	1069	5.79386	5.23721	6.19453	-0.957321	0.000991327	0.0166538	FALSE	lost_in_mutant	1069	*	Intron (ENST00000485760.5/1600, intron 7 of 20)	1600	DAB1	-198848
chr14	101914239	101914483	*	245	3.96229	2.64202	4.63995	-1.99793	0.000991408	0.0166538	FALSE	lost_in_mutant	245	*	3' UTR	5527	PPP2R5C	-3286
chr4	82900106	82901453	*	1348	10.1904	10.3175	10.051	0.26645	0.000991999	0.0166623	FALSE	gained_in_mutant	1348	*	Promoter (<=1kb)	100499177	THAP9-AS1	0
chr15	68210457	68211590	*	1134	6.64763	6.22766	6.97252	-0.744857	0.000992915	0.0166763	FALSE	lost_in_mutant	1134	*	Promoter (1-2kb)	54982	CLN6	1553
chr2	137235765	137236092	*	328	4.41213	4.98599	3.44491	1.54108	0.000993187	0.0166795	FALSE	gained_in_mutant	328	*	Intron (ENST00000409968.6/80731, intron 9 of 27)	80731	THSD7B	79805
chr10	119872711	119873776	*	1066	8.82154	8.99547	8.62374	0.371722	0.000993557	0.0166838	FALSE	gained_in_mutant	1066	*	Promoter (<=1kb)	79892	MCMBP	0
chr1	220767407	220768505	*	1099	6.094	6.44377	5.63132	0.812451	0.000993616	0.0166838	FALSE	gained_in_mutant	1099	*	Intron (ENST00000359316.6/54996, intron 4 of 4)	54996	MTARC2	11129
chr14	59769047	59769304	*	258	4.10441	4.73888	2.94478	1.7941	0.000993851	0.0166864	TRUE	gained_in_mutant	258	*	Intron (ENST00000267484.10/6252, intron 1 of 8)	6252	RTN1	-41334
chr13	32628829	32629338	*	510	4.45407	3.43444	5.04552	-1.61108	0.000994271	0.016692	FALSE	lost_in_mutant	510	*	Intron (ENST00000315596.15/23047, intron 1 of 34)	23047	PDS5B	42260
chr3	187263884	187264523	*	640	4.79622	5.32093	3.96321	1.35773	0.000994574	0.0166957	FALSE	gained_in_mutant	640	*	Promoter (<=1kb)	5648	MASP1	-628
chr11	45662762	45666354	*	3593	9.49464	9.63127	9.34371	0.287558	0.000994849	0.0166989	FALSE	gained_in_mutant	3593	*	Promoter (<=1kb)	8534	CHST1	0
chr19	17538869	17540130	*	1262	8.9035	9.06699	8.71909	0.347899	0.000995241	0.016703	TRUE	gained_in_mutant	1262	*	Promoter (<=1kb)	199786	NIBAN3	6
chr1	30277646	30278259	*	614	5.72536	5.16043	6.13027	-0.969839	0.000995267	0.016703	FALSE	lost_in_mutant	614	*	Distal Intergenic	101929406	LINC01648	-240034
chr1	211739930	211740526	*	597	6.26811	6.61119	5.81711	0.794081	0.000995468	0.016705	FALSE	gained_in_mutant	597	*	Distal Intergenic	9926	LPGAT1	52800
chr17	6187462	6188387	*	926	7.32765	7.02626	7.57683	-0.550577	0.000995555	0.0167051	FALSE	lost_in_mutant	926	*	Promoter (2-3kb)	105371508	LOC105371508	2123
chr6	86127878	86129264	*	1387	6.49027	6.06868	6.81612	-0.747434	0.000995938	0.0167101	FALSE	lost_in_mutant	1387	*	Distal Intergenic	101928842	LOC101928842	178188
chr1	106458629	106459236	*	608	5.72604	5.15372	6.13471	-0.980986	0.000996058	0.0167107	TRUE	lost_in_mutant	608	*	Distal Intergenic	105378889	LINC01661	-358988
chr3	56976810	56978021	*	1212	6.53966	6.12512	6.8613	-0.736177	0.000996164	0.016711	FALSE	lost_in_mutant	1212	*	Promoter (<=1kb)	50650	ARHGEF3	0
chr3	14369761	14370662	*	902	6.18204	6.53837	5.70776	0.830614	0.00099639	0.0167134	FALSE	gained_in_mutant	902	*	Distal Intergenic	101927565	LINC01267	-17193
chr10	53561431	53561704	*	274	4.02584	4.65158	2.8961	1.75548	0.000996703	0.0167172	FALSE	gained_in_mutant	274	*	Distal Intergenic	65217	PCDH15	248960
chr2	40141848	40144018	*	2171	6.63059	6.92884	6.25417	0.674668	0.000996819	0.0167174	TRUE	gained_in_mutant	2171	*	Intron (ENST00000599740.1/100128590, intron 1 of 1)	100128590	SLC8A1-AS1	26772
chr4	27319530	27320334	*	805	5.65804	6.06011	5.09868	0.961422	0.00099688	0.0167174	FALSE	gained_in_mutant	805	*	Distal Intergenic	124900842	LOC124900842	-52276
chr1	7608350	7609582	*	1233	6.61741	6.21854	6.92954	-0.710999	0.000997407	0.0167248	FALSE	lost_in_mutant	1233	*	Intron (ENST00000303635.12/23261, intron 6 of 22)	23261	CAMTA1	-54703
chr6	99286070	99287048	*	979	5.94108	6.3288	5.40924	0.919564	0.000997584	0.0167263	FALSE	gained_in_mutant	979	*	Promoter (1-2kb)	84553	FAXC	-1858
chr17	80254754	80255115	*	362	4.56906	5.14422	3.59809	1.54613	0.000998192	0.0167351	TRUE	gained_in_mutant	362	*	Distal Intergenic	57674	RNF213	-5737
chr9	84792954	84793902	*	949	7.14271	7.41032	6.81389	0.596433	0.00099884	0.0167445	FALSE	gained_in_mutant	949	*	Intron (ENST00000692804.1/4915, intron 11 of 11)	4915	NTRK2	-66691
chr3	171230547	171231603	*	1057	5.67276	5.10172	6.08078	-0.979061	0.0009996	0.0167559	FALSE	lost_in_mutant	1057	*	Intron (ENST00000436636.7/23043, intron 2 of 32)	23043	TNIK	-4836
chr9	128905808	128906054	*	247	4.13431	4.749	3.04128	1.70771	0.000999993	0.0167598	FALSE	gained_in_mutant	247	*	Intron (ENST00000372600.9/56262, intron 2 of 3)	56262	LRRC8A	-6690
chr3	51686975	51687695	*	721	5.17961	4.4433	5.66476	-1.22146	0.001	0.0167598	FALSE	lost_in_mutant	721	*	Intron (ENST00000489026.5/51368, intron 2 of 3)	51368	TEX264	5514
chr1	180594495	180595411	*	917	6.52755	6.09956	6.85719	-0.75763	0.00100021	0.0167618	FALSE	lost_in_mutant	917	*	Distal Intergenic	148756	OVAAL	32904
chr3	74538188	74538868	*	681	4.74118	5.26983	3.89801	1.37182	0.00100034	0.0167625	TRUE	gained_in_mutant	681	*	Intron (ENST00000263665.7/5067, intron 1 of 22)	5067	CNTN3	75791
chr4	15690192	15690796	*	605	5.28898	5.73824	4.63305	1.10518	0.00100093	0.0167707	FALSE	gained_in_mutant	605	*	3' UTR	285550	FAM200B	5510
chr4	173401671	173402085	*	415	3.89904	4.55435	2.6647	1.88965	0.0010011	0.0167707	FALSE	gained_in_mutant	415	*	Promoter (2-3kb)	11341	SCRG1	-2555
chr5	72110336	72110649	*	314	6.80355	7.0972	6.43444	0.662753	0.00100123	0.0167707	FALSE	gained_in_mutant	314	*	Promoter (2-3kb)	105379028	LOC105379028	-2336
chr4	41179288	41180919	*	1632	6.03903	6.40123	5.55426	0.846972	0.00100124	0.0167707	FALSE	gained_in_mutant	1632	*	Intron (ENST00000508593.6/323, intron 1 of 17)	323	APBB2	26989
chr6	70076451	70076877	*	427	3.91249	2.53462	4.60422	-2.06959	0.00100125	0.0167707	TRUE	lost_in_mutant	427	*	Intron (ENST00000620364.5/1310, intron 15 of 50)	1310	COL19A1	-45003
chr4	121950098	121952344	*	2247	8.93243	9.08932	8.75636	0.332956	0.00100137	0.0167713	FALSE	gained_in_mutant	2247	*	Promoter (<=1kb)	7222	TRPC3	0
chr2	129922713	129924170	*	1458	7.75382	7.49599	7.97249	-0.476504	0.00100152	0.0167725	FALSE	lost_in_mutant	1458	*	Promoter (<=1kb)	101927924	LINC01856	0
chr6	131451201	131452046	*	846	5.31155	4.62181	5.77626	-1.15445	0.00100222	0.0167827	FALSE	lost_in_mutant	846	*	Distal Intergenic	105378005	LOC105378005	-7401
chr4	16140907	16141233	*	327	4.92378	5.43231	4.13142	1.3009	0.00100275	0.0167897	FALSE	gained_in_mutant	327	*	Distal Intergenic	107986261	LOC107986261	-23428
chr3	39819519	39821185	*	1667	6.25567	6.59683	5.80801	0.788815	0.00100281	0.0167897	FALSE	gained_in_mutant	1667	*	Intron (ENST00000444716.5/25924, intron 1 of 16)	25924	MYRIP	9032
chr2	68357946	68358328	*	383	4.60302	3.68722	5.15879	-1.47157	0.00100299	0.0167913	FALSE	lost_in_mutant	383	*	Distal Intergenic	5341	PLEK	-6954
chr8	126675321	126675576	*	256	4.11122	4.72633	3.01679	1.70954	0.00100409	0.0168077	FALSE	gained_in_mutant	256	*	Intron (ENST00000519880.5/105375751, intron 2 of 4)	105375751	LOC105375751	-37758
chr6	18689181	18689878	*	698	4.85931	5.35959	4.08706	1.27253	0.00100414	0.0168077	FALSE	gained_in_mutant	698	*	Distal Intergenic	693125	MIR548A1	117397
chr5	124873024	124874216	*	1193	5.66746	5.0742	6.08663	-1.01243	0.00100478	0.016817	TRUE	lost_in_mutant	1193	*	Intron (ENST00000509456.2/ENST00000509456.2, intron 1 of 3)	101927421	LOC101927421	-19144
chr4	15653816	15656486	*	2671	9.17997	9.3298	9.01276	0.317041	0.00100506	0.0168203	FALSE	gained_in_mutant	2671	*	Promoter (<=1kb)	26234	FBXL5	0
chr5	74261188	74261874	*	687	4.57925	5.13456	3.6647	1.46986	0.00100551	0.0168264	FALSE	gained_in_mutant	687	*	Intron (ENST00000663633.1/104310351, intron 2 of 2)	124901004	LOC124901004	-32539
chr20	8330336	8332160	*	1825	5.76028	5.21091	6.15719	-0.94628	0.0010056	0.0168265	FALSE	lost_in_mutant	1825	*	Intron (ENST00000637919.1/23236, intron 2 of 32)	23236	PLCB1	23970
chr16	17364414	17365207	*	794	5.61465	6.01425	5.06008	0.954169	0.00100572	0.0168272	FALSE	gained_in_mutant	794	*	Intron (ENST00000261381.7/64131, intron 1 of 11)	64131	XYLT1	4518
chr2	310865	312409	*	1545	6.82423	7.11056	6.46665	0.643908	0.0010061	0.0168321	TRUE	gained_in_mutant	1545	*	Promoter (<=1kb)	105373346	LOC105373346	0
chr6	51983164	51984762	*	1599	5.97533	5.45965	6.35444	-0.894783	0.0010067	0.0168406	TRUE	lost_in_mutant	1599	*	Intron (ENST00000371117.8/5314, intron 35 of 66)	5314	PKHD1	102848
chr9	131349625	131350681	*	1057	7.5605	7.28138	7.79428	-0.512894	0.00100702	0.0168446	FALSE	lost_in_mutant	1057	*	Intron (ENST00000645295.1/105376299, intron 4 of 4)	84726	PRRC2B	-22955
chr10	126904583	126905609	*	1027	6.29622	6.62708	5.86618	0.760893	0.00100741	0.0168497	FALSE	gained_in_mutant	1027	*	Promoter (<=1kb)	1793	DOCK1	0
chrX	19183446	19184527	*	1082	6.1419	6.50239	5.6602	0.842196	0.00100761	0.0168516	TRUE	gained_in_mutant	1082	*	Distal Intergenic	10149	ADGRG2	-60809
chrX	33152506	33152787	*	282	3.62943	1.9475	4.38504	-2.43753	0.00100777	0.0168525	FALSE	lost_in_mutant	282	*	Intron (ENST00000357033.9/1756, intron 1 of 78)	1756	DMD	-23429
chr17	44733725	44734386	*	662	6.45377	6.04214	6.77364	-0.731497	0.00100784	0.0168525	FALSE	lost_in_mutant	662	*	Promoter (<=1kb)	80174	DBF4B	66
chr1	48920770	48921371	*	602	5.88667	5.34904	6.27745	-0.92841	0.0010084	0.0168598	TRUE	lost_in_mutant	602	*	Intron (ENST00000371839.6/84871, intron 5 of 13)	105378706	LOC105378706	-104224
chr15	92900090	92900803	*	714	7.64104	7.86936	7.36967	0.499694	0.00100844	0.0168598	FALSE	gained_in_mutant	714	*	Promoter (<=1kb)	1106	CHD2	0
chr13	31885592	31886512	*	921	7.07484	6.73037	7.35271	-0.622334	0.00100879	0.0168642	TRUE	lost_in_mutant	921	*	Intron (ENST00000645780.1/10129, intron 1 of 61)	196549	EEF1DP3	38751
chr13	25768638	25769356	*	719	5.81944	6.19959	5.30181	0.897776	0.00100896	0.0168657	FALSE	gained_in_mutant	719	*	3' UTR	51761	ATP8A2	-58580
chr18	57550703	57551624	*	922	6.28408	6.61266	5.85788	0.754784	0.00100932	0.01687	FALSE	gained_in_mutant	922	*	3' UTR	2235	FECH	7591
chr11	79330922	79331951	*	1030	6.62622	6.20275	6.95318	-0.750428	0.00100939	0.01687	FALSE	lost_in_mutant	1030	*	Intron (ENST00000278550.12/26011, intron 1 of 33)	26011	TENM4	-61249
chr4	58551680	58553436	*	1757	7.34689	7.03985	7.59991	-0.560054	0.00100998	0.0168785	FALSE	lost_in_mutant	1757	*	Distal Intergenic	124900833	LOC124900833	11776
chr13	45707623	45708757	*	1135	6.29954	5.83304	6.65149	-0.818452	0.0010106	0.0168873	TRUE	lost_in_mutant	1135	*	Intron (ENST00000533564.1/220082, intron 1 of 1)	220082	CBY2	4495
chr2	240644026	240644608	*	583	4.68344	3.79445	5.22941	-1.43497	0.00101083	0.0168897	FALSE	lost_in_mutant	583	*	Distal Intergenic	2859	GPR35	18546
chr2	42449580	42450598	*	1019	6.26735	6.60446	5.82665	0.777804	0.00101113	0.0168927	FALSE	gained_in_mutant	1019	*	Intron (ENST00000306078.2/170850, intron 1 of 1)	124900542	LOC124900542	9203
chr12	95291200	95291919	*	720	5.00452	5.49437	4.25716	1.23721	0.00101126	0.0168927	FALSE	gained_in_mutant	720	*	Promoter (2-3kb)	55591	VEZT	-2353
chr12	52151730	52152446	*	717	5.86095	5.31857	6.25421	-0.935646	0.00101126	0.0168927	FALSE	lost_in_mutant	717	*	Distal Intergenic	283404	LINC00592	-11669
chr11	65117031	65118053	*	1023	9.85535	9.98823	9.70897	0.279253	0.00101177	0.0168997	FALSE	gained_in_mutant	1023	*	Promoter (<=1kb)	741	ZNHIT2	0
chr2	2655524	2657238	*	1715	7.53491	7.77006	7.25384	0.516215	0.00101188	0.0169002	FALSE	gained_in_mutant	1715	*	Promoter (<=1kb)	107985839	LOC107985839	0
chr20	59495627	59496470	*	844	7.33632	7.58077	7.04182	0.538952	0.00101206	0.0169017	FALSE	gained_in_mutant	844	*	Distal Intergenic	116154	PHACTR3	-81039
chr16	83807593	83808968	*	1376	8.68824	8.86535	8.48631	0.379035	0.00101223	0.0169032	FALSE	gained_in_mutant	1376	*	Promoter (<=1kb)	102724163	CDH13-AS2	0
chr17	41864297	41865796	*	1500	9.84269	9.97321	9.69916	0.274055	0.00101271	0.0169098	FALSE	gained_in_mutant	1500	*	Promoter (<=1kb)	55175	KLHL11	0
chr19	6677761	6678484	*	724	5.37461	4.70184	5.83162	-1.12979	0.00101297	0.0169127	FALSE	lost_in_mutant	724	*	Promoter (<=1kb)	718	C3	0
chr2	241412233	241412463	*	231	3.82891	4.48639	2.5865	1.89989	0.00101356	0.0169208	FALSE	gained_in_mutant	231	*	Promoter (1-2kb)	9855	FARP2	1288
chr13	96900544	96901316	*	773	5.29388	4.61012	5.75588	-1.14576	0.00101363	0.0169208	FALSE	lost_in_mutant	773	*	Distal Intergenic	100887754	LINC00359	46996
chr2	12124667	12125411	*	745	5.90991	5.36205	6.30603	-0.943985	0.00101379	0.0169219	FALSE	lost_in_mutant	745	*	Intron (ENST00000438292.5/100506457, intron 2 of 4)	100506457	MIR3681HG	18203
chr7	51277794	51278735	*	942	5.44959	5.87842	4.83664	1.04178	0.00101387	0.0169219	FALSE	gained_in_mutant	942	*	Intron (ENST00000265136.12/23242, intron 1 of 12)	23242	COBL	37736
chr21	46598760	46599719	*	960	8.1361	8.33587	7.90415	0.431722	0.00101446	0.0169299	FALSE	gained_in_mutant	960	*	3' UTR	6285	S100B	3174
chr2	88016186	88018274	*	2089	8.33241	8.12101	8.51675	-0.395745	0.00101452	0.0169299	TRUE	lost_in_mutant	2089	*	Promoter (<=1kb)	105374852	LOC105374852	0
chr10	107529377	107529624	*	248	4.04037	2.79784	4.69789	-1.90005	0.0010147	0.0169315	FALSE	lost_in_mutant	248	*	Distal Intergenic	114815	SORCS1	-364671
chr10	18829308	18829907	*	600	4.3001	4.88039	3.314	1.56639	0.00101576	0.0169459	FALSE	gained_in_mutant	600	*	Distal Intergenic	105376440	LOC105376440	82875
chr15	86771091	86771448	*	358	4.1247	2.86771	4.78607	-1.91836	0.00101581	0.0169459	FALSE	lost_in_mutant	358	*	Intron (ENST00000614907.3/123624, intron 22 of 22)	105370954	LOC105370954	-161432
chr1	162875158	162875773	*	616	6.11434	5.62889	6.47692	-0.848029	0.00101582	0.0169459	TRUE	lost_in_mutant	616	*	Distal Intergenic	339512	CCDC190	-6397
chr7	6171474	6172736	*	1263	7.26011	6.93979	7.52207	-0.582282	0.00101624	0.0169515	FALSE	lost_in_mutant	1263	*	Promoter (<=1kb)	9265	CYTH3	0
chr1	203289811	203291535	*	1725	8.78766	8.59784	8.95538	-0.357539	0.00101638	0.0169525	FALSE	lost_in_mutant	1725	*	Promoter (2-3kb)	100506775	LINC01353	2101
chr1	24340344	24341884	*	1541	6.235	5.75881	6.59242	-0.83361	0.00101653	0.0169535	FALSE	lost_in_mutant	1541	*	Promoter (2-3kb)	57822	GRHL3	2846
chr14	101476716	101477868	*	1153	8.53278	8.3197	8.7184	-0.398695	0.00101723	0.0169638	FALSE	lost_in_mutant	1153	*	Distal Intergenic	100507277	LINC02314	34640
chr2	124450378	124450710	*	333	3.95605	4.59728	2.77275	1.82453	0.00101819	0.0169783	FALSE	gained_in_mutant	333	*	Intron (ENST00000431078.1/129684, intron 6 of 23)	129684	CNTNAP5	228673
chr15	57403526	57404298	*	773	5.20035	4.4899	5.67425	-1.18435	0.00101829	0.0169786	TRUE	lost_in_mutant	773	*	Intron (ENST00000559194.1/84952, intron 2 of 2)	84952	CGNL1	26380
chr5	168408318	168409933	*	1616	7.28328	7.53455	6.97883	0.555721	0.00101852	0.016981	FALSE	gained_in_mutant	1616	*	Promoter (<=1kb)	23286	WWC1	0
chr9	130793813	130794054	*	242	4.22089	4.81239	3.20111	1.61128	0.0010198	0.0169963	FALSE	gained_in_mutant	242	*	Intron (ENST00000372348.9/25, intron 1 of 10)	25	ABL1	-41200
chr1	11214592	11215789	*	1198	8.09865	8.29229	7.87492	0.417369	0.00101984	0.0169963	FALSE	gained_in_mutant	1198	*	Intron (ENST00000703140.1/2475, intron 18 of 55)	2475	MTOR	-20862
chr3	197749103	197751032	*	1930	10.0538	10.1888	9.90495	0.283824	0.00101992	0.0169963	TRUE	gained_in_mutant	1930	*	Promoter (<=1kb)	9711	RUBCN	0
chr9	99221413	99222696	*	1284	9.725	9.85131	9.58656	0.264748	0.00101993	0.0169963	FALSE	gained_in_mutant	1284	*	Promoter (<=1kb)	85365	ALG2	0
chr6	42983887	42984967	*	1081	10.14	10.2586	10.0107	0.247877	0.00101994	0.0169963	FALSE	gained_in_mutant	1081	*	Promoter (<=1kb)	124900215	LOC124900215	0
chr18	76493894	76494382	*	489	6.63092	6.93099	6.25159	0.679401	0.00101998	0.0169963	FALSE	gained_in_mutant	489	*	Promoter (<=1kb)	9658	ZNF516	860
chr1	5509886	5510243	*	358	5.08978	4.30637	5.59467	-1.2883	0.00102007	0.0169963	FALSE	lost_in_mutant	358	*	Distal Intergenic	105376686	LOC105376686	-16829
chr8	72403372	72404630	*	1259	6.05638	6.42156	5.56625	0.855313	0.00102013	0.0169963	TRUE	gained_in_mutant	1259	*	Distal Intergenic	9312	KCNB2	-132595
chr6	1390116	1391583	*	1468	7.19062	7.45109	6.87253	0.578554	0.0010203	0.0169977	FALSE	gained_in_mutant	1468	*	Promoter (<=1kb)	102466720	MIR6720	0
chr15	54674792	54676303	*	1512	6.05769	6.4246	5.56443	0.86017	0.00102071	0.0170032	FALSE	gained_in_mutant	1512	*	Distal Intergenic	440279	UNC13C	63317
chr11	130111276	130111596	*	321	4.68302	5.20562	3.85541	1.3502	0.00102111	0.0170085	FALSE	gained_in_mutant	321	*	Promoter (1-2kb)	334	APLP2	1849
chr5	66143769	66145214	*	1446	9.72989	9.8626	9.58373	0.278871	0.00102131	0.0170103	FALSE	gained_in_mutant	1446	*	Promoter (<=1kb)	140890	SREK1	0
chr6	37535363	37537431	*	2069	9.59048	9.73142	9.43427	0.297148	0.00102244	0.0170277	FALSE	gained_in_mutant	2069	*	Exon (ENST00000570443.2/100505530, exon 4 of 4)	100616413	MIR4462	17991
chr9	95458758	95459143	*	386	5.40341	5.83387	4.7871	1.04677	0.00102258	0.0170277	TRUE	gained_in_mutant	386	*	Promoter (<=1kb)	5727	PTCH1	812
chr18	23084800	23085787	*	988	6.32393	5.85793	6.6756	-0.817671	0.00102261	0.0170277	FALSE	lost_in_mutant	988	*	Distal Intergenic	91768	CABLES1	-48777
chr5	123916005	123917176	*	1172	7.7413	7.95887	7.48499	0.47388	0.00102322	0.0170344	TRUE	gained_in_mutant	1172	*	Distal Intergenic	1456	CSNK1G3	327580
chr1	203504524	203505168	*	645	7.32438	7.02493	7.57223	-0.547307	0.00102325	0.0170344	FALSE	lost_in_mutant	645	*	Intron (ENST00000448911.2/26254, intron 7 of 7)	26254	OPTC	10371
chr2	112712939	112713656	*	718	5.76468	5.19534	6.17184	-0.976495	0.00102341	0.0170344	FALSE	lost_in_mutant	718	*	Distal Intergenic	284958	NT5DC4	-7364
chr9	131889009	131890721	*	1713	7.68672	7.9146	7.41597	0.498628	0.00102344	0.0170344	TRUE	gained_in_mutant	1713	*	Intron (ENST00000651950.1/9442, intron 5 of 8)	2889	RAPGEF1	-148933
chr11	62621500	62622539	*	1040	10.1405	10.2572	10.0134	0.243761	0.00102344	0.0170344	FALSE	gained_in_mutant	1040	*	Promoter (<=1kb)	26229	B3GAT3	0
chr17	1321948	1323055	*	1108	8.18766	8.39282	7.94841	0.444413	0.00102415	0.0170444	FALSE	gained_in_mutant	1108	*	Distal Intergenic	7531	YWHAE	38239
chr5	7822362	7822948	*	587	5.34239	5.78059	4.70995	1.07063	0.00102424	0.0170444	FALSE	gained_in_mutant	587	*	Intron (ENST00000338316.9/108, intron 24 of 24)	134121	CFAP90	28185
chr19	3136623	3137531	*	909	5.79837	6.19177	5.25575	0.936023	0.00102431	0.0170444	FALSE	gained_in_mutant	909	*	Promoter (<=1kb)	2769	GNA15	181
chr15	91880458	91882201	*	1744	6.52924	6.12222	6.84633	-0.724108	0.00102444	0.0170453	FALSE	lost_in_mutant	1744	*	Intron (ENST00000318445.11/28232, intron 1 of 9)	28232	SLCO3A1	26122
chr10	131320216	131320534	*	319	3.97889	4.615	2.81356	1.80144	0.00102499	0.0170515	FALSE	gained_in_mutant	319	*	Distal Intergenic	256536	TCERG1L	-8495
chr3	102966162	102966702	*	541	5.18941	5.64434	4.52117	1.12318	0.00102499	0.0170515	FALSE	gained_in_mutant	541	*	Distal Intergenic	105374016	LOC105374016	-292176
chr15	38087232	38087801	*	570	5.40855	5.85581	4.75689	1.09892	0.00102513	0.0170525	FALSE	gained_in_mutant	570	*	Distal Intergenic	107984773	LINC01852	-14242
chr12	106136115	106136779	*	665	7.64363	7.87464	7.36844	0.506191	0.00102599	0.0170653	FALSE	gained_in_mutant	665	*	Promoter (2-3kb)	9891	NUAK1	2175
chr6	87322064	87323318	*	1255	8.77598	8.94895	8.5794	0.369549	0.00102633	0.0170686	FALSE	gained_in_mutant	1255	*	Promoter (<=1kb)	57150	SMIM8	0
chr1	63787952	63788563	*	612	5.74242	5.19413	6.13877	-0.944646	0.00102637	0.0170686	FALSE	lost_in_mutant	612	*	Intron (ENST00000371079.6/4919, intron 1 of 8)	4919	ROR1	12662
chr6	38261637	38262958	*	1322	8.11574	8.31493	7.88459	0.43034	0.00102687	0.0170755	FALSE	gained_in_mutant	1322	*	Intron (ENST00000314100.10/114781, intron 7 of 9)	60685	ZFAND3	118640
chr14	104707942	104709138	*	1197	6.60367	6.1968	6.92068	-0.723883	0.0010273	0.0170813	FALSE	lost_in_mutant	1197	*	Promoter (<=1kb)	64423	INF2	0
chr6	114419712	114420599	*	888	5.10611	4.37811	5.58767	-1.20956	0.00102742	0.0170818	FALSE	lost_in_mutant	888	*	Intron (ENST00000518470.5/107986638, intron 4 of 5)	107986638	LOC107986638	-5013
chr8	25834926	25835514	*	589	6.65945	6.2724	6.96432	-0.691923	0.00102761	0.0170827	FALSE	lost_in_mutant	589	*	Intron (ENST00000520386.1/124901915, intron 1 of 1)	124901915	LOC124901915	4621
chr22	50507060	50508916	*	1857	10.5846	10.7049	10.4533	0.251668	0.00102772	0.0170827	FALSE	gained_in_mutant	1857	*	Promoter (<=1kb)	29781	NCAPH2	0
chr2	157876023	157877605	*	1583	9.36542	9.50339	9.21284	0.290545	0.00102773	0.0170827	FALSE	gained_in_mutant	1583	*	Promoter (<=1kb)	90	ACVR1	0
chr9	131020908	131021185	*	278	3.92744	4.59742	2.63743	1.95999	0.0010286	0.0170958	FALSE	gained_in_mutant	278	*	Exon (ENST00000516773.1/ENST00000516773.1, exon 1 of 1)	10319	LAMC3	11734
chr18	34739439	34740479	*	1041	4.94701	4.12917	5.46575	-1.33658	0.00102898	0.0171006	FALSE	lost_in_mutant	1041	*	Intron (ENST00000682923.1/1837, intron 2 of 17)	1837	DTNA	-15498
chr1	94278503	94279246	*	744	5.04453	5.52229	4.3253	1.19699	0.00102919	0.0171027	FALSE	gained_in_mutant	744	*	Intron (ENST00000660441.1/107985092, intron 2 of 3)	9411	ARHGAP29	-3435
chr11	35280857	35281687	*	831	5.28536	4.57552	5.759	-1.18347	0.00102954	0.017107	FALSE	lost_in_mutant	831	*	Promoter (<=1kb)	107984324	SLC1A2-AS1	-126
chr10	77123572	77124922	*	1351	7.50406	7.73828	7.2243	0.513989	0.00103	0.0171121	TRUE	gained_in_mutant	1351	*	Promoter (2-3kb)	3778	KCNMA1	-2552
chr12	72010264	72011608	*	1345	5.98638	6.34738	5.50377	0.843605	0.00103005	0.0171121	TRUE	gained_in_mutant	1345	*	Intron (ENST00000333850.4/121278, intron 8 of 10)	121278	TPH2	-19664
chr2	11129640	11130324	*	685	7.15687	6.82668	7.42539	-0.598718	0.0010301	0.0171121	FALSE	lost_in_mutant	685	*	Promoter (1-2kb)	285150	FLJ33534	1764
chr20	890436	892098	*	1663	6.83155	6.47559	7.11683	-0.641241	0.00103043	0.0171161	TRUE	lost_in_mutant	1663	*	Intron (ENST00000381922.5/51378, intron 1 of 8)	51378	ANGPT4	24236
chr10	44386630	44387186	*	557	7.0282	6.69138	7.30107	-0.609692	0.00103061	0.0171168	FALSE	lost_in_mutant	557	*	Promoter (<=1kb)	6387	CXCL12	-137
chr16	3690246	3691193	*	948	6.99534	6.64599	7.27637	-0.630378	0.00103065	0.0171168	TRUE	lost_in_mutant	948	*	Promoter (<=1kb)	10131	TRAP1	0
chr10	44171865	44172899	*	1035	5.4251	4.76912	5.87438	-1.10526	0.00103218	0.0171396	FALSE	lost_in_mutant	1035	*	Distal Intergenic	100130539	LINC02881	-119670
chr6	40743074	40743495	*	422	4.79328	3.94299	5.32467	-1.38168	0.00103219	0.0171396	FALSE	lost_in_mutant	422	*	Distal Intergenic	101929535	LOC101929535	-27711
chr2	147352160	147352855	*	696	5.23978	5.68669	4.58887	1.09782	0.00103252	0.0171436	TRUE	gained_in_mutant	696	*	Distal Intergenic	92	ACVR2A	-491662
chr4	128453461	128455375	*	1915	8.17376	7.94874	8.36837	-0.419629	0.0010332	0.0171535	FALSE	lost_in_mutant	1915	*	Promoter (<=1kb)	100507487	LINC02615	0
chr17	58755391	58757293	*	1903	9.37665	9.516	9.2224	0.293594	0.00103357	0.0171582	FALSE	gained_in_mutant	1903	*	Promoter (<=1kb)	22843	PPM1E	0
chr13	114296923	114297314	*	392	4.59651	5.15319	3.67818	1.47501	0.0010339	0.0171618	FALSE	gained_in_mutant	392	*	Intron (ENST00000375299.8/65110, intron 7 of 9)	65110	UPF3A	10538
chr3	132448248	132448979	*	732	5.55748	5.97039	4.97678	0.993608	0.00103396	0.0171618	FALSE	gained_in_mutant	732	*	Intron (ENST00000260818.11/23317, intron 5 of 55)	23317	DNAJC13	-7315
chr20	38510829	38511499	*	671	5.4094	5.85602	4.75911	1.09691	0.00103409	0.0171625	FALSE	gained_in_mutant	671	*	Promoter (1-2kb)	57148	RALGAPB	1744
chr17	42763202	42763845	*	644	7.15077	6.82454	7.41666	-0.592127	0.00103492	0.0171749	FALSE	lost_in_mutant	644	*	Promoter (1-2kb)	10266	RAMP2	1944
chr5	158683755	158685103	*	1349	6.20292	5.72794	6.55966	-0.83172	0.0010351	0.0171764	FALSE	lost_in_mutant	1349	*	Distal Intergenic	1879	EBF1	22906
chr16	68332241	68332823	*	583	6.26437	5.81609	6.60589	-0.7898	0.00103532	0.0171776	FALSE	lost_in_mutant	583	*	Intron (ENST00000686904.1/54496, intron 6 of 20)	54496	PRMT7	7542
chr9	119368378	119370657	*	2280	9.84283	9.96501	9.70934	0.255669	0.00103542	0.0171776	TRUE	gained_in_mutant	2280	*	Promoter (<=1kb)	1620	BRINP1	0
chr1	161389678	161390857	*	1180	9.79386	9.93135	9.64187	0.289472	0.00103544	0.0171776	FALSE	gained_in_mutant	1180	*	Exon (ENST00000688159.2/ENST00000688159.2, exon 1 of 1)	257177	CFAP126	-21802
chr2	196925587	196927760	*	2174	9.98544	10.1053	9.85473	0.250544	0.00103602	0.0171859	FALSE	gained_in_mutant	2174	*	Promoter (<=1kb)	80055	PGAP1	0
chr18	62522469	62523296	*	828	10.1398	10.257	10.0123	0.24479	0.00103681	0.0171975	FALSE	gained_in_mutant	828	*	Promoter (<=1kb)	54877	ZCCHC2	0
chr1	150168900	150169424	*	525	5.40893	4.77352	5.84854	-1.07502	0.00103718	0.0172022	FALSE	lost_in_mutant	525	*	Distal Intergenic	105371433	LINC02988	-3625
chr4	48340783	48342634	*	1852	10.6513	10.7658	10.5269	0.238827	0.00103758	0.0172074	FALSE	gained_in_mutant	1852	*	Promoter (<=1kb)	57606	SLAIN2	0
chr7	133789741	133790926	*	1186	7.29362	7.54172	6.99381	0.547911	0.00103794	0.0172119	TRUE	gained_in_mutant	1186	*	Intron (ENST00000253861.5/60412, intron 10 of 17)	60412	EXOC4	-104137
chr5	176789644	176790321	*	678	6.10416	5.60909	6.47206	-0.862974	0.00103913	0.0172303	FALSE	lost_in_mutant	678	*	Distal Intergenic	90249	UNC5A	-20198
chr14	90522311	90523491	*	1181	9.25981	9.09523	9.40752	-0.312296	0.00103957	0.0172361	FALSE	lost_in_mutant	1181	*	Distal Intergenic	145567	TTC7B	62308
chr3	43132957	43133929	*	973	7.23126	6.91895	7.48785	-0.568894	0.00104	0.0172418	FALSE	lost_in_mutant	973	*	Distal Intergenic	84892	POMGNT2	-26872
chr3	121923835	121925051	*	1217	5.58043	4.96456	6.01068	-1.04612	0.00104009	0.0172418	FALSE	lost_in_mutant	1217	*	Promoter (2-3kb)	6565	SLC15A2	-2608
chr8	142899912	142900374	*	463	4.87989	5.39813	4.06332	1.33481	0.0010405	0.0172472	TRUE	gained_in_mutant	463	*	Intron (ENST00000522728.5/2765, intron 3 of 4)	1585	CYP11B2	17469
chr14	81429897	81430807	*	911	7.12345	7.38297	6.80679	0.576181	0.00104105	0.0172546	FALSE	gained_in_mutant	911	*	Promoter (2-3kb)	85439	STON2	-2493
chr6	90336050	90337281	*	1232	6.3932	5.96505	6.72294	-0.757884	0.00104112	0.0172546	FALSE	lost_in_mutant	1232	*	Intron (ENST00000667364.1/105377891, intron 1 of 4)	105377891	LOC105377891	-7938
chr12	98862907	98863700	*	794	5.10116	4.32078	5.6048	-1.28402	0.0010414	0.0172577	TRUE	lost_in_mutant	794	*	Intron (ENST00000341752.11/56899, intron 1 of 9)	56899	ANKS1B	30016
chr9	94833993	94834284	*	292	4.50455	5.06285	3.58173	1.48111	0.001042	0.0172662	FALSE	gained_in_mutant	292	*	Intron (ENST00000375315.8/84909, intron 5 of 16)	100313780	MIR2278	24031
chr14	60980646	60982276	*	1631	9.55139	9.68538	9.40366	0.281717	0.00104238	0.0172711	FALSE	gained_in_mutant	1631	*	Promoter (<=1kb)	145389	SLC38A6	0
chr2	190407510	190409425	*	1916	9.00528	9.16378	8.8272	0.336576	0.00104269	0.0172747	FALSE	gained_in_mutant	1916	*	Promoter (<=1kb)	54842	MFSD6	0
chr2	137232151	137232983	*	833	5.69424	6.09969	5.12824	0.971454	0.00104292	0.0172771	FALSE	gained_in_mutant	833	*	Exon (ENST00000409968.6/80731, exon 9 of 28)	80731	THSD7B	76191
chr1	17602768	17603916	*	1149	6.49234	6.08386	6.81033	-0.726473	0.00104308	0.0172783	FALSE	lost_in_mutant	1149	*	Promoter (<=1kb)	55160	ARHGEF10L	597
chr2	158528766	158529764	*	999	5.65791	5.08427	6.06725	-0.982982	0.00104356	0.0172849	FALSE	lost_in_mutant	999	*	Intron (ENST00000389759.8/8502, intron 1 of 21)	8502	PKP4	-3421
chr5	89420759	89421393	*	635	5.46211	5.88355	4.86427	1.01929	0.00104387	0.0172885	FALSE	gained_in_mutant	635	*	Promoter (1-2kb)	101929423	MEF2C-AS1	1952
chr11	94410467	94410964	*	498	4.90814	5.42684	4.09043	1.3364	0.00104403	0.0172898	FALSE	gained_in_mutant	498	*	Distal Intergenic	10888	GPR83	-9048
chr21	39980235	39981422	*	1188	5.94251	5.43567	6.31684	-0.881171	0.00104426	0.0172921	TRUE	lost_in_mutant	1188	*	Distal Intergenic	5121	PCP4	81759
chr5	170552170	170553190	*	1021	7.31684	7.00719	7.57163	-0.564449	0.00104482	0.0172989	FALSE	lost_in_mutant	1021	*	Intron (ENST00000377360.8/30820, intron 1 of 7)	30820	KCNIP1	47597
chr1	41314565	41316364	*	1800	8.5432	8.33588	8.72444	-0.388567	0.00104485	0.0172989	TRUE	lost_in_mutant	1800	*	Intron (ENST00000657314.1/124904159, intron 1 of 1)	124904158	LOC124904158	-8417
chr1	94949811	94950131	*	321	3.88535	4.53694	2.66472	1.87222	0.00104538	0.017305	FALSE	gained_in_mutant	321	*	Intron (ENST00000659966.1/729970, intron 2 of 2)	729970	CNN3-DT	18350
chr3	95711873	95712253	*	381	4.13197	2.91318	4.78306	-1.86989	0.00104543	0.017305	FALSE	lost_in_mutant	381	*	Distal Intergenic	100287639	MTHFD2P1	-28680
chr9	4756599	4757770	*	1172	5.90322	6.28695	5.37888	0.90807	0.00104548	0.017305	TRUE	gained_in_mutant	1172	*	Intron (ENST00000655730.1/ENST00000655730.1, intron 1 of 1)	50808	AK3	-14556
chr15	32096741	32098113	*	1373	6.64858	6.22947	6.97294	-0.743476	0.00104594	0.0173099	FALSE	lost_in_mutant	1373	*	Promoter (<=1kb)	1139	CHRNA7	-84
chr7	83171547	83172569	*	1023	5.82736	5.28929	6.21836	-0.929063	0.00104595	0.0173099	FALSE	lost_in_mutant	1023	*	Distal Intergenic	27445	PCLO	-8617
chr2	172608792	172609189	*	398	3.96614	4.64591	2.63743	2.00848	0.00104631	0.0173145	TRUE	gained_in_mutant	398	*	Downstream (<=300bp)	5163	PDK1	38207
chr15	77772716	77773103	*	388	5.46828	5.91413	4.81963	1.09451	0.00104645	0.0173153	FALSE	gained_in_mutant	388	*	Intron (ENST00000561686.5/84894, intron 1 of 3)	84894	LINGO1	13911
chr8	70307552	70308009	*	458	4.11916	4.72918	3.04128	1.68789	0.00104697	0.0173225	TRUE	gained_in_mutant	458	*	Intron (ENST00000452400.7/10499, intron 1 of 22)	10499	NCOA2	-62177
chr9	129737372	129738728	*	1357	6.578	6.1773	6.89126	-0.713962	0.00104741	0.0173257	FALSE	lost_in_mutant	1357	*	3' UTR	9536	PTGES	14291
chr15	101276542	101277952	*	1411	9.20192	9.36639	9.01626	0.350128	0.00104742	0.0173257	FALSE	gained_in_mutant	1411	*	Promoter (<=1kb)	55829	SELENOS	0
chr15	46552290	46552926	*	637	5.98417	5.45318	6.37145	-0.918262	0.00104743	0.0173257	FALSE	lost_in_mutant	637	*	Intron (ENST00000686120.1/ENST00000686120.1, intron 1 of 2)	124900371	LOC124900371	-200544
chr9	82146671	82147098	*	428	4.38327	3.34361	4.98122	-1.63761	0.00104773	0.0173293	TRUE	lost_in_mutant	428	*	Intron (ENST00000637606.1/107987087, intron 1 of 9)	105376107	LOC105376107	-125658
chr10	99550795	99551885	*	1091	6.22298	6.55997	5.78249	0.777481	0.00104813	0.0173337	TRUE	gained_in_mutant	1091	*	Distal Intergenic	159296	NKX2-3	17853
chr11	117696518	117697105	*	588	5.65282	5.07999	6.06175	-0.981754	0.00104817	0.0173337	FALSE	lost_in_mutant	588	*	Intron (ENST00000651296.2/57453, intron 3 of 32)	57453	DSCAML1	99986
chr11	15663355	15664186	*	832	4.89892	5.38839	4.15246	1.23593	0.00104843	0.0173365	FALSE	gained_in_mutant	832	*	Intron (ENST00000532242.2/105376569, intron 2 of 3)	105376568	LOC105376568	-40908
chr11	61129451	61130544	*	1094	9.00921	9.16112	8.8394	0.321716	0.00104982	0.017358	FALSE	gained_in_mutant	1094	*	3' UTR	921	CD5	26942
chr16	88966774	88967066	*	293	4.02893	2.69068	4.71106	-2.02037	0.00105081	0.0173715	FALSE	lost_in_mutant	293	*	Intron (ENST00000268679.9/863, intron 1 of 11)	863	CBFA2T3	-8999
chr1	65948911	65949528	*	618	5.30905	4.61489	5.77573	-1.16084	0.00105081	0.0173715	TRUE	lost_in_mutant	618	*	Intron (ENST00000329654.8/5142, intron 3 of 16)	5142	PDE4B	-42894
chr17	9855423	9855944	*	522	5.21264	4.48976	5.69199	-1.20224	0.00105121	0.0173766	FALSE	lost_in_mutant	522	*	Intron (ENST00000574745.5/9340, intron 5 of 12)	9340	GLP2R	12938
chr1	169105473	169107205	*	1733	10.593	10.7088	10.4671	0.241767	0.00105156	0.01738	TRUE	gained_in_mutant	1733	*	Promoter (<=1kb)	481	ATP1B1	0
chr3	79984584	79985232	*	649	5.59329	5.01072	6.00713	-0.996409	0.00105159	0.01738	FALSE	lost_in_mutant	649	*	Distal Intergenic	6091	ROBO1	-216586
chr1	203273168	203274040	*	873	8.71393	8.51429	8.88927	-0.374976	0.00105305	0.0174018	FALSE	lost_in_mutant	873	*	Promoter (<=1kb)	100506775	LINC01353	0
chr6	33080245	33081830	*	1586	7.19627	6.87439	7.45927	-0.584874	0.00105308	0.0174018	FALSE	lost_in_mutant	1586	*	Promoter (<=1kb)	3115	HLA-DPB1	0
chr4	127403026	127403947	*	922	6.90992	6.52756	7.21188	-0.684325	0.00105323	0.0174028	FALSE	lost_in_mutant	922	*	Intron (ENST00000504050.5/102724210, intron 3 of 5)	107986312	LOC107986312	-50647
chr22	44640412	44640997	*	586	4.21496	3.01689	4.86034	-1.84345	0.00105345	0.017405	FALSE	lost_in_mutant	586	*	Distal Intergenic	414351	LINC00229	-14993
chr9	97696247	97697939	*	1693	9.90382	10.0284	9.76747	0.260929	0.00105373	0.0174081	FALSE	gained_in_mutant	1693	*	Promoter (<=1kb)	7507	XPA	0
chr10	42864688	42864909	*	222	5.23307	4.52331	5.70668	-1.18337	0.00105391	0.0174097	FALSE	lost_in_mutant	222	*	Distal Intergenic	101929445	LINC02623	-6612
chr12	60661259	60662345	*	1087	6.3701	5.94007	6.70095	-0.760878	0.00105414	0.017412	FALSE	lost_in_mutant	1087	*	Distal Intergenic	100996696	LOC100996696	849157
chr13	35562354	35563140	*	787	5.8676	6.2645	5.31823	0.946278	0.0010545	0.0174165	TRUE	gained_in_mutant	787	*	Intron (ENST00000686320.1/26960, intron 7 of 20)	26960	NBEA	11877
chr19	43625921	43626445	*	525	5.17927	4.46172	5.6563	-1.19458	0.0010549	0.0174213	FALSE	lost_in_mutant	525	*	Promoter (<=1kb)	199731	CADM4	0
chr7	836311	837106	*	796	5.7613	5.21158	6.15838	-0.946803	0.00105497	0.0174213	FALSE	lost_in_mutant	796	*	Promoter (1-2kb)	23353	SUN1	-1690
chr6	40946748	40947141	*	394	4.37175	4.94536	3.40529	1.54007	0.00105545	0.0174249	FALSE	gained_in_mutant	394	*	Distal Intergenic	222643	UNC5CL	85846
chr5	179605524	179608538	*	3015	7.93575	8.14845	7.68618	0.462274	0.00105551	0.0174249	FALSE	gained_in_mutant	3015	*	Promoter (<=1kb)	80230	RUFY1	0
chr5	156673158	156674511	*	1354	6.48233	6.0758	6.79914	-0.723338	0.00105559	0.0174249	FALSE	lost_in_mutant	1354	*	Intron (ENST00000517913.5/6444, intron 9 of 9)	105377673	LOC105377673	65301
chr14	76386778	76387708	*	931	7.03517	6.70652	7.30266	-0.596144	0.00105559	0.0174249	FALSE	lost_in_mutant	931	*	Intron (ENST00000512784.6/2103, intron 1 of 6)	2103	ESRRB	10641
chr8	48136620	48137508	*	889	5.2438	4.55206	5.7094	-1.15734	0.00105562	0.0174249	FALSE	lost_in_mutant	889	*	Distal Intergenic	7336	UBE2V2	87040
chr7	36700454	36700890	*	437	5.1331	5.59475	4.45015	1.14459	0.00105574	0.0174253	TRUE	gained_in_mutant	437	*	Intron (ENST00000617537.5/313, intron 1 of 20)	313	AOAH	23559
chr1	29450481	29451728	*	1248	6.28687	5.83299	6.63161	-0.79862	0.00105583	0.0174254	FALSE	lost_in_mutant	1248	*	Distal Intergenic	101928460	LINC01756	-100367
chr19	49817391	49818689	*	1299	9.41081	9.56327	9.24032	0.322954	0.00105644	0.0174339	FALSE	gained_in_mutant	1299	*	Promoter (<=1kb)	81857	MED25	0
chr18	69376076	69376765	*	690	5.02573	5.50399	4.30535	1.19864	0.00105677	0.0174381	TRUE	gained_in_mutant	690	*	Distal Intergenic	220164	DOK6	-24123
chr1	32964577	32965452	*	876	9.41802	9.56872	9.24973	0.31899	0.00105714	0.0174427	FALSE	gained_in_mutant	876	*	Promoter (<=1kb)	127544	RNF19B	0
chr8	56050064	56050664	*	601	5.79606	6.18554	5.2609	0.924634	0.00105892	0.0174705	FALSE	gained_in_mutant	601	*	Exon (ENST00000435260.1/ENST00000435260.1, exon 1 of 1)	26795	SNORD54	23237
chr20	17747227	17747797	*	571	4.79466	3.93684	5.32894	-1.3921	0.00105938	0.0174767	FALSE	lost_in_mutant	571	*	Distal Intergenic	140836	BANF2	16048
chr2	216250104	216250459	*	356	4.23587	4.82822	3.21349	1.61474	0.00105967	0.01748	TRUE	gained_in_mutant	356	*	Distal Intergenic	150967	LINC01963	33059
chr11	118689524	118690749	*	1226	8.93528	8.76041	9.09123	-0.330818	0.00105985	0.0174816	FALSE	lost_in_mutant	1226	*	Exon (ENST00000531328.2/ENST00000531328.2, exon 1 of 4)	105369519	LOC105369519	-9666
chr20	17295101	17295399	*	299	4.89397	4.09473	5.40528	-1.31055	0.00106096	0.0174984	FALSE	lost_in_mutant	299	*	Intron (ENST00000377899.5/5126, intron 3 of 12)	5126	PCSK2	66970
chr6	103567025	103567984	*	960	5.03788	4.28567	5.5298	-1.24413	0.00106118	0.0175005	TRUE	lost_in_mutant	960	*	Distal Intergenic	124900225	LOC124900225	-15151
chr2	20614379	20615327	*	949	7.66797	7.40347	7.8914	-0.487937	0.00106174	0.0175083	FALSE	lost_in_mutant	949	*	3' UTR	64342	HS1BP3	9446
chr20	4195359	4196039	*	681	6.01648	5.52337	6.3833	-0.859931	0.0010619	0.0175095	FALSE	lost_in_mutant	681	*	Promoter (2-3kb)	728228	LINC01433	2316
chr1	14262755	14264142	*	1388	5.64366	6.05935	5.05741	1.00194	0.0010622	0.0175122	FALSE	gained_in_mutant	1388	*	Intron (ENST00000636564.1/23254, intron 2 of 2)	105376762	KAZN-AS1	87182
chr6	157079061	157081352	*	2292	7.86464	8.07546	7.61766	0.457801	0.00106224	0.0175122	TRUE	gained_in_mutant	2292	*	Intron (ENST00000346085.10/57492, intron 6 of 20)	57492	ARID1B	-3414
chr17	69239275	69239952	*	678	4.66383	5.23042	3.71758	1.51283	0.00106237	0.0175129	FALSE	gained_in_mutant	678	*	Intron (ENST00000269081.8/10349, intron 1 of 39)	100133319	PRO1804	-4263
chr9	85443366	85444077	*	712	5.36425	5.81025	4.71529	1.09496	0.00106256	0.0175145	FALSE	gained_in_mutant	712	*	Promoter (<=1kb)	105376121	LOC105376121	0
chr2	15284381	15285507	*	1127	6.00599	5.50621	6.37648	-0.87026	0.00106285	0.0175173	TRUE	lost_in_mutant	1127	*	Intron (ENST00000442506.5/51594, intron 18 of 27)	51594	NBAS	-7412
chr8	98534354	98534721	*	368	3.99172	4.6315	2.81354	1.81796	0.00106291	0.0175173	TRUE	gained_in_mutant	368	*	Intron (ENST00000617590.1/6788, intron 7 of 8)	6788	STK3	-7428
chr5	21236671	21237813	*	1143	6.94582	7.21634	6.61259	0.603754	0.00106341	0.017524	TRUE	gained_in_mutant	1143	*	Distal Intergenic	124900950	LOC124900950	103477
chr5	108545317	108545607	*	291	4.15074	4.76937	3.04476	1.72461	0.00106349	0.017524	FALSE	gained_in_mutant	291	*	Distal Intergenic	64839	FBXL17	-163219
chr4	16994174	16994899	*	726	5.33201	4.64755	5.79434	-1.14678	0.00106379	0.017526	FALSE	lost_in_mutant	726	*	Intron (ENST00000511735.1/ENST00000511735.1, intron 2 of 2)	9079	LDB2	-95496
chr7	78050220	78051088	*	869	5.8061	6.18805	5.28513	0.902919	0.00106379	0.017526	FALSE	gained_in_mutant	869	*	Intron (ENST00000354212.9/9863, intron 21 of 21)	9863	MAGI2	14563
chr9	114859942	114860495	*	554	4.66609	3.763	5.21725	-1.45424	0.00106427	0.0175324	FALSE	lost_in_mutant	554	*	Intron (ENST00000648852.1/124902255, intron 1 of 5)	124902255	LOC124902255	8974
chr14	76772405	76773245	*	841	7.73851	7.44678	7.98106	-0.534275	0.00106472	0.0175385	FALSE	lost_in_mutant	841	*	Promoter (2-3kb)	22846	VASH1	2452
chr9	121861592	121861937	*	346	5.30619	4.63341	5.76321	-1.1298	0.00106502	0.0175412	FALSE	lost_in_mutant	346	*	Intron (ENST00000321582.11/158135, intron 7 of 8)	153090	DAB2IP	101252
chr5	22843769	22845036	*	1268	6.3141	5.87095	6.65264	-0.781681	0.00106514	0.0175412	FALSE	lost_in_mutant	1268	*	Intron (ENST00000504376.6/1010, intron 1 of 13)	1010	CDH12	8305
chrX	118558753	118559308	*	556	4.67076	5.2232	3.76415	1.45904	0.00106515	0.0175412	FALSE	gained_in_mutant	556	*	Intron (ENST00000276202.9/139818, intron 6 of 52)	139818	DOCK11	12642
chr5	69234354	69235497	*	1144	8.60347	8.79641	8.38068	0.415731	0.0010654	0.0175438	FALSE	gained_in_mutant	1144	*	Promoter (<=1kb)	1022	CDK7	0
chr22	45290436	45291310	*	875	6.75159	6.35699	7.06112	-0.704132	0.00106612	0.0175541	FALSE	lost_in_mutant	875	*	Intron (ENST00000216211.9/7380, intron 4 of 5)	7380	UPK3A	5445
chr6	112163116	112164071	*	956	6.20956	5.71809	6.57547	-0.857377	0.0010663	0.0175558	FALSE	lost_in_mutant	956	*	Promoter (1-2kb)	3910	LAMA4	1093
chr16	67028581	67030248	*	1668	8.63237	8.81235	8.4267	0.385645	0.00106675	0.0175617	FALSE	gained_in_mutant	1668	*	Promoter (<=1kb)	865	CBFB	0
chr1	172053572	172054864	*	1293	6.95295	6.60015	7.23621	-0.636057	0.00106706	0.0175653	TRUE	lost_in_mutant	1293	*	Intron (ENST00000688173.1/26052, intron 9 of 14)	26052	DNM3	83450
chr2	131661164	131661655	*	492	4.5307	3.57326	5.10119	-1.52792	0.00106747	0.0175705	FALSE	lost_in_mutant	492	*	Intron (ENST00000652878.1/29798, intron 1 of 5)	29798	LINC03124	13174
chr1	231240582	231242083	*	1502	8.67378	8.84731	8.47649	0.370825	0.001068	0.0175765	FALSE	gained_in_mutant	1502	*	Promoter (<=1kb)	128061	C1orf131	0
chr4	129110606	129111907	*	1302	6.21618	5.75199	6.56682	-0.814824	0.00106801	0.0175765	FALSE	lost_in_mutant	1302	*	3' UTR	132321	C4orf33	14436
chr6	10359244	10359631	*	388	4.26444	4.87868	3.17287	1.70581	0.00106816	0.0175775	TRUE	gained_in_mutant	388	*	Distal Intergenic	109729173	TFAP2A-AS2	-44871
chr9	130020713	130021453	*	741	4.37993	4.95634	3.40529	1.55106	0.00106838	0.0175797	FALSE	gained_in_mutant	741	*	Intron (ENST00000703558.1/23048, intron 1 of 16)	23048	FNBP1	21709
chr4	56544475	56545323	*	849	7.30995	7.01021	7.55799	-0.547784	0.00106897	0.0175878	TRUE	lost_in_mutant	849	*	Intron (ENST00000512175.3/100506564, intron 1 of 8)	100506564	SPMAP2L	-12393
chr3	31743451	31743895	*	445	4.92302	5.42002	4.1587	1.26132	0.00106905	0.0175878	FALSE	gained_in_mutant	445	*	Intron (ENST00000429492.6/114884, intron 2 of 7)	100874206	OSBPL10-AS1	26460
chr5	112492209	112492859	*	651	6.50417	6.08149	6.83067	-0.749186	0.00107006	0.017603	FALSE	lost_in_mutant	651	*	Distal Intergenic	124901043	LOC124901043	-28652
chr6	133404595	133404959	*	365	3.88278	4.53491	2.6602	1.8747	0.00107034	0.0176061	FALSE	gained_in_mutant	365	*	Intron (ENST00000452339.6/2070, intron 4 of 18)	2070	EYA4	31373
chr3	46696216	46696566	*	351	5.73064	5.157	6.13999	-0.982989	0.00107062	0.017609	FALSE	lost_in_mutant	351	*	Promoter (1-2kb)	259236	TMIE	1688
chr2	20062574	20063077	*	504	4.7602	5.27578	3.95031	1.32547	0.00107069	0.017609	FALSE	gained_in_mutant	504	*	Distal Intergenic	105373463	LAPTM4A-DT	10460
chr9	114605021	114605599	*	579	5.13033	5.59481	4.4411	1.15372	0.00107094	0.0176115	FALSE	gained_in_mutant	579	*	Distal Intergenic	203197	TMEM268	-5607
chr16	24257897	24258348	*	452	5.6397	5.0493	6.05745	-1.00815	0.00107207	0.0176286	TRUE	lost_in_mutant	452	*	Promoter (1-2kb)	10368	CACNG3	1562
chrX	148268681	148270299	*	1619	6.38491	5.95509	6.71564	-0.760557	0.00107274	0.0176382	FALSE	lost_in_mutant	1619	*	Distal Intergenic	2334	AFF2	-230318
chr1	119294348	119295673	*	1326	6.51132	6.82631	6.10779	0.718514	0.00107302	0.0176415	FALSE	gained_in_mutant	1326	*	Intron (ENST00000655614.1/ENST00000655614.1, intron 1 of 1)	105378934	LINC01780	-31726
chr8	838477	839266	*	790	5.86012	6.23516	5.35199	0.883168	0.00107353	0.0176483	FALSE	gained_in_mutant	790	*	Intron (ENST00000637795.2/9228, intron 1 of 14)	9228	DLGAP2	16298
chr20	52660726	52661549	*	824	5.86471	6.24445	5.34786	0.896596	0.001074	0.0176535	TRUE	gained_in_mutant	824	*	Intron (ENST00000666751.1/105372666, intron 6 of 8)	105372666	LOC105372666	-10186
chr11	1071933	1073002	*	1070	5.89036	5.33686	6.28941	-0.952552	0.00107402	0.0176535	FALSE	lost_in_mutant	1070	*	Promoter (1-2kb)	4583	MUC2	-1873
chr8	2066471	2067373	*	903	5.34077	5.77611	4.71432	1.06179	0.00107429	0.0176563	FALSE	gained_in_mutant	903	*	Intron (ENST00000262113.9/9172, intron 6 of 36)	102465695	MIR7160	-9216
chr7	83161881	83163277	*	1397	10.0939	10.2136	9.96336	0.250198	0.00107466	0.017661	FALSE	gained_in_mutant	1397	*	Promoter (<=1kb)	27445	PCLO	0
chr20	3739272	3740150	*	879	5.84258	5.31603	6.2275	-0.911469	0.00107475	0.017661	FALSE	lost_in_mutant	879	*	Intron (ENST00000254963.7/116835, intron 2 of 12)	116835	HSPA12B	6561
chr16	23572861	23573299	*	439	4.20276	4.80462	3.15085	1.65377	0.00107487	0.0176615	FALSE	gained_in_mutant	439	*	3' UTR	56061	UBFD1	7897
chr13	104045924	104046664	*	741	5.4937	4.873	5.92628	-1.05328	0.00107541	0.0176689	FALSE	lost_in_mutant	741	*	Distal Intergenic	105370340	LOC105370340	-79266
chr13	113083377	113084051	*	675	5.59261	4.99351	6.01466	-1.02116	0.0010756	0.0176699	FALSE	lost_in_mutant	675	*	Promoter (<=1kb)	23263	MCF2L	-516
chr2	137247584	137247855	*	272	4.30519	4.88914	3.30824	1.5809	0.00107565	0.0176699	FALSE	gained_in_mutant	272	*	Intron (ENST00000409968.6/80731, intron 10 of 27)	80731	THSD7B	91624
chr3	197949478	197950789	*	1312	8.80785	8.97797	8.61495	0.36302	0.00107576	0.0176703	FALSE	gained_in_mutant	1312	*	Promoter (<=1kb)	84223	IQCG	0
chr4	164133871	164134825	*	955	6.54782	6.1415	6.86449	-0.722996	0.00107649	0.0176807	TRUE	lost_in_mutant	955	*	Promoter (<=1kb)	55016	MARCHF1	672
chr22	26768818	26769418	*	601	4.6572	3.72729	5.21802	-1.49072	0.00107663	0.0176807	FALSE	lost_in_mutant	601	*	Intron (ENST00000450963.5/102724827, intron 3 of 4)	102724827	MIATNB	-6105
chr1	93078553	93080694	*	2142	9.78231	9.9135	9.63799	0.275508	0.00107671	0.0176807	TRUE	gained_in_mutant	2142	*	Promoter (<=1kb)	22823	MTF2	0
chr6	108476237	108477696	*	1460	7.19768	7.4553	6.88383	0.571477	0.00107675	0.0176807	TRUE	gained_in_mutant	1460	*	Promoter (<=1kb)	246269	AFG1L	0
chr22	31819898	31820166	*	269	3.90187	4.56037	2.65569	1.90468	0.00107688	0.0176814	FALSE	gained_in_mutant	269	*	Promoter (<=1kb)	9681	DEPDC5	832
chr7	36509961	36510614	*	654	7.25274	6.91986	7.52303	-0.603167	0.00107698	0.0176816	FALSE	lost_in_mutant	654	*	Distal Intergenic	313	AOAH	4062
chr3	83523266	83523881	*	616	5.29584	4.63251	5.74852	-1.11601	0.00107746	0.0176879	FALSE	lost_in_mutant	616	*	Distal Intergenic	105377183	LOC105377183	138821
chr5	130021445	130022425	*	981	5.75804	6.1469	5.22406	0.922834	0.00107767	0.0176899	TRUE	gained_in_mutant	981	*	Intron (ENST00000305031.5/337876, intron 2 of 2)	337876	CHSY3	113358
chr2	191038250	191038838	*	589	5.48517	5.91695	4.86613	1.05082	0.00107795	0.0176918	FALSE	gained_in_mutant	589	*	Promoter (2-3kb)	6775	STAT4	2845
chr19	30116835	30117752	*	918	6.35439	5.92511	6.68479	-0.759684	0.00107796	0.0176918	FALSE	lost_in_mutant	918	*	Distal Intergenic	107985271	LOC107985271	38702
chr15	96321634	96323044	*	1411	6.5544	6.88339	6.12751	0.75588	0.00107822	0.0176946	FALSE	gained_in_mutant	1411	*	Promoter (<=1kb)	644192	NR2F2-AS1	0
chr16	77594713	77595374	*	662	5.57228	5.98405	4.99382	0.990223	0.00107873	0.0177014	TRUE	gained_in_mutant	662	*	Intron (ENST00000563289.1/105371350, intron 1 of 2)	105371350	LINC02131	3907
chr19	40714706	40717250	*	2545	10.8656	10.9644	10.7596	0.204846	0.00107922	0.017708	FALSE	gained_in_mutant	2545	*	Promoter (<=1kb)	79934	COQ8B	0
chr9	123495479	123496572	*	1094	6.11307	6.45915	5.65686	0.802283	0.00108033	0.0177248	FALSE	gained_in_mutant	1094	*	Intron (ENST00000473039.5/57706, intron 11 of 17)	102465688	MIR7150	-9857
chr18	24734002	24734792	*	791	7.07628	6.73774	7.35027	-0.61253	0.00108095	0.0177324	FALSE	lost_in_mutant	791	*	Intron (ENST00000661125.1/105372028, intron 2 of 3)	105372028	LOC105372028	8045
chr3	13462496	13463293	*	798	5.99291	6.36032	5.49872	0.861599	0.00108107	0.0177324	FALSE	gained_in_mutant	798	*	Distal Intergenic	79885	HDAC11	-16431
chr12	95216981	95218968	*	1988	10.6889	10.7943	10.5752	0.219101	0.0010811	0.0177324	FALSE	gained_in_mutant	1988	*	Promoter (<=1kb)	55591	VEZT	0
chr9	137254518	137255881	*	1364	9.47141	9.62609	9.29812	0.327968	0.00108115	0.0177324	FALSE	gained_in_mutant	1364	*	Promoter (<=1kb)	25920	NELFB	0
chr9	15096829	15097503	*	675	4.8059	3.95543	5.33736	-1.38193	0.00108131	0.0177334	FALSE	lost_in_mutant	675	*	Intron (ENST00000609203.1/105375980, intron 2 of 9)	105375980	LOC105375980	48898
chr7	100226368	100227052	*	685	5.91097	5.38145	6.29746	-0.916009	0.00108151	0.0177335	FALSE	lost_in_mutant	685	*	Promoter (2-3kb)	352954	CASTOR3P	-2425
chr4	104632029	104633029	*	1001	5.53541	4.9048	5.97274	-1.06795	0.00108158	0.0177335	FALSE	lost_in_mutant	1001	*	Intron (ENST00000664466.1/101929468, intron 1 of 4)	124900746	LOC124900746	-5576
chr5	155727586	155729998	*	2413	9.7992	9.92393	9.66266	0.261265	0.00108164	0.0177335	FALSE	gained_in_mutant	2413	*	Distal Intergenic	6444	SGCD	-140346
chr14	60587262	60587625	*	364	4.26377	4.8534	3.24969	1.60371	0.00108176	0.0177335	FALSE	gained_in_mutant	364	*	Distal Intergenic	6495	SIX1	61852
chr4	129994250	129994945	*	696	4.90197	5.3941	4.14925	1.24485	0.00108177	0.0177335	FALSE	gained_in_mutant	696	*	Distal Intergenic	107986313	LINC02465	156889
chr3	61560532	61561899	*	1368	9.008	9.16133	8.83643	0.324899	0.00108188	0.0177335	FALSE	gained_in_mutant	1368	*	Promoter (<=1kb)	5793	PTPRG	0
chrX	68912063	68913719	*	1657	7.65864	7.39132	7.88409	-0.492769	0.00108194	0.0177335	FALSE	lost_in_mutant	1657	*	Distal Intergenic	1947	EFNB1	83042
chr2	182834390	182834781	*	392	3.96756	4.59923	2.81762	1.78161	0.00108228	0.0177377	FALSE	gained_in_mutant	392	*	3' UTR	2487	FRZB	31856
chr11	3138251	3139993	*	1743	7.00433	6.668	7.27688	-0.608888	0.0010827	0.017743	FALSE	lost_in_mutant	1743	*	Intron (ENST00000263650.12/114879, intron 1 of 21)	114879	OSBPL5	-8922
chr19	37654505	37656495	*	1991	9.84873	9.98312	9.70053	0.282588	0.00108361	0.0177565	FALSE	gained_in_mutant	1991	*	Promoter (<=1kb)	22835	ZFP30	0
chr12	108801767	108802625	*	859	8.86419	8.68362	9.02465	-0.341025	0.00108383	0.0177586	FALSE	lost_in_mutant	859	*	Exon (ENST00000326495.10/54434, exon 11 of 15)	54434	SSH1	5065
chr12	12877442	12878351	*	910	6.03477	6.40674	5.53225	0.87449	0.0010848	0.0177721	FALSE	gained_in_mutant	910	*	Promoter (1-2kb)	387841	RPL13AP20	1943
chr11	73395650	73396685	*	1036	7.59375	7.31135	7.82981	-0.518457	0.00108483	0.0177721	FALSE	lost_in_mutant	1036	*	Promoter (1-2kb)	84957	RELT	1966
chr3	143075911	143076584	*	674	6.3293	5.85663	6.68473	-0.828104	0.00108492	0.0177722	FALSE	lost_in_mutant	674	*	Distal Intergenic	23350	U2SURP	39032
chr11	134868413	134868978	*	566	6.97176	6.62832	7.24896	-0.620637	0.00108527	0.0177764	FALSE	lost_in_mutant	566	*	Distal Intergenic	105369586	LINC02697	-81730
chr10	8574517	8574761	*	245	3.90234	2.52645	4.59359	-2.06714	0.0010855	0.0177772	FALSE	lost_in_mutant	245	*	Distal Intergenic	105376396	LOC105376396	173657
chr20	53259107	53259651	*	545	4.43021	5.00758	3.45275	1.55483	0.0010855	0.0177772	FALSE	gained_in_mutant	545	*	Intron (ENST00000371497.10/128553, intron 2 of 2)	128553	TSHZ2	3128
chr3	148448146	148448514	*	369	4.28837	4.86567	3.31112	1.55454	0.00108582	0.0177809	FALSE	gained_in_mutant	369	*	Intron (ENST00000648979.1/105374150, intron 2 of 5)	105374149	LINC02046	135999
chr3	101944337	101944688	*	352	4.9344	4.14831	5.44038	-1.29207	0.00108633	0.0177879	TRUE	lost_in_mutant	352	*	Intron (ENST00000465215.1/152225, intron 1 of 3)	152225	RDUR	3478
chr7	98077763	98078341	*	579	6.3172	5.87504	6.65516	-0.780123	0.00108672	0.0177927	FALSE	lost_in_mutant	579	*	Distal Intergenic	22853	LMTK2	-28521
chr1	23777754	23779187	*	1434	8.20711	8.41358	7.96607	0.447505	0.00108709	0.0177974	TRUE	gained_in_mutant	1434	*	Promoter (<=1kb)	100506963	ELOA-AS1	0
chr3	134921899	134922688	*	790	4.92755	4.09327	5.45275	-1.35948	0.00108733	0.0177997	TRUE	lost_in_mutant	790	*	Intron (ENST00000460895.5/2047, intron 2 of 3)	2047	EPHB1	69393
chr1	67209547	67210115	*	569	5.40938	5.83927	4.79422	1.04505	0.00108778	0.0178056	FALSE	gained_in_mutant	569	*	Promoter (1-2kb)	149233	IL23R	1909
chr21	29109502	29110001	*	500	4.23613	4.82755	3.21656	1.61099	0.00108794	0.0178068	FALSE	gained_in_mutant	500	*	Promoter (<=1kb)	56911	MAP3K7CL	370
chr20	63101787	63103263	*	1477	8.1498	8.35428	7.91147	0.44281	0.00108922	0.0178264	FALSE	gained_in_mutant	1477	*	Promoter (<=1kb)	768096	HAR1A	0
chr4	52015106	52015637	*	532	4.96197	4.10742	5.49499	-1.38757	0.00108976	0.0178337	FALSE	lost_in_mutant	532	*	Promoter (1-2kb)	339977	LRRC66	1983
chr3	50428042	50428792	*	751	7.28935	6.98703	7.53916	-0.552132	0.00109105	0.0178519	FALSE	lost_in_mutant	751	*	Intron (ENST00000424201.7/9254, intron 3 of 37)	101928965	LOC101928965	60577
chr4	183987138	183988810	*	1673	8.92274	9.08399	8.74117	0.342818	0.00109114	0.0178519	TRUE	gained_in_mutant	1673	*	Promoter (<=1kb)	56977	STOX2	0
chr7	106640397	106640880	*	484	4.88584	5.38342	4.12013	1.26329	0.00109121	0.0178519	FALSE	gained_in_mutant	484	*	Intron (ENST00000490856.5/ENST00000490856.5, intron 1 of 4)	105375440	LOC105375440	16325
chr12	44889089	44890324	*	1236	6.4591	6.02605	6.79173	-0.765678	0.00109124	0.0178519	FALSE	lost_in_mutant	1236	*	Intron (ENST00000333837.8/4753, intron 1 of 20)	4753	NELL2	-11992
chr6	33632522	33635592	*	3071	8.58355	8.38948	8.75458	-0.365098	0.00109209	0.0178643	TRUE	lost_in_mutant	3071	*	Intron (ENST00000374316.9/3710, intron 2 of 58)	3710	ITPR3	11200
chr12	114863465	114864277	*	813	5.51951	4.91559	5.94393	-1.02834	0.0010924	0.017868	TRUE	lost_in_mutant	813	*	Distal Intergenic	105370000	TBX3-AS1	100817
chr15	41757668	41758187	*	520	5.08254	5.56037	4.36313	1.19724	0.00109275	0.0178723	FALSE	gained_in_mutant	520	*	Promoter (1-2kb)	23269	MGA	-1311
chr8	1079355	1080705	*	1351	7.53279	7.77256	7.24507	0.52749	0.0010929	0.0178732	FALSE	gained_in_mutant	1351	*	Intron (ENST00000637795.2/9228, intron 2 of 14)	9228	DLGAP2	-24177
chr13	48303045	48304662	*	1618	8.47409	8.65706	8.2645	0.392558	0.00109335	0.0178762	FALSE	gained_in_mutant	1618	*	Promoter (<=1kb)	100862704	RB1-DT	0
chr1	84375514	84376214	*	701	5.20225	5.66418	4.51867	1.14551	0.0010934	0.0178762	FALSE	gained_in_mutant	701	*	Intron (ENST00000454967.1/148418, intron 1 of 2)	391051	UOX	-5114
chr16	83814020	83814772	*	753	6.09156	6.44159	5.62844	0.813157	0.00109344	0.0178762	FALSE	gained_in_mutant	753	*	3' UTR	3281	HSBP1	5832
chr1	5630407	5631274	*	868	5.04426	4.28082	5.54089	-1.26007	0.00109344	0.0178762	FALSE	lost_in_mutant	868	*	Intron (ENST00000637702.1/ENST00000637702.1, intron 1 of 2)	105376686	LOC105376686	-137350
chr12	7060279	7061065	*	787	6.58589	6.17773	6.90367	-0.725937	0.0010942	0.0178863	FALSE	lost_in_mutant	787	*	Promoter (<=1kb)	716	C1S	0
chr11	69008425	69009160	*	736	6.61222	6.21132	6.9256	-0.714274	0.00109424	0.0178863	FALSE	lost_in_mutant	736	*	Intron (ENST00000309099.7/116535, intron 2 of 2)	101928200	MRGPRF-AS1	-3123
chr11	121292083	121293481	*	1399	9.71874	9.84448	9.58097	0.263507	0.00109439	0.0178872	FALSE	gained_in_mutant	1399	*	Promoter (<=1kb)	6309	SC5D	0
chr6	7260498	7262251	*	1754	9.43691	9.28264	9.57626	-0.293615	0.0010945	0.0178876	FALSE	lost_in_mutant	1754	*	Exon (ENST00000650292.1/ENST00000650292.1, exon 1 of 2)	6745	SSR1	39112
chr1	1955411	1956187	*	777	6.02509	5.52357	6.39652	-0.872949	0.00109496	0.0178933	FALSE	lost_in_mutant	777	*	Exon (ENST00000493964.5/85452, exon 18 of 38)	85452	CFAP74	3919
chrX	111216125	111216701	*	577	4.51092	3.49718	5.10044	-1.60326	0.00109503	0.0178933	FALSE	lost_in_mutant	577	*	Exon (ENST00000425146.5/5063, exon 14 of 15)	827	CAPN6	53782
chr10	121595575	121598817	*	3243	8.32645	8.52185	8.10038	0.421475	0.00109674	0.0179197	TRUE	gained_in_mutant	3243	*	Promoter (<=1kb)	2263	FGFR2	0
chr16	81502448	81503318	*	871	6.54741	6.15407	6.85615	-0.702081	0.00109685	0.01792	FALSE	lost_in_mutant	871	*	Intron (ENST00000537098.8/80790, intron 1 of 20)	80790	CMIP	7099
chr16	19696028	19697176	*	1149	7.32541	7.59103	6.99958	0.591454	0.00109702	0.0179201	FALSE	gained_in_mutant	1149	*	Promoter (2-3kb)	57020	VPS35L	-2200
chr8	102028303	102028769	*	467	5.54752	5.96772	4.95217	1.01555	0.00109704	0.0179201	TRUE	gained_in_mutant	467	*	Intron (ENST00000311028.4/83988, intron 1 of 6)	83988	NCALD	-7897
chr5	59806288	59806532	*	245	4.71922	3.81989	5.26901	-1.44912	0.00109715	0.0179206	FALSE	lost_in_mutant	245	*	Intron (ENST00000340635.11/5144, intron 1 of 14)	5144	PDE4D	-37440
chr7	67550672	67551593	*	922	6.05506	5.54128	6.43315	-0.891864	0.00109753	0.0179253	FALSE	lost_in_mutant	922	*	Distal Intergenic	101929736	LINC01372	214696
chr13	30038654	30039662	*	1009	5.77526	5.23327	6.16832	-0.935041	0.00109771	0.0179267	FALSE	lost_in_mutant	1009	*	Distal Intergenic	100874146	LINC00365	69206
chr13	58441466	58442018	*	553	4.54098	5.09556	3.62846	1.4671	0.00109793	0.0179289	FALSE	gained_in_mutant	553	*	Distal Intergenic	106144531	LINC00374	-208349
chr2	104154813	104155437	*	625	4.4888	5.06029	3.52848	1.53181	0.0010988	0.0179415	FALSE	gained_in_mutant	625	*	Distal Intergenic	105373522	LOC105373522	-7584
chr11	45859519	45860157	*	639	7.53121	7.24356	7.77092	-0.527356	0.00110028	0.0179643	FALSE	lost_in_mutant	639	*	Promoter (<=1kb)	1408	CRY2	-823
chr5	178075786	178076565	*	780	6.37602	5.94494	6.7075	-0.762553	0.00110057	0.0179675	FALSE	lost_in_mutant	780	*	Intron (ENST00000651413.2/653316, intron 14 of 14)	653316	FAM153CP	21914
chr8	64978870	64979328	*	459	4.57844	3.62245	5.14844	-1.52599	0.00110094	0.017972	FALSE	lost_in_mutant	459	*	Distal Intergenic	105375878	LOC105375878	-161297
chr11	42012361	42012804	*	444	4.48498	5.03621	3.58171	1.4545	0.00110129	0.0179745	FALSE	gained_in_mutant	444	*	Intron (ENST00000667585.1/101928591, intron 4 of 4)	101928591	LINC02745	72636
chr17	28787220	28787576	*	357	4.35529	4.93622	3.36731	1.56891	0.0011013	0.0179745	FALSE	gained_in_mutant	357	*	Intron (ENST00000582059.6/55731, intron 1 of 2)	55731	FAM222B	-20116
chr20	57282687	57283459	*	773	6.20655	6.54945	5.75588	0.793566	0.00110136	0.0179745	FALSE	gained_in_mutant	773	*	Exon (ENST00000412321.1/ENST00000412321.1, exon 2 of 2)	655	BMP7	-16046
chr11	16985459	16986122	*	664	6.11275	6.458	5.65799	0.800004	0.00110147	0.0179747	FALSE	gained_in_mutant	664	*	Intron (ENST00000531066.6/144100, intron 3 of 26)	144100	PLEKHA7	27220
chr10	80416216	80416814	*	599	5.48328	5.89895	4.89705	1.00189	0.00110275	0.0179942	FALSE	gained_in_mutant	599	*	Promoter (2-3kb)	84293	PRXL2A	2397
chr12	77324139	77326455	*	2317	9.36353	9.49956	9.21333	0.286235	0.00110329	0.0180014	TRUE	gained_in_mutant	2317	*	Promoter (<=1kb)	89795	NAV3	0
chr1	18902013	18903287	*	1275	9.66043	9.79728	9.50923	0.28805	0.00110353	0.0180039	FALSE	gained_in_mutant	1275	*	Promoter (<=1kb)	8659	ALDH4A1	0
chr2	214480999	214482253	*	1255	7.26231	7.51164	6.96068	0.550965	0.00110486	0.0180241	FALSE	gained_in_mutant	1255	*	Intron (ENST00000312504.10/402117, intron 3 of 3)	124907973	LOC124907973	12351
chr2	223375988	223376874	*	887	5.88961	6.26865	5.37406	0.894593	0.00110495	0.0180241	TRUE	gained_in_mutant	887	*	Distal Intergenic	105373907	LOC105373907	-121899
chr18	11219082	11220198	*	1117	6.18937	6.52901	5.74431	0.7847	0.00110509	0.0180248	TRUE	gained_in_mutant	1117	*	Distal Intergenic	63895	PIEZO2	-69513
