## Supplementary material for "Quinone reductase 2 *reads* H3 serotonylation to support human cortical neuron development": Data S20_ATAC_I129EI195R_vs_WT_annotated_peaks (part 3 of 3)

### Sheet: ATAC_I129EI195R_vs_WT_annotated (continued)
seqnames	start	end	strand	width	Conc	Conc_I129EI195R	Conc_WT	Fold	p.value	FDR	2026-10-01	status	chip_width	chip_strand	annotation	geneId	SYMBOL	distanceToTSS
chr15	60973313	60974678	*	1366	8.16426	7.94094	8.3576	-0.416655	0.00110536	0.0180277	FALSE	lost_in_mutant	1366	*	Intron (ENST00000335670.11/6095, intron 1 of 10)	105370844	LOC105370844	208573
chr2	107288173	107289353	*	1181	5.59645	4.99628	6.01903	-1.02275	0.00110544	0.0180277	FALSE	lost_in_mutant	1181	*	Intron (ENST00000443123.1/105373536, intron 1 of 3)	105373536	LINC01789	76190
chr6	91329755	91330712	*	958	6.23767	5.77	6.59028	-0.820278	0.00110603	0.0180357	FALSE	lost_in_mutant	958	*	Distal Intergenic	100616174	MIR4643	-190948
chr17	6639490	6641651	*	2162	10.0503	10.1747	9.9141	0.260599	0.00110612	0.0180357	FALSE	gained_in_mutant	2162	*	Promoter (<=1kb)	122526780	LOC122526780	0
chr3	38992085	38993016	*	932	7.81819	8.02925	7.57088	0.458371	0.0011065	0.0180404	FALSE	gained_in_mutant	932	*	Intron (ENST00000302328.9/11280, intron 2 of 29)	11280	SCN11A	39463
chr20	36179330	36180196	*	867	7.00626	7.27306	6.67867	0.594385	0.00110665	0.0180414	FALSE	gained_in_mutant	867	*	Intron (ENST00000202028.9/2036, intron 5 of 19)	2036	EPB41L1	5561
chr17	50953948	50954851	*	904	7.57916	7.81059	7.30337	0.507225	0.00110688	0.0180427	FALSE	gained_in_mutant	904	*	Distal Intergenic	9043	SPAG9	20509
chr18	9722266	9722971	*	706	5.82869	5.29236	6.21878	-0.926422	0.00110696	0.0180427	FALSE	lost_in_mutant	706	*	Exon (ENST00000583137.1/11031, exon 2 of 5)	11031	RAB31	13943
chr3	54230277	54230704	*	428	4.83609	5.33864	4.05836	1.28029	0.001107	0.0180427	FALSE	gained_in_mutant	428	*	Intron (ENST00000474759.6/55799, intron 2 of 37)	55799	CACNA2D3	32906
chr1	219780635	219780937	*	303	4.44997	5.02096	3.4911	1.52986	0.0011072	0.018043	FALSE	gained_in_mutant	303	*	Intron (ENST00000484239.5/105372926, intron 8 of 8)	55532	SLC30A10	138093
chr1	109548133	109549451	*	1319	9.26827	9.41346	9.10682	0.306637	0.00110721	0.018043	FALSE	gained_in_mutant	1319	*	Promoter (<=1kb)	2773	GNAI3	0
chr12	44640289	44641211	*	923	5.56113	5.96999	4.98843	0.981555	0.00110729	0.018043	FALSE	gained_in_mutant	923	*	Intron (ENST00000395487.6/4753, intron 13 of 19)	4753	NELL2	62569
chr7	111561648	111562846	*	1199	8.94467	9.10012	8.77041	0.329707	0.00110747	0.018043	FALSE	gained_in_mutant	1199	*	Promoter (<=1kb)	83943	IMMP2L	0
chr2	131392114	131392806	*	693	6.29836	6.63531	5.85793	0.777387	0.00110748	0.018043	FALSE	gained_in_mutant	693	*	Distal Intergenic	389043	LINC01120	-9972
chr3	66527074	66527711	*	638	5.82737	5.27392	6.2264	-0.952479	0.00110808	0.0180514	FALSE	lost_in_mutant	638	*	Distal Intergenic	26018	LRIG1	-25811
chr17	15828677	15829351	*	675	7.01766	6.68745	7.28619	-0.598744	0.00110847	0.0180563	TRUE	lost_in_mutant	675	*	Promoter (<=1kb)	136	ADORA2B	-18
chr11	3123063	3123875	*	813	5.75255	5.20903	6.14642	-0.937388	0.001109	0.0180634	FALSE	lost_in_mutant	813	*	Promoter (2-3kb)	114879	OSBPL5	2719
chr2	57569363	57569937	*	575	5.88853	6.2684	5.37145	0.896947	0.00110937	0.018068	TRUE	gained_in_mutant	575	*	Distal Intergenic	124900539	LOC124900539	24828
chr14	105168697	105169478	*	782	8.53778	8.34205	8.7101	-0.368049	0.0011097	0.0180714	FALSE	lost_in_mutant	782	*	Promoter (<=1kb)	3714	JAG2	0
chr5	135457581	135457899	*	319	4.47922	3.47127	5.06682	-1.59555	0.00110977	0.0180714	FALSE	lost_in_mutant	319	*	Intron (ENST00000510230.1/124901073, intron 1 of 1)	497189	TIFAB	-5230
chr7	6545508	6546542	*	1035	7.09919	7.35717	6.7848	0.572372	0.00110995	0.0180722	FALSE	gained_in_mutant	1035	*	Intron (ENST00000457091.3/392862, intron 1 of 21)	392862	GRID2IP	4919
chr21	44969515	44970278	*	764	6.21293	5.74342	6.56658	-0.823157	0.00111	0.0180722	FALSE	lost_in_mutant	764	*	Promoter (2-3kb)	85395	SLX9	-2778
chr8	53360992	53363126	*	2135	6.67011	6.28745	6.97226	-0.684816	0.0011101	0.0180723	TRUE	lost_in_mutant	2135	*	Distal Intergenic	4986	OPRK1	-109355
chr14	96361943	96364297	*	2355	9.53097	9.67708	9.36838	0.3087	0.00111041	0.0180725	FALSE	gained_in_mutant	2355	*	Promoter (<=1kb)	51527	GSKIP	0
chr6	16964429	16965509	*	1081	8.03491	7.79424	8.24111	-0.44687	0.00111042	0.0180725	FALSE	lost_in_mutant	1081	*	Distal Intergenic	107986573	LOC107986573	-11730
chr16	87464880	87465934	*	1055	6.57739	6.89358	6.17188	0.7217	0.00111048	0.0180725	FALSE	gained_in_mutant	1055	*	Intron (ENST00000268616.9/23174, intron 1 of 12)	23174	ZCCHC14	25920
chr8	38267731	38269976	*	2246	9.06163	9.21045	8.89566	0.314791	0.00111051	0.0180725	FALSE	gained_in_mutant	2246	*	Promoter (<=1kb)	84513	PLPP5	0
chr14	70129979	70130953	*	975	6.74744	6.37508	7.04314	-0.66806	0.00111057	0.0180725	TRUE	lost_in_mutant	975	*	Intron (ENST00000356921.7/6547, intron 2 of 6)	6547	SLC8A3	37531
chr14	90486985	90487372	*	388	5.58482	4.98429	6.00757	-1.02328	0.00111122	0.0180816	FALSE	lost_in_mutant	388	*	Exon (ENST00000655041.1/ENST00000655041.1, exon 1 of 2)	400238	LINC00642	29710
chr1	117896655	117897422	*	768	4.19763	4.79784	3.15086	1.64698	0.00111131	0.0180816	TRUE	gained_in_mutant	768	*	Promoter (1-2kb)	54834	GDAP2	1708
chr2	105080342	105081502	*	1161	6.32212	5.89212	6.65295	-0.760835	0.0011114	0.0180816	FALSE	lost_in_mutant	1161	*	Intron (ENST00000258455.8/64965, intron 5 of 10)	64965	MRPS9	-7516
chr7	2082023	2082961	*	939	7.54878	7.2654	7.78554	-0.520144	0.00111235	0.0180941	FALSE	lost_in_mutant	939	*	Promoter (2-3kb)	8379	MAD1L1	-2010
chr7	1358409	1359131	*	723	6.02533	5.51617	6.40092	-0.884751	0.00111235	0.0180941	FALSE	lost_in_mutant	723	*	Distal Intergenic	79778	MICALL2	78480
chrY	13702445	13705502	*	3058	8.48455	8.66513	8.27808	0.387053	0.00111282	0.0181003	TRUE	gained_in_mutant	3058	*	Promoter (<=1kb)	9087	TMSB4Y	0
chr15	73208955	73209470	*	516	4.86749	5.36013	4.11354	1.2466	0.00111354	0.0181106	FALSE	gained_in_mutant	516	*	Intron (ENST00000339362.9/4756, intron 8 of 29)	4756	NEO1	-12223
chr17	3317945	3318540	*	596	4.95898	5.46685	4.16826	1.29859	0.0011139	0.0181148	FALSE	gained_in_mutant	596	*	Intron (ENST00000573901.3/4995, intron 2 of 4)	390756	OR3A4P	6727
chr18	49560653	49562210	*	1558	8.06575	8.26571	7.83354	0.432177	0.001114	0.018115	TRUE	gained_in_mutant	1558	*	Promoter (<=1kb)	9388	LIPG	0
chr5	56831671	56832442	*	772	5.49367	5.92578	4.87394	1.05184	0.00111432	0.0181187	FALSE	gained_in_mutant	772	*	Intron (ENST00000399503.4/4214, intron 1 of 19)	4214	MAP3K1	16122
chr8	123041597	123042850	*	1254	9.46211	9.59928	9.31052	0.288759	0.00111441	0.0181187	FALSE	gained_in_mutant	1254	*	Promoter (<=1kb)	93594	TBC1D31	0
chr7	70769950	70770496	*	547	4.99345	4.22428	5.49245	-1.26817	0.00111462	0.0181206	FALSE	lost_in_mutant	547	*	Promoter (<=1kb)	26053	AUTS2	-951
chr1	72546920	72547786	*	867	5.76388	5.19919	6.16867	-0.969483	0.00111479	0.0181218	TRUE	lost_in_mutant	867	*	Intron (ENST00000715640.1/105378797, intron 3 of 6)	105378797	LOC105378797	-7425
chr1	204806836	204808609	*	1774	9.19422	9.34975	9.01987	0.329885	0.00111492	0.0181225	FALSE	gained_in_mutant	1774	*	Distal Intergenic	23114	NFASC	-20042
chr1	113255597	113256847	*	1251	7.04531	7.31008	6.72077	0.58931	0.00111502	0.0181227	TRUE	gained_in_mutant	1251	*	Distal Intergenic	260425	MAGI3	-133668
chr1	146369588	146370531	*	944	6.87012	6.51226	7.15663	-0.644364	0.0011152	0.0181242	FALSE	lost_in_mutant	944	*	Intron (ENST00000643391.1/112268274, intron 2 of 4)	124904613	LOC124904613	-6276
chr12	19511041	19511626	*	586	4.87796	4.07073	5.39248	-1.32175	0.00111587	0.0181319	FALSE	lost_in_mutant	586	*	Intron (ENST00000541908.5/121536, intron 5 of 7)	121536	AEBP2	10912
chrX	32874668	32875399	*	732	5.59584	6.00436	5.02383	0.98053	0.001116	0.0181319	FALSE	gained_in_mutant	732	*	Intron (ENST00000357033.9/1756, intron 2 of 78)	1756	DMD	-24866
chr4	140705396	140706457	*	1062	6.1769	6.53466	5.70009	0.834574	0.00111604	0.0181319	FALSE	gained_in_mutant	1062	*	Intron (ENST00000442267.3/23158, intron 1 of 20)	124900787	LOC124900787	-5711
chr11	115645399	115646273	*	875	5.59959	4.99787	6.02294	-1.02507	0.00111605	0.0181319	FALSE	lost_in_mutant	875	*	Exon (ENST00000564619.1/ENST00000564619.1, exon 1 of 1)	105369512	LINC02698	-13385
chr10	101272088	101272797	*	710	6.15149	5.69327	6.49872	-0.805453	0.00111641	0.0181363	FALSE	lost_in_mutant	710	*	Distal Intergenic	101927419	LINC02681	-8538
chr1	99685431	99686113	*	683	5.5731	4.95482	6.00452	-1.0497	0.00111677	0.0181406	FALSE	lost_in_mutant	683	*	Promoter (2-3kb)	54873	PALMD	2165
chr1	241257887	241258955	*	1069	5.25763	4.57736	5.71806	-1.14069	0.00111686	0.0181406	TRUE	lost_in_mutant	1069	*	Intron (ENST00000690539.1/6000, intron 2 of 16)	6000	RGS7	-70995
chr19	5078139	5079790	*	1652	8.60065	8.4052	8.77276	-0.36756	0.00111716	0.018144	FALSE	lost_in_mutant	1652	*	Promoter (<=1kb)	23030	KDM4B	-898
chr20	13221653	13222218	*	566	7.09636	6.75602	7.37154	-0.615529	0.00111762	0.01815	FALSE	lost_in_mutant	566	*	Promoter (<=1kb)	140862	ISM1	379
chr6	164251462	164251971	*	510	4.6691	3.75952	5.22262	-1.4631	0.00111835	0.0181604	FALSE	lost_in_mutant	510	*	Distal Intergenic	124901499	LOC124901499	502744
chr5	18337992	18338982	*	991	5.54826	4.94617	5.97178	-1.02561	0.00111845	0.0181605	FALSE	lost_in_mutant	991	*	Distal Intergenic	124900199	LOC124900199	101869
chr7	122278296	122278623	*	328	3.767	4.43662	2.47837	1.95825	0.00111862	0.0181606	FALSE	gained_in_mutant	328	*	Distal Intergenic	154860	FEZF1-AS1	-25035
chr10	7153533	7154203	*	671	5.3158	4.64693	5.77103	-1.1241	0.0011187	0.0181606	FALSE	lost_in_mutant	671	*	Exon (ENST00000604136.1/ENST00000604136.1, exon 1 of 1)	105376387	LOC105376387	-35064
chr1	68232057	68233125	*	1069	6.12522	6.47693	5.65913	0.817807	0.0011188	0.0181606	FALSE	gained_in_mutant	1069	*	Promoter (<=1kb)	79971	WLS	0
chr1	21782286	21784019	*	1734	10.268	10.3857	10.1398	0.245854	0.00111882	0.0181606	FALSE	gained_in_mutant	1734	*	Promoter (<=1kb)	84196	USP48	0
chr1	221247414	221248077	*	664	5.20402	4.4854	5.68151	-1.19612	0.00111892	0.0181608	TRUE	lost_in_mutant	664	*	Distal Intergenic	400804	LINC02817	87881
chr4	55762291	55763657	*	1367	6.88377	6.53636	7.16354	-0.627177	0.00112017	0.0181786	TRUE	lost_in_mutant	1367	*	Distal Intergenic	644145	EXOC1L	-56133
chr16	4474187	4474853	*	667	8.50259	8.68921	8.2882	0.401003	0.00112021	0.0181786	FALSE	gained_in_mutant	667	*	Promoter (<=1kb)	3163	HMOX2	0
chr4	24984788	24985545	*	758	5.3826	4.71186	5.83869	-1.12683	0.00112089	0.0181881	FALSE	lost_in_mutant	758	*	Distal Intergenic	91050	CCDC149	-4584
chr15	79694730	79696307	*	1578	5.54245	5.95554	4.96137	0.994172	0.00112099	0.0181883	TRUE	gained_in_mutant	1578	*	Distal Intergenic	124903536	LOC124903536	137247
chr20	62961292	62961702	*	411	6.23541	5.76573	6.58916	-0.823428	0.00112162	0.0181971	FALSE	lost_in_mutant	411	*	Promoter (<=1kb)	63910	SLC17A9	-580
chr17	68961281	68961764	*	484	4.90061	4.0316	5.43913	-1.40753	0.00112182	0.0181974	FALSE	lost_in_mutant	484	*	Intron (ENST00000630625.1/104355297, intron 1 of 1)	10351	ABCA8	-5889
chr20	43692887	43693586	*	700	5.26484	5.72704	4.58066	1.14638	0.00112186	0.0181974	FALSE	gained_in_mutant	700	*	Intron (ENST00000396863.8/4605, intron 5 of 12)	4605	MYBL2	25773
chr2	109020211	109020494	*	284	3.59912	4.2905	2.22269	2.06781	0.00112192	0.0181974	FALSE	gained_in_mutant	284	*	Distal Intergenic	10913	EDAR	-30839
chr11	57761267	57762295	*	1029	8.12834	8.32205	7.90452	0.417533	0.00112247	0.0182049	TRUE	gained_in_mutant	1029	*	Promoter (<=1kb)	1500	CTNND1	0
chr2	29421081	29421971	*	891	6.35721	6.68	5.94073	0.739272	0.00112269	0.0182069	FALSE	gained_in_mutant	891	*	Intron (ENST00000389048.8/238, intron 4 of 28)	101929386	LOC101929386	101527
chr11	46912251	46913477	*	1227	8.17683	7.95374	8.37	-0.416261	0.00112285	0.0182069	TRUE	lost_in_mutant	1227	*	Intron (ENST00000378623.6/4038, intron 1 of 37)	4038	LRP4	5073
chr11	45131629	45132000	*	372	4.44697	5.02737	3.46057	1.56679	0.00112287	0.0182069	FALSE	gained_in_mutant	372	*	Intron (ENST00000530656.5/56981, intron 1 of 6)	56981	PRDM11	-14639
chr8	80719553	80720406	*	854	5.865	5.32203	6.25858	-0.93655	0.0011232	0.0182108	FALSE	lost_in_mutant	854	*	Intron (ENST00000519936.2/619279, intron 2 of 8)	619279	ZNF704	-46214
chr15	58053572	58054199	*	628	5.05689	4.3062	5.54816	-1.24196	0.00112386	0.0182184	FALSE	lost_in_mutant	628	*	Intron (ENST00000537372.5/8854, intron 2 of 13)	283665	ALDH1A2-AS1	-11026
chr5	133740284	133740736	*	453	5.90653	6.27745	5.40596	0.871493	0.00112389	0.0182184	FALSE	gained_in_mutant	453	*	Distal Intergenic	23105	FSTL4	-127743
chr20	47286846	47287873	*	1028	6.55112	6.13657	6.87275	-0.736187	0.00112395	0.0182184	FALSE	lost_in_mutant	1028	*	Exon (ENST00000311275.11/23613, exon 8 of 22)	23613	ZMYND8	11027
chr12	57093380	57094379	*	1000	6.66679	6.27798	6.97274	-0.694764	0.00112493	0.0182326	FALSE	lost_in_mutant	1000	*	Promoter (1-2kb)	4665	NAB2	1231
chr8	71715758	71716982	*	1225	5.87237	5.34261	6.25899	-0.916384	0.00112501	0.0182326	TRUE	lost_in_mutant	1225	*	Intron (ENST00000691315.1/ENST00000691315.1, intron 1 of 2)	124900257	LOC124900257	98643
chr1	13956369	13956970	*	602	5.0051	4.25481	5.4962	-1.24139	0.00112519	0.0182336	TRUE	lost_in_mutant	602	*	Intron (ENST00000636564.1/23254, intron 1 of 2)	23254	KAZN	63577
chr12	117270130	117270403	*	274	3.63809	4.32314	2.2879	2.03524	0.00112528	0.0182336	FALSE	gained_in_mutant	274	*	Intron (ENST00000317775.11/4842, intron 10 of 28)	4842	NOS1	60671
chr11	23948694	23949506	*	813	5.08426	4.32314	5.57992	-1.25677	0.00112535	0.0182336	TRUE	lost_in_mutant	813	*	Distal Intergenic	105376593	LINC02726	218106
chr2	24920085	24921424	*	1340	7.80023	7.51989	8.03485	-0.514957	0.00112558	0.0182359	FALSE	lost_in_mutant	1340	*	Promoter (<=1kb)	109	ADCY3	0
chr2	85594829	85596223	*	1395	9.82792	9.95102	9.69333	0.257695	0.0011267	0.0182525	FALSE	gained_in_mutant	1395	*	Promoter (<=1kb)	51255	RNF181	0
chr5	166033969	166034888	*	920	5.68969	6.10071	5.11273	0.987983	0.00112697	0.0182554	TRUE	gained_in_mutant	920	*	Distal Intergenic	105377701	LINC01938	-792213
chr17	27566380	27567049	*	670	6.17457	6.5143	5.72936	0.784939	0.00112721	0.0182578	FALSE	gained_in_mutant	670	*	Promoter (<=1kb)	8844	KSR1	0
chr1	41677941	41678816	*	876	6.58075	6.18722	6.88962	-0.702403	0.00112737	0.018259	FALSE	lost_in_mutant	876	*	Intron (ENST00000372584.5/59269, intron 1 of 7)	59269	HIVEP3	-15616
chr15	86165278	86165841	*	564	4.75916	5.27212	3.95585	1.31627	0.00112756	0.0182605	FALSE	gained_in_mutant	564	*	Intron (ENST00000614907.3/123624, intron 5 of 22)	101929701	LINC01584	-48531
chr1	155193196	155195187	*	1992	10.1645	10.2837	10.0345	0.249287	0.00112793	0.0182641	FALSE	gained_in_mutant	1992	*	Promoter (<=1kb)	105371450	THBS3-AS1	0
chr5	90130932	90131839	*	908	5.57111	4.96252	5.99782	-1.0353	0.00112797	0.0182641	TRUE	lost_in_mutant	908	*	Distal Intergenic	100500825	MIR3660	-114212
chr3	140470715	140471594	*	880	7.19157	6.85659	7.46323	-0.606645	0.00112824	0.0182663	TRUE	lost_in_mutant	880	*	Intron (ENST00000458420.7/64084, intron 8 of 16)	105374132	LOC105374132	-10364
chr17	65173128	65174139	*	1012	6.8566	6.50111	7.14159	-0.640477	0.00112829	0.0182663	FALSE	lost_in_mutant	1012	*	Intron (ENST00000635833.1/8787, intron 8 of 18)	8787	RGS9	-14565
chr20	11379358	11380146	*	789	4.80004	3.98	5.31966	-1.33966	0.00112864	0.0182705	FALSE	lost_in_mutant	789	*	Distal Intergenic	339593	LOC339593	-77833
chr3	14791081	14791803	*	723	5.78614	5.23637	6.18325	-0.946878	0.00112887	0.0182728	FALSE	lost_in_mutant	723	*	Exon (ENST00000649475.1/ENST00000649475.1, exon 1 of 2)	152273	FGD5	-19050
chr5	15020668	15022030	*	1363	6.76672	6.39608	7.06134	-0.665263	0.0011294	0.0182798	FALSE	lost_in_mutant	1363	*	Distal Intergenic	107986376	LOC107986376	49759
chr14	99590145	99591573	*	1429	8.13972	7.905	8.34154	-0.436532	0.00112966	0.0182825	FALSE	lost_in_mutant	1429	*	Intron (ENST00000380243.9/317762, intron 1 of 5)	317762	CCDC85C	-10019
chr5	141636323	141638274	*	1952	10.2672	10.3892	10.134	0.255256	0.0011302	0.0182883	FALSE	gained_in_mutant	1952	*	Promoter (<=1kb)	8841	HDAC3	0
chr20	34735772	34736364	*	593	4.32353	4.90689	3.32831	1.57858	0.00113022	0.0182883	FALSE	gained_in_mutant	593	*	Promoter (2-3kb)	23054	NCOA6	-2804
chr12	103529399	103529695	*	297	4.22182	4.82668	3.16045	1.66623	0.00113038	0.0182883	FALSE	gained_in_mutant	297	*	Intron (ENST00000650784.1/374470, intron 3 of 3)	101929084	LINC02401	-18056
chr9	126057981	126059445	*	1465	8.62634	8.79296	8.43793	0.355026	0.00113039	0.0182883	TRUE	gained_in_mutant	1465	*	Intron (ENST00000441473.1/ENST00000441473.1, intron 1 of 1)	5090	PBX3	192710
chr6	116545334	116546149	*	816	5.62519	6.0241	5.07193	0.952175	0.00113128	0.0183012	TRUE	gained_in_mutant	816	*	Promoter (<=1kb)	100128327	TRAPPC3L	0
chr15	72835236	72835683	*	448	4.27028	3.18151	4.88366	-1.70215	0.00113156	0.0183043	FALSE	lost_in_mutant	448	*	Distal Intergenic	100287559	ADPGK-AS1	48533
chr11	120096571	120097698	*	1128	6.91089	7.19295	6.55994	0.633013	0.00113227	0.0183138	FALSE	gained_in_mutant	1128	*	Distal Intergenic	23650	TRIM29	19408
chr10	6219018	6219639	*	622	4.53593	3.52838	5.1234	-1.59502	0.00113233	0.0183138	FALSE	lost_in_mutant	622	*	Promoter (1-2kb)	5209	PFKFB3	-1765
chrX	107935046	107936712	*	1667	6.72676	6.35848	7.01989	-0.661408	0.00113249	0.0183148	FALSE	lost_in_mutant	1667	*	Promoter (<=1kb)	101928335	LOC101928335	0
chr3	56303319	56303866	*	548	5.25302	4.56023	5.71909	-1.15886	0.00113269	0.0183152	TRUE	lost_in_mutant	548	*	Intron (ENST00000288221.11/26059, intron 2 of 17)	26059	ERC2	-129420
chr20	34215749	34216782	*	1034	8.30206	8.49716	8.07638	0.420772	0.00113288	0.0183152	FALSE	gained_in_mutant	1034	*	Exon (ENST00000443317.1/ENST00000443317.1, exon 1 of 1)	434	ASIP	21180
chr16	77787864	77791421	*	3558	9.89337	10.0114	9.76478	0.246655	0.00113288	0.0183152	TRUE	gained_in_mutant	3558	*	Promoter (<=1kb)	57687	VAT1L	0
chr11	66744311	66745769	*	1459	9.19651	9.34508	9.03086	0.314215	0.00113288	0.0183152	FALSE	gained_in_mutant	1459	*	Promoter (<=1kb)	6712	SPTBN2	0
chr10	33666831	33667156	*	326	4.14176	4.74078	3.09878	1.64199	0.00113393	0.0183304	FALSE	gained_in_mutant	326	*	Distal Intergenic	124902408	LOC124902408	-17599
chr8	116556766	116557286	*	521	4.87833	5.37759	4.10857	1.26903	0.00113401	0.0183304	FALSE	gained_in_mutant	521	*	Distal Intergenic	105375713	LOC105375713	-94728
chr9	13009986	13010701	*	716	5.39571	4.72549	5.85156	-1.12608	0.0011341	0.0183304	FALSE	lost_in_mutant	716	*	Intron (ENST00000649120.1/ENST00000649120.1, intron 2 of 5)	8777	MPDZ	109949
chr8	35460011	35460892	*	882	5.19697	5.6582	4.51493	1.14328	0.00113425	0.0183313	FALSE	gained_in_mutant	882	*	Intron (ENST00000404895.7/137970, intron 1 of 16)	137970	UNC5D	-83500
chr9	71303429	71303784	*	356	4.80559	5.31763	4.00454	1.31308	0.00113459	0.0183353	FALSE	gained_in_mutant	356	*	Intron (ENST00000357533.7/80036, intron 1 of 24)	80036	TRPM3	143120
chr20	48828125	48828898	*	774	7.44796	7.702	7.13942	0.562579	0.00113527	0.0183448	FALSE	gained_in_mutant	774	*	Promoter (<=1kb)	57580	PREX1	-126
chr5	138178040	138179261	*	1222	9.51316	9.6466	9.3661	0.280499	0.00113537	0.018345	FALSE	gained_in_mutant	1222	*	Promoter (<=1kb)	10902	BRD8	0
chr21	45097879	45099332	*	1454	5.8905	5.37941	6.26714	-0.887731	0.00113549	0.0183454	FALSE	lost_in_mutant	1454	*	Intron (ENST00000462214.5/104, intron 1 of 3)	104	ADARB1	23102
chr10	23399589	23400208	*	620	5.236	4.49817	5.7218	-1.22363	0.00113593	0.018351	FALSE	lost_in_mutant	620	*	Distal Intergenic	220213	OTUD1	-38867
chr12	108136882	108137883	*	1002	6.78174	7.0777	6.40898	0.668717	0.00113621	0.0183528	FALSE	gained_in_mutant	1002	*	Intron (ENST00000547525.6/9671, intron 1 of 8)	9671	WSCD2	5101
chr17	9237623	9237994	*	372	5.88388	6.25646	5.38025	0.876205	0.00113623	0.0183528	FALSE	gained_in_mutant	372	*	Intron (ENST00000173229.7/9423, intron 6 of 6)	9482	STX8	35440
chr9	26613769	26614136	*	368	4.80928	3.96777	5.33729	-1.36952	0.00113643	0.0183544	FALSE	lost_in_mutant	368	*	Distal Intergenic	79886	CAAP1	273342
chr8	133571145	133572960	*	1816	9.71058	9.85406	9.55123	0.302829	0.00113652	0.0183544	FALSE	gained_in_mutant	1816	*	Promoter (<=1kb)	6482	ST3GAL1	0
chr20	20864078	20864990	*	913	7.1041	6.78225	7.36709	-0.584846	0.00113685	0.0183584	TRUE	lost_in_mutant	913	*	Distal Intergenic	128193295	LINC03083	-105458
chr11	10857161	10859098	*	1938	10.2691	10.3843	10.1438	0.240473	0.00113735	0.0183638	FALSE	gained_in_mutant	1938	*	Promoter (<=1kb)	58486	ZBED5	0
chr6	16232250	16233150	*	901	6.76887	7.05711	6.40831	0.648798	0.00113737	0.0183638	FALSE	gained_in_mutant	901	*	Exon (ENST00000384464.1/ENST00000384464.1, exon 1 of 1)	2766	GMPR	-5437
chr18	44609003	44609457	*	455	4.36226	4.93446	3.39987	1.53459	0.00113765	0.0183655	FALSE	gained_in_mutant	455	*	Distal Intergenic	124904290	LOC124904290	-29050
chr8	92648345	92648778	*	434	3.73253	4.41462	2.39444	2.02018	0.00113766	0.0183655	FALSE	gained_in_mutant	434	*	Intron (ENST00000648652.1/105375639, intron 2 of 13)	102724710	LOC102724710	6791
chr8	106419167	106419773	*	607	5.05767	4.32314	5.54205	-1.2189	0.00113808	0.0183708	FALSE	lost_in_mutant	607	*	Intron (ENST00000517566.7/55074, intron 2 of 16)	55074	OXR1	-28151
chr22	23401976	23403129	*	1154	8.9001	8.62223	9.133	-0.510771	0.00113976	0.0183963	FALSE	lost_in_mutant	1154	*	Promoter (<=1kb)	150244	ZDHHC8BP	0
chr20	56447086	56447539	*	454	4.21795	4.80542	3.21041	1.59501	0.00113992	0.0183974	FALSE	gained_in_mutant	454	*	Intron (ENST00000360314.7/57091, intron 4 of 6)	51507	RTF2	-21046
chr15	75918436	75918713	*	278	4.02571	2.79784	4.67928	-1.88144	0.00114023	0.0184009	FALSE	lost_in_mutant	278	*	Intron (ENST00000569749.5/26263, intron 3 of 3)	26263	FBXO22	5168
chr9	120386189	120387311	*	1123	7.47791	7.71738	7.19062	0.52676	0.00114055	0.0184046	FALSE	gained_in_mutant	1123	*	Promoter (2-3kb)	55755	CDK5RAP2	2966
chr16	87834423	87835341	*	919	7.1551	6.84112	7.41281	-0.571691	0.00114103	0.0184109	FALSE	lost_in_mutant	919	*	Promoter (<=1kb)	102465464	MIR6775	0
chr3	47824524	47825831	*	1308	9.39176	9.54879	9.21554	0.333253	0.00114141	0.0184141	FALSE	gained_in_mutant	1308	*	Promoter (<=1kb)	22907	DHX30	0
chr20	62860361	62860849	*	489	6.26153	6.61423	5.7937	0.820528	0.00114142	0.0184141	FALSE	gained_in_mutant	489	*	Promoter (<=1kb)	10732	TCFL5	914
chr2	72338031	72338624	*	594	5.76946	6.17018	5.21271	0.957474	0.00114159	0.0184145	FALSE	gained_in_mutant	594	*	Promoter (2-3kb)	23233	EXOC6B	-2742
chr17	79722250	79722955	*	706	6.97289	6.62832	7.25082	-0.622494	0.00114163	0.0184145	FALSE	lost_in_mutant	706	*	Distal Intergenic	339221	ENPP7	-7988
chr11	129363894	129364606	*	713	7.12228	6.80359	7.38315	-0.57956	0.0011421	0.0184205	FALSE	lost_in_mutant	713	*	Distal Intergenic	8538	BARX2	-11242
chr10	100732938	100733533	*	596	6.00685	6.38424	5.49437	0.889871	0.00114224	0.0184213	FALSE	gained_in_mutant	596	*	Promoter (1-2kb)	5076	PAX2	-1863
chr20	48757965	48759112	*	1148	6.31732	6.64809	5.88743	0.760661	0.00114285	0.0184297	FALSE	gained_in_mutant	1148	*	Intron (ENST00000371941.4/57580, intron 1 of 39)	57580	PREX1	68887
chr1	150234501	150235204	*	704	7.16627	7.43507	6.83566	0.599406	0.00114315	0.018433	FALSE	gained_in_mutant	704	*	Promoter (<=1kb)	81611	ANP32E	0
chr6	22943337	22943841	*	505	4.81558	5.33091	4.00633	1.32458	0.00114367	0.0184399	FALSE	gained_in_mutant	505	*	Intron (ENST00000420572.2/ENST00000420572.2, intron 2 of 2)	102724736	LOC102724736	279830
chr16	3123792	3125021	*	1230	10.9373	11.0423	10.8241	0.218233	0.00114435	0.0184493	FALSE	gained_in_mutant	1230	*	Exon (ENST00000673666.1/81854, exon 4 of 7)	100507458	ZNF213-AS1	4639
chr10	114665399	114665778	*	380	5.51503	5.94907	4.89128	1.05779	0.00114462	0.0184522	FALSE	gained_in_mutant	380	*	Intron (ENST00000392955.7/3983, intron 1 of 22)	3983	ABLIM1	-7116
chr18	53576639	53577040	*	402	4.46605	5.02608	3.53837	1.48771	0.00114516	0.0184594	TRUE	gained_in_mutant	402	*	Intron (ENST00000579506.2/102724651, intron 1 of 1)	101928167	LINC01917	3984
chr18	47989187	47989900	*	714	5.67509	5.077	6.09665	-1.01965	0.00114541	0.018462	FALSE	lost_in_mutant	714	*	Distal Intergenic	4087	SMAD2	-58041
chr3	71228131	71228780	*	650	5.04144	4.25067	5.54933	-1.29865	0.00114713	0.0184882	FALSE	lost_in_mutant	650	*	Intron (ENST00000318789.11/27086, intron 5 of 20)	27086	FOXP1	16401
chr16	81609984	81610957	*	974	6.39469	5.97089	6.72186	-0.750966	0.00114726	0.0184887	FALSE	lost_in_mutant	974	*	Promoter (<=1kb)	80790	CMIP	0
chr6	159103810	159104534	*	725	6.15115	5.68681	6.50188	-0.815073	0.00114797	0.0184971	FALSE	lost_in_mutant	725	*	Promoter (<=1kb)	124901449	LOC124901449	0
chr6	103979179	103979680	*	502	5.09838	4.36197	5.58357	-1.2216	0.00114805	0.0184971	FALSE	lost_in_mutant	502	*	Distal Intergenic	124900225	LOC124900225	396044
chr9	129288634	129290016	*	1383	5.98373	5.4892	6.35133	-0.862127	0.00114808	0.0184971	TRUE	lost_in_mutant	1383	*	Intron (ENST00000664782.1/107987133, intron 2 of 4)	107987133	LOC107987133	6124
chr2	109516277	109516685	*	409	5.02353	4.2709	5.51563	-1.24473	0.00114815	0.0184971	FALSE	lost_in_mutant	409	*	Distal Intergenic	151011	SEPTIN10	51168
chr8	122781122	122783496	*	2375	8.53429	8.71972	8.32146	0.39826	0.0011485	0.0185012	TRUE	gained_in_mutant	2375	*	Promoter (<=1kb)	22882	ZHX2	0
chr12	131487448	131489135	*	1688	6.70763	6.99868	6.34263	0.656053	0.0011487	0.0185029	FALSE	gained_in_mutant	1688	*	Intron (ENST00000535133.2/101929974, intron 1 of 3)	101929974	LOC101929974	3862
chr2	240973282	240973868	*	587	4.25721	4.84169	3.25865	1.58304	0.00114898	0.0185059	FALSE	gained_in_mutant	587	*	Intron (ENST00000443866.2/728763, intron 27 of 31)	200772	UICLM	-5831
chr12	131361229	131362225	*	997	5.98502	6.363	5.47142	0.891579	0.00114961	0.0185145	FALSE	gained_in_mutant	997	*	Intron (ENST00000428272.4/338797, intron 2 of 2)	338797	LINC02370	13759
chr7	87151928	87153440	*	1513	10.0435	10.1615	9.91506	0.246413	0.00115031	0.0185243	FALSE	gained_in_mutant	1513	*	Promoter (<=1kb)	101927420	DMTF1-AS1	0
chr14	88194299	88194766	*	468	4.53176	5.10052	3.57932	1.5212	0.00115137	0.0185398	FALSE	gained_in_mutant	468	*	Intron (ENST00000340700.9/54207, intron 4 of 6)	105370612	KCNK10-AS1	17166
chr2	180520336	180521826	*	1491	7.21053	6.8893	7.4731	-0.583795	0.00115208	0.0185497	FALSE	lost_in_mutant	1491	*	Distal Intergenic	101669767	SCHLAP1	-170278
chr2	203013846	203015426	*	1581	9.90392	10.024	9.77289	0.251132	0.00115231	0.0185519	FALSE	gained_in_mutant	1581	*	Promoter (<=1kb)	65065	NBEAL1	0
chr3	3921409	3921884	*	476	5.19445	5.65114	4.52241	1.12872	0.00115345	0.0185688	FALSE	gained_in_mutant	476	*	Promoter (2-3kb)	102723512	LOC102723512	2700
chr13	94156657	94156894	*	238	4.11302	2.95725	4.74638	-1.78913	0.00115428	0.0185806	TRUE	lost_in_mutant	238	*	Intron (ENST00000377047.9/10082, intron 4 of 8)	100873972	GPC6-AS1	31097
chr11	72659769	72660748	*	980	7.15914	7.41289	6.85101	0.56188	0.00115456	0.0185833	TRUE	gained_in_mutant	980	*	Promoter (1-2kb)	5138	PDE2A	-1648
chrX	153523252	153523515	*	264	3.9451	4.59036	2.74745	1.84291	0.00115463	0.0185833	FALSE	gained_in_mutant	264	*	Intron (ENST00000263519.5/492, intron 2 of 21)	492	ATP2B3	5454
chr2	71129741	71131143	*	1403	9.86151	9.99614	9.71301	0.283134	0.00115501	0.0185879	FALSE	gained_in_mutant	1403	*	Promoter (<=1kb)	84693	MCEE	0
chr12	107536694	107536945	*	252	4.02505	4.65056	2.89609	1.75447	0.00115533	0.0185913	FALSE	gained_in_mutant	252	*	Intron (ENST00000420571.6/121551, intron 2 of 14)	121551	ABTB3	-43705
chr9	130638845	130640238	*	1394	6.96563	6.61678	7.24633	-0.629549	0.00115541	0.0185913	TRUE	lost_in_mutant	1394	*	Promoter (2-3kb)	8939	FUBP3	2981
chr14	42197646	42198652	*	1007	6.08609	5.59154	6.4537	-0.862159	0.00115553	0.0185917	TRUE	lost_in_mutant	1007	*	Distal Intergenic	145581	LRFN5	498219
chr10	17137872	17140022	*	2151	6.7233	6.35683	7.01528	-0.658456	0.0011557	0.0185919	TRUE	lost_in_mutant	2151	*	3' UTR	8029	CUBN	-8061
chr20	9122535	9122948	*	414	5.84795	5.27684	6.25601	-0.979162	0.00115573	0.0185919	FALSE	lost_in_mutant	414	*	Intron (ENST00000378501.3/5332, intron 1 of 37)	5332	PLCB4	26228
chr20	4936685	4937794	*	1110	5.38163	4.72288	5.83219	-1.10931	0.00115593	0.0185937	FALSE	lost_in_mutant	1110	*	Intron (ENST00000379333.5/9962, intron 2 of 16)	9962	SLC23A2	-37038
chr3	21168307	21168914	*	608	4.50164	3.55942	5.06682	-1.5074	0.0011568	0.0186054	TRUE	lost_in_mutant	608	*	Intron (ENST00000634947.1/ENST00000634947.1, intron 2 of 2)	391518	VENTXP7	-236823
chr12	105601032	105601454	*	423	4.62414	5.15363	3.7788	1.37482	0.00115688	0.0186054	FALSE	gained_in_mutant	423	*	Distal Intergenic	101929110	CASC18	-102749
chrX	131980765	131981341	*	577	5.74154	6.13622	5.19644	0.939782	0.00115694	0.0186054	FALSE	gained_in_mutant	577	*	Distal Intergenic	51765	STK26	-41961
chr13	47527506	47528368	*	863	5.15002	5.61057	4.46948	1.14108	0.00115711	0.0186065	FALSE	gained_in_mutant	863	*	Distal Intergenic	100861549	LINC00562	404254
chr16	59369453	59370200	*	748	5.46299	4.83332	5.89987	-1.06655	0.00115724	0.0186071	FALSE	lost_in_mutant	748	*	Distal Intergenic	644649	APOOP5	384826
chr21	46457912	46459223	*	1312	9.92898	10.0537	9.79241	0.261322	0.00115791	0.0186164	FALSE	gained_in_mutant	1312	*	Promoter (<=1kb)	124905046	LOC124905046	0
chr5	108642106	108642769	*	664	6.27901	5.8215	6.62584	-0.804337	0.00115829	0.0186211	FALSE	lost_in_mutant	664	*	Distal Intergenic	100652853	LINC01023	85553
chr10	6133155	6133986	*	832	6.22841	5.76728	6.5773	-0.810017	0.00115917	0.0186336	FALSE	lost_in_mutant	832	*	Distal Intergenic	5209	PFKFB3	-10948
chr17	17884346	17885345	*	1000	7.01989	6.67477	7.29818	-0.623419	0.00115936	0.0186352	TRUE	lost_in_mutant	1000	*	Exon (ENST00000379504.8/146691, exon 5 of 15)	146691	TOM1L2	-12282
chr5	102681482	102682123	*	642	6.66052	6.26677	6.96953	-0.702759	0.00115972	0.0186394	FALSE	lost_in_mutant	642	*	Intron (ENST00000654003.1/105379104, intron 3 of 4)	285708	LINC00491	-9717
chr20	44758298	44758732	*	435	5.49285	5.91518	4.8932	1.02198	0.00116031	0.018646	FALSE	gained_in_mutant	435	*	Intron (ENST00000372851.8/140730, intron 2 of 5)	106144538	KCNK15-AS1	-12277
chr2	1612521	1613262	*	742	4.57222	5.1086	3.70886	1.39974	0.00116032	0.018646	FALSE	gained_in_mutant	742	*	Intron (ENST00000438247.1/ENST00000438247.1, intron 2 of 2)	7837	PXDN	23802
chr10	130368590	130369026	*	437	3.64961	4.33037	2.31686	2.01351	0.00116047	0.0186469	FALSE	gained_in_mutant	437	*	Intron (ENST00000648275.1/ENST00000648275.1, intron 1 of 1)	124902561	LOC124902561	188405
chr2	235113653	235114226	*	574	4.99604	4.24221	5.48864	-1.24643	0.00116128	0.0186585	FALSE	lost_in_mutant	574	*	Distal Intergenic	124907998	LOC124907998	-63670
chr16	11349776	11350148	*	373	5.43859	4.8191	5.87058	-1.05148	0.00116162	0.0186614	FALSE	lost_in_mutant	373	*	Intron (ENST00000649869.1/105371082, intron 1 of 2)	105371082	LOC105371082	4306
chr14	100524855	100525852	*	998	5.96354	5.46671	6.33241	-0.865695	0.00116165	0.0186614	TRUE	lost_in_mutant	998	*	Promoter (<=1kb)	79446	WDR25	-94
chr1	39857223	39857660	*	438	5.70444	6.10108	5.15558	0.945506	0.00116176	0.0186616	FALSE	gained_in_mutant	438	*	Promoter (<=1kb)	54802	TRIT1	0
chr2	2290925	2292317	*	1393	7.41969	7.13447	7.65773	-0.523254	0.00116187	0.0186619	FALSE	lost_in_mutant	1393	*	Intron (ENST00000647755.1/23040, intron 1 of 24)	730811	MYT1L-AS1	-26915
chr17	49788101	49789389	*	1289	10.8587	10.954	10.7567	0.197306	0.00116259	0.0186719	FALSE	gained_in_mutant	1289	*	Promoter (<=1kb)	11143	KAT7	0
chr4	28224939	28226390	*	1452	8.23753	8.4238	8.0236	0.400192	0.00116284	0.0186745	TRUE	gained_in_mutant	1452	*	Promoter (<=1kb)	105374557	LOC105374557	0
chr5	159106257	159107210	*	954	7.84358	7.58604	8.06204	-0.475994	0.001163	0.0186754	FALSE	lost_in_mutant	954	*	Exon (ENST00000523301.1/107986467, exon 2 of 2)	101927740	LINC02202	5575
chr5	173757262	173758109	*	848	6.60374	6.18955	6.92515	-0.735601	0.00116333	0.0186793	FALSE	lost_in_mutant	848	*	Exon (ENST00000671054.1/ENST00000671054.1, exon 1 of 2)	107984118	LOC107984118	-10983
chr14	67749575	67750130	*	556	4.57341	5.10942	3.71105	1.39837	0.00116356	0.0186814	FALSE	gained_in_mutant	556	*	Intron (ENST00000394455.6/23503, intron 13 of 14)	23503	ZFYVE26	6291
chr11	17518983	17520154	*	1172	7.39753	7.63685	7.11046	0.526389	0.00116375	0.018683	FALSE	gained_in_mutant	1172	*	Promoter (<=1kb)	10083	USH1C	808
chr7	240813	242586	*	1774	6.8656	6.48235	7.16811	-0.68576	0.00116512	0.0187034	FALSE	lost_in_mutant	1774	*	Intron (ENST00000313766.6/56975, intron 3 of 9)	56975	FAM20C	-3309
chr16	27698259	27698671	*	413	4.47768	3.49299	5.0575	-1.56451	0.00116538	0.0187062	FALSE	lost_in_mutant	413	*	Promoter (<=1kb)	23247	KATNIP	0
chr1	145424619	145426040	*	1422	8.46916	8.64567	8.268	0.377666	0.00116557	0.0187076	FALSE	gained_in_mutant	1422	*	Promoter (<=1kb)	100288142	NBPF20	0
chr4	115516545	115517233	*	689	4.61844	3.71461	5.16986	-1.45525	0.00116615	0.0187154	FALSE	lost_in_mutant	689	*	Distal Intergenic	64579	NDST4	-402669
chr14	93803588	93804240	*	653	4.78663	5.29534	3.99384	1.30149	0.00116689	0.0187258	FALSE	gained_in_mutant	653	*	Distal Intergenic	145270	PRIMA1	-15103
chr10	42979202	42980391	*	1190	8.25778	8.04266	8.44495	-0.402287	0.00116705	0.0187268	FALSE	lost_in_mutant	1190	*	Promoter (1-2kb)	104266963	LINC01264	1116
chr20	53031531	53032067	*	537	4.6208	5.17279	3.71541	1.45738	0.00116779	0.0187372	FALSE	gained_in_mutant	537	*	Intron (ENST00000371497.10/128553, intron 1 of 2)	128553	TSHZ2	59173
chrX	154047099	154047407	*	309	4.09953	4.70559	3.03432	1.67127	0.00116818	0.0187419	FALSE	gained_in_mutant	309	*	Promoter (2-3kb)	4204	MECP2	2072
chr17	36870147	36871153	*	1007	5.75344	5.20775	6.14843	-0.94068	0.00116858	0.0187468	TRUE	lost_in_mutant	1007	*	Intron (ENST00000616341.1/102723471, intron 1 of 2)	102723471	LHX1-DT	62090
chr11	46295036	46296143	*	1108	8.43885	8.62184	8.22922	0.392619	0.00116917	0.0187547	FALSE	gained_in_mutant	1108	*	Promoter (<=1kb)	90993	CREB3L1	0
chr15	66138330	66140270	*	1941	8.69589	8.86573	8.50336	0.36237	0.00116961	0.0187586	FALSE	gained_in_mutant	1941	*	Intron (ENST00000409699.6/84465, intron 1 of 22)	100422905	MIR4311	98097
chr6	3156268	3158491	*	2224	9.84159	9.98401	9.68356	0.300448	0.00116965	0.0187586	TRUE	gained_in_mutant	2224	*	Promoter (<=1kb)	7280	TUBB2A	0
chr1	37034369	37035290	*	922	8.61876	8.78702	8.42824	0.358778	0.0011697	0.0187586	FALSE	gained_in_mutant	922	*	Promoter (<=1kb)	2899	GRIK3	0
chr15	41827584	41829226	*	1643	10.2214	10.3457	10.0853	0.260393	0.00116992	0.0187607	FALSE	gained_in_mutant	1643	*	Promoter (<=1kb)	100137047	JMJD7	0
chr3	149442268	149443683	*	1416	6.59955	6.89792	6.22296	0.674963	0.00117013	0.0187624	TRUE	gained_in_mutant	1416	*	Distal Intergenic	7104	TM4SF4	-31014
chr2	151848468	151848979	*	512	4.55651	5.1085	3.65113	1.45738	0.00117029	0.0187624	TRUE	gained_in_mutant	512	*	Intron (ENST00000637224.1/785, intron 12 of 16)	26225	ARL5A	-6454
chr1	155135145	155136983	*	1839	10.5116	10.6152	10.4	0.215243	0.00117031	0.0187624	FALSE	gained_in_mutant	1839	*	Promoter (<=1kb)	55974	SLC50A1	0
chr9	6601761	6602692	*	932	5.95912	6.31829	5.47977	0.838522	0.00117042	0.0187627	FALSE	gained_in_mutant	932	*	Promoter (2-3kb)	2731	GLDC	2105
chr4	67198488	67199224	*	737	5.65643	5.09408	6.06003	-0.965949	0.00117138	0.0187765	FALSE	lost_in_mutant	737	*	Distal Intergenic	101927237	LOC101927237	221830
chr2	47456826	47457647	*	822	5.41762	4.78396	5.85641	-1.07245	0.00117179	0.0187813	FALSE	lost_in_mutant	822	*	Intron (ENST00000543555.6/4436, intron 9 of 16)	4436	MSH2	53658
chr22	23786346	23788016	*	1671	9.09977	9.24695	8.93585	0.311099	0.0011719	0.0187813	FALSE	gained_in_mutant	1671	*	Promoter (<=1kb)	6598	SMARCB1	0
chr16	12660150	12660720	*	571	4.51837	5.07065	3.61217	1.45848	0.00117196	0.0187813	TRUE	gained_in_mutant	571	*	3' UTR	105371085	LOC105371085	-49106
chr6	20351526	20352366	*	841	5.59825	5.01141	6.01423	-1.00281	0.0011722	0.0187836	TRUE	lost_in_mutant	841	*	Distal Intergenic	124901272	LOC124901272	-17115
chr1	47986825	47987100	*	276	4.43279	3.45641	5.00979	-1.55338	0.00117243	0.0187858	FALSE	lost_in_mutant	276	*	Intron (ENST00000606738.3/388630, intron 2 of 6)	388630	TRABD2B	7112
chr3	123342147	123342745	*	599	6.47807	6.07374	6.79353	-0.719799	0.00117263	0.0187872	FALSE	lost_in_mutant	599	*	Intron (ENST00000462833.6/111, intron 3 of 20)	111	ADCY5	-13440
chr9	85169922	85170130	*	209	3.69317	2.17107	4.41723	-2.24616	0.00117275	0.0187872	FALSE	lost_in_mutant	209	*	Intron (ENST00000649497.1/ENST00000649497.1, intron 1 of 6)	4915	NTRK2	173559
chr1	19341394	19341929	*	536	6.24842	5.80204	6.58883	-0.786797	0.0011728	0.0187872	FALSE	lost_in_mutant	536	*	3' UTR	832	CAPZB	4433
chr1	57158332	57158971	*	640	5.7848	6.16198	5.2727	0.889281	0.00117293	0.0187876	FALSE	gained_in_mutant	640	*	Intron (ENST00000371236.7/1600, intron 2 of 14)	1600	DAB1	-21749
chr3	195862924	195863666	*	743	7.30063	6.99834	7.55042	-0.552086	0.00117321	0.0187906	FALSE	lost_in_mutant	743	*	Promoter (2-3kb)	101929697	LINC01983	-2520
chr16	660350	661698	*	1349	7.02913	6.68796	7.30485	-0.616886	0.00117393	0.0187993	FALSE	lost_in_mutant	1349	*	Promoter (<=1kb)	197335	WDR90	0
chrX	102951022	102951929	*	908	6.6543	6.25068	6.96933	-0.718641	0.00117394	0.0187993	FALSE	lost_in_mutant	908	*	Exon (ENST00000661188.1/ENST00000661188.1, exon 2 of 2)	282808	RAB40AL	13750
chr8	102863874	102864971	*	1098	9.59709	9.73809	9.4408	0.297287	0.00117406	0.0187997	FALSE	gained_in_mutant	1098	*	Promoter (<=1kb)	51582	AZIN1	0
chr2	234792272	234793326	*	1055	6.6276	6.24375	6.93048	-0.686729	0.00117454	0.0188058	FALSE	lost_in_mutant	1055	*	Distal Intergenic	101927896	LOC101927896	95200
chr7	71517904	71519126	*	1223	7.65563	7.37258	7.89215	-0.519562	0.00117478	0.0188081	FALSE	lost_in_mutant	1223	*	Intron (ENST00000333538.10/64409, intron 5 of 10)	100500836	MIR3914-1	-210134
chr3	60839030	60839799	*	770	6.4082	5.99535	6.72882	-0.733473	0.00117499	0.0188099	TRUE	lost_in_mutant	770	*	Intron (ENST00000492590.6/2272, intron 3 of 9)	124906379	LOC124906379	16806
chr2	48279188	48280339	*	1152	7.26093	7.50744	6.96344	0.544009	0.00117575	0.0188207	TRUE	gained_in_mutant	1152	*	Intron (ENST00000651429.1/105374591, intron 2 of 8)	105374593	LOC105374593	33838
chr4	96625725	96626867	*	1143	5.45437	4.83166	5.88791	-1.05625	0.00117711	0.0188409	TRUE	lost_in_mutant	1143	*	Intron (ENST00000522173.1/105377338, intron 3 of 3)	105377338	LINC02267	314993
chr4	147424769	147425671	*	903	5.96862	6.3638	5.42257	0.941228	0.00117758	0.0188469	TRUE	gained_in_mutant	903	*	Distal Intergenic	1909	EDNRA	-55246
chr22	46719892	46720487	*	596	5.05128	5.51651	4.36036	1.15615	0.00117825	0.0188561	FALSE	gained_in_mutant	596	*	Exon (ENST00000216264.13/64781, exon 3 of 13)	105373077	LOC105373077	17603
chr3	70981245	70981692	*	448	4.6494	5.17829	3.80562	1.37267	0.00117872	0.0188621	FALSE	gained_in_mutant	448	*	Promoter (1-2kb)	27086	FOXP1	-1938
chr8	103246180	103246593	*	414	4.419	3.41212	5.00624	-1.59412	0.00117925	0.0188682	FALSE	lost_in_mutant	414	*	Exon (ENST00000499522.6/105369147, exon 4 of 6)	79870	BAALC	32769
chr18	35040963	35042624	*	1662	9.92978	10.0549	9.79282	0.262046	0.0011793	0.0188682	TRUE	gained_in_mutant	1662	*	Promoter (<=1kb)	10982	MAPRE2	0
chr12	92358426	92358917	*	492	4.29624	3.25364	4.89513	-1.64149	0.00117977	0.0188742	FALSE	lost_in_mutant	492	*	Intron (ENST00000615716.2/101930023, intron 1 of 4)	101930023	LINC02391	4915
chr15	65273428	65273813	*	386	4.78449	5.29669	3.98304	1.31365	0.00118005	0.0188772	FALSE	gained_in_mutant	386	*	Intron (ENST00000261888.10/54956, intron 1 of 5)	109617003	SNORA24B	11778
chr16	78368181	78369226	*	1046	5.51258	4.88682	5.94759	-1.06078	0.00118074	0.0188863	FALSE	lost_in_mutant	1046	*	Intron (ENST00000627394.3/51741, intron 5 of 9)	102724047	WWOX-AS1	-126192
chr8	93679117	93679494	*	378	4.17296	3.01997	4.80551	-1.78555	0.00118081	0.0188863	FALSE	lost_in_mutant	378	*	Intron (ENST00000501400.1/642924, intron 3 of 10)	137392	CIBAR1	-19067
chr9	35791673	35791961	*	289	6.2879	6.6222	5.852	0.770199	0.00118138	0.018894	FALSE	gained_in_mutant	289	*	Promoter (<=1kb)	4882	NPR2	82
chr2	68156910	68158346	*	1437	9.45903	9.59777	9.30551	0.292257	0.00118203	0.0189029	FALSE	gained_in_mutant	1437	*	Promoter (<=1kb)	116143	DNAAF10	0
chr20	33840966	33841598	*	633	5.95307	6.31565	5.46762	0.848038	0.00118241	0.0189074	FALSE	gained_in_mutant	633	*	Intron (ENST00000217402.3/128866, intron 1 of 4)	128866	CHMP4B	29618
chr11	104503458	104504289	*	832	5.20979	4.49814	5.68423	-1.18609	0.00118294	0.0189143	FALSE	lost_in_mutant	832	*	Intron (ENST00000536529.5/102723895, intron 4 of 4)	102723895	LINC02552	65789
chr20	43922501	43922879	*	379	4.64655	5.19009	3.76414	1.42595	0.00118324	0.0189169	FALSE	gained_in_mutant	379	*	Intron (ENST00000341197.9/84969, intron 1 of 8)	84969	TOX2	6334
chr11	77073161	77074187	*	1027	6.769	6.39556	7.06537	-0.669812	0.00118332	0.0189169	FALSE	lost_in_mutant	1027	*	Intron (ENST00000531028.2/726, intron 1 of 13)	726	CAPN5	6168
chr16	51801580	51802008	*	429	4.56542	5.10172	3.70228	1.39944	0.00118346	0.0189169	FALSE	gained_in_mutant	429	*	Distal Intergenic	101927364	LINC01571	30016
chr6	109836087	109836319	*	233	4.19597	4.79773	3.14439	1.65334	0.00118348	0.0189169	FALSE	gained_in_mutant	233	*	Intron (ENST00000675772.1/9896, intron 22 of 22)	9896	FIG4	40213
chr8	65160369	65161085	*	717	5.4376	5.86107	4.83564	1.02543	0.00118358	0.0189169	TRUE	gained_in_mutant	717	*	Distal Intergenic	552859	LINC00251	19256
chr11	95705226	95705962	*	737	6.63849	6.24947	6.94458	-0.695111	0.00118375	0.0189182	TRUE	lost_in_mutant	737	*	Intron (ENST00000648353.1/ENST00000648353.1, intron 3 of 4)	107984377	LOC107984377	7140
chr17	13869226	13870031	*	806	6.39857	6.72159	5.98172	0.739872	0.00118395	0.0189189	TRUE	gained_in_mutant	806	*	Intron (ENST00000582752.7/100874058, intron 4 of 4)	107985014	LOC107985014	22808
chr5	19903375	19903890	*	516	5.16095	4.39636	5.65806	-1.26171	0.00118399	0.0189189	FALSE	lost_in_mutant	516	*	Intron (ENST00000382275.6/1016, intron 2 of 12)	1016	CDH18	-17103
chr3	18744994	18745315	*	322	4.37914	4.93684	3.45797	1.47887	0.00118416	0.01892	FALSE	gained_in_mutant	322	*	Intron (ENST00000595388.5/101927777, intron 3 of 4)	101927777	SATB1-AS1	217725
chr1	185349475	185350199	*	725	4.85238	5.36159	4.05836	1.30323	0.00118427	0.0189202	TRUE	gained_in_mutant	725	*	Distal Intergenic	100288079	GS1-279B7.1	-14436
chr20	37201884	37203012	*	1129	6.43444	6.7728	5.99158	0.781217	0.00118455	0.0189233	FALSE	gained_in_mutant	1129	*	Intron (ENST00000456102.5/6185, intron 2 of 5)	140699	MROH8	-22296
chr1	110605474	110608270	*	2797	9.58653	9.71689	9.44322	0.273674	0.00118523	0.0189326	FALSE	gained_in_mutant	2797	*	Promoter (<=1kb)	3737	KCNA2	0
chr3	15158226	15159204	*	979	5.41993	5.85542	4.79319	1.06223	0.00118554	0.0189359	FALSE	gained_in_mutant	979	*	Intron (ENST00000487147.5/344875, intron 8 of 12)	344875	COL6A4P1	15899
chr1	6208761	6210028	*	1268	9.00968	8.82876	9.17042	-0.341657	0.00118574	0.0189359	FALSE	lost_in_mutant	1268	*	Promoter (<=1kb)	388591	RNF207	0
chr18	61636988	61638140	*	1153	5.48346	4.88039	5.90746	-1.02707	0.00118579	0.0189359	FALSE	lost_in_mutant	1153	*	Intron (ENST00000590199.5/124904314, intron 3 of 3)	124904314	LOC124904314	-29982
chr6	136549517	136551118	*	1602	8.9229	9.08571	8.73934	0.346376	0.00118582	0.0189359	FALSE	gained_in_mutant	1602	*	Promoter (<=1kb)	9053	MAP7	0
chr4	149215104	149215987	*	884	5.41305	4.76763	5.85739	-1.08975	0.00118634	0.0189426	TRUE	lost_in_mutant	884	*	Intron (ENST00000503100.1/101927849, intron 7 of 12)	101927849	LINC02355	60809
chr5	107941380	107941809	*	430	4.47116	3.46701	5.05751	-1.5905	0.00118651	0.0189432	FALSE	lost_in_mutant	430	*	Intron (ENST00000542267.7/64839, intron 7 of 8)	1946	EFNA5	-270443
chr4	83769049	83769588	*	540	4.57265	3.61861	5.14197	-1.52336	0.00118657	0.0189432	FALSE	lost_in_mutant	540	*	Distal Intergenic	84803	GPAT3	170520
chr20	60623561	60623926	*	366	4.30442	4.89667	3.28235	1.61432	0.00118681	0.0189456	TRUE	gained_in_mutant	366	*	Intron (ENST00000659856.1/284757, intron 5 of 5)	100616440	MIR548AG2	58999
chr15	98282743	98283228	*	486	4.32665	3.21007	4.94847	-1.7384	0.00118722	0.0189506	FALSE	lost_in_mutant	486	*	Intron (ENST00000557499.1/ENST00000557499.1, intron 1 of 2)	105371011	LINC02351	44266
chr7	105202552	105203239	*	688	5.51344	5.92117	4.943	0.978163	0.00118755	0.0189531	FALSE	gained_in_mutant	688	*	Promoter (<=1kb)	6733	SRPK2	417
chr8	47942648	47944205	*	1558	5.36325	5.80367	4.72614	1.07753	0.00118756	0.0189531	TRUE	gained_in_mutant	1558	*	Promoter (1-2kb)	105375818	LOC105375818	1222
chr8	10914204	10916129	*	1926	6.95842	6.62101	7.23169	-0.610687	0.00118808	0.0189598	FALSE	lost_in_mutant	1926	*	Intron (ENST00000382461.8/286046, intron 2 of 2)	101929229	PINX1-DT	73628
chr17	672720	673878	*	1159	7.11116	7.37662	6.78557	0.591049	0.00118897	0.0189724	FALSE	gained_in_mutant	1159	*	Promoter (2-3kb)	55275	VPS53	2529
chr18	45922188	45922785	*	598	5.48597	5.90011	4.9028	0.997315	0.0011898	0.0189834	FALSE	gained_in_mutant	598	*	Promoter (<=1kb)	57724	EPG5	0
chr3	115704549	115705192	*	644	5.2775	5.7133	4.65011	1.06319	0.00118985	0.0189834	FALSE	gained_in_mutant	644	*	Intron (ENST00000305124.11/2596, intron 2 of 2)	2596	GAP43	81039
chr18	57209745	57211043	*	1299	7.73107	7.47187	7.95071	-0.478842	0.00119036	0.01899	FALSE	lost_in_mutant	1299	*	Distal Intergenic	105372138	LINC02565	-38551
chr7	155358192	155359128	*	937	5.76826	5.22049	6.16433	-0.943842	0.00119096	0.0189981	FALSE	lost_in_mutant	937	*	Exon (ENST00000378120.5/338436, exon 6 of 6)	338436	BLACE	8806
chr1	215288930	215289785	*	856	5.04376	4.30524	5.52986	-1.22461	0.00119161	0.0190069	FALSE	lost_in_mutant	856	*	Distal Intergenic	3776	KCNK2	205413
chr6	2219973	2220561	*	589	5.01342	4.23954	5.51438	-1.27485	0.00119188	0.0190097	FALSE	lost_in_mutant	589	*	Intron (ENST00000380815.5/2762, intron 1 of 10)	2762	GMDS	25044
chr7	30157772	30158198	*	427	4.48803	3.50136	5.06852	-1.56716	0.0011922	0.0190133	FALSE	lost_in_mutant	427	*	Promoter (<=1kb)	222166	MTURN	241
chr2	77149662	77150142	*	481	5.81076	6.19362	5.28806	0.905568	0.00119276	0.0190199	FALSE	gained_in_mutant	481	*	Intron (ENST00000409884.6/80059, intron 3 of 3)	101927907	LRRTM4-AS1	163697
chr5	111550422	111552666	*	2245	7.81748	7.55079	8.04248	-0.491696	0.00119281	0.0190199	FALSE	lost_in_mutant	2245	*	Intron (ENST00000666013.1/100505678, intron 1 of 4)	134429	STARD4	-37832
chr14	39266415	39268028	*	1614	9.35806	9.49467	9.20714	0.28753	0.00119307	0.0190226	FALSE	gained_in_mutant	1614	*	Promoter (<=1kb)	100288846	MIA2-AS1	0
chr18	6880780	6881546	*	767	5.15985	5.62136	4.4772	1.14416	0.00119355	0.0190287	FALSE	gained_in_mutant	767	*	Intron (ENST00000383472.9/79822, intron 10 of 17)	79822	ARHGAP28	7299
chr9	105693874	105695486	*	1613	9.08481	9.23291	8.91974	0.313176	0.00119365	0.0190287	FALSE	gained_in_mutant	1613	*	Promoter (<=1kb)	55151	TMEM38B	0
chrX	9233277	9233752	*	476	4.92405	5.41345	4.17778	1.23567	0.00119412	0.0190347	FALSE	gained_in_mutant	476	*	Intron (ENST00000651278.1/171483, intron 1 of 10)	124905242	LOC124905242	-16168
chr6	91433520	91434377	*	858	6.36125	5.93524	6.68973	-0.754483	0.00119499	0.019047	TRUE	lost_in_mutant	858	*	Distal Intergenic	100616174	MIR4643	-87283
chr16	83012491	83013672	*	1182	6.11836	5.65433	6.46891	-0.814583	0.00119521	0.019049	FALSE	lost_in_mutant	1182	*	Intron (ENST00000268613.14/1012, intron 3 of 14)	101928417	LOC101928417	-22193
chr20	42040747	42042014	*	1268	7.68425	7.9028	7.42658	0.476221	0.0011957	0.0190553	FALSE	gained_in_mutant	1268	*	Intron (ENST00000431589.1/101927182, intron 1 of 1)	105372622	LOC105372622	-25269
chr4	3467065	3467741	*	677	6.10062	5.62571	6.45732	-0.831609	0.00119619	0.0190616	FALSE	lost_in_mutant	677	*	Intron (ENST00000340083.6/285489, intron 2 of 6)	285489	DOK7	3754
chr4	95180475	95182081	*	1607	6.81902	6.46725	7.10161	-0.634357	0.00119641	0.0190635	TRUE	lost_in_mutant	1607	*	Intron (ENST00000453304.6/8633, intron 14 of 15)	658	BMPR1B	76120
chr5	112342235	112343057	*	823	6.26391	5.81189	6.60759	-0.795698	0.00119669	0.0190665	TRUE	lost_in_mutant	823	*	Intron (ENST00000261486.6/64097, intron 1 of 22)	64097	EPB41L4A	-34833
chr18	12525566	12526675	*	1110	6.29266	5.84542	6.63357	-0.788148	0.00119727	0.0190741	FALSE	lost_in_mutant	1110	*	Intron (ENST00000409402.9/56907, intron 4 of 16)	56907	SPIRE1	-9341
chr19	13879976	13880886	*	911	8.79465	8.59765	8.96795	-0.370305	0.00119768	0.0190781	FALSE	lost_in_mutant	911	*	Promoter (2-3kb)	79173	BRME1	2714
chr4	89746447	89747615	*	1169	5.39323	5.82378	4.77671	1.04707	0.00119774	0.0190781	FALSE	gained_in_mutant	1169	*	Intron (ENST00000673902.1/6622, intron 4 of 6)	6622	SNCA	24342
chr20	18637268	18637826	*	559	5.0453	4.28584	5.54027	-1.25443	0.00119781	0.0190781	FALSE	lost_in_mutant	559	*	Intron (ENST00000618693.4/92675, intron 4 of 4)	92675	DTD1	49214
chr3	171829601	171830359	*	759	5.2064	4.48443	5.68534	-1.20091	0.00119829	0.0190842	TRUE	lost_in_mutant	759	*	Intron (ENST00000449106.2/100874219, intron 3 of 3)	389177	TMEM212	-12990
chr9	90941803	90943704	*	1902	6.5915	6.1829	6.90955	-0.726648	0.00119869	0.0190891	TRUE	lost_in_mutant	1902	*	Distal Intergenic	105379829	LOC105379829	21689
chr18	77748784	77749776	*	993	6.25784	6.58759	5.82968	0.757911	0.00119917	0.0190952	FALSE	gained_in_mutant	993	*	Distal Intergenic	101927715	LINC01029	232939
chr7	119755953	119757082	*	1130	5.3349	4.68809	5.7799	-1.09181	0.00120048	0.0191145	FALSE	lost_in_mutant	1130	*	Intron (ENST00000660268.1/105375475, intron 3 of 5)	105375475	LINC02476	150293
chr13	39778707	39779661	*	955	5.81828	5.27448	6.21229	-0.93781	0.00120082	0.019117	TRUE	lost_in_mutant	955	*	Intron (ENST00000416691.5/57511, intron 18 of 18)	124903255	LOC124903255	77566
chr2	168835783	168836890	*	1108	5.43855	4.80385	5.87783	-1.07399	0.00120083	0.019117	TRUE	lost_in_mutant	1108	*	Intron (ENST00000458381.6/115677, intron 11 of 20)	115677	NOSTRIN	-6162
chr17	76772780	76773464	*	685	6.15178	5.66475	6.51524	-0.850495	0.00120107	0.0191192	FALSE	lost_in_mutant	685	*	Promoter (<=1kb)	79157	MFSD11	0
chr4	114368666	114369558	*	893	5.23161	4.54803	5.69354	-1.14551	0.00120172	0.019128	TRUE	lost_in_mutant	893	*	Distal Intergenic	105377378	LOC105377378	-3688
chr4	189765790	189766098	*	309	4.59229	5.12241	3.74533	1.37708	0.00120211	0.0191327	FALSE	gained_in_mutant	309	*	Intron (ENST00000660244.1/728339, intron 3 of 3)	101928971	LINC01262	106185
chr3	41198649	41199815	*	1167	9.0805	9.24768	8.89139	0.356284	0.00120224	0.0191333	FALSE	gained_in_mutant	1167	*	Promoter (<=1kb)	1499	CTNNB1	0
chr13	109862547	109863205	*	659	5.02775	4.28082	5.51743	-1.23662	0.00120262	0.0191378	FALSE	lost_in_mutant	659	*	Distal Intergenic	8660	IRS2	-75964
chr11	19748743	19749853	*	1111	5.73888	6.13783	5.18557	0.952251	0.00120332	0.0191465	FALSE	gained_in_mutant	1111	*	Intron (ENST00000360655.8/89797, intron 1 of 37)	100616426	MIR4694	10230
chr2	3251577	3252331	*	755	5.7194	5.11843	6.14238	-1.02394	0.00120336	0.0191465	TRUE	lost_in_mutant	755	*	Intron (ENST00000478754.5/7260, intron 6 of 10)	7260	EIPR1	5228
chr1	89820472	89822314	*	1843	9.35161	9.48626	9.20309	0.283172	0.00120427	0.0191589	FALSE	gained_in_mutant	1843	*	Promoter (<=1kb)	118568809	LRRC8D-DT	0
chr10	55024475	55025177	*	703	5.10665	4.34813	5.60122	-1.25309	0.00120434	0.0191589	FALSE	lost_in_mutant	703	*	Intron (ENST00000613346.4/65217, intron 3 of 5)	65217	PCDH15	-223184
chr15	85541679	85542401	*	723	6.27167	6.60546	5.83664	0.768825	0.00120498	0.0191676	TRUE	gained_in_mutant	723	*	Promoter (1-2kb)	11214	AKAP13	-1639
chr11	89378678	89379283	*	606	4.4714	3.4885	5.05062	-1.56212	0.00120551	0.0191745	FALSE	lost_in_mutant	606	*	Intron (ENST00000263317.9/50507, intron 11 of 17)	50507	NOX4	-42595
chr12	127241080	127241659	*	580	5.06643	4.31842	5.55657	-1.23815	0.0012065	0.0191879	FALSE	lost_in_mutant	580	*	Distal Intergenic	105370065	LINC02376	42624
chr11	66159310	66160257	*	948	6.06239	6.43225	5.56377	0.86848	0.00120654	0.0191879	FALSE	gained_in_mutant	948	*	Intron (ENST00000320580.9/55690, intron 1 of 23)	55690	PACS1	-55941
chr6	107611338	107612178	*	841	6.16507	6.50774	5.7148	0.792936	0.00120667	0.0191883	TRUE	gained_in_mutant	841	*	Intron (ENST00000317357.10/55084, intron 5 of 6)	55084	SOBP	-22812
chr1	10901315	10902035	*	721	6.43384	6.01425	6.75849	-0.744248	0.00120684	0.0191894	FALSE	lost_in_mutant	721	*	Distal Intergenic	148345	C1orf127	45835
chr10	12740995	12742100	*	1106	7.14117	7.39889	6.82719	0.5717	0.00120702	0.0191909	FALSE	gained_in_mutant	1106	*	Intron (ENST00000619168.5/57118, intron 3 of 10)	100313841	MIR548Q	-15642
chr5	137223775	137224239	*	465	4.61596	5.15902	3.73484	1.42418	0.00120838	0.0192109	FALSE	gained_in_mutant	465	*	Intron (ENST00000394945.6/6695, intron 3 of 10)	6695	SPOCK1	89299
chr4	8790577	8791053	*	477	4.26168	4.86825	3.19486	1.67339	0.00120876	0.0192154	FALSE	gained_in_mutant	477	*	Distal Intergenic	101928532	LOC101928532	-42850
chr6	42879340	42880565	*	1226	9.24803	9.38759	9.09352	0.29407	0.00120899	0.0192175	FALSE	gained_in_mutant	1226	*	Promoter (<=1kb)	285855	RPL7L1	0
chr16	90046387	90047748	*	1362	7.7424	7.47363	7.96887	-0.495235	0.0012097	0.0192254	FALSE	lost_in_mutant	1362	*	Promoter (<=1kb)	100130015	URAHP	0
chr13	26914352	26915283	*	932	6.28633	6.61742	5.85591	0.761508	0.00120971	0.0192254	FALSE	gained_in_mutant	932	*	Distal Intergenic	2835	GPR12	-153566
chr14	49767072	49769150	*	2079	9.59998	9.73201	9.45463	0.277377	0.00120978	0.0192254	FALSE	gained_in_mutant	2079	*	Promoter (<=1kb)	23588	KLHDC2	0
chr15	74905461	74907553	*	2093	9.54336	9.68727	9.3835	0.303774	0.00120999	0.0192272	FALSE	gained_in_mutant	2093	*	Promoter (<=1kb)	57184	FAM219B	0
chr8	8701281	8702474	*	1194	7.08564	7.35471	6.75461	0.600103	0.00121072	0.0192374	FALSE	gained_in_mutant	1194	*	Promoter (<=1kb)	137075	CLDN23	0
chr4	156677096	156677484	*	389	3.85564	2.50996	4.53959	-2.02963	0.00121135	0.0192452	TRUE	lost_in_mutant	389	*	Distal Intergenic	107986322	LINC02272	-34642
chr12	82971385	82972043	*	659	5.24867	5.69261	4.6041	1.08851	0.00121142	0.0192452	TRUE	gained_in_mutant	659	*	Intron (ENST00000551915.5/160335, intron 7 of 7)	160335	TMTC2	212830
chr16	11070841	11071211	*	371	4.56411	5.10813	3.6804	1.42772	0.00121167	0.0192478	FALSE	gained_in_mutant	371	*	Exon (ENST00000572828.1/ENST00000572828.1, exon 1 of 3)	23274	CLEC16A	45974
chr2	233981733	233982311	*	579	4.87872	5.3747	4.11683	1.25788	0.00121215	0.0192537	FALSE	gained_in_mutant	579	*	Promoter (<=1kb)	79054	TRPM8	0
chr8	118133967	118134984	*	1018	5.27882	5.74101	4.59466	1.14635	0.00121237	0.0192558	TRUE	gained_in_mutant	1018	*	Distal Intergenic	2131	EXT1	-22141
chr12	24561732	24562630	*	899	7.75392	7.97633	7.49087	0.485458	0.00121305	0.019265	FALSE	gained_in_mutant	899	*	Promoter (<=1kb)	6660	SOX5	0
chr2	136112864	136113345	*	482	5.69276	6.10118	5.12095	0.980225	0.00121336	0.0192683	FALSE	gained_in_mutant	482	*	Promoter (2-3kb)	7852	CXCR4	2898
chr20	41717456	41718499	*	1044	7.34061	7.58885	7.04059	0.548257	0.00121397	0.0192765	TRUE	gained_in_mutant	1044	*	Distal Intergenic	124900463	LOC124900463	-4856
chr1	27669212	27669615	*	404	5.61934	5.00917	6.04682	-1.03765	0.0012149	0.0192896	FALSE	lost_in_mutant	404	*	Promoter (2-3kb)	2537	IFI6	2563
chr20	52268294	52268886	*	593	5.04647	5.52693	4.32103	1.2059	0.00121499	0.0192896	TRUE	gained_in_mutant	593	*	Intron (ENST00000656056.1/105372666, intron 2 of 3)	105372666	LOC105372666	33487
chr6	127342333	127344611	*	2279	8.87024	9.02624	8.6953	0.33094	0.00121512	0.0192902	FALSE	gained_in_mutant	2279	*	Promoter (<=1kb)	55862	ECHDC1	0
chr21	31974575	31974954	*	380	5.28141	5.71689	4.65465	1.06224	0.00121583	0.0192998	FALSE	gained_in_mutant	380	*	Promoter (<=1kb)	30811	HUNK	0
chr16	14652766	14653484	*	719	6.13115	6.49413	5.64498	0.849151	0.00121608	0.0193022	FALSE	gained_in_mutant	719	*	Intron (ENST00000563971.5/51283, intron 2 of 5)	51283	BFAR	4222
chr13	112702568	112703358	*	791	5.58291	5.98708	5.01943	0.967649	0.00121664	0.0193085	FALSE	gained_in_mutant	791	*	Promoter (<=1kb)	23250	ATP11A	0
chr16	57782752	57783020	*	269	4.00426	4.64871	2.8095	1.8392	0.00121667	0.0193085	FALSE	gained_in_mutant	269	*	Promoter (<=1kb)	3801	KIFC3	-383
chr14	72066035	72066848	*	814	5.08115	4.33382	5.571	-1.23718	0.001217	0.0193123	TRUE	lost_in_mutant	814	*	Intron (ENST00000553525.6/9628, intron 2 of 17)	9628	RGS6	101243
chr12	127636882	127638263	*	1382	6.50469	6.10038	6.82014	-0.719761	0.00121822	0.0193287	TRUE	lost_in_mutant	1382	*	Promoter (<=1kb)	101927637	LINC02411	-394
chr17	82804484	82805550	*	1067	7.68717	7.42025	7.91233	-0.49208	0.00121823	0.0193287	FALSE	lost_in_mutant	1067	*	Promoter (<=1kb)	6904	TBCD	0
chr1	234581774	234582219	*	446	4.7099	5.23912	3.86526	1.37386	0.00121879	0.019336	FALSE	gained_in_mutant	446	*	Distal Intergenic	124900421	LOC124900421	-11056
chr17	4351142	4351951	*	810	5.38759	5.83596	4.73355	1.10241	0.00121891	0.0193364	FALSE	gained_in_mutant	810	*	Intron (ENST00000396981.7/7326, intron 1 of 5)	7326	UBE2G1	-5362
chr1	32199553	32201691	*	2139	10.6298	10.7371	10.5139	0.223221	0.00121911	0.0193379	TRUE	gained_in_mutant	2139	*	Promoter (<=1kb)	79140	CCDC28B	0
chr8	37019940	37021115	*	1176	7.90772	8.11255	7.66893	0.443613	0.00121937	0.0193405	FALSE	gained_in_mutant	1176	*	Distal Intergenic	105379377	LOC105379377	48303
chr7	144045549	144046097	*	549	5.30494	4.60496	5.77422	-1.16926	0.00122029	0.0193536	FALSE	lost_in_mutant	549	*	Promoter (2-3kb)	393046	OR2A5	-2851
chr4	30718961	30721718	*	2758	9.58741	9.72773	9.43195	0.295788	0.00122048	0.0193543	FALSE	gained_in_mutant	2758	*	Promoter (<=1kb)	5099	PCDH7	0
chrX	590806	591479	*	674	4.63263	5.163	3.78502	1.37797	0.00122053	0.0193543	FALSE	gained_in_mutant	674	*	Distal Intergenic	6473	SHOX	-32865
chr20	46051622	46052398	*	777	6.83397	7.1128	6.48801	0.624795	0.00122078	0.0193567	FALSE	gained_in_mutant	777	*	3' UTR	57468	SLC12A5	-3449
chr2	74253847	74254399	*	553	5.62457	5.05793	6.03035	-0.97242	0.00122112	0.0193578	FALSE	lost_in_mutant	553	*	Intron (ENST00000451608.2/57835, intron 19 of 38)	57835	SLC4A5	-3060
chr20	58228167	58229602	*	1436	7.41955	7.66222	7.12764	0.534582	0.00122115	0.0193578	TRUE	gained_in_mutant	1436	*	Promoter (<=1kb)	140731	ANKRD60	0
chr18	66662206	66663157	*	952	6.03052	5.53267	6.39994	-0.867274	0.00122121	0.0193578	TRUE	lost_in_mutant	952	*	Distal Intergenic	28513	CDH19	-58068
chr3	29465130	29466729	*	1600	6.09359	6.46289	5.59597	0.866925	0.00122124	0.0193578	TRUE	gained_in_mutant	1600	*	Intron (ENST00000635992.1/152098, intron 9 of 13)	27303	RBMS3	30273
chr6	161591180	161591499	*	320	3.95833	2.69454	4.6215	-1.92696	0.00122145	0.0193595	FALSE	lost_in_mutant	320	*	Intron (ENST00000366898.6/5071, intron 7 of 11)	124901456	LOC124901456	156082
chr3	152760817	152761097	*	281	4.25078	4.84498	3.22269	1.62228	0.00122168	0.0193616	FALSE	gained_in_mutant	281	*	Distal Intergenic	5028	P2RY1	-74034
chr17	42832671	42834029	*	1359	8.85563	9.02166	8.66797	0.353683	0.00122214	0.0193674	FALSE	gained_in_mutant	1359	*	Promoter (<=1kb)	10197	PSME3	0
chr17	49494837	49498284	*	3448	9.97726	10.0952	9.84883	0.24637	0.00122228	0.0193681	FALSE	gained_in_mutant	3448	*	Promoter (<=1kb)	4804	NGFR	0
chr5	109160068	109161291	*	1224	5.14228	4.41434	5.62382	-1.20948	0.00122373	0.0193895	TRUE	lost_in_mutant	1224	*	Intron (ENST00000281092.9/2241, intron 17 of 19)	2241	FER	-16226
chr7	21717022	21717782	*	761	4.80802	3.97221	5.33383	-1.36162	0.00122389	0.0193905	FALSE	lost_in_mutant	761	*	Exon (ENST00000409508.8/8701, exon 43 of 82)	8701	DNAH11	14312
chr1	185097681	185098703	*	1023	5.93166	5.40454	6.31688	-0.912334	0.00122418	0.0193935	TRUE	lost_in_mutant	1023	*	Exon (ENST00000715230.1/6045, exon 5 of 7)	81627	TRMT1L	22166
chr15	75274341	75275076	*	736	6.62175	6.2269	6.93144	-0.704542	0.00122464	0.0193992	FALSE	lost_in_mutant	736	*	Distal Intergenic	653643	GOLGA6D	-7759
chr2	35283841	35284854	*	1014	5.32808	4.67236	5.77724	-1.10488	0.00122506	0.0194031	FALSE	lost_in_mutant	1014	*	Exon (ENST00000654041.1/ENST00000654041.1, exon 2 of 2)	107985808	LOC107985808	124242
chr2	52339917	52340569	*	653	5.69727	5.14635	6.09497	-0.948621	0.00122509	0.0194031	FALSE	lost_in_mutant	653	*	Intron (ENST00000440698.1/730100, intron 8 of 10)	105374596	LINC01867	-30033
chr10	114515154	114515919	*	766	5.62907	5.01863	6.05669	-1.03805	0.00122517	0.0194031	FALSE	lost_in_mutant	766	*	Intron (ENST00000533213.7/3983, intron 6 of 22)	3983	ABLIM1	10916
chr1	175373739	175374736	*	998	5.98328	5.49612	6.34681	-0.850687	0.00122668	0.0194245	FALSE	lost_in_mutant	998	*	Intron (ENST00000713954.1/7143, intron 7 of 19)	7143	TNR	31628
chr6	80366651	80367060	*	410	4.63732	3.74007	5.18635	-1.44628	0.00122676	0.0194245	FALSE	lost_in_mutant	410	*	Distal Intergenic	594	BCKDHB	23080
chr14	50559166	50561466	*	2301	10.0951	10.2157	9.96337	0.252377	0.0012269	0.0194245	FALSE	gained_in_mutant	2301	*	Promoter (<=1kb)	11183	MAP4K5	0
chr17	39401039	39402749	*	1711	9.82321	9.95243	9.68127	0.271156	0.00122698	0.0194245	FALSE	gained_in_mutant	1711	*	Promoter (<=1kb)	84961	FBXL20	0
chr8	118487050	118487553	*	504	4.48928	3.51381	5.06597	-1.55216	0.00122702	0.0194245	FALSE	lost_in_mutant	504	*	Intron (ENST00000409003.5/401474, intron 2 of 4)	401474	SAMD12	-47189
chr1	57839141	57840085	*	945	5.44386	4.81821	5.87881	-1.0606	0.00122717	0.0194253	FALSE	lost_in_mutant	945	*	Intron (ENST00000485760.5/1600, intron 6 of 20)	101926890	DAB1-AS1	-20447
chr5	1973320	1974333	*	1014	6.38758	5.97044	6.71078	-0.740335	0.00122751	0.0194292	FALSE	lost_in_mutant	1014	*	Intron (ENST00000660942.1/124901165, intron 2 of 4)	124901165	LOC124901165	24373
chr9	137550260	137550595	*	336	7.39909	7.09952	7.64703	-0.547516	0.00122797	0.0194349	FALSE	lost_in_mutant	336	*	Promoter (<=1kb)	375775	PNPLA7	0
chr14	64464641	64466399	*	1759	8.68909	8.8595	8.49582	0.36368	0.00122829	0.0194385	FALSE	gained_in_mutant	1759	*	Promoter (<=1kb)	9495	AKAP5	0
chr20	1950828	1951567	*	740	4.3787	3.38281	4.96229	-1.57948	0.00122924	0.0194506	FALSE	lost_in_mutant	740	*	Exon (ENST00000446562.1/727993, exon 2 of 4)	727993	PDYN-AS1	3582
chr3	166706073	166706311	*	239	4.08678	4.7194	2.93357	1.78583	0.00122926	0.0194506	FALSE	gained_in_mutant	239	*	Distal Intergenic	124909498	LOC124909498	138645
chr2	129103574	129104845	*	1272	6.78978	6.42086	7.08331	-0.662451	0.00122948	0.0194526	FALSE	lost_in_mutant	1272	*	Distal Intergenic	151121	LINC01854	169003
chr17	66374102	66375367	*	1266	7.48001	7.18621	7.72398	-0.537762	0.00123035	0.0194648	FALSE	lost_in_mutant	1266	*	Intron (ENST00000413366.8/5578, intron 2 of 16)	101928001	PRKCA-AS1	39606
chr6	158758078	158758777	*	700	5.5594	5.97234	4.9786	0.993738	0.00123071	0.0194688	FALSE	gained_in_mutant	700	*	Intron (ENST00000360448.8/94120, intron 15 of 18)	100500851	MIR3918	5976
chr1	18344520	18345358	*	839	7.30686	7.00686	7.55509	-0.548228	0.0012308	0.0194688	FALSE	lost_in_mutant	839	*	Intron (ENST00000251296.4/84966, intron 4 of 9)	84966	IGSF21	-16009
chr19	52857164	52858496	*	1333	8.5356	8.71523	8.33039	0.384837	0.00123099	0.0194702	FALSE	gained_in_mutant	1333	*	Promoter (<=1kb)	7576	ZNF28	0
chr7	271460	271883	*	424	4.72299	5.25274	3.87698	1.37576	0.0012315	0.0194752	TRUE	gained_in_mutant	424	*	Distal Intergenic	56975	FAM20C	15265
chr16	58463217	58465441	*	2225	9.32997	9.48663	9.1542	0.332424	0.00123158	0.0194752	FALSE	gained_in_mutant	2225	*	Promoter (<=1kb)	65009	NDRG4	0
chr8	41875291	41875938	*	648	4.7045	3.84357	5.23996	-1.39639	0.0012316	0.0194752	FALSE	lost_in_mutant	648	*	Intron (ENST00000265709.14/286, intron 1 of 42)	286	ANK1	20594
chr2	142794894	142795226	*	333	4.03161	2.82522	4.67929	-1.85407	0.00123205	0.0194807	FALSE	lost_in_mutant	333	*	Distal Intergenic	8942	KYNU	-82431
chr2	140508546	140509040	*	495	4.67566	5.21234	3.81152	1.40082	0.00123338	0.0195002	FALSE	gained_in_mutant	495	*	Intron (ENST00000389484.8/53353, intron 52 of 90)	102465692	MIR7157	77645
chr8	132413557	132415031	*	1475	8.77136	8.5822	8.93856	-0.356365	0.00123389	0.0195068	TRUE	lost_in_mutant	1475	*	Intron (ENST00000388996.10/3786, intron 1 of 14)	3786	KCNQ3	32231
chr8	39677792	39678283	*	492	4.58407	5.12574	3.70667	1.41907	0.00123404	0.0195076	FALSE	gained_in_mutant	492	*	Intron (ENST00000265707.10/8749, intron 15 of 19)	8749	ADAM18	-6847
chr15	74545980	74546641	*	662	8.60983	8.7869	8.40795	0.378945	0.00123415	0.0195077	FALSE	gained_in_mutant	662	*	Promoter (1-2kb)	10620	ARID3B	1630
chr7	17682736	17683613	*	878	5.48608	4.86805	5.91738	-1.04933	0.00123444	0.0195107	TRUE	lost_in_mutant	878	*	Distal Intergenic	101927630	LINC02889	-123827
chr9	104085520	104085799	*	280	3.90686	4.54494	2.73463	1.81031	0.00123492	0.0195154	FALSE	gained_in_mutant	280	*	Exon (ENST00000603487.1/101928550, exon 3 of 3)	101928550	SMC2-DT	6051
chr6	141165906	141166489	*	584	4.44322	4.99412	3.54082	1.4533	0.00123493	0.0195154	FALSE	gained_in_mutant	584	*	Distal Intergenic	105378029	LOC105378029	-236751
chr22	19412326	19413543	*	1218	7.62781	7.35745	7.85542	-0.497979	0.00123538	0.019521	TRUE	lost_in_mutant	1218	*	Intron (ENST00000340170.8/7290, intron 1 of 20)	7290	HIRA	16720
chr16	24198939	24199476	*	538	4.89474	5.39872	4.11354	1.28518	0.00123624	0.019533	FALSE	gained_in_mutant	538	*	Intron (ENST00000321728.12/5579, intron 16 of 16)	102466247	MIR1273H	-3640
chr19	49593299	49593813	*	515	8.5785	8.75308	8.37984	0.373242	0.00123718	0.0195462	FALSE	gained_in_mutant	515	*	Promoter (2-3kb)	57479	PRR12	2117
chr13	31115430	31116694	*	1265	6.9795	6.64053	7.25378	-0.613247	0.00123828	0.0195622	TRUE	lost_in_mutant	1265	*	Exon (ENST00000425638.2/ENST00000425638.2, exon 16 of 16)	10808	HSPH1	21874
chr3	152268336	152270483	*	2148	9.38252	9.52118	9.2291	0.292073	0.00123886	0.0195697	FALSE	gained_in_mutant	2148	*	Promoter (<=1kb)	4154	MBNL1	0
chr1	62247180	62248312	*	1133	7.3265	7.03015	7.57223	-0.542089	0.00123912	0.0195722	FALSE	lost_in_mutant	1133	*	Exon (ENST00000371153.9/163782, exon 9 of 10)	163782	KANK4	15112
chr1	53196210	53197458	*	1249	8.87649	9.04132	8.69038	0.35094	0.00123959	0.0195781	FALSE	gained_in_mutant	1249	*	Promoter (<=1kb)	1376	CPT2	0
chr10	114855996	114856422	*	427	4.29199	4.87052	3.31113	1.55939	0.00123983	0.0195803	FALSE	gained_in_mutant	427	*	Intron (ENST00000369250.7/57700, intron 14 of 16)	57700	FHIP2A	-4369
chr16	85168451	85169056	*	606	7.92326	8.13213	7.67895	0.453181	0.00124023	0.0195839	FALSE	gained_in_mutant	606	*	Promoter (<=1kb)	23199	GSE1	-469
chr10	71009083	71009797	*	715	6.30023	5.8674	6.63273	-0.765336	0.00124043	0.0195839	FALSE	lost_in_mutant	715	*	Intron (ENST00000646051.1/105378350, intron 2 of 4)	105378349	LINC02622	69950
chr16	6188153	6188531	*	379	4.04518	4.65533	2.96687	1.68846	0.00124046	0.0195839	FALSE	gained_in_mutant	379	*	Intron (ENST00000569895.3/54715, intron 4 of 6)	54715	RBFOX1	168450
chr21	37172744	37173569	*	826	4.97238	5.45362	4.24516	1.20846	0.00124053	0.0195839	FALSE	gained_in_mutant	826	*	3' UTR	7267	TTC3	13225
chr8	82346015	82346331	*	317	3.80689	4.45973	2.58172	1.87801	0.00124055	0.0195839	FALSE	gained_in_mutant	317	*	Intron (ENST00000663058.1/105375931, intron 2 of 7)	105375931	LOC105375931	-89080
chr17	45147271	45149804	*	2534	11.0437	11.1451	10.9345	0.210573	0.00124081	0.0195864	FALSE	gained_in_mutant	2534	*	Promoter (<=1kb)	10614	HEXIM1	0
chr4	39277338	39278229	*	892	5.36971	5.80407	4.74531	1.05875	0.00124139	0.019594	FALSE	gained_in_mutant	892	*	Promoter (<=1kb)	57728	WDR19	-42
chr20	54219953	54220506	*	554	5.32484	5.75462	4.70995	1.04467	0.00124171	0.0195952	TRUE	gained_in_mutant	554	*	3' UTR	5203	PFDN4	11525
chr7	25879533	25880354	*	822	6.17713	6.51337	5.7379	0.775478	0.00124172	0.0195952	FALSE	gained_in_mutant	822	*	Distal Intergenic	100506236	LOC100506236	-47624
chr17	8382738	8384165	*	1428	9.97948	10.1017	9.84593	0.255787	0.00124176	0.0195952	FALSE	gained_in_mutant	1428	*	Promoter (<=1kb)	124751	KRBA2	0
chr3	14144235	14145231	*	997	7.35451	7.59455	7.0664	0.528154	0.00124232	0.0196025	TRUE	gained_in_mutant	997	*	Promoter (<=1kb)	107986063	XPC-AS1	-139
chr18	75440883	75441862	*	980	5.87173	5.33803	6.26044	-0.922417	0.00124283	0.019609	FALSE	lost_in_mutant	980	*	Exon (ENST00000715586.1/107985177, exon 4 of 6)	124900405	LOC124900405	-3926
chr11	57315462	57316309	*	848	6.87861	6.51116	7.17121	-0.660048	0.00124301	0.0196102	FALSE	lost_in_mutant	848	*	Intron (ENST00000528882.5/85456, intron 4 of 6)	85456	TNKS1BP1	-3993
chr11	64045005	64045645	*	641	6.21499	5.76439	6.55784	-0.793449	0.00124312	0.0196103	FALSE	lost_in_mutant	641	*	Intron (ENST00000682287.1/23769, intron 1 of 2)	23769	FLRT1	9035
chr6	108557969	108561133	*	3165	10.832	10.9366	10.7193	0.217311	0.00124346	0.0196141	TRUE	gained_in_mutant	3165	*	Promoter (<=1kb)	124901370	LOC124901370	0
chrX	111629025	111629379	*	355	4.27591	4.86069	3.27647	1.58421	0.00124462	0.0196309	FALSE	gained_in_mutant	355	*	Distal Intergenic	79868	ALG13	-36432
chr9	38413546	38415986	*	2441	7.29359	6.99792	7.53885	-0.540937	0.00124495	0.0196331	TRUE	lost_in_mutant	2441	*	Exon (ENST00000377694.2/347252, exon 2 of 5)	347252	IGFBPL1	8468
chr18	24791641	24792607	*	967	7.64914	7.3895	7.8691	-0.479608	0.00124496	0.0196331	TRUE	lost_in_mutant	967	*	Intron (ENST00000661125.1/105372028, intron 2 of 3)	105372028	LOC105372028	65684
chr19	33472737	33474164	*	1428	8.06063	7.82492	8.26317	-0.438249	0.00124506	0.0196331	FALSE	lost_in_mutant	1428	*	Intron (ENST00000244137.12/5184, intron 7 of 14)	5184	PEPD	12916
chr1	105359297	105359802	*	506	5.59504	5.02027	6.00495	-0.984681	0.00124529	0.0196353	FALSE	lost_in_mutant	506	*	Distal Intergenic	101928476	LINC01676	246201
chr10	123230273	123230906	*	634	5.54873	5.96222	4.96686	0.995367	0.00124543	0.0196359	FALSE	gained_in_mutant	634	*	Distal Intergenic	9184	BUB3	68019
chr1	233188991	233190886	*	1896	7.12179	7.37867	6.80905	0.569615	0.0012461	0.0196449	FALSE	gained_in_mutant	1896	*	Intron (ENST00000258229.14/80003, intron 15 of 33)	80003	PCNX2	-7889
chr19	279043	279981	*	939	6.15869	6.51547	5.68363	0.83184	0.0012465	0.0196483	FALSE	gained_in_mutant	939	*	Distal Intergenic	8612	PLPP2	7655
chr8	71996179	71997049	*	871	5.57953	4.97821	6.00268	-1.02447	0.0012467	0.0196483	FALSE	lost_in_mutant	871	*	Intron (ENST00000521467.5/100132891, intron 3 of 3)	8989	TRPA1	26821
chr18	52856836	52857725	*	890	5.32162	4.64278	5.7814	-1.13862	0.00124672	0.0196483	TRUE	lost_in_mutant	890	*	Intron (ENST00000442544.7/1630, intron 2 of 28)	1630	DCC	-66059
chr2	29564483	29564841	*	359	4.96498	5.45211	4.22406	1.22805	0.00124676	0.0196483	FALSE	gained_in_mutant	359	*	Intron (ENST00000389048.8/238, intron 3 of 28)	238	ALK	152859
chr11	18394043	18396598	*	2556	10.491	10.6014	10.3714	0.230059	0.00124683	0.0196483	FALSE	gained_in_mutant	2556	*	Promoter (<=1kb)	3939	LDHA	0
chr16	85553399	85554673	*	1275	8.64902	8.81753	8.4582	0.35933	0.00124692	0.0196483	FALSE	gained_in_mutant	1275	*	Promoter (1-2kb)	23199	GSE1	-1294
chr10	129971453	129972694	*	1242	8.31553	8.50584	8.09624	0.409599	0.00124726	0.0196522	FALSE	gained_in_mutant	1242	*	Promoter (<=1kb)	253738	EBF3	359
chr1	41041797	41042054	*	258	4.11798	4.71474	3.082	1.63273	0.00124833	0.0196676	FALSE	gained_in_mutant	258	*	Intron (ENST00000626479.1/100507178, intron 3 of 3)	22955	SCMH1	3782
chr16	67465518	67466235	*	718	6.32172	5.88051	6.65912	-0.778614	0.00124939	0.0196827	FALSE	lost_in_mutant	718	*	Intron (ENST00000290949.8/9114, intron 1 of 7)	9114	ATP6V0D1	-6293
chr6	145028105	145028837	*	733	5.68357	5.09686	6.09948	-1.00262	0.0012497	0.0196859	FALSE	lost_in_mutant	733	*	Distal Intergenic	7402	UTRN	189056
chr20	48954541	48955251	*	711	6.00317	6.35552	5.53596	0.819558	0.00124991	0.0196877	FALSE	gained_in_mutant	711	*	Promoter (1-2kb)	10564	ARFGEF2	1816
chr21	44836493	44837543	*	1051	7.53327	7.24318	7.77468	-0.531502	0.00125029	0.0196921	FALSE	lost_in_mutant	1051	*	Distal Intergenic	6612	SUMO3	-17714
chr9	121734959	121737196	*	2238	7.30783	7.00965	7.55481	-0.545157	0.00125073	0.0196971	TRUE	lost_in_mutant	2238	*	Promoter (<=1kb)	153090	DAB2IP	0
chr6	157386465	157387014	*	550	6.17269	6.51162	5.72888	0.782738	0.00125081	0.0196971	FALSE	gained_in_mutant	550	*	Intron (ENST00000414563.6/79683, intron 1 of 8)	79683	ZDHHC14	5275
chr21	22627565	22628442	*	878	5.27405	4.59923	5.732	-1.13277	0.00125093	0.0196975	TRUE	lost_in_mutant	878	*	Distal Intergenic	107985508	LOC107985508	417626
chr4	2881556	2881796	*	241	4.16441	4.76126	3.12814	1.63312	0.00125161	0.0197067	FALSE	gained_in_mutant	241	*	Promoter (<=1kb)	118	ADD1	0
chr2	64522914	64525070	*	2157	10.3274	10.4376	10.208	0.229685	0.00125174	0.0197071	TRUE	gained_in_mutant	2157	*	Promoter (<=1kb)	101927402	AFTPH-DT	0
chr7	72621262	72622503	*	1242	6.67828	6.97094	6.31073	0.660215	0.00125187	0.0197075	TRUE	gained_in_mutant	1242	*	Intron (ENST00000612372.4/441250, intron 10 of 11)	100616331	MIR4650-2	-75400
chrX	154003720	154004814	*	1095	5.69193	6.08288	5.15398	0.928896	0.00125209	0.0197095	FALSE	gained_in_mutant	1095	*	Distal Intergenic	3654	IRAK1	9432
chr1	101474132	101474742	*	611	5.83109	5.30157	6.21759	-0.916017	0.00125324	0.0197249	FALSE	lost_in_mutant	611	*	Distal Intergenic	104355286	LINC01307	124083
chr21	8989385	8989627	*	243	4.93637	4.17245	5.43319	-1.26074	0.00125327	0.0197249	FALSE	lost_in_mutant	243	*	Promoter (2-3kb)	103504731	MIR3648-2	2386
chr5	154038268	154039467	*	1200	8.90737	9.06487	8.73055	0.334311	0.00125343	0.0197259	FALSE	gained_in_mutant	1200	*	Promoter (<=1kb)	10827	FAM114A2	0
chr19	2748985	2749537	*	553	5.87553	5.35444	6.25753	-0.903095	0.00125425	0.0197372	FALSE	lost_in_mutant	553	*	Distal Intergenic	29985	SLC39A3	-8937
chr6	14379649	14381582	*	1934	7.0352	6.712	7.29908	-0.587078	0.00125438	0.0197377	TRUE	lost_in_mutant	1934	*	Distal Intergenic	105374943	LOC105374943	12347
chr11	35689642	35690584	*	943	5.88989	6.26094	5.38907	0.871872	0.00125482	0.0197431	FALSE	gained_in_mutant	943	*	Intron (ENST00000299413.7/54765, intron 2 of 4)	54765	TRIM44	26867
chr7	69172425	69173430	*	1006	7.12219	6.79519	7.38859	-0.593406	0.00125525	0.0197481	FALSE	lost_in_mutant	1006	*	Promoter (1-2kb)	105375344	LOC105375344	1020
chr16	56951085	56951733	*	649	5.19288	4.49718	5.66026	-1.16308	0.00125556	0.0197515	FALSE	lost_in_mutant	649	*	Distal Intergenic	9709	HERPUD1	9074
chr3	98021791	98022476	*	686	4.93381	5.42008	4.19488	1.2252	0.00125594	0.0197559	TRUE	gained_in_mutant	686	*	Intron (ENST00000472788.6/200959, intron 3 of 9)	200959	GABRR3	12828
chr20	47949280	47950774	*	1495	7.08199	7.34358	6.76221	0.581374	0.0012563	0.01976	TRUE	gained_in_mutant	1495	*	Promoter (<=1kb)	105372637	LOC105372637	-23
chr17	43577672	43579217	*	1546	6.22153	5.75193	6.57523	-0.823297	0.00125647	0.0197611	FALSE	lost_in_mutant	1546	*	Promoter (<=1kb)	2118	ETV4	403
chr13	97870935	97871867	*	933	7.0874	6.74064	7.36676	-0.626125	0.00125672	0.0197635	FALSE	lost_in_mutant	933	*	Distal Intergenic	3843	IPO5	-81791
chr7	53947539	53948358	*	820	5.32731	4.67877	5.77312	-1.09434	0.00125708	0.0197675	FALSE	lost_in_mutant	820	*	Promoter (<=1kb)	107986739	LINC02854	0
chr17	83205403	83205970	*	568	5.26104	4.59049	5.71704	-1.12654	0.00125726	0.0197676	FALSE	lost_in_mutant	568	*	Intron (ENST00000652318.1/101929650, intron 2 of 3)	101929650	LOC101929650	-6026
chr11	114399684	114401092	*	1409	9.49205	9.62372	9.34715	0.276564	0.00125731	0.0197676	FALSE	gained_in_mutant	1409	*	Promoter (<=1kb)	10179	RBM7	0
chr3	138186654	138188241	*	1588	9.28758	9.42552	9.13504	0.290476	0.00125741	0.0197676	FALSE	gained_in_mutant	1588	*	Promoter (<=1kb)	25852	ARMC8	0
chr12	94204814	94205282	*	469	5.02964	5.52638	4.26595	1.26043	0.00125748	0.0197676	FALSE	gained_in_mutant	469	*	Intron (ENST00000258526.9/10154, intron 4 of 30)	124902988	LOC124902988	-17769
chr4	13746836	13747775	*	940	5.41402	5.83674	4.81356	1.02318	0.0012577	0.0197682	TRUE	gained_in_mutant	940	*	Intron (ENST00000669061.1/101929071, intron 2 of 4)	101929071	LINC01182	-72335
chr16	71310674	71312023	*	1350	5.49947	4.88595	5.92858	-1.04263	0.00125772	0.0197682	FALSE	lost_in_mutant	1350	*	Distal Intergenic	55783	CMTR2	-20959
chr8	20525753	20526559	*	807	8.00757	7.77625	8.20688	-0.430631	0.00125796	0.0197704	FALSE	lost_in_mutant	807	*	Distal Intergenic	105379314	LOC105379314	175497
chr6	41071742	41073261	*	1520	11.3442	11.4342	11.2481	0.186086	0.00125811	0.019771	FALSE	gained_in_mutant	1520	*	Promoter (<=1kb)	221443	OARD1	0
chrX	18971563	18971868	*	306	4.03226	4.66666	2.87289	1.79377	0.00125819	0.019771	FALSE	gained_in_mutant	306	*	Intron (ENST00000379942.5/5256, intron 1 of 32)	5256	PHKA2	12246
chr1	64848579	64849508	*	930	6.2978	5.85634	6.63536	-0.779024	0.00125867	0.0197769	FALSE	lost_in_mutant	930	*	Promoter (<=1kb)	3716	JAK1	-415
chr13	21061090	21061963	*	874	7.35811	7.59915	7.06855	0.530603	0.00125928	0.0197848	FALSE	gained_in_mutant	874	*	Promoter (<=1kb)	26524	LATS2	0
chr14	100108150	100109269	*	1120	7.32868	7.03248	7.5743	-0.541825	0.00125983	0.0197919	FALSE	lost_in_mutant	1120	*	Promoter (<=1kb)	100616247	MIR151B	245
chr1	16351355	16353080	*	1726	9.49459	9.64203	9.33036	0.311665	0.00126001	0.0197933	FALSE	gained_in_mutant	1726	*	Promoter (<=1kb)	26099	SZRD1	0
chr12	47670040	47670983	*	944	7.0762	7.33728	6.7572	0.580075	0.0012603	0.0197962	FALSE	gained_in_mutant	944	*	Exon (ENST00000005386.8/79657, exon 13 of 17)	79657	RPAP3	-5197
chr8	53063560	53064454	*	895	5.55276	4.9477	5.97774	-1.03004	0.00126089	0.0198039	FALSE	lost_in_mutant	895	*	Distal Intergenic	105375836	LOC105375836	-113117
chr15	92429382	92430430	*	1049	6.49497	6.80654	6.09702	0.709518	0.0012612	0.0198072	FALSE	gained_in_mutant	1049	*	Exon (ENST00000268164.8/8128, exon 2 of 6)	8128	ST8SIA2	-3886
chr5	79582118	79582536	*	419	5.27992	4.61206	5.73468	-1.12263	0.00126152	0.0198106	FALSE	lost_in_mutant	419	*	Distal Intergenic	167153	TENT2	-29584
chr16	74078749	74079311	*	563	4.0098	4.6296	2.89993	1.72967	0.00126191	0.0198151	TRUE	gained_in_mutant	563	*	Intron (ENST00000641127.1/101928035, intron 2 of 3)	107984856	LOC107984856	-58778
chr18	49096812	49098598	*	1787	6.75827	6.38541	7.05428	-0.668862	0.00126206	0.019816	TRUE	lost_in_mutant	1787	*	Promoter (<=1kb)	54808	DYM	0
chr8	97464676	97465453	*	778	5.22317	4.49689	5.704	-1.20711	0.00126258	0.0198225	TRUE	lost_in_mutant	778	*	Distal Intergenic	109617016	SNORD3H	106411
chr5	22084242	22085424	*	1183	5.60986	4.99708	6.0386	-1.04151	0.00126381	0.0198402	TRUE	lost_in_mutant	1183	*	Intron (ENST00000504376.6/1010, intron 3 of 13)	5369	PMCHL1	-56928
chr2	136024833	136026356	*	1524	8.91703	9.07183	8.74361	0.328217	0.00126418	0.0198445	FALSE	gained_in_mutant	1524	*	Distal Intergenic	101928243	DARS1-AS1	24404
chr6	17845307	17846423	*	1117	7.4632	7.1774	7.70163	-0.524228	0.00126438	0.0198461	FALSE	lost_in_mutant	1117	*	Intron (ENST00000378814.9/63971, intron 9 of 37)	63971	KIF13A	-28107
chr9	118992963	118994552	*	1590	7.00172	7.26881	6.6737	0.595109	0.00126452	0.0198467	FALSE	gained_in_mutant	1590	*	Distal Intergenic	1620	BRINP1	214334
chr9	81073688	81075194	*	1507	5.79529	5.26606	6.18164	-0.915572	0.00126504	0.0198534	FALSE	lost_in_mutant	1507	*	Distal Intergenic	7088	TLE1	538327
chr12	63319466	63319725	*	260	4.02518	2.83187	4.66922	-1.83735	0.00126521	0.0198544	FALSE	lost_in_mutant	260	*	Intron (ENST00000551729.2/124902951, intron 1 of 1)	124902951	LINC03056	40312
chr5	13003903	13004432	*	530	3.90637	4.53572	2.76437	1.77135	0.00126555	0.0198581	FALSE	gained_in_mutant	530	*	Intron (ENST00000510065.1/105374658, intron 2 of 2)	105374658	LINC02220	28454
chr20	25065460	25066218	*	759	5.80595	5.25613	6.20309	-0.94696	0.00126593	0.0198626	FALSE	lost_in_mutant	759	*	Distal Intergenic	84532	ACSS1	-6480
chr14	61471863	61472642	*	780	6.85409	7.12908	6.51403	0.615057	0.00126624	0.0198659	FALSE	gained_in_mutant	780	*	Intron (ENST00000555185.5/5583, intron 1 of 3)	5583	PRKCH	-4525
chr10	42969207	42970145	*	939	5.50645	4.87944	5.94207	-1.06263	0.0012666	0.0198699	FALSE	lost_in_mutant	939	*	Distal Intergenic	104266963	LINC01264	11362
chr4	102731104	102731576	*	473	4.06691	2.88104	4.70886	-1.82782	0.00126768	0.0198853	FALSE	lost_in_mutant	473	*	Promoter (2-3kb)	4126	MANBA	-2498
chrX	102139036	102139632	*	597	4.97382	5.45046	4.25716	1.19329	0.00126787	0.0198866	TRUE	gained_in_mutant	597	*	Promoter (2-3kb)	158931	TCEAL6	2873
chr15	73677080	73677469	*	390	4.88486	4.04922	5.41059	-1.36137	0.00126803	0.0198877	FALSE	lost_in_mutant	390	*	Distal Intergenic	80381	CD276	-6497
chr4	48618739	48619636	*	898	5.78002	6.17048	5.24298	0.927506	0.00126844	0.0198925	FALSE	gained_in_mutant	898	*	Exon (ENST00000358350.9/285527, exon 7 of 64)	285527	FRYL	-12893
chr1	204336845	204337839	*	995	6.17645	6.52101	5.72289	0.798118	0.00126978	0.0199109	FALSE	gained_in_mutant	995	*	Intron (ENST00000713656.1/22874, intron 1 of 22)	22874	PLEKHA6	-4787
chr2	33047850	33048676	*	827	5.19467	5.64524	4.5359	1.10933	0.00126982	0.0199109	FALSE	gained_in_mutant	827	*	Intron (ENST00000404816.7/4052, intron 3 of 33)	4052	LTBP1	-85730
chr21	46434123	46434743	*	621	4.76888	5.26959	3.99563	1.27396	0.00126992	0.019911	FALSE	gained_in_mutant	621	*	Promoter (<=1kb)	5116	PCNT	-935
chr5	32681433	32682432	*	1000	5.62615	5.03178	6.04587	-1.01408	0.00127011	0.0199116	FALSE	lost_in_mutant	1000	*	Distal Intergenic	4883	NPR3	-6638
chr3	115623019	115625197	*	2179	9.44145	9.58272	9.28482	0.297905	0.00127016	0.0199116	TRUE	gained_in_mutant	2179	*	Promoter (<=1kb)	2596	GAP43	0
chr10	1359789	1360989	*	1201	5.60942	5.02397	6.02471	-1.00074	0.00127037	0.0199133	FALSE	lost_in_mutant	1201	*	Intron (ENST00000381312.6/105, intron 3 of 9)	105	ADARB2	-119259
chr20	4573739	4574435	*	697	4.3423	3.33395	4.93004	-1.59609	0.00127076	0.0199178	FALSE	lost_in_mutant	697	*	Distal Intergenic	5621	PRNP	-111915
chr9	12722072	12722898	*	827	6.58081	6.88232	6.19916	0.683163	0.00127185	0.0199325	FALSE	gained_in_mutant	827	*	Intron (ENST00000650458.1/101929467, intron 1 of 1)	7306	TYRP1	14401
chr1	222589309	222590683	*	1375	7.82332	8.03614	7.57358	0.46256	0.0012719	0.0199325	FALSE	gained_in_mutant	1375	*	Promoter (<=1kb)	100506161	TAF1A-AS1	0
chr2	237026934	237027717	*	784	6.27031	5.82328	6.61109	-0.787808	0.00127255	0.0199401	FALSE	lost_in_mutant	784	*	Intron (ENST00000662924.1/105373951, intron 1 of 2)	93463	LOC93463	28450
chr15	62253472	62254746	*	1275	6.33086	5.90852	6.65715	-0.748625	0.00127258	0.0199401	FALSE	lost_in_mutant	1275	*	Promoter (<=1kb)	255180	GOLGA2P11	-237
chr7	8817550	8818229	*	680	5.14592	5.61443	4.44767	1.16675	0.0012727	0.0199403	FALSE	gained_in_mutant	680	*	Distal Intergenic	30010	NXPH1	127263
chr4	106502158	106502506	*	349	4.19067	3.00828	4.83164	-1.82337	0.00127283	0.0199407	FALSE	lost_in_mutant	349	*	Distal Intergenic	105377356	LOC105377356	-22895
chr2	172859669	172861833	*	2165	7.70947	7.93975	7.43533	0.504417	0.00127355	0.0199504	FALSE	gained_in_mutant	2165	*	Promoter (<=1kb)	11069	RAPGEF4	0
chr17	49690990	49692278	*	1289	7.87862	7.63279	8.08861	-0.455817	0.00127384	0.0199534	FALSE	lost_in_mutant	1289	*	Distal Intergenic	10237	SLC35B1	10860
chr7	1939852	1940830	*	979	6.36463	5.90312	6.71374	-0.810622	0.00127416	0.0199568	FALSE	lost_in_mutant	979	*	Promoter (<=1kb)	8379	MAD1L1	0
chr10	29392026	29392694	*	669	5.26167	4.55917	5.73206	-1.17289	0.00127463	0.0199612	FALSE	lost_in_mutant	669	*	Intron (ENST00000658254.1/105376474, intron 1 of 2)	105376474	LOC105376474	16672
chr3	50464328	50465600	*	1273	7.74818	7.48704	7.96921	-0.482171	0.00127464	0.0199612	TRUE	lost_in_mutant	1273	*	Intron (ENST00000424201.7/9254, intron 2 of 37)	9254	CACNA2D2	37823
chr11	61791863	61793363	*	1501	9.66129	9.79821	9.51	0.288208	0.00127497	0.0199648	FALSE	gained_in_mutant	1501	*	Promoter (<=1kb)	2237	FEN1	0
chr9	131523333	131524486	*	1154	6.40076	6.71701	5.99513	0.721884	0.00127511	0.0199655	FALSE	gained_in_mutant	1154	*	Promoter (<=1kb)	10585	POMT1	401
chr18	62610442	62612772	*	2331	7.82523	7.57875	8.03569	-0.45694	0.00127564	0.0199709	TRUE	lost_in_mutant	2331	*	Distal Intergenic	54877	ZCCHC2	28637
chr3	129015622	129016798	*	1177	6.66926	6.28845	6.97026	-0.681813	0.00127566	0.0199709	FALSE	lost_in_mutant	1177	*	Intron (ENST00000683648.1/79825, intron 2 of 7)	57501	CFAP92	-12932
chr8	30442178	30443119	*	942	5.50928	4.90532	5.93373	-1.02841	0.00127695	0.0199894	FALSE	lost_in_mutant	942	*	Promoter (<=1kb)	11030	RBPMS	0
chr15	73928976	73929536	*	561	6.43475	6.02061	6.75614	-0.735527	0.00127754	0.0199972	FALSE	lost_in_mutant	561	*	Promoter (<=1kb)	100287616	LOXL1-AS1	-728
chr18	76983039	76983878	*	840	6.53249	6.10554	6.86152	-0.75598	0.00127795	0.020002	FALSE	lost_in_mutant	840	*	Promoter (1-2kb)	105372217	LOC105372217	1327
chr16	3263738	3265041	*	1304	9.57773	9.71935	9.42068	0.29867	0.0012781	0.0200027	FALSE	gained_in_mutant	1304	*	Promoter (<=1kb)	10127	ZNF263	0
chr9	97398792	97399714	*	923	6.21607	5.76792	6.55751	-0.789588	0.00127828	0.0200039	TRUE	lost_in_mutant	923	*	Distal Intergenic	23424	TDRD7	-12382
chr7	1388568	1389624	*	1057	7.05132	7.31991	6.72102	0.598892	0.00127865	0.0200081	TRUE	gained_in_mutant	1057	*	Distal Intergenic	79778	MICALL2	47987
chr1	113811415	113812984	*	1570	10.3731	10.4898	10.2462	0.24362	0.00127887	0.02001	TRUE	gained_in_mutant	1570	*	Promoter (<=1kb)	100287722	AP4B1-AS1	0
chr9	94665566	94666032	*	467	5.01592	4.24072	5.51744	-1.27672	0.00127907	0.0200115	FALSE	lost_in_mutant	467	*	Distal Intergenic	2203	FBP1	-25317
chr10	88940675	88941451	*	777	5.16022	4.45743	5.63075	-1.17332	0.00127931	0.0200138	FALSE	lost_in_mutant	777	*	3' UTR	100132116	ACTA2-AS1	8032
chr12	129064320	129065022	*	703	5.58918	5.9961	5.02031	0.975791	0.0012802	0.0200246	FALSE	gained_in_mutant	703	*	Distal Intergenic	121256	TMEM132D	20978
chr20	15843052	15844254	*	1203	4.99405	4.22176	5.49435	-1.2726	0.00128024	0.0200246	TRUE	lost_in_mutant	1203	*	Intron (ENST00000217246.8/140733, intron 8 of 16)	140733	MACROD2	-89022
chr20	23823348	23824153	*	806	4.64493	3.75787	5.19019	-1.43231	0.0012803	0.0200246	FALSE	lost_in_mutant	806	*	Promoter (2-3kb)	1470	CST2	2576
chr8	28714739	28715372	*	634	5.58134	5.98065	5.02733	0.953323	0.00128066	0.0200286	FALSE	gained_in_mutant	634	*	Promoter (1-2kb)	2137	EXTL3	-1313
chr6	132724101	132724814	*	714	5.35932	5.78659	4.74957	1.03702	0.00128112	0.0200333	TRUE	gained_in_mutant	714	*	Exon (ENST00000423615.7/55350, exon 3 of 5)	55350	VNN3P	5846
chr6	41591819	41592623	*	805	6.88496	6.50888	7.18299	-0.674114	0.00128117	0.0200333	TRUE	lost_in_mutant	805	*	Promoter (1-2kb)	116113	FOXP4	1792
chr7	82443339	82445042	*	1704	9.67124	9.80659	9.52186	0.284728	0.00128135	0.0200345	FALSE	gained_in_mutant	1704	*	Promoter (<=1kb)	781	CACNA2D1	0
chr16	73055782	73056243	*	462	4.98411	5.47545	4.23323	1.24223	0.00128147	0.0200349	FALSE	gained_in_mutant	462	*	Intron (ENST00000397992.5/463, intron 1 of 8)	463	ZFHX3	3455
chr2	236021938	236022613	*	676	5.80983	6.18091	5.30897	0.871941	0.00128163	0.0200349	FALSE	gained_in_mutant	676	*	Intron (ENST00000304032.13/116987, intron 13 of 17)	116987	AGAP1	-17999
chr5	121732539	121733244	*	706	5.35535	4.66643	5.81969	-1.15326	0.00128168	0.0200349	FALSE	lost_in_mutant	706	*	Distal Intergenic	94033	FTMT	-118638
chr12	62057725	62058431	*	707	4.98205	5.48216	4.21024	1.27192	0.00128267	0.0200488	FALSE	gained_in_mutant	707	*	Intron (ENST00000416284.8/338811, intron 1 of 4)	338811	TAFA2	46497
chr6	151179130	151179776	*	647	6.40289	5.97756	6.73095	-0.753399	0.00128298	0.0200521	FALSE	lost_in_mutant	647	*	Intron (ENST00000415477.1/124901432, intron 1 of 4)	102723831	LOC102723831	17862
chr16	70113939	70114963	*	1025	8.16218	8.35614	7.93803	0.418117	0.00128324	0.0200546	FALSE	gained_in_mutant	1025	*	Promoter (<=1kb)	55066	PDPR	0
chr15	25501051	25501296	*	246	4.13376	2.98419	4.76531	-1.78112	0.00128349	0.0200548	TRUE	lost_in_mutant	246	*	Exon (ENST00000665366.1/105370737, exon 4 of 5)	7337	UBE3A	-62000
chr17	34799198	34801154	*	1957	8.58663	8.38226	8.7656	-0.383344	0.00128352	0.0200548	FALSE	lost_in_mutant	1957	*	Distal Intergenic	10693	CCT6B	148561
chr9	127802258	127803810	*	1553	9.42599	9.57141	9.26426	0.307147	0.00128356	0.0200548	FALSE	gained_in_mutant	1553	*	Promoter (<=1kb)	2356	FPGS	0
chr13	35953338	35954154	*	817	8.43766	8.21013	8.63415	-0.42402	0.00128403	0.02006	TRUE	lost_in_mutant	817	*	Intron (ENST00000360631.8/9201, intron 3 of 16)	9201	DCLK1	-97554
chr4	22250086	22250395	*	310	4.21715	4.81047	3.19175	1.61872	0.00128415	0.02006	FALSE	gained_in_mutant	310	*	Intron (ENST00000510705.3/ENST00000510705.3, intron 3 of 3)	166647	ADGRA3	144473
chr5	35458567	35459608	*	1042	7.24506	6.94074	7.49623	-0.555487	0.00128419	0.02006	FALSE	lost_in_mutant	1042	*	Distal Intergenic	124901220	LOC124901220	29503
chr12	11432203	11432784	*	582	4.6453	5.17577	3.79742	1.37835	0.00128449	0.0200632	FALSE	gained_in_mutant	582	*	Intron (ENST00000545829.1/653247, intron 1 of 2)	440084	LOC440084	3536
chr17	7851448	7852271	*	824	8.90958	9.07853	8.71819	0.360339	0.00128472	0.0200652	FALSE	gained_in_mutant	824	*	Promoter (2-3kb)	92162	TMEM88	-2795
chr1	233081541	233082268	*	728	6.61419	6.22719	6.91903	-0.691841	0.00128488	0.020066	FALSE	lost_in_mutant	728	*	Intron (ENST00000258229.14/80003, intron 23 of 33)	80003	PCNX2	-23023
chr6	67833261	67834231	*	971	6.51367	6.10722	6.83042	-0.723203	0.00128509	0.0200678	FALSE	lost_in_mutant	971	*	Distal Intergenic	105377845	LOC105377845	-49810
chr6	9702810	9703274	*	465	4.19641	3.09197	4.81457	-1.72261	0.00128525	0.0200686	FALSE	lost_in_mutant	465	*	Intron (ENST00000492094.6/266553, intron 14 of 18)	266553	OFCC1	205246
chr22	31946199	31946496	*	298	6.85229	7.12894	6.50968	0.619267	0.00128539	0.0200692	TRUE	gained_in_mutant	298	*	Promoter (<=1kb)	25775	YWHAH-AS1	-681
chr2	105369699	105370424	*	726	7.49486	7.22006	7.7256	-0.505538	0.00128609	0.0200772	FALSE	lost_in_mutant	726	*	Intron (ENST00000457290.2/ENST00000457290.2, intron 1 of 2)	2274	FHL2	26273
chr5	164301934	164303153	*	1220	6.25794	6.58359	5.83669	0.746898	0.0012861	0.0200772	FALSE	gained_in_mutant	1220	*	Intron (ENST00000517508.5/105377703, intron 1 of 5)	105377703	LINC03000	4805
chr3	150083373	150084058	*	686	6.15168	5.68387	6.50437	-0.820501	0.00128625	0.0200778	FALSE	lost_in_mutant	686	*	Intron (ENST00000487840.5/105374313, intron 1 of 2)	107986046	LINC01998	-3256
chr14	31025290	31027210	*	1921	10.3257	10.4374	10.2046	0.232792	0.00128656	0.0200812	FALSE	gained_in_mutant	1921	*	Promoter (<=1kb)	11154	AP4S1	0
chr15	98191250	98192533	*	1284	7.69973	7.92196	7.43693	0.485026	0.00128693	0.0200853	FALSE	gained_in_mutant	1284	*	Intron (ENST00000560360.2/ENST00000560360.2, intron 3 of 4)	105371010	LOC105371010	-59543
chr3	56428485	56429281	*	797	5.69305	6.09829	5.1275	0.970787	0.00128714	0.020087	FALSE	gained_in_mutant	797	*	Intron (ENST00000288221.11/26059, intron 2 of 17)	26059	ERC2	5466
chr20	56187412	56187770	*	359	4.27689	4.84926	3.314	1.53526	0.00128745	0.0200902	FALSE	gained_in_mutant	359	*	Distal Intergenic	4159	MC3R	-60962
chr6	73451198	73452477	*	1280	6.13199	6.47609	5.67923	0.796858	0.00128755	0.0200902	TRUE	gained_in_mutant	1280	*	Promoter (<=1kb)	115004	CGAS	0
chr20	11654899	11655437	*	539	4.36505	3.33895	4.95861	-1.61966	0.00128819	0.0200987	FALSE	lost_in_mutant	539	*	Distal Intergenic	107985384	LOC107985384	31886
chr2	164530567	164531331	*	765	4.89774	4.12249	5.39927	-1.27678	0.00128865	0.0201042	TRUE	lost_in_mutant	765	*	Intron (ENST00000696453.2/2888, intron 2 of 12)	2888	GRB14	-33515
chr9	34802792	34803829	*	1038	4.79493	3.91943	5.33588	-1.41645	0.00128899	0.0201079	TRUE	lost_in_mutant	1038	*	Distal Intergenic	23349	PHF24	-6191
chr6	18792840	18793328	*	489	4.86093	4.03641	5.38231	-1.3459	0.00128941	0.0201117	TRUE	lost_in_mutant	489	*	Distal Intergenic	693125	MIR548A1	221056
chr8	38564941	38566660	*	1720	7.85614	7.60871	8.06728	-0.458572	0.00128943	0.0201117	FALSE	lost_in_mutant	1720	*	Distal Intergenic	389649	LINC03042	-4002
chr11	34356327	34359505	*	3179	10.0631	10.1838	9.93145	0.252351	0.00128966	0.0201124	TRUE	gained_in_mutant	3179	*	Promoter (<=1kb)	25841	ABTB2	0
chr8	144427527	144429511	*	1985	10.0478	10.1771	9.90583	0.271267	0.00128968	0.0201124	FALSE	gained_in_mutant	1985	*	Promoter (<=1kb)	51160	VPS28	0
chr1	36997209	36997644	*	436	5.345	5.78184	4.71541	1.06643	0.00128992	0.0201146	FALSE	gained_in_mutant	436	*	Intron (ENST00000373091.8/2899, intron 1 of 15)	2899	GRIK3	36485
chr11	12160696	12161239	*	544	6.15882	5.69693	6.50814	-0.81121	0.00129011	0.0201159	FALSE	lost_in_mutant	544	*	Promoter (<=1kb)	9645	MICAL2	-204
chr9	128094217	128094892	*	676	8.94739	9.11035	8.76364	0.346716	0.00129108	0.0201279	FALSE	gained_in_mutant	676	*	Promoter (2-3kb)	114789	SLC25A25	2631
chr21	40056533	40058082	*	1550	6.39779	5.97379	6.72507	-0.751281	0.00129108	0.0201279	TRUE	lost_in_mutant	1550	*	Intron (ENST00000400454.6/1826, intron 28 of 32)	100616148	MIR4760	154349
chr19	29393659	29394570	*	912	7.22967	6.92555	7.48071	-0.555161	0.00129143	0.0201317	FALSE	lost_in_mutant	912	*	Intron (ENST00000582581.5/284395, intron 7 of 9)	284395	VSTM2B-DT	3240
chr4	170109430	170110650	*	1221	7.49709	7.72536	7.22579	0.499573	0.00129197	0.0201386	FALSE	gained_in_mutant	1221	*	Distal Intergenic	51166	AADAT	-17731
chr13	66700013	66700713	*	701	4.87278	5.36557	4.11848	1.24709	0.00129231	0.0201412	FALSE	gained_in_mutant	701	*	Intron (ENST00000377865.7/5101, intron 3 of 4)	100874064	PCDH9-AS2	-124456
chr3	171317946	171318873	*	928	5.54135	5.95162	4.96585	0.985772	0.00129234	0.0201412	FALSE	gained_in_mutant	928	*	Intron (ENST00000436636.7/23043, intron 2 of 32)	23043	TNIK	-92235
chr19	45935195	45935780	*	586	5.53857	4.95086	5.95499	-1.00412	0.00129269	0.020145	FALSE	lost_in_mutant	586	*	3' UTR	339345	NANOS2	-20417
chr1	199912696	199913770	*	1075	6.14258	5.68528	6.48928	-0.804007	0.00129306	0.0201492	TRUE	lost_in_mutant	1075	*	Distal Intergenic	2494	NR5A2	-113844
chr20	19014244	19014560	*	317	4.476	3.5141	5.04803	-1.53393	0.00129326	0.0201508	FALSE	lost_in_mutant	317	*	Intron (ENST00000617956.1/107985442, intron 3 of 5)	107985442	LOC107985442	42236
chr2	198572868	198573191	*	324	4.03621	4.66839	2.88451	1.78388	0.00129363	0.0201539	TRUE	gained_in_mutant	324	*	Intron (ENST00000637390.1/105373831, intron 2 of 3)	105373831	LOC105373831	56102
chr6	118077322	118077959	*	638	5.53926	5.94571	4.97134	0.974373	0.00129366	0.0201539	FALSE	gained_in_mutant	638	*	Intron (ENST00000360388.9/222553, intron 1 of 7)	222553	SLC35F1	-76483
chr10	114396193	114397396	*	1204	5.32136	5.75945	4.68917	1.07027	0.00129502	0.0201723	FALSE	gained_in_mutant	1204	*	Intron (ENST00000304129.9/84632, intron 1 of 18)	84632	AFAP1L2	7084
chr20	20238550	20239125	*	576	4.69367	3.84201	5.22559	-1.38358	0.00129505	0.0201723	FALSE	lost_in_mutant	576	*	Intron (ENST00000245957.10/26074, intron 18 of 26)	26074	CFAP61	10304
chr1	197394823	197395435	*	613	5.03445	4.30029	5.51868	-1.21839	0.00129521	0.0201732	TRUE	lost_in_mutant	613	*	Intron (ENST00000535699.5/23418, intron 5 of 12)	23418	CRB1	-18394
chr11	124481223	124482896	*	1674	6.49159	6.0902	6.80526	-0.715054	0.00129595	0.0201832	FALSE	lost_in_mutant	1674	*	Exon (ENST00000642028.1/ENST00000642028.1, exon 1 of 2)	26493	OR8B8	-35527
chr20	63179093	63179917	*	825	9.01746	9.16988	8.84701	0.322863	0.00129656	0.0201898	FALSE	gained_in_mutant	825	*	Promoter (<=1kb)	406909	MIR124-3	593
chr6	16759742	16760391	*	650	8.39721	8.57898	8.1892	0.389774	0.00129665	0.0201898	FALSE	gained_in_mutant	650	*	Promoter (<=1kb)	6310	ATXN1	0
chr5	65721157	65723483	*	2327	10.1779	10.3059	10.0375	0.268391	0.00129674	0.0201898	TRUE	gained_in_mutant	2327	*	Promoter (<=1kb)	54557	SGTB	0
chr1	14869108	14870025	*	918	6.98715	7.26905	6.63645	0.632599	0.00129678	0.0201898	FALSE	gained_in_mutant	918	*	Intron (ENST00000636203.1/23254, intron 3 of 16)	23254	KAZN	-54105
chr8	5390373	5391256	*	884	5.53637	4.92101	5.96636	-1.04535	0.00129739	0.0201976	FALSE	lost_in_mutant	884	*	Distal Intergenic	124900260	LOC124900260	-261961
chr4	151563205	151563735	*	531	5.78586	6.16167	5.27631	0.885359	0.00129771	0.020201	FALSE	gained_in_mutant	531	*	Intron (ENST00000435205.6/729830, intron 3 of 13)	729830	FHIP1A	30193
chr9	93133125	93135091	*	1967	9.32595	9.46968	9.16631	0.30337	0.00129809	0.0202053	FALSE	gained_in_mutant	1967	*	Promoter (<=1kb)	4814	NINJ1	0
chr20	56711999	56712495	*	497	4.73355	3.87461	5.26825	-1.39363	0.00129931	0.0202227	TRUE	lost_in_mutant	497	*	Distal Intergenic	7022	TFAP2C	81765
chr3	78765609	78766265	*	657	5.45902	5.8702	4.88172	0.988483	0.00130001	0.0202321	FALSE	gained_in_mutant	657	*	Intron (ENST00000464233.6/6091, intron 4 of 30)	6091	ROBO1	-50352
chr20	57257981	57258273	*	293	4.71113	5.2461	3.85146	1.39465	0.00130072	0.0202415	FALSE	gained_in_mutant	293	*	Intron (ENST00000395863.8/655, intron 1 of 6)	655	BMP7	7505
chr2	177816796	177817115	*	320	4.2457	4.82933	3.24967	1.57966	0.00130112	0.020245	FALSE	gained_in_mutant	320	*	Exon (ENST00000286063.11/50940, exon 9 of 20)	50940	PDE11A	71623
chr17	58482890	58483428	*	539	4.87579	5.36778	4.1234	1.24438	0.00130115	0.020245	FALSE	gained_in_mutant	539	*	Intron (ENST00000323777.8/124535, intron 1 of 5)	124535	HSF5	4980
chr14	62428299	62428987	*	689	5.05841	4.27205	5.56449	-1.29244	0.00130145	0.0202466	FALSE	lost_in_mutant	689	*	Distal Intergenic	101954204	LINC00644	-288326
chr10	132022964	132023750	*	787	6.10769	5.64018	6.46021	-0.820023	0.00130146	0.0202466	FALSE	lost_in_mutant	787	*	Distal Intergenic	282973	JAKMIP3	-12586
chr9	104856083	104856932	*	850	5.3392	5.77484	4.71213	1.06271	0.0013016	0.0202472	TRUE	gained_in_mutant	850	*	Exon (ENST00000423487.6/19, exon 8 of 8)	19	ABCA1	-25094
chr2	55430650	55431145	*	496	4.10946	4.72836	3.0026	1.72576	0.00130173	0.0202477	FALSE	gained_in_mutant	496	*	Distal Intergenic	55704	CCDC88A	-10755
chr18	66742939	66743407	*	469	4.54356	5.09491	3.63996	1.45495	0.00130322	0.0202686	FALSE	gained_in_mutant	469	*	Distal Intergenic	28513	CDH19	-138801
chr6	155648601	155649404	*	804	5.94081	5.44987	6.30644	-0.856568	0.00130328	0.0202686	FALSE	lost_in_mutant	804	*	Distal Intergenic	50508	NOX3	-192762
chr18	64806412	64807589	*	1178	5.42953	5.84554	4.84263	1.00291	0.00130338	0.0202686	FALSE	gained_in_mutant	1178	*	Distal Intergenic	101927404	LOC101927404	185239
chr7	29456901	29458313	*	1413	7.29493	7.53981	6.99983	0.539978	0.00130378	0.0202732	FALSE	gained_in_mutant	1413	*	Intron (ENST00000474070.5/1124, intron 6 of 6)	1124	CHN2	-21423
chr18	78891092	78891581	*	490	4.82133	5.33973	4.00437	1.33535	0.00130406	0.020276	FALSE	gained_in_mutant	490	*	Distal Intergenic	105372224	LOC105372224	27412
chr13	106619870	106620516	*	647	5.95507	5.45046	6.32819	-0.877728	0.00130436	0.020279	FALSE	lost_in_mutant	647	*	Promoter (2-3kb)	283483	ARGLU1-DT	2060
chr12	111368149	111369634	*	1486	9.60961	9.74203	9.46381	0.278219	0.00130493	0.0202863	TRUE	gained_in_mutant	1486	*	Promoter (<=1kb)	105369984	LINC02356	0
chr9	128412190	128412844	*	655	6.50238	6.08919	6.8232	-0.734009	0.00130538	0.0202916	FALSE	lost_in_mutant	655	*	Promoter (<=1kb)	51148	CERCAM	424
chr2	142109038	142109457	*	420	3.94941	2.64202	4.62383	-1.9818	0.0013058	0.0202966	TRUE	lost_in_mutant	420	*	Intron (ENST00000389484.8/53353, intron 1 of 90)	53353	LRP1B	21548
chr4	93055920	93056532	*	613	4.61116	3.72204	5.15719	-1.43515	0.00130639	0.0203035	TRUE	lost_in_mutant	613	*	Intron (ENST00000282020.9/2895, intron 2 of 15)	2895	GRID2	-28454
chr2	231985842	231986226	*	385	4.37195	3.35012	4.96412	-1.614	0.00130649	0.0203035	FALSE	lost_in_mutant	385	*	Intron (ENST00000273009.10/129563, intron 1 of 13)	129563	DIS3L2	24129
chr2	241881106	241882393	*	1288	10.1826	10.0509	10.3033	-0.25235	0.00130655	0.0203035	FALSE	lost_in_mutant	1288	*	Promoter (<=1kb)	101927289	LINC01237	0
chr9	133913834	133914532	*	699	5.57213	4.9828	5.98934	-1.00654	0.00130672	0.0203045	FALSE	lost_in_mutant	699	*	Intron (ENST00000406606.7/7410, intron 2 of 26)	7410	VAV2	24769
chr1	53237970	53239220	*	1251	8.61712	8.78684	8.42475	0.362096	0.00130707	0.0203084	FALSE	gained_in_mutant	1251	*	Promoter (<=1kb)	100507564	MAGOH-DT	0
chr4	88006986	88008908	*	1923	9.09794	9.24539	8.93369	0.311699	0.00130796	0.0203203	FALSE	gained_in_mutant	1923	*	Promoter (<=1kb)	5311	PKD2	0
chr20	37688089	37688409	*	321	3.79126	4.44113	2.57694	1.86419	0.00130804	0.0203203	FALSE	gained_in_mutant	321	*	Distal Intergenic	56259	CTNNBL1	-5621
chr14	29225686	29226153	*	468	4.43568	4.99273	3.51632	1.4764	0.00130844	0.0203249	FALSE	gained_in_mutant	468	*	Intron (ENST00000652140.1/ENST00000652140.1, intron 1 of 4)	102724934	LOC102724934	48854
chr15	24856256	24858432	*	2177	9.00093	9.1532	8.83068	0.322512	0.00130896	0.0203313	TRUE	gained_in_mutant	2177	*	Promoter (<=1kb)	6638	SNRPN	0
chr11	103705733	103706284	*	552	4.64618	3.7091	5.20955	-1.50044	0.0013092	0.0203328	TRUE	lost_in_mutant	552	*	Intron (ENST00000533459.1/105369464, intron 2 of 4)	100616457	MIR4693	-143622
chr11	128796182	128796746	*	565	5.8872	6.25902	5.38498	0.874039	0.00130926	0.0203328	TRUE	gained_in_mutant	565	*	Intron (ENST00000608303.5/2313, intron 3 of 6)	2313	FLI1	-7130
chr12	127479113	127479959	*	847	5.27424	4.59025	5.73635	-1.1461	0.00131065	0.0203527	FALSE	lost_in_mutant	847	*	Intron (ENST00000715414.1/105370067, intron 1 of 5)	105370067	LOC105370067	-6979
chr4	39637650	39639747	*	2098	10.4135	10.5296	10.2872	0.24245	0.00131085	0.0203543	FALSE	gained_in_mutant	2098	*	Promoter (<=1kb)	201895	SMIM14	0
chr13	64759956	64760315	*	360	3.74953	4.41329	2.48347	1.92983	0.00131164	0.0203647	FALSE	gained_in_mutant	360	*	Distal Intergenic	144766	LINC00355	-683912
chr4	6337377	6338215	*	839	5.40122	4.76833	5.83963	-1.0713	0.00131172	0.0203647	FALSE	lost_in_mutant	839	*	Intron (ENST00000335585.9/5522, intron 6 of 8)	7466	WFS1	42606
chr2	15577072	15577375	*	304	4.84693	4.03044	5.36515	-1.33471	0.00131217	0.02037	TRUE	lost_in_mutant	304	*	Distal Intergenic	105373440	LOC105373440	12902
chr1	26864487	26865906	*	1420	9.60835	9.74019	9.46325	0.276943	0.00131246	0.020373	FALSE	gained_in_mutant	1420	*	Promoter (1-2kb)	2810	SFN	1338
chr13	111973862	111974301	*	440	5.934	6.30037	5.44169	0.858683	0.00131294	0.0203773	FALSE	gained_in_mutant	440	*	Distal Intergenic	101928616	LINC00354	73874
chr11	93356440	93356760	*	321	3.85554	4.49509	2.67816	1.81693	0.00131295	0.0203773	FALSE	gained_in_mutant	321	*	Intron (ENST00000618031.4/159989, intron 3 of 13)	159989	DEUP1	24218
chr19	33214466	33215174	*	709	7.04997	6.72174	7.31719	-0.595455	0.0013137	0.0203873	FALSE	lost_in_mutant	709	*	Promoter (2-3kb)	56301	SLC7A10	-2777
chr10	114184068	114184996	*	929	5.90608	5.3769	6.2924	-0.915505	0.00131438	0.0203952	FALSE	lost_in_mutant	929	*	Intron (ENST00000369282.5/56165, intron 1 of 24)	56165	TDRD1	4478
chr1	91576927	91577814	*	888	5.53808	4.91778	5.97047	-1.05269	0.00131454	0.0203952	FALSE	lost_in_mutant	888	*	Distal Intergenic	8317	CDC7	63800
chr2	27456139	27456693	*	555	4.35491	3.34826	4.94208	-1.59383	0.00131458	0.0203952	FALSE	lost_in_mutant	555	*	Promoter (1-2kb)	26160	IFT172	-1503
chr2	95333978	95334232	*	255	4.76011	5.27196	3.95954	1.31243	0.00131465	0.0203952	FALSE	gained_in_mutant	255	*	Intron (ENST00000295225.10/30818, intron 2 of 8)	30818	KCNIP3	-12496
chr6	95175788	95176783	*	996	5.54233	5.94617	4.97951	0.966655	0.00131477	0.0203952	TRUE	gained_in_mutant	996	*	Distal Intergenic	101927288	MANEA-DT	400667
chr3	30307631	30308020	*	390	3.74889	4.4044	2.51382	1.89058	0.00131482	0.0203952	FALSE	gained_in_mutant	390	*	Distal Intergenic	124906377	LOC124906377	-3095
chr18	37501279	37502912	*	1634	6.84506	7.12329	6.50002	0.623268	0.00131513	0.0203984	FALSE	gained_in_mutant	1634	*	Intron (ENST00000420428.7/56853, intron 1 of 12)	56853	CELF4	-15245
chr11	96136818	96137495	*	678	4.79062	5.28938	4.02207	1.26731	0.00131579	0.020407	FALSE	gained_in_mutant	678	*	Exon (ENST00000648443.1/ENST00000648443.1, exon 3 of 4)	100422991	MIR1260B	-203943
chr1	58432636	58433438	*	803	5.9934	5.50822	6.35584	-0.847618	0.00131701	0.0204244	FALSE	lost_in_mutant	803	*	Intron (ENST00000485760.5/1600, intron 3 of 20)	115209	OMA1	72761
chr11	118762487	118763825	*	1339	6.88033	7.15377	6.54266	0.61111	0.00131754	0.020431	FALSE	gained_in_mutant	1339	*	Exon (ENST00000534980.7/1656, exon 7 of 14)	1656	DDX6	-3118
chr17	72972113	72972835	*	723	6.6614	6.95912	6.28583	0.673287	0.00131791	0.0204342	TRUE	gained_in_mutant	723	*	Intron (ENST00000255559.8/201266, intron 4 of 9)	201266	SLC39A11	20097
chr1	107480809	107481902	*	1094	4.99106	5.47644	4.25419	1.22225	0.00131795	0.0204342	TRUE	gained_in_mutant	1094	*	3' UTR	10451	VAV3	191747
chr5	127909673	127910336	*	664	4.58285	5.10932	3.74533	1.36399	0.00131887	0.0204444	TRUE	gained_in_mutant	664	*	Intron (ENST00000706942.1/728586, intron 6 of 6)	728586	CCDC192	-24907
chr2	214791123	214791927	*	805	5.60035	6.00274	5.04034	0.962405	0.00131895	0.0204444	FALSE	gained_in_mutant	805	*	Intron (ENST00000260947.9/580, intron 3 of 10)	580	BARD1	5190
chr1	181149741	181149947	*	207	4.00429	2.80462	4.65011	-1.84549	0.00131897	0.0204444	FALSE	lost_in_mutant	207	*	Distal Intergenic	101928973	LINC01732	-24537
chr2	175101238	175102034	*	797	5.95893	5.45685	6.33068	-0.87383	0.00131903	0.0204444	FALSE	lost_in_mutant	797	*	Intron (ENST00000345739.9/1386, intron 9 of 12)	1386	ATF2	-7984
chr5	167244431	167245128	*	698	5.99305	5.49975	6.35998	-0.860227	0.00131924	0.0204448	FALSE	lost_in_mutant	698	*	Intron (ENST00000518659.6/57451, intron 2 of 30)	101927908	LOC101927908	-76030
chr15	51829223	51830590	*	1368	8.80733	8.96945	8.62465	0.344803	0.00131926	0.0204448	FALSE	gained_in_mutant	1368	*	Promoter (<=1kb)	29766	TMOD3	0
chr17	49842858	49843147	*	290	4.85022	5.34603	4.08873	1.25729	0.00131966	0.0204494	FALSE	gained_in_mutant	290	*	Promoter (2-3kb)	729220	FLJ45513	-2763
chr14	90555484	90556780	*	1297	7.80427	7.53683	8.0298	-0.492978	0.00131986	0.0204509	FALSE	lost_in_mutant	1297	*	Intron (ENST00000328459.11/145567, intron 19 of 19)	145567	TTC7B	29019
chr4	82798279	82799841	*	1563	9.02149	9.18056	8.84268	0.337872	0.00132024	0.0204534	FALSE	gained_in_mutant	1563	*	Promoter (<=1kb)	79966	SCD5	0
chr22	46451258	46451598	*	341	4.52649	3.60907	5.08284	-1.47377	0.00132029	0.0204534	FALSE	lost_in_mutant	341	*	Intron (ENST00000262738.9/9620, intron 2 of 34)	9620	CELSR1	-41432
chr16	85393638	85394778	*	1141	7.61479	7.32191	7.85813	-0.536221	0.00132033	0.0204534	FALSE	lost_in_mutant	1141	*	Intron (ENST00000637419.1/23199, intron 2 of 2)	23199	GSE1	36175
chr1	165306693	165307461	*	769	5.30323	4.61476	5.76736	-1.1526	0.00132064	0.0204566	FALSE	lost_in_mutant	769	*	Intron (ENST00000342310.7/4009, intron 3 of 8)	4009	LMX1A	48285
chr6	41193107	41193728	*	622	4.38918	3.39215	4.97315	-1.581	0.00132165	0.0204694	FALSE	lost_in_mutant	622	*	Intron (ENST00000483722.2/79865, intron 3 of 4)	79865	TREML2	7421
chr1	6953519	6954265	*	747	5.52859	4.9235	5.95359	-1.03009	0.00132167	0.0204694	FALSE	lost_in_mutant	747	*	Intron (ENST00000303635.12/23261, intron 3 of 22)	127138864	CAMTA1-AS3	60014
chr3	186540047	186541217	*	1171	7.2179	7.46839	6.91458	0.553804	0.00132229	0.0204774	FALSE	gained_in_mutant	1171	*	Promoter (<=1kb)	1427	CRYGS	0
chr15	97904025	97904692	*	668	6.85798	6.50219	7.14316	-0.640973	0.00132242	0.0204777	FALSE	lost_in_mutant	668	*	Distal Intergenic	91948	LINC00923	-28375
chr1	160204347	160206630	*	2284	8.90102	9.05329	8.73076	0.322531	0.00132318	0.0204874	TRUE	gained_in_mutant	2284	*	Promoter (<=1kb)	8682	PEA15	0
chr11	45872452	45873411	*	960	8.40075	8.19579	8.58019	-0.384403	0.00132332	0.0204874	FALSE	lost_in_mutant	960	*	Promoter (1-2kb)	1408	CRY2	1839
chr4	27412422	27412912	*	491	4.41772	3.41477	5.00366	-1.58889	0.00132335	0.0204874	TRUE	lost_in_mutant	491	*	Distal Intergenic	124900842	LOC124900842	-145168
chr9	68867646	68867987	*	342	4.3181	4.88435	3.37283	1.51152	0.00132434	0.0205002	FALSE	gained_in_mutant	342	*	Intron (ENST00000265382.8/8395, intron 5 of 15)	116224	PABIR1	87581
chr2	70984450	70985295	*	846	7.06264	6.73402	7.33013	-0.596112	0.00132439	0.0205002	FALSE	lost_in_mutant	846	*	Promoter (2-3kb)	79998	ANKRD53	2124
chr11	121762600	121763742	*	1143	8.20956	7.98505	8.40379	-0.418744	0.00132476	0.0205044	FALSE	lost_in_mutant	1143	*	Intron (ENST00000652518.1/107984402, intron 1 of 6)	107984402	LOC107984402	-65959
chr21	37674852	37675784	*	933	7.01946	6.67147	7.29962	-0.628149	0.0013253	0.0205111	FALSE	lost_in_mutant	933	*	Intron (ENST00000609713.2/3763, intron 3 of 3)	105372799	KCNJ6-AS1	-22771
chr7	82442770	82443129	*	360	6.30951	6.63961	5.88075	0.758858	0.00132559	0.020514	FALSE	gained_in_mutant	360	*	Promoter (<=1kb)	781	CACNA2D1	246
chr3	19256185	19257221	*	1037	6.24724	5.81149	6.58145	-0.769963	0.00132579	0.0205156	TRUE	lost_in_mutant	1037	*	Intron (ENST00000328405.7/131096, intron 2 of 15)	100616291	MIR4791	57710
chr8	81254003	81255129	*	1127	5.11017	4.39289	5.58708	-1.19418	0.00132596	0.0205165	FALSE	lost_in_mutant	1127	*	Exon (ENST00000517466.1/ENST00000517466.1, exon 1 of 1)	2171	FABP5	-25407
chr6	22965496	22967269	*	1774	8.34361	8.12915	8.53028	-0.401132	0.00132643	0.0205222	TRUE	lost_in_mutant	1774	*	Intron (ENST00000420572.2/ENST00000420572.2, intron 2 of 2)	102724736	LOC102724736	301989
chr6	33384462	33385076	*	615	5.54265	4.94391	5.96452	-1.02061	0.00132748	0.0205367	FALSE	lost_in_mutant	615	*	Distal Intergenic	3833	KIFC1	-6747
chr2	225845077	225845636	*	560	5.43385	4.80553	5.87009	-1.06455	0.00132761	0.0205372	TRUE	lost_in_mutant	560	*	Distal Intergenic	57624	NYAP2	262169
chr10	32377526	32380312	*	2787	9.10762	9.25257	8.94646	0.306109	0.00132807	0.0205415	FALSE	gained_in_mutant	2787	*	Promoter (<=1kb)	80314	EPC1	0
chr7	66281584	66282171	*	588	4.71614	5.25669	3.84172	1.41497	0.00132809	0.0205415	TRUE	gained_in_mutant	588	*	Intron (ENST00000480281.5/8460, intron 1 of 4)	8460	TPST1	59980
chr13	84517186	84517557	*	372	4.44452	3.45641	5.02549	-1.56908	0.00132855	0.020547	FALSE	lost_in_mutant	372	*	Distal Intergenic	100874128	LINC00333	-44807
chr18	69904834	69905820	*	987	6.26594	5.81692	6.60788	-0.790959	0.00132926	0.0205552	FALSE	lost_in_mutant	987	*	Intron (ENST00000582621.6/10666, intron 2 of 5)	10666	CD226	-9025
chr1	87787163	87788172	*	1010	5.48806	4.88275	5.91317	-1.03041	0.00132929	0.0205552	TRUE	lost_in_mutant	1010	*	Intron (ENST00000642677.1/107985518, intron 2 of 6)	107985519	LINC01773	117542
chr1	244758303	244759388	*	1086	6.2323	6.56634	5.79686	0.769483	0.00133003	0.0205627	TRUE	gained_in_mutant	1086	*	Distal Intergenic	122455338	C1orf202	-27288
chr1	178901248	178902231	*	984	6.0495	5.57088	6.40828	-0.837398	0.00133004	0.0205627	TRUE	lost_in_mutant	984	*	Exon (ENST00000367634.7/55103, exon 17 of 19)	55103	RALGPS2	7410
chr1	38135525	38136575	*	1051	7.37878	7.09445	7.61619	-0.521734	0.00133009	0.0205627	FALSE	lost_in_mutant	1051	*	Exon (ENST00000641212.1/105378655, exon 2 of 5)	105378655	LINC02786	4018
chr17	44749054	44750762	*	1709	7.73439	7.47961	7.95085	-0.471246	0.00133025	0.0205637	FALSE	lost_in_mutant	1709	*	3' UTR	4185	ADAM11	-8226
chr15	35094522	35095615	*	1094	5.79947	5.23571	6.20379	-0.968073	0.00133171	0.0205815	TRUE	lost_in_mutant	1094	*	Distal Intergenic	388112	NANOGP8	-9227
chr2	214068326	214069698	*	1373	5.48828	4.87955	5.91506	-1.03551	0.00133173	0.0205815	TRUE	lost_in_mutant	1373	*	Intron (ENST00000406979.6/79582, intron 15 of 17)	79582	SPAG16	144463
chr14	26596691	26599139	*	2449	10.5837	10.687	10.4725	0.214474	0.00133176	0.0205815	TRUE	gained_in_mutant	2449	*	Promoter (<=1kb)	102725045	NOVA1-DT	0
chr20	23142499	23143342	*	844	5.50235	4.89667	5.92764	-1.03097	0.00133182	0.0205815	FALSE	lost_in_mutant	844	*	Distal Intergenic	200261	LINC00656	-9864
chr8	70068880	70072412	*	3533	7.22435	7.46869	6.93001	0.53868	0.00133266	0.0205929	FALSE	gained_in_mutant	3533	*	Promoter (<=1kb)	63978	PRDM14	0
chr12	118821324	118822064	*	741	5.70263	5.15097	6.10073	-0.949755	0.00133352	0.0206044	FALSE	lost_in_mutant	741	*	Intron (ENST00000664005.1/105370016, intron 2 of 3)	105370016	LINC02439	11447
chr5	83604765	83605673	*	909	6.57511	6.87453	6.19683	0.677704	0.00133365	0.0206049	FALSE	gained_in_mutant	909	*	Distal Intergenic	105379054	VCAN-AS1	-42451
chr5	57634864	57635951	*	1088	6.93924	6.60368	7.21128	-0.607601	0.00133428	0.020613	FALSE	lost_in_mutant	1088	*	Distal Intergenic	101928505	LOC101928505	-14681
chr17	47907999	47908451	*	453	5.096	5.55629	4.41603	1.14026	0.00133501	0.0206221	FALSE	gained_in_mutant	453	*	Intron (ENST00000642065.1/6668, intron 1 of 1)	6668	SP2	11737
chr4	113408213	113408488	*	276	3.77261	2.31667	4.48233	-2.16566	0.00133519	0.0206221	FALSE	lost_in_mutant	276	*	Distal Intergenic	287	ANK2	34854
chr6	34045367	34046784	*	1418	7.13609	7.38784	6.83093	0.556914	0.00133528	0.0206221	FALSE	gained_in_mutant	1418	*	Intron (ENST00000538487.7/2914, intron 6 of 10)	2914	GRM4	9539
chr7	22680905	22681498	*	594	4.66731	3.80462	5.20344	-1.39882	0.00133531	0.0206221	FALSE	lost_in_mutant	594	*	Intron (ENST00000650428.1/541472, intron 1 of 2)	401312	LOC401312	-15372
chr2	70132253	70133928	*	1676	8.13425	8.33395	7.90239	0.431561	0.00133539	0.0206221	FALSE	gained_in_mutant	1676	*	Promoter (<=1kb)	100133985	LINC01816	0
chr15	55108997	55109389	*	393	5.21335	4.50234	5.68751	-1.18517	0.00133556	0.0206232	FALSE	lost_in_mutant	393	*	Distal Intergenic	105370829	LOC105370829	20998
chr16	6240881	6241822	*	942	5.20469	5.66604	4.5224	1.14364	0.00133581	0.0206254	TRUE	gained_in_mutant	942	*	Intron (ENST00000569895.3/54715, intron 4 of 6)	54715	RBFOX1	221178
chr20	42733086	42734251	*	1166	6.43722	6.75925	6.02202	0.737236	0.00133615	0.020629	FALSE	gained_in_mutant	1166	*	Intron (ENST00000356100.6/11122, intron 6 of 30)	101927159	LOC101927159	47603
chr3	66500030	66500418	*	389	6.88326	7.15361	6.55027	0.603343	0.00133635	0.0206301	FALSE	gained_in_mutant	389	*	Promoter (<=1kb)	26018	LRIG1	593
chr4	24172157	24173162	*	1006	6.33138	5.9038	6.66079	-0.756992	0.00133643	0.0206301	FALSE	lost_in_mutant	1006	*	Distal Intergenic	10891	PPARGC1A	-268068
chr5	144433681	144434444	*	764	6.2407	5.7978	6.57909	-0.781297	0.00133695	0.0206366	FALSE	lost_in_mutant	764	*	Intron (ENST00000512467.6/57528, intron 3 of 3)	57528	KCTD16	228404
chr8	9933471	9934118	*	648	6.23646	5.79137	6.57613	-0.784762	0.00133709	0.0206367	FALSE	lost_in_mutant	648	*	Distal Intergenic	124902057	LOC124902057	-14238
chr12	74455263	74456005	*	743	5.38107	4.76044	5.81361	-1.05317	0.00133717	0.0206367	FALSE	lost_in_mutant	743	*	Distal Intergenic	124902967	LOC124902967	-52663
chr20	34990314	34990647	*	334	5.01505	5.48863	4.30536	1.18327	0.00133753	0.0206406	FALSE	gained_in_mutant	334	*	Promoter (<=1kb)	574501	MIR499A	0
chr13	93226447	93228914	*	2468	9.91012	10.0294	9.7801	0.249282	0.00133793	0.0206436	TRUE	gained_in_mutant	2468	*	Promoter (<=1kb)	10082	GPC6	0
chr12	113794404	113796449	*	2046	6.85267	7.14092	6.49207	0.648848	0.00133795	0.0206436	TRUE	gained_in_mutant	2046	*	Distal Intergenic	100506465	LINC01234	-20678
chr16	9458745	9459728	*	984	6.46392	6.05106	6.78454	-0.733476	0.00133804	0.0206436	FALSE	lost_in_mutant	984	*	Intron (ENST00000652999.1/101927026, intron 1 of 4)	104266959	LINC01195	-3240
chr13	112486777	112487593	*	817	5.27769	5.71521	4.64669	1.06852	0.00133822	0.0206449	FALSE	gained_in_mutant	817	*	Promoter (2-3kb)	10426	TUBGCP3	2230
chr1	156591264	156592410	*	1147	8.8427	9.00104	8.66482	0.336221	0.0013387	0.0206507	FALSE	gained_in_mutant	1147	*	Promoter (<=1kb)	128240	NAXE	0
chr5	103347345	103348334	*	990	5.65093	5.0514	6.07319	-1.0218	0.00133918	0.0206564	FALSE	lost_in_mutant	990	*	Distal Intergenic	90355	MACIR	87921
chr15	92305377	92307319	*	1943	7.15291	6.84092	7.40928	-0.568361	0.0013393	0.0206568	FALSE	lost_in_mutant	1943	*	Intron (ENST00000561674.1/ENST00000561674.1, intron 2 of 3)	8128	ST8SIA2	-86562
chr20	43820858	43821129	*	272	5.45035	5.87858	4.83864	1.03994	0.00133958	0.0206595	FALSE	gained_in_mutant	272	*	Distal Intergenic	105372626	LINC01728	-73591
chr20	37839258	37840236	*	979	5.86371	6.25302	5.32886	0.924165	0.00133979	0.0206611	FALSE	gained_in_mutant	979	*	Promoter (2-3kb)	56259	CTNNBL1	-2018
chr13	63896431	63897188	*	758	4.83466	5.32676	4.082	1.24476	0.00134036	0.0206682	FALSE	gained_in_mutant	758	*	Intron (ENST00000650541.1/144766, intron 5 of 6)	102723968	LOC102723968	-52306
chr10	74900766	74902209	*	1444	7.35878	7.5953	7.07572	0.519578	0.00134054	0.0206694	FALSE	gained_in_mutant	1444	*	Intron (ENST00000648725.1/23522, intron 3 of 17)	23522	KAT6B	57883
chr3	197627569	197628453	*	885	8.61621	8.79909	8.40674	0.392341	0.00134173	0.0206844	FALSE	gained_in_mutant	885	*	Promoter (<=1kb)	220729	SDHAP4	0
chrX	73213902	73215500	*	1599	8.62682	8.80212	8.42723	0.374893	0.00134182	0.0206844	TRUE	gained_in_mutant	1599	*	Promoter (<=1kb)	4674	NAP1L2	0
chr8	109897425	109898042	*	618	5.05197	4.3255	5.53288	-1.20738	0.00134183	0.0206844	FALSE	lost_in_mutant	618	*	Distal Intergenic	27012	KCNV1	76688
chr3	164640930	164641748	*	819	5.43761	5.85912	4.83963	1.01949	0.00134223	0.0206886	FALSE	gained_in_mutant	819	*	Intron (ENST00000702159.1/105374191, intron 3 of 3)	104355289	LINC01324	89288
chr6	82534158	82534714	*	557	3.87073	2.55139	4.54816	-1.99677	0.00134236	0.0206886	FALSE	lost_in_mutant	557	*	Distal Intergenic	7162	TPBG	169914
chr20	2752522	2753316	*	795	5.62488	5.0494	6.03515	-0.985748	0.00134241	0.0206886	FALSE	lost_in_mutant	795	*	Promoter (<=1kb)	57593	EBF4	26
chr14	24171368	24172474	*	1107	8.87678	8.70092	9.03351	-0.332584	0.00134312	0.0206978	FALSE	lost_in_mutant	1107	*	Promoter (<=1kb)	9985	REC8	0
chr11	2314857	2315695	*	839	6.12039	5.6582	6.46988	-0.811676	0.00134323	0.0206979	FALSE	lost_in_mutant	839	*	Promoter (<=1kb)	10077	TSPAN32	-941
chr13	26872270	26874295	*	2026	7.4851	7.16559	7.74652	-0.580933	0.0013442	0.0207097	FALSE	lost_in_mutant	2026	*	Distal Intergenic	2835	GPR12	-111484
chr2	113870132	113871309	*	1178	6.92401	7.18959	6.59827	0.591318	0.0013442	0.0207097	TRUE	gained_in_mutant	1178	*	Intron (ENST00000689404.1/101060091, intron 1 of 3)	10096	ACTR3	-18754
chr15	88083665	88084678	*	1014	5.50284	4.89806	5.92769	-1.02964	0.00134461	0.0207144	FALSE	lost_in_mutant	1014	*	Intron (ENST00000629765.3/4916, intron 13 of 19)	4916	NTRK3	14587
chr2	72915994	72918787	*	2794	8.50519	8.68354	8.30162	0.38192	0.00134472	0.0207144	FALSE	gained_in_mutant	2794	*	Promoter (<=1kb)	2016	EMX1	0
chr2	38268857	38269585	*	729	5.90152	6.27118	5.40325	0.86793	0.00134495	0.0207164	FALSE	gained_in_mutant	729	*	Distal Intergenic	102723739	LOC102723739	-29267
chr11	34117433	34118251	*	819	5.29042	5.76092	4.58767	1.17325	0.00134567	0.0207252	FALSE	gained_in_mutant	819	*	Exon (ENST00000531159.6/55226, exon 5 of 27)	55226	NAT10	9224
chr7	32070109	32071717	*	1609	7.58816	7.8119	7.32323	0.488662	0.00134573	0.0207252	FALSE	gained_in_mutant	1609	*	Promoter (<=1kb)	5137	PDE1C	0
chr9	14272897	14274869	*	1973	7.25159	7.49515	6.95839	0.536761	0.00134617	0.0207297	TRUE	gained_in_mutant	1973	*	Intron (ENST00000380959.7/4781, intron 2 of 8)	4781	NFIB	25362
chr9	88257716	88258751	*	1036	7.03836	7.30443	6.71187	0.592562	0.00134628	0.0207297	FALSE	gained_in_mutant	1036	*	Distal Intergenic	645961	SPATA31C2	-119241
chr11	62591110	62592429	*	1320	10.0116	10.1319	9.88022	0.251707	0.0013464	0.0207297	FALSE	gained_in_mutant	1320	*	Promoter (<=1kb)	64852	TUT1	0
chr9	135126479	135127051	*	573	5.71274	5.14707	6.11803	-0.970952	0.00134648	0.0207297	FALSE	lost_in_mutant	573	*	Distal Intergenic	10439	OLFM1	20839
chr16	62999219	63000590	*	1372	6.21249	6.55063	5.77003	0.780599	0.00134655	0.0207297	TRUE	gained_in_mutant	1372	*	Distal Intergenic	105371307	LOC105371307	67395
chr15	99954305	99955652	*	1348	5.84853	5.3345	6.22674	-0.892241	0.00134719	0.0207379	TRUE	lost_in_mutant	1348	*	Distal Intergenic	170691	ADAMTS17	20627
chr12	115623975	115624321	*	347	4.30009	3.23069	4.90746	-1.67677	0.00134734	0.0207386	FALSE	lost_in_mutant	347	*	Intron (ENST00000551940.1/105370002, intron 1 of 3)	105370002	LOC105370002	15413
chr17	10879087	10879971	*	885	7.16201	7.41123	6.86056	0.550669	0.00134819	0.0207501	FALSE	gained_in_mutant	885	*	Promoter (<=1kb)	124903926	LOC124903926	894
chr9	80409876	80410813	*	938	6.27669	5.8401	6.61139	-0.771295	0.00134885	0.0207586	FALSE	lost_in_mutant	938	*	Distal Intergenic	101927477	LINC01507	379297
chr10	96124221	96125050	*	830	6.84087	6.48418	7.12662	-0.64244	0.00134949	0.0207661	FALSE	lost_in_mutant	830	*	Distal Intergenic	9849	ZNF518A	-4665
chr5	84030244	84030739	*	496	4.28749	4.87806	3.27054	1.60752	0.00134956	0.0207661	FALSE	gained_in_mutant	496	*	Intron (ENST00000296591.10/10085, intron 9 of 10)	10085	EDIL3	48089
chr5	4855923	4856150	*	228	3.86707	4.53462	2.58646	1.94816	0.00134964	0.0207661	FALSE	gained_in_mutant	228	*	Intron (ENST00000507435.1/107986400, intron 1 of 5)	107986400	LOC107986400	-6123
chr5	162360318	162361164	*	847	5.40413	4.75952	5.84809	-1.08857	0.0013502	0.020773	FALSE	lost_in_mutant	847	*	Distal Intergenic	105377697	LOC105377697	190095
chr2	31312890	31313359	*	470	4.79078	5.29179	4.01678	1.27501	0.00135048	0.0207747	FALSE	gained_in_mutant	470	*	Distal Intergenic	7498	XDH	71036
chrX	40086434	40087094	*	661	5.85143	6.22057	5.35409	0.866481	0.00135062	0.0207747	FALSE	gained_in_mutant	661	*	Intron (ENST00000397354.7/54880, intron 1 of 14)	54880	BCOR	-8465
chr4	24471150	24472075	*	926	7.90448	8.12075	7.64997	0.470783	0.00135062	0.0207747	FALSE	gained_in_mutant	926	*	Promoter (<=1kb)	10891	PPARGC1A	816
chr9	99959517	99959938	*	422	4.88993	5.39125	4.11517	1.27608	0.00135092	0.0207776	FALSE	gained_in_mutant	422	*	3' UTR	55014	STX17	-7332
chr4	3872193	3873780	*	1588	6.06527	5.58448	6.42526	-0.840784	0.00135146	0.0207827	FALSE	lost_in_mutant	1588	*	Distal Intergenic	124900652	LOC124900652	50494
chr13	33073223	33073637	*	415	4.71896	5.23067	3.91874	1.31194	0.00135146	0.0207827	FALSE	gained_in_mutant	415	*	Distal Intergenic	90627	STARD13	39556
chr20	22333927	22334621	*	695	5.60602	5.01649	6.02333	-1.00685	0.00135174	0.0207853	FALSE	lost_in_mutant	695	*	Distal Intergenic	101929663	LINC01427	-49898
chr7	129771859	129772548	*	690	6.38639	6.70151	5.98262	0.718883	0.00135187	0.0207858	FALSE	gained_in_mutant	690	*	Promoter (1-2kb)	406958	MIR182	-1367
chr13	59643412	59644366	*	955	4.68157	5.22047	3.81152	1.40895	0.00135208	0.0207871	FALSE	gained_in_mutant	955	*	Distal Intergenic	81624	DIAPH3	51827
chr17	33825479	33826687	*	1209	6.37105	5.94811	6.6977	-0.749591	0.00135216	0.0207871	FALSE	lost_in_mutant	1209	*	Intron (ENST00000359872.6/40, intron 1 of 9)	124903983	LOC124903983	105998
chr4	158874810	158875976	*	1167	6.95283	6.59925	7.23659	-0.637345	0.00135231	0.0207877	FALSE	lost_in_mutant	1167	*	Intron (ENST00000264433.11/57600, intron 14 of 16)	57600	FNIP2	4451
chr22	22453163	22453532	*	370	4.26939	3.2182	4.87102	-1.65282	0.00135282	0.0207939	FALSE	lost_in_mutant	370	*	Distal Intergenic	140883	ZNF280B	35936
chr19	33724276	33725264	*	989	8.03685	7.80372	8.23751	-0.433789	0.00135298	0.0207948	FALSE	lost_in_mutant	989	*	Intron (ENST00000650847.1/64377, intron 3 of 4)	64377	CHST8	39748
chr12	124462219	124464022	*	1804	8.10743	7.88183	8.30247	-0.420642	0.00135382	0.0208061	FALSE	lost_in_mutant	1804	*	Intron (ENST00000404621.5/9612, intron 6 of 46)	9612	NCOR2	19747
chr3	10366353	10367475	*	1123	7.454	7.69665	7.16212	0.534538	0.00135401	0.0208073	FALSE	gained_in_mutant	1123	*	Intron (ENST00000397077.6/491, intron 9 of 19)	491	ATP2B2	-20284
chr12	66397741	66398129	*	389	4.8422	5.33747	4.082	1.25548	0.00135411	0.0208073	FALSE	gained_in_mutant	389	*	Intron (ENST00000398016.7/23426, intron 15 of 23)	23426	GRIP1	-5209
chr6	18752513	18754028	*	1516	7.11211	6.79018	7.37514	-0.584953	0.00135426	0.020808	FALSE	lost_in_mutant	1516	*	Distal Intergenic	693125	MIR548A1	180729
chr1	7446023	7446586	*	564	5.71925	6.12434	5.15398	0.970364	0.00135463	0.020812	FALSE	gained_in_mutant	564	*	Intron (ENST00000303635.12/23261, intron 5 of 22)	102725193	CAMTA1-AS2	-56269
chr10	80453189	80455622	*	2434	9.28135	9.41982	9.12816	0.291662	0.00135477	0.0208126	FALSE	gained_in_mutant	2434	*	Promoter (<=1kb)	81619	TSPAN14	0
chr2	23418152	23418897	*	746	6.25981	6.58362	5.84163	0.741989	0.00135555	0.020822	FALSE	gained_in_mutant	746	*	Intron (ENST00000486442.6/114818, intron 1 of 13)	114818	KLHL29	32973
chr2	69603386	69604641	*	1256	6.36188	6.67782	5.95677	0.721044	0.00135559	0.020822	FALSE	gained_in_mutant	1256	*	Intron (ENST00000409085.9/22848, intron 2 of 21)	22848	AAK1	39013
chr6	122491700	122492449	*	750	6.80634	6.43276	7.1028	-0.670043	0.00135609	0.020828	FALSE	lost_in_mutant	750	*	Intron (ENST00000615438.4/5570, intron 2 of 7)	5570	PKIB	9612
chr9	34070898	34071365	*	468	4.6912	5.21929	3.84947	1.36983	0.00135641	0.0208313	FALSE	gained_in_mutant	468	*	Distal Intergenic	55833	UBAP2	-21510
chr6	24859530	24859997	*	468	5.44951	5.86616	4.86132	1.00484	0.00135675	0.0208349	FALSE	gained_in_mutant	468	*	Intron (ENST00000613507.4/9750, intron 8 of 22)	9750	RIPOR2	-16394
chr18	45091549	45092446	*	898	6.0368	5.54858	6.40092	-0.852345	0.00135707	0.0208382	TRUE	lost_in_mutant	898	*	Distal Intergenic	101927961	LOC101927961	78021
chr12	24562822	24564355	*	1534	8.54979	8.73288	8.34003	0.392847	0.00135768	0.0208459	FALSE	gained_in_mutant	1534	*	Promoter (<=1kb)	6660	SOX5	-278
chr12	70786935	70787612	*	678	4.844	5.34214	4.07693	1.26521	0.00135813	0.0208513	TRUE	gained_in_mutant	678	*	Promoter (1-2kb)	5801	PTPRR	1370
chr7	69031682	69033386	*	1705	7.9447	7.71039	8.14622	-0.435823	0.00135832	0.0208525	FALSE	lost_in_mutant	1705	*	Intron (ENST00000447158.2/105375342, intron 1 of 3)	105375342	LOC105375342	5249
chrX	17459037	17459381	*	345	4.0716	4.69649	2.94475	1.75173	0.00135904	0.0208606	FALSE	gained_in_mutant	345	*	Intron (ENST00000676302.1/4810, intron 1 of 8)	100616249	MIR4768	33156
chr11	85685366	85686412	*	1047	7.008	6.68276	7.27323	-0.590471	0.0013591	0.0208606	FALSE	lost_in_mutant	1047	*	Promoter (<=1kb)	220388	CCDC89	0
chr15	26318295	26319491	*	1197	6.65127	6.26091	6.95818	-0.697278	0.00135916	0.0208606	TRUE	lost_in_mutant	1197	*	Distal Intergenic	124903568	LOC124903568	56626
chr10	75173095	75173643	*	549	4.4144	4.98905	3.44489	1.54416	0.00136052	0.0208799	FALSE	gained_in_mutant	549	*	Intron (ENST00000671730.1/142891, intron 4 of 5)	7417	VDAC2	-36511
chr2	90226383	90227023	*	641	5.75757	5.22444	6.14597	-0.921529	0.00136076	0.0208819	FALSE	lost_in_mutant	641	*	Distal Intergenic	101927050	KMT2CP4	-585748
chr16	62405953	62406599	*	647	4.77147	5.27398	3.99383	1.28015	0.00136108	0.0208852	TRUE	gained_in_mutant	647	*	Distal Intergenic	1006	CDH8	-368918
chr3	129596262	129597062	*	801	7.29201	6.99961	7.53502	-0.535408	0.00136256	0.0209063	FALSE	lost_in_mutant	801	*	Intron (ENST00000324093.9/23129, intron 1 of 35)	23129	PLXND1	-6735
chr9	106141959	106142847	*	889	5.29326	5.72746	4.66921	1.05824	0.00136268	0.0209065	FALSE	gained_in_mutant	889	*	Intron (ENST00000637185.1/100996590, intron 1 of 7)	107987108	LOC107987108	-135545
chr7	231926	233876	*	1951	7.78981	7.52245	8.01528	-0.492823	0.00136284	0.0209073	FALSE	lost_in_mutant	1951	*	Intron (ENST00000313766.6/56975, intron 3 of 9)	56975	FAM20C	-12019
chr12	94378235	94379370	*	1136	6.15814	5.6945	6.50846	-0.813957	0.00136341	0.0209144	TRUE	lost_in_mutant	1136	*	Exon (ENST00000397809.10/51134, exon 7 of 17)	51134	CEP83	21751
chr12	93761636	93762541	*	906	5.99114	6.34646	5.51868	0.827778	0.00136372	0.0209175	FALSE	gained_in_mutant	906	*	Intron (ENST00000549615.5/8738, intron 2 of 3)	101928731	CRADD-AS1	-23813
chr10	29482440	29483555	*	1116	7.33764	7.04428	7.5813	-0.537027	0.00136404	0.0209193	FALSE	lost_in_mutant	1116	*	Promoter (<=1kb)	6840	SVIL	-785
chr17	1168641	1169915	*	1275	6.58854	6.20801	6.88936	-0.681348	0.00136404	0.0209193	FALSE	lost_in_mutant	1275	*	Intron (ENST00000302538.10/29, intron 1 of 22)	29	ABR	9869
chr7	126955273	126955877	*	605	4.10483	4.71474	3.02731	1.68742	0.00136436	0.0209225	FALSE	gained_in_mutant	605	*	Intron (ENST00000358373.8/2918, intron 3 of 10)	693177	MIR592	102307
chr1	95141414	95142601	*	1188	5.98787	5.50399	6.34958	-0.845587	0.00136449	0.0209229	TRUE	lost_in_mutant	1188	*	Promoter (<=1kb)	100527978	TLCD4-RWDD3	742
chr4	40758232	40758454	*	223	3.8312	4.49311	2.57215	1.92096	0.0013646	0.020923	TRUE	gained_in_mutant	223	*	Intron (ENST00000316607.5/79730, intron 2 of 10)	79730	NSUN7	-4152
chr20	38341654	38342846	*	1193	6.42903	6.73865	6.03428	0.704371	0.00136506	0.0209285	TRUE	gained_in_mutant	1193	*	Distal Intergenic	3929	LBP	-3636
chr8	24529787	24530119	*	333	4.36907	3.29278	4.97859	-1.68581	0.00136524	0.0209296	TRUE	lost_in_mutant	333	*	Intron (ENST00000523578.5/101929294, intron 1 of 3)	101929315	ADAM7-AS2	-14931
chr6	18845419	18846227	*	809	5.93936	6.31477	5.43053	0.884244	0.00136568	0.0209346	TRUE	gained_in_mutant	809	*	Distal Intergenic	693125	MIR548A1	273635
chr14	55047127	55047742	*	616	6.46683	6.05968	6.784	-0.724318	0.00136608	0.0209392	FALSE	lost_in_mutant	616	*	3' UTR	93487	MAPK1IP1L	-3905
chrX	25473828	25474284	*	457	3.85343	2.51823	4.5348	-2.01657	0.00136619	0.0209392	TRUE	lost_in_mutant	457	*	Distal Intergenic	107985707	LOC107985707	-404055
chr18	66582264	66582876	*	613	4.54036	3.56769	5.11609	-1.5484	0.00136646	0.0209403	TRUE	lost_in_mutant	613	*	Intron (ENST00000262150.7/28513, intron 1 of 11)	28513	CDH19	-10093
chr5	84307564	84308313	*	750	4.79293	5.29774	4.0097	1.28804	0.00136647	0.0209403	FALSE	gained_in_mutant	750	*	Intron (ENST00000296591.10/10085, intron 1 of 10)	105379057	EDIL3-DT	-74111
chr16	90081828	90082775	*	948	5.86485	6.23942	5.35758	0.881843	0.0013666	0.0209407	FALSE	gained_in_mutant	948	*	Intron (ENST00000569206.1/11105, intron 3 of 3)	11105	PRDM7	-4497
chr1	200118601	200119860	*	1260	8.02295	8.23357	7.77622	0.457352	0.00136723	0.0209488	TRUE	gained_in_mutant	1260	*	Intron (ENST00000236914.7/2494, intron 5 of 6)	2494	NR5A2	74791
chr2	20166244	20167433	*	1190	6.83984	6.48096	7.12698	-0.646019	0.0013681	0.0209605	FALSE	lost_in_mutant	1190	*	Distal Intergenic	6382	SDC1	55955
chr8	78376202	78377421	*	1220	7.65614	7.38344	7.8854	-0.501956	0.0013688	0.0209683	FALSE	lost_in_mutant	1220	*	Intron (ENST00000669183.1/105375911, intron 2 of 3)	105375911	LOC105375911	131007
chr5	122498122	122498566	*	445	6.23863	5.7784	6.58702	-0.808612	0.00136883	0.0209683	FALSE	lost_in_mutant	445	*	Distal Intergenic	153163	MGC32805	-19035
chr8	129648832	129649699	*	868	5.59397	5.99752	5.0317	0.965812	0.00136901	0.0209695	FALSE	gained_in_mutant	868	*	Intron (ENST00000446592.7/137196, intron 1 of 3)	137196	CCDC26	30350
chr11	123775472	123776332	*	861	5.65895	5.07216	6.07491	-1.00275	0.00136956	0.0209761	TRUE	lost_in_mutant	861	*	Distal Intergenic	390260	OR6X1	-20954
chr12	118869625	118869913	*	289	4.1977	4.78567	3.18863	1.59705	0.00136967	0.0209761	FALSE	gained_in_mutant	289	*	Intron (ENST00000544515.1/ENST00000544515.1, intron 2 of 4)	124900328	LOC124900328	18651
chr22	36814311	36815124	*	814	7.08396	6.76806	7.34296	-0.574894	0.00136976	0.0209761	TRUE	lost_in_mutant	814	*	Promoter (<=1kb)	5816	PVALB	267
chr2	61793214	61794191	*	978	7.56283	7.28993	7.79223	-0.502303	0.00137013	0.0209801	FALSE	lost_in_mutant	978	*	Distal Intergenic	107985767	LOC107985767	-29013
chr5	72955436	72957104	*	1669	9.29776	9.45246	9.12447	0.327991	0.00137029	0.020981	FALSE	gained_in_mutant	1669	*	Promoter (<=1kb)	115548	FCHO2	0
chr4	34966313	34967173	*	861	4.69097	5.23862	3.79743	1.44119	0.00137107	0.0209914	FALSE	gained_in_mutant	861	*	Promoter (<=1kb)	124900893	LOC124900893	0
chr9	34398031	34398677	*	647	5.31787	5.74531	4.70777	1.03754	0.00137124	0.0209922	FALSE	gained_in_mutant	647	*	Promoter (<=1kb)	84688	SPMIP6	-203
chr8	38381678	38383304	*	1627	9.94649	10.0655	9.81678	0.248716	0.00137151	0.0209935	FALSE	gained_in_mutant	1627	*	Promoter (<=1kb)	54904	NSD3	0
chr11	11553623	11555743	*	2121	8.07102	7.84655	8.26522	-0.418674	0.00137153	0.0209935	FALSE	lost_in_mutant	2121	*	Intron (ENST00000227756.5/374378, intron 1 of 10)	124902632	LOC124902632	-14341
chr3	139265429	139265874	*	446	5.36526	5.78876	4.76321	1.02555	0.00137166	0.0209938	FALSE	gained_in_mutant	446	*	Intron (ENST00000495075.5/56945, intron 2 of 9)	56945	MRPS22	-15732
chr15	60536775	60537606	*	832	5.75386	5.20826	6.1488	-0.940536	0.00137179	0.0209942	FALSE	lost_in_mutant	832	*	Intron (ENST00000501579.7/101928784, intron 5 of 5)	6095	RORA	-24678
chr2	151972248	151974343	*	2096	8.99772	9.14872	8.82905	0.319665	0.00137206	0.0209945	FALSE	gained_in_mutant	2096	*	Promoter (<=1kb)	785	CACNB4	0
chr1	7940832	7941714	*	883	5.06752	4.33756	5.54994	-1.21238	0.00137209	0.0209945	TRUE	lost_in_mutant	883	*	Promoter (<=1kb)	3604	TNFRSF9	0
chr2	10171052	10172940	*	1889	8.3911	8.56984	8.18704	0.382798	0.00137213	0.0209945	FALSE	gained_in_mutant	1889	*	Intron (ENST00000641498.1/6241, intron 11 of 11)	124906144	LOC124906144	-15846
chr11	134061160	134062202	*	1043	5.6262	6.02565	5.07193	0.953717	0.00137224	0.0209946	FALSE	gained_in_mutant	1043	*	Intron (ENST00000655895.1/100128239, intron 2 of 2)	83700	JAM3	-6869
chr7	133505572	133506232	*	661	5.1687	5.62328	4.50125	1.12203	0.00137294	0.0210036	TRUE	gained_in_mutant	661	*	Intron (ENST00000486013.5/60412, intron 9 of 9)	60412	EXOC4	26125
chr7	131007163	131008255	*	1093	6.6164	6.20635	6.93534	-0.728989	0.00137332	0.0210079	FALSE	lost_in_mutant	1093	*	Intron (ENST00000642963.1/105375509, intron 2 of 6)	378805	LINC-PINT	44295
chr1	151992368	151994656	*	2289	8.95861	8.78337	9.11485	-0.331482	0.00137351	0.0210091	FALSE	lost_in_mutant	2289	*	Promoter (<=1kb)	441908	NBPF18P	0
chr19	32701965	32702566	*	602	5.35725	4.71221	5.80142	-1.0892	0.00137376	0.0210114	FALSE	lost_in_mutant	602	*	Intron (ENST00000397061.4/390916, intron 1 of 2)	390916	NUDT19	10144
chr1	74506084	74506835	*	752	6.60758	6.90671	6.22975	0.676961	0.00137398	0.0210131	FALSE	gained_in_mutant	752	*	Intron (ENST00000557284.7/100526835, intron 25 of 26)	105378803	LRRC53	5776
chr2	118980748	118981258	*	511	4.93488	5.41558	4.20886	1.20673	0.00137449	0.0210193	FALSE	gained_in_mutant	511	*	Intron (ENST00000327097.5/8685, intron 8 of 16)	8685	MARCO	-11759
chr6	50314970	50315807	*	838	6.22099	6.55833	5.77989	0.778441	0.00137544	0.0210321	TRUE	gained_in_mutant	838	*	Distal Intergenic	100505985	LOC100505985	221259
chr18	43321954	43323335	*	1382	6.15278	5.6968	6.49873	-0.801924	0.00137567	0.021034	TRUE	lost_in_mutant	1382	*	Distal Intergenic	6860	SYT4	-44455
chr13	94712506	94713926	*	1421	6.52222	6.82637	6.13634	0.690027	0.00137624	0.0210411	FALSE	gained_in_mutant	1421	*	Promoter (<=1kb)	11166	SOX21	0
chr20	61729491	61729879	*	389	5.76834	6.15585	5.23692	0.918924	0.00137686	0.0210491	FALSE	gained_in_mutant	389	*	Intron (ENST00000614565.5/1002, intron 2 of 15)	100128310	LOC100128310	-9743
chr14	85799676	85800085	*	410	4.86577	5.35559	4.11849	1.2371	0.00137708	0.0210496	FALSE	gained_in_mutant	410	*	Distal Intergenic	101928767	LINC02328	-111353
chr14	73663787	73664852	*	1066	5.62977	5.05803	6.03815	-0.980118	0.00137725	0.0210496	TRUE	lost_in_mutant	1066	*	Intron (ENST00000554113.5/83544, intron 2 of 4)	83544	DNAL1	4925
chr6	69232012	69233801	*	1790	9.08403	9.23458	8.91592	0.318664	0.00137727	0.0210496	FALSE	gained_in_mutant	1790	*	Promoter (<=1kb)	577	ADGRB3	0
chr14	32734096	32734805	*	710	4.79023	5.29677	4.00277	1.294	0.00137735	0.0210496	FALSE	gained_in_mutant	710	*	Promoter (<=1kb)	9472	AKAP6	834
chr9	19773198	19773614	*	417	4.17921	4.77455	3.14764	1.62691	0.00137743	0.0210496	TRUE	gained_in_mutant	417	*	Intron (ENST00000286344.4/25769, intron 2 of 9)	25769	SLC24A2	15380
chr12	30694861	30696890	*	2030	9.12352	9.26498	8.96666	0.298317	0.00137756	0.0210499	FALSE	gained_in_mutant	2030	*	Promoter (<=1kb)	10526	IPO8	0
chr1	180254868	180256227	*	1360	7.15058	6.83382	7.41016	-0.576339	0.00137798	0.0210538	FALSE	lost_in_mutant	1360	*	Intron (ENST00000263726.4/89884, intron 2 of 5)	89884	LHX4	6583
chr5	177837487	177837799	*	313	5.27459	4.59625	5.73414	-1.13789	0.00137802	0.0210538	FALSE	lost_in_mutant	313	*	Exon (ENST00000510464.1/ENST00000510464.1, exon 1 of 2)	728554	LOC728554	4735
chr12	44127710	44129143	*	1434	7.07584	6.74566	7.34435	-0.598685	0.00138019	0.0210853	FALSE	lost_in_mutant	1434	*	Intron (ENST00000266534.8/84216, intron 3 of 7)	84216	TMEM117	54059
chr13	66688993	66690015	*	1023	5.77759	6.15328	5.26826	0.885019	0.0013809	0.0210944	FALSE	gained_in_mutant	1023	*	Intron (ENST00000377865.7/5101, intron 3 of 4)	100874064	PCDH9-AS2	-135154
chr5	136132182	136133821	*	1640	9.38826	9.52761	9.234	0.293607	0.00138186	0.0211075	FALSE	gained_in_mutant	1640	*	Promoter (<=1kb)	4090	SMAD5	0
chr4	86755934	86756260	*	327	4.32151	3.28082	4.91978	-1.63896	0.00138198	0.0211078	FALSE	lost_in_mutant	327	*	Promoter (2-3kb)	5783	PTPN13	-2409
chr10	131804985	131806022	*	1038	5.89138	6.25691	5.40062	0.856283	0.00138226	0.0211103	FALSE	gained_in_mutant	1038	*	Distal Intergenic	399827	LINC01164	-14786
chr13	76386485	76387801	*	1317	5.78443	5.24719	6.17501	-0.927813	0.00138285	0.0211177	FALSE	lost_in_mutant	1317	*	Distal Intergenic	124903183	LOC124903183	221868
chr6	31402954	31404124	*	1171	7.38019	7.62359	7.08722	0.536363	0.00138298	0.0211181	FALSE	gained_in_mutant	1171	*	Promoter (<=1kb)	100507436	MICA	0
chr19	9883062	9884043	*	982	9.06953	8.89932	9.22176	-0.322442	0.00138341	0.021122	FALSE	lost_in_mutant	982	*	Intron (ENST00000593091.2/93145, intron 1 of 5)	93145	OLFM2	-24894
chr5	55109917	55110837	*	921	6.99452	6.65274	7.27064	-0.617905	0.00138345	0.021122	TRUE	lost_in_mutant	921	*	3' UTR	3001	GZMA	7271
chr2	202379386	202379678	*	293	6.66953	6.9678	6.29309	0.674703	0.00138388	0.0211269	TRUE	gained_in_mutant	293	*	Promoter (1-2kb)	659	BMPR2	1952
chr7	33399980	33400486	*	507	3.99148	4.60805	2.89226	1.71579	0.00138467	0.0211364	FALSE	gained_in_mutant	507	*	Intron (ENST00000672717.1/27241, intron 18 of 21)	27241	BBS9	16226
chr13	98657606	98658340	*	735	5.60624	5.00466	6.02952	-1.02485	0.00138471	0.0211364	FALSE	lost_in_mutant	735	*	Distal Intergenic	6564	SLC15A1	68227
chr13	35630346	35631269	*	924	6.27093	5.80272	6.62384	-0.821128	0.00138489	0.0211375	FALSE	lost_in_mutant	924	*	Intron (ENST00000686320.1/26960, intron 12 of 20)	26960	NBEA	12933
chr17	78450712	78451696	*	985	6.0905	5.62129	6.44399	-0.822694	0.00138634	0.021158	FALSE	lost_in_mutant	985	*	Promoter (<=1kb)	8632	DNAH17	-414
chr21	42107254	42108603	*	1350	7.40796	7.1053	7.65801	-0.552706	0.00138698	0.021166	FALSE	lost_in_mutant	1350	*	Promoter (<=1kb)	150147	UMODL1-AS1	0
chr10	130558638	130559000	*	363	3.94627	4.57048	2.82167	1.74882	0.00138801	0.0211802	FALSE	gained_in_mutant	363	*	Distal Intergenic	124902561	LOC124902561	378453
chr1	87327907	87329515	*	1609	9.44421	9.57518	9.30016	0.275026	0.00138814	0.0211805	FALSE	gained_in_mutant	1609	*	Promoter (<=1kb)	8543	LMO4	0
chrX	54481846	54482771	*	926	6.41348	6.00583	6.73095	-0.725123	0.00138825	0.0211806	FALSE	lost_in_mutant	926	*	Intron (ENST00000375135.4/2245, intron 1 of 17)	2245	FGD1	13463
chr3	141227828	141228174	*	347	7.11805	7.37649	6.80298	0.573508	0.00138841	0.0211814	FALSE	gained_in_mutant	347	*	Promoter (<=1kb)	92370	PXYLP1	-552
chr7	155472363	155473430	*	1068	6.81791	7.096	6.4731	0.6229	0.00138869	0.021184	FALSE	gained_in_mutant	1068	*	Distal Intergenic	2020	EN2	14234
chr17	81647259	81648153	*	895	5.71137	5.13484	6.12218	-0.987334	0.00138889	0.0211854	FALSE	lost_in_mutant	895	*	Promoter (<=1kb)	55666	NPLOC4	312
chr2	127218483	127221092	*	2610	8.24305	8.43281	8.02449	0.408313	0.00138903	0.021186	FALSE	gained_in_mutant	2610	*	Promoter (<=1kb)	339761	CYP27C1	0
chr10	49161536	49162397	*	862	5.68625	5.11069	6.09656	-0.985867	0.00138971	0.0211936	TRUE	lost_in_mutant	862	*	3' UTR	170371	TMEM273	4596
chr9	94030243	94031355	*	1113	8.73936	8.91345	8.54133	0.372119	0.00138975	0.0211936	FALSE	gained_in_mutant	1113	*	Promoter (<=1kb)	138639	PTPDC1	0
chr11	120826936	120827622	*	687	7.22496	7.47802	6.91787	0.560153	0.00139056	0.0212043	FALSE	gained_in_mutant	687	*	Intron (ENST00000638419.1/2900, intron 6 of 20)	2900	GRIK4	-30618
chr2	101299441	101299986	*	546	4.31282	4.90216	3.29959	1.60258	0.00139172	0.0212193	FALSE	gained_in_mutant	546	*	Intron (ENST00000424632.5/284996, intron 1 of 7)	284996	RNF149	-4779
chr1	162969465	162971139	*	1675	6.95756	7.23672	6.6111	0.625626	0.00139175	0.0212193	TRUE	gained_in_mutant	1675	*	Distal Intergenic	5999	RGS4	-97636
chr4	43674987	43675532	*	546	4.57754	3.64176	5.14044	-1.49868	0.00139247	0.0212282	FALSE	lost_in_mutant	546	*	Distal Intergenic	124900848	LOC124900848	-87602
chr13	73064988	73065456	*	469	5.17003	5.62174	4.50879	1.11295	0.00139266	0.0212282	TRUE	gained_in_mutant	469	*	Intron (ENST00000539231.5/688, intron 3 of 3)	688	KLF5	4409
chr8	23540683	23542035	*	1353	6.42421	5.99856	6.75247	-0.753908	0.00139276	0.0212282	FALSE	lost_in_mutant	1353	*	Promoter (<=1kb)	51312	SLC25A37	0
chr10	27198100	27198769	*	670	5.239	5.67502	4.61113	1.06388	0.00139277	0.0212282	FALSE	gained_in_mutant	670	*	Intron (ENST00000677440.1/91452, intron 12 of 12)	84930	MASTL	28156
chr11	20387010	20388394	*	1385	9.927	10.044	9.79963	0.244405	0.00139397	0.0212449	FALSE	gained_in_mutant	1385	*	Promoter (<=1kb)	10196	PRMT3	0
chr1	147870494	147871038	*	545	4.77462	3.93354	5.30247	-1.36893	0.0013943	0.0212483	FALSE	lost_in_mutant	545	*	Distal Intergenic	2703	GJA8	-31757
chr19	10013630	10014570	*	941	5.62247	5.05935	6.02646	-0.967107	0.00139441	0.0212484	FALSE	lost_in_mutant	941	*	Promoter (<=1kb)	50700	RDH8	147
chr20	24917903	24918966	*	1064	7.33212	7.02457	7.58549	-0.560919	0.00139559	0.0212647	FALSE	lost_in_mutant	1064	*	Distal Intergenic	8530	CST7	-30303
chr14	54857434	54858193	*	760	5.73239	6.11447	5.21117	0.903299	0.00139585	0.021267	FALSE	gained_in_mutant	760	*	Intron (ENST00000395514.5/2643, intron 3 of 6)	100422984	MIR4308	20000
chr12	76347130	76349024	*	1895	9.21168	9.36513	9.03993	0.325204	0.00139609	0.0212687	FALSE	gained_in_mutant	1895	*	Promoter (<=1kb)	79738	BBS10	0
chr10	104599741	104600473	*	733	4.97587	4.19328	5.48042	-1.28713	0.00139617	0.0212687	TRUE	lost_in_mutant	733	*	Intron (ENST00000450054.2/105378464, intron 1 of 2)	105378464	LOC105378464	32769
chr17	51402944	51404177	*	1234	6.40003	5.99005	6.71891	-0.72885	0.00139719	0.0212826	FALSE	lost_in_mutant	1234	*	Intron (ENST00000663733.1/440446, intron 3 of 4)	105371828	LINC02073	-31250
chr13	105758846	105760204	*	1359	6.34772	6.66424	5.94166	0.722587	0.0013983	0.0212962	TRUE	gained_in_mutant	1359	*	Intron (ENST00000671026.1/144920, intron 5 of 6)	144920	LINC00343	29345
chr12	131159724	131160775	*	1052	5.32763	4.69188	5.76741	-1.07554	0.00139836	0.0212962	FALSE	lost_in_mutant	1052	*	Distal Intergenic	116437	LINC01257	-4236
chr11	79831362	79832272	*	911	5.48419	4.86319	5.91691	-1.05372	0.00139841	0.0212962	TRUE	lost_in_mutant	911	*	Distal Intergenic	26011	TENM4	-390332
chr5	173625686	173626056	*	371	4.82842	4.01434	5.34568	-1.33134	0.00139859	0.0212966	FALSE	lost_in_mutant	371	*	Distal Intergenic	91272	BOD1	-9027
chr16	79916570	79917060	*	491	4.71401	5.21989	3.92817	1.29173	0.00139866	0.0212966	FALSE	gained_in_mutant	491	*	Distal Intergenic	104266962	LINC01228	-89420
chr2	168063092	168063812	*	721	5.4248	5.86649	4.78502	1.08147	0.00139898	0.0212999	TRUE	gained_in_mutant	721	*	Exon (ENST00000487143.5/27347, exon 5 of 9)	27347	STK39	49294
chr6	4805788	4806662	*	875	5.55697	4.9769	5.96955	-0.99265	0.0013993	0.0213032	FALSE	lost_in_mutant	875	*	Intron (ENST00000328908.9/9425, intron 3 of 8)	9425	CDYL	29346
chr16	84143928	84145721	*	1794	9.37701	9.51902	9.21948	0.299541	0.00139951	0.0213043	TRUE	gained_in_mutant	1794	*	Promoter (<=1kb)	123872	DNAAF1	0
chr2	239944446	239945963	*	1518	7.23039	6.91111	7.49166	-0.580546	0.00139959	0.0213043	FALSE	lost_in_mutant	1518	*	Promoter (1-2kb)	100616417	MIR4786	-1352
chr5	141951145	141952152	*	1008	6.55575	6.17035	6.8596	-0.689246	0.00139993	0.0213076	FALSE	lost_in_mutant	1008	*	Exon (ENST00000231484.4/51294, exon 2 of 4)	51294	PCDH12	6050
chr6	15768744	15770271	*	1528	7.03532	6.70881	7.30139	-0.592582	0.00140002	0.0213076	FALSE	lost_in_mutant	1528	*	Distal Intergenic	84062	DTNBP1	-105686
chr5	138962549	138963511	*	963	6.78913	7.0765	6.4299	0.646594	0.00140065	0.0213156	FALSE	gained_in_mutant	963	*	Intron (ENST00000394817.7/64374, intron 7 of 9)	64374	SIL1	-9116
chr11	130144762	130145840	*	1079	6.0616	6.40607	5.6082	0.797872	0.00140086	0.0213171	FALSE	gained_in_mutant	1079	*	3' UTR	334	APLP2	3350
chr10	42871421	42871887	*	467	6.48233	6.0576	6.81004	-0.752444	0.00140107	0.0213186	TRUE	lost_in_mutant	467	*	Promoter (<=1kb)	101929445	LINC02623	0
chr8	123714048	123714836	*	789	5.67891	5.11352	6.08407	-0.970551	0.00140134	0.0213212	FALSE	lost_in_mutant	789	*	Intron (ENST00000419625.6/312, intron 1 of 10)	312	ANXA13	13087
chr22	38712403	38713122	*	720	5.70802	6.09118	5.18478	0.906393	0.00140228	0.0213337	FALSE	gained_in_mutant	720	*	Intron (ENST00000484657.5/9567, intron 2 of 3)	9567	GTPBP1	5883
chr16	85556947	85558005	*	1059	7.34941	7.58899	7.06196	0.527035	0.00140312	0.0213449	FALSE	gained_in_mutant	1059	*	Promoter (<=1kb)	23199	GSE1	980
chr5	76877337	76878343	*	1007	5.53546	4.95075	5.95037	-0.999616	0.00140322	0.0213449	FALSE	lost_in_mutant	1007	*	Promoter (2-3kb)	170591	S100Z	2036
chr7	71885740	71886058	*	319	3.88746	4.54086	2.66022	1.88065	0.00140356	0.0213483	FALSE	gained_in_mutant	319	*	Intron (ENST00000329008.9/83698, intron 4 of 5)	83698	CALN1	450937
chr7	28827980	28828473	*	494	4.86765	4.05492	5.38436	-1.32945	0.00140396	0.0213515	FALSE	lost_in_mutant	494	*	Distal Intergenic	9586	CREB5	18571
chr17	30369350	30371352	*	2003	6.67777	6.9724	6.30712	0.665276	0.00140404	0.0213515	TRUE	gained_in_mutant	2003	*	Distal Intergenic	1362	CPD	-7575
chr11	45021523	45022284	*	762	7.20092	7.45374	6.89417	0.559576	0.00140411	0.0213515	FALSE	gained_in_mutant	762	*	Intron (ENST00000654627.1/105376650, intron 1 of 2)	105376650	LOC105376650	13257
chr11	124875947	124877100	*	1154	9.35147	9.18612	9.4998	-0.313681	0.0014042	0.0213515	FALSE	lost_in_mutant	1154	*	Promoter (<=1kb)	64221	ROBO3	0
chr8	73791026	73791606	*	581	4.71767	5.23712	3.89802	1.3391	0.00140477	0.0213578	FALSE	gained_in_mutant	581	*	3' UTR	55284	UBE2W	38868
chr12	2626980	2627768	*	789	6.8146	7.09658	6.46378	0.6328	0.00140483	0.0213578	TRUE	gained_in_mutant	789	*	Intron (ENST00000682544.1/775, intron 30 of 49)	775	CACNA1C	-13690
chr14	80567966	80568970	*	1005	5.53203	4.95239	5.9444	-0.992009	0.00140527	0.0213629	TRUE	lost_in_mutant	1005	*	Intron (ENST00000554502.5/145508, intron 9 of 14)	145508	CEP128	11455
chr4	122224294	122224748	*	455	4.57322	3.66852	5.12497	-1.45645	0.00140654	0.0213806	FALSE	lost_in_mutant	455	*	3' UTR	84162	BLTP1	4825
chr7	113001860	113002275	*	416	4.07439	2.92609	4.70558	-1.77949	0.00140684	0.0213835	FALSE	lost_in_mutant	416	*	Distal Intergenic	101928036	HRAT17	-6164
chr2	36569297	36569794	*	498	4.8264	5.32495	4.05836	1.26658	0.0014072	0.0213867	FALSE	gained_in_mutant	498	*	Intron (ENST00000414288.5/9637, intron 1 of 4)	9637	FEZ2	-7799
chr18	35513383	35514699	*	1317	6.67347	6.27509	6.98531	-0.710221	0.00140727	0.0213867	FALSE	lost_in_mutant	1317	*	Distal Intergenic	125476	INO80C	-15404
chr16	75622664	75623680	*	1017	9.40511	9.53933	9.25712	0.282208	0.00140751	0.0213887	FALSE	gained_in_mutant	1017	*	Promoter (<=1kb)	23536	ADAT1	0
chr17	17934356	17935157	*	802	5.36186	4.7383	5.79582	-1.05752	0.00140922	0.021413	FALSE	lost_in_mutant	802	*	Intron (ENST00000379504.8/146691, intron 1 of 14)	146691	TOM1L2	37240
chr14	74018444	74019884	*	1441	9.30279	9.44326	9.14716	0.296095	0.00140938	0.0214138	FALSE	gained_in_mutant	1441	*	Promoter (<=1kb)	80127	BBOF1	0
chr10	6621270	6622233	*	964	6.56266	6.17503	6.86789	-0.692863	0.0014095	0.0214141	TRUE	lost_in_mutant	964	*	Promoter (2-3kb)	101928150	LINC02648	2554
chr1	57238085	57238785	*	701	6.05474	5.58834	6.40663	-0.818286	0.00140983	0.0214158	FALSE	lost_in_mutant	701	*	Intron (ENST00000371236.7/1600, intron 2 of 14)	1600	DAB1	52280
chr16	12502698	12503824	*	1127	6.94695	7.2224	6.60618	0.616219	0.00140992	0.0214158	FALSE	gained_in_mutant	1127	*	Intron (ENST00000566228.6/92017, intron 19 of 20)	105371085	LOC105371085	53870
chr6	16244778	16245476	*	699	6.19001	6.5242	5.75429	0.769904	0.00140994	0.0214158	FALSE	gained_in_mutant	699	*	Intron (ENST00000259727.5/2766, intron 1 of 8)	2766	GMPR	6191
chr18	51390422	51392060	*	1639	7.5171	7.74153	7.25122	0.490311	0.00141022	0.0214184	FALSE	gained_in_mutant	1639	*	Promoter (<=1kb)	100287225	LINC01630	0
chr9	80664771	80665187	*	417	4.26244	3.13851	4.88645	-1.74794	0.00141062	0.0214228	FALSE	lost_in_mutant	417	*	Distal Intergenic	101927477	LINC01507	634192
chr13	31160859	31162858	*	2000	10.5688	10.6791	10.4493	0.229721	0.0014117	0.0214367	FALSE	gained_in_mutant	2000	*	Promoter (<=1kb)	10808	HSPH1	0
chr21	31395177	31396348	*	1172	6.81586	7.09266	6.47303	0.619626	0.00141175	0.0214367	FALSE	gained_in_mutant	1172	*	Intron (ENST00000286827.7/7074, intron 2 of 28)	7074	TIAM1	-50875
chr2	61072971	61073213	*	243	3.91323	4.55435	2.73033	1.82403	0.00141197	0.0214384	FALSE	gained_in_mutant	243	*	Promoter (1-2kb)	84542	SANBR	1313
chr1	183505485	183506291	*	807	4.85523	4.05945	5.36515	-1.3057	0.00141284	0.0214499	FALSE	lost_in_mutant	807	*	Intron (ENST00000440812.7/9887, intron 1 of 7)	9887	SMG7	3197
chr11	118908955	118909950	*	996	9.41137	9.54924	9.25892	0.290324	0.00141324	0.0214529	FALSE	gained_in_mutant	996	*	Promoter (<=1kb)	283149	BCL9L	-330
chr8	19568814	19569494	*	681	5.68247	5.13689	6.0774	-0.940503	0.00141334	0.0214529	FALSE	lost_in_mutant	681	*	Intron (ENST00000454498.6/55790, intron 3 of 9)	55790	CSGALNACT1	32371
chr2	231198073	231199231	*	1159	9.00569	9.17285	8.8166	0.356243	0.00141336	0.0214529	TRUE	gained_in_mutant	1159	*	Promoter (<=1kb)	80210	ARMC9	0
chr1	54388755	54389238	*	484	4.24008	4.81575	3.26759	1.54815	0.00141364	0.0214542	FALSE	gained_in_mutant	484	*	Intron (ENST00000610401.6/23648, intron 4 of 17)	23648	SSBP3	13171
chr1	64556504	64556791	*	288	4.18435	4.76474	3.19799	1.56674	0.00141367	0.0214542	FALSE	gained_in_mutant	288	*	Intron (ENST00000651257.2/57685, intron 2 of 26)	57685	CACHD1	-6886
chr12	75797863	75798878	*	1016	5.51108	5.92044	4.93742	0.983023	0.00141437	0.0214633	FALSE	gained_in_mutant	1016	*	Intron (ENST00000552856.1/105369844, intron 1 of 4)	105369844	LOC105369844	-99047
chr4	144673790	144674737	*	948	5.85383	6.21854	5.36453	0.854012	0.00141463	0.0214644	FALSE	gained_in_mutant	948	*	Intron (ENST00000296575.8/64399, intron 4 of 12)	646576	HHIP-AS1	-12433
chr14	101229024	101229812	*	789	6.19036	5.71732	6.546	-0.828681	0.00141467	0.0214644	FALSE	lost_in_mutant	789	*	Distal Intergenic	124903435	LOC124903435	-83329
chr9	94741790	94742163	*	374	4.31699	3.23571	4.92806	-1.69235	0.00141477	0.0214644	FALSE	lost_in_mutant	374	*	Intron (ENST00000489318.2/84909, intron 1 of 2)	84909	AOPEP	15078
chr11	34050928	34053728	*	2801	9.94024	10.0715	9.79584	0.275647	0.00141511	0.0214679	FALSE	gained_in_mutant	2801	*	Promoter (<=1kb)	101929918	LOC101929918	0
chr2	238522815	238523768	*	954	5.59714	5.03351	6.00139	-0.967879	0.0014153	0.0214692	FALSE	lost_in_mutant	954	*	Intron (ENST00000446979.1/151171, intron 2 of 2)	105373962	LINC01937	-30773
chr7	148527691	148527882	*	192	3.80114	2.47181	4.48105	-2.00924	0.00141549	0.0214704	TRUE	lost_in_mutant	192	*	Intron (ENST00000715352.1/105375554, intron 2 of 5)	124901766	LOC124901766	44295
chr9	78888449	78890150	*	1702	6.30835	5.86453	6.64727	-0.782738	0.00141574	0.0214725	TRUE	lost_in_mutant	1702	*	Distal Intergenic	101927450	LOC101927450	255516
chr10	69743041	69743593	*	553	4.87634	4.04808	5.39919	-1.35112	0.0014164	0.021481	FALSE	lost_in_mutant	553	*	Distal Intergenic	105378346	LINC02651	58142
chr7	103074114	103075839	*	1726	10.168	10.2816	10.0447	0.23694	0.00141681	0.0214854	FALSE	gained_in_mutant	1726	*	Promoter (<=1kb)	222235	FBXL13	0
chr6	132813024	132815075	*	2052	9.82546	9.9476	9.69201	0.25559	0.00141735	0.0214921	TRUE	gained_in_mutant	2052	*	Promoter (<=1kb)	116843	SLC18B1	0
chr13	92000509	92001032	*	524	5.12227	4.38839	5.60638	-1.21798	0.00141805	0.0215009	FALSE	lost_in_mutant	524	*	Intron (ENST00000377067.9/2262, intron 6 of 7)	2262	GPC5	275451
chr1	216440196	216440730	*	535	5.44514	4.80102	5.88887	-1.08785	0.00141827	0.0215017	FALSE	lost_in_mutant	535	*	Distal Intergenic	7399	USH2A	-16748
chr2	74836000	74836739	*	740	5.80546	5.28938	6.18479	-0.895406	0.00141832	0.0215017	FALSE	lost_in_mutant	740	*	Promoter (<=1kb)	3099	HK2	830
chr17	42274899	42276152	*	1254	7.95129	8.1499	7.7209	0.429004	0.00141903	0.0215109	FALSE	gained_in_mutant	1254	*	Promoter (<=1kb)	6777	STAT5B	173
chr19	50717832	50719220	*	1389	8.38554	8.572	8.17137	0.400629	0.00141918	0.0215115	FALSE	gained_in_mutant	1389	*	Promoter (<=1kb)	50944	SHANK1	230
chr6	89818743	89820445	*	1703	9.37503	9.51404	9.22117	0.292867	0.00141996	0.0215217	TRUE	gained_in_mutant	1703	*	Promoter (<=1kb)	23195	MDN1	0
chr16	54289492	54289755	*	264	5.48153	5.90016	4.88936	1.01079	0.0014203	0.021524	FALSE	gained_in_mutant	264	*	Promoter (2-3kb)	79191	IRX3	-2705
chr6	125780202	125781809	*	1608	9.14462	9.28811	8.98527	0.302843	0.00142033	0.021524	TRUE	gained_in_mutant	1608	*	Promoter (<=1kb)	135112	NCOA7	0
chr1	108962672	108963958	*	1287	8.72086	8.88786	8.53198	0.35588	0.00142102	0.0215329	TRUE	gained_in_mutant	1287	*	Promoter (<=1kb)	23155	CLCC1	0
chr19	46660725	46662267	*	1543	11.1893	11.2885	11.0828	0.205796	0.00142119	0.0215338	TRUE	gained_in_mutant	1543	*	Promoter (<=1kb)	100506068	DACT3-AS1	0
chr7	133481424	133482436	*	1013	5.87251	5.34788	6.25641	-0.908531	0.00142165	0.021539	FALSE	lost_in_mutant	1013	*	Promoter (1-2kb)	60412	EXOC4	1977
chr4	24007474	24008641	*	1168	6.78197	6.42534	7.06768	-0.642337	0.00142185	0.0215405	FALSE	lost_in_mutant	1168	*	Distal Intergenic	10891	PPARGC1A	-103385
chr1	66544859	66545880	*	1022	6.28354	5.84876	6.61719	-0.768427	0.00142214	0.0215431	FALSE	lost_in_mutant	1022	*	Intron (ENST00000682707.1/84251, intron 2 of 22)	84251	SGIP1	10646
chr1	235842945	235843844	*	900	6.71048	6.35093	6.99806	-0.647132	0.00142281	0.0215516	TRUE	lost_in_mutant	900	*	Intron (ENST00000389793.7/1130, intron 1 of 52)	100302139	MIR1537	9216
chr20	34042896	34043318	*	423	5.08975	5.54964	4.41066	1.13898	0.0014232	0.021556	FALSE	gained_in_mutant	423	*	Intron (ENST00000375114.7/22913, intron 2 of 8)	100616434	MIR4755	-5801
chr4	182447994	182450025	*	2032	9.31432	9.45781	9.15498	0.30283	0.00142345	0.0215581	FALSE	gained_in_mutant	2032	*	Promoter (<=1kb)	55714	TENM3	0
chr1	42595529	42595965	*	437	4.45596	3.47582	5.03424	-1.55842	0.00142411	0.0215664	FALSE	lost_in_mutant	437	*	3' UTR	728621	CCDC30	-12812
chr12	39965116	39967582	*	2467	6.59847	6.89471	6.22525	0.669463	0.00142482	0.0215756	TRUE	gained_in_mutant	2467	*	Intron (ENST00000280871.9/114134, intron 3 of 9)	114134	SLC2A13	-93235
chr7	1812151	1813227	*	1077	6.5241	6.11018	6.84536	-0.735179	0.00142493	0.0215756	FALSE	lost_in_mutant	1077	*	Distal Intergenic	8379	MAD1L1	3858
chr11	19181620	19182571	*	952	5.14783	5.6021	4.48104	1.12105	0.00142516	0.0215774	TRUE	gained_in_mutant	952	*	3' UTR	105376580	CSRP3-AS1	-14204
chr12	96398961	96401244	*	2284	9.63245	9.76519	9.48625	0.278937	0.00142564	0.021583	FALSE	gained_in_mutant	2284	*	Promoter (<=1kb)	5128	CDK17	0
chr13	56374733	56375351	*	619	4.65722	5.16957	3.85541	1.31416	0.00142608	0.0215879	FALSE	gained_in_mutant	619	*	Distal Intergenic	124903235	LOC124903235	762380
chr3	137439049	137439398	*	350	4.7502	3.9134	5.27638	-1.36299	0.00142721	0.0216035	FALSE	lost_in_mutant	350	*	Distal Intergenic	8403	SOX14	-324917
chr4	59849715	59850126	*	412	4.37293	3.36242	4.96138	-1.59896	0.00142785	0.0216115	FALSE	lost_in_mutant	412	*	Distal Intergenic	105377247	LINC02429	836142
chr19	36053820	36055147	*	1328	11.1669	11.2678	11.0583	0.20953	0.00142802	0.0216124	FALSE	gained_in_mutant	1328	*	Promoter (<=1kb)	199745	THAP8	0
chr3	129708276	129708891	*	616	5.18515	5.64385	4.50868	1.13517	0.00142818	0.0216125	FALSE	gained_in_mutant	616	*	Intron (ENST00000393238.8/23023, intron 4 of 6)	23023	TMCC1	15229
chr14	49633308	49635501	*	2194	10.3242	10.4378	10.2009	0.236972	0.00142827	0.0216125	FALSE	gained_in_mutant	2194	*	Promoter (<=1kb)	55172	DNAAF2	0
chr8	119900521	119901477	*	957	5.82806	6.20745	5.31184	0.895605	0.00142836	0.0216125	FALSE	gained_in_mutant	957	*	Intron (ENST00000523492.5/64798, intron 1 of 6)	64798	DEPTOR	26799
chr5	158223898	158224210	*	313	4.97628	5.4449	4.27778	1.16711	0.00142878	0.0216172	FALSE	gained_in_mutant	313	*	Distal Intergenic	101927697	LINC02227	185563
chr13	66944519	66945087	*	569	4.76765	5.27154	3.98665	1.2849	0.00142893	0.021618	FALSE	gained_in_mutant	569	*	Intron (ENST00000377865.7/5101, intron 2 of 4)	100874086	PCDH9-AS3	-32345
chr2	123014639	123015550	*	912	6.26155	5.81905	6.59971	-0.78066	0.00142994	0.0216284	FALSE	lost_in_mutant	912	*	Distal Intergenic	107985818	LINC01826	57931
chr4	7240043	7240592	*	550	5.91342	6.27862	5.42323	0.85539	0.00142995	0.0216284	FALSE	gained_in_mutant	550	*	Intron (ENST00000507866.6/57537, intron 1 of 26)	57537	SORCS2	47505
chr17	55454756	55455451	*	696	6.4788	6.78656	6.08706	0.699504	0.00142995	0.0216284	FALSE	gained_in_mutant	696	*	Intron (ENST00000636752.2/101927367, intron 4 of 4)	23531	MMD	-32832
chr20	42974461	42975285	*	825	6.46163	6.77675	6.05788	0.718864	0.00143014	0.0216297	FALSE	gained_in_mutant	825	*	Intron (ENST00000356100.6/11122, intron 1 of 30)	101927138	PTPRT-AS1	5718
chr20	727956	729014	*	1059	8.24074	8.01608	8.43509	-0.419003	0.00143049	0.0216332	FALSE	lost_in_mutant	1059	*	Distal Intergenic	113278	SLC52A3	36811
chr7	150910750	150912309	*	1560	5.85762	5.33794	6.23887	-0.900922	0.00143096	0.0216388	TRUE	lost_in_mutant	1560	*	Distal Intergenic	105375567	LOC105375567	-33612
chr6	34819428	34820210	*	783	6.18106	6.5221	5.73361	0.788496	0.00143139	0.0216435	FALSE	gained_in_mutant	783	*	Intron (ENST00000192788.6/54887, intron 1 of 20)	54887	BLTP3A	27345
chr5	78217043	78217578	*	536	5.33752	4.70835	5.77416	-1.06581	0.00143176	0.0216474	TRUE	lost_in_mutant	536	*	Intron (ENST00000519295.6/8546, intron 6 of 26)	8546	AP3B1	77001
chr4	87196863	87197827	*	965	6.34312	5.92163	6.6689	-0.74727	0.00143219	0.0216523	FALSE	lost_in_mutant	965	*	Intron (ENST00000273963.10/57563, intron 1 of 9)	57563	KLHL8	22441
chr2	139317451	139317745	*	295	3.83439	4.48443	2.61941	1.86503	0.00143332	0.0216678	FALSE	gained_in_mutant	295	*	Distal Intergenic	105373643	LOC105373643	-6176
chr8	25630926	25632257	*	1332	6.65957	6.29424	6.95083	-0.656588	0.0014336	0.0216695	FALSE	lost_in_mutant	1332	*	Intron (ENST00000670669.1/105379332, intron 2 of 2)	105379332	LOC105379332	37729
chr14	66038333	66038868	*	536	4.79806	3.99805	5.30969	-1.31164	0.00143365	0.0216695	FALSE	lost_in_mutant	536	*	Distal Intergenic	105370540	LINC02290	-72689
chr19	30682682	30683705	*	1024	7.43767	7.67489	7.15362	0.52127	0.00143449	0.0216804	FALSE	gained_in_mutant	1024	*	Intron (ENST00000706143.1/9745, intron 5 of 5)	124904685	LOC124904685	-14035
chr13	63462709	63463049	*	341	3.63626	4.31226	2.32261	1.98965	0.00143463	0.021681	TRUE	gained_in_mutant	341	*	Intron (ENST00000652818.1/124903236, intron 1 of 1)	124903236	LOC124903236	65285
chr19	57708105	57709640	*	1536	9.15237	9.30297	8.9842	0.318771	0.00143501	0.0216837	FALSE	gained_in_mutant	1536	*	Promoter (<=1kb)	7710	ZNF154	0
chr4	34365867	34366415	*	549	4.75991	3.93684	5.28073	-1.34389	0.00143503	0.0216837	FALSE	lost_in_mutant	549	*	Distal Intergenic	105374394	LINC02484	-30516
chr3	39150874	39151459	*	586	7.57188	7.79739	7.30447	0.492922	0.00143536	0.0216856	FALSE	gained_in_mutant	586	*	Promoter (2-3kb)	64651	CSRNP1	2132
chr13	34123181	34123758	*	578	5.2114	4.54303	5.6664	-1.12337	0.00143546	0.0216856	FALSE	lost_in_mutant	578	*	Distal Intergenic	124900343	LOC124900343	-22343
chr20	38778966	38780319	*	1354	7.41989	7.65068	7.145	0.505676	0.00143566	0.0216856	TRUE	gained_in_mutant	1354	*	Distal Intergenic	26051	PPP1R16B	-25378
chr12	50644150	50644598	*	449	4.74426	5.24968	3.95954	1.29014	0.00143567	0.0216856	FALSE	gained_in_mutant	449	*	Intron (ENST00000549620.5/57609, intron 3 of 7)	57609	DIP2B	3345
chr1	60291942	60292789	*	848	5.57092	4.99431	5.98177	-0.987458	0.00143572	0.0216856	TRUE	lost_in_mutant	848	*	Distal Intergenic	107984963	LOC107984963	161944
chr9	82489981	82490378	*	398	4.8949	5.39087	4.13304	1.25782	0.00143586	0.0216856	FALSE	gained_in_mutant	398	*	Promoter (1-2kb)	107987087	LOC107987087	-1574
chr19	10452712	10454861	*	2150	9.28792	9.13557	9.42571	-0.290134	0.00143593	0.0216856	FALSE	lost_in_mutant	2150	*	Promoter (<=1kb)	5141	PDE4A	0
chr7	11442830	11443228	*	399	4.30771	4.87224	3.36731	1.50494	0.00143603	0.0216856	FALSE	gained_in_mutant	399	*	Intron (ENST00000445839.5/ENST00000445839.5, intron 3 of 3)	221981	THSD7A	-63075
chr18	35549554	35549942	*	389	5.17489	5.62021	4.52739	1.09282	0.00143738	0.0217043	TRUE	gained_in_mutant	389	*	Distal Intergenic	2589	GALNT1	-31175
chr4	148214729	148215605	*	877	4.87102	4.07354	5.38162	-1.30808	0.00143833	0.0217169	FALSE	lost_in_mutant	877	*	Intron (ENST00000344721.8/4306, intron 3 of 8)	4306	NR3C2	-13597
chr11	87352638	87353670	*	1033	7.19735	6.89133	7.44969	-0.558362	0.00143869	0.0217208	FALSE	lost_in_mutant	1033	*	Distal Intergenic	65084	TMEM135	33571
chr20	44790342	44792061	*	1720	8.2147	8.39982	8.00228	0.397539	0.00143887	0.0217214	FALSE	gained_in_mutant	1720	*	Intron (ENST00000372851.8/140730, intron 1 of 5)	140730	RIMS4	18210
chr15	86657079	86658298	*	1220	5.7072	5.15151	6.10737	-0.955868	0.00143902	0.0217214	TRUE	lost_in_mutant	1220	*	Intron (ENST00000614907.3/123624, intron 21 of 22)	123624	AGBL1	78395
chr4	161186707	161186972	*	266	3.98898	4.60598	2.88838	1.7176	0.00143908	0.0217214	FALSE	gained_in_mutant	266	*	Distal Intergenic	56884	FSTL5	313102
chr8	19049604	19050296	*	693	5.72764	5.19146	6.11766	-0.9262	0.0014392	0.0217214	FALSE	lost_in_mutant	693	*	Intron (ENST00000521475.1/23362, intron 1 of 1)	23362	PSD3	34434
chr2	226906644	226908319	*	1676	6.16976	6.51973	5.70673	0.813	0.00143928	0.0217214	FALSE	gained_in_mutant	1676	*	Promoter (<=1kb)	84236	RHBDD1	0
chr7	54788466	54789125	*	660	6.7941	6.42674	7.08666	-0.659919	0.00143945	0.0217223	FALSE	lost_in_mutant	660	*	Intron (ENST00000439413.4/100996654, intron 2 of 2)	23480	SEC61G	-28492
chr1	18241906	18242269	*	364	4.56519	3.63797	5.12505	-1.48708	0.00143966	0.0217233	FALSE	lost_in_mutant	364	*	Intron (ENST00000251296.4/84966, intron 2 of 9)	84966	IGSF21	-36576
chr3	122893532	122894714	*	1183	5.3623	5.80637	4.71746	1.08891	0.00143974	0.0217233	FALSE	gained_in_mutant	1183	*	Distal Intergenic	100129550	LINC02035	6591
chr20	61391357	61392324	*	968	7.21003	7.45434	6.91574	0.538593	0.00143996	0.021725	FALSE	gained_in_mutant	968	*	Intron (ENST00000614565.5/1002, intron 2 of 15)	105372703	LOC105372703	45043
chr3	116260574	116261446	*	873	6.4521	6.03332	6.77627	-0.742956	0.00144009	0.0217254	FALSE	lost_in_mutant	873	*	Intron (ENST00000490035.7/4045, intron 1 of 6)	101926903	LSAMP-AS1	-98578
chr8	141517471	141518562	*	1092	6.31212	5.8868	6.64017	-0.75337	0.00144037	0.0217278	FALSE	lost_in_mutant	1092	*	Promoter (2-3kb)	122455339	C8orf90	2800
chr15	48330871	48332485	*	1615	9.23806	9.38712	9.07182	0.315297	0.00144104	0.0217363	FALSE	gained_in_mutant	1615	*	Promoter (<=1kb)	107984757	DUT-AS1	0
chr17	80123895	80125019	*	1125	7.69281	7.43103	7.9143	-0.48327	0.00144159	0.0217422	FALSE	lost_in_mutant	1125	*	Distal Intergenic	2548	GAA	7069
chr10	107003188	107003960	*	773	4.98155	4.23704	5.4702	-1.23317	0.00144165	0.0217422	FALSE	lost_in_mutant	773	*	Intron (ENST00000263054.11/114815, intron 1 of 25)	114815	SORCS1	160746
chr10	92395472	92396402	*	931	5.09075	5.55476	4.40257	1.15219	0.00144189	0.0217435	FALSE	gained_in_mutant	931	*	Distal Intergenic	124902484	LOC124902484	-26984
chr20	15759630	15760651	*	1022	6.01057	5.51774	6.37723	-0.859486	0.00144196	0.0217435	FALSE	lost_in_mutant	1022	*	Intron (ENST00000217246.8/140733, intron 8 of 16)	140733	MACROD2	-172625
chr7	148098717	148099085	*	369	4.57247	3.67223	5.12259	-1.45036	0.00144218	0.0217453	FALSE	lost_in_mutant	369	*	Intron (ENST00000361727.8/26047, intron 15 of 23)	26047	CNTNAP2	-34599
chr9	109844778	109845754	*	977	5.96735	5.47808	6.33206	-0.853981	0.0014423	0.0217453	FALSE	lost_in_mutant	977	*	Intron (ENST00000374531.6/445815, intron 2 of 6)	445815	PALM2AKAP2	-21277
chr10	53664228	53665190	*	963	6.13444	5.68344	6.47753	-0.794091	0.00144294	0.0217533	FALSE	lost_in_mutant	963	*	Distal Intergenic	65217	PCDH15	145474
chr10	129863090	129864039	*	950	7.3958	7.11028	7.63405	-0.523768	0.00144309	0.021754	TRUE	lost_in_mutant	950	*	Exon (ENST00000653993.1/105378558, exon 4 of 5)	105378558	EBF3-AS1	5452
chr4	87006092	87008052	*	1961	9.60935	9.74287	9.46219	0.280686	0.00144333	0.0217559	TRUE	gained_in_mutant	1961	*	Promoter (<=1kb)	4299	AFF1	0
chr2	158967655	158969378	*	1724	9.15722	9.30671	8.99044	0.316274	0.00144371	0.02176	FALSE	gained_in_mutant	1724	*	Promoter (<=1kb)	85461	TANC1	0
chr12	9468925	9469304	*	380	4.24317	3.15488	4.85641	-1.70153	0.00144469	0.0217718	FALSE	lost_in_mutant	380	*	Intron (ENST00000641608.1/408186, intron 2 of 5)	408186	LOC408186	-11304
chr11	24591782	24593073	*	1292	5.51183	4.91872	5.93092	-1.01221	0.00144471	0.0217718	FALSE	lost_in_mutant	1292	*	Intron (ENST00000531187.5/338645, intron 1 of 5)	338645	LUZP2	94571
chr7	117940010	117940553	*	544	4.70743	3.78582	5.26529	-1.47947	0.00144517	0.021777	FALSE	lost_in_mutant	544	*	Distal Intergenic	83992	CTTNBP2	-65871
chr7	38729145	38730129	*	985	5.54608	4.96162	5.96087	-0.999252	0.00144572	0.0217837	FALSE	lost_in_mutant	985	*	Promoter (1-2kb)	27072	VPS41	-1959
chr2	151560210	151560982	*	773	6.8671	6.51981	7.1468	-0.626989	0.00144595	0.0217855	FALSE	lost_in_mutant	773	*	Exon (ENST00000409198.5/4703, exon 97 of 150)	4703	NEB	-5254
chr1	202105689	202106056	*	368	5.3225	4.67138	5.76951	-1.09813	0.00144623	0.021788	FALSE	lost_in_mutant	368	*	Distal Intergenic	9283	GPR37L1	-16830
chr12	90188631	90189741	*	1111	6.72188	7.02239	6.34185	0.680535	0.00144643	0.0217894	FALSE	gained_in_mutant	1111	*	Distal Intergenic	105369893	LINC02392	-91153
chr7	73682663	73684126	*	1464	9.31835	9.4553	9.16703	0.288275	0.00144662	0.0217901	FALSE	gained_in_mutant	1464	*	Promoter (<=1kb)	84277	DNAJC30	0
chr14	96391058	96392711	*	1654	10.0994	10.2208	9.96678	0.254046	0.0014467	0.0217901	FALSE	gained_in_mutant	1654	*	Promoter (<=1kb)	122481	AK7	0
chr20	49344796	49345521	*	726	7.81143	8.02454	7.56129	0.46325	0.00144743	0.0217995	FALSE	gained_in_mutant	726	*	Intron (ENST00000637341.1/105372649, intron 2 of 7)	105372649	LOC105372649	26261
chr6	170133789	170134246	*	458	5.81137	5.28373	6.19687	-0.913139	0.00144771	0.021802	FALSE	lost_in_mutant	458	*	Distal Intergenic	101929614	LOC101929614	-12949
chr11	36446916	36447159	*	244	3.89316	4.52111	2.75593	1.76518	0.00144802	0.0218051	FALSE	gained_in_mutant	244	*	Intron (ENST00000530639.6/79899, intron 7 of 8)	79899	PRR5L	-6791
chr4	40904659	40906048	*	1390	7.2808	6.98148	7.52857	-0.547097	0.00144838	0.0218088	FALSE	lost_in_mutant	1390	*	Intron (ENST00000508593.6/323, intron 10 of 17)	323	APBB2	-11387
chr12	116275919	116277171	*	1253	7.62685	7.85415	7.35692	0.497233	0.00144857	0.02181	TRUE	gained_in_mutant	1253	*	Promoter (<=1kb)	23389	MED13L	0
chr13	102548991	102549864	*	874	5.22751	5.67594	4.57334	1.1026	0.00144876	0.0218112	FALSE	gained_in_mutant	874	*	Distal Intergenic	7174	TPP2	-47094
chr15	66850833	66851807	*	975	6.59032	6.19417	6.9008	-0.706629	0.00144908	0.0218143	FALSE	lost_in_mutant	975	*	Distal Intergenic	102723481	SMASR	104711
chr19	46372632	46374341	*	1710	6.94797	6.61465	7.21855	-0.603898	0.00144927	0.0218156	FALSE	lost_in_mutant	1710	*	Promoter (1-2kb)	5536	PPP5C	-1263
chr15	75808903	75809303	*	401	4.57605	5.10237	3.73892	1.36345	0.00145079	0.0218368	FALSE	gained_in_mutant	401	*	Distal Intergenic	441728	GOLGA6EP	33309
chr2	20135561	20136427	*	867	5.86567	5.35683	6.24108	-0.884258	0.00145094	0.0218374	FALSE	lost_in_mutant	867	*	Distal Intergenic	105373463	LAPTM4A-DT	83447
chr13	38415133	38415747	*	615	4.57525	3.62655	5.1427	-1.51616	0.00145116	0.0218391	FALSE	lost_in_mutant	615	*	Distal Intergenic	100874188	LINC00571	-64874
chr3	56416841	56417774	*	934	6.37975	6.69714	5.97224	0.724902	0.0014515	0.0218424	FALSE	gained_in_mutant	934	*	Intron (ENST00000288221.11/26059, intron 2 of 17)	26059	ERC2	16973
chr19	40529018	40531588	*	2571	9.10946	8.94385	9.25801	-0.314159	0.00145174	0.0218444	FALSE	lost_in_mutant	2571	*	Promoter (<=1kb)	57731	SPTBN4	0
chr19	47608025	47610574	*	2550	10.213	10.3332	10.0819	0.251308	0.00145204	0.0218472	TRUE	gained_in_mutant	2550	*	Promoter (<=1kb)	128667229	BICRA-AS2	0
chr7	89622537	89623486	*	950	5.9782	5.48765	6.34361	-0.855953	0.00145228	0.0218492	FALSE	lost_in_mutant	950	*	Distal Intergenic	105375387	LOC105375387	178548
chr2	112077770	112078203	*	434	3.85737	2.51823	4.53972	-2.02149	0.00145244	0.02185	FALSE	lost_in_mutant	434	*	Intron (ENST00000283206.9/84910, intron 6 of 18)	84910	TMEM87B	-7821
chr2	198069355	198069860	*	506	4.75368	5.26664	3.95033	1.31631	0.00145318	0.0218594	FALSE	gained_in_mutant	506	*	Intron (ENST00000428675.6/5334, intron 1 of 5)	101927619	LINC01923	244854
chr14	68306376	68308064	*	1689	6.96059	7.23172	6.62645	0.60527	0.00145363	0.0218646	TRUE	gained_in_mutant	1689	*	Intron (ENST00000479335.5/5890, intron 9 of 11)	5890	RAD51B	-79073
chr2	55419035	55420493	*	1459	9.84352	9.96308	9.71315	0.249932	0.00145473	0.0218794	FALSE	gained_in_mutant	1459	*	Promoter (<=1kb)	55704	CCDC88A	0
chr16	13905703	13906375	*	673	4.7094	5.22176	3.90757	1.31419	0.00145527	0.0218847	FALSE	gained_in_mutant	673	*	Distal Intergenic	2072	ERCC4	-13763
chr11	132346156	132346491	*	336	4.05481	4.66568	2.97417	1.69151	0.0014553	0.0218847	TRUE	gained_in_mutant	336	*	Distal Intergenic	50863	NTM	13666
chr3	127860325	127861215	*	891	5.2397	4.54601	5.70618	-1.16017	0.00145569	0.021889	FALSE	lost_in_mutant	891	*	Intron (ENST00000648300.1/11343, intron 2 of 12)	105374096	LOC105374096	22889
chr3	19666859	19667694	*	836	5.58774	5.00544	6.00144	-0.995996	0.00145609	0.0218932	FALSE	lost_in_mutant	836	*	Intron (ENST00000670571.1/105376982, intron 2 of 5)	105376982	LOC105376982	35101
chr9	129142894	129143377	*	484	6.81126	6.45839	7.09456	-0.636163	0.00145635	0.0218955	TRUE	lost_in_mutant	484	*	Promoter (<=1kb)	5524	PTPA	869
chr8	139702374	139702622	*	249	5.6328	6.02343	5.09544	0.92799	0.0014565	0.0218961	FALSE	gained_in_mutant	249	*	Promoter (<=1kb)	51305	KCNK9	334
chr1	177363660	177364295	*	636	5.28655	5.7293	4.64452	1.08478	0.00145671	0.0218976	FALSE	gained_in_mutant	636	*	Exon (ENST00000702878.1/102724661, exon 3 of 3)	102724661	LINC01645	12080
chr5	179416429	179417431	*	1003	5.68316	5.13007	6.082	-0.951923	0.00145705	0.021901	FALSE	lost_in_mutant	1003	*	Distal Intergenic	107986494	LOC107986494	-37668
chr2	40639543	40639838	*	296	3.67373	2.19188	4.38915	-2.19727	0.00145779	0.0219105	FALSE	lost_in_mutant	296	*	Promoter (<=1kb)	105374475	LOC105374475	0
chr16	67424232	67424824	*	593	5.31588	5.75029	4.69139	1.05889	0.00145907	0.0219273	FALSE	gained_in_mutant	593	*	Distal Intergenic	3291	HSD11B2	-5828
chr2	139225435	139226097	*	663	4.74388	5.26468	3.92082	1.34386	0.00145913	0.0219273	FALSE	gained_in_mutant	663	*	Distal Intergenic	105373643	LOC105373643	-97824
chr3	116953503	116954383	*	881	5.13361	4.39738	5.61871	-1.22133	0.00145928	0.0219279	FALSE	lost_in_mutant	881	*	Intron (ENST00000474851.1/4045, intron 2 of 4)	100506724	LINC00901	32072
chr9	75539345	75539755	*	411	4.64093	5.17447	3.78504	1.38942	0.00145995	0.0219363	FALSE	gained_in_mutant	411	*	Distal Intergenic	5125	PCSK5	-350889
chr17	68440856	68441431	*	576	4.63838	5.16228	3.80745	1.35483	0.00146073	0.0219464	TRUE	gained_in_mutant	576	*	Exon (ENST00000591567.1/22901, exon 2 of 2)	55062	WIPI1	7009
chr2	7507970	7508922	*	953	6.41832	5.97816	6.75512	-0.77696	0.00146133	0.0219536	FALSE	lost_in_mutant	953	*	Distal Intergenic	100506274	LOC100506274	77965
chr4	28885505	28885748	*	244	3.83104	4.46615	2.66922	1.79693	0.0014618	0.0219588	FALSE	gained_in_mutant	244	*	Distal Intergenic	100422937	MIR4275	65923
chr17	63367604	63368082	*	479	5.30695	4.66294	5.75063	-1.0877	0.00146189	0.0219588	FALSE	lost_in_mutant	479	*	Intron (ENST00000689528.1/26115, intron 14 of 27)	26115	TANC2	12549
chr2	19901065	19902588	*	1524	9.20516	9.34419	9.05129	0.292903	0.00146252	0.0219665	FALSE	gained_in_mutant	1524	*	Promoter (<=1kb)	130502	TTC32	0
chr2	114154249	114154514	*	266	3.68067	4.34687	2.40527	1.9416	0.00146278	0.0219687	FALSE	gained_in_mutant	266	*	Distal Intergenic	124906194	LOC124906194	-148594
chr2	143163792	143164236	*	445	4.73829	5.24654	3.94662	1.29991	0.00146294	0.0219696	FALSE	gained_in_mutant	445	*	Intron (ENST00000409869.5/55843, intron 3 of 6)	55843	ARHGAP15	-29148
chr5	137836400	137837955	*	1556	6.63011	6.91916	6.26825	0.650906	0.00146322	0.0219709	TRUE	gained_in_mutant	1556	*	Intron (ENST00000661977.1/101928005, intron 3 of 3)	9499	MYOT	-29903
chr2	102020363	102021098	*	736	6.27816	5.85346	6.60586	-0.7524	0.00146326	0.0219709	TRUE	lost_in_mutant	736	*	Promoter (<=1kb)	7850	IL1R2	-965
chr4	166426067	166426474	*	408	3.81434	4.46273	2.60538	1.85735	0.00146349	0.0219723	TRUE	gained_in_mutant	408	*	Intron (ENST00000514134.1/ENST00000514134.1, intron 3 of 3)	7092	TLL1	551109
chr11	57335050	57336146	*	1097	8.84416	8.99815	8.67174	0.326418	0.00146358	0.0219723	FALSE	gained_in_mutant	1097	*	Promoter (<=1kb)	6749	SSRP1	0
chr8	142253613	142254820	*	1208	8.51323	8.68076	8.32367	0.357083	0.00146368	0.0219723	FALSE	gained_in_mutant	1208	*	Intron (ENST00000524325.6/203062, intron 12 of 13)	203062	TSNARE1	25177
chr7	35985156	35985645	*	490	5.93094	5.42787	6.30322	-0.875352	0.00146442	0.0219818	FALSE	lost_in_mutant	490	*	Intron (ENST00000667088.1/107986734, intron 2 of 2)	105375233	LOC105375233	-15672
chr5	76986233	76987493	*	1261	7.38525	7.09408	7.62741	-0.533327	0.00146547	0.0219959	FALSE	lost_in_mutant	1261	*	Distal Intergenic	1393	CRHBP	22998
chr7	100603666	100605555	*	1890	8.85063	8.67727	9.00537	-0.328101	0.00146605	0.0219986	FALSE	lost_in_mutant	1890	*	Promoter (<=1kb)	5118	PCOLCE	0
chr13	22105418	22106151	*	734	5.76898	5.21269	6.16946	-0.956765	0.00146617	0.0219986	FALSE	lost_in_mutant	734	*	Promoter (1-2kb)	100506622	LINC00540	-1319
chr21	14443210	14444101	*	892	4.63721	3.76484	5.17699	-1.41216	0.00146625	0.0219986	FALSE	lost_in_mutant	892	*	Distal Intergenic	64092	SAMSN1	56505
chr21	8996265	8996516	*	252	5.10702	4.38388	5.58648	-1.2026	0.00146628	0.0219986	FALSE	lost_in_mutant	252	*	Exon (ENST00000623236.1/ENST00000623236.1, exon 2 of 2)	103504731	MIR3648-2	9266
chr13	30862667	30863492	*	826	7.8043	8.02723	7.54051	0.486716	0.00146629	0.0219986	FALSE	gained_in_mutant	826	*	Promoter (<=1kb)	440132	LINC00545	0
chr15	73767465	73768439	*	975	6.79462	6.44058	7.07866	-0.63808	0.00146632	0.0219986	FALSE	lost_in_mutant	975	*	Promoter (<=1kb)	101929221	INSYN1-AS1	0
chr10	27247956	27248544	*	589	5.77793	6.1546	5.26676	0.88784	0.00146664	0.0220017	FALSE	gained_in_mutant	589	*	Promoter (2-3kb)	387646	LRRC37A6P	2018
chr13	95246267	95247653	*	1387	6.3289	5.89562	6.66167	-0.766046	0.00146725	0.0220092	FALSE	lost_in_mutant	1387	*	3' UTR	10257	ABCC4	53649
chr3	3538308	3538946	*	639	5.58099	5.97335	5.04033	0.933027	0.00146748	0.0220094	TRUE	gained_in_mutant	639	*	Intron (ENST00000420000.6/ENST00000420000.6, intron 2 of 4)	57633	LRRN1	-260485
chr3	111414470	111414777	*	308	4.68632	5.20177	3.87677	1.32501	0.00146748	0.0220094	FALSE	gained_in_mutant	308	*	Intron (ENST00000460744.1/105374039, intron 3 of 4)	105374039	LOC105374039	121751
chr3	21471261	21471826	*	566	4.52793	5.06426	3.66472	1.39954	0.00146895	0.0220297	FALSE	gained_in_mutant	566	*	Intron (ENST00000281523.8/79750, intron 4 of 7)	79750	ZNF385D	39160
chr13	19709925	19710277	*	353	4.14845	4.73369	3.14762	1.58607	0.00146932	0.0220336	TRUE	gained_in_mutant	353	*	Intron (ENST00000471658.5/55269, intron 6 of 7)	55269	PSPC1	20039
chr3	155382538	155382839	*	302	4.91098	4.1306	5.41462	-1.28402	0.0014701	0.0220436	FALSE	lost_in_mutant	302	*	Intron (ENST00000494598.5/23007, intron 21 of 21)	100874035	PLCH1-AS1	-66345
chr2	102063788	102065187	*	1400	7.74429	7.48802	7.96184	-0.473817	0.00147041	0.022046	FALSE	lost_in_mutant	1400	*	Promoter (<=1kb)	3554	IL1R1	0
chr14	21308206	21309594	*	1389	7.82366	7.57161	8.03816	-0.466555	0.00147048	0.022046	TRUE	lost_in_mutant	1389	*	Intron (ENST00000400017.7/57096, intron 7 of 24)	57096	RPGRIP1	7057
chr13	27449633	27451380	*	1748	9.97644	10.0944	9.84799	0.246402	0.00147119	0.0220549	FALSE	gained_in_mutant	1748	*	Promoter (<=1kb)	219402	MTIF3	0
chr2	235005521	235006748	*	1228	7.62902	7.35322	7.86046	-0.507247	0.00147146	0.0220572	FALSE	lost_in_mutant	1228	*	Intron (ENST00000392011.7/23677, intron 2 of 5)	23677	SH3BP4	10681
chr6	70790611	70791268	*	658	4.42206	3.47382	4.98934	-1.51553	0.00147178	0.0220604	FALSE	lost_in_mutant	658	*	Intron (ENST00000316999.9/60682, intron 4 of 9)	60682	SMAP1	17222
chr3	49723394	49724471	*	1078	10.1343	10.252	10.0062	0.245803	0.00147209	0.0220634	FALSE	gained_in_mutant	1078	*	Promoter (<=1kb)	29925	GMPPB	0
chr3	57183814	57184885	*	1072	5.78359	6.15496	5.28219	0.87277	0.00147294	0.0220738	FALSE	gained_in_mutant	1072	*	Distal Intergenic	54756	IL17RD	-13508
chr5	36874860	36877697	*	2838	9.54405	9.67923	9.39488	0.284349	0.00147301	0.0220738	FALSE	gained_in_mutant	2838	*	Promoter (<=1kb)	646719	NIPBL-DT	0
chr12	45092656	45093969	*	1314	7.37582	7.61153	7.09393	0.517601	0.00147355	0.0220803	FALSE	gained_in_mutant	1314	*	Intron (ENST00000548424.1/120766145, intron 1 of 1)	83956	RACGAP1P1	-27305
chr14	81946507	81947664	*	1158	8.21966	8.0007	8.40973	-0.409026	0.00147389	0.0220837	FALSE	lost_in_mutant	1158	*	Intron (ENST00000554814.1/107984704, intron 3 of 3)	107984704	LOC107984704	202696
chr5	102974626	102975773	*	1148	7.47741	7.70349	7.2092	0.494289	0.00147404	0.0220843	TRUE	gained_in_mutant	1148	*	Exon (ENST00000505372.1/5066, exon 3 of 3)	5066	PAM	-13998
chr7	5995550	5995854	*	305	4.18655	4.78841	3.13466	1.65375	0.00147424	0.0220847	FALSE	gained_in_mutant	305	*	3' UTR	5395	PMS2	7297
chr14	103488568	103489153	*	586	4.20558	4.82344	3.10213	1.7213	0.00147434	0.0220847	FALSE	gained_in_mutant	586	*	Promoter (<=1kb)	4140	MARK3	-244
chr12	47717431	47718097	*	667	5.95666	5.47432	6.31752	-0.843198	0.00147441	0.0220847	FALSE	lost_in_mutant	667	*	Promoter (<=1kb)	105369748	RPAP3-DT	0
chr3	49899861	49900083	*	223	5.43761	4.81316	5.87199	-1.05883	0.00147473	0.022088	FALSE	lost_in_mutant	223	*	Intron (ENST00000435478.1/ENST00000435478.1, intron 1 of 1)	4486	MST1R	3526
chr4	141307100	141307929	*	830	6.55675	6.15995	6.86762	-0.707672	0.00147602	0.0221055	TRUE	lost_in_mutant	830	*	Intron (ENST00000653420.1/100507639, intron 4 of 4)	100507639	LINC02432	15633
chr8	21125024	21127047	*	2024	6.85659	6.51354	7.13354	-0.619994	0.00147662	0.0221129	TRUE	lost_in_mutant	2024	*	Promoter (2-3kb)	105379316	LOC105379316	2041
chr22	45008859	45009712	*	854	7.82595	8.03859	7.57645	0.462145	0.00147713	0.0221189	FALSE	gained_in_mutant	854	*	Promoter (<=1kb)	112885	PHF21B	0
chr13	43132148	43132883	*	736	6.13442	5.68392	6.47721	-0.793282	0.00147747	0.0221223	FALSE	lost_in_mutant	736	*	Distal Intergenic	100874159	LINC00400	-25748
chr21	35329814	35330617	*	804	5.49924	5.90728	4.92817	0.979111	0.00147774	0.0221239	FALSE	gained_in_mutant	804	*	Intron (ENST00000475045.6/101928269, intron 9 of 12)	100506403	LOC100506403	134712
chr9	128218484	128219167	*	684	7.28605	6.98449	7.53534	-0.550857	0.00147781	0.0221239	FALSE	lost_in_mutant	684	*	Promoter (<=1kb)	1759	DNM1	0
chr3	59857053	59858189	*	1137	6.50072	6.08942	6.8204	-0.730972	0.00147804	0.0221256	FALSE	lost_in_mutant	1137	*	Intron (ENST00000492590.6/2272, intron 8 of 9)	105377110	CFAP20DC-DT	47784
chr6	26198779	26200109	*	1331	8.97296	9.1238	8.80449	0.319306	0.00147814	0.0221256	TRUE	gained_in_mutant	1331	*	Promoter (<=1kb)	3013	H2AC7	0
chr3	36100676	36101221	*	546	5.0837	4.36443	5.56148	-1.19705	0.00147835	0.0221262	FALSE	lost_in_mutant	546	*	Distal Intergenic	6769	STAC	-279282
chr7	101985094	101987007	*	1914	8.75607	8.91458	8.57797	0.336605	0.0014784	0.0221262	FALSE	gained_in_mutant	1914	*	Intron (ENST00000437600.9/1523, intron 2 of 22)	1523	CUX1	25704
chr4	1748350	1748935	*	586	6.72797	6.35367	7.02489	-0.671225	0.00147963	0.0221429	FALSE	lost_in_mutant	586	*	Distal Intergenic	10460	TACC3	3911
chr15	41920920	41921733	*	814	6.13319	5.66338	6.48702	-0.823642	0.00148019	0.0221495	FALSE	lost_in_mutant	814	*	Promoter (<=1kb)	101928363	EHD4-AS1	0
chr6	107185550	107186635	*	1086	6.86829	6.51264	7.15337	-0.640731	0.00148159	0.0221688	FALSE	lost_in_mutant	1086	*	Intron (ENST00000369037.9/57107, intron 7 of 7)	57107	PDSS2	25524
chr5	112898087	112898641	*	555	5.88373	6.25399	5.38437	0.869615	0.00148185	0.0221708	FALSE	gained_in_mutant	555	*	3' UTR	7905	REEP5	22863
chr13	56431979	56432255	*	277	4.00259	2.69505	4.67704	-1.98199	0.00148195	0.0221708	FALSE	lost_in_mutant	277	*	Distal Intergenic	124903235	LOC124903235	705476
chr2	202148947	202150139	*	1193	5.86178	5.32732	6.25088	-0.923567	0.0014821	0.0221709	FALSE	lost_in_mutant	1193	*	Exon (ENST00000652912.1/ENST00000652912.1, exon 1 of 3)	100652824	KIAA2012	13231
chr12	53441046	53442156	*	1111	9.60955	9.74118	9.46469	0.276494	0.00148217	0.0221709	FALSE	gained_in_mutant	1111	*	Promoter (<=1kb)	5094	PCBP2	0
chr14	96592394	96593652	*	1259	6.86497	6.50972	7.1498	-0.640087	0.00148249	0.0221739	FALSE	lost_in_mutant	1259	*	Exon (ENST00000660184.1/ENST00000660184.1, exon 1 of 3)	10914	PAPOLA	29936
chr2	235170214	235171556	*	1343	6.91658	6.58388	7.18675	-0.602865	0.00148284	0.0221775	FALSE	lost_in_mutant	1343	*	Distal Intergenic	124907998	LOC124907998	-6340
chr8	73174072	73174950	*	879	7.12362	6.81	7.38109	-0.57109	0.001483	0.0221782	FALSE	lost_in_mutant	879	*	Distal Intergenic	157869	SBSPON	-49984
chr1	155457327	155458082	*	756	5.8241	6.20481	5.30543	0.899385	0.00148362	0.0221832	FALSE	gained_in_mutant	756	*	Intron (ENST00000368346.7/55870, intron 4 of 27)	645682	POU5F1P4	24149
chr11	12386557	12387290	*	734	5.19325	5.64202	4.53836	1.10366	0.00148365	0.0221832	FALSE	gained_in_mutant	734	*	Intron (ENST00000530755.5/55742, intron 1 of 3)	55742	PARVA	8986
chr18	76214969	76215548	*	580	4.55233	3.63264	5.10949	-1.47685	0.00148367	0.0221832	FALSE	lost_in_mutant	580	*	Intron (ENST00000581750.2/105372207, intron 3 of 3)	105372207	LINC01893	5493
chr18	58860633	58861106	*	474	6.26438	6.5921	5.83964	0.752462	0.00148401	0.0221866	FALSE	gained_in_mutant	474	*	Promoter (1-2kb)	55205	ZNF532	-1494
chr7	6503445	6504985	*	1541	10.3057	10.1838	10.4182	-0.23441	0.00148498	0.0221995	FALSE	lost_in_mutant	1541	*	Exon (ENST00000457091.3/392862, exon 15 of 22)	221955	DAGLB	-19255
chr18	79305826	79306405	*	580	5.04267	5.51031	4.34638	1.16392	0.00148616	0.0222154	FALSE	gained_in_mutant	580	*	Promoter (<=1kb)	374868	ATP9B	-707
chr8	67884310	67884839	*	530	4.30383	3.2905	4.89321	-1.60271	0.00148641	0.0222174	FALSE	lost_in_mutant	530	*	Distal Intergenic	80243	PREX2	-67207
chr5	41013017	41013726	*	710	4.76261	3.93538	5.28505	-1.34967	0.00148714	0.0222267	FALSE	lost_in_mutant	710	*	Intron (ENST00000706664.1/730, intron 17 of 18)	133558	MROH2B	-12949
chr21	40445231	40445841	*	611	4.68109	5.19593	3.87307	1.32287	0.0014874	0.0222288	TRUE	gained_in_mutant	611	*	Intron (ENST00000400454.6/1826, intron 3 of 32)	100506492	DSCAM-AS1	62148
chr7	27471919	27472336	*	418	4.74771	5.28622	3.87872	1.4075	0.00148884	0.0222488	FALSE	gained_in_mutant	418	*	Distal Intergenic	105375207	LOC105375207	110076
chr2	231056508	231057425	*	918	9.00556	9.15933	8.83343	0.325901	0.0014907	0.0222745	FALSE	gained_in_mutant	918	*	Promoter (<=1kb)	5707	PSMD1	0
chr6	33822541	33822984	*	444	5.12655	4.42228	5.59774	-1.17545	0.00149079	0.0222745	FALSE	lost_in_mutant	444	*	Distal Intergenic	4295	MLN	-18538
chr7	100803380	100804134	*	755	7.10783	6.79235	7.36656	-0.57421	0.00149136	0.0222783	FALSE	lost_in_mutant	755	*	3' UTR	2050	EPHB4	3445
chr14	56579269	56580566	*	1298	8.88774	9.03965	8.71793	0.321726	0.00149143	0.0222783	FALSE	gained_in_mutant	1298	*	Promoter (<=1kb)	54916	TMEM260	0
chr3	52577616	52578254	*	639	4.68834	3.83674	5.22024	-1.3835	0.00149148	0.0222783	FALSE	lost_in_mutant	639	*	Intron (ENST00000476842.1/440957, intron 1 of 1)	55193	PBRM1	31207
chr7	7640059	7641395	*	1337	10.2839	10.3916	10.1675	0.224119	0.00149149	0.0222783	FALSE	gained_in_mutant	1337	*	Promoter (<=1kb)	6119	RPA3	0
chr8	142164615	142166357	*	1743	7.48839	7.21201	7.72023	-0.508222	0.00149176	0.0222796	FALSE	lost_in_mutant	1743	*	Intron (ENST00000662748.1/ENST00000662748.1, intron 1 of 1)	100616268	MIR4472-1	-9982
chr7	65951529	65952584	*	1056	6.42998	5.98872	6.76741	-0.778692	0.00149181	0.0222796	TRUE	lost_in_mutant	1056	*	Intron (ENST00000360768.5/154807, intron 2 of 2)	2990	GUSB	15324
chr4	148514136	148514429	*	294	3.66833	4.33271	2.39987	1.93284	0.00149196	0.0222802	FALSE	gained_in_mutant	294	*	Intron (ENST00000669991.1/107986195, intron 1 of 1)	107986195	LOC107986195	68369
chr2	1516919	1517239	*	321	4.54817	5.11024	3.61476	1.49547	0.00149224	0.0222828	FALSE	gained_in_mutant	321	*	Exon (ENST00000497517.6/7173, exon 5 of 6)	7173	TPO	3486
chr10	13079378	13080199	*	822	5.83554	5.30509	6.22253	-0.917441	0.00149238	0.0222832	FALSE	lost_in_mutant	822	*	Intron (ENST00000378839.1/83643, intron 3 of 6)	10133	OPTN	-19250
chr8	41871602	41872330	*	729	5.64796	6.05468	5.07948	0.975202	0.00149264	0.0222835	FALSE	gained_in_mutant	729	*	Intron (ENST00000265709.14/286, intron 1 of 42)	286	ANK1	24202
chr5	160759692	160760739	*	1048	5.35375	4.7293	5.78814	-1.05884	0.00149277	0.0222835	TRUE	lost_in_mutant	1048	*	Intron (ENST00000327245.10/23120, intron 2 of 25)	23120	ATP10B	-74307
chr12	55067898	55068889	*	992	7.22829	6.92145	7.48118	-0.559724	0.00149288	0.0222835	FALSE	lost_in_mutant	992	*	Distal Intergenic	58158	NEUROD4	47924
chr12	3436216	3437023	*	808	7.43576	7.66508	7.16296	0.502127	0.00149292	0.0222835	FALSE	gained_in_mutant	808	*	Intron (ENST00000452611.6/56341, intron 1 of 9)	124902862	LOC124902862	24422
chr18	10268838	10269546	*	709	5.40646	5.82545	4.81356	1.01189	0.00149297	0.0222835	FALSE	gained_in_mutant	709	*	Distal Intergenic	105371986	LOC105371986	102815
chr12	33721283	33721797	*	515	4.1399	4.73724	3.10213	1.63511	0.00149309	0.0222836	TRUE	gained_in_mutant	515	*	Distal Intergenic	341359	SYT10	-281464
chr8	91204194	91204928	*	735	5.6793	5.13814	6.07193	-0.933788	0.00149359	0.0222878	FALSE	lost_in_mutant	735	*	Promoter (<=1kb)	100616245	MIR4661	-557
chr6	121228243	121228776	*	534	4.41912	4.97381	3.50628	1.46754	0.0014937	0.0222878	FALSE	gained_in_mutant	534	*	Intron (ENST00000398197.6/221322, intron 1 of 11)	221322	TBC1D32	8286
chr10	28709042	28709607	*	566	5.08692	4.38733	5.55602	-1.16869	0.0014937	0.0222878	FALSE	lost_in_mutant	566	*	Distal Intergenic	25805	BAMBI	31521
chr13	79042423	79042801	*	379	4.04929	2.87461	4.68807	-1.81346	0.00149393	0.0222884	FALSE	lost_in_mutant	379	*	Distal Intergenic	100874126	LINC00331	-202372
chr13	59237667	59238111	*	445	4.43656	4.98141	3.55061	1.4308	0.0014942	0.0222884	FALSE	gained_in_mutant	445	*	Distal Intergenic	105370224	LOC105370224	-7031
chr2	173934788	173935323	*	536	5.51418	5.92085	4.94579	0.975059	0.00149421	0.0222884	TRUE	gained_in_mutant	536	*	Intron (ENST00000650743.1/6670, intron 1 of 7)	6670	SP3	-16003
chr6	111591393	111593528	*	2136	7.79338	8.01394	7.5329	0.481047	0.00149431	0.0222884	FALSE	gained_in_mutant	2136	*	5' UTR	10758	TRAF3IP2	12316
chr19	14854404	14855159	*	756	5.44433	4.83277	5.87248	-1.03972	0.00149441	0.0222884	FALSE	lost_in_mutant	756	*	Distal Intergenic	390892	OR7A10	-5482
chr18	43114924	43116440	*	1517	7.03081	6.69775	7.30121	-0.603464	0.00149442	0.0222884	FALSE	lost_in_mutant	1517	*	Promoter (<=1kb)	6014	RIT2	0
chr1	208137252	208137834	*	583	5.32435	5.75863	4.7001	1.05854	0.00149511	0.0222969	FALSE	gained_in_mutant	583	*	Intron (ENST00000367033.4/5362, intron 4 of 31)	5362	PLXNA2	79180
chr3	142857083	142857423	*	341	5.0461	4.31605	5.52856	-1.21251	0.00149529	0.0222978	FALSE	lost_in_mutant	341	*	Intron (ENST00000295992.8/26577, intron 2 of 8)	26577	PCOLCE2	-8739
chr11	9460005	9461580	*	1576	10.6219	10.7274	10.508	0.219445	0.00149558	0.0222978	FALSE	gained_in_mutant	1576	*	Promoter (<=1kb)	644656	ZNF143-AS1	0
chr9	5628278	5629900	*	1623	9.61258	9.7429	9.46931	0.273582	0.00149561	0.0222978	FALSE	gained_in_mutant	1623	*	Promoter (<=1kb)	124902114	LOC124902114	0
chr2	170029382	170029818	*	437	4.00005	2.73441	4.66369	-1.92929	0.00149576	0.0222978	TRUE	lost_in_mutant	437	*	3' UTR	130507	UBR3	14579
chr11	66904815	66905261	*	447	4.82071	5.32965	4.02733	1.30232	0.0014958	0.0222978	TRUE	gained_in_mutant	447	*	Promoter (2-3kb)	5091	PC	2640
chr3	99294129	99294913	*	785	4.93974	4.16826	5.43971	-1.27146	0.00149584	0.0222978	FALSE	lost_in_mutant	785	*	Intron (ENST00000474798.2/124909399, intron 10 of 10)	105374005	LOC105374005	232200
chr13	25683946	25685267	*	1322	7.48743	7.72314	7.20555	0.517584	0.00149668	0.0223086	FALSE	gained_in_mutant	1322	*	Intron (ENST00000381655.7/51761, intron 24 of 36)	51761	ATP8A2	116813
chr13	26501624	26502097	*	474	6.03112	6.38523	5.5608	0.82443	0.0014974	0.0223177	FALSE	gained_in_mutant	474	*	Distal Intergenic	10810	WASF3	-55586
chr2	237966369	237967135	*	767	9.57682	9.7146	9.42447	0.290134	0.00149782	0.0223218	FALSE	gained_in_mutant	767	*	Promoter (<=1kb)	140739	UBE2F	0
chr1	67367859	67368463	*	605	5.92821	6.28777	5.44819	0.839581	0.0014979	0.0223218	FALSE	gained_in_mutant	605	*	3' UTR	3595	IL12RB2	-11465
chr12	117360241	117362348	*	2108	8.24326	8.03134	8.428	-0.396661	0.00149802	0.0223219	FALSE	lost_in_mutant	2108	*	Promoter (<=1kb)	4842	NOS1	0
chr6	29259392	29260338	*	947	5.84643	6.21625	5.34785	0.868397	0.00149836	0.0223243	FALSE	gained_in_mutant	947	*	Intron (ENST00000441381.1/101929006, intron 1 of 2)	101929006	LINC03003	-24355
chr15	92499595	92500857	*	1263	7.60487	7.8212	7.3503	0.470901	0.00149842	0.0223243	TRUE	gained_in_mutant	1263	*	Exon (ENST00000624458.1/145858, exon 3 of 3)	145858	C15orf32	27674
chr6	27892791	27893791	*	1001	8.76904	8.92762	8.59085	0.336771	0.00149852	0.0223243	TRUE	gained_in_mutant	1001	*	Promoter (<=1kb)	8336	H2AC17	0
chr20	57851854	57852266	*	413	4.7392	5.2433	3.9577	1.2856	0.00149882	0.0223267	FALSE	gained_in_mutant	413	*	Distal Intergenic	56937	PMEPA1	-140318
chr22	31933656	31934426	*	771	8.20487	7.97586	8.40245	-0.42659	0.00149906	0.0223267	TRUE	lost_in_mutant	771	*	Promoter (1-2kb)	105372998	LOC105372998	-1696
chr11	44788255	44789217	*	963	6.90334	6.56839	7.17499	-0.606604	0.0014991	0.0223267	FALSE	lost_in_mutant	963	*	Intron (ENST00000533786.5/90139, intron 2 of 6)	90139	TSPAN18	23829
chrX	153494989	153495542	*	554	5.48819	4.87461	5.91732	-1.04271	0.00149913	0.0223267	FALSE	lost_in_mutant	554	*	Promoter (<=1kb)	55559	HAUS7	0
chr16	19741023	19741627	*	605	4.8048	5.29717	4.05148	1.24569	0.00149925	0.0223267	TRUE	gained_in_mutant	605	*	Intron (ENST00000568126.5/124152, intron 4 of 5)	124152	IQCK	5670
chr14	102662957	102664020	*	1064	6.16934	6.50448	5.732	0.772484	0.00149957	0.0223299	FALSE	gained_in_mutant	1064	*	Intron (ENST00000262241.7/23186, intron 2 of 11)	23186	RCOR1	-46722
chr3	51786173	51786828	*	656	5.8256	6.20022	5.31823	0.881991	0.00149981	0.0223317	TRUE	gained_in_mutant	656	*	Distal Intergenic	440956	IQCF6	-6932
chr2	210669316	210669904	*	589	5.25555	5.69231	4.62613	1.06618	0.00150074	0.0223426	FALSE	gained_in_mutant	589	*	Promoter (1-2kb)	1373	CPS1	-1711
chr4	23437365	23438446	*	1082	5.3404	5.77144	4.72288	1.04856	0.00150076	0.0223426	TRUE	gained_in_mutant	1082	*	Distal Intergenic	105374528	LOC105374528	-122477
chr12	2212974	2214156	*	1183	8.55374	8.7376	8.34297	0.394632	0.00150172	0.0223551	FALSE	gained_in_mutant	1183	*	Intron (ENST00000682544.1/775, intron 3 of 49)	100874234	CACNA1C-AS4	9291
chr5	43370014	43370698	*	685	5.41514	4.79172	5.84903	-1.0573	0.00150214	0.0223596	FALSE	lost_in_mutant	685	*	Distal Intergenic	56477	CCL28	26566
chr3	40681454	40681968	*	515	4.61392	3.73653	5.15559	-1.41906	0.00150266	0.0223658	TRUE	lost_in_mutant	515	*	Distal Intergenic	105377043	LOC105377043	-37891
chr8	99403996	99404961	*	966	5.60334	5.01707	6.01903	-1.00196	0.00150323	0.0223712	FALSE	lost_in_mutant	966	*	Intron (ENST00000496144.5/157680, intron 21 of 33)	157680	VPS13B	14380
chr12	119375360	119376355	*	996	7.31958	7.02401	7.56477	-0.540759	0.00150325	0.0223712	FALSE	lost_in_mutant	996	*	Intron (ENST00000536742.5/160777, intron 1 of 2)	160777	CCDC60	40149
chr16	2204851	2206349	*	1499	9.66294	9.80677	9.50316	0.303603	0.00150355	0.022374	TRUE	gained_in_mutant	1499	*	Promoter (<=1kb)	64223	MLST8	0
chr3	61150800	61151505	*	706	5.77993	5.22884	6.17773	-0.948894	0.00150389	0.0223773	TRUE	lost_in_mutant	706	*	Intron (ENST00000492590.6/2272, intron 2 of 9)	2272	FHIT	99879
chr12	33155865	33156544	*	680	5.66751	4.5934	6.27635	-1.68295	0.00150409	0.0223786	FALSE	lost_in_mutant	680	*	Distal Intergenic	5318	PKP2	-259067
chr18	28689516	28690545	*	1030	6.02375	5.55582	6.37651	-0.820691	0.0015048	0.0223875	TRUE	lost_in_mutant	1030	*	Intron (ENST00000649159.1/ENST00000649159.1, intron 1 of 2)	1000	CDH2	-511570
chr2	210248369	210249480	*	1112	6.84941	7.12399	6.50999	0.614	0.00150518	0.0223915	TRUE	gained_in_mutant	1112	*	Distal Intergenic	33	ACADL	-22922
chr1	57084303	57086416	*	2114	7.44627	7.67617	7.17266	0.503518	0.00150535	0.0223924	FALSE	gained_in_mutant	2114	*	Intron (ENST00000371236.7/1600, intron 4 of 14)	1600	DAB1	50167
chr11	73688580	73689867	*	1288	5.77927	6.16342	5.25418	0.909241	0.00150602	0.0224006	TRUE	gained_in_mutant	1288	*	Intron (ENST00000336083.8/5870, intron 6 of 7)	58473	PLEKHB1	28271
chr6	13495173	13496659	*	1487	7.62481	7.85513	7.35059	0.504547	0.00150658	0.0224072	TRUE	gained_in_mutant	1487	*	Distal Intergenic	54438	GFOD1	-7511
chr13	21987836	21988707	*	872	5.50364	5.90963	4.93658	0.973052	0.0015067	0.0224073	TRUE	gained_in_mutant	872	*	Distal Intergenic	100506622	LINC00540	-52265
chr3	163811871	163812943	*	1073	6.23163	6.56859	5.79118	0.777407	0.00150765	0.0224193	TRUE	gained_in_mutant	1073	*	Distal Intergenic	100302148	MIR1263	358613
chr15	77474506	77476162	*	1657	7.63997	7.86364	7.37515	0.488489	0.00150773	0.0224193	FALSE	gained_in_mutant	1657	*	Promoter (1-2kb)	10363	HMG20A	-1961
chr20	31911215	31912262	*	1048	6.52408	6.82011	6.15121	0.668898	0.00150788	0.0224199	FALSE	gained_in_mutant	1048	*	Intron (ENST00000535842.6/164395, intron 6 of 14)	164395	TTLL9	-21538
chr3	57130418	57131285	*	868	6.49349	6.10144	6.80145	-0.700003	0.00150839	0.0224244	FALSE	lost_in_mutant	868	*	Intron (ENST00000296318.12/54756, intron 1 of 12)	54756	IL17RD	11206
chr2	237545964	237547344	*	1381	6.6555	6.287	6.94878	-0.661779	0.00150841	0.0224244	FALSE	lost_in_mutant	1381	*	Promoter (<=1kb)	79083	MLPH	0
chr6	150079482	150080347	*	866	6.77885	6.42559	7.06241	-0.636814	0.00150914	0.0224328	TRUE	lost_in_mutant	866	*	Distal Intergenic	79465	ULBP3	-10361
chr1	230891491	230892471	*	981	5.77811	5.24911	6.16434	-0.915229	0.00150922	0.0224328	FALSE	lost_in_mutant	981	*	Promoter (1-2kb)	124904547	LOC124904547	-1322
chr3	53161979	53163424	*	1446	8.14066	7.91584	8.33512	-0.419282	0.00150932	0.0224328	FALSE	lost_in_mutant	1446	*	Promoter (<=1kb)	5580	PRKCD	453
chr2	109575134	109575804	*	671	5.31126	5.73547	4.70777	1.0277	0.00151006	0.0224421	TRUE	gained_in_mutant	671	*	Intron (ENST00000397712.7/151011, intron 4 of 10)	151011	SEPTIN10	-7263
chr6	150154201	150155428	*	1228	5.19059	5.65063	4.51118	1.13944	0.00151161	0.0224635	TRUE	gained_in_mutant	1228	*	Intron (ENST00000361131.5/81706, intron 1 of 3)	124901527	LOC124901527	-9156
chr12	18576353	18578458	*	2106	6.64116	6.26603	6.93861	-0.672579	0.00151191	0.0224662	TRUE	lost_in_mutant	2106	*	Intron (ENST00000676171.1/5288, intron 29 of 32)	89869	PLCZ1	116579
chr5	140690704	140691946	*	1243	9.42497	9.56245	9.273	0.289447	0.00151244	0.0224724	FALSE	gained_in_mutant	1243	*	Promoter (<=1kb)	3035	HARS1	0
chr18	34592919	34593678	*	760	7.23162	7.47728	6.93537	0.541904	0.00151309	0.0224792	FALSE	gained_in_mutant	760	*	Promoter (<=1kb)	1837	DTNA	0
chr22	27174062	27174756	*	695	4.38056	3.40112	4.95861	-1.55749	0.00151312	0.0224792	TRUE	lost_in_mutant	695	*	Distal Intergenic	107985534	LOC107985534	30584
chr14	23929270	23930185	*	916	5.72997	5.163	6.13593	-0.972932	0.0015138	0.0224876	FALSE	lost_in_mutant	916	*	Intron (ENST00000559615.1/102724845, intron 2 of 2)	102724845	LINC00596	4383
chr16	49754624	49756171	*	1548	8.15394	8.34409	7.93488	0.409209	0.00151405	0.0224896	FALSE	gained_in_mutant	1548	*	Intron (ENST00000561648.5/23090, intron 3 of 8)	23090	ZNF423	24438
chr9	131138538	131139150	*	613	5.61428	6.01723	5.05321	0.964019	0.0015142	0.0224902	FALSE	gained_in_mutant	613	*	Promoter (2-3kb)	8021	NUP214	2550
chr13	49443437	49444865	*	1429	10.7874	10.8832	10.6848	0.198434	0.00151488	0.0224985	FALSE	gained_in_mutant	1429	*	Promoter (<=1kb)	81617	CAB39L	0
chr1	23634845	23635233	*	389	5.29228	4.61206	5.7527	-1.14064	0.00151515	0.0225008	FALSE	lost_in_mutant	389	*	Intron (ENST00000477916.5/259283, intron 5 of 6)	259283	MDS2	7422
chr9	83449869	83450848	*	980	4.68651	3.83012	5.22024	-1.39012	0.00151537	0.0225025	TRUE	lost_in_mutant	980	*	Intron (ENST00000376438.5/257019, intron 1 of 14)	257019	FRMD3	16894
chr9	133622111	133622678	*	568	4.9083	5.4158	4.11848	1.29733	0.00151625	0.0225127	TRUE	gained_in_mutant	568	*	Intron (ENST00000564021.1/ENST00000564021.1, intron 1 of 1)	642968	FAM163B	-12722
chr10	75862426	75863243	*	818	6.32851	5.90127	6.65771	-0.756437	0.00151629	0.0225127	TRUE	lost_in_mutant	818	*	Intron (ENST00000611255.5/83938, intron 2 of 6)	83938	LRMDA	79665
chr6	108835340	108835558	*	219	5.74169	5.20443	6.13227	-0.927843	0.00151745	0.0225278	FALSE	lost_in_mutant	219	*	Exon (ENST00000655744.1/ENST00000655744.1, exon 2 of 2)	84071	ARMC2	-12858
chr1	166469467	166470637	*	1171	7.39339	7.10811	7.63147	-0.523362	0.00151762	0.0225278	FALSE	lost_in_mutant	1171	*	Distal Intergenic	105371590	LINC01675	19459
chr8	20523735	20524095	*	361	4.69625	3.81318	5.24003	-1.42685	0.00151765	0.0225278	FALSE	lost_in_mutant	361	*	Distal Intergenic	105379314	LOC105379314	173479
chr1	202671608	202672062	*	455	4.28609	4.86555	3.30247	1.56308	0.00151823	0.0225347	FALSE	gained_in_mutant	455	*	Intron (ENST00000367268.5/127833, intron 1 of 8)	127833	SYT2	-28155
chr19	31801150	31802139	*	990	5.53829	5.94652	4.96686	0.979655	0.00151844	0.0225361	FALSE	gained_in_mutant	990	*	Intron (ENST00000651987.1/105372363, intron 4 of 4)	105372363	LINC01837	143221
chr2	199054421	199054986	*	566	5.11941	4.40307	5.59591	-1.19284	0.00151855	0.0225361	FALSE	lost_in_mutant	566	*	Intron (ENST00000456031.1/ENST00000456031.1, intron 2 of 2)	23314	SATB2	274047
chr2	12109821	12111118	*	1298	7.74918	7.97341	7.48358	0.489833	0.00151869	0.0225364	FALSE	gained_in_mutant	1298	*	Intron (ENST00000438292.5/100506457, intron 2 of 4)	100506457	MIR3681HG	3357
chr15	100902274	100903613	*	1340	6.2856	5.83746	6.62703	-0.789568	0.00151879	0.0225364	TRUE	lost_in_mutant	1340	*	Intron (ENST00000329841.10/220, intron 9 of 12)	220	ALDH1A3	4214
chr13	43911478	43912640	*	1163	6.60277	6.89626	6.23394	0.662319	0.00152004	0.0225532	FALSE	gained_in_mutant	1163	*	Promoter (2-3kb)	121838	NRAD1	2751
chr3	120489155	120489454	*	300	4.76983	5.30723	3.90375	1.40348	0.00152025	0.0225546	FALSE	gained_in_mutant	300	*	Intron (ENST00000659560.1/107986121, intron 1 of 2)	11167	FSTL1	-38139
chr10	55561657	55562238	*	582	4.39929	4.976	3.42376	1.55225	0.00152049	0.0225564	TRUE	gained_in_mutant	582	*	Intron (ENST00000613346.4/65217, intron 2 of 5)	65217	PCDH15	65704
chr11	77471475	77471817	*	343	5.70164	5.15832	6.0954	-0.937076	0.00152106	0.0225633	FALSE	lost_in_mutant	343	*	Promoter (1-2kb)	5058	PAK1	1678
chr18	34956561	34957201	*	641	5.58657	5.98818	5.02812	0.96006	0.00152175	0.0225718	FALSE	gained_in_mutant	641	*	Distal Intergenic	10982	MAPRE2	-19727
chr3	60696602	60696880	*	279	4.33452	4.89414	3.40798	1.48615	0.00152225	0.0225775	FALSE	gained_in_mutant	279	*	Intron (ENST00000492590.6/2272, intron 4 of 9)	103504735	MIR548BB	-78732
chr9	97373120	97374248	*	1129	6.64162	6.9331	6.27594	0.657164	0.00152244	0.0225786	FALSE	gained_in_mutant	1129	*	Promoter (1-2kb)	57653	SUGT1P4-STRA6LP-CCDC180	1248
chr20	20664540	20665366	*	827	6.03226	5.5516	6.39217	-0.840573	0.00152265	0.0225801	FALSE	lost_in_mutant	827	*	Intron (ENST00000202677.12/57186, intron 3 of 39)	57186	RALGAPA2	-23734
chr17	5767139	5767492	*	354	5.67767	6.05936	5.15718	0.902175	0.0015228	0.0225806	FALSE	gained_in_mutant	354	*	Distal Intergenic	339166	LOC339166	-4742
chr9	127138507	127139187	*	681	5.93071	5.42787	6.30286	-0.874989	0.0015248	0.0226086	FALSE	lost_in_mutant	681	*	Intron (ENST00000424082.6/9649, intron 8 of 17)	23452	ANGPTL2	-15872
chr18	80257569	80258221	*	653	6.73954	6.36211	7.03842	-0.676302	0.00152551	0.0226174	FALSE	lost_in_mutant	653	*	Distal Intergenic	84552	PARD6G	-10055
chr5	96417549	96418184	*	636	4.91114	4.15363	5.40528	-1.25165	0.00152586	0.0226208	FALSE	lost_in_mutant	636	*	Intron (ENST00000502645.2/101929710, intron 4 of 4)	5122	PCSK1	-4564
chr2	101307973	101309181	*	1209	9.30461	9.45551	9.13606	0.31945	0.00152606	0.0226221	FALSE	gained_in_mutant	1209	*	Promoter (<=1kb)	284996	RNF149	0
chr18	50178480	50178866	*	387	4.18625	4.76833	3.19487	1.57346	0.00152617	0.0226221	FALSE	gained_in_mutant	387	*	Intron (ENST00000285039.12/4645, intron 1 of 39)	4645	MYO5B	16281
chr11	918848	919666	*	819	7.12618	6.78082	7.40463	-0.623815	0.00152695	0.0226299	FALSE	lost_in_mutant	819	*	Distal Intergenic	66005	CHID1	-3790
chr21	40771034	40771887	*	854	5.38345	4.75416	5.82015	-1.06599	0.00152698	0.0226299	TRUE	lost_in_mutant	854	*	Intron (ENST00000400454.6/1826, intron 1 of 32)	1826	DSCAM	75271
chr20	12305420	12306323	*	904	5.0454	4.32785	5.52242	-1.19456	0.00152704	0.0226299	FALSE	lost_in_mutant	904	*	Exon (ENST00000442389.1/ENST00000442389.1, exon 2 of 2)	107985406	LOC107985406	11898
chr21	43318920	43320184	*	1265	9.2502	9.08755	9.39636	-0.30881	0.00152833	0.0226473	FALSE	lost_in_mutant	1265	*	Distal Intergenic	100126693	LINC00322	11855
chr14	69281199	69282117	*	919	6.27179	5.8368	6.60557	-0.768769	0.00153031	0.0226749	TRUE	lost_in_mutant	919	*	Intron (ENST00000554317.5/57452, intron 2 of 2)	57452	GALNT16	-16424
chr20	61343078	61343693	*	616	5.58393	5.98638	5.02382	0.962555	0.00153042	0.0226749	FALSE	gained_in_mutant	616	*	Intron (ENST00000614565.5/1002, intron 2 of 15)	1002	CDH4	90817
chr1	48627178	48628595	*	1418	7.81713	8.02238	7.57776	0.444619	0.00153092	0.0226807	FALSE	gained_in_mutant	1418	*	Intron (ENST00000371839.6/84871, intron 9 of 13)	79656	BEND5	130338
chr12	91587315	91588077	*	763	5.90812	5.40038	6.28293	-0.882548	0.00153124	0.0226826	TRUE	lost_in_mutant	763	*	Intron (ENST00000685093.1/105369896, intron 1 of 9)	105369896	LOC105369896	46150
chr3	79607625	79608537	*	913	6.16099	5.71058	6.50374	-0.793153	0.00153128	0.0226826	TRUE	lost_in_mutant	913	*	Intron (ENST00000464233.6/6091, intron 1 of 30)	6091	ROBO1	-17683
chr20	45995172	45995640	*	469	5.1461	5.59076	4.49999	1.09077	0.00153144	0.0226831	FALSE	gained_in_mutant	469	*	Distal Intergenic	4318	MMP9	-13268
chr20	50980966	50982108	*	1143	6.38094	6.70126	5.96859	0.732669	0.00153154	0.0226831	FALSE	gained_in_mutant	1143	*	Distal Intergenic	8813	DPM1	-21826
chr6	33248184	33250008	*	1825	10.5306	10.6408	10.4114	0.229449	0.00153166	0.0226831	FALSE	gained_in_mutant	1825	*	Promoter (<=1kb)	414765	HCG25	0
chr9	104049417	104050389	*	973	5.61677	5.01728	6.03903	-1.02175	0.00153216	0.0226889	FALSE	lost_in_mutant	973	*	Distal Intergenic	101928550	SMC2-DT	41461
chr6	130293885	130294250	*	366	5.37748	4.73357	5.8211	-1.08754	0.00153302	0.0226999	FALSE	lost_in_mutant	366	*	Intron (ENST00000368134.6/154075, intron 2 of 13)	154075	SAMD3	-7640
chr14	49088870	49089408	*	539	4.32914	4.89636	3.38108	1.51528	0.00153409	0.0227139	TRUE	gained_in_mutant	539	*	Distal Intergenic	105378178	LOC105378178	-11365
chr6	28837433	28839514	*	2082	9.67643	9.80019	9.54104	0.259148	0.00153426	0.0227148	FALSE	gained_in_mutant	2082	*	Promoter (<=1kb)	124901296	LOC124901296	0
chr13	28456924	28457519	*	596	4.54572	3.61476	5.10692	-1.49216	0.00153443	0.0227156	FALSE	lost_in_mutant	596	*	Intron (ENST00000282397.9/2321, intron 3 of 29)	2321	FLT1	37324
chr1	240337495	240338550	*	1056	6.07222	6.42342	5.60703	0.81639	0.00153463	0.0227169	TRUE	gained_in_mutant	1056	*	Promoter (2-3kb)	56776	FMN2	-2001
chr7	92177292	92177885	*	594	5.46636	5.87741	4.88936	0.988049	0.00153583	0.0227329	TRUE	gained_in_mutant	594	*	Promoter (1-2kb)	401387	LRRD1	1242
chr6	3750496	3751568	*	1073	7.02771	7.30025	6.69141	0.60884	0.00153733	0.0227534	FALSE	gained_in_mutant	1073	*	Promoter (<=1kb)	221749	PXDC1	0
chr1	16888818	16889966	*	1149	6.50167	6.11009	6.80934	-0.699247	0.00153775	0.022758	FALSE	lost_in_mutant	1149	*	Promoter (<=1kb)	105376805	LOC105376805	0
chr11	72831362	72832201	*	840	7.88024	7.64402	8.08317	-0.439153	0.001538	0.0227599	FALSE	lost_in_mutant	840	*	Intron (ENST00000534905.5/89849, intron 5 of 5)	89849	ATG16L2	7467
chr6	166515008	166515852	*	845	5.62928	5.02803	6.05239	-1.02436	0.00153814	0.0227603	FALSE	lost_in_mutant	845	*	Intron (ENST00000265678.9/6196, intron 3 of 20)	6196	RPS6KA2	-4698
chr5	53479376	53480240	*	865	6.6061	6.89713	6.24113	0.655998	0.00153862	0.0227646	FALSE	gained_in_mutant	865	*	Promoter (<=1kb)	10468	FST	-386
chr3	160678127	160678911	*	785	5.58482	5.98145	5.03598	0.945475	0.00153866	0.0227646	FALSE	gained_in_mutant	785	*	Promoter (<=1kb)	80117	ARL14	967
chr16	67443683	67444803	*	1121	7.04185	6.72537	7.30123	-0.575858	0.00153901	0.0227674	FALSE	lost_in_mutant	1121	*	Promoter (<=1kb)	9114	ATP6V0D1	-276
chr8	113604066	113604605	*	540	4.10349	4.69444	3.08538	1.60906	0.00153908	0.0227674	FALSE	gained_in_mutant	540	*	Intron (ENST00000521500.2/ENST00000521500.2, intron 1 of 1)	114788	CSMD3	-167127
chr16	57775411	57776295	*	885	6.98059	6.65767	7.24428	-0.586607	0.00153932	0.0227693	FALSE	lost_in_mutant	885	*	Promoter (<=1kb)	3801	KIFC3	-292
chr10	80372722	80373188	*	467	4.67527	5.21404	3.80561	1.40843	0.00153944	0.0227694	FALSE	gained_in_mutant	467	*	Distal Intergenic	84332	DYDC2	15941
chr14	50055866	50056876	*	1011	6.17038	5.71833	6.51407	-0.795739	0.00153962	0.0227703	FALSE	lost_in_mutant	1011	*	Intron (ENST00000635379.1/196913, intron 1 of 11)	196913	LINC01599	-14637
chr3	66167630	66167885	*	256	3.8286	2.51823	4.50377	-1.98554	0.00153988	0.0227725	FALSE	lost_in_mutant	256	*	Intron (ENST00000676754.1/115286, intron 1 of 10)	115286	SLC25A26	34020
chr6	50652872	50653718	*	847	5.8091	5.28518	6.19261	-0.907434	0.00154037	0.022778	FALSE	lost_in_mutant	847	*	Distal Intergenic	83741	TFAP2D	-59808
chr16	27582589	27582819	*	231	4.03182	4.64467	2.94475	1.69992	0.00154078	0.0227823	FALSE	gained_in_mutant	231	*	Intron (ENST00000261588.10/23247, intron 2 of 27)	23247	KATNIP	8667
chr12	10360999	10361390	*	392	4.69109	5.2069	3.88066	1.32624	0.00154105	0.0227846	TRUE	gained_in_mutant	392	*	Promoter (<=1kb)	112588022	LINC02598	0
chr2	148644094	148646329	*	2236	9.8793	10.0108	9.73456	0.276261	0.00154152	0.0227862	FALSE	gained_in_mutant	2236	*	Promoter (<=1kb)	26122	EPC2	0
chr8	13141440	13142144	*	705	5.4979	5.91287	4.91307	0.999806	0.00154155	0.0227862	FALSE	gained_in_mutant	705	*	Intron (ENST00000276297.9/10395, intron 5 of 17)	10395	DLC1	-7966
chr16	4306428	4308231	*	1804	9.38073	9.51549	9.23207	0.283421	0.00154158	0.0227862	FALSE	gained_in_mutant	1804	*	Exon (ENST00000689542.1/ENST00000689542.1, exon 1 of 1)	84662	GLIS2	-6530
chr14	90396419	90397923	*	1505	9.3918	9.54453	9.22096	0.323573	0.00154162	0.0227862	FALSE	gained_in_mutant	1505	*	Promoter (<=1kb)	801	CALM1	0
chr1	26471379	26473326	*	1948	10.2887	10.4026	10.165	0.237574	0.00154266	0.0227999	FALSE	gained_in_mutant	1948	*	Promoter (<=1kb)	3151	HMGN2	0
chr2	102227514	102228800	*	1287	7.08772	6.76148	7.35361	-0.59213	0.00154389	0.0228164	FALSE	lost_in_mutant	1287	*	Intron (ENST00000481806.1/8808, intron 7 of 9)	101060105	CFAP144P2	21455
chr11	7200602	7201418	*	817	5.17838	5.63048	4.51631	1.11417	0.00154439	0.0228221	FALSE	gained_in_mutant	817	*	Distal Intergenic	100313774	MIR302E	-33348
chr9	82588941	82589350	*	410	3.73371	2.34548	4.42789	-2.08241	0.00154477	0.0228253	FALSE	lost_in_mutant	410	*	Intron (ENST00000637606.1/107987087, intron 9 of 9)	107987087	LOC107987087	96989
chr13	35855074	35856520	*	1447	8.14887	7.93412	8.33576	-0.40164	0.00154484	0.0228253	FALSE	lost_in_mutant	1447	*	Promoter (<=1kb)	9201	DCLK1	0
chr19	17064135	17064498	*	364	3.93816	4.56237	2.81357	1.7488	0.00154613	0.0228426	FALSE	gained_in_mutant	364	*	Intron (ENST00000253669.10/93323, intron 3 of 10)	93323	HAUS8	-3893
chr16	75443406	75443736	*	331	3.9831	2.77685	4.63075	-1.8539	0.00154665	0.0228486	FALSE	lost_in_mutant	331	*	3' UTR	124903723	LOC124903723	9570
chr12	48814523	48815958	*	1436	9.97592	10.0967	9.84409	0.252612	0.00154695	0.0228513	FALSE	gained_in_mutant	1436	*	Promoter (<=1kb)	784	CACNB3	0
chr10	83849043	83849864	*	822	5.22855	4.55019	5.68812	-1.13793	0.00154732	0.0228552	FALSE	lost_in_mutant	822	*	Distal Intergenic	105378397	LINC02650	-171921
chr12	989744	991898	*	2155	9.79497	9.93337	9.64187	0.291496	0.00154771	0.0228592	FALSE	gained_in_mutant	2155	*	Promoter (<=1kb)	23085	ERC1	0
chr15	26349089	26349375	*	287	4.53977	5.1031	3.60281	1.50029	0.00154793	0.0228608	FALSE	gained_in_mutant	287	*	Distal Intergenic	107984780	LINC02248	-45662
chr7	25926206	25927079	*	874	5.94394	6.29601	5.47721	0.818802	0.00154812	0.0228618	TRUE	gained_in_mutant	874	*	Distal Intergenic	406940	MIR148A	22907
chr5	89213502	89214052	*	551	5.50318	5.92121	4.91222	1.00899	0.00154868	0.0228675	FALSE	gained_in_mutant	551	*	Intron (ENST00000512585.5/101929423, intron 5 of 5)	101929423	MEF2C-AS1	-204755
chr16	80893657	80894609	*	953	5.81939	6.20998	5.28212	0.927853	0.00154873	0.0228675	TRUE	gained_in_mutant	953	*	Promoter (<=1kb)	100996425	ARLNC1	-975
chr7	8465344	8466117	*	774	5.3074	4.62933	5.76683	-1.1375	0.00154923	0.022873	FALSE	lost_in_mutant	774	*	Intron (ENST00000405863.6/30010, intron 2 of 2)	30010	NXPH1	30149
chr16	85369756	85371022	*	1267	6.54472	6.15898	6.84879	-0.689806	0.00154971	0.0228785	FALSE	lost_in_mutant	1267	*	Intron (ENST00000637419.1/23199, intron 2 of 2)	23199	GSE1	12293
chr9	134188461	134190129	*	1669	9.3515	9.1951	9.49258	-0.297483	0.00154989	0.022879	FALSE	lost_in_mutant	1669	*	Distal Intergenic	100151684	RNU6ATAC	-23897
chr16	11100487	11100795	*	309	4.68803	5.2263	3.81967	1.40664	0.00155004	0.022879	TRUE	gained_in_mutant	309	*	Intron (ENST00000703130.1/23274, intron 18 of 22)	23274	CLEC16A	-22948
chr15	39063488	39063927	*	440	4.58798	5.12865	3.71323	1.41542	0.00155009	0.022879	FALSE	gained_in_mutant	440	*	Intron (ENST00000644461.1/105370780, intron 2 of 4)	105370781	LOC105370781	44255
chr5	178612112	178612444	*	333	4.00991	4.62859	2.90374	1.72485	0.00155057	0.0228831	FALSE	gained_in_mutant	333	*	3' UTR	57396	CLK4	4944
chr18	68904463	68904783	*	321	4.24709	3.20254	4.8466	-1.64406	0.00155069	0.0228831	FALSE	lost_in_mutant	321	*	Intron (ENST00000360242.9/79839, intron 6 of 7)	79839	CCDC102B	58068
chr19	47161918	47162479	*	562	4.69021	5.20101	3.89225	1.30876	0.00155072	0.0228831	FALSE	gained_in_mutant	562	*	Intron (ENST00000594144.5/10055, intron 6 of 6)	10055	SAE1	18424
chr11	121560365	121560896	*	532	4.10229	4.7092	3.03435	1.67485	0.00155087	0.0228836	FALSE	gained_in_mutant	532	*	Intron (ENST00000260197.12/6653, intron 21 of 47)	6653	SORL1	3350
chr16	8157850	8158299	*	450	3.95249	4.57855	2.82168	1.75687	0.00155112	0.0228857	FALSE	gained_in_mutant	450	*	Distal Intergenic	105371069	LOC105371069	-45094
chr12	39939525	39940522	*	998	5.10387	4.40335	5.5734	-1.17005	0.00155137	0.0228877	FALSE	lost_in_mutant	998	*	Intron (ENST00000280871.9/114134, intron 4 of 9)	114134	SLC2A13	-67644
chr8	142259095	142259986	*	892	7.04899	7.30817	6.73283	0.575342	0.00155212	0.0228964	FALSE	gained_in_mutant	892	*	Intron (ENST00000524325.6/203062, intron 12 of 13)	203062	TSNARE1	20011
chr7	108094928	108095951	*	1024	7.06812	6.74296	7.3333	-0.59034	0.0015522	0.0228964	TRUE	lost_in_mutant	1024	*	Exon (ENST00000205386.8/22798, exon 12 of 34)	22798	LAMB4	-29070
chr1	205041929	205043822	*	1894	8.40324	8.18078	8.59594	-0.415158	0.00155282	0.0229039	FALSE	lost_in_mutant	1894	*	Promoter (<=1kb)	6900	CNTN2	0
chr12	104027756	104028163	*	408	4.37468	4.92889	3.46317	1.46572	0.00155332	0.0229095	FALSE	gained_in_mutant	408	*	Promoter (1-2kb)	83468	GLT8D2	1613
chr12	94662917	94663958	*	1042	5.52898	4.93684	5.94759	-1.01075	0.00155397	0.0229174	FALSE	lost_in_mutant	1042	*	Distal Intergenic	57458	TMCC3	-12360
chr2	95849149	95850277	*	1129	5.93751	5.4372	6.30828	-0.871087	0.00155449	0.0229235	FALSE	lost_in_mutant	1129	*	3' UTR	400986	ANKRD36C	5100
chr14	67240677	67242004	*	1328	9.98777	10.1163	9.84664	0.26967	0.00155463	0.0229238	FALSE	gained_in_mutant	1328	*	Promoter (<=1kb)	64398	PALS1	0
chr12	7090369	7091304	*	936	6.674	6.30763	6.96593	-0.658299	0.00155499	0.0229273	FALSE	lost_in_mutant	936	*	Promoter (<=1kb)	715	C1R	0
chr4	18537274	18537835	*	562	4.37088	3.38733	4.95032	-1.56299	0.00155546	0.0229326	FALSE	lost_in_mutant	562	*	Intron (ENST00000652661.1/105374510, intron 2 of 8)	105374510	LOC105374510	118612
chr1	14957598	14957969	*	372	4.83051	4.00379	5.35276	-1.34898	0.00155614	0.0229409	FALSE	lost_in_mutant	372	*	Intron (ENST00000636203.1/23254, intron 3 of 16)	23254	KAZN	11679
chr16	54022188	54023201	*	1014	6.30485	6.62704	5.88936	0.737685	0.00155648	0.0229442	FALSE	gained_in_mutant	1014	*	Intron (ENST00000636992.1/79068, intron 8 of 8)	79068	FTO	-40436
chr3	62256475	62257154	*	680	6.71904	6.34831	7.01371	-0.665402	0.0015581	0.0229664	TRUE	lost_in_mutant	680	*	Intron (ENST00000474889.6/5793, intron 16 of 29)	5793	PTPRG	12670
chr2	104488411	104489308	*	898	5.67755	6.06976	5.1372	0.932553	0.00155822	0.0229664	TRUE	gained_in_mutant	898	*	Exon (ENST00000430551.2/101927360, exon 6 of 6)	150568	LINC01102	11602
chr9	5917818	5918591	*	774	5.3149	4.64176	5.77208	-1.13032	0.00155882	0.0229736	FALSE	lost_in_mutant	774	*	Promoter (2-3kb)	158358	BRD10	2506
chr10	12381005	12382086	*	1082	6.04951	6.39843	5.58833	0.810106	0.00155899	0.0229738	FALSE	gained_in_mutant	1082	*	Intron (ENST00000619168.5/57118, intron 1 of 10)	57118	CAMK1D	31272
chr4	4985666	4986099	*	434	5.30215	4.65921	5.74532	-1.08612	0.00155914	0.0229738	FALSE	lost_in_mutant	434	*	Distal Intergenic	54360	CYTL1	33338
chr3	133663687	133664210	*	524	5.77943	5.23261	6.17501	-0.942394	0.00155918	0.0229738	FALSE	lost_in_mutant	524	*	Promoter (1-2kb)	11073	TOPBP1	-1307
chr2	197897892	197898569	*	678	4.084	2.95725	4.70886	-1.7516	0.0015595	0.0229768	FALSE	lost_in_mutant	678	*	Intron (ENST00000428675.6/5334, intron 1 of 5)	5334	PLCL1	87634
chr5	140664175	140665451	*	1277	9.42382	9.56042	9.27291	0.287515	0.00155984	0.02298	FALSE	gained_in_mutant	1277	*	Promoter (<=1kb)	54853	WDR55	0
chr2	183037203	183039056	*	1854	9.33421	9.48278	9.16858	0.314201	0.00156016	0.022983	FALSE	gained_in_mutant	1854	*	Promoter (<=1kb)	10787	NCKAP1	0
chr4	84145176	84145662	*	487	4.79406	5.28986	4.03257	1.25729	0.00156034	0.0229839	FALSE	gained_in_mutant	487	*	Intron (ENST00000513489.5/101928978, intron 2 of 5)	101928978	LINC02994	3626
chr21	37913841	37914884	*	1044	7.7103	7.92267	7.46118	0.461488	0.00156087	0.0229901	FALSE	gained_in_mutant	1044	*	Promoter (1-2kb)	3763	KCNJ6	1573
chr5	2091874	2092239	*	366	4.45017	3.50136	5.01766	-1.51631	0.00156105	0.022991	FALSE	lost_in_mutant	366	*	Intron (ENST00000653000.1/105374618, intron 2 of 8)	105374618	LOC105374618	-9417
chr9	2633967	2635370	*	1404	5.94192	5.45362	6.30608	-0.852461	0.00156127	0.0229926	FALSE	lost_in_mutant	1404	*	Intron (ENST00000382096.6/7436, intron 2 of 3)	7436	VLDLR	-7790
chr7	362035	362738	*	704	5.28574	5.72977	4.64098	1.08879	0.00156153	0.0229946	FALSE	gained_in_mutant	704	*	Distal Intergenic	442497	LOC442497	-16621
chr5	79644689	79645182	*	494	4.74317	5.25407	3.94497	1.3091	0.00156164	0.0229946	FALSE	gained_in_mutant	494	*	Promoter (<=1kb)	167153	TENT2	43
chr5	179227615	179229275	*	1661	6.36214	5.93339	6.69224	-0.758853	0.00156294	0.023012	FALSE	lost_in_mutant	1661	*	Intron (ENST00000251582.12/9509, intron 3 of 21)	9509	ADAMTS2	-104776
chr21	33449310	33450000	*	691	5.60575	5.99945	5.06255	0.936892	0.00156335	0.0230156	FALSE	gained_in_mutant	691	*	Promoter (<=1kb)	757	TMEM50B	0
chr10	14129570	14129855	*	286	4.06185	4.68271	2.94847	1.73424	0.00156342	0.0230156	FALSE	gained_in_mutant	286	*	Intron (ENST00000357447.7/55691, intron 2 of 24)	55691	FRMD4A	44508
chr6	36985763	36987105	*	1343	9.27774	9.42463	9.11419	0.310434	0.001564	0.0230225	FALSE	gained_in_mutant	1343	*	Promoter (<=1kb)	23787	MTCH1	0
chr17	29838680	29839418	*	739	5.80617	5.29789	6.18128	-0.883394	0.00156426	0.0230246	FALSE	lost_in_mutant	739	*	Promoter (<=1kb)	85464	SSH2	0
chr6	104955632	104959583	*	3952	8.70916	8.8782	8.51764	0.360559	0.00156477	0.0230303	FALSE	gained_in_mutant	3952	*	Promoter (<=1kb)	389421	LIN28B	0
chr8	139405701	139406328	*	628	5.37124	4.74807	5.805	-1.05693	0.00156492	0.0230309	FALSE	lost_in_mutant	628	*	Distal Intergenic	51305	KCNK9	195736
chr1	5600210	5600899	*	690	6.29226	5.84131	6.63532	-0.794007	0.00156538	0.0230359	FALSE	lost_in_mutant	690	*	Intron (ENST00000637702.1/ENST00000637702.1, intron 1 of 2)	105376686	LOC105376686	-107153
chr9	130426539	130427520	*	982	6.71854	6.35186	7.01066	-0.658792	0.00156602	0.0230437	FALSE	lost_in_mutant	982	*	Promoter (<=1kb)	256158	HMCN2	823
chr7	152699512	152700337	*	826	6.06322	6.4106	5.60474	0.805858	0.00156646	0.0230484	FALSE	gained_in_mutant	826	*	Distal Intergenic	7516	XRCC2	-23319
chr16	24076029	24077112	*	1084	7.14017	6.83069	7.39484	-0.564148	0.00156715	0.0230568	FALSE	lost_in_mutant	1084	*	Intron (ENST00000321728.12/5579, intron 5 of 16)	5579	PRKCB	40494
chrX	129308450	129309031	*	582	5.24195	4.55703	5.70448	-1.14746	0.00156746	0.0230597	TRUE	lost_in_mutant	582	*	Intron (ENST00000653849.1/107985684, intron 2 of 6)	107985684	LOC107985684	17676
chr19	47225863	47227238	*	1376	9.37849	9.51903	9.22277	0.296254	0.00156822	0.0230678	FALSE	gained_in_mutant	1376	*	Promoter (<=1kb)	100422832	MIR3191	0
chr5	108436123	108437769	*	1647	6.9043	6.56633	7.17793	-0.611597	0.00156829	0.0230678	FALSE	lost_in_mutant	1647	*	Distal Intergenic	64839	FBXL17	-54025
chr14	50425836	50426168	*	333	4.0826	4.68442	3.03082	1.6536	0.00156836	0.0230678	FALSE	gained_in_mutant	333	*	3' UTR	8814	CDKL1	-9375
chr10	129723991	129724593	*	603	5.38383	5.8088	4.77879	1.03001	0.00157131	0.0231088	FALSE	gained_in_mutant	603	*	Intron (ENST00000306010.8/4255, intron 3 of 4)	105378560	LOC105378560	22364
chr21	21394044	21394550	*	507	5.19421	4.52029	5.65176	-1.13147	0.00157138	0.0231088	FALSE	lost_in_mutant	507	*	Intron (ENST00000400546.6/4685, intron 9 of 17)	4685	NCAM2	-69191
chr8	126394786	126395358	*	573	5.11014	4.42228	5.574	-1.15172	0.0015716	0.0231091	FALSE	lost_in_mutant	573	*	Distal Intergenic	101927657	LOC101927657	69319
chr3	102297212	102297638	*	427	3.76593	2.41919	4.45014	-2.03094	0.00157171	0.0231091	FALSE	lost_in_mutant	427	*	Intron (ENST00000491959.5/131368, intron 4 of 17)	131368	ZPLD1	-137377
chr15	79290632	79292148	*	1517	6.95115	7.21394	6.6296	0.584344	0.00157176	0.0231091	FALSE	gained_in_mutant	1517	*	Intron (ENST00000421388.4/390616, intron 1 of 1)	729911	ANKRD34C-AS1	-6668
chr22	46334912	46336911	*	2000	9.29035	9.429	9.13694	0.292057	0.0015734	0.02313	TRUE	gained_in_mutant	2000	*	Promoter (<=1kb)	55687	TRMU	0
chr11	119533422	119534524	*	1103	6.33729	5.91057	6.66618	-0.755605	0.00157348	0.02313	FALSE	lost_in_mutant	1103	*	Intron (ENST00000706409.1/100499227, intron 3 of 4)	105369520	LOC105369520	-68691
chr5	96762883	96763515	*	633	5.39924	4.74619	5.84715	-1.10097	0.00157357	0.02313	FALSE	lost_in_mutant	633	*	3' UTR	831	CAST	5297
chr4	15805736	15806640	*	905	7.17588	6.86377	7.43233	-0.568554	0.00157364	0.02313	TRUE	lost_in_mutant	905	*	Intron (ENST00000502843.5/952, intron 1 of 6)	952	CD38	-9956
chr16	70602813	70603423	*	611	5.54288	4.95006	5.96183	-1.01178	0.00157399	0.0231333	FALSE	lost_in_mutant	611	*	Intron (ENST00000429149.6/146433, intron 1 of 6)	146433	IL34	22918
chr6	13075729	13076497	*	769	4.88417	4.089	5.39385	-1.30485	0.0015747	0.023142	FALSE	lost_in_mutant	769	*	Intron (ENST00000693693.1/221692, intron 5 of 9)	221692	PHACTR1	22272
chr7	31019	31502	*	484	5.42129	4.80046	5.85393	-1.05347	0.00157481	0.023142	FALSE	lost_in_mutant	484	*	Exon (ENST00000635373.1/ENST00000635373.1, exon 1 of 4)	105375112	LOC105375112	3955
chr9	117596671	117597226	*	556	4.45718	3.47552	5.03598	-1.56046	0.00157501	0.0231433	FALSE	lost_in_mutant	556	*	Distal Intergenic	101928797	LOC101928797	-45925
chr8	25688336	25689545	*	1210	7.68737	7.42503	7.90926	-0.484227	0.00157516	0.0231437	FALSE	lost_in_mutant	1210	*	Promoter (2-3kb)	105379332	LOC105379332	2510
chr11	20322231	20322964	*	734	5.36121	5.77961	4.76951	1.01009	0.00157546	0.0231465	FALSE	gained_in_mutant	734	*	Distal Intergenic	10553	HTATIP2	-40721
chrX	2690782	2692020	*	1239	7.83567	8.05396	7.57836	0.4756	0.00157565	0.0231474	FALSE	gained_in_mutant	1239	*	Promoter (<=1kb)	4267	CD99	0
chr2	50335672	50337200	*	1529	6.04336	6.38982	5.58648	0.803335	0.00157587	0.023149	TRUE	gained_in_mutant	1529	*	Exon (ENST00000649515.1/ENST00000649515.1, exon 2 of 3)	9378	NRXN1	9632
chr9	16236412	16236859	*	448	4.13939	4.75879	3.03084	1.72796	0.00157618	0.0231518	FALSE	gained_in_mutant	448	*	Intron (ENST00000380685.5/100129385, intron 1 of 3)	100129385	LINC03041	16255
chr4	98580612	98582040	*	1429	5.71804	6.10277	5.19184	0.910931	0.00157704	0.0231627	FALSE	gained_in_mutant	1429	*	Intron (ENST00000508798.5/10098, intron 1 of 7)	10098	TSPAN5	-20379
chr14	81598171	81599202	*	1032	6.13598	5.68436	6.47942	-0.795064	0.0015773	0.0231648	FALSE	lost_in_mutant	1032	*	Distal Intergenic	101928559	LINC01467	23862
chr1	67500374	67500953	*	580	6.492	6.09298	6.80423	-0.711249	0.00157762	0.023166	FALSE	lost_in_mutant	580	*	Distal Intergenic	102724481	LINC01702	-21346
chr12	8145828	8146792	*	965	5.4742	4.85515	5.90599	-1.05084	0.00157766	0.023166	TRUE	lost_in_mutant	965	*	Intron (ENST00000402465.8/440077, intron 1 of 4)	440077	ZNF705A	7688
chr22	36238643	36240158	*	1516	8.07955	7.84866	8.27854	-0.429879	0.00157773	0.023166	FALSE	lost_in_mutant	1516	*	Promoter (<=1kb)	23780	APOL2	0
chr3	105261843	105262606	*	764	5.82063	5.30811	6.19804	-0.889929	0.001578	0.0231682	FALSE	lost_in_mutant	764	*	Distal Intergenic	214	ALCAM	-104303
chr15	40694302	40695708	*	1407	9.49764	9.63048	9.35133	0.279154	0.0015784	0.0231714	FALSE	gained_in_mutant	1407	*	Promoter (<=1kb)	100505648	RAD51-AS1	0
chr2	69714596	69714960	*	365	4.62954	3.73441	5.17778	-1.44337	0.00157845	0.0231714	FALSE	lost_in_mutant	365	*	Intron (ENST00000418066.2/307, intron 2 of 3)	307	ANXA4	-5831
chr8	37235150	37236532	*	1383	6.8845	7.16085	6.54238	0.618468	0.00157898	0.0231774	FALSE	gained_in_mutant	1383	*	Distal Intergenic	100507403	LOC100507403	94305
chr13	59493595	59494742	*	1148	5.85351	6.22111	5.35897	0.862142	0.00157936	0.0231814	FALSE	gained_in_mutant	1148	*	Distal Intergenic	81624	DIAPH3	201451
chr20	39890138	39890529	*	392	4.58026	5.12049	3.70668	1.41381	0.00157984	0.0231856	FALSE	gained_in_mutant	392	*	Distal Intergenic	105372614	LOC105372614	77549
chr3	114571240	114571680	*	441	4.30343	4.88775	3.30535	1.58239	0.00157993	0.0231856	FALSE	gained_in_mutant	441	*	Intron (ENST00000675478.1/26137, intron 6 of 11)	26137	ZBTB20	27623
chr6	30570808	30571927	*	1120	9.79743	9.92845	9.65333	0.27512	0.00158008	0.0231856	FALSE	gained_in_mutant	1120	*	Promoter (<=1kb)	23	ABCF1	0
chr17	9575276	9577617	*	2342	8.9809	9.13615	8.8069	0.329252	0.00158012	0.0231856	TRUE	gained_in_mutant	2342	*	Promoter (<=1kb)	146845	CFAP52	0
chr1	181077373	181078235	*	863	6.34154	6.66501	5.92393	0.741083	0.00158103	0.0231973	FALSE	gained_in_mutant	863	*	Distal Intergenic	51278	IER5	-10465
chr8	91830298	91830595	*	298	4.03368	4.6391	2.97052	1.66859	0.00158136	0.023199	FALSE	gained_in_mutant	298	*	Intron (ENST00000521199.1/ENST00000521199.1, intron 1 of 3)	862	RUNX1T1	140565
chr10	97319860	97322213	*	2354	8.59726	8.7621	8.41114	0.350959	0.00158148	0.023199	FALSE	gained_in_mutant	2354	*	Promoter (<=1kb)	10023	FRAT1	589
chr10	14959045	14960458	*	1414	9.98338	10.101	9.85537	0.245586	0.0015815	0.023199	FALSE	gained_in_mutant	1414	*	Promoter (<=1kb)	644890	MEIG1	0
chr1	88094365	88095124	*	760	4.47699	5.03916	3.54327	1.49589	0.00158202	0.0232046	TRUE	gained_in_mutant	760	*	Intron (ENST00000642677.1/107985518, intron 1 of 6)	107985519	LINC01773	-101088
chr20	62736752	62737453	*	702	5.73059	6.12809	5.18007	0.948022	0.00158212	0.0232046	FALSE	gained_in_mutant	702	*	Intron (ENST00000370501.4/4923, intron 1 of 3)	4923	NTSR1	-19178
chr3	73324317	73325273	*	957	6.33161	6.65107	5.92068	0.73039	0.00158247	0.0232081	FALSE	gained_in_mutant	957	*	Distal Intergenic	23024	PDZRN3	62873
chr3	3022811	3023772	*	962	6.44521	6.04611	6.75749	-0.711383	0.00158274	0.0232103	TRUE	lost_in_mutant	962	*	Intron (ENST00000427741.5/152330, intron 13 of 20)	152330	CNTN4	-15852
chr12	44403078	44404451	*	1374	6.48696	6.79132	6.10073	0.690592	0.00158362	0.0232203	FALSE	gained_in_mutant	1374	*	Distal Intergenic	84216	TMEM117	84783
chr9	26646609	26647396	*	788	5.19415	5.65807	4.50615	1.15193	0.00158366	0.0232203	FALSE	gained_in_mutant	788	*	Distal Intergenic	79886	CAAP1	240082
chr20	298002	298820	*	819	6.8011	6.44276	7.08791	-0.645157	0.00158426	0.0232275	FALSE	lost_in_mutant	819	*	Promoter (<=1kb)	85364	ZCCHC3	432
chr3	50136863	50140143	*	3281	8.45688	8.25529	8.63373	-0.378438	0.00158508	0.023236	FALSE	lost_in_mutant	3281	*	Intron (ENST00000437204.1/100129060, intron 1 of 3)	6405	SEMA3F	-14902
chr3	127523548	127524665	*	1118	6.32817	6.65746	5.90077	0.756683	0.00158518	0.023236	TRUE	gained_in_mutant	1118	*	Promoter (<=1kb)	101927149	LINC01471	-930
chr1	96463971	96465853	*	1883	7.21529	6.91801	7.46165	-0.543639	0.0015852	0.023236	TRUE	lost_in_mutant	1883	*	Distal Intergenic	101928241	LINC01787	-89846
chr5	87412061	87413535	*	1475	9.50222	9.63606	9.35469	0.28137	0.0015856	0.0232387	FALSE	gained_in_mutant	1475	*	Promoter (<=1kb)	105379066	LOC105379066	0
chr18	37276205	37277287	*	1083	6.09721	5.62609	6.45177	-0.82568	0.00158562	0.0232387	FALSE	lost_in_mutant	1083	*	Promoter (1-2kb)	105372068	LOC105372068	1745
chr5	6448836	6450944	*	2109	8.13402	8.32857	7.9091	0.419466	0.00158618	0.0232452	FALSE	gained_in_mutant	2109	*	Promoter (<=1kb)	134111	UBE2QL1	0
chr8	121260789	121261563	*	775	5.66379	5.11077	6.0626	-0.951831	0.0015866	0.0232496	TRUE	lost_in_mutant	775	*	Distal Intergenic	594842	HAS2-AS1	-377730
chr13	57734262	57734601	*	340	4.07432	4.67125	3.03782	1.63343	0.00158697	0.0232533	FALSE	gained_in_mutant	340	*	Distal Intergenic	27253	PCDH17	99249
chr6	131226104	131227418	*	1315	5.68571	5.12367	6.08915	-0.965481	0.00158722	0.0232553	FALSE	lost_in_mutant	1315	*	Intron (ENST00000431975.7/9465, intron 7 of 7)	9465	AKAP7	-22741
chr7	149598748	149599177	*	430	4.71715	3.88126	5.24298	-1.36171	0.00158746	0.0232571	FALSE	lost_in_mutant	430	*	Intron (ENST00000463567.5/79970, intron 3 of 7)	79970	ZNF767P	21973
chr3	177300238	177300614	*	377	4.63425	5.14689	3.83173	1.31515	0.00158791	0.023262	FALSE	gained_in_mutant	377	*	Intron (ENST00000425388.1/100820709, intron 1 of 1)	100820709	LINC00501	5796
chr3	3919206	3919718	*	513	4.22342	4.81575	3.20109	1.61466	0.00158897	0.0232758	FALSE	gained_in_mutant	513	*	Promoter (<=1kb)	102723512	LOC102723512	497
chr20	2111681	2112643	*	963	5.27416	4.59011	5.7363	-1.14619	0.00158983	0.0232867	FALSE	lost_in_mutant	963	*	Intron (ENST00000381482.8/140901, intron 2 of 3)	140901	STK35	8790
chr1	30684932	30685962	*	1031	6.52494	6.12715	6.83642	-0.709269	0.0015901	0.023287	FALSE	lost_in_mutant	1031	*	Distal Intergenic	4146	MATN1	30173
chr3	132352557	132352939	*	383	4.64222	3.77709	5.17927	-1.40218	0.0015902	0.023287	FALSE	lost_in_mutant	383	*	Promoter (<=1kb)	55	ACP3	0
chr3	32885077	32885956	*	880	5.02537	5.50787	4.2952	1.21267	0.00159021	0.023287	FALSE	gained_in_mutant	880	*	Exon (ENST00000383763.6/131405, exon 3 of 4)	1233	CCR4	-65688
chr3	9843163	9844462	*	1300	9.16656	9.3058	9.01242	0.293379	0.00159052	0.0232898	TRUE	gained_in_mutant	1300	*	Promoter (<=1kb)	285367	RPUSD3	0
chr9	96429893	96430309	*	417	4.3346	3.30012	4.93087	-1.63075	0.00159084	0.0232921	FALSE	lost_in_mutant	417	*	Distal Intergenic	195828	ZNF367	-11523
chr4	6349769	6350389	*	621	5.92253	6.28837	5.43119	0.85718	0.00159095	0.0232921	FALSE	gained_in_mutant	621	*	Intron (ENST00000335585.9/5522, intron 5 of 8)	5522	PPP2R2C	31478
chr10	109726409	109726912	*	504	5.2014	4.53694	5.6546	-1.11766	0.00159103	0.0232921	FALSE	lost_in_mutant	504	*	Distal Intergenic	7511	XPNPEP1	144120
chr6	155854175	155854581	*	407	4.18592	3.11977	4.79227	-1.6725	0.00159201	0.0233047	FALSE	lost_in_mutant	407	*	Distal Intergenic	100302259	MIR1202	-92216
chr6	127383763	127384588	*	826	4.97379	4.19862	5.47528	-1.27666	0.00159226	0.0233055	FALSE	lost_in_mutant	826	*	Distal Intergenic	55862	ECHDC1	-40154
chr11	33773526	33775199	*	1674	9.1091	9.25515	8.94658	0.308566	0.00159229	0.0233055	FALSE	gained_in_mutant	1674	*	Promoter (<=1kb)	101928440	FBXO3-DT	0
chr1	31666041	31666784	*	744	7.00608	6.68049	7.27155	-0.591057	0.0015928	0.0233111	FALSE	lost_in_mutant	744	*	Promoter (<=1kb)	1307	COL16A1	0
chr5	75907668	75907898	*	231	3.58407	4.2748	2.21038	2.06442	0.00159326	0.0233161	FALSE	gained_in_mutant	231	*	Distal Intergenic	22987	SV2C	-175485
chr19	15025163	15025823	*	661	5.60416	5.05158	6.00273	-0.951149	0.00159351	0.0233181	FALSE	lost_in_mutant	661	*	Promoter (2-3kb)	6511	SLC1A6	-2173
chr3	145926028	145926573	*	546	4.62362	3.76136	5.15958	-1.39822	0.00159468	0.0233318	FALSE	lost_in_mutant	546	*	Distal Intergenic	107986138	LOC107986138	-13339
chr12	75525373	75525710	*	338	4.02642	4.63531	2.95216	1.68315	0.00159468	0.0233318	FALSE	gained_in_mutant	338	*	Distal Intergenic	11103	KRR1	-13737
chr18	35491115	35492141	*	1027	6.54072	6.15164	6.84685	-0.695216	0.001595	0.0233348	TRUE	lost_in_mutant	1027	*	Intron (ENST00000589258.1/122965328, intron 1 of 2)	125476	INO80C	-3645
chr11	133579448	133580153	*	706	5.41216	4.7795	5.85047	-1.07097	0.0015954	0.0233384	FALSE	lost_in_mutant	706	*	Distal Intergenic	4978	OPCML	-46947
chr20	38004348	38005471	*	1124	5.74177	6.12114	5.2256	0.89554	0.00159556	0.0233384	FALSE	gained_in_mutant	1124	*	Intron (ENST00000373448.6/9675, intron 4 of 8)	9675	TTI1	-3833
chr11	105734379	105734664	*	286	3.82226	4.45743	2.6602	1.79723	0.0015956	0.0233384	FALSE	gained_in_mutant	286	*	Intron (ENST00000706777.1/2893, intron 3 of 16)	2893	GRIA4	-108119
chr9	83979317	83981593	*	2277	10.4752	10.5766	10.3662	0.210404	0.00159639	0.0233481	FALSE	gained_in_mutant	2277	*	Promoter (<=1kb)	3190	HNRNPK	0
chr5	93894311	93895214	*	904	6.84615	6.49046	7.13125	-0.64079	0.00159657	0.0233481	FALSE	lost_in_mutant	904	*	Intron (ENST00000395965.8/83989, intron 6 of 10)	83989	ARB2A	-12710
chr3	146250221	146251569	*	1349	6.48655	6.81	6.06899	0.741004	0.00159662	0.0233481	FALSE	gained_in_mutant	1349	*	Promoter (<=1kb)	57088	PLSCR4	0
chr2	53326166	53326750	*	585	4.51277	5.06643	3.6028	1.46363	0.00159697	0.0233514	FALSE	gained_in_mutant	585	*	Distal Intergenic	124900528	LOC124900528	143879
chr3	44975350	44977291	*	1942	8.90751	9.05739	8.74023	0.317159	0.00159719	0.023353	FALSE	gained_in_mutant	1942	*	Promoter (<=1kb)	23016	EXOSC7	0
chr7	108734750	108735472	*	723	4.73295	5.23067	3.96686	1.26381	0.00159749	0.0233557	FALSE	gained_in_mutant	723	*	Distal Intergenic	105375448	LOC105375448	128991
chr11	124842846	124843518	*	673	6.73513	7.01818	6.38265	0.635532	0.00159779	0.0233583	FALSE	gained_in_mutant	673	*	Distal Intergenic	64221	ROBO3	-21914
chr10	30736663	30737425	*	763	6.81291	7.09758	6.4579	0.639682	0.00159795	0.0233589	FALSE	gained_in_mutant	763	*	Distal Intergenic	105376480	LINC02644	13412
chr1	26620134	26621715	*	1582	9.45721	9.60773	9.28914	0.318594	0.00159826	0.0233617	FALSE	gained_in_mutant	1582	*	Exon (ENST00000690093.1/ENST00000690093.1, exon 1 of 1)	124904769	LOC124904769	-17702
chr12	18463228	18463976	*	749	4.72836	5.22875	3.95586	1.27289	0.00159881	0.0233681	FALSE	gained_in_mutant	749	*	Intron (ENST00000676171.1/5288, intron 18 of 32)	5288	PIK3C2G	92047
chr2	13112409	13113660	*	1252	6.77418	6.4206	7.05794	-0.637334	0.00159909	0.0233703	FALSE	lost_in_mutant	1252	*	Intron (ENST00000647894.1/105373436, intron 1 of 4)	100506474	LOC100506474	-105380
chr8	107068358	107069239	*	882	7.35475	7.06673	7.59472	-0.527993	0.00160032	0.0233866	FALSE	lost_in_mutant	882	*	Distal Intergenic	284	ANGPT1	226302
chr8	101614850	101615802	*	953	5.36375	4.7409	5.79737	-1.05647	0.00160045	0.0233868	FALSE	lost_in_mutant	953	*	Intron (ENST00000646743.1/79977, intron 8 of 15)	79977	GRHL2	-16424
chr17	61416669	61417177	*	509	7.29547	6.99563	7.54359	-0.547967	0.00160101	0.0233922	FALSE	lost_in_mutant	509	*	Distal Intergenic	388407	LINC02875	4918
chr5	157603153	157604325	*	1173	7.16212	6.84822	7.41978	-0.571559	0.00160113	0.0233922	TRUE	lost_in_mutant	1173	*	Distal Intergenic	8728	ADAM19	-27378
chr12	69510129	69511245	*	1117	6.20968	6.54406	5.77364	0.770418	0.00160118	0.0233922	FALSE	gained_in_mutant	1117	*	Intron (ENST00000547219.5/10818, intron 2 of 6)	10818	FRS2	39695
chr16	66563460	66564017	*	558	4.59668	5.13492	3.7284	1.40652	0.0016016	0.0233953	FALSE	gained_in_mutant	558	*	Promoter (<=1kb)	100529251	CKLF-CMTM1	332
chr4	140351270	140352120	*	851	5.08038	4.37827	5.55061	-1.17233	0.00160165	0.0233953	FALSE	lost_in_mutant	851	*	Intron (ENST00000394205.7/60592, intron 2 of 4)	60592	SCOC	7669
chr1	13748774	13749939	*	1166	8.82002	8.98879	8.62885	0.359937	0.00160178	0.0233953	FALSE	gained_in_mutant	1166	*	Promoter (<=1kb)	7799	PRDM2	0
chr3	119546475	119547195	*	721	5.67139	5.12313	6.06772	-0.94459	0.00160186	0.0233953	FALSE	lost_in_mutant	721	*	Intron (ENST00000264246.8/941, intron 2 of 6)	941	CD80	10533
chr10	114506558	114507280	*	723	5.53245	5.94555	4.95134	0.994211	0.00160226	0.0233994	TRUE	gained_in_mutant	723	*	Intron (ENST00000533213.7/3983, intron 6 of 22)	3983	ABLIM1	-18565
chr2	226649881	226650881	*	1001	6.94333	6.61568	7.21017	-0.594481	0.00160275	0.0234049	FALSE	lost_in_mutant	1001	*	Distal Intergenic	100847053	MIR5702	7912
chr18	71625221	71626156	*	936	6.84096	6.49738	7.11826	-0.620872	0.0016029	0.0234053	FALSE	lost_in_mutant	936	*	Distal Intergenic	100505776	LINC01541	-46265
chr1	9593424	9594118	*	695	7.27225	6.97416	7.51918	-0.545021	0.0016036	0.0234138	FALSE	lost_in_mutant	695	*	Promoter (2-3kb)	199953	TMEM201	-2779
chr4	53004085	53004316	*	232	3.6492	4.33411	2.29956	2.03455	0.0016039	0.0234165	FALSE	gained_in_mutant	232	*	Intron (ENST00000401642.8/152579, intron 5 of 8)	101928658	LOC101928658	58396
chr11	18601114	18601494	*	381	4.56952	5.0891	3.74957	1.33952	0.00160431	0.0234206	FALSE	gained_in_mutant	381	*	Promoter (1-2kb)	100506540	MISFA	1310
chr15	38453733	38455334	*	1602	8.77637	8.93245	8.60134	0.331107	0.00160453	0.0234206	TRUE	gained_in_mutant	1602	*	Promoter (<=1kb)	283742	FAM98B	0
chr9	26955883	26956947	*	1065	8.97247	9.12422	8.80285	0.321367	0.00160461	0.0234206	FALSE	gained_in_mutant	1065	*	Promoter (<=1kb)	101929602	IFT74-AS1	0
chr16	89201464	89201965	*	502	7.68988	7.90751	7.4335	0.47401	0.00160465	0.0234206	FALSE	gained_in_mutant	502	*	Promoter (<=1kb)	146429	SLC22A31	0
chr1	18354518	18355001	*	484	5.30586	5.74925	4.66246	1.08679	0.00160554	0.0234317	FALSE	gained_in_mutant	484	*	Intron (ENST00000251296.4/84966, intron 4 of 9)	84966	IGSF21	-6366
chr1	64168035	64168722	*	688	5.18025	4.50552	5.63817	-1.13265	0.00160707	0.0234524	FALSE	lost_in_mutant	688	*	Promoter (2-3kb)	101927034	ROR1-AS1	2575
chr14	104384699	104386721	*	2023	8.98778	8.81737	9.14017	-0.322802	0.00160724	0.0234524	TRUE	lost_in_mutant	2023	*	Distal Intergenic	124903394	LOC124903394	-5748
chr20	49724517	49725268	*	752	5.71141	6.09763	5.18242	0.915204	0.00160731	0.0234524	FALSE	gained_in_mutant	752	*	Distal Intergenic	9334	B4GALT5	-10639
chr22	48136931	48137967	*	1037	5.6545	6.05215	5.1037	0.948455	0.00160771	0.0234565	TRUE	gained_in_mutant	1037	*	Distal Intergenic	124905150	LOC124905150	-88382
chr2	205857353	205858558	*	1206	7.17373	7.42464	6.8698	0.554845	0.00160818	0.0234616	FALSE	gained_in_mutant	1206	*	Distal Intergenic	8828	NRP2	93016
chr10	74233519	74233997	*	479	3.8941	4.54196	2.68704	1.85492	0.00160904	0.0234725	FALSE	gained_in_mutant	479	*	Intron (ENST00000672429.1/132, intron 3 of 9)	132	ADK	56749
chr13	69410693	69411126	*	434	4.16257	4.77028	3.09208	1.6782	0.00160942	0.0234763	FALSE	gained_in_mutant	434	*	Distal Intergenic	103689913	LINC00383	99360
chr8	79667438	79668893	*	1456	6.89424	7.16841	6.55545	0.612964	0.00160961	0.0234774	TRUE	gained_in_mutant	1456	*	Distal Intergenic	11075	STMN2	55703
chr20	10783501	10784748	*	1248	5.55447	4.96302	5.97274	-1.00972	0.00161009	0.0234826	TRUE	lost_in_mutant	1248	*	Intron (ENST00000667822.1/ENST00000667822.1, intron 1 of 1)	101929395	LINC01752	36356
chrX	40174202	40174607	*	406	4.4211	4.97832	3.50127	1.47704	0.00161033	0.0234844	FALSE	gained_in_mutant	406	*	Promoter (2-3kb)	54880	BCOR	2606
chr14	24270865	24271972	*	1108	9.74833	9.87907	9.60455	0.274515	0.00161141	0.0234976	FALSE	gained_in_mutant	1108	*	Promoter (<=1kb)	161424	NOP9	0
chr18	59063316	59064368	*	1053	6.26845	6.59123	5.85201	0.73922	0.00161147	0.0234976	TRUE	gained_in_mutant	1053	*	Promoter (2-3kb)	390858	OACYLP	-2841
chr2	124590146	124591259	*	1114	5.04975	5.53163	4.32101	1.21062	0.00161241	0.0235094	FALSE	gained_in_mutant	1114	*	Intron (ENST00000431078.1/129684, intron 11 of 23)	129684	CNTNAP5	368441
chr7	131507770	131508299	*	530	6.75597	6.38553	7.05046	-0.664925	0.0016131	0.0235178	FALSE	lost_in_mutant	530	*	Promoter (<=1kb)	5420	PODXL	-843
chr16	86059559	86060753	*	1195	7.03065	7.29633	6.70475	0.591577	0.0016135	0.023522	FALSE	gained_in_mutant	1195	*	Distal Intergenic	124903742	LOC124903742	28773
chrX	53494455	53495008	*	554	5.19613	5.63765	4.55669	1.08097	0.00161391	0.0235262	FALSE	gained_in_mutant	554	*	Distal Intergenic	10075	HUWE1	39651
chr7	87013623	87014166	*	544	4.9044	4.13885	5.40191	-1.26306	0.00161427	0.0235287	FALSE	lost_in_mutant	544	*	Intron (ENST00000450689.7/222223, intron 1 of 21)	222223	ELAPOR2	45349
chr11	131669330	131669774	*	445	6.04661	5.56277	6.4083	-0.845531	0.00161432	0.0235287	FALSE	lost_in_mutant	445	*	Intron (ENST00000374791.7/50863, intron 1 of 7)	101929637	NTM-AS1	-5723
chr17	63450347	63450899	*	553	7.4212	7.64754	7.15262	0.494928	0.00161573	0.0235473	FALSE	gained_in_mutant	553	*	Distal Intergenic	1534	CYB561	-3993
chr22	33081707	33082890	*	1184	8.59523	8.76168	8.40704	0.354641	0.00161594	0.0235473	FALSE	gained_in_mutant	1184	*	Distal Intergenic	124905107	LOC124905107	-21440
chr10	75614016	75614692	*	677	4.18717	3.10887	4.79731	-1.68845	0.00161595	0.0235473	FALSE	lost_in_mutant	677	*	Intron (ENST00000611255.5/83938, intron 2 of 6)	83938	LRMDA	12776
chr8	82901153	82902537	*	1385	7.77342	7.52092	7.98824	-0.467324	0.00161608	0.0235473	FALSE	lost_in_mutant	1385	*	Intron (ENST00000663058.1/105375931, intron 6 of 7)	101927141	LOC101927141	-9567
chr16	17415995	17417024	*	1030	5.90135	5.39463	6.27561	-0.880985	0.00161682	0.0235565	TRUE	lost_in_mutant	1030	*	Intron (ENST00000261381.7/64131, intron 1 of 11)	64131	XYLT1	-12494
chr13	90875979	90876396	*	418	4.25113	4.81654	3.30824	1.5083	0.00161773	0.023568	FALSE	gained_in_mutant	418	*	Distal Intergenic	144776	LINC00410	50201
chr14	96585629	96586222	*	594	6.13863	6.47765	5.69465	0.783	0.00161807	0.0235711	TRUE	gained_in_mutant	594	*	Distal Intergenic	10914	PAPOLA	23171
chr4	13483305	13485249	*	1945	10.0853	10.1973	9.96382	0.233458	0.00161858	0.0235769	TRUE	gained_in_mutant	1945	*	Promoter (<=1kb)	9364	RAB28	0
chr7	65623851	65625717	*	1867	6.71113	6.35679	6.99538	-0.638591	0.00161888	0.0235774	TRUE	lost_in_mutant	1867	*	Distal Intergenic	644619	INTS4P2	-22106
chr3	138417298	138418246	*	949	7.02102	6.70268	7.28165	-0.578962	0.00161894	0.0235774	TRUE	lost_in_mutant	949	*	Distal Intergenic	83850	ESYT3	-16340
chr16	69465191	69466416	*	1226	5.62975	6.01838	5.09619	0.922192	0.00161897	0.0235774	TRUE	gained_in_mutant	1226	*	3' UTR	80777	CYB5B	6475
chr12	93380565	93380940	*	376	6.70717	6.99236	6.35136	0.640997	0.0016191	0.0235775	FALSE	gained_in_mutant	376	*	Promoter (1-2kb)	11163	NUDT4	1911
chr1	46452644	46453850	*	1207	6.88417	6.54405	7.15921	-0.615155	0.00161968	0.0235827	FALSE	lost_in_mutant	1207	*	Promoter (1-2kb)	101929651	LINC01398	-1327
chr5	140400684	140402422	*	1739	11.1977	11.2903	11.0987	0.1916	0.00161969	0.0235827	FALSE	gained_in_mutant	1739	*	Promoter (<=1kb)	121232368	ANKHD1-DT	0
chr2	147381120	147382633	*	1514	6.42435	6.73031	6.03554	0.69477	0.00162035	0.0235894	FALSE	gained_in_mutant	1514	*	Distal Intergenic	92	ACVR2A	-461884
chr3	48548656	48549346	*	691	6.49705	6.09298	6.81236	-0.719379	0.00162039	0.0235894	TRUE	lost_in_mutant	691	*	Promoter (<=1kb)	5210	PFKFB4	549
chr2	100639658	100641814	*	2157	7.87088	8.07142	7.63788	0.433542	0.00162081	0.0235932	FALSE	gained_in_mutant	2157	*	Distal Intergenic	107985814	LOC107985814	10753
chr12	114222982	114223548	*	567	4.99176	5.49206	4.21948	1.27258	0.00162089	0.0235932	FALSE	gained_in_mutant	567	*	Distal Intergenic	105369996	LINC02459	18222
chr2	37061889	37062167	*	279	3.84886	4.52152	2.54841	1.97311	0.00162146	0.0235998	FALSE	gained_in_mutant	279	*	Exon (ENST00000233099.6/54497, exon 11 of 36)	54497	HEATR5B	-5405
chr18	65788177	65788718	*	542	6.39967	5.98474	6.72153	-0.736791	0.00162249	0.0236118	FALSE	lost_in_mutant	542	*	Intron (ENST00000323011.7/1005, intron 2 of 11)	1005	CDH7	25169
chr7	149125542	149127930	*	2389	10.166	10.275	10.0481	0.226842	0.00162263	0.0236118	FALSE	gained_in_mutant	2389	*	Promoter (<=1kb)	155054	ZNF425	0
chr3	29861898	29862577	*	680	5.0187	5.478	4.3409	1.1371	0.00162265	0.0236118	FALSE	gained_in_mutant	680	*	Intron (ENST00000636680.2/27303, intron 8 of 16)	27303	RBMS3	-62174
chr11	134372196	134372991	*	796	5.39336	5.81993	4.78504	1.03489	0.00162297	0.0236147	FALSE	gained_in_mutant	796	*	Exon (ENST00000529077.5/89944, exon 16 of 22)	27087	B3GAT1	14206
chr8	122310776	122311494	*	719	5.4637	4.85428	5.8908	-1.03652	0.00162384	0.0236257	FALSE	lost_in_mutant	719	*	Distal Intergenic	105375734	SMILR	117057
chr13	25391953	25392198	*	246	4.28684	4.8509	3.34779	1.50311	0.00162416	0.0236285	FALSE	gained_in_mutant	246	*	Intron (ENST00000381655.7/51761, intron 1 of 36)	51761	ATP8A2	19740
chr4	85826016	85826802	*	787	6.47418	6.07868	6.78426	-0.705577	0.0016249	0.0236376	TRUE	lost_in_mutant	787	*	Promoter (<=1kb)	83478	ARHGAP24	-943
chr3	6030248	6031113	*	866	6.04242	5.5655	6.40025	-0.834744	0.00162503	0.0236378	FALSE	lost_in_mutant	866	*	Intron (ENST00000425894.1/102723596, intron 2 of 2)	102723596	LOC102723596	67406
chr3	65042578	65043567	*	990	6.98901	6.64104	7.26914	-0.628096	0.00162531	0.0236391	FALSE	lost_in_mutant	990	*	Intron (ENST00000650103.1/100507098, intron 11 of 11)	102724763	LINC02040	-131349
chr9	101162889	101163447	*	559	5.20949	5.64768	4.57706	1.07063	0.00162536	0.0236391	FALSE	gained_in_mutant	559	*	Intron (ENST00000374874.8/54886, intron 1 of 7)	54886	PLPPR1	-21588
chr1	179586074	179586791	*	718	6.10444	5.64825	6.45051	-0.802263	0.00162559	0.0236407	FALSE	lost_in_mutant	718	*	Exon (ENST00000427215.2/ENST00000427215.2, exon 1 of 1)	163589	TDRD5	-4822
chr1	34236879	34237856	*	978	6.38282	6.69659	5.98126	0.715331	0.00162585	0.0236428	FALSE	gained_in_mutant	978	*	Distal Intergenic	84970	C1orf94	59972
chr17	29148493	29149494	*	1002	9.48207	9.31835	9.62908	-0.310738	0.00162734	0.0236626	FALSE	lost_in_mutant	1002	*	Intron (ENST00000582196.1/124903967, intron 1 of 1)	124903967	LOC124903967	8010
chr1	3452951	3453802	*	852	7.20018	6.89236	7.45373	-0.561373	0.00162769	0.0236661	FALSE	lost_in_mutant	852	*	Promoter (<=1kb)	27237	ARHGEF16	-863
chr9	132354342	132355521	*	1180	10.3308	10.4563	10.1934	0.262865	0.0016281	0.0236702	FALSE	gained_in_mutant	1180	*	Promoter (<=1kb)	23064	SETX	0
chr1	157137648	157139240	*	1593	10.0101	10.1262	9.88381	0.242431	0.00162845	0.0236735	FALSE	gained_in_mutant	1593	*	Promoter (<=1kb)	2117	ETV3	0
chr20	62203374	62203772	*	399	4.44278	4.99262	3.54327	1.44935	0.00162902	0.0236796	FALSE	gained_in_mutant	399	*	Promoter (<=1kb)	26164	MTG2	635
chr10	70871075	70871341	*	267	4.17706	4.76751	3.16046	1.60706	0.0016291	0.0236796	FALSE	gained_in_mutant	267	*	3' UTR	8879	SGPL1	4801
chr15	72193729	72194320	*	592	5.74673	5.22125	6.13109	-0.909842	0.00163061	0.0236998	FALSE	lost_in_mutant	592	*	Intron (ENST00000309731.12/196996, intron 1 of 11)	196996	GRAMD2A	3467
chr4	142315592	142316484	*	893	5.22682	4.55206	5.68474	-1.13268	0.00163139	0.0237082	TRUE	lost_in_mutant	893	*	Intron (ENST00000513000.5/8821, intron 8 of 26)	8821	INPP4B	-9648
chr6	34957126	34957759	*	634	5.09861	5.5607	4.41468	1.14603	0.00163143	0.0237082	FALSE	gained_in_mutant	634	*	Intron (ENST00000360359.5/23294, intron 1 of 23)	23294	ANKS1A	67812
chr18	7548173	7548530	*	358	3.72181	2.28795	4.42656	-2.13861	0.00163156	0.0237083	FALSE	lost_in_mutant	358	*	Distal Intergenic	5797	PTPRM	-18252
chr20	43322021	43322904	*	884	5.5227	5.93328	4.94662	0.986664	0.00163196	0.0237116	FALSE	gained_in_mutant	884	*	Distal Intergenic	124900461	LOC124900461	17466
chr8	108425709	108426407	*	699	5.78143	5.24155	6.17339	-0.931838	0.00163208	0.0237116	FALSE	lost_in_mutant	699	*	Intron (ENST00000677409.1/3646, intron 1 of 13)	105375704	LOC105375704	8926
chr9	79719088	79720207	*	1120	5.24594	5.68528	4.61112	1.07416	0.00163214	0.0237116	FALSE	gained_in_mutant	1120	*	3' UTR	7091	TLE4	10495
chr17	12760704	12761127	*	424	4.40573	3.4388	4.9795	-1.5407	0.00163239	0.0237126	FALSE	lost_in_mutant	424	*	Exon (ENST00000425538.6/93649, exon 13 of 14)	93649	MYOCD	16353
chr16	76835858	76836166	*	309	3.84436	4.48329	2.66919	1.81409	0.00163245	0.0237126	FALSE	gained_in_mutant	309	*	Intron (ENST00000567777.1/ENST00000567777.1, intron 1 of 2)	100616172	MIR4719	-32770
chr9	74534278	74535501	*	1224	6.28235	5.8176	6.63331	-0.815715	0.00163273	0.0237149	TRUE	lost_in_mutant	1224	*	Intron (ENST00000376896.8/6096, intron 1 of 9)	103752585	RORB-AS1	-35151
chr2	50346972	50348196	*	1225	8.5845	8.75097	8.39628	0.354689	0.00163312	0.0237183	TRUE	gained_in_mutant	1225	*	Promoter (<=1kb)	9378	NRXN1	0
chr9	102541502	102542034	*	533	4.03916	2.82836	4.68806	-1.8597	0.0016332	0.0237183	TRUE	lost_in_mutant	533	*	Intron (ENST00000374801.3/414319, intron 1 of 4)	414319	LINC00587	21866
chr20	58457024	58458125	*	1102	8.94793	8.76594	9.10952	-0.343576	0.00163382	0.0237255	FALSE	lost_in_mutant	1102	*	Distal Intergenic	164284	APCDD1L	3855
chr8	62431618	62432062	*	445	5.52926	5.95096	4.93088	1.02008	0.00163433	0.0237311	FALSE	gained_in_mutant	445	*	Intron (ENST00000674732.1/286183, intron 1 of 6)	286183	NKAIN3	-147477
chr12	1819666	1822208	*	2543	8.31171	8.09702	8.49856	-0.401535	0.00163507	0.0237402	FALSE	lost_in_mutant	2543	*	Promoter (<=1kb)	654429	LRTM2	0
chr2	30963275	30963546	*	272	5.34101	5.76085	4.74639	1.01446	0.00163562	0.0237464	FALSE	gained_in_mutant	272	*	Intron (ENST00000324589.9/79623, intron 4 of 15)	79623	GALNT14	-7591
chr18	69141916	69142302	*	387	4.28016	4.87611	3.24669	1.62942	0.00163635	0.0237552	TRUE	gained_in_mutant	387	*	Distal Intergenic	220164	DOK6	-258586
chr1	37807469	37809258	*	1790	10.067	10.1876	9.9355	0.252068	0.00163778	0.0237744	FALSE	gained_in_mutant	1790	*	Promoter (<=1kb)	127687	C1orf122	0
chr21	43740217	43741124	*	908	7.14681	6.83337	7.40415	-0.570776	0.00163827	0.0237797	FALSE	lost_in_mutant	908	*	Promoter (<=1kb)	8566	PDXK	0
chr1	6025772	6027945	*	2174	6.74128	6.37599	7.03251	-0.656517	0.00163856	0.0237822	FALSE	lost_in_mutant	2174	*	Promoter (<=1kb)	8514	KCNAB2	0
chr2	76929996	76930710	*	715	5.88434	5.38439	6.25492	-0.870527	0.00163875	0.0237832	FALSE	lost_in_mutant	715	*	Intron (ENST00000409884.6/80059, intron 3 of 3)	101927907	LRRTM4-AS1	-55255
chr3	120418810	120419780	*	971	8.06778	7.84704	8.25919	-0.412149	0.00163905	0.0237858	FALSE	lost_in_mutant	971	*	Exon (ENST00000494869.2/100130701, exon 5 of 5)	11167	FSTL1	-7484
chr5	26280114	26280732	*	619	4.39124	3.38946	4.97679	-1.58734	0.0016393	0.0237876	FALSE	lost_in_mutant	619	*	Distal Intergenic	124901176	LOC124901176	316212
chr12	117032704	117034838	*	2135	8.12317	8.33157	7.87952	0.452051	0.0016397	0.0237917	FALSE	gained_in_mutant	2135	*	Distal Intergenic	54997	TESC	11993
chr1	230158536	230159239	*	704	6.1804	6.50798	5.75588	0.752101	0.0016403	0.0237986	FALSE	gained_in_mutant	704	*	Intron (ENST00000494106.1/2590, intron 1 of 6)	2590	GALNT2	91277
chr3	9792259	9793666	*	1408	10.2174	10.324	10.1023	0.221698	0.00164071	0.0238028	FALSE	gained_in_mutant	1408	*	Promoter (<=1kb)	10474	TADA3	0
chr2	156163994	156164621	*	628	4.88702	5.36595	4.16509	1.20086	0.00164224	0.0238233	FALSE	gained_in_mutant	628	*	Intron (ENST00000635799.1/101929378, intron 1 of 4)	101929378	LINC01876	90284
chr6	102953846	102955177	*	1332	5.69252	5.13484	6.09372	-0.958877	0.00164254	0.0238259	FALSE	lost_in_mutant	1332	*	Distal Intergenic	124900225	LOC124900225	-627958
chr15	74311866	74313012	*	1147	8.73616	8.55869	8.89417	-0.335477	0.00164281	0.0238281	FALSE	lost_in_mutant	1147	*	Exon (ENST00000611006.1/124903525, exon 2 of 2)	80125	CCDC33	-5529
chr20	33827318	33829162	*	1845	6.77416	7.05661	6.4226	0.634016	0.00164296	0.0238283	FALSE	gained_in_mutant	1845	*	Intron (ENST00000217402.3/128866, intron 1 of 4)	128866	CHMP4B	15970
chr6	159295188	159295645	*	458	4.87262	5.35567	4.14116	1.21451	0.00164307	0.0238283	FALSE	gained_in_mutant	458	*	Distal Intergenic	100874312	FNDC1-IT1	54402
chr17	10906392	10906893	*	502	4.62076	5.13609	3.81152	1.32457	0.00164319	0.0238284	FALSE	gained_in_mutant	502	*	Distal Intergenic	124903926	LOC124903926	28199
chr13	97548319	97549414	*	1096	5.55084	5.94387	5.00891	0.934961	0.00164407	0.0238394	FALSE	gained_in_mutant	1096	*	Distal Intergenic	5911	RAP2A	113848
chr7	122770499	122771373	*	875	5.98683	5.50725	6.34614	-0.838888	0.00164557	0.0238593	FALSE	lost_in_mutant	875	*	Intron (ENST00000449022.7/93664, intron 1 of 29)	378925	RNF148	-67577
chr6	161577865	161578719	*	855	5.57404	5.9777	5.01157	0.966137	0.00164568	0.0238593	FALSE	gained_in_mutant	855	*	Intron (ENST00000366898.6/5071, intron 7 of 11)	124901456	LOC124901456	142767
chr11	112834262	112836215	*	1954	8.69988	8.858	8.52227	0.33573	0.00164596	0.0238616	FALSE	gained_in_mutant	1954	*	Promoter (<=1kb)	105369498	LOC105369498	0
chr4	52226758	52227233	*	476	4.24618	4.81989	3.27941	1.54047	0.00164609	0.0238616	FALSE	gained_in_mutant	476	*	Distal Intergenic	132671	SPATA18	148414
chr3	64253586	64254940	*	1355	7.69494	7.43706	7.91364	-0.476576	0.00164638	0.0238641	FALSE	lost_in_mutant	1355	*	Intron (ENST00000564377.6/166336, intron 1 of 7)	166336	PRICKLE2	13234
chr1	2304766	2305257	*	492	5.7964	5.26845	6.18207	-0.91362	0.00164681	0.0238687	FALSE	lost_in_mutant	492	*	Promoter (1-2kb)	6497	SKI	1120
chr16	629427	631451	*	2025	8.37983	8.55955	8.17449	0.385059	0.00164707	0.0238706	FALSE	gained_in_mutant	2025	*	Promoter (<=1kb)	117166	WFIKKN1	0
chr13	40069011	40069850	*	840	5.88993	5.3757	6.26826	-0.892557	0.00164719	0.0238706	FALSE	lost_in_mutant	840	*	Distal Intergenic	124903162	LOC124903162	12907
chr5	165622421	165623504	*	1084	5.97339	5.49305	6.33312	-0.840073	0.00164796	0.0238791	FALSE	lost_in_mutant	1084	*	Intron (ENST00000522189.1/ENST00000522189.1, intron 1 of 1)	105377701	LINC01938	-380665
chr12	115569809	115570716	*	908	6.32068	5.90732	6.64161	-0.734287	0.00164802	0.0238791	FALSE	lost_in_mutant	908	*	Intron (ENST00000650643.1/ENST00000650643.1, intron 2 of 3)	105370002	LOC105370002	31005
chr7	34447552	34447903	*	352	4.43399	4.9806	3.54328	1.43732	0.00164816	0.0238795	FALSE	gained_in_mutant	352	*	Intron (ENST00000419766.5/404744, intron 3 of 4)	387129	NPSR1	-210315
chr12	97417744	97418564	*	821	5.36711	4.73534	5.805	-1.06965	0.00164842	0.0238809	FALSE	lost_in_mutant	821	*	Distal Intergenic	196475	RMST	-12320
chr11	8870291	8871678	*	1388	8.55582	8.72148	8.36863	0.352851	0.0016485	0.0238809	FALSE	gained_in_mutant	1388	*	Promoter (<=1kb)	6764	DENND2B	0
chr10	15859691	15860918	*	1228	8.38625	8.57377	8.17066	0.403111	0.00164927	0.0238902	FALSE	gained_in_mutant	1228	*	Promoter (<=1kb)	80013	MINDY3	0
chr12	10612888	10614309	*	1422	8.26688	8.45334	8.05269	0.400646	0.00164968	0.0238944	FALSE	gained_in_mutant	1422	*	Promoter (<=1kb)	55110	MAGOHB	0
chr11	80702074	80702616	*	543	5.26763	5.69923	4.64897	1.05026	0.00164981	0.0238945	FALSE	gained_in_mutant	543	*	Distal Intergenic	101928944	LINC02720	60210
chr15	101451387	101452033	*	647	6.29676	6.61321	5.8908	0.722405	0.00165067	0.023904	FALSE	gained_in_mutant	647	*	Intron (ENST00000611716.5/5046, intron 1 of 21)	5046	PCSK6	6685
chr6	167235882	167236737	*	856	5.28887	4.58449	5.7601	-1.17561	0.00165076	0.023904	FALSE	lost_in_mutant	856	*	Intron (ENST00000626424.2/112590798, intron 2 of 2)	102724220	LOC102724220	3743
chr1	172543523	172543847	*	325	4.04348	4.6497	2.97778	1.67192	0.00165082	0.023904	FALSE	gained_in_mutant	325	*	Intron (ENST00000367723.8/51430, intron 2 of 22)	51430	SUCO	-9483
chr4	144561692	144562884	*	1193	6.77956	6.40522	7.07651	-0.671287	0.00165099	0.0239047	FALSE	lost_in_mutant	1193	*	Intron (ENST00000650526.1/2993, intron 2 of 14)	105377462	LOC105377462	-52314
chr11	64831367	64832352	*	986	6.99998	6.67489	7.26511	-0.590226	0.0016516	0.0239117	FALSE	lost_in_mutant	986	*	Promoter (<=1kb)	55561	CDC42BPG	130
chr2	72681018	72681381	*	364	3.72371	4.37236	2.51382	1.85854	0.00165181	0.0239117	FALSE	gained_in_mutant	364	*	Intron (ENST00000272427.11/23233, intron 6 of 21)	124900538	LOC124900538	-79153
chr15	88580387	88581174	*	788	4.64354	3.78396	5.17848	-1.39452	0.00165184	0.0239117	FALSE	lost_in_mutant	788	*	Distal Intergenic	101929743	LINC01586	22341
chr4	48842793	48843315	*	523	4.84419	5.34099	4.08032	1.26067	0.00165292	0.0239256	FALSE	gained_in_mutant	523	*	Intron (ENST00000504654.5/54940, intron 5 of 6)	54940	OCIAD1	-8877
chr9	106615016	106617006	*	1991	7.17933	6.87228	7.43236	-0.560081	0.00165418	0.0239421	FALSE	lost_in_mutant	1991	*	Promoter (<=1kb)	100996590	LINC01505	0
chr13	66338631	66339047	*	417	4.45281	5.22191	2.69545	2.52647	0.00165431	0.0239423	FALSE	gained_in_mutant	417	*	Intron (ENST00000377865.7/5101, intron 4 of 4)	5101	PCDH9	-32322
chr2	205160872	205162155	*	1284	6.14695	6.47553	5.72077	0.754752	0.00165464	0.0239453	TRUE	gained_in_mutant	1284	*	Intron (ENST00000406610.7/117583, intron 11 of 22)	117583	PARD3B	57180
chr6	134806107	134807027	*	921	6.26781	6.58785	5.8559	0.731944	0.00165506	0.0239494	FALSE	gained_in_mutant	921	*	Distal Intergenic	101928277	LOC101928277	-98758
chr20	50642036	50642672	*	637	5.292	5.72828	4.66359	1.06469	0.00165517	0.0239494	FALSE	gained_in_mutant	637	*	Promoter (2-3kb)	100506175	RIPOR3-AS1	-2799
chr6	71656148	71656486	*	339	3.98305	2.75603	4.63639	-1.88036	0.00165543	0.0239515	TRUE	lost_in_mutant	339	*	Distal Intergenic	102724000	LINC01626	203131
chr6	16374373	16376547	*	2175	7.28647	7.52841	6.9956	0.532812	0.00165574	0.0239541	TRUE	gained_in_mutant	2175	*	Intron (ENST00000244769.8/6310, intron 7 of 8)	127903862	LOC127903862	-45942
chr4	30728445	30729008	*	564	4.13479	4.71653	3.1444	1.57213	0.00165691	0.0239694	TRUE	gained_in_mutant	564	*	Intron (ENST00000621961.2/5099, intron 1 of 3)	5099	PCDH7	3918
chr1	41435547	41436080	*	534	5.7234	5.19474	6.10945	-0.914712	0.0016573	0.0239732	FALSE	lost_in_mutant	534	*	Distal Intergenic	1907	EDN2	48005
chr4	126799766	126800874	*	1109	6.78704	6.43666	7.06874	-0.632084	0.00165768	0.023977	TRUE	lost_in_mutant	1109	*	Distal Intergenic	124900777	LOC124900777	-64243
chr17	37562156	37562644	*	489	4.4287	4.99135	3.49365	1.4977	0.00165813	0.0239803	TRUE	gained_in_mutant	489	*	Intron (ENST00000612223.5/11276, intron 11 of 21)	11276	SYNRG	6276
chr8	71029685	71029952	*	268	3.98165	2.74902	4.6365	-1.88748	0.00165818	0.0239803	FALSE	lost_in_mutant	268	*	Intron (ENST00000647843.1/105375894, intron 2 of 8)	105375894	LOC105375894	-125505
chr17	52641231	52641665	*	435	4.37207	4.92816	3.45536	1.4728	0.00165828	0.0239803	FALSE	gained_in_mutant	435	*	Distal Intergenic	105371831	LINC02089	-220456
chr6	699301	700420	*	1120	5.87126	6.23202	5.38908	0.842943	0.00165887	0.0239872	FALSE	gained_in_mutant	1120	*	Intron (ENST00000658207.1/ENST00000658207.1, intron 1 of 4)	55770	EXOC2	-6162
chr1	67261648	67262172	*	525	4.45905	3.48006	5.03694	-1.55688	0.00165917	0.0239898	FALSE	lost_in_mutant	525	*	Distal Intergenic	400757	C1orf141	-29795
chr18	1503062	1503375	*	314	3.87629	4.53886	2.61478	1.92408	0.00165988	0.0239983	FALSE	gained_in_mutant	314	*	Distal Intergenic	105371957	LOC105371957	-5656
chr11	73660589	73661681	*	1093	8.61551	8.43096	8.77911	-0.348153	0.00166004	0.0239989	FALSE	lost_in_mutant	1093	*	Promoter (<=1kb)	58473	PLEKHB1	280
chr18	53817868	53818466	*	599	4.97056	4.23352	5.45601	-1.22249	0.00166038	0.0240021	FALSE	lost_in_mutant	599	*	Distal Intergenic	101928167	LINC01917	-236761
chr9	20620571	20623232	*	2662	9.93766	10.0523	9.81314	0.239131	0.00166139	0.0240148	FALSE	gained_in_mutant	2662	*	Promoter (<=1kb)	4300	MLLT3	0
chr1	161117478	161118680	*	1203	9.33021	9.47042	9.17489	0.295527	0.00166192	0.0240208	FALSE	gained_in_mutant	1203	*	Promoter (<=1kb)	4817	NIT1	0
chr2	231463780	231465413	*	1634	10.6976	10.809	10.5767	0.232302	0.00166226	0.0240222	FALSE	gained_in_mutant	1634	*	Promoter (<=1kb)	4691	NCL	0
chr5	122415120	122415966	*	847	7.45104	7.17215	7.68465	-0.512505	0.00166226	0.0240222	FALSE	lost_in_mutant	847	*	Intron (ENST00000514467.5/9627, intron 3 of 3)	9627	SNCAIP	23985
chr19	36169239	36169858	*	620	6.09309	6.43414	5.64561	0.788534	0.00166279	0.024028	FALSE	gained_in_mutant	620	*	Distal Intergenic	1346	COX7A1	-16790
chr8	26044262	26046942	*	2681	10.3526	10.4651	10.2306	0.234553	0.00166292	0.0240282	TRUE	gained_in_mutant	2681	*	Promoter (<=1kb)	64641	EBF2	0
chr11	74070950	74071423	*	474	4.56095	3.55088	5.14925	-1.59836	0.00166314	0.0240282	FALSE	lost_in_mutant	474	*	Promoter (<=1kb)	26005	C2CD3	-76
chr3	142577898	142579317	*	1420	9.46693	9.59739	9.32349	0.273896	0.00166333	0.0240282	FALSE	gained_in_mutant	1420	*	Promoter (<=1kb)	545	ATR	0
chr3	166901122	166901645	*	524	4.37491	3.40558	4.9495	-1.54392	0.0016634	0.0240282	FALSE	lost_in_mutant	524	*	Distal Intergenic	124909498	LOC124909498	-56166
chr12	44349372	44349816	*	445	4.22729	3.12233	4.84561	-1.72327	0.0016634	0.0240282	FALSE	lost_in_mutant	445	*	Intron (ENST00000266534.8/84216, intron 6 of 7)	84216	TMEM117	31077
chr10	32391065	32391700	*	636	4.95432	5.425	4.25117	1.17383	0.00166354	0.0240284	TRUE	gained_in_mutant	636	*	Distal Intergenic	80314	EPC1	-12267
chr2	128304677	128305739	*	1063	7.62124	7.83811	7.3659	0.47221	0.00166433	0.0240374	FALSE	gained_in_mutant	1063	*	Intron (ENST00000469019.1/9394, intron 1 of 2)	9394	HS6ST1	12657
chr4	153707946	153709308	*	1363	6.73191	7.0087	6.38911	0.619587	0.0016644	0.0240374	FALSE	gained_in_mutant	1363	*	Distal Intergenic	105377499	LOC105377499	-11019
chr11	78714665	78716202	*	1538	7.34546	7.05316	7.5884	-0.535245	0.00166466	0.0240393	FALSE	lost_in_mutant	1538	*	Intron (ENST00000278550.12/26011, intron 25 of 33)	26011	TENM4	-12661
chr19	14542719	14543261	*	543	4.22322	3.16333	4.8276	-1.66428	0.00166524	0.0240459	FALSE	lost_in_mutant	543	*	Promoter (2-3kb)	9524	TECR	-2463
chr4	133626842	133627363	*	522	4.95562	4.15771	5.46639	-1.30868	0.00166611	0.0240568	FALSE	lost_in_mutant	522	*	Distal Intergenic	124900863	LOC124900863	-363727
chr14	89549588	89550505	*	918	5.29589	4.66107	5.73522	-1.07415	0.00166687	0.0240659	FALSE	lost_in_mutant	918	*	Intron (ENST00000345097.8/1112, intron 1 of 6)	29018	FOXN3-AS2	-25711
chr1	205386452	205387699	*	1248	5.45767	5.88365	4.85056	1.03309	0.00166712	0.0240669	TRUE	gained_in_mutant	1248	*	Exon (ENST00000447832.1/284576, exon 4 of 4)	284576	LEMD1-AS1	13200
chr15	75625005	75626474	*	1470	9.59085	9.72181	9.4468	0.275001	0.00166724	0.0240669	FALSE	gained_in_mutant	1470	*	Promoter (<=1kb)	10073	SNUPN	0
chr6	93416627	93417843	*	1217	8.67035	8.82996	8.49086	0.339104	0.0016673	0.0240669	FALSE	gained_in_mutant	1217	*	Promoter (<=1kb)	105377899	LOC105377899	0
chr7	44044170	44045647	*	1478	9.34102	9.47549	9.19272	0.282765	0.00166758	0.0240692	FALSE	gained_in_mutant	1478	*	Promoter (<=1kb)	28988	DBNL	0
chr3	7812544	7813920	*	1377	7.07375	6.75834	7.33241	-0.57407	0.00166779	0.0240704	TRUE	lost_in_mutant	1377	*	Distal Intergenic	101927394	LOC101927394	202387
chr17	81057168	81057692	*	525	5.98624	5.51189	6.34262	-0.830734	0.00166793	0.0240707	FALSE	lost_in_mutant	525	*	Promoter (<=1kb)	10458	BAIAP2	0
chr10	103794297	103795150	*	854	5.69431	5.15293	6.08705	-0.934127	0.00166838	0.0240732	FALSE	lost_in_mutant	854	*	Intron (ENST00000369774.9/9644, intron 2 of 14)	100505839	SH3PXD2A-AS1	47504
chr3	191846971	191847802	*	832	5.18946	4.52357	5.64332	-1.11975	0.00166839	0.0240732	FALSE	lost_in_mutant	832	*	Distal Intergenic	124906318	LOC124906318	272062
chr9	28852326	28853780	*	1455	5.80222	5.28016	6.18474	-0.904583	0.00166851	0.0240732	TRUE	lost_in_mutant	1455	*	Intron (ENST00000698399.1/158038, intron 2 of 6)	100126310	MIR876	9926
chr2	145431315	145432063	*	749	6.38475	6.69805	5.98398	0.714077	0.00166888	0.0240732	FALSE	gained_in_mutant	749	*	Distal Intergenic	124908059	LOC124908059	-140599
chr2	137040543	137041257	*	715	4.98087	4.24985	5.46374	-1.21389	0.00166894	0.0240732	FALSE	lost_in_mutant	715	*	Intron (ENST00000472720.5/80731, intron 3 of 3)	80731	THSD7B	-114703
chr20	12396176	12397062	*	887	5.63863	5.09418	6.03297	-0.938795	0.00166907	0.0240732	TRUE	lost_in_mutant	887	*	Distal Intergenic	107985406	LOC107985406	-77955
chr2	221833936	221834413	*	478	4.11309	2.97221	4.74211	-1.76991	0.00166908	0.0240732	FALSE	lost_in_mutant	478	*	Distal Intergenic	105373899	LOC105373899	196393
chr8	142070585	142071730	*	1146	5.71356	6.09717	5.18949	0.907681	0.00166915	0.0240732	FALSE	gained_in_mutant	1146	*	Distal Intergenic	100616268	MIR4472-1	-104609
chr9	120797566	120797843	*	278	5.78044	6.15607	5.27121	0.884858	0.00166919	0.0240732	FALSE	gained_in_mutant	278	*	Intron (ENST00000464488.3/100288842, intron 2 of 2)	100288842	B3GALT9	4063
chr9	69452074	69452997	*	924	6.98729	6.66685	7.24934	-0.582491	0.00166935	0.0240736	FALSE	lost_in_mutant	924	*	Exon (ENST00000699288.1/320, exon 8 of 12)	320	APBA1	14951
chr3	53554309	53555560	*	1252	6.96035	6.63765	7.2239	-0.586241	0.00166987	0.0240794	TRUE	lost_in_mutant	1252	*	Intron (ENST00000637424.1/776, intron 3 of 46)	776	CACNA1D	59115
chr20	4607320	4607888	*	569	6.10763	5.63709	6.46186	-0.824774	0.00167039	0.0240851	FALSE	lost_in_mutant	569	*	Distal Intergenic	5621	PRNP	-78462
chr8	30320510	30320878	*	369	4.71252	3.8647	5.24297	-1.37828	0.00167083	0.0240864	FALSE	lost_in_mutant	369	*	Distal Intergenic	11030	RBPMS	-63633
chr8	19106162	19106574	*	413	3.74864	4.40679	2.50378	1.90301	0.00167085	0.0240864	FALSE	gained_in_mutant	413	*	Intron (ENST00000660401.1/105379301, intron 2 of 3)	105379301	LOC105379301	14429
chr7	113824340	113825054	*	715	4.98722	4.23954	5.47722	-1.23768	0.00167089	0.0240864	FALSE	lost_in_mutant	715	*	Distal Intergenic	5506	PPP1R3A	93942
chr19	19120099	19121072	*	974	5.8376	5.31668	6.21952	-0.902844	0.00167097	0.0240864	FALSE	lost_in_mutant	974	*	Promoter (<=1kb)	54929	TMEM161A	0
chr11	133600504	133601192	*	689	5.7494	6.12755	5.23548	0.892069	0.00167129	0.0240887	FALSE	gained_in_mutant	689	*	Distal Intergenic	4978	OPCML	-68003
chrX	52934161	52935773	*	1613	9.44478	9.58596	9.28828	0.297683	0.00167137	0.0240887	FALSE	gained_in_mutant	1613	*	Intron (ENST00000613284.1/29057, intron 3 of 3)	124905190	LOC124905190	8205
chr3	50764095	50764654	*	560	4.57347	5.10949	3.71103	1.39846	0.00167215	0.0240982	FALSE	gained_in_mutant	560	*	Intron (ENST00000266037.10/1795, intron 1 of 52)	100616138	MIR4787	89015
chr3	30462805	30463259	*	455	4.79598	5.43933	3.60513	1.8342	0.00167237	0.0240985	FALSE	gained_in_mutant	455	*	Intron (ENST00000691186.1/101927995, intron 3 of 3)	101928015	LINC01985	-55574
chr12	120244896	120245655	*	760	7.49512	7.22087	7.72546	-0.504596	0.00167241	0.0240985	FALSE	lost_in_mutant	760	*	Intron (ENST00000267257.11/5829, intron 1 of 10)	5829	PXN	3093
chr6	16143887	16144844	*	958	5.80034	6.16501	5.31112	0.853884	0.00167276	0.0241018	FALSE	gained_in_mutant	958	*	Promoter (2-3kb)	100616269	MIR4639	2331
chr19	30119305	30119685	*	381	5.39644	4.78053	5.82671	-1.04619	0.0016739	0.0241164	FALSE	lost_in_mutant	381	*	Distal Intergenic	107985271	LOC107985271	41172
chr4	6944320	6945217	*	898	6.45491	6.0644	6.76192	-0.697528	0.00167437	0.0241214	FALSE	lost_in_mutant	898	*	Intron (ENST00000448507.5/57533, intron 2 of 13)	57533	TBC1D14	-9003
chr4	25702912	25703360	*	449	4.17114	3.09749	4.77984	-1.68235	0.00167449	0.0241214	TRUE	lost_in_mutant	449	*	Distal Intergenic	10568	SLC34A2	38018
chr6	87942411	87942912	*	502	5.82294	6.19958	5.31184	0.887742	0.0016747	0.0241227	TRUE	gained_in_mutant	502	*	Distal Intergenic	81833	SPACA1	-104929
chr18	48133407	48133940	*	534	5.59703	5.9897	5.05579	0.933916	0.00167505	0.0241254	TRUE	gained_in_mutant	534	*	Intron (ENST00000590800.6/201501, intron 3 of 4)	201501	ZBTB7C	3421
chr4	153637762	153638142	*	381	4.38895	4.95014	3.45798	1.49216	0.00167513	0.0241254	FALSE	gained_in_mutant	381	*	Promoter (2-3kb)	100419170	LOC100419170	-2026
chr16	28096593	28097594	*	1002	7.41026	7.12529	7.64812	-0.522822	0.00167543	0.0241279	FALSE	lost_in_mutant	1002	*	Distal Intergenic	23214	XPO6	4321
chr19	29795768	29796729	*	962	6.53873	6.84564	6.14839	0.697253	0.00167685	0.0241465	FALSE	gained_in_mutant	962	*	Distal Intergenic	898	CCNE1	-15262
chr20	53847525	53848683	*	1159	6.18733	6.515	5.76268	0.752312	0.00167709	0.0241482	TRUE	gained_in_mutant	1159	*	Distal Intergenic	391257	SUMO1P1	26874
chr22	26483178	26484201	*	1024	8.49177	8.66194	8.29881	0.363129	0.00167756	0.0241507	FALSE	gained_in_mutant	1024	*	Promoter (<=1kb)	402055	SRRD	0
chr1	42455712	42457208	*	1497	9.04359	9.20838	8.85753	0.350853	0.00167766	0.0241507	FALSE	gained_in_mutant	1497	*	Promoter (<=1kb)	79717	PPCS	0
chr8	100599912	100600449	*	538	4.91661	5.40149	4.18093	1.22056	0.00167773	0.0241507	FALSE	gained_in_mutant	538	*	Exon (ENST00000311812.7/169166, exon 9 of 14)	169166	SNX31	-3206
chr2	80852678	80853434	*	757	5.08938	4.3722	5.56625	-1.19404	0.00167775	0.0241507	TRUE	lost_in_mutant	757	*	Intron (ENST00000450290.1/ENST00000450290.1, intron 1 of 4)	1496	CTNNA2	263339
chr18	68892435	68893228	*	794	4.43374	4.98659	3.52601	1.46059	0.00167825	0.0241562	FALSE	gained_in_mutant	794	*	Intron (ENST00000360242.9/79839, intron 5 of 7)	79839	CCDC102B	46040
chr1	62386228	62386779	*	552	5.06933	5.52234	4.40528	1.11707	0.00167837	0.0241562	TRUE	gained_in_mutant	552	*	Distal Intergenic	7398	USP1	-49518
chr10	16439126	16439955	*	830	4.89383	5.37296	4.17146	1.20151	0.00167886	0.0241614	FALSE	gained_in_mutant	830	*	Promoter (2-3kb)	9317	PTER	2116
chr2	145347400	145347785	*	386	4.12121	3.03197	4.73474	-1.70277	0.00167909	0.0241631	FALSE	lost_in_mutant	386	*	Distal Intergenic	100505498	LOC100505498	158327
chr2	42758789	42759093	*	305	5.31121	4.6448	5.76531	-1.12051	0.00167932	0.0241646	FALSE	lost_in_mutant	305	*	Distal Intergenic	165140	OXER1	5042
chr9	18890151	18891011	*	861	6.12595	6.46268	5.6859	0.776781	0.00167969	0.0241667	TRUE	gained_in_mutant	861	*	3' UTR	92949	ADAMTSL1	-14480
chr16	63092563	63092985	*	423	3.97726	4.60118	2.85364	1.74754	0.00167971	0.0241667	TRUE	gained_in_mutant	423	*	Intron (ENST00000563003.1/105371307, intron 2 of 4)	105371307	LOC105371307	-24578
chr10	16383679	16384640	*	962	6.79133	6.18131	7.21874	-1.03743	0.00168014	0.0241711	FALSE	lost_in_mutant	962	*	Distal Intergenic	9317	PTER	-52303
chr1	44775000	44776643	*	1644	9.1706	9.31754	9.00697	0.310573	0.00168045	0.0241738	FALSE	gained_in_mutant	1644	*	Promoter (<=1kb)	26811	SNORD55	0
chr9	132870298	132870699	*	402	4.25841	4.82334	3.31687	1.50647	0.00168066	0.0241751	FALSE	gained_in_mutant	402	*	Intron (ENST00000298545.4/158067, intron 2 of 12)	158067	AK8	-6586
chr1	223845258	223846908	*	1651	8.9841	9.1331	8.81792	0.315182	0.00168086	0.0241762	FALSE	gained_in_mutant	1651	*	Promoter (<=1kb)	7159	TP53BP2	0
chr3	111577761	111578278	*	518	5.87519	5.37759	6.24448	-0.86689	0.00168111	0.024178	FALSE	lost_in_mutant	518	*	Intron (ENST00000438817.6/10225, intron 3 of 7)	10225	CD96	10180
chr17	8435453	8436770	*	1318	10.2267	10.3424	10.101	0.241462	0.00168182	0.0241864	FALSE	gained_in_mutant	1318	*	Promoter (<=1kb)	81565	NDEL1	0
chr6	133833784	133834649	*	866	6.04424	5.54588	6.41395	-0.868068	0.00168195	0.0241866	FALSE	lost_in_mutant	866	*	Promoter (2-3kb)	154089	LINC01312	-2526
chr2	50398379	50398863	*	485	4.77736	5.2691	4.02558	1.24352	0.00168281	0.0241972	TRUE	gained_in_mutant	485	*	Intron (ENST00000401669.7/9378, intron 17 of 22)	9378	NRXN1	18392
chr5	141814177	141814929	*	753	7.47941	7.18605	7.72307	-0.537027	0.0016835	0.0242054	FALSE	lost_in_mutant	753	*	Distal Intergenic	124901094	LOC124901094	-38990
chr1	178472517	178473286	*	770	6.05661	5.56682	6.4216	-0.854784	0.00168372	0.0242059	TRUE	lost_in_mutant	770	*	3' UTR	400797	CLEC20A	13635
chr2	174341219	174342350	*	1132	7.00824	7.27028	6.68779	0.582494	0.00168378	0.0242059	FALSE	gained_in_mutant	1132	*	Distal Intergenic	100131390	SP9	6265
chr1	52764576	52764822	*	247	3.66872	4.33037	2.41068	1.91969	0.00168429	0.0242115	FALSE	gained_in_mutant	247	*	Intron (ENST00000294353.7/79699, intron 2 of 13)	79699	ZYG11B	38109
chrX	8253120	8253419	*	300	4.022	4.62373	2.97051	1.65322	0.00168496	0.0242194	FALSE	gained_in_mutant	300	*	Intron (ENST00000659022.1/107985675, intron 2 of 3)	51480	VCX2	-81853
chr17	4753955	4754462	*	508	4.23858	4.82589	3.23152	1.59437	0.00168543	0.0242234	FALSE	gained_in_mutant	508	*	Distal Intergenic	84225	ZMYND15	10208
chr17	11853309	11854097	*	789	5.43986	5.86247	4.83964	1.02283	0.00168561	0.0242234	FALSE	gained_in_mutant	789	*	Promoter (<=1kb)	1770	DNAH9	0
chr10	93807013	93807524	*	512	4.8245	5.31653	4.07202	1.24451	0.00168561	0.0242234	FALSE	gained_in_mutant	512	*	Distal Intergenic	9211	LGI1	12459
chr9	123149037	123149633	*	597	5.09521	5.55522	4.41589	1.13933	0.00168577	0.0242239	TRUE	gained_in_mutant	597	*	Intron (ENST00000348403.10/55342, intron 11 of 18)	55342	STRBP	-12534
chr3	97055009	97055585	*	577	5.14083	5.5848	4.4962	1.0886	0.00168629	0.0242259	TRUE	gained_in_mutant	577	*	Intron (ENST00000470610.6/285220, intron 3 of 4)	285220	EPHA6	240218
chr5	118628907	118629291	*	385	4.17487	3.08642	4.78815	-1.70173	0.0016864	0.0242259	FALSE	lost_in_mutant	385	*	Distal Intergenic	102467225	LINC02215	32719
chr8	10850267	10851076	*	810	7.45447	7.17577	7.68796	-0.512184	0.00168647	0.0242259	FALSE	lost_in_mutant	810	*	Distal Intergenic	101929229	PINX1-DT	9691
chr19	30805245	30806207	*	963	5.31026	5.74143	4.69249	1.04894	0.00168649	0.0242259	TRUE	gained_in_mutant	963	*	Distal Intergenic	107985280	LINC01834	-100992
chr17	7233479	7234822	*	1344	9.42613	9.57925	9.2548	0.324456	0.00168652	0.0242259	FALSE	gained_in_mutant	1344	*	Promoter (<=1kb)	1856	DVL2	0
chr3	110888839	110889347	*	509	3.99245	2.81136	4.63305	-1.82169	0.00168717	0.0242335	FALSE	lost_in_mutant	509	*	Exon (ENST00000485473.2/151760, exon 5 of 5)	151760	LOC151760	4129
chr12	8543968	8545165	*	1198	6.6785	6.97424	6.30608	0.668156	0.00168808	0.0242419	FALSE	gained_in_mutant	1198	*	Distal Intergenic	26253	CLEC4E	-3063
chr8	19068811	19069556	*	746	5.30168	5.73186	4.68596	1.0459	0.00168811	0.0242419	TRUE	gained_in_mutant	746	*	Intron (ENST00000521475.1/23362, intron 1 of 1)	23362	PSD3	15174
chr5	160146663	160147341	*	679	5.6893	6.0683	5.17382	0.894479	0.00168812	0.0242419	FALSE	gained_in_mutant	679	*	Distal Intergenic	114825	PWWP2A	-27213
chr10	91923411	91924435	*	1025	9.03354	9.18523	8.864	0.321222	0.00168848	0.0242453	FALSE	gained_in_mutant	1025	*	Promoter (<=1kb)	9044	BTAF1	0
chr3	131794527	131795932	*	1406	6.05384	5.58342	6.40801	-0.824586	0.00168982	0.0242628	TRUE	lost_in_mutant	1406	*	Intron (ENST00000617767.5/131034, intron 2 of 15)	131034	CPNE4	8672
chr14	84088008	84088568	*	561	5.8596	6.22521	5.36869	0.856526	0.00169058	0.0242719	FALSE	gained_in_mutant	561	*	Intron (ENST00000649337.1/124903402, intron 1 of 5)	124903402	LOC124903402	51976
chr22	48632734	48633078	*	345	5.43479	4.82656	5.86132	-1.03477	0.00169125	0.0242798	FALSE	lost_in_mutant	345	*	Intron (ENST00000402357.6/25817, intron 1 of 3)	25817	TAFA5	56281
chr5	150449059	150450176	*	1118	9.32469	9.46259	9.1722	0.290388	0.0016915	0.0242817	FALSE	gained_in_mutant	1118	*	Promoter (<=1kb)	6208	RPS14	0
chr14	67009310	67009679	*	370	4.42709	4.98916	3.49366	1.4955	0.00169168	0.0242824	FALSE	gained_in_mutant	370	*	Intron (ENST00000315266.9/10243, intron 8 of 21)	10243	GPHN	-48970
chr10	116627138	116627989	*	852	6.77913	6.41905	7.06705	-0.648008	0.00169206	0.0242861	FALSE	lost_in_mutant	852	*	Exon (ENST00000579578.6/5408, exon 6 of 13)	5408	PNLIPRP2	5832
chr9	22944493	22944899	*	407	4.07281	4.67037	3.03433	1.63604	0.00169223	0.0242867	FALSE	gained_in_mutant	407	*	Intron (ENST00000640003.1/ENST00000640003.1, intron 3 of 9)	441389	LINC01239	262023
chr15	89416355	89416837	*	483	5.81022	5.27016	6.20227	-0.932102	0.00169234	0.0242867	FALSE	lost_in_mutant	483	*	Intron (ENST00000701636.1/254559, intron 4 of 4)	254559	MIR9-3HG	29023
chr2	223469354	223469957	*	604	5.42965	4.82501	5.85443	-1.02942	0.00169257	0.0242876	FALSE	lost_in_mutant	604	*	Distal Intergenic	105373907	LOC105373907	-28816
chr10	46022989	46023865	*	877	8.48992	8.66253	8.29382	0.368708	0.00169276	0.0242876	FALSE	gained_in_mutant	877	*	Promoter (<=1kb)	8031	NCOA4	0
chr3	184803115	184803601	*	487	5.22611	4.57855	5.67146	-1.09291	0.00169278	0.0242876	FALSE	lost_in_mutant	487	*	Distal Intergenic	23355	VPS8	-8542
chr3	125519499	125520728	*	1230	9.54864	9.6777	9.40689	0.270812	0.00169331	0.0242904	FALSE	gained_in_mutant	1230	*	Promoter (<=1kb)	8723	SNX4	0
chr19	5951307	5951835	*	529	4.93703	4.13314	5.45021	-1.31707	0.00169337	0.0242904	FALSE	lost_in_mutant	529	*	3' UTR	8498	RANBP3	-16845
chr20	10603615	10604702	*	1088	5.08172	4.35259	5.56377	-1.21118	0.00169344	0.0242904	FALSE	lost_in_mutant	1088	*	Intron (ENST00000334534.10/128710, intron 6 of 7)	128710	SLX4IP	4940
chr20	3857305	3857910	*	606	4.67625	3.81696	5.21109	-1.39413	0.00169346	0.0242904	FALSE	lost_in_mutant	606	*	Exon (ENST00000428216.4/57506, exon 3 of 7)	57506	MAVS	10471
chr10	21515607	21516781	*	1175	7.09246	7.34871	6.78065	0.568058	0.00169373	0.0242925	FALSE	gained_in_mutant	1175	*	Exon (ENST00000449193.7/387640, exon 4 of 4)	387640	SKIDA1	7114
chr1	71304308	71305177	*	870	5.87919	5.37174	6.25384	-0.882097	0.00169409	0.0242959	FALSE	lost_in_mutant	870	*	Exon (ENST00000627548.2/100852410, exon 9 of 12)	100852410	ZRANB2-DT	102220
chr10	32281330	32282047	*	718	4.81693	5.32149	4.03432	1.28717	0.00169454	0.0243006	FALSE	gained_in_mutant	718	*	Exon (ENST00000419441.1/ENST00000419441.1, exon 1 of 2)	80314	EPC1	-9081
chr22	29517253	29517969	*	717	5.52515	5.922	4.97588	0.946121	0.00169492	0.0243042	TRUE	gained_in_mutant	717	*	3' UTR	8563	THOC5	-5811
chr16	28211750	28212677	*	928	9.5778	9.70314	9.44053	0.262617	0.00169553	0.0243112	FALSE	gained_in_mutant	928	*	Promoter (<=1kb)	23214	XPO6	0
chr7	32891418	32893078	*	1661	9.78759	9.9153	9.64748	0.26782	0.00169586	0.0243142	FALSE	gained_in_mutant	1661	*	Promoter (<=1kb)	25948	KBTBD2	0
chr21	36831768	36832532	*	765	6.70667	6.33583	7.00141	-0.665578	0.00169655	0.0243224	FALSE	lost_in_mutant	765	*	Intron (ENST00000674895.3/3141, intron 6 of 10)	3141	HLCS	97885
chr3	135694482	135695560	*	1079	5.63777	6.02013	5.11601	0.904114	0.00169695	0.024324	FALSE	gained_in_mutant	1079	*	Distal Intergenic	105374122	LOC105374122	-254594
chr5	19488167	19489149	*	983	6.07926	6.42027	5.63184	0.788429	0.00169708	0.024324	FALSE	gained_in_mutant	983	*	Intron (ENST00000382275.6/1016, intron 11 of 12)	1016	CDH18	-9531
chr17	64836375	64837719	*	1345	8.67488	8.84028	8.48804	0.352242	0.00169715	0.024324	FALSE	gained_in_mutant	1345	*	Promoter (<=1kb)	440456	PLEKHM1P1	0
chr5	175823619	175824601	*	983	7.45747	7.16767	7.69868	-0.531017	0.00169718	0.024324	TRUE	lost_in_mutant	983	*	Intron (ENST00000359546.8/10814, intron 2 of 4)	10814	CPLX2	26877
chr1	23799503	23801508	*	2006	10.1112	10.226	9.98647	0.239526	0.00169728	0.024324	TRUE	gained_in_mutant	2006	*	Promoter (<=1kb)	2582	GALE	0
chr10	127300838	127301637	*	800	6.41687	6.73052	6.01554	0.714975	0.00169774	0.0243288	FALSE	gained_in_mutant	800	*	Intron (ENST00000280333.9/1793, intron 29 of 51)	1793	DOCK1	52770
chrX	25059397	25059722	*	326	4.30467	3.27073	4.90077	-1.63005	0.00169823	0.024334	FALSE	lost_in_mutant	326	*	Distal Intergenic	170302	ARX	-43432
chr1	31718233	31718906	*	674	7.94518	7.71042	8.14702	-0.436598	0.0016986	0.0243376	FALSE	lost_in_mutant	674	*	Distal Intergenic	1307	COL16A1	-13914
chr2	25981714	25983243	*	1530	9.77637	9.90522	9.63489	0.270333	0.00169894	0.0243407	FALSE	gained_in_mutant	1530	*	Promoter (<=1kb)	3797	KIF3C	0
chr5	168869565	168870453	*	889	5.79943	5.28809	6.1762	-0.888109	0.00169987	0.0243523	TRUE	lost_in_mutant	889	*	Intron (ENST00000519560.6/6586, intron 5 of 35)	6586	SLIT3	-24733
chr22	27573091	27574251	*	1161	7.9951	8.19656	7.76086	0.435699	0.00170005	0.0243531	FALSE	gained_in_mutant	1161	*	Exon (ENST00000415655.1/ENST00000415655.1, exon 1 of 3)	105372980	LOC105372980	136799
chr4	52852956	52853845	*	890	5.1364	5.58598	4.47977	1.10621	0.00170068	0.0243604	FALSE	gained_in_mutant	890	*	Intron (ENST00000650700.1/65997, intron 8 of 10)	65997	RASL11B	-8472
chr1	29698093	29698719	*	627	5.13551	4.41449	5.61404	-1.19955	0.001701	0.0243633	FALSE	lost_in_mutant	627	*	Distal Intergenic	101929406	LINC01648	338893
chr16	1183196	1183828	*	633	7.26889	6.97042	7.51607	-0.545655	0.00170243	0.0243816	FALSE	lost_in_mutant	633	*	Promoter (1-2kb)	8912	CACNA1H	1173
chr7	125774892	125775959	*	1068	6.36163	6.69476	5.92774	0.76702	0.00170253	0.0243816	TRUE	gained_in_mutant	1068	*	Distal Intergenic	100506664	LOC100506664	336670
chr1	100894630	100896894	*	2265	9.86414	9.99063	9.72548	0.265144	0.00170289	0.024385	FALSE	gained_in_mutant	2265	*	Promoter (<=1kb)	148867	SLC30A7	0
chr9	137188225	137189525	*	1301	9.41893	9.55623	9.26717	0.289065	0.00170306	0.0243856	FALSE	gained_in_mutant	1301	*	Promoter (<=1kb)	29882	ANAPC2	0
chr18	34848257	34849451	*	1195	6.03342	5.57048	6.38334	-0.81286	0.00170322	0.0243862	FALSE	lost_in_mutant	1195	*	3' UTR	1837	DTNA	-25786
chr3	85604276	85605476	*	1201	5.78829	6.17647	5.25559	0.920881	0.00170359	0.0243887	FALSE	gained_in_mutant	1201	*	Intron (ENST00000383699.8/253559, intron 1 of 9)	253559	CADM2	-121006
chr1	114023082	114024269	*	1188	5.86946	6.23678	5.37544	0.861346	0.00170364	0.0243887	TRUE	gained_in_mutant	1188	*	Intron (ENST00000633022.1/56944, intron 1 of 1)	56944	OLFML3	42582
chr2	29658898	29659603	*	706	4.53869	3.62272	5.09451	-1.4718	0.00170393	0.024391	FALSE	lost_in_mutant	706	*	Intron (ENST00000389048.8/238, intron 3 of 28)	238	ALK	58097
chr17	50893003	50893968	*	966	6.40018	5.99535	6.71595	-0.720597	0.00170425	0.0243938	TRUE	lost_in_mutant	966	*	Exon (ENST00000514358.1/400604, exon 2 of 5)	10140	TOB1	-25025
chr17	80926810	80928180	*	1371	6.83843	6.49539	7.11537	-0.619987	0.00170462	0.0243957	FALSE	lost_in_mutant	1371	*	Intron (ENST00000306801.8/57521, intron 24 of 33)	57521	RPTOR	4086
chr2	74833634	74835518	*	1885	7.67344	7.88933	7.41947	0.469867	0.00170462	0.0243957	FALSE	gained_in_mutant	1885	*	Promoter (<=1kb)	118568819	HK2-DT	0
chr2	235690427	235690963	*	537	5.51428	5.91961	4.94856	0.971047	0.00170475	0.0243957	FALSE	gained_in_mutant	537	*	Intron (ENST00000304032.13/116987, intron 1 of 17)	116987	AGAP1	20823
chr6	124101838	124102891	*	1054	5.35944	4.70825	5.80648	-1.09823	0.0017052	0.0244004	FALSE	lost_in_mutant	1054	*	Intron (ENST00000368417.6/154215, intron 1 of 6)	154215	NKAIN2	297697
chr1	209202763	209203560	*	798	6.17013	5.73327	6.505	-0.771723	0.00170577	0.0244067	FALSE	lost_in_mutant	798	*	Intron (ENST00000666483.1/105372896, intron 2 of 3)	105372896	LOC105372896	56719
chr12	104841353	104842328	*	976	5.75295	6.14555	5.21185	0.933705	0.00170646	0.0244149	TRUE	gained_in_mutant	976	*	Intron (ENST00000258538.8/84102, intron 10 of 10)	84102	SLC41A2	-7174
chr3	128486788	128488673	*	1886	8.41573	8.589	8.21878	0.37022	0.00170784	0.0244329	FALSE	gained_in_mutant	1886	*	Promoter (<=1kb)	2624	GATA2	0
chr6	162618317	162618900	*	584	4.70425	5.2069	3.92628	1.28062	0.001708	0.0244333	TRUE	gained_in_mutant	584	*	Intron (ENST00000366898.6/5071, intron 1 of 11)	105369171	LOC105369171	-62697
chr13	35233106	35234177	*	1072	6.18766	6.53068	5.73677	0.793911	0.0017091	0.0244474	FALSE	gained_in_mutant	1072	*	Intron (ENST00000686320.1/26960, intron 2 of 20)	26960	NBEA	23327
chr5	3607877	3608726	*	850	5.44934	5.8571	4.87881	0.978298	0.00170963	0.0244532	FALSE	gained_in_mutant	850	*	Distal Intergenic	79192	IRX1	12045
chr22	38240765	38241253	*	489	5.6406	5.08493	6.04077	-0.955837	0.00171072	0.0244662	FALSE	lost_in_mutant	489	*	Promoter (1-2kb)	25829	TMEM184B	-1263
chr16	6285538	6285877	*	340	3.61572	4.30381	2.25298	2.05083	0.0017108	0.0244662	FALSE	gained_in_mutant	340	*	Intron (ENST00000569895.3/54715, intron 4 of 6)	54715	RBFOX1	-196851
chr8	95024418	95025712	*	1295	9.48679	9.61847	9.34188	0.276589	0.00171096	0.0244662	TRUE	gained_in_mutant	1295	*	Promoter (<=1kb)	137682	NDUFAF6	0
chr9	106284407	106285024	*	618	5.00717	4.2558	5.49873	-1.24293	0.00171104	0.0244662	TRUE	lost_in_mutant	618	*	Intron (ENST00000637185.1/100996590, intron 1 of 7)	107987108	LOC107987108	6015
chr6	110178691	110180666	*	1976	10.6397	10.7381	10.5341	0.203924	0.00171173	0.0244744	FALSE	gained_in_mutant	1976	*	Promoter (<=1kb)	8936	WASF1	0
chr11	73357111	73358092	*	982	7.5836	7.80549	7.32126	0.484236	0.00171186	0.0244744	FALSE	gained_in_mutant	982	*	Promoter (<=1kb)	9828	ARHGEF17	634
chr11	594538	595299	*	762	4.76675	5.27398	3.97759	1.2964	0.00171199	0.0244745	TRUE	gained_in_mutant	762	*	Intron (ENST00000416188.3/57661, intron 6 of 17)	57661	PHRF1	-6358
chr8	123767733	123769079	*	1347	9.28003	9.4226	9.12182	0.300774	0.00171213	0.0244748	FALSE	gained_in_mutant	1347	*	Promoter (<=1kb)	157769	FAM91A1	0
chr1	70862986	70863732	*	747	4.76981	3.97701	5.27852	-1.30152	0.00171421	0.024501	FALSE	lost_in_mutant	747	*	Intron (ENST00000370931.7/5733, intron 4 of 4)	101927244	LINC01788	102604
chr3	62812400	62813164	*	765	5.8215	5.31848	6.19375	-0.875264	0.00171424	0.024501	FALSE	lost_in_mutant	765	*	Intron (ENST00000612439.4/8618, intron 1 of 27)	8618	CADPS	61865
chr11	11407012	11407823	*	812	6.16018	5.70837	6.50374	-0.79537	0.00171434	0.024501	FALSE	lost_in_mutant	812	*	Intron (ENST00000227756.5/374378, intron 3 of 10)	283106	CSNK2A3	-53762
chr5	55307018	55308662	*	1645	9.36111	9.49523	9.21323	0.282009	0.00171509	0.02451	FALSE	gained_in_mutant	1645	*	Promoter (<=1kb)	54505	DHX29	0
chr1	214391902	214392687	*	786	6.3974	5.9814	6.7199	-0.7385	0.00171632	0.0245259	FALSE	lost_in_mutant	786	*	Intron (ENST00000366956.10/5784, intron 10 of 18)	5784	PTPN14	-15496
chr5	176629492	176631332	*	1841	9.40367	9.53616	9.25778	0.27838	0.00171713	0.0245353	FALSE	gained_in_mutant	1841	*	Promoter (<=1kb)	100422962	MIR4281	0
chr1	33850475	33851505	*	1031	5.57572	4.9593	6.00623	-1.04693	0.00171724	0.0245353	FALSE	lost_in_mutant	1031	*	Intron (ENST00000373381.9/114784, intron 5 of 70)	127540	HMGB4	-8970
chr11	77894545	77894772	*	228	3.62114	4.30637	2.27025	2.03612	0.00171769	0.02454	FALSE	gained_in_mutant	228	*	Promoter (<=1kb)	92105	INTS4	718
chr1	12279546	12280533	*	988	5.68645	5.13814	6.0828	-0.944659	0.00171821	0.0245454	FALSE	lost_in_mutant	988	*	Promoter (2-3kb)	55187	VPS13D	2425
chr13	92886322	92887218	*	897	5.07179	5.53206	4.39186	1.14019	0.00171836	0.0245454	FALSE	gained_in_mutant	897	*	Distal Intergenic	105370317	LOC105370317	-145754
chr11	44095338	44096537	*	1200	8.80797	8.98299	8.60875	0.374237	0.00171844	0.0245454	FALSE	gained_in_mutant	1200	*	Promoter (<=1kb)	2132	EXT2	0
chr2	49288398	49290028	*	1631	6.90029	7.18082	6.55173	0.629084	0.00171897	0.0245512	TRUE	gained_in_mutant	1631	*	Intron (ENST00000634588.1/ENST00000634588.1, intron 2 of 4)	2492	FSHR	-133871
chr5	95669479	95670099	*	621	5.35033	4.71666	5.78912	-1.07246	0.00171939	0.024554	FALSE	lost_in_mutant	621	*	Intron (ENST00000508206.1/105379090, intron 2 of 3)	105379090	LOC105379090	11417
chr3	25875126	25875585	*	460	3.855	4.49186	2.68709	1.80477	0.00171941	0.024554	TRUE	gained_in_mutant	460	*	Promoter (1-2kb)	285326	LINC00692	-1378
chr2	206747303	206747545	*	243	3.72465	4.37357	2.51381	1.85976	0.00171966	0.0245543	FALSE	gained_in_mutant	243	*	Intron (ENST00000374412.8/130752, intron 7 of 11)	130752	MDH1B	17741
chr7	144037534	144037962	*	429	4.65527	5.16842	3.85146	1.31696	0.00171973	0.0245543	FALSE	gained_in_mutant	429	*	Distal Intergenic	393046	OR2A5	-10986
chr3	77780228	77781016	*	789	6.04223	5.56737	6.39889	-0.831522	0.00171983	0.0245543	TRUE	lost_in_mutant	789	*	Distal Intergenic	6092	ROBO2	151106
chr10	62696674	62697117	*	444	4.38981	4.93375	3.50629	1.42746	0.00171992	0.0245543	FALSE	gained_in_mutant	444	*	Intron (ENST00000649548.1/ENST00000649548.1, intron 1 of 3)	124902436	LOC124902436	52803
chr7	150505510	150505789	*	280	4.25328	4.81742	3.314	1.50342	0.00172005	0.0245543	FALSE	gained_in_mutant	280	*	Distal Intergenic	168537	GIMAP7	-9083
chr1	220527027	220530174	*	3148	9.46902	9.60095	9.3238	0.277149	0.00172035	0.0245562	FALSE	gained_in_mutant	3148	*	Promoter (<=1kb)	4139	MARK1	0
chr20	19453663	19454477	*	815	6.74901	6.39447	7.03339	-0.638919	0.00172049	0.0245562	FALSE	lost_in_mutant	815	*	Intron (ENST00000328041.11/57419, intron 2 of 16)	100130264	SLC24A3-AS1	-169067
chr16	3938722	3939631	*	910	5.37285	4.70257	5.82872	-1.12616	0.00172056	0.0245562	FALSE	lost_in_mutant	910	*	Intron (ENST00000571302.2/ENST00000571302.2, intron 2 of 2)	102724927	LINC02861	10813
chrX	150717650	150718335	*	686	4.87292	5.36992	4.10859	1.26133	0.0017208	0.0245568	FALSE	gained_in_mutant	686	*	Promoter (<=1kb)	8776	MTMR1	-342
chr17	73710131	73710553	*	423	4.68149	3.80147	5.22414	-1.42267	0.00172085	0.0245568	FALSE	lost_in_mutant	423	*	Distal Intergenic	100134391	LOC100134391	-27301
chr1	155511073	155511563	*	491	4.6799	5.18887	3.88646	1.30241	0.00172102	0.0245568	TRUE	gained_in_mutant	491	*	Intron (ENST00000368346.7/55870, intron 2 of 27)	55870	ASH1L	10055
chr1	211337158	211338192	*	1035	5.86619	5.36656	6.23659	-0.870033	0.0017211	0.0245568	FALSE	lost_in_mutant	1035	*	Intron (ENST00000462410.5/7188, intron 1 of 5)	7188	TRAF5	-8172
chr6	37790912	37791940	*	1029	8.25085	8.03562	8.4381	-0.402482	0.00172218	0.0245706	FALSE	lost_in_mutant	1029	*	Distal Intergenic	107986593	ZFAND3-DT	27278
chr4	760134	760500	*	367	4.3747	4.95025	3.40256	1.54769	0.00172258	0.0245729	FALSE	gained_in_mutant	367	*	Exon (ENST00000660016.1/124900163, exon 2 of 2)	100129917	PCGF3-AS1	4574
chr15	91279511	91279794	*	284	3.83635	4.47042	2.67815	1.79226	0.00172261	0.0245729	FALSE	gained_in_mutant	284	*	Intron (ENST00000545111.6/9899, intron 8 of 11)	9899	SV2B	21034
chr5	176852849	176854457	*	1609	7.73428	7.47365	7.95496	-0.481307	0.00172275	0.0245729	FALSE	lost_in_mutant	1609	*	Intron (ENST00000509580.2/90249, intron 1 of 15)	90249	UNC5A	-8167
chr3	8663539	8664180	*	642	6.46628	6.77516	6.07273	0.702427	0.00172284	0.0245729	FALSE	gained_in_mutant	642	*	5' UTR	51066	SSUH2	-4573
chr1	203362027	203362932	*	906	7.6977	7.4143	7.93447	-0.520164	0.00172307	0.0245743	FALSE	lost_in_mutant	906	*	Distal Intergenic	2331	FMOD	-10269
chr16	1677990	1679014	*	1025	9.7812	9.91912	9.62868	0.290439	0.00172354	0.0245788	FALSE	gained_in_mutant	1025	*	Promoter (<=1kb)	90861	JPT2	0
chr10	17643475	17644893	*	1419	9.1962	9.34368	9.03191	0.311763	0.00172363	0.0245788	FALSE	gained_in_mutant	1419	*	Promoter (<=1kb)	102723166	STAM-DT	0
chr14	90256133	90257396	*	1264	7.92564	8.12541	7.69371	0.431701	0.00172433	0.024587	TRUE	gained_in_mutant	1264	*	Promoter (<=1kb)	5700	PSMC1	0
chr4	185534719	185536955	*	2237	8.06732	8.25595	7.85026	0.405691	0.00172514	0.0245968	FALSE	gained_in_mutant	2237	*	Promoter (<=1kb)	27295	PDLIM3	0
chr6	85593137	85594821	*	1685	10.07	10.1929	9.9358	0.257062	0.0017254	0.0245987	FALSE	gained_in_mutant	1685	*	Promoter (<=1kb)	57231	SNX14	0
chr17	73833930	73834504	*	575	4.83606	4.03908	5.34646	-1.30738	0.00172602	0.0246058	FALSE	lost_in_mutant	575	*	Exon (ENST00000580370.1/ENST00000580370.1, exon 2 of 3)	283982	LINC00469	-5410
chr4	142497717	142497916	*	200	3.96807	2.76994	4.61346	-1.84352	0.00172633	0.0246084	FALSE	lost_in_mutant	200	*	Intron (ENST00000513000.5/8821, intron 2 of 26)	8821	INPP4B	16365
chr11	26382290	26383061	*	772	6.10341	6.45627	5.63529	0.82098	0.00172685	0.0246141	FALSE	gained_in_mutant	772	*	Intron (ENST00000672621.1/63982, intron 2 of 27)	63982	ANO3	50160
chr11	29715730	29716777	*	1048	5.75098	5.22437	6.13594	-0.911563	0.00172711	0.0246161	TRUE	lost_in_mutant	1048	*	Intron (ENST00000530249.1/ENST00000530249.1, intron 1 of 2)	105376606	LINC02546	96810
chr4	22398749	22398984	*	236	4.1129	2.97821	4.7401	-1.76189	0.00172727	0.0246165	FALSE	lost_in_mutant	236	*	Promoter (2-3kb)	166647	ADGRA3	2520
chr3	143644066	143645051	*	986	6.01207	5.5183	6.37925	-0.860953	0.00172779	0.0246222	FALSE	lost_in_mutant	986	*	Intron (ENST00000316549.11/285195, intron 6 of 15)	285195	SLC9A9	53098
chr21	18744682	18745513	*	832	5.49542	4.87537	5.92769	-1.05231	0.00172836	0.0246285	FALSE	lost_in_mutant	832	*	Intron (ENST00000437492.6/101927797, intron 1 of 4)	101927797	MIR548XHG	7515
chr17	14771650	14772550	*	901	5.24138	4.58263	5.69194	-1.10931	0.0017286	0.0246301	FALSE	lost_in_mutant	901	*	Intron (ENST00000379640.1/ENST00000379640.1, intron 1 of 1)	107984977	LINC02096	-62007
chr10	3782738	3784197	*	1460	8.64301	8.81403	8.44894	0.365087	0.00172894	0.0246332	FALSE	gained_in_mutant	1460	*	Promoter (<=1kb)	1316	KLF6	-687
chr5	113773674	113774140	*	467	3.74084	2.35474	4.43452	-2.07978	0.00172959	0.0246407	FALSE	lost_in_mutant	467	*	Promoter (2-3kb)	105379127	LOC105379127	2697
chr15	57915508	57916257	*	750	5.62379	5.04712	6.03467	-0.987546	0.00173013	0.0246466	FALSE	lost_in_mutant	750	*	Distal Intergenic	8854	ALDH1A2	48534
chr9	131282524	131283202	*	679	6.6745	6.97698	6.29131	0.68567	0.00173033	0.0246477	FALSE	gained_in_mutant	679	*	Distal Intergenic	286336	FAM78A	-5159
chr5	158946596	158947411	*	816	5.07617	4.36884	5.54871	-1.17987	0.00173145	0.0246618	FALSE	lost_in_mutant	816	*	Intron (ENST00000519890.5/1879, intron 2 of 11)	1879	EBF1	71718
chr18	66432516	66433216	*	701	5.57088	5.01288	5.97224	-0.959366	0.00173169	0.0246628	FALSE	lost_in_mutant	701	*	Distal Intergenic	28513	CDH19	138955
chr1	244863761	244865207	*	1447	9.6083	9.73563	9.46862	0.267012	0.00173182	0.0246628	FALSE	gained_in_mutant	1447	*	Promoter (<=1kb)	3192	HNRNPU	0
chr12	125110613	125111001	*	389	3.94758	4.57459	2.81355	1.76104	0.00173189	0.0246628	FALSE	gained_in_mutant	389	*	Intron (ENST00000316519.11/65985, intron 8 of 17)	65985	AACS	-3420
chr7	28611920	28612576	*	657	5.94033	6.29974	5.46056	0.83918	0.00173241	0.0246669	FALSE	gained_in_mutant	657	*	Promoter (2-3kb)	9586	CREB5	2859
chr1	100071676	100072478	*	803	5.22717	4.56143	5.68096	-1.11953	0.00173243	0.0246669	FALSE	lost_in_mutant	803	*	Intron (ENST00000638968.1/64645, intron 16 of 19)	64645	MFSD14A	13005
chr14	87782595	87783678	*	1084	6.23066	5.77149	6.57843	-0.806936	0.00173368	0.0246829	TRUE	lost_in_mutant	1084	*	Intron (ENST00000554305.5/ENST00000554305.5, intron 3 of 6)	105370611	LINC02330	-127301
chr9	118235768	118236102	*	335	4.62462	3.69433	5.18557	-1.49124	0.00173392	0.0246842	FALSE	lost_in_mutant	335	*	Intron (ENST00000697639.1/105376244, intron 12 of 12)	105376243	LOC105376243	-338512
chrX	13414755	13415377	*	623	5.49685	5.89895	4.93742	0.961529	0.00173402	0.0246842	FALSE	gained_in_mutant	623	*	Distal Intergenic	100133123	LINC01203	78325
chr13	85875728	85876338	*	611	5.13103	5.58289	4.46949	1.1134	0.00173458	0.0246904	TRUE	gained_in_mutant	611	*	Distal Intergenic	84189	SLITRK6	-69045
chr11	62382429	62383057	*	629	6.41125	6.72713	6.00623	0.720893	0.0017352	0.0246942	FALSE	gained_in_mutant	629	*	3' UTR	80150	ASRGL1	-8441
chr20	24095442	24097369	*	1928	6.37761	5.95192	6.70589	-0.753966	0.00173528	0.0246942	TRUE	lost_in_mutant	1928	*	Intron (ENST00000669143.1/400839, intron 2 of 4)	400839	LINC01721	32118
chr20	59295450	59295950	*	501	4.35392	4.90438	3.45276	1.45162	0.00173529	0.0246942	FALSE	gained_in_mutant	501	*	Distal Intergenic	1908	EDN3	-4493
chr1	70165924	70166539	*	616	5.67161	6.0522	5.15318	0.899024	0.00173534	0.0246942	TRUE	gained_in_mutant	616	*	Intron (ENST00000370952.4/55631, intron 9 of 14)	55631	LRRC40	39040
chr20	1764198	1765246	*	1049	7.02363	6.69881	7.28859	-0.589781	0.00173586	0.0246998	FALSE	lost_in_mutant	1049	*	Intron (ENST00000671643.1/124904858, intron 1 of 2)	100289473	LOC100289473	14500
chr16	66223198	66223897	*	700	5.8997	5.40142	6.26936	-0.867941	0.00173672	0.0247103	FALSE	lost_in_mutant	700	*	Distal Intergenic	1003	CDH5	-142793
chr19	54653143	54653504	*	362	5.20274	5.64681	4.55791	1.0889	0.00173779	0.0247237	FALSE	gained_in_mutant	362	*	Intron (ENST00000270452.6/11006, intron 1 of 3)	102466251	MIR8061	7834
chr11	10750519	10752037	*	1519	9.58365	9.71847	9.43491	0.283564	0.001738	0.024725	FALSE	gained_in_mutant	1519	*	Promoter (<=1kb)	9646	CTR9	0
chr16	65775736	65775982	*	247	3.74758	4.40679	2.49874	1.90805	0.00173861	0.0247318	FALSE	gained_in_mutant	247	*	Distal Intergenic	283867	LINC00922	-199391
chr2	104929229	104930921	*	1693	6.77367	7.07177	6.3975	0.674273	0.00173966	0.0247427	TRUE	gained_in_mutant	1693	*	Exon (ENST00000663378.1/ENST00000663378.1, exon 1 of 2)	102682016	LINC01159	-56576
chr2	161236774	161239752	*	2979	8.64274	8.80138	8.46448	0.336894	0.00173967	0.0247427	TRUE	gained_in_mutant	2979	*	Intron (ENST00000421122.7/101929512, intron 3 of 3)	100996579	LINC01806	-4968
chr6	53793661	53796169	*	2509	10.1074	10.2217	9.98338	0.238281	0.00173975	0.0247427	FALSE	gained_in_mutant	2509	*	Promoter (<=1kb)	124901333	LOC124901333	0
chrX	45912067	45912702	*	636	4.23267	3.18671	4.83263	-1.64592	0.00174053	0.024752	FALSE	lost_in_mutant	636	*	Distal Intergenic	124900502	LOC124900502	-19088
chr20	62668275	62669278	*	1004	7.11545	7.36942	6.80701	0.56241	0.00174079	0.024754	FALSE	gained_in_mutant	1004	*	Promoter (<=1kb)	28231	SLCO4A1	0
chr11	56932690	56933379	*	690	6.69598	6.28495	7.01549	-0.730543	0.00174132	0.0247598	FALSE	lost_in_mutant	690	*	Distal Intergenic	390181	OR5AK2	-55535
chr1	100350948	100353268	*	2321	9.23559	9.37528	9.08091	0.294371	0.00174162	0.0247619	FALSE	gained_in_mutant	2321	*	Promoter (<=1kb)	8556	CDC14A	0
chr1	117695952	117697260	*	1309	5.94044	5.42918	6.31716	-0.887975	0.00174173	0.0247619	FALSE	lost_in_mutant	1309	*	Distal Intergenic	124900444	LOC124900444	-7210
chr1	26692311	26693465	*	1155	9.75944	9.8781	9.63014	0.247967	0.00174232	0.0247685	FALSE	gained_in_mutant	1155	*	Promoter (<=1kb)	8289	ARID1A	0
chr14	87712450	87713189	*	740	6.66134	6.29152	6.95544	-0.663925	0.00174265	0.0247701	FALSE	lost_in_mutant	740	*	Intron (ENST00000554305.5/ENST00000554305.5, intron 6 of 6)	105370611	LINC02330	-57156
chr8	117592595	117593939	*	1345	7.42493	7.66463	7.13731	0.527319	0.00174268	0.0247701	TRUE	gained_in_mutant	1345	*	Distal Intergenic	90390	MED30	62231
chr11	31030251	31030710	*	460	4.04149	2.87461	4.67805	-1.80344	0.00174287	0.0247711	TRUE	lost_in_mutant	460	*	Intron (ENST00000684477.1/341019, intron 20 of 38)	341019	DCDC1	-37565
chr21	27078164	27080339	*	2176	7.83209	7.59556	8.03524	-0.439679	0.00174324	0.0247746	TRUE	lost_in_mutant	2176	*	Distal Intergenic	11096	ADAMTS5	-111076
chr17	57421141	57421464	*	324	4.42608	3.46101	4.99921	-1.5382	0.00174358	0.0247764	FALSE	lost_in_mutant	324	*	Intron (ENST00000416426.6/124540, intron 6 of 13)	124540	MSI2	14329
chr5	26499843	26500226	*	384	4.70826	5.23761	3.8633	1.37431	0.00174373	0.0247764	FALSE	gained_in_mutant	384	*	Distal Intergenic	1007	CDH9	390607
chr7	128820465	128821335	*	871	5.33169	4.71209	5.76374	-1.05165	0.00174374	0.0247764	FALSE	lost_in_mutant	871	*	Intron (ENST00000378685.8/64753, intron 9 of 9)	64753	CCDC136	5816
chr16	1193478	1195032	*	1555	7.57062	7.29827	7.79962	-0.501346	0.00174415	0.0247804	FALSE	lost_in_mutant	1555	*	Promoter (<=1kb)	8912	CACNA1H	0
chr2	95530516	95531855	*	1340	6.48184	6.07576	6.79837	-0.722608	0.00174462	0.0247852	FALSE	lost_in_mutant	1340	*	Exon (ENST00000608013.1/ENST00000608013.1, exon 3 of 3)	127138865	LINC03052	-3762
chr13	98653203	98653830	*	628	6.82122	6.46939	7.10385	-0.634457	0.00174496	0.0247863	FALSE	lost_in_mutant	628	*	Distal Intergenic	6564	SLC15A1	72737
chr8	80697505	80699096	*	1592	7.82096	7.5518	8.04772	-0.495913	0.0017451	0.0247863	FALSE	lost_in_mutant	1592	*	Intron (ENST00000519936.2/619279, intron 2 of 8)	619279	ZNF704	-24166
chr13	111235149	111235546	*	398	4.19293	4.77097	3.21349	1.55749	0.00174516	0.0247863	FALSE	gained_in_mutant	398	*	Intron (ENST00000317133.9/8874, intron 6 of 18)	8874	ARHGEF7	-5599
chr1	220171286	220171537	*	252	3.59142	4.26337	2.29374	1.96963	0.0017452	0.0247863	FALSE	gained_in_mutant	252	*	Intron (ENST00000358951.7/25782, intron 23 of 34)	25782	RAB3GAP2	-7872
chr5	23219189	23219539	*	351	4.31462	4.89414	3.33085	1.56328	0.00174599	0.0247958	FALSE	gained_in_mutant	351	*	Distal Intergenic	56979	PRDM9	-224047
chr6	48194321	48194826	*	506	4.12552	3.02618	4.74213	-1.71595	0.00174654	0.0248019	FALSE	lost_in_mutant	506	*	Distal Intergenic	442213	PTCHD4	-83124
chr10	73781733	73782433	*	701	8.64937	8.81609	8.46083	0.355258	0.00174687	0.0248048	FALSE	gained_in_mutant	701	*	Promoter (<=1kb)	118487	CHCHD1	0
chr2	77918419	77918842	*	424	4.05047	2.90689	4.68029	-1.77339	0.0017471	0.0248063	FALSE	lost_in_mutant	424	*	Promoter (2-3kb)	101927926	LINC01851	2512
chr21	30882100	30883114	*	1015	5.35668	5.78624	4.74223	1.04402	0.00174745	0.0248095	FALSE	gained_in_mutant	1015	*	Promoter (<=1kb)	337880	KRTAP11-1	-520
chr20	57873264	57873547	*	284	4.21955	4.79433	3.24967	1.54466	0.00174766	0.0248102	FALSE	gained_in_mutant	284	*	Distal Intergenic	105376992	LINC01742	-130357
chr15	70022865	70024719	*	1855	7.94394	8.14433	7.71115	0.433182	0.00174788	0.0248102	FALSE	gained_in_mutant	1855	*	Distal Intergenic	7090	TLE3	26786
chr11	47372301	47372929	*	629	4.63377	3.73085	5.18486	-1.45401	0.00174788	0.0248102	FALSE	lost_in_mutant	629	*	Intron (ENST00000378538.8/6688, intron 2 of 4)	6688	SPI1	5462
chr1	112803963	112804992	*	1030	7.46243	7.18667	7.69384	-0.507173	0.00174846	0.0248167	TRUE	lost_in_mutant	1030	*	Distal Intergenic	100996702	LINC01356	20749
chr11	87901504	87901879	*	376	4.39707	3.45211	4.9632	-1.5111	0.00174898	0.0248222	FALSE	lost_in_mutant	376	*	Intron (ENST00000649399.1/23682, intron 3 of 3)	23682	RAB38	143729
chr1	10651447	10651752	*	306	5.00817	4.28711	5.48673	-1.19961	0.00174932	0.0248253	FALSE	lost_in_mutant	306	*	Promoter (<=1kb)	54897	CASZ1	-347
chr6	24774327	24775850	*	1524	9.67228	9.79336	9.54011	0.253249	0.00175045	0.0248395	FALSE	gained_in_mutant	1524	*	Promoter (<=1kb)	51053	GMNN	0
chr11	1748357	1750366	*	2010	8.69224	8.86005	8.5023	0.357753	0.00175084	0.0248406	FALSE	gained_in_mutant	2010	*	Promoter (<=1kb)	402778	IFITM10	0
chr13	34155654	34157684	*	2031	7.47841	7.20882	7.70547	-0.496651	0.00175085	0.0248406	FALSE	lost_in_mutant	2031	*	Distal Intergenic	124900343	LOC124900343	-54816
chr19	42032233	42032942	*	710	7.1254	6.82294	7.37531	-0.552362	0.0017509	0.0248406	FALSE	lost_in_mutant	710	*	Intron (ENST00000454993.6/2901, intron 1 of 8)	2901	GRIK5	9959
chr16	2333898	2334349	*	452	5.87504	5.37714	6.24449	-0.86735	0.00175138	0.0248456	FALSE	lost_in_mutant	452	*	Intron (ENST00000301732.10/21, intron 1 of 32)	21	ABCA3	-4174
chr16	623816	624877	*	1062	7.52589	7.24803	7.75879	-0.510756	0.00175206	0.0248535	FALSE	lost_in_mutant	1062	*	Promoter (<=1kb)	57799	RAB40C	-737
chr8	48522457	48523834	*	1378	6.6191	6.91034	6.2538	0.65654	0.00175321	0.024866	TRUE	gained_in_mutant	1378	*	Distal Intergenic	105375822	LINC02947	-4300
chr15	47459844	47460550	*	707	5.14759	5.61165	4.45928	1.15238	0.0017533	0.024866	TRUE	gained_in_mutant	707	*	Intron (ENST00000558014.5/80031, intron 2 of 19)	80031	SEMA6D	120777
chr9	12065629	12066547	*	919	6.34525	6.66365	5.93607	0.727581	0.00175334	0.024866	FALSE	gained_in_mutant	919	*	Distal Intergenic	105375976	LOC105375976	92600
chr22	46618956	46620431	*	1476	7.10597	6.79587	7.36106	-0.56519	0.00175348	0.024866	FALSE	lost_in_mutant	1476	*	Promoter (<=1kb)	23151	GRAMD4	0
chr15	72557487	72557872	*	386	4.03144	4.64189	2.95215	1.68974	0.00175357	0.024866	FALSE	gained_in_mutant	386	*	Intron (ENST00000379887.9/25820, intron 5 of 13)	25820	ARIH1	-3580
chr13	93401031	93402724	*	1694	6.70908	6.9908	6.35866	0.63214	0.00175437	0.0248751	TRUE	gained_in_mutant	1694	*	Intron (ENST00000377047.9/10082, intron 1 of 8)	10082	GPC6	174224
chr4	73573806	73574174	*	369	4.645	3.8116	5.16986	-1.35826	0.00175446	0.0248751	FALSE	lost_in_mutant	369	*	3' UTR	166824	RASSF6	46238
chr14	91588902	91589597	*	696	4.67328	5.20596	3.81965	1.38631	0.00175493	0.0248792	FALSE	gained_in_mutant	696	*	Promoter (2-3kb)	79820	CATSPERB	2955
chr4	118904542	118905813	*	1272	6.24623	6.56816	5.83118	0.736978	0.00175501	0.0248792	FALSE	gained_in_mutant	1272	*	Intron (ENST00000610556.4/171024, intron 1 of 4)	171024	SYNPO2	15505
chr7	137469517	137469729	*	213	3.57323	2.10079	4.2866	-2.18581	0.00175513	0.0248792	FALSE	lost_in_mutant	213	*	Exon (ENST00000453654.6/9162, exon 25 of 33)	9162	DGKI	-3482
chr13	103883137	103883774	*	638	5.81657	5.28065	6.20645	-0.925802	0.00175533	0.0248803	TRUE	lost_in_mutant	638	*	Distal Intergenic	105370340	LOC105370340	-242156
chr22	30777464	30778052	*	589	5.65719	5.09538	6.0605	-0.965118	0.00175586	0.024886	FALSE	lost_in_mutant	589	*	Intron (ENST00000438716.3/23762, intron 3 of 14)	23762	OSBP2	6804
chr8	80170671	80171929	*	1259	8.8236	8.98097	8.64694	0.334035	0.00175619	0.0248889	FALSE	gained_in_mutant	1259	*	Promoter (<=1kb)	7163	TPD52	0
chr6	30614698	30615512	*	815	9.09086	9.2356	8.92998	0.305618	0.00175726	0.0249022	TRUE	gained_in_mutant	815	*	Promoter (1-2kb)	5514	PPP1R10	1731
chr11	131385827	131386172	*	346	5.01052	5.47255	4.32673	1.14582	0.00175929	0.0249262	TRUE	gained_in_mutant	346	*	Intron (ENST00000374791.7/50863, intron 1 of 7)	50863	NTM	15198
chr20	17176462	17177689	*	1228	5.59646	5.04281	5.99558	-0.952768	0.0017594	0.0249262	FALSE	lost_in_mutant	1228	*	Distal Intergenic	105372545	LOC105372545	44224
chr3	52481225	52482369	*	1145	7.25933	6.95602	7.50982	-0.553799	0.00175941	0.0249262	FALSE	lost_in_mutant	1145	*	Promoter (1-2kb)	11188	NISCH	1086
chr11	120910097	120910373	*	277	4.54486	5.07159	3.70667	1.36492	0.00175946	0.0249262	FALSE	gained_in_mutant	277	*	Intron (ENST00000638419.1/2900, intron 13 of 20)	101929227	LOC101929227	-15300
chr2	134572150	134573183	*	1034	5.43737	5.84302	4.87102	0.971996	0.00176043	0.0249382	FALSE	gained_in_mutant	1034	*	Intron (ENST00000281924.6/81615, intron 2 of 7)	81615	TMEM163	-102114
chr16	54686943	54688002	*	1060	7.80098	7.55962	8.0077	-0.44808	0.00176062	0.0249392	TRUE	lost_in_mutant	1060	*	Distal Intergenic	105371273	LINC02183	-127843
chr8	72786244	72787345	*	1102	5.57558	5.989	4.99383	0.995172	0.00176108	0.0249439	FALSE	gained_in_mutant	1102	*	Intron (ENST00000523207.2/9312, intron 2 of 2)	101926908	LOC101926908	54199
chr2	238396870	238397685	*	816	8.01429	7.78568	8.21158	-0.425902	0.00176161	0.0249496	FALSE	lost_in_mutant	816	*	Promoter (<=1kb)	26146	TRAF3IP1	0
chr6	14013699	14013970	*	272	4.26212	4.83839	3.2879	1.5505	0.00176237	0.0249575	FALSE	gained_in_mutant	272	*	Distal Intergenic	221687	RNF182	88506
chr1	210600327	210601094	*	768	5.28421	5.71186	4.67369	1.03816	0.00176244	0.0249575	FALSE	gained_in_mutant	768	*	Intron (ENST00000413764.6/55733, intron 10 of 11)	3756	KCNH1	82835
chr5	134904404	134905847	*	1444	9.38728	9.52521	9.23476	0.290443	0.00176254	0.0249575	FALSE	gained_in_mutant	1444	*	Promoter (<=1kb)	84105	PCBD2	0
chr3	52368061	52369052	*	992	5.28407	4.61114	5.74116	-1.13001	0.00176328	0.0249661	FALSE	lost_in_mutant	992	*	Exon (ENST00000486752.5/25981, exon 37 of 77)	25981	DNAH1	6842
chr6	169724184	169725540	*	1357	8.74165	8.89785	8.56647	0.331372	0.00176363	0.0249693	FALSE	gained_in_mutant	1357	*	Promoter (<=1kb)	55274	PHF10	0
chr5	73917122	73917941	*	820	4.70899	3.87139	5.23549	-1.3641	0.00176482	0.0249844	FALSE	lost_in_mutant	820	*	Intron (ENST00000545377.5/64283, intron 35 of 36)	64283	ARHGEF28	8722
chr16	73890643	73892165	*	1523	6.75736	6.39289	7.04808	-0.655186	0.00176522	0.0249882	TRUE	lost_in_mutant	1523	*	Promoter (<=1kb)	463	ZFHX3	0
chr7	97292853	97293364	*	512	4.68518	3.86663	5.20421	-1.33758	0.00176621	0.0250004	FALSE	lost_in_mutant	512	*	Distal Intergenic	57001	SDHAF3	150172
chr19	32338842	32339195	*	354	5.06481	4.33833	5.54572	-1.20739	0.00176637	0.025001	FALSE	lost_in_mutant	354	*	Distal Intergenic	22847	ZNF507	-6399
chr11	47786459	47786843	*	385	3.78628	4.44779	2.52877	1.91902	0.00176697	0.0250076	FALSE	gained_in_mutant	385	*	Promoter (<=1kb)	23279	NUP160	236
chr9	90897900	90898501	*	602	6.40889	6.00867	6.72186	-0.713184	0.00176744	0.0250125	FALSE	lost_in_mutant	602	*	3' UTR	105379829	LOC105379829	66892
chr6	157888016	157888354	*	339	3.96622	4.60339	2.79721	1.80619	0.00176801	0.0250188	FALSE	gained_in_mutant	339	*	Intron (ENST00000680863.1/51429, intron 4 of 18)	105378078	SNX9-AS1	4432
chr8	132215415	132215988	*	574	6.36864	5.92543	6.70722	-0.781783	0.00176905	0.0250316	FALSE	lost_in_mutant	574	*	Intron (ENST00000388996.10/3786, intron 1 of 14)	10086	HHLA1	-104256
chr7	122790259	122791341	*	1083	6.50827	6.11311	6.81815	-0.70504	0.00176972	0.0250394	FALSE	lost_in_mutant	1083	*	Intron (ENST00000449022.7/93664, intron 1 of 29)	378925	RNF148	-87337
chr6	99119146	99119947	*	802	6.48083	6.08488	6.79118	-0.706305	0.00177004	0.0250421	FALSE	lost_in_mutant	802	*	Distal Intergenic	100616347	MIR548AI	-4662
chr6	145112452	145113413	*	962	5.68699	5.1086	6.09873	-0.990128	0.00177065	0.0250482	FALSE	lost_in_mutant	962	*	Distal Intergenic	7402	UTRN	273403
chr14	70567666	70568283	*	618	5.37558	4.7435	5.81361	-1.07012	0.00177073	0.0250482	FALSE	lost_in_mutant	618	*	Distal Intergenic	10001	MED6	23531
chr2	16050163	16051581	*	1419	7.50393	7.23076	7.73352	-0.502753	0.00177104	0.0250497	FALSE	lost_in_mutant	1419	*	Promoter (<=1kb)	104797537	GACAT3	0
chr1	161565938	161566599	*	662	5.15039	4.46829	5.61165	-1.14337	0.00177109	0.0250497	FALSE	lost_in_mutant	662	*	Intron (ENST00000537821.2/2212, intron 3 of 4)	9103	FCGR2C	-14740
chr20	61672934	61674437	*	1504	6.72245	7.00127	6.37651	0.624762	0.00177134	0.0250516	TRUE	gained_in_mutant	1504	*	Intron (ENST00000614565.5/1002, intron 2 of 15)	100128310	LOC100128310	45311
chr10	412080	412550	*	471	5.4342	4.8418	5.85294	-1.01114	0.00177197	0.0250586	FALSE	lost_in_mutant	471	*	Intron (ENST00000280886.12/22982, intron 8 of 36)	22982	DIP2C	-22064
chr1	9459597	9460459	*	863	5.54865	4.98817	5.95129	-0.963129	0.00177244	0.0250635	FALSE	lost_in_mutant	863	*	Distal Intergenic	100506022	LINC02606	-19033
chr9	77145653	77145980	*	328	3.65461	4.31825	2.389	1.92925	0.00177294	0.0250689	FALSE	gained_in_mutant	328	*	Distal Intergenic	23230	VPS13A	-31465
chr17	76452013	76453673	*	1661	9.08054	9.22927	8.91469	0.314583	0.00177308	0.025069	FALSE	gained_in_mutant	1661	*	Promoter (<=1kb)	15	AANAT	0
chr9	98142303	98143657	*	1355	6.74056	6.38534	7.02536	-0.640017	0.00177337	0.0250704	FALSE	lost_in_mutant	1355	*	Intron (ENST00000343933.9/7464, intron 2 of 11)	9830	TRIM14	-23081
chr7	106041259	106041486	*	228	4.67804	3.82323	5.21117	-1.38795	0.00177343	0.0250704	FALSE	lost_in_mutant	228	*	Distal Intergenic	222256	CDHR3	12831
chr1	57020529	57020913	*	385	4.51213	5.04502	3.65793	1.38709	0.00177369	0.0250722	FALSE	gained_in_mutant	385	*	Intron (ENST00000371236.7/1600, intron 11 of 14)	732	C8B	-46146
chr6	158932909	158933634	*	726	6.46274	6.76497	6.07994	0.685028	0.00177435	0.0250798	FALSE	gained_in_mutant	726	*	Distal Intergenic	100130967	LINC02901	37692
chr9	128575465	128576222	*	758	6.97822	6.65739	7.24052	-0.583131	0.00177541	0.0250929	FALSE	lost_in_mutant	758	*	Promoter (<=1kb)	6709	SPTAN1	-634
chr10	126302647	126303920	*	1274	6.73321	7.01546	6.38196	0.633497	0.00177612	0.0250953	TRUE	gained_in_mutant	1274	*	Intron (ENST00000368679.8/8038, intron 2 of 22)	8038	ADAM12	84535
chr1	243848991	243851290	*	2300	10.0634	10.1821	9.93395	0.24816	0.00177615	0.0250953	FALSE	gained_in_mutant	2300	*	Promoter (<=1kb)	10000	AKT3	0
chr4	142036888	142037963	*	1076	6.03766	6.38217	5.58417	0.797998	0.00177616	0.0250953	FALSE	gained_in_mutant	1076	*	Intron (ENST00000513000.5/8821, intron 26 of 26)	8821	INPP4B	267869
chr20	46780715	46780981	*	267	3.83469	4.46956	2.6737	1.79586	0.00177618	0.0250953	FALSE	gained_in_mutant	267	*	Distal Intergenic	81031	SLC2A10	66248
chr19	50167183	50167789	*	607	5.46234	4.86091	5.88555	-1.02463	0.00177628	0.0250953	FALSE	lost_in_mutant	607	*	Distal Intergenic	126123	IZUMO2	-3902
chr8	27592139	27592849	*	711	6.00155	5.50871	6.36823	-0.859518	0.00177668	0.0250953	FALSE	lost_in_mutant	711	*	Distal Intergenic	1191	CLU	7166
chr22	33436126	33436480	*	355	5.37094	5.79621	4.76531	1.03089	0.00177672	0.0250953	FALSE	gained_in_mutant	355	*	Promoter (<=1kb)	100616295	MIR4764	189
chr20	4427745	4428593	*	849	5.56534	4.99283	5.97411	-0.981282	0.00177675	0.0250953	TRUE	lost_in_mutant	849	*	Intron (ENST00000661308.1/ENST00000661308.1, intron 2 of 2)	146	ADRA1D	-178458
chr2	241135762	241136372	*	611	4.88514	5.37425	4.13954	1.23471	0.00177679	0.0250953	FALSE	gained_in_mutant	611	*	Promoter (<=1kb)	23178	PASK	-993
chr14	69708784	69709269	*	486	5.49702	4.91089	5.91264	-1.00175	0.00177697	0.0250953	FALSE	lost_in_mutant	486	*	Exon (ENST00000342745.5/9766, exon 5 of 6)	6430	SRSF5	-17631
chr11	20919566	20919827	*	262	4.69829	5.20315	3.91496	1.28818	0.00177697	0.0250953	FALSE	gained_in_mutant	262	*	Intron (ENST00000325319.9/4745, intron 6 of 18)	4745	NELL1	-7198
chr5	142056799	142057793	*	995	6.47097	6.7799	6.07735	0.702541	0.00177769	0.0251036	FALSE	gained_in_mutant	995	*	Distal Intergenic	10007	GNPDA1	-43758
chr16	7009958	7010246	*	289	3.70276	4.35259	2.48857	1.86402	0.0017783	0.0251104	FALSE	gained_in_mutant	289	*	Intron (ENST00000641259.1/54715, intron 6 of 19)	54715	RBFOX1	236149
chr15	100263608	100264254	*	647	5.83635	5.30589	6.22335	-0.917458	0.00177877	0.0251154	FALSE	lost_in_mutant	647	*	Promoter (1-2kb)	170691	ADAMTS17	-1221
chr8	41659958	41660636	*	679	5.05515	5.5172	4.37131	1.14589	0.00177924	0.0251202	TRUE	gained_in_mutant	679	*	Promoter (<=1kb)	102465696	MIR486-2	0
chr16	88768154	88768658	*	505	6.18053	5.73954	6.51781	-0.778275	0.00177939	0.0251205	FALSE	lost_in_mutant	505	*	Intron (ENST00000301015.14/9780, intron 1 of 50)	9780	PIEZO1	16562
chr10	32891785	32892460	*	676	6.20041	5.75549	6.53997	-0.784473	0.00177979	0.0251244	FALSE	lost_in_mutant	676	*	Intron (ENST00000609742.3/3688, intron 15 of 15)	3688	ITGB1	19604
chr11	66651106	66651450	*	345	4.70633	5.216	3.91116	1.30484	0.00178005	0.0251263	FALSE	gained_in_mutant	345	*	Intron (ENST00000396053.9/5936, intron 2 of 2)	100526737	RBM14-RBM4	7356
chr3	50396504	50397945	*	1442	8.32042	8.11026	8.50382	-0.39356	0.00178028	0.0251277	FALSE	lost_in_mutant	1442	*	Intron (ENST00000424201.7/9254, intron 3 of 37)	101928965	LOC101928965	29039
chr16	68283889	68284675	*	787	4.58753	5.10099	3.78296	1.31804	0.00178068	0.0251315	TRUE	gained_in_mutant	787	*	3' UTR	9057	SLC7A6	-3085
chr2	163077340	163077762	*	423	4.2137	4.7875	3.24666	1.54084	0.00178095	0.0251335	FALSE	gained_in_mutant	423	*	Distal Intergenic	90134	KCNH7	-238573
chr11	128298814	128299827	*	1014	6.12428	5.6684	6.47017	-0.801763	0.00178176	0.025143	FALSE	lost_in_mutant	1014	*	Distal Intergenic	124902786	LOC124902786	8082
chr1	153814024	153814703	*	680	5.40507	5.82034	4.81964	1.0007	0.00178193	0.025143	FALSE	gained_in_mutant	680	*	Promoter (1-2kb)	57459	GATAD2B	-1749
chr11	92223968	92227513	*	3546	10.2898	10.3961	10.1751	0.22102	0.00178201	0.025143	FALSE	gained_in_mutant	3546	*	Promoter (<=1kb)	120114	FAT3	0
chr2	197334024	197334271	*	248	3.77437	4.43006	2.53863	1.89144	0.00178214	0.025143	FALSE	gained_in_mutant	248	*	Distal Intergenic	105373824	ANKRD44-DT	22631
chr14	68843378	68844457	*	1080	7.89155	7.65439	8.09517	-0.440778	0.00178225	0.025143	FALSE	lost_in_mutant	1080	*	Distal Intergenic	87	ACTN1	34642
chr20	62382501	62382984	*	484	8.17089	8.36298	7.94922	0.413763	0.00178304	0.025152	FALSE	gained_in_mutant	484	*	Distal Intergenic	128667224	RPS21-DT	4016
chr1	94986904	94987606	*	703	4.71178	3.90058	5.22788	-1.3273	0.00178314	0.025152	FALSE	lost_in_mutant	703	*	Intron (ENST00000715651.1/101928098, intron 2 of 2)	199857	ALG14	39597
chr16	7111095	7111520	*	426	3.66452	4.32078	2.42669	1.89409	0.00178327	0.025152	FALSE	gained_in_mutant	426	*	Intron (ENST00000641259.1/54715, intron 7 of 19)	54715	RBFOX1	-191762
chr13	104001496	104002990	*	1495	7.4386	7.15759	7.6737	-0.516107	0.00178413	0.0251604	FALSE	lost_in_mutant	1495	*	Distal Intergenic	105370340	LOC105370340	-122940
chr6	23533988	23535593	*	1606	5.93913	6.29609	5.46374	0.832353	0.00178424	0.0251604	FALSE	gained_in_mutant	1606	*	Intron (ENST00000690652.2/105374976, intron 1 of 2)	105374976	LOC105374976	48690
chr8	69724544	69724894	*	351	5.22338	4.55315	5.67923	-1.12607	0.00178425	0.0251604	FALSE	lost_in_mutant	351	*	Intron (ENST00000260126.9/81796, intron 5 of 9)	105375889	LOC105375889	11154
chr17	3667631	3669262	*	1632	10.6968	10.797	10.5892	0.207759	0.00178562	0.025178	FALSE	gained_in_mutant	1632	*	Promoter (<=1kb)	30851	TAX1BP3	0
chr1	8577591	8579218	*	1628	7.40182	7.64908	7.10322	0.545865	0.00178587	0.0251797	TRUE	gained_in_mutant	1628	*	Intron (ENST00000337907.7/473, intron 5 of 23)	473	RERE	11623
chr9	130248405	130249001	*	597	5.89173	6.2515	5.41133	0.840173	0.00178618	0.0251812	FALSE	gained_in_mutant	597	*	Distal Intergenic	256158	HMCN2	-16759
chr19	28882979	28884113	*	1135	7.65171	7.39426	7.87009	-0.475829	0.00178623	0.0251812	FALSE	lost_in_mutant	1135	*	Promoter (<=1kb)	148145	LINC00906	0
chr8	15214509	15214999	*	491	5.64876	6.03784	5.11436	0.923479	0.00178802	0.0252046	FALSE	gained_in_mutant	491	*	Intron (ENST00000382080.6/137868, intron 1 of 7)	137868	SGCZ	23432
chr19	40594245	40595098	*	854	7.66919	7.38181	7.90873	-0.526914	0.00178867	0.0252103	FALSE	lost_in_mutant	854	*	Promoter (<=1kb)	8425	LTBP4	0
chr11	46896544	46897301	*	758	6.05863	5.60319	6.40426	-0.801074	0.00178876	0.0252103	FALSE	lost_in_mutant	758	*	Exon (ENST00000378623.6/4038, exon 8 of 38)	4038	LRP4	-6857
chr17	1929730	1931019	*	1290	7.3977	7.10706	7.63949	-0.532427	0.00178882	0.0252103	FALSE	lost_in_mutant	1290	*	Distal Intergenic	6117	RPA1	38080
chr12	111740886	111741869	*	984	5.10191	5.5522	4.44373	1.10847	0.00178893	0.0252103	FALSE	gained_in_mutant	984	*	Promoter (2-3kb)	80724	ACAD10	-2702
chr4	33060821	33061779	*	959	5.56409	4.99639	5.97042	-0.974035	0.00178908	0.0252105	TRUE	lost_in_mutant	959	*	Distal Intergenic	105374391	LOC105374391	-405619
chr8	127645863	127646712	*	850	6.88502	6.55351	7.1544	-0.600896	0.00178954	0.0252145	TRUE	lost_in_mutant	850	*	Distal Intergenic	105375754	LOC105375754	24278
chr12	65823548	65826410	*	2863	8.4018	8.58596	8.19063	0.395326	0.00178961	0.0252145	FALSE	gained_in_mutant	2863	*	Promoter (<=1kb)	8091	HMGA2	0
chr1	218361236	218361972	*	737	5.19974	4.5244	5.65793	-1.13354	0.00179047	0.0252248	FALSE	lost_in_mutant	737	*	Intron (ENST00000366930.9/7042, intron 1 of 6)	7042	TGFB2	14198
chr6	86982513	86982996	*	484	5.53279	5.9322	4.97859	0.953603	0.00179222	0.0252476	TRUE	gained_in_mutant	484	*	Intron (ENST00000305344.7/3354, intron 1 of 1)	3354	HTR1E	44985
chr13	66469901	66471419	*	1519	5.77485	6.16619	5.23617	0.930016	0.00179382	0.0252666	FALSE	gained_in_mutant	1519	*	Intron (ENST00000377865.7/5101, intron 4 of 4)	5101	PCDH9	-163592
chr21	36429818	36430627	*	810	6.85567	7.12333	6.52676	0.596574	0.00179398	0.0252666	FALSE	gained_in_mutant	810	*	Promoter (<=1kb)	105369301	CLDN14-AS1	0
chr17	80333745	80333997	*	253	3.66036	4.3255	2.38902	1.93648	0.00179408	0.0252666	FALSE	gained_in_mutant	253	*	Exon (ENST00000616832.1/ENST00000616832.1, exon 1 of 1)	57674	RNF213	-3517
chr7	150985941	150986458	*	518	6.99287	6.66263	7.26142	-0.598786	0.00179412	0.0252666	FALSE	lost_in_mutant	518	*	Distal Intergenic	4846	NOS3	-4559
chr10	6151143	6151893	*	751	5.98912	5.5187	6.34329	-0.824588	0.0017942	0.0252666	FALSE	lost_in_mutant	751	*	Promoter (<=1kb)	100422989	MIR3155A	-303
chr2	1728712	1729570	*	859	6.53647	6.16175	6.83366	-0.671911	0.00179471	0.0252716	FALSE	lost_in_mutant	859	*	Intron (ENST00000252804.9/7837, intron 1 of 22)	7837	PXDN	14872
chr19	54217618	54218682	*	1065	5.40449	5.83552	4.787	1.04852	0.00179493	0.0252716	TRUE	gained_in_mutant	1065	*	Promoter (<=1kb)	11025	LILRB3	0
chr11	130664015	130665070	*	1056	6.66758	6.958	6.30358	0.654412	0.00179495	0.0252716	TRUE	gained_in_mutant	1056	*	Promoter (1-2kb)	102466873	MIR8052	-1665
chr3	173472575	173472913	*	339	3.83206	4.46487	2.67816	1.78671	0.00179559	0.0252782	FALSE	gained_in_mutant	339	*	Intron (ENST00000423427.1/22871, intron 1 of 1)	22871	NLGN1	74127
chr18	44257943	44258388	*	446	4.25642	3.16017	4.87209	-1.71192	0.00179567	0.0252782	TRUE	lost_in_mutant	446	*	Intron (ENST00000649259.1/124904291, intron 1 of 3)	124904291	LOC124904291	42972
chr6	125631317	125631797	*	481	3.8955	2.67987	4.54572	-1.86585	0.0017965	0.0252867	TRUE	lost_in_mutant	481	*	Intron (ENST00000656901.1/105377986, intron 3 of 3)	643623	LINC02523	-42556
chr18	10472736	10473435	*	700	5.61885	6.00878	5.08284	0.925937	0.00179652	0.0252867	FALSE	gained_in_mutant	700	*	Promoter (<=1kb)	147495	APCDD1	729
chr1	56795722	56796092	*	371	4.384	4.92672	3.50377	1.42295	0.00179875	0.0253162	FALSE	gained_in_mutant	371	*	Intron (ENST00000343433.7/199920, intron 1 of 19)	199920	FYB2	23312
chr2	37890849	37891508	*	660	5.81801	5.30142	6.19761	-0.896185	0.00179909	0.0253192	FALSE	lost_in_mutant	660	*	Distal Intergenic	101929559	PIRAT1	-14575
chr13	64028562	64028869	*	308	4.19293	4.77097	3.21348	1.5575	0.00179979	0.0253271	FALSE	gained_in_mutant	308	*	Intron (ENST00000650541.1/144766, intron 2 of 6)	144766	LINC00355	47142
chr2	102841093	102841658	*	566	5.45534	4.82056	5.89465	-1.0741	0.00180005	0.025329	FALSE	lost_in_mutant	566	*	Intron (ENST00000639249.1/130827, intron 4 of 4)	130827	TMEM182	43327
chr4	79266028	79266831	*	804	5.88738	5.37464	6.26491	-0.890268	0.00180028	0.0253305	FALSE	lost_in_mutant	804	*	Intron (ENST00000509088.6/100505875, intron 4 of 5)	100505875	LINC01088	7247
chr11	63879981	63880467	*	487	5.04134	5.50461	4.35479	1.14982	0.00180127	0.0253426	FALSE	gained_in_mutant	487	*	5' UTR	2011	MARK2	-8080
chr10	97698113	97698391	*	279	4.33394	3.34826	4.9141	-1.56585	0.00180234	0.0253559	FALSE	lost_in_mutant	279	*	Distal Intergenic	60370	AVPI1	-10872
chr1	38990554	38992614	*	2061	9.81533	9.93747	9.68188	0.255583	0.00180284	0.0253611	TRUE	gained_in_mutant	2061	*	Promoter (<=1kb)	79647	AKIRIN1	0
chr1	6163907	6165257	*	1351	7.93202	8.1369	7.69316	0.443746	0.00180344	0.0253678	TRUE	gained_in_mutant	1351	*	Intron (ENST00000262450.8/26038, intron 2 of 41)	26038	CHD5	14766
chr3	176396898	176397276	*	379	4.57233	5.09962	3.7327	1.36692	0.00180399	0.025372	FALSE	gained_in_mutant	379	*	Distal Intergenic	102465858	MIR7977	-117827
chr20	15929971	15930963	*	993	6.10583	5.65439	6.44916	-0.79477	0.001804	0.025372	TRUE	lost_in_mutant	993	*	Promoter (2-3kb)	140733	MACROD2	-2313
chr12	98291587	98292162	*	576	4.28717	3.2905	4.87102	-1.58052	0.00180489	0.0253828	FALSE	lost_in_mutant	576	*	Intron (ENST00000548344.1/ENST00000548344.1, intron 1 of 4)	121456	SLC9A7P1	164953
chr2	24937182	24938056	*	875	6.61276	6.89853	6.25604	0.642485	0.00180594	0.0253957	FALSE	gained_in_mutant	875	*	Distal Intergenic	109	ADCY3	-16945
chr11	127469439	127470228	*	790	5.34032	5.76561	4.73463	1.03098	0.00180624	0.0253966	FALSE	gained_in_mutant	790	*	Distal Intergenic	101929497	LINC02712	198408
chr20	57835341	57836168	*	828	7.36555	7.60603	7.0768	0.529226	0.00180626	0.0253966	FALSE	gained_in_mutant	828	*	Distal Intergenic	56937	PMEPA1	-123805
chr6	31717467	31718032	*	566	5.33678	4.69188	5.78087	-1.089	0.00180677	0.0254003	FALSE	lost_in_mutant	566	*	Promoter (<=1kb)	80739	MPIG6B	-562
chr8	81745055	81746349	*	1295	6.08095	5.62896	6.4246	-0.795639	0.0018068	0.0254003	FALSE	lost_in_mutant	1295	*	Intron (ENST00000297265.5/92421, intron 1 of 4)	79752	ZFAND1	-12152
chr6	92847427	92847901	*	475	3.80744	2.51823	4.47721	-1.95898	0.00180691	0.0254003	TRUE	lost_in_mutant	475	*	Distal Intergenic	124901507	LOC124901507	56974
chr6	154073210	154073559	*	350	3.58004	4.28307	2.15372	2.12936	0.00180766	0.0254077	FALSE	gained_in_mutant	350	*	Exon (ENST00000523520.1/4988, exon 3 of 3)	4988	OPRM1	-9931
chr15	70216907	70217870	*	964	8.39722	8.57582	8.19335	0.382471	0.00180769	0.0254077	TRUE	gained_in_mutant	964	*	Distal Intergenic	7090	TLE3	-118731
chr20	62972273	62973212	*	940	8.46183	8.63133	8.26972	0.361605	0.00180885	0.0254208	FALSE	gained_in_mutant	940	*	Distal Intergenic	63910	SLC17A9	7267
chr20	8803147	8803504	*	358	4.85302	4.06377	5.36029	-1.29652	0.00180888	0.0254208	FALSE	lost_in_mutant	358	*	Intron (ENST00000637919.1/23236, intron 32 of 32)	23236	PLCB1	12925
chr11	40479415	40480256	*	842	5.51298	4.90512	5.93933	-1.03421	0.0018092	0.0254235	FALSE	lost_in_mutant	842	*	Intron (ENST00000528697.6/57689, intron 3 of 6)	57689	LRRC4C	-159685
chr7	70694764	70695966	*	1203	7.18076	7.42687	6.88385	0.543023	0.0018102	0.0254329	FALSE	gained_in_mutant	1203	*	Promoter (<=1kb)	26053	AUTS2	0
chr8	110092197	110093010	*	814	4.99037	4.27967	5.46439	-1.18472	0.00181059	0.0254329	TRUE	lost_in_mutant	814	*	Distal Intergenic	27012	KCNV1	-116426
chr12	116247538	116248517	*	980	5.58932	5.98604	5.04033	0.945707	0.00181062	0.0254329	TRUE	gained_in_mutant	980	*	Intron (ENST00000281928.9/23389, intron 1 of 30)	23389	MED13L	-9851
chr14	22432366	22433418	*	1053	7.81302	7.56398	8.02534	-0.461363	0.00181066	0.0254329	TRUE	lost_in_mutant	1053	*	Promoter (<=1kb)	105370401	TRD-AS1	0
chr2	65055703	65057175	*	1473	9.95727	10.0703	9.83465	0.235629	0.00181081	0.0254329	FALSE	gained_in_mutant	1473	*	Promoter (<=1kb)	400958	LINC02245	0
chr17	56779749	56780801	*	1053	8.59805	8.7595	8.41622	0.343286	0.00181084	0.0254329	FALSE	gained_in_mutant	1053	*	Distal Intergenic	339210	C17orf67	14491
chr7	26456559	26457328	*	770	5.38106	5.79954	4.78917	1.01037	0.00181087	0.0254329	FALSE	gained_in_mutant	770	*	Intron (ENST00000439120.2/441204, intron 1 of 2)	441204	LINC02981	16300
chr1	6553906	6554889	*	984	8.69669	8.85473	8.51918	0.335551	0.0018109	0.0254329	TRUE	gained_in_mutant	984	*	Promoter (<=1kb)	79707	NOL9	0
chr11	15219434	15220359	*	926	6.79513	6.45426	7.07065	-0.61639	0.00181102	0.0254329	FALSE	lost_in_mutant	926	*	Intron (ENST00000379554.7/387755, intron 7 of 12)	387755	INSC	-14786
chr12	109403881	109404347	*	467	4.53269	3.60703	5.092	-1.48497	0.00181144	0.0254341	FALSE	lost_in_mutant	467	*	Promoter (2-3kb)	283446	MYO1H	2476
chr6	31598419	31598985	*	567	5.81801	5.29052	6.20344	-0.912916	0.00181161	0.0254341	FALSE	lost_in_mutant	567	*	Distal Intergenic	259197	NCR3	-5413
chr21	24025058	24025307	*	250	3.67508	4.34687	2.37804	1.96883	0.00181161	0.0254341	FALSE	gained_in_mutant	250	*	Intron (ENST00000668921.1/ENST00000668921.1, intron 1 of 2)	105372750	LOC105372750	167977
chr6	85678151	85679374	*	1224	9.79376	9.92244	9.65246	0.269976	0.00181163	0.0254341	FALSE	gained_in_mutant	1224	*	Promoter (<=1kb)	387066	SNHG5	0
chr6	89582656	89583953	*	1298	7.19838	6.9029	7.4435	-0.540596	0.00181177	0.0254343	TRUE	lost_in_mutant	1298	*	Intron (ENST00000339746.9/22881, intron 2 of 15)	22881	ANKRD6	15680
chr6	127764879	127765239	*	361	4.45625	5.00309	3.56491	1.43818	0.00181228	0.0254393	FALSE	gained_in_mutant	361	*	Intron (ENST00000368250.5/387357, intron 5 of 6)	105377997	LINC02536	100325
chr12	61359114	61359449	*	336	3.83492	4.46728	2.68263	1.78465	0.00181239	0.0254393	FALSE	gained_in_mutant	336	*	Distal Intergenic	105369793	LOC105369793	343322
chr16	1342590	1343825	*	1236	10.2078	10.0744	10.3298	-0.255487	0.00181254	0.0254398	FALSE	lost_in_mutant	1236	*	Promoter (<=1kb)	8938	BAIAP3	0
chr21	19350223	19350932	*	710	5.19977	4.53054	5.65517	-1.12463	0.00181378	0.0254553	TRUE	lost_in_mutant	710	*	Distal Intergenic	107985490	LOC107985490	219700
chr17	33814237	33814886	*	650	5.85519	5.35967	6.22334	-0.863669	0.00181481	0.0254665	TRUE	lost_in_mutant	650	*	Intron (ENST00000359872.6/40, intron 1 of 9)	124903983	LOC124903983	117799
chr1	202016151	202016459	*	309	3.71423	4.36443	2.49872	1.8657	0.00181484	0.0254665	FALSE	gained_in_mutant	309	*	Promoter (2-3kb)	1999	ELF3	2373
chr8	124138235	124139104	*	870	6.92891	6.60368	7.19414	-0.590455	0.00181532	0.0254716	FALSE	lost_in_mutant	870	*	Intron (ENST00000669903.1/157376, intron 1 of 3)	157376	FER1L6-AS2	32347
chr11	15882913	15883551	*	639	4.40014	4.94606	3.51131	1.43475	0.00181586	0.0254747	FALSE	gained_in_mutant	639	*	Exon (ENST00000659436.1/ENST00000659436.1, exon 3 of 3)	105376570	LINC02682	-26977
chrX	19164768	19165381	*	614	4.80312	5.30993	4.01501	1.29491	0.00181591	0.0254747	FALSE	gained_in_mutant	614	*	Distal Intergenic	10149	ADGRG2	-42131
chr13	28693396	28694519	*	1124	4.76418	3.96475	5.27557	-1.31082	0.00181594	0.0254747	FALSE	lost_in_mutant	1124	*	Distal Intergenic	283537	SLC46A3	10038
chr2	173210145	173211218	*	1074	7.23615	7.48047	6.94184	0.538629	0.00181639	0.0254793	FALSE	gained_in_mutant	1074	*	Promoter (2-3kb)	339751	MAP3K20-AS1	-2533
chr11	15593308	15594069	*	762	4.91297	5.38681	4.20267	1.18414	0.00181676	0.0254815	FALSE	gained_in_mutant	762	*	Intron (ENST00000660777.1/105376569, intron 2 of 2)	105376569	LINC02751	-11415
chr9	136769763	136770189	*	427	5.16246	4.50037	5.61457	-1.1142	0.0018168	0.0254815	FALSE	lost_in_mutant	427	*	Distal Intergenic	389812	LCN15	-3508
chr2	6945252	6945644	*	393	4.71953	5.22765	3.92817	1.29948	0.00181734	0.0254869	FALSE	gained_in_mutant	393	*	Intron (ENST00000320892.11/9781, intron 2 of 8)	9781	RNF144A	12168
chr1	120914074	120914334	*	261	4.24178	4.8251	3.24667	1.57844	0.00181745	0.0254869	FALSE	gained_in_mutant	261	*	Promoter (<=1kb)	100996720	LOC100996720	0
chr14	23113377	23114387	*	1011	5.86133	5.32905	6.24929	-0.920248	0.00181815	0.025495	FALSE	lost_in_mutant	1011	*	Distal Intergenic	1053	CEBPE	4868
chr1	31951466	31952464	*	999	6.70306	6.98384	6.35409	0.629757	0.00181847	0.0254959	FALSE	gained_in_mutant	999	*	Distal Intergenic	8073	PTP4A2	-6610
chr10	97138278	97139414	*	1137	6.21697	5.76775	6.55902	-0.791268	0.00181858	0.0254959	TRUE	lost_in_mutant	1137	*	Intron (ENST00000266058.9/6585, intron 4 of 36)	100505540	SLIT1-AS1	35499
chr2	152334724	152337312	*	2589	9.79553	9.92081	9.65834	0.262465	0.0018186	0.0254959	FALSE	gained_in_mutant	2589	*	Promoter (<=1kb)	114793	FMNL2	0
chr11	122392145	122392879	*	735	5.47071	5.87477	4.90746	0.96731	0.00181925	0.0255031	TRUE	gained_in_mutant	735	*	Intron (ENST00000670396.1/399959, intron 1 of 5)	399959	MIR100HG	-24157
chr3	125625859	125626599	*	741	4.72812	5.25019	3.90185	1.34834	0.00181951	0.025505	TRUE	gained_in_mutant	741	*	Distal Intergenic	114885	OSBPL11	-30362
chr16	78957961	78958504	*	544	4.60138	5.11624	3.79331	1.32293	0.00182055	0.0255169	FALSE	gained_in_mutant	544	*	Intron (ENST00000683929.1/51741, intron 9 of 10)	107984806	LOC107984806	-131546
chr3	139995139	139995547	*	409	3.89072	4.5192	2.75168	1.76752	0.00182062	0.0255169	FALSE	gained_in_mutant	409	*	Intron (ENST00000458420.7/64084, intron 1 of 16)	64084	CLSTN2	59952
chr3	100049265	100049579	*	315	3.92705	4.54182	2.83375	1.70807	0.00182106	0.0255193	TRUE	gained_in_mutant	315	*	Intron (ENST00000463526.1/84319, intron 1 of 3)	11259	FILIP1L	64685
chr14	30442775	30443705	*	931	6.41136	6.71381	6.02821	0.685593	0.0018211	0.0255193	FALSE	gained_in_mutant	931	*	Intron (ENST00000552511.1/105370431, intron 2 of 2)	112267868	LOC112267868	30365
chr7	69348952	69349770	*	819	5.95887	5.47913	6.31827	-0.839137	0.00182117	0.0255193	FALSE	lost_in_mutant	819	*	Intron (ENST00000435148.1/ENST00000435148.1, intron 1 of 2)	124901667	LOC124901667	44074
chrX	12974339	12976790	*	2452	8.56524	8.7329	8.3755	0.357401	0.00182177	0.0255257	TRUE	gained_in_mutant	2452	*	Promoter (<=1kb)	7114	TMSB4X	0
chr15	71363314	71363879	*	566	5.22838	5.6638	4.60174	1.06206	0.0018219	0.0255259	TRUE	gained_in_mutant	566	*	Intron (ENST00000355327.7/79875, intron 6 of 17)	79875	THSD4	31194
chr13	98448124	98448627	*	504	6.27841	5.85171	6.60729	-0.755583	0.00182222	0.0255285	FALSE	lost_in_mutant	504	*	3' UTR	100874080	FARP1-AS1	-12284
chr20	40717132	40718033	*	902	6.47939	6.78161	6.0966	0.68501	0.00182388	0.0255499	FALSE	gained_in_mutant	902	*	Exon (ENST00000655799.1/ENST00000655799.1, exon 1 of 2)	101927098	LOC101927098	-18516
chr20	63488423	63489254	*	832	7.53443	7.7678	7.25588	0.511918	0.00182418	0.0255524	FALSE	gained_in_mutant	832	*	3' UTR	1917	EEF1A2	9494
chr4	127161720	127162351	*	632	4.83549	4.06792	5.33383	-1.26591	0.00182488	0.0255604	FALSE	lost_in_mutant	632	*	Intron (ENST00000504050.5/102724210, intron 5 of 5)	102724210	LOC102724210	-54949
chr5	31630805	31631348	*	544	4.93902	4.1893	5.42988	-1.24058	0.00182533	0.0255648	FALSE	lost_in_mutant	544	*	Distal Intergenic	23037	PDZD2	-7783
chr6	75296986	75298026	*	1041	5.48913	5.91015	4.89214	1.018	0.00182614	0.0255743	FALSE	gained_in_mutant	1041	*	Exon (ENST00000655404.3/100506804, exon 2 of 2)	100506804	TMEM30A-DT	11931
chr6	33344819	33345822	*	1004	7.19884	6.89377	7.45052	-0.556757	0.00182645	0.0255752	FALSE	lost_in_mutant	1004	*	Distal Intergenic	1616	DAXX	-15533
chr16	15642497	15643749	*	1253	9.35327	9.4911	9.20087	0.290236	0.00182646	0.0255752	FALSE	gained_in_mutant	1253	*	Promoter (<=1kb)	54820	NDE1	0
chr2	237051979	237052728	*	750	4.9198	5.39597	4.20422	1.19175	0.00182717	0.0255834	FALSE	gained_in_mutant	750	*	Intron (ENST00000662924.1/105373951, intron 1 of 2)	93463	LOC93463	3439
chr9	92669359	92670792	*	1434	9.90893	10.0251	9.78256	0.24256	0.00182773	0.0255894	FALSE	gained_in_mutant	1434	*	Promoter (<=1kb)	64768	IPPK	0
chr5	73311089	73312006	*	918	7.70367	7.44618	7.9221	-0.475916	0.00182816	0.025591	FALSE	lost_in_mutant	918	*	Distal Intergenic	105379033	LINC02230	-25900
chr12	132423903	132424812	*	910	7.40973	7.64045	7.13494	0.505517	0.00182827	0.025591	TRUE	gained_in_mutant	910	*	Exon (ENST00000622182.1/ENST00000622182.1, exon 1 of 1)	57666	FBRSL1	-64739
chr14	100708465	100710089	*	1625	6.47899	6.07444	6.79459	-0.72015	0.00182835	0.025591	FALSE	lost_in_mutant	1625	*	Distal Intergenic	8788	DLK1	-15616
chr19	54518758	54519272	*	515	4.23765	4.80034	3.30246	1.49788	0.00182836	0.025591	FALSE	gained_in_mutant	515	*	Distal Intergenic	90011	KIR3DX1	-13420
chr2	15813951	15814645	*	695	5.52521	4.92911	5.94579	-1.01668	0.00182885	0.025596	FALSE	lost_in_mutant	695	*	Distal Intergenic	124906147	LOC124906147	-89024
chr12	129737819	129738377	*	559	4.88267	5.35553	4.17461	1.18091	0.00182975	0.0256054	FALSE	gained_in_mutant	559	*	Intron (ENST00000422113.7/121256, intron 1 of 8)	124903085	LOC124903085	116567
chr2	139893833	139894678	*	846	6.29746	6.61694	5.88651	0.730427	0.00182978	0.0256054	TRUE	gained_in_mutant	846	*	Distal Intergenic	105373647	LINC01853	237102
chr21	33317919	33318230	*	312	4.1603	3.07486	4.77265	-1.69779	0.00183095	0.02562	FALSE	lost_in_mutant	312	*	Distal Intergenic	3454	IFNAR1	-6157
chr20	19309982	19310875	*	894	5.8231	5.30014	6.20611	-0.905974	0.00183133	0.0256234	FALSE	lost_in_mutant	894	*	Intron (ENST00000328041.11/57419, intron 2 of 16)	100130264	SLC24A3-AS1	-25386
chr11	103462477	103463618	*	1142	5.18467	5.62712	4.54328	1.08384	0.00183176	0.0256277	FALSE	gained_in_mutant	1142	*	Intron (ENST00000375735.7/79659, intron 87 of 88)	79659	DYNC2H1	-4771
chr9	85224843	85225951	*	1109	6.03332	6.37296	5.58826	0.784701	0.00183198	0.025629	FALSE	gained_in_mutant	1109	*	Distal Intergenic	105376121	LOC105376121	217973
chr13	94303157	94304654	*	1498	6.5195	6.13645	6.82189	-0.685442	0.00183219	0.0256301	TRUE	lost_in_mutant	1498	*	Intron (ENST00000377047.9/10082, intron 5 of 8)	100873972	GPC6-AS1	-115166
chr4	79666899	79667333	*	435	4.1109	2.96618	4.74104	-1.77487	0.001833	0.0256379	FALSE	lost_in_mutant	435	*	Intron (ENST00000506460.1/105377301, intron 1 of 3)	105377301	LINC02469	3138
chr3	117731283	117732132	*	850	4.71208	3.85144	5.24742	-1.39598	0.00183301	0.0256379	FALSE	lost_in_mutant	850	*	Intron (ENST00000656192.1/101926953, intron 2 of 4)	101926953	LOC101926953	11403
chr4	112956042	112957147	*	1106	5.79138	5.27538	6.17066	-0.89528	0.00183368	0.0256455	FALSE	lost_in_mutant	1106	*	Intron (ENST00000672356.1/287, intron 2 of 43)	102723896	LOC102723896	-73712
chr2	224595487	224595996	*	510	4.77174	5.27945	3.98141	1.29804	0.00183509	0.0256626	FALSE	gained_in_mutant	510	*	Distal Intergenic	8452	CUL3	-10090
chr15	80567460	80569868	*	2409	8.73524	8.88931	8.56272	0.326589	0.00183533	0.0256626	FALSE	gained_in_mutant	2409	*	Intron (ENST00000303329.9/9915, intron 12 of 18)	9915	ARNT2	-4198
chr10	120276467	120277007	*	541	4.57001	3.69844	5.10949	-1.41106	0.00183546	0.0256626	TRUE	lost_in_mutant	541	*	Distal Intergenic	196051	PLPP4	-180220
chr18	66495339	66496316	*	978	6.86564	6.52536	7.14078	-0.615422	0.0018356	0.0256626	FALSE	lost_in_mutant	978	*	Distal Intergenic	28513	CDH19	75855
chr4	148335847	148336483	*	637	5.22381	4.56531	5.67426	-1.10895	0.00183566	0.0256626	FALSE	lost_in_mutant	637	*	Intron (ENST00000344721.8/4306, intron 2 of 8)	4306	NR3C2	31987
chr2	47873050	47873363	*	314	4.28169	4.85177	3.32546	1.5263	0.00183568	0.0256626	FALSE	gained_in_mutant	314	*	Intron (ENST00000682451.1/80204, intron 1 of 22)	80204	FBXO11	15356
chr19	51903818	51905517	*	1700	8.62009	8.80151	8.41254	0.388972	0.0018362	0.025668	FALSE	gained_in_mutant	1700	*	Promoter (<=1kb)	65251	ZNF649	0
chr9	133835432	133836219	*	788	6.16425	5.72483	6.50062	-0.775788	0.00183667	0.0256728	FALSE	lost_in_mutant	788	*	Intron (ENST00000406606.7/7410, intron 3 of 26)	1757	SARDH	-95477
chr10	124170410	124170966	*	557	5.0256	5.49248	4.33099	1.16149	0.0018371	0.0256746	FALSE	gained_in_mutant	557	*	Distal Intergenic	51363	CHST15	-76812
chr12	68453669	68454662	*	994	5.63914	5.04406	6.05921	-1.01515	0.0018371	0.0256746	FALSE	lost_in_mutant	994	*	Promoter (1-2kb)	100507195	LINC02384	-1990
chr8	54458068	54459854	*	1787	6.95312	7.21413	6.63421	0.579925	0.00183719	0.0256746	FALSE	gained_in_mutant	1787	*	Promoter (<=1kb)	64321	SOX17	133
chr7	2978663	2980269	*	1607	5.85138	5.35798	6.21836	-0.860381	0.00183733	0.0256748	FALSE	lost_in_mutant	1607	*	Promoter (<=1kb)	84433	CARD11	325
chr16	74249255	74249569	*	315	3.62886	2.18151	4.33666	-2.15514	0.00183761	0.0256769	FALSE	lost_in_mutant	315	*	Intron (ENST00000641277.1/101928035, intron 1 of 2)	101928035	PSMD7-DT	-33734
chr22	42439078	42439401	*	324	6.62678	6.91395	6.26788	0.646066	0.00183797	0.0256801	FALSE	gained_in_mutant	324	*	Promoter (1-2kb)	101927344	LOC101927344	1055
chr2	134481939	134483228	*	1290	6.39847	5.94182	6.74481	-0.802986	0.00183836	0.025681	FALSE	lost_in_mutant	1290	*	Intron (ENST00000281924.6/81615, intron 5 of 7)	81615	TMEM163	-11903
chr6	19262475	19263007	*	533	4.81376	5.31414	4.0413	1.27284	0.00183842	0.025681	TRUE	gained_in_mutant	533	*	Distal Intergenic	105374961	LOC105374961	58014
chr19	57746449	57747797	*	1349	9.15449	9.29865	8.99432	0.30433	0.00183842	0.025681	FALSE	gained_in_mutant	1349	*	Promoter (<=1kb)	284309	ZNF776	0
chr1	232225727	232227788	*	2062	7.43542	7.16067	7.66612	-0.505445	0.00183935	0.0256918	TRUE	lost_in_mutant	2062	*	Distal Intergenic	57568	SIPA1L2	174978
chr13	85380060	85380474	*	415	4.32782	3.34083	4.90842	-1.56759	0.00183954	0.0256918	FALSE	lost_in_mutant	415	*	Intron (ENST00000424926.2/100874137, intron 1 of 3)	100874137	LINC00351	16203
chr5	643338	644773	*	1436	7.18735	7.4425	6.87716	0.565344	0.00183959	0.0256918	FALSE	gained_in_mutant	1436	*	Promoter (<=1kb)	55722	CEP72	0
chr4	156169016	156170275	*	1260	6.51142	6.13272	6.81109	-0.678371	0.00183988	0.0256923	FALSE	lost_in_mutant	1260	*	Distal Intergenic	1519	CTSO	-215104
chr14	75175961	75177266	*	1306	9.30477	9.44285	9.15206	0.290785	0.00183996	0.0256923	FALSE	gained_in_mutant	1306	*	Promoter (<=1kb)	10972	TMED10	0
chr3	163706680	163707140	*	461	4.83637	4.07093	5.33383	-1.26291	0.00184014	0.0256923	FALSE	lost_in_mutant	461	*	Distal Intergenic	647107	LINC01192	-345117
chr18	30592190	30592733	*	544	4.9136	5.39522	4.18549	1.20973	0.00184014	0.0256923	TRUE	gained_in_mutant	544	*	Distal Intergenic	100302131	MIR302F	293280
chr3	159432509	159433668	*	1160	6.52095	6.13815	6.82318	-0.685028	0.00184057	0.0256965	FALSE	lost_in_mutant	1160	*	Intron (ENST00000639147.2/100505385, intron 3 of 3)	100500803	MIR3919	149863
chr4	873585	874560	*	976	6.04085	5.57492	6.39247	-0.817557	0.001841	0.0257006	FALSE	lost_in_mutant	976	*	Promoter (<=1kb)	2580	GAK	-812
chr1	215828576	215829365	*	790	5.09538	4.35474	5.58238	-1.22764	0.00184123	0.025702	FALSE	lost_in_mutant	790	*	Intron (ENST00000307340.8/7399, intron 47 of 71)	124904778	LOC124904778	-198459
chr21	14856794	14857614	*	821	4.93719	4.19722	5.4239	-1.22668	0.00184156	0.0257048	FALSE	lost_in_mutant	821	*	Exon (ENST00000625278.3/107987295, exon 2 of 4)	107987295	ASMER1	-23138
chr3	57125996	57126605	*	610	6.3283	5.89165	6.66305	-0.771395	0.00184221	0.0257121	FALSE	lost_in_mutant	610	*	Intron (ENST00000296318.12/54756, intron 1 of 12)	54756	IL17RD	15886
chr4	180913750	180914164	*	415	4.92261	5.40871	4.18407	1.22465	0.00184465	0.0257443	FALSE	gained_in_mutant	415	*	Distal Intergenic	124900820	LOC124900820	-154712
chr19	39980153	39980978	*	826	5.10956	5.56942	4.43055	1.13886	0.00184505	0.0257481	FALSE	gained_in_mutant	826	*	Promoter (<=1kb)	5704	PSMC4	709
chr20	19020183	19021148	*	966	6.22951	5.80379	6.55781	-0.754023	0.00184581	0.0257569	FALSE	lost_in_mutant	966	*	Intron (ENST00000617956.1/107985442, intron 3 of 5)	107985442	LOC107985442	35648
chr1	95018500	95019405	*	906	5.69894	6.07426	5.19027	0.883991	0.00184632	0.0257621	FALSE	gained_in_mutant	906	*	Intron (ENST00000715651.1/101928098, intron 2 of 2)	199857	ALG14	7798
chr1	201916494	201917437	*	944	6.59154	6.88728	6.21912	0.668158	0.00184696	0.0257693	FALSE	gained_in_mutant	944	*	Intron (ENST00000367288.5/25802, intron 1 of 2)	149345	SHISA4	27560
chr7	111756552	111757353	*	802	6.2359	5.81283	6.56262	-0.74979	0.00184782	0.0257794	FALSE	lost_in_mutant	802	*	Promoter (<=1kb)	124901727	LOC124901727	0
chr1	73757370	73757858	*	489	4.56059	5.09002	3.7154	1.37463	0.00184842	0.025786	FALSE	gained_in_mutant	489	*	Distal Intergenic	109729166	LINC02238	48002
chr9	125902107	125903020	*	914	5.69169	6.06436	5.18792	0.876436	0.00184904	0.0257915	TRUE	gained_in_mutant	914	*	Intron (ENST00000342287.9/5090, intron 2 of 7)	5090	PBX3	36836
chr1	92858726	92859797	*	1072	7.14226	7.3967	6.83313	0.563564	0.0018492	0.0257915	FALSE	gained_in_mutant	1072	*	Intron (ENST00000615519.4/388650, intron 2 of 4)	388650	DIPK1A	17353
chr1	64345325	64345963	*	639	6.4331	6.0388	6.74244	-0.703648	0.00184921	0.0257915	TRUE	lost_in_mutant	639	*	Distal Intergenic	124904732	LOC124904732	38496
chr1	157074366	157074665	*	300	4.09369	2.92237	4.73151	-1.80914	0.00185012	0.0258018	FALSE	lost_in_mutant	300	*	Exon (ENST00000414328.2/ENST00000414328.2, exon 1 of 1)	440695	ETV3L	25143
chr1	199691281	199692127	*	847	6.96693	6.64097	7.23264	-0.591672	0.0018502	0.0258018	FALSE	lost_in_mutant	847	*	Distal Intergenic	2494	NR5A2	-335487
chr16	66247772	66248542	*	771	5.81186	6.18251	5.31177	0.870732	0.00185041	0.0258028	FALSE	gained_in_mutant	771	*	Distal Intergenic	1003	CDH5	-118148
chr7	137637498	137638066	*	569	4.3734	4.94942	3.39989	1.54953	0.00185096	0.0258087	FALSE	gained_in_mutant	569	*	Intron (ENST00000453654.6/9162, intron 6 of 32)	9162	DGKI	-27493
chr12	129514511	129515136	*	626	5.2217	5.65051	4.60879	1.04172	0.00185138	0.0258128	FALSE	gained_in_mutant	626	*	Intron (ENST00000422113.7/121256, intron 3 of 8)	101927735	TMEM132D-AS2	305910
chr7	114968966	114969842	*	877	5.95984	5.48062	6.31895	-0.83833	0.0018516	0.025814	FALSE	lost_in_mutant	877	*	Intron (ENST00000393486.6/29969, intron 3 of 4)	29969	MDFIC	35097
chr17	76736391	76738325	*	1935	10.7944	10.8993	10.6813	0.218051	0.00185263	0.0258255	FALSE	gained_in_mutant	1935	*	Promoter (<=1kb)	6427	SRSF2	0
chr5	129260411	129260750	*	340	4.34783	4.89414	3.45796	1.43617	0.00185281	0.0258255	FALSE	gained_in_mutant	340	*	Distal Intergenic	102723654	LOC102723654	109734
chr6	81788665	81789572	*	908	6.10889	5.64635	6.45858	-0.81223	0.00185282	0.0258255	FALSE	lost_in_mutant	908	*	Distal Intergenic	101928770	LINC01526	24585
chr20	45962764	45963519	*	756	6.23561	6.55445	5.8257	0.728753	0.00185323	0.0258295	FALSE	gained_in_mutant	756	*	Promoter (<=1kb)	63925	ZNF335	997
chr8	129254217	129255764	*	1548	5.67552	6.06623	5.13801	0.928221	0.00185403	0.0258388	TRUE	gained_in_mutant	1548	*	Exon (ENST00000676129.1/137196, exon 5 of 7)	728724	LINC00977	12113
chr3	36512002	36513559	*	1558	6.84637	6.51013	7.11887	-0.608746	0.0018545	0.0258435	FALSE	lost_in_mutant	1558	*	Intron (ENST00000457375.6/6769, intron 6 of 8)	6769	STAC	-15150
chr18	72756067	72756342	*	276	3.61204	4.29067	2.28789	2.00278	0.0018547	0.0258445	TRUE	gained_in_mutant	276	*	Exon (ENST00000583169.5/81832, exon 8 of 11)	81832	NETO1	-7029
chr19	17576826	17577382	*	557	5.6413	5.08205	6.04331	-0.961268	0.00185504	0.0258474	FALSE	lost_in_mutant	557	*	Promoter (<=1kb)	79709	COLGALT1	0
chr8	38587711	38588368	*	658	4.53383	5.07664	3.65339	1.42324	0.00185534	0.0258498	FALSE	gained_in_mutant	658	*	Distal Intergenic	286140	RNF5P1	12832
chr2	216527302	216528044	*	743	5.42761	4.77376	5.8759	-1.10214	0.00185579	0.0258542	TRUE	lost_in_mutant	743	*	Intron (ENST00000600880.5/6168, intron 3 of 3)	101928156	LOC101928156	28162
chr3	138047568	138048251	*	684	5.69758	5.15372	6.09162	-0.937898	0.00185593	0.0258543	TRUE	lost_in_mutant	684	*	Distal Intergenic	199221	DZIP1L	19389
chr3	48716621	48717890	*	1270	9.99977	10.1172	9.87192	0.245289	0.00185711	0.0258689	FALSE	gained_in_mutant	1270	*	Promoter (<=1kb)	51447	IP6K2	0
chr16	13957035	13958125	*	1091	6.39061	6.71911	5.96457	0.75454	0.00185742	0.025869	TRUE	gained_in_mutant	1091	*	Distal Intergenic	2072	ERCC4	19271
chr9	16704240	16705581	*	1342	6.95846	7.23253	6.61981	0.612727	0.00185754	0.025869	TRUE	gained_in_mutant	1342	*	Promoter (<=1kb)	54796	BNC2	0
chr2	82697115	82697611	*	497	4.36247	4.9235	3.43199	1.49151	0.00185754	0.025869	FALSE	gained_in_mutant	497	*	Distal Intergenic	1720	DHFRP3	-159215
chr8	50886052	50887362	*	1311	6.31515	5.90063	6.63676	-0.736133	0.00185763	0.025869	FALSE	lost_in_mutant	1311	*	Distal Intergenic	124902078	LOC124902078	-127659
chr11	45947850	45948938	*	1089	6.79179	6.45099	7.06727	-0.616279	0.00185805	0.025873	FALSE	lost_in_mutant	1089	*	Promoter (1-2kb)	51317	PHF21A	-1981
chr7	30367545	30368152	*	608	4.89532	5.39282	4.12978	1.26303	0.00185863	0.0258792	FALSE	gained_in_mutant	608	*	3' UTR	222161	DKFZP586I1420	-3356
chr10	1608889	1610279	*	1391	7.00947	6.69689	7.26623	-0.569341	0.00186093	0.0259094	TRUE	lost_in_mutant	1391	*	Intron (ENST00000381312.6/105, intron 1 of 9)	642394	ADARB2-AS1	56141
chr14	26424908	26425743	*	836	6.19222	5.73053	6.54143	-0.810892	0.00186158	0.0259156	FALSE	lost_in_mutant	836	*	Distal Intergenic	4857	NOVA1	169718
chr5	81194820	81195704	*	885	6.75534	6.41089	7.03319	-0.6223	0.00186164	0.0259156	FALSE	lost_in_mutant	885	*	Intron (ENST00000265080.9/5924, intron 18 of 26)	1160	CKMT2	-37616
chr2	215260157	215260508	*	352	4.5271	5.05367	3.68929	1.36439	0.00186185	0.0259168	FALSE	gained_in_mutant	352	*	Intron (ENST00000657931.1/124907974, intron 3 of 4)	115409987	LINC02862	-14484
chr2	3447966	3448575	*	610	5.00625	4.266	5.49309	-1.22709	0.00186231	0.0259204	TRUE	lost_in_mutant	610	*	Promoter (<=1kb)	51112	TRAPPC12	-621
chr1	41844080	41844571	*	492	5.51936	5.92398	4.95503	0.968949	0.00186238	0.0259204	FALSE	gained_in_mutant	492	*	Intron (ENST00000372584.5/59269, intron 1 of 7)	59269	HIVEP3	25059
chr21	30448735	30449764	*	1030	6.30475	5.88967	6.6267	-0.737031	0.00186321	0.0259275	TRUE	lost_in_mutant	1030	*	Distal Intergenic	254950	KRTAP15-1	8460
chr3	185960114	185960416	*	303	4.18783	4.76833	3.20113	1.5672	0.00186324	0.0259275	FALSE	gained_in_mutant	303	*	Promoter (<=1kb)	344887	NMRAL2P	75
chr22	45038902	45039744	*	843	5.75097	6.12064	5.25268	0.867963	0.00186328	0.0259275	FALSE	gained_in_mutant	843	*	Distal Intergenic	112885	PHF21B	-28897
chr10	15325828	15326240	*	413	5.02277	5.47631	4.35758	1.11873	0.00186354	0.0259293	FALSE	gained_in_mutant	413	*	Intron (ENST00000378116.9/221061, intron 1 of 7)	221061	FAM171A1	44822
chr9	19348119	19348525	*	407	4.22149	4.81115	3.2073	1.60385	0.00186448	0.0259406	FALSE	gained_in_mutant	407	*	Promoter (1-2kb)	55667	DENND4C	1391
chr2	235729139	235730131	*	993	6.09712	5.63322	6.44759	-0.814374	0.00186494	0.0259436	FALSE	lost_in_mutant	993	*	Intron (ENST00000304032.13/116987, intron 3 of 17)	105373942	LOC105373942	45663
chr1	230454305	230454846	*	542	4.72116	5.21473	3.96503	1.24969	0.00186496	0.0259436	TRUE	gained_in_mutant	542	*	Intron (ENST00000689608.1/105373164, intron 1 of 3)	105373164	LOC105373164	27719
chr1	27503982	27505392	*	1411	7.85633	7.62307	8.05706	-0.433989	0.00186603	0.0259567	FALSE	lost_in_mutant	1411	*	Distal Intergenic	10163	WASF2	-13815
chr6	33700029	33701092	*	1064	7.1983	6.89585	7.4482	-0.552348	0.00186733	0.0259729	FALSE	lost_in_mutant	1064	*	Promoter (1-2kb)	100500873	MIR3934	1901
chr16	68367081	68367993	*	913	7.16519	6.86289	7.41499	-0.552103	0.00186796	0.0259799	FALSE	lost_in_mutant	913	*	Exon (ENST00000624251.1/ENST00000624251.1, exon 1 of 1)	55512	SMPD3	3012
chr1	9950124	9950896	*	773	7.51297	7.24547	7.73855	-0.493085	0.00186842	0.0259845	FALSE	lost_in_mutant	773	*	Exon (ENST00000636827.2/113391335, exon 5 of 5)	64802	NMNAT1	6636
chr20	49167275	49167685	*	411	3.77141	4.4369	2.49874	1.93816	0.00186863	0.0259855	TRUE	gained_in_mutant	411	*	Intron (ENST00000371856.7/6780, intron 2 of 13)	6780	STAU1	6578
chr1	160226525	160226915	*	391	4.18718	4.77167	3.18861	1.58306	0.00186956	0.0259966	FALSE	gained_in_mutant	391	*	Promoter (1-2kb)	50717	DCAF8	-1997
chr13	92843242	92844570	*	1329	6.91425	6.58338	7.18321	-0.599829	0.00187086	0.0260129	FALSE	lost_in_mutant	1329	*	Intron (ENST00000377067.9/2262, intron 7 of 7)	100873969	GPC5-AS1	-121628
chr2	126048757	126049410	*	654	5.48469	5.89297	4.91315	0.979812	0.00187117	0.0260134	FALSE	gained_in_mutant	654	*	Distal Intergenic	105373600	LINC01941	68575
chr10	32763908	32764556	*	649	4.75557	5.27588	3.93378	1.3421	0.00187119	0.0260134	FALSE	gained_in_mutant	649	*	Intron (ENST00000639629.2/79741, intron 29 of 43)	79741	CCDC7	77889
chr7	149714201	149715546	*	1346	9.71533	9.85251	9.56372	0.288791	0.00187129	0.0260134	FALSE	gained_in_mutant	1346	*	Promoter (<=1kb)	84626	KRBA1	0
chr10	103482031	103482385	*	355	4.1443	3.07821	4.75063	-1.67242	0.00187155	0.0260152	FALSE	lost_in_mutant	355	*	Promoter (2-3kb)	119395	CALHM3	-2791
chr11	119872541	119873563	*	1023	7.11476	6.81154	7.36519	-0.553643	0.00187181	0.026017	FALSE	lost_in_mutant	1023	*	Distal Intergenic	105369526	LOC105369526	-19137
chr2	192059316	192060715	*	1400	6.5887	6.19298	6.89892	-0.705937	0.00187236	0.0260227	TRUE	lost_in_mutant	1400	*	Intron (ENST00000392314.5/23671, intron 4 of 9)	105373813	CAVIN2-AS1	23146
chr16	9754673	9755712	*	1040	5.93564	6.29971	5.44753	0.852181	0.00187299	0.0260285	TRUE	gained_in_mutant	1040	*	3' UTR	2903	GRIN2A	13516
chr2	32506052	32506456	*	405	4.06089	4.65233	3.04128	1.61105	0.00187309	0.0260285	FALSE	gained_in_mutant	405	*	Intron (ENST00000421745.7/57448, intron 50 of 73)	57448	BIRC6	3192
chr14	23481896	23483907	*	2012	9.07757	8.81819	9.29734	-0.479152	0.0018732	0.0260285	FALSE	lost_in_mutant	2012	*	Intron (ENST00000556699.2/25983, intron 10 of 10)	25983	NGDN	5730
chr4	4384635	4385248	*	614	6.1694	5.71143	6.51649	-0.805057	0.0018733	0.0260285	FALSE	lost_in_mutant	614	*	Promoter (<=1kb)	27065	NSG1	0
chr20	38075350	38075668	*	319	3.7558	4.39305	2.58649	1.80656	0.00187356	0.0260303	FALSE	gained_in_mutant	319	*	Intron (ENST00000462548.6/58490, intron 5 of 5)	58490	RPRD1B	-8228
chr2	238970437	238970925	*	489	5.2704	4.6109	5.72132	-1.11042	0.00187397	0.0260317	FALSE	lost_in_mutant	489	*	Distal Intergenic	401039	LINC01940	-44168
chrX	110678562	110679241	*	680	5.92254	5.43444	6.2866	-0.852162	0.00187403	0.0260317	FALSE	lost_in_mutant	680	*	Intron (ENST00000372045.5/91851, intron 11 of 11)	91851	CHRDL1	116524
chr19	30275963	30277869	*	1907	6.93345	7.20368	6.60066	0.603016	0.00187405	0.0260317	FALSE	gained_in_mutant	1907	*	Intron (ENST00000706142.1/9745, intron 1 of 6)	9745	ZNF536	47409
chr16	9669815	9670381	*	567	5.56244	5.95234	5.02646	0.925887	0.00187481	0.0260404	TRUE	gained_in_mutant	567	*	Intron (ENST00000561538.1/ENST00000561538.1, intron 1 of 1)	2903	GRIN2A	98847
chr20	36460690	36461577	*	888	9.24045	9.47085	8.96614	0.504712	0.00187516	0.0260434	FALSE	gained_in_mutant	888	*	Promoter (<=1kb)	22839	DLGAP4	0
chr16	85483242	85483759	*	518	5.66743	6.05646	5.13312	0.923343	0.00187554	0.0260459	FALSE	gained_in_mutant	518	*	Intron (ENST00000637419.1/23199, intron 2 of 2)	23199	GSE1	-72208
chrX	131633423	131633957	*	535	5.4995	4.91726	5.91317	-0.995904	0.0018756	0.0260459	FALSE	lost_in_mutant	535	*	Distal Intergenic	3547	IGSF1	-54524
chr1	166396754	166398150	*	1397	6.8345	6.49926	7.10634	-0.607076	0.00187653	0.0260569	FALSE	lost_in_mutant	1397	*	Intron (ENST00000448643.1/ENST00000448643.1, intron 2 of 2)	112268276	LOC112268276	61870
chr2	19933316	19933983	*	668	5.51544	5.93069	4.93004	1.00065	0.00187699	0.0260615	FALSE	gained_in_mutant	668	*	3' UTR	57539	WDR35	17938
chr6	26215570	26217881	*	2312	9.84626	9.96164	9.72083	0.240811	0.0018775	0.0260667	TRUE	gained_in_mutant	2312	*	Promoter (<=1kb)	8339	H2BC8	0
chr4	57593147	57593592	*	446	4.45925	3.55541	5.01068	-1.45527	0.00187856	0.0260796	TRUE	lost_in_mutant	446	*	Distal Intergenic	101928851	LINC02380	130775
chr13	105138971	105139749	*	779	4.79089	3.93829	5.32317	-1.38487	0.00187924	0.0260872	FALSE	lost_in_mutant	779	*	Distal Intergenic	105370344	LOC105370344	-271067
chr16	4415457	4417222	*	1766	10.1565	10.2724	10.0304	0.242015	0.00187972	0.026092	FALSE	gained_in_mutant	1766	*	Promoter (<=1kb)	100529144	CORO7-PAM16	0
chr2	29304459	29305512	*	1054	5.56718	5.00632	5.97001	-0.96369	0.00187996	0.0260936	FALSE	lost_in_mutant	1054	*	Intron (ENST00000389048.8/238, intron 8 of 28)	238	ALK	13699
chr13	70025790	70026336	*	547	5.28452	5.7215	4.65464	1.06686	0.00188062	0.026101	FALSE	gained_in_mutant	547	*	Intron (ENST00000545028.2/57626, intron 1 of 9)	6315	ATXN8OS	-80877
chr14	103980545	103981104	*	560	5.19756	4.50234	5.66471	-1.16237	0.00188101	0.0261043	FALSE	lost_in_mutant	560	*	Intron (ENST00000409874.9/122402, intron 7 of 35)	122402	TDRD9	9948
chr2	104052216	104052877	*	662	4.87162	4.11705	5.36453	-1.24747	0.00188113	0.0261043	FALSE	lost_in_mutant	662	*	Promoter (<=1kb)	107985928	LINC01965	241
chr10	12661752	12662286	*	535	5.04571	5.5078	4.36176	1.14604	0.0018819	0.0261132	FALSE	gained_in_mutant	535	*	Intron (ENST00000619168.5/57118, intron 2 of 10)	100616320	MIR4481	-8555
chr4	77819853	77820887	*	1035	9.0392	9.18324	8.87916	0.304079	0.00188208	0.0261138	FALSE	gained_in_mutant	1035	*	Promoter (<=1kb)	246175	CNOT6L	-238
chr17	79045663	79046781	*	1119	8.04525	7.82023	8.23986	-0.419633	0.00188381	0.026136	TRUE	lost_in_mutant	1119	*	Promoter (<=1kb)	114897	C1QTNF1	-120
chr11	99105217	99105894	*	678	4.8093	5.30285	4.05321	1.24964	0.00188442	0.0261406	FALSE	gained_in_mutant	678	*	Intron (ENST00000524871.6/53942, intron 1 of 24)	53942	CNTN5	84027
chr4	149550016	149550367	*	352	4.5829	3.71101	5.12251	-1.4115	0.00188459	0.0261406	FALSE	lost_in_mutant	352	*	Intron (ENST00000636793.2/285423, intron 11 of 13)	285423	IQCM	265447
chr12	98032197	98032931	*	735	5.2992	5.73516	4.67146	1.0637	0.00188466	0.0261406	FALSE	gained_in_mutant	735	*	Distal Intergenic	100422924	MIR4303	-36749
chr16	79069071	79069602	*	532	4.85569	4.07786	5.35828	-1.28042	0.00188467	0.0261406	FALSE	lost_in_mutant	532	*	Intron (ENST00000683929.1/51741, intron 10 of 10)	107984806	LOC107984806	-20448
chr3	196198938	196199617	*	680	5.60508	5.05945	6.00005	-0.940599	0.001885	0.0261434	FALSE	lost_in_mutant	680	*	Promoter (<=1kb)	131540	ZDHHC19	-28
chr21	39794874	39795279	*	406	3.86831	2.63845	4.52241	-1.88396	0.00188527	0.0261443	FALSE	lost_in_mutant	406	*	Intron (ENST00000380588.5/150084, intron 8 of 8)	150084	IGSF5	3244
chr20	21632296	21632808	*	513	4.15307	3.04044	4.7737	-1.73326	0.00188533	0.0261443	FALSE	lost_in_mutant	513	*	Intron (ENST00000654700.2/101929625, intron 3 of 4)	101929625	LINC01727	19652
chr11	123046965	123048265	*	1301	5.38415	4.7875	5.805	-1.01749	0.00188561	0.0261463	FALSE	lost_in_mutant	1301	*	Distal Intergenic	85391	SNORD14E	9896
chr19	48874965	48875960	*	996	7.69856	7.40961	7.93918	-0.529573	0.00188603	0.0261503	FALSE	lost_in_mutant	996	*	Promoter (1-2kb)	23645	PPP1R15A	1898
chr18	54035742	54036383	*	642	5.17739	5.61289	4.55061	1.06228	0.00188647	0.0261527	FALSE	gained_in_mutant	642	*	Distal Intergenic	8932	MBD2	123730
chr11	81279100	81280005	*	906	6.53968	6.15703	6.84183	-0.684792	0.00188649	0.0261527	FALSE	lost_in_mutant	906	*	Intron (ENST00000671134.1/ENST00000671134.1, intron 3 of 4)	101928944	LINC02720	-516274
chr16	63287395	63287961	*	567	5.80318	5.29228	6.17971	-0.887433	0.0018866	0.0261527	FALSE	lost_in_mutant	567	*	Distal Intergenic	105371307	LOC105371307	-157741
chr1	20207172	20207811	*	640	4.75589	5.24969	3.9992	1.25049	0.00188726	0.0261601	FALSE	gained_in_mutant	640	*	Distal Intergenic	391013	PLA2G2C	-20654
chr22	43811761	43813165	*	1405	9.34182	9.4775	9.19205	0.285454	0.00188846	0.0261748	FALSE	gained_in_mutant	1405	*	Promoter (<=1kb)	105373058	EFCAB6-DT	0
chr19	38869211	38870456	*	1246	8.18847	7.95233	8.39134	-0.439012	0.00188859	0.0261748	FALSE	lost_in_mutant	1246	*	Promoter (<=1kb)	126432	RINL	0
chr7	71843587	71844221	*	635	5.52372	4.95696	5.92957	-0.972615	0.00188885	0.026176	TRUE	lost_in_mutant	635	*	Intron (ENST00000329008.9/83698, intron 4 of 5)	83698	CALN1	492774
chr19	38004116	38005547	*	1432	9.64335	9.51024	9.7652	-0.254956	0.00188894	0.026176	FALSE	lost_in_mutant	1432	*	Intron (ENST00000222345.11/23094, intron 1 of 21)	23094	SIPA1L3	71770
chr14	93464211	93465251	*	1041	5.92516	6.287	5.44103	0.845973	0.00188941	0.0261806	FALSE	gained_in_mutant	1041	*	Intron (ENST00000256339.8/57578, intron 1 of 49)	57578	UNC79	-12390
chr9	21168062	21168455	*	394	5.00615	4.26582	5.49302	-1.22719	0.00188984	0.0261821	FALSE	lost_in_mutant	394	*	Promoter (1-2kb)	3452	IFNA21	-1402
chr12	130555543	130556626	*	1084	8.09491	7.87553	8.28529	-0.409768	0.00188985	0.0261821	TRUE	lost_in_mutant	1084	*	Intron (ENST00000690449.1/23504, intron 2 of 22)	23504	RIMBP2	-37626
chr11	128564228	128564732	*	505	4.62416	3.72729	5.17304	-1.44575	0.00188991	0.0261821	FALSE	lost_in_mutant	505	*	Intron (ENST00000392668.8/2113, intron 2 of 9)	2113	ETS1	22791
chr3	170300073	170301873	*	1801	6.03594	5.5769	6.38364	-0.806745	0.00189027	0.0261853	FALSE	lost_in_mutant	1801	*	Intron (ENST00000295797.5/5584, intron 17 of 17)	5584	PRKCI	6726
chr6	120473592	120474433	*	842	6.30836	5.89736	6.62787	-0.730503	0.00189112	0.0261952	FALSE	lost_in_mutant	842	*	Intron (ENST00000657887.1/ENST00000657887.1, intron 1 of 1)	100422951	MIR3144	458413
chr1	192620007	192620442	*	436	4.62325	5.13958	3.81152	1.32806	0.00189231	0.0262098	FALSE	gained_in_mutant	436	*	Intron (ENST00000702390.1/107985241, intron 1 of 1)	105371664	LOC105371664	8643
chr11	110447768	110449297	*	1530	6.10386	6.44101	5.66308	0.777936	0.00189313	0.0262192	TRUE	gained_in_mutant	1530	*	Intron (ENST00000260270.3/2230, intron 2 of 3)	2230	FDX1	17820
chr6	44082739	44083078	*	340	5.42352	5.85188	4.81152	1.04035	0.00189325	0.0262192	FALSE	gained_in_mutant	340	*	Exon (ENST00000665400.1/ENST00000665400.1, exon 3 of 6)	101929705	SCIRT	-8084
chr20	56553042	56553513	*	472	6.17469	6.50452	5.74638	0.758138	0.00189351	0.026221	FALSE	gained_in_mutant	472	*	Promoter (2-3kb)	124904971	LOC124904971	2437
chr5	116154907	116155306	*	400	4.41014	4.96615	3.49365	1.47251	0.00189374	0.0262223	FALSE	gained_in_mutant	400	*	Intron (ENST00000507356.5/51397, intron 5 of 6)	51397	COMMD10	63828
chr16	50213871	50215039	*	1169	6.64934	6.96765	6.24032	0.727326	0.00189399	0.0262239	TRUE	gained_in_mutant	1169	*	Promoter (<=1kb)	64282	TENT4B	0
chr11	110295622	110297329	*	1708	8.59863	8.78145	8.38923	0.392224	0.00189447	0.0262287	FALSE	gained_in_mutant	1708	*	Promoter (<=1kb)	5962	RDX	0
chr1	14182922	14184025	*	1104	6.66434	6.29961	6.95522	-0.655601	0.00189525	0.0262377	TRUE	lost_in_mutant	1104	*	Intron (ENST00000636564.1/23254, intron 2 of 2)	105376762	KAZN-AS1	167299
chr10	103853988	103856546	*	2559	9.29167	9.42839	9.14064	0.287749	0.00189566	0.0262415	FALSE	gained_in_mutant	2559	*	Promoter (<=1kb)	9644	SH3PXD2A	0
chr5	436270	436729	*	460	5.49637	4.92672	5.9037	-0.97698	0.00189596	0.0262438	FALSE	lost_in_mutant	460	*	3' UTR	57491	AHRR	4245
chr4	167669865	167670180	*	316	4.02264	4.6315	2.94846	1.68305	0.00189612	0.0262443	FALSE	gained_in_mutant	316	*	Distal Intergenic	11199	ANXA10	-422357
chr6	150766777	150768659	*	1883	5.72698	6.11773	5.1894	0.928334	0.00189684	0.0262524	TRUE	gained_in_mutant	1883	*	Promoter (<=1kb)	57480	PLEKHG1	-27
chr7	106957880	106958776	*	897	5.78122	5.27285	6.15638	-0.883534	0.00189878	0.0262769	FALSE	lost_in_mutant	897	*	Distal Intergenic	5294	PIK3CG	75716
chr11	110184573	110185810	*	1238	8.58473	8.74636	8.4027	0.343658	0.00189895	0.0262769	TRUE	gained_in_mutant	1238	*	3' UTR	5962	RDX	47656
chr20	35225661	35226611	*	951	7.18921	7.43571	6.89174	0.54397	0.00189901	0.0262769	FALSE	gained_in_mutant	951	*	Promoter (<=1kb)	10893	MMP24	-79
chr1	19881975	19883025	*	1051	9.41775	9.55739	9.26314	0.294245	0.00189926	0.0262785	FALSE	gained_in_mutant	1051	*	Promoter (<=1kb)	23252	OTUD3	0
chr5	109709437	109709964	*	528	4.73649	5.23721	3.96321	1.274	0.00189943	0.0262791	FALSE	gained_in_mutant	528	*	Intron (ENST00000261483.5/4124, intron 1 of 21)	4124	MAN2A1	19510
chr8	33933825	33934493	*	669	4.66539	5.16764	3.88839	1.27925	0.00189957	0.0262792	FALSE	gained_in_mutant	669	*	Intron (ENST00000523063.5/105379364, intron 3 of 5)	105379364	LOC105379364	-73363
chr5	138610498	138611997	*	1500	8.60127	8.4173	8.76441	-0.347111	0.00190035	0.0262865	FALSE	lost_in_mutant	1500	*	Promoter (<=1kb)	1495	CTNNA1	0
chr3	130811648	130812008	*	361	5.1514	5.60326	4.48986	1.1134	0.00190037	0.0262865	FALSE	gained_in_mutant	361	*	Exon (ENST00000410851.1/ENST00000410851.1, exon 1 of 1)	105374107	LOC105374107	-9176
chr20	32583052	32583316	*	265	6.45	6.78447	6.01382	0.770655	0.00190082	0.0262909	FALSE	gained_in_mutant	265	*	Promoter (1-2kb)	140688	NOL4L	1512
chr2	240149822	240150898	*	1077	6.99049	6.67486	7.24932	-0.574462	0.00190191	0.0263041	FALSE	lost_in_mutant	1077	*	Distal Intergenic	150677	OTOS	-5260
chr18	37778151	37778981	*	831	6.12489	5.68344	6.46244	-0.779006	0.00190239	0.026309	FALSE	lost_in_mutant	831	*	Distal Intergenic	100422857	MIR4318	121016
chr11	20342312	20343253	*	942	5.20616	4.56037	5.65068	-1.09031	0.00190372	0.0263255	FALSE	lost_in_mutant	942	*	Distal Intergenic	10553	HTATIP2	-20432
chr2	119255844	119256859	*	1016	8.5658	8.38196	8.72883	-0.346868	0.00190403	0.0263279	TRUE	lost_in_mutant	1016	*	Intron (ENST00000393106.6/55240, intron 5 of 5)	100874111	STEAP3-AS1	-6773
chr6	148823352	148823881	*	530	4.66977	5.17699	3.88065	1.29634	0.00190423	0.0263289	TRUE	gained_in_mutant	530	*	Intron (ENST00000367463.5/10090, intron 1 of 7)	10090	UST	76322
chr17	50866086	50868039	*	1954	10.9448	11.0403	10.8425	0.197746	0.00190454	0.0263302	FALSE	gained_in_mutant	1954	*	Promoter (<=1kb)	10140	TOB1	0
chr16	81515131	81516189	*	1059	8.03445	7.81177	8.22731	-0.415538	0.00190462	0.0263302	FALSE	lost_in_mutant	1059	*	Intron (ENST00000537098.8/80790, intron 1 of 20)	102465840	MIR7854	-17713
chr22	28282981	28283635	*	655	5.51281	5.9221	4.93928	0.982813	0.00190473	0.0263302	FALSE	gained_in_mutant	655	*	Intron (ENST00000612946.4/23331, intron 3 of 20)	23331	TTC28	23010
chr18	31392548	31393338	*	791	5.35255	5.79046	4.72072	1.06973	0.00190588	0.0263429	FALSE	gained_in_mutant	791	*	Intron (ENST00000308128.9/147409, intron 8 of 15)	101927718	DSG1-AS1	8329
chr8	142634664	142635225	*	562	6.16956	5.7306	6.50566	-0.775064	0.00190591	0.0263429	FALSE	lost_in_mutant	562	*	Intron (ENST00000685588.1/101928087, intron 4 of 6)	101928087	LOC101928087	-3371
chr10	92243080	92243672	*	593	7.91077	8.10808	7.68214	0.425949	0.00190671	0.0263522	FALSE	gained_in_mutant	593	*	Promoter (<=1kb)	22849	CPEB3	0
chr7	134480136	134481414	*	1279	6.27543	6.6236	5.81558	0.808014	0.00190713	0.0263561	TRUE	gained_in_mutant	1279	*	Distal Intergenic	231	AKR1B1	-20852
chr3	147218927	147219965	*	1039	5.91316	5.41942	6.28032	-0.8609	0.00190759	0.0263583	FALSE	lost_in_mutant	1039	*	Intron (ENST00000473299.1/124909494, intron 2 of 5)	112268449	LOC112268449	150470
chr14	25085159	25085509	*	351	4.39286	4.96555	3.42907	1.53647	0.00190772	0.0263583	FALSE	gained_in_mutant	351	*	Distal Intergenic	29091	STXBP6	-35012
chr13	48849378	48850038	*	661	5.20158	4.54601	5.65067	-1.10466	0.00190781	0.0263583	TRUE	lost_in_mutant	661	*	Distal Intergenic	22862	FNDC3A	-125874
chr3	95511305	95512297	*	993	5.72057	5.19593	6.10448	-0.908541	0.00190782	0.0263583	TRUE	lost_in_mutant	993	*	Distal Intergenic	100287639	MTHFD2P1	170424
chr9	92134008	92134530	*	523	5.45863	4.86922	5.87589	-1.00667	0.00190832	0.0263634	FALSE	lost_in_mutant	523	*	Promoter (1-2kb)	100128076	LOC100128076	1610
chr11	93196988	93198610	*	1623	9.17106	9.31378	9.01266	0.301117	0.00191005	0.0263854	FALSE	gained_in_mutant	1623	*	Promoter (<=1kb)	120103	SLC36A4	0
chr16	89706056	89706356	*	301	6.68501	6.32066	6.97565	-0.65499	0.00191236	0.0264151	FALSE	lost_in_mutant	301	*	Distal Intergenic	9605	VPS9D1	4286
chr10	58010150	58010824	*	675	4.99433	4.24985	5.48296	-1.23311	0.00191249	0.0264151	FALSE	lost_in_mutant	675	*	Distal Intergenic	253430	IPMK	257070
chr17	39069315	39069784	*	470	4.61364	3.77546	5.14035	-1.36489	0.00191274	0.0264151	FALSE	lost_in_mutant	470	*	Promoter (<=1kb)	57125	PLXDC1	687
chr17	63773190	63774660	*	1471	10.7414	10.8474	10.6269	0.220474	0.00191277	0.0264151	FALSE	gained_in_mutant	1471	*	Promoter (<=1kb)	11325	DDX42	0
chr22	22408861	22410505	*	1645	6.13288	5.69181	6.4702	-0.778392	0.00191287	0.0264151	TRUE	lost_in_mutant	1645	*	5' UTR	140883	ZNF280B	78963
chr16	27489804	27490501	*	698	5.48538	5.89683	4.90757	0.989266	0.00191367	0.0264225	FALSE	gained_in_mutant	698	*	Promoter (<=1kb)	2975	GTF3C1	-681
chr17	81142652	81143335	*	684	6.76988	6.42295	7.04935	-0.626399	0.00191367	0.0264225	FALSE	lost_in_mutant	684	*	Intron (ENST00000326724.9/9625, intron 1 of 13)	124904079	LOC124904079	6881
chr8	38385112	38385373	*	262	7.09908	7.3693	6.76631	0.602996	0.00191414	0.026427	FALSE	gained_in_mutant	262	*	Promoter (<=1kb)	137994	LETM2	-834
chr1	6485736	6486895	*	1160	7.88005	7.63846	8.08692	-0.44846	0.00191426	0.026427	FALSE	lost_in_mutant	1160	*	Promoter (<=1kb)	57449	PLEKHG5	0
chr14	29601546	29602377	*	832	6.38717	5.95432	6.71968	-0.765358	0.00191456	0.0264292	FALSE	lost_in_mutant	832	*	Intron (ENST00000331968.11/5587, intron 13 of 17)	124903297	LOC124903297	-3878
chr14	21014460	21015664	*	1205	7.49121	7.21063	7.726	-0.515373	0.00191478	0.02643	FALSE	lost_in_mutant	1205	*	Promoter (<=1kb)	101929718	LOC101929718	0
chr6	158472032	158472990	*	959	6.40081	6.71113	6.0049	0.706226	0.00191493	0.02643	FALSE	gained_in_mutant	959	*	Intron (ENST00000367097.8/56995, intron 6 of 13)	56995	TULP4	10382
chr19	37691676	37692615	*	940	8.04737	8.25342	7.80691	0.446512	0.00191502	0.02643	FALSE	gained_in_mutant	940	*	Promoter (<=1kb)	163115	ZNF781	0
chr8	141400772	141402254	*	1483	7.38939	7.11194	7.62199	-0.510045	0.0019157	0.0264377	FALSE	lost_in_mutant	1483	*	Intron (ENST00000520105.5/11156, intron 1 of 4)	105375790	ASTILCS	-8198
chr20	46255280	46256220	*	941	8.26569	8.44278	8.06378	0.379002	0.00191679	0.0264509	FALSE	gained_in_mutant	941	*	Intron (ENST00000537909.4/64405, intron 1 of 11)	64405	CDH22	-34431
chr2	126488661	126489556	*	896	5.20608	5.64894	4.56383	1.08511	0.00191718	0.0264543	TRUE	gained_in_mutant	896	*	Distal Intergenic	2995	GYPC	-166577
chr8	42304016	42304439	*	424	4.131	4.71474	3.13468	1.58005	0.00191737	0.0264551	FALSE	gained_in_mutant	424	*	Intron (ENST00000520810.6/3551, intron 5 of 21)	3551	IKBKB	-9586
chr2	161901431	161902166	*	736	4.67154	3.78534	5.21648	-1.43115	0.00191819	0.0264623	FALSE	lost_in_mutant	736	*	3' UTR	1803	DPP4	115385
chr4	3480431	3481376	*	946	8.25468	8.041	8.44075	-0.399748	0.00191821	0.0264623	TRUE	lost_in_mutant	946	*	Intron (ENST00000340083.6/285489, intron 4 of 6)	285489	DOK7	-3168
chr12	32030738	32031672	*	935	6.21028	6.53368	5.79279	0.740892	0.00191829	0.0264623	TRUE	gained_in_mutant	935	*	Distal Intergenic	55196	RESF1	43572
chr3	85184850	85186363	*	1514	6.40889	5.96847	6.74583	-0.777363	0.00191844	0.0264624	TRUE	lost_in_mutant	1514	*	Intron (ENST00000383699.8/253559, intron 1 of 9)	100847077	MIR5688	-199347
chr3	113147541	113148918	*	1378	7.08029	7.33568	6.76975	0.565934	0.00191857	0.0264624	FALSE	gained_in_mutant	1378	*	Intron (ENST00000655310.1/102723430, intron 1 of 2)	102723430	NEPRO-AS1	-8790
chr3	182361550	182362583	*	1034	6.36739	5.94806	6.69188	-0.743825	0.00191959	0.0264746	FALSE	lost_in_mutant	1034	*	Distal Intergenic	401103	LINC01994	123781
chr2	97774257	97775377	*	1121	6.41506	6.72681	6.01682	0.709983	0.00192023	0.0264817	TRUE	gained_in_mutant	1121	*	Intron (ENST00000186436.10/23505, intron 32 of 40)	23505	TMEM131	-8940
chr1	221477822	221479167	*	1346	7.21782	6.90916	7.47194	-0.562776	0.00192097	0.02649	FALSE	lost_in_mutant	1346	*	Distal Intergenic	107985462	LOC107985462	-70195
chr12	28782331	28782748	*	418	4.296	3.25597	4.89406	-1.63809	0.00192135	0.0264934	TRUE	lost_in_mutant	418	*	Distal Intergenic	55297	CCDC91	329789
chr5	134586731	134587498	*	768	7.10667	6.80553	7.35568	-0.550147	0.0019218	0.0264965	FALSE	lost_in_mutant	768	*	Distal Intergenic	23338	JADE2	22559
chr14	92407976	92408692	*	717	6.13529	6.47715	5.68641	0.790741	0.00192198	0.0264965	FALSE	gained_in_mutant	717	*	Promoter (<=1kb)	123041	SLC24A4	0
chr18	7593331	7593821	*	491	4.97362	4.22428	5.46432	-1.24003	0.00192207	0.0264965	TRUE	lost_in_mutant	491	*	Intron (ENST00000332175.12/5797, intron 1 of 30)	5797	PTPRM	26015
chr6	142653521	142654823	*	1303	6.71029	6.35498	6.99515	-0.640168	0.00192211	0.0264965	TRUE	lost_in_mutant	1303	*	Distal Intergenic	153910	LOC153910	-15632
chr8	130105862	130107007	*	1146	5.26599	5.69735	4.64782	1.04952	0.00192254	0.0265005	FALSE	gained_in_mutant	1146	*	Intron (ENST00000524124.5/50807, intron 18 of 23)	50807	ASAP1	5407
chr5	158099330	158100439	*	1110	6.51975	6.82011	6.13995	0.680161	0.00192446	0.0265252	FALSE	gained_in_mutant	1110	*	Distal Intergenic	9685	CLINT1	-240185
chr8	90233947	90234287	*	341	4.05808	4.66107	3.00259	1.65848	0.0019253	0.0265336	FALSE	gained_in_mutant	341	*	Intron (ENST00000662145.1/100874052, intron 2 of 3)	100874052	LINC00534	12352
chr20	11095626	11096575	*	950	5.67696	5.14422	6.06516	-0.920939	0.00192534	0.0265336	FALSE	lost_in_mutant	950	*	Distal Intergenic	728434	LINC02871	69183
chrX	35474709	35475319	*	611	5.00657	4.21771	5.51368	-1.29597	0.00192558	0.0265338	TRUE	lost_in_mutant	611	*	Distal Intergenic	139604	MAGEB16	-323023
chr15	69413810	69415016	*	1207	8.7358	8.89812	8.55287	0.34525	0.00192562	0.0265338	FALSE	gained_in_mutant	1207	*	Promoter (<=1kb)	145694	KIF23-AS1	0
chr7	4307319	4307895	*	577	4.57098	3.68895	5.11437	-1.42541	0.00192688	0.0265493	FALSE	lost_in_mutant	577	*	Distal Intergenic	221935	SDK1	74432
chr3	73680430	73681062	*	633	4.49754	5.03783	3.6238	1.41402	0.00192702	0.0265494	FALSE	gained_in_mutant	633	*	Distal Intergenic	23024	PDZRN3	-55489
chr2	85537298	85540025	*	2728	10.4622	10.5692	10.3467	0.222453	0.00192857	0.0265676	FALSE	gained_in_mutant	2728	*	Promoter (<=1kb)	100630918	PARTICL	0
chr13	65643604	65644251	*	648	5.19735	5.63722	4.56141	1.07581	0.00192861	0.0265676	FALSE	gained_in_mutant	648	*	Distal Intergenic	105370242	LINC01052	-221819
chr1	23073012	23073614	*	603	4.2799	4.83851	3.35619	1.48232	0.00192918	0.0265721	TRUE	gained_in_mutant	603	*	Promoter (1-2kb)	23028	KDM1A	1655
chr18	13678724	13679232	*	509	4.81414	5.29894	4.07863	1.22031	0.0019292	0.0265721	TRUE	gained_in_mutant	509	*	Intron (ENST00000651643.1/125228, intron 2 of 3)	125228	FAM210A	-6785
chr3	140148345	140148571	*	227	3.572	1.9475	4.31674	-2.36923	0.00192938	0.0265727	FALSE	lost_in_mutant	227	*	Intron (ENST00000458420.7/64084, intron 1 of 16)	64084	CLSTN2	213158
chr7	68507747	68508236	*	490	5.26075	5.69559	4.63535	1.06024	0.00193034	0.026584	FALSE	gained_in_mutant	490	*	Distal Intergenic	105375341	LOC105375341	-188071
chr2	49602447	49603007	*	561	4.76521	5.27911	3.95952	1.31959	0.00193085	0.0265892	TRUE	gained_in_mutant	561	*	Distal Intergenic	124906005	LOC124906005	39059
chr18	73158168	73158566	*	399	4.24607	4.81071	3.30536	1.50535	0.00193222	0.0266049	FALSE	gained_in_mutant	399	*	Intron (ENST00000584544.5/400655, intron 7 of 9)	400655	LINC02864	105737
chr5	135979317	135979924	*	608	5.27016	5.69589	4.66358	1.03231	0.00193227	0.0266049	FALSE	gained_in_mutant	608	*	Distal Intergenic	3950	LECT2	-24334
chr1	24002793	24003824	*	1032	6.11409	6.45947	5.65912	0.800349	0.0019324	0.0266049	FALSE	gained_in_mutant	1032	*	Distal Intergenic	10772	SRSF10	-21866
chr16	8901477	8902122	*	646	6.16733	6.49501	5.74266	0.752353	0.00193268	0.0266069	FALSE	gained_in_mutant	646	*	Promoter (<=1kb)	7874	USP7	-258
chr8	89759263	89759647	*	385	5.51377	5.9184	4.9494	0.969004	0.00193293	0.0266086	FALSE	gained_in_mutant	385	*	Promoter (1-2kb)	8767	RIPK2	1446
chr6	11331627	11331994	*	368	4.81649	5.30085	4.08201	1.21885	0.00193389	0.02662	FALSE	gained_in_mutant	368	*	Intron (ENST00000448183.6/4739, intron 1 of 9)	105374925	LOC105374925	40328
chr6	151800314	151801239	*	926	6.34242	5.92107	6.66812	-0.747051	0.00193445	0.0266258	FALSE	lost_in_mutant	926	*	Intron (ENST00000473497.5/2099, intron 2 of 2)	2099	ESR1	-3192
chr6	88551902	88552482	*	581	4.37028	3.41446	4.94021	-1.52575	0.00193459	0.0266258	FALSE	lost_in_mutant	581	*	Distal Intergenic	105377885	LOC105377885	-108974
chr4	25889915	25891265	*	1351	6.7012	6.33868	6.99067	-0.651983	0.00193538	0.0266339	FALSE	lost_in_mutant	1351	*	Intron (ENST00000515764.2/389203, intron 1 of 2)	124900688	LOC124900688	-20365
chr6	49858191	49858765	*	575	4.82956	5.32023	4.0803	1.23992	0.00193544	0.0266339	FALSE	gained_in_mutant	575	*	Promoter (<=1kb)	167	CRISP1	-788
chr12	46701242	46701568	*	327	4.553	5.08371	3.70449	1.37923	0.00193562	0.0266345	FALSE	gained_in_mutant	327	*	Intron (ENST00000667191.1/100288798, intron 2 of 2)	55089	SLC38A4	67736
chr7	1065540	1066617	*	1078	6.48088	6.07995	6.79427	-0.714321	0.00193601	0.026638	FALSE	lost_in_mutant	1078	*	Intron (ENST00000357429.10/84310, intron 2 of 4)	105375120	LOC105375120	-7833
chr22	24450430	24451069	*	640	6.81612	6.4762	7.09102	-0.614824	0.00193615	0.0266381	FALSE	lost_in_mutant	640	*	Intron (ENST00000326341.8/646023, intron 3 of 6)	135	ADORA2A	17590
chr16	25888703	25889867	*	1165	7.35325	7.06561	7.59297	-0.52736	0.0019363	0.0266383	FALSE	lost_in_mutant	1165	*	Promoter (1-2kb)	9951	HS3ST4	1957
chr6	149354611	149354814	*	204	3.85068	2.50938	4.53356	-2.02417	0.00193667	0.0266416	FALSE	lost_in_mutant	204	*	Intron (ENST00000606202.1/23118, intron 1 of 1)	23118	TAB2	11798
chr18	79749697	79750263	*	567	5.15796	5.62615	4.46044	1.16571	0.00193723	0.0266474	FALSE	gained_in_mutant	567	*	Exon (ENST00000585951.1/9150, exon 2 of 2)	9150	CTDP1	13344
chr2	199985642	199986046	*	405	5.25156	4.59351	5.7018	-1.10829	0.00193884	0.0266666	FALSE	lost_in_mutant	405	*	Intron (ENST00000435773.2/79568, intron 3 of 4)	79568	MAIP1	26376
chr8	93021674	93022656	*	983	5.83078	5.32424	6.20494	-0.880703	0.0019389	0.0266666	TRUE	lost_in_mutant	983	*	Distal Intergenic	286144	TRIQK	-4001
chr17	79907346	79908340	*	995	6.05921	5.61057	6.40093	-0.79036	0.00193922	0.0266685	FALSE	lost_in_mutant	995	*	Distal Intergenic	101928738	LINC01978	-10970
chr4	113355495	113356194	*	700	5.63611	5.09187	6.03035	-0.938483	0.0019393	0.0266685	FALSE	lost_in_mutant	700	*	Promoter (1-2kb)	287	ANK2	-1500
chr18	10059830	10060785	*	956	6.34345	6.65261	5.94945	0.703163	0.00194022	0.0266792	FALSE	gained_in_mutant	956	*	Distal Intergenic	105371984	LOC105371984	-25053
chr18	33201359	33202116	*	758	5.49485	4.92039	5.9046	-0.984218	0.00194116	0.0266892	FALSE	lost_in_mutant	758	*	Intron (ENST00000403303.5/374864, intron 19 of 21)	374864	CCDC178	64849
chr14	96903361	96904926	*	1566	5.57662	5.02096	5.97678	-0.955826	0.00194121	0.0266892	FALSE	lost_in_mutant	1566	*	Intron (ENST00000681598.1/7443, intron 8 of 9)	7443	VRK1	25971
chr6	167350139	167351771	*	1633	7.05977	6.75043	7.31434	-0.56391	0.00194144	0.0266898	FALSE	lost_in_mutant	1633	*	Intron (ENST00000515138.1/83887, intron 4 of 5)	6953	TCP10L3	24030
chr10	125934362	125935031	*	670	6.72266	6.37247	7.00424	-0.631774	0.00194153	0.0266898	FALSE	lost_in_mutant	670	*	Intron (ENST00000368693.6/92565, intron 1 of 10)	92565	FANK1	37798
chr12	72901294	72901931	*	638	4.68568	3.86663	5.20491	-1.33827	0.00194277	0.026705	FALSE	lost_in_mutant	638	*	Distal Intergenic	101928137	LINC02444	-257259
chr11	11591936	11592546	*	611	5.45123	5.85706	4.88452	0.972534	0.00194312	0.0267079	FALSE	gained_in_mutant	611	*	Intron (ENST00000227756.5/374378, intron 1 of 10)	124902632	LOC124902632	21852
chr8	4991607	4995260	*	3654	10.1097	10.2197	9.99061	0.229066	0.00194336	0.0267094	FALSE	gained_in_mutant	3654	*	Promoter (<=1kb)	64478	CSMD1	0
chr20	41599722	41600095	*	374	3.97964	2.79784	4.62044	-1.8226	0.00194356	0.0267104	FALSE	lost_in_mutant	374	*	Intron (ENST00000373233.8/84181, intron 1 of 36)	84181	CHD6	14678
chr14	95833433	95833740	*	308	4.12398	3.06094	4.72936	-1.66842	0.00194373	0.0267108	TRUE	lost_in_mutant	308	*	Intron (ENST00000670276.1/ENST00000670276.1, intron 1 of 1)	100507043	TUNAR	-32847
chr16	4435938	4436295	*	358	4.19862	4.763	3.25866	1.50434	0.00194399	0.0267125	FALSE	gained_in_mutant	358	*	Promoter (1-2kb)	9093	DNAJA3	1640
chr9	101791914	101792523	*	610	4.77542	3.98738	5.2822	-1.29482	0.00194462	0.026718	FALSE	lost_in_mutant	610	*	Distal Intergenic	116443	GRIN3A	-53267
chr15	86021221	86022317	*	1097	5.85686	5.35328	6.22942	-0.876132	0.00194466	0.026718	FALSE	lost_in_mutant	1097	*	Distal Intergenic	123624	AGBL1	-57554
chr19	54798405	54798898	*	494	4.61679	5.13052	3.81152	1.319	0.00194555	0.026727	FALSE	gained_in_mutant	494	*	Downstream (<=300bp)	3805	KIR2DL4	-4712
chr16	84168850	84169288	*	439	5.73469	5.19792	6.12501	-0.927091	0.00194558	0.026727	FALSE	lost_in_mutant	439	*	Intron (ENST00000570298.5/123872, intron 7 of 10)	123872	DNAAF1	-6475
chr10	92240179	92241737	*	1559	8.54783	8.71925	8.35326	0.365992	0.001946	0.0267309	TRUE	gained_in_mutant	1559	*	Promoter (1-2kb)	22849	CPEB3	1509
chr14	23933026	23933389	*	364	4.14432	4.73463	3.12814	1.60649	0.00194639	0.0267344	TRUE	gained_in_mutant	364	*	Promoter (1-2kb)	102724845	LINC00596	1179
chr9	86077641	86078063	*	423	4.7343	5.2447	3.93732	1.30739	0.00194711	0.0267424	FALSE	gained_in_mutant	423	*	Promoter (<=1kb)	51280	GOLM1	0
chr13	67833479	67833981	*	503	4.50321	5.02831	3.66921	1.35911	0.00194731	0.0267432	TRUE	gained_in_mutant	503	*	Distal Intergenic	105370248	LOC105370248	-45675
chr12	99559388	99559763	*	376	3.92487	4.53897	2.83374	1.70524	0.00194792	0.0267498	FALSE	gained_in_mutant	376	*	Intron (ENST00000547776.6/56899, intron 9 of 25)	196472	GARIN6	-87990
chr14	88997586	88998973	*	1388	8.12734	8.3146	7.91208	0.402522	0.00194896	0.0267623	TRUE	gained_in_mutant	1388	*	Distal Intergenic	124903356	LOC124903356	-14413
chr4	146636908	146640593	*	3686	9.1273	9.26788	8.97153	0.296347	0.00195097	0.026788	FALSE	gained_in_mutant	3686	*	Promoter (<=1kb)	5458	POU4F2	0
chr1	84505406	84506905	*	1500	8.94797	9.10136	8.77631	0.325041	0.00195156	0.0267908	FALSE	gained_in_mutant	1500	*	Promoter (<=1kb)	100505741	SPATA1	0
chr9	87035809	87037048	*	1240	5.5204	5.91762	4.97042	0.947203	0.00195157	0.0267908	FALSE	gained_in_mutant	1240	*	Intron (ENST00000670732.1/440173, intron 1 of 1)	440173	LINC02893	5078
chr12	2998654	2999858	*	1205	7.20783	6.90414	7.45858	-0.554438	0.00195158	0.0267908	FALSE	lost_in_mutant	1205	*	Intron (ENST00000358409.7/7004, intron 3 of 11)	7004	TEAD4	-11186
chr8	98206749	98207480	*	732	5.82598	5.32188	6.19881	-0.876933	0.00195204	0.0267944	TRUE	lost_in_mutant	732	*	Promoter (1-2kb)	79815	NIPAL2	-1573
chr1	12013041	12013925	*	885	4.94323	5.42288	4.21964	1.20324	0.00195223	0.0267944	FALSE	gained_in_mutant	885	*	3' UTR	9927	MFN2	3486
chr11	134223758	134225735	*	1978	10.2587	10.386	10.1191	0.2669	0.00195236	0.0267944	FALSE	gained_in_mutant	1978	*	Promoter (<=1kb)	112936	VPS26B	0
chr3	139902921	139903253	*	333	4.6487	5.15841	3.85343	1.30498	0.00195238	0.0267944	FALSE	gained_in_mutant	333	*	Distal Intergenic	64084	CLSTN2	-31932
chr20	1867001	1867754	*	754	5.04277	4.33756	5.51438	-1.17682	0.00195347	0.0268074	FALSE	lost_in_mutant	754	*	Distal Intergenic	102724545	LOC102724545	23448
chr2	222842333	222843089	*	757	5.20644	5.65451	4.55304	1.10147	0.00195367	0.0268083	FALSE	gained_in_mutant	757	*	Distal Intergenic	2181	ACSL3	-17853
chr22	45095958	45096686	*	729	6.53195	6.15473	6.8307	-0.675967	0.00195427	0.0268146	FALSE	lost_in_mutant	729	*	Distal Intergenic	100506714	NUP50-DT	43071
chr6	29016455	29017371	*	917	7.07039	6.75733	7.32749	-0.570166	0.00195489	0.0268213	FALSE	lost_in_mutant	917	*	Distal Intergenic	282890	ZNF311	-11139
chr3	81291105	81291977	*	873	5.53214	4.95999	5.94073	-0.980737	0.00195655	0.0268423	FALSE	lost_in_mutant	873	*	Intron (ENST00000464131.1/ENST00000464131.1, intron 1 of 4)	2632	GBE1	285966
chr7	134350378	134351596	*	1219	6.85482	6.51715	7.12825	-0.611098	0.00195693	0.0268456	TRUE	lost_in_mutant	1219	*	Exon (ENST00000453087.1/ENST00000453087.1, exon 1 of 2)	84912	SLC35B4	-33448
chr20	24116507	24118125	*	1619	5.80674	5.30819	6.17655	-0.868361	0.00195749	0.0268499	FALSE	lost_in_mutant	1619	*	Intron (ENST00000669143.1/400839, intron 2 of 4)	400839	LINC01721	53183
chr14	20970786	20972000	*	1215	9.44196	9.30078	9.57054	-0.269759	0.00195758	0.0268499	FALSE	lost_in_mutant	1215	*	Distal Intergenic	6036	RNASE2	15299
chr1	153544786	153545781	*	996	7.93824	7.69615	8.14548	-0.449333	0.00195765	0.0268499	FALSE	lost_in_mutant	996	*	Promoter (<=1kb)	6275	S100A4	0
chr4	5803553	5803993	*	441	5.881	5.37691	6.25384	-0.876924	0.00195799	0.0268527	FALSE	lost_in_mutant	441	*	Intron (ENST00000264956.11/2121, intron 16 of 20)	2121	EVC	9945
chr12	51135551	51135839	*	289	4.33592	4.89508	3.41067	1.48441	0.00195817	0.0268533	FALSE	gained_in_mutant	289	*	Intron (ENST00000257915.10/7024, intron 1 of 14)	7024	TFCP2	-31620
chr20	60787862	60788877	*	1016	7.12974	7.37852	6.82892	0.549598	0.00195865	0.0268575	FALSE	gained_in_mutant	1016	*	Distal Intergenic	105372699	LOC105372699	25988
chr11	4589786	4590278	*	493	5.05891	5.51085	4.39716	1.11369	0.00195875	0.0268575	FALSE	gained_in_mutant	493	*	Promoter (2-3kb)	143502	OR52I2	2995
chr15	81484481	81484964	*	484	5.11822	5.57069	4.45536	1.11533	0.00195982	0.0268703	FALSE	gained_in_mutant	484	*	Intron (ENST00000560851.2/101929655, intron 6 of 6)	124903541	LOC124903541	57033
chr14	50943854	50945281	*	1428	7.34125	7.57022	7.06895	0.501267	0.0019601	0.0268723	FALSE	gained_in_mutant	1428	*	Promoter (<=1kb)	5836	PYGL	0
chr11	114762091	114763431	*	1341	6.85652	6.52361	7.12682	-0.60321	0.00196037	0.0268742	FALSE	lost_in_mutant	1341	*	Distal Intergenic	120406	NXPE2	83564
chr17	1398976	1400749	*	1774	9.66103	9.78736	9.52256	0.264806	0.00196152	0.0268881	FALSE	gained_in_mutant	1774	*	Promoter (<=1kb)	7531	YWHAE	0
chr15	40282126	40283290	*	1165	7.77081	7.98296	7.52198	0.46098	0.00196264	0.0269015	FALSE	gained_in_mutant	1165	*	Promoter (<=1kb)	100131244	ANKRD63	0
chr12	72346196	72347023	*	828	5.70334	5.1822	6.08537	-0.903173	0.00196311	0.0269036	FALSE	lost_in_mutant	828	*	Intron (ENST00000548156.1/29953, intron 2 of 4)	283392	TRHDE-AS1	-69242
chr13	73997977	73998970	*	994	5.10524	5.5589	4.43979	1.11911	0.00196317	0.0269036	TRUE	gained_in_mutant	994	*	Promoter (2-3kb)	11278	KLF12	-2921
chr11	57452736	57453055	*	320	4.90311	5.37873	4.18878	1.18995	0.0019632	0.0269036	FALSE	gained_in_mutant	320	*	Distal Intergenic	349667	RTN4RL2	-7473
chr4	188218020	188218722	*	703	5.42985	5.83961	4.8554	0.984202	0.00196463	0.0269214	FALSE	gained_in_mutant	703	*	Distal Intergenic	105377606	LINC02434	57933
chr10	82582453	82583937	*	1485	6.1804	6.50267	5.76479	0.737885	0.00196613	0.02694	FALSE	gained_in_mutant	1485	*	Intron (ENST00000372141.7/10718, intron 2 of 8)	10718	NRG3	-154639
chr3	15152402	15153077	*	676	5.29885	5.73363	4.67357	1.06006	0.0019671	0.0269515	FALSE	gained_in_mutant	676	*	Intron (ENST00000487147.5/344875, intron 12 of 12)	344875	COL6A4P1	22026
chr15	52879896	52880634	*	739	6.29746	5.87155	6.62587	-0.754324	0.00196751	0.0269552	FALSE	lost_in_mutant	739	*	Distal Intergenic	101928499	LOC101928499	-73924
chr13	78462251	78463134	*	884	4.86289	5.34385	4.13631	1.20754	0.00196803	0.0269605	TRUE	gained_in_mutant	884	*	Intron (ENST00000607862.5/100874222, intron 2 of 2)	100874222	OBI1-AS1	-115342
chr14	91116923	91117338	*	416	5.84815	5.35097	6.21721	-0.866233	0.00196893	0.02697	TRUE	lost_in_mutant	416	*	Promoter (2-3kb)	80017	DGLUCY	2223
chr2	189783558	189784926	*	1369	10.1093	10.22	9.9893	0.230728	0.00196899	0.02697	TRUE	gained_in_mutant	1369	*	Promoter (<=1kb)	94101	ORMDL1	0
chr4	4752421	4753345	*	925	5.35088	4.70002	5.79777	-1.09775	0.00197076	0.0269905	FALSE	lost_in_mutant	925	*	Intron (ENST00000670162.1/124900165, intron 3 of 3)	103695434	LINC01396	-90843
chr5	65330456	65330822	*	367	3.83572	4.46701	2.68708	1.77993	0.00197076	0.0269905	FALSE	gained_in_mutant	367	*	Intron (ENST00000381055.8/11174, intron 8 of 24)	11174	ADAMTS6	-67519
chr1	29758672	29759356	*	685	5.9312	5.45477	6.28875	-0.833981	0.0019714	0.0269973	FALSE	lost_in_mutant	685	*	Intron (ENST00000641702.1/ENST00000641702.1, intron 1 of 4)	101929406	LINC01648	278256
chr22	37592255	37593189	*	935	6.64679	6.28203	6.93768	-0.655649	0.00197158	0.0269978	FALSE	lost_in_mutant	935	*	Distal Intergenic	3957	LGALS2	-9639
chr18	61822572	61823162	*	591	5.12344	4.43356	5.58821	-1.15465	0.00197171	0.0269978	FALSE	lost_in_mutant	591	*	Intron (ENST00000312828.4/220441, intron 1 of 1)	124904315	LOC124904315	66752
chr10	75018103	75018784	*	682	5.44983	4.85841	5.86808	-1.00968	0.00197195	0.0269993	FALSE	lost_in_mutant	682	*	Promoter (<=1kb)	23522	KAT6B	628
chr1	208455675	208456309	*	635	5.67418	5.14021	6.06303	-0.922821	0.00197265	0.0270069	FALSE	lost_in_mutant	635	*	Distal Intergenic	107985254	LINC01735	157986
chr10	118754185	118755650	*	1466	10.5379	10.6446	10.4227	0.221885	0.00197301	0.02701	FALSE	gained_in_mutant	1466	*	Promoter (<=1kb)	143384	CACUL1	0
chr2	212543865	212544321	*	457	4.09585	3.00828	4.70886	-1.70058	0.00197374	0.0270178	FALSE	lost_in_mutant	457	*	Distal Intergenic	2066	ERBB4	-5024
chr18	58801547	58802555	*	1009	5.3298	5.74619	4.74212	1.00406	0.00197391	0.0270178	FALSE	gained_in_mutant	1009	*	Distal Intergenic	105372147	LINC01926	-5913
chr7	130667697	130669400	*	1704	9.49534	9.62377	9.35435	0.269421	0.00197399	0.0270178	FALSE	gained_in_mutant	1704	*	Promoter (<=1kb)	26958	COPG2	0
chr6	17815311	17815617	*	307	6.11976	5.66375	6.46572	-0.801963	0.00197447	0.0270225	FALSE	lost_in_mutant	307	*	Promoter (1-2kb)	63971	KIF13A	1573
chr1	207953081	207953428	*	348	4.14187	4.72276	3.15405	1.56871	0.00197497	0.0270275	FALSE	gained_in_mutant	348	*	Distal Intergenic	105372883	LINC02767	-5864
chr7	108648774	108649737	*	964	6.05565	5.59677	6.40326	-0.806491	0.0019764	0.0270451	FALSE	lost_in_mutant	964	*	Distal Intergenic	105375448	LOC105375448	43015
chr15	62110042	62111349	*	1308	7.45121	7.67601	7.1848	0.491212	0.00197674	0.0270479	FALSE	gained_in_mutant	1308	*	Distal Intergenic	145741	C2CD4A	43065
chr10	21172353	21174966	*	2614	9.60667	9.74412	9.45474	0.289377	0.00197713	0.0270515	FALSE	gained_in_mutant	2614	*	Promoter (<=1kb)	10529	NEBL	0
chr19	11197040	11198044	*	1005	8.48035	8.65405	8.28285	0.371199	0.00197751	0.0270548	FALSE	gained_in_mutant	1005	*	Promoter (<=1kb)	105372273	DOCK6-AS1	0
chr3	52444964	52445468	*	505	5.94105	5.44134	6.31149	-0.870149	0.0019778	0.0270569	FALSE	lost_in_mutant	505	*	Promoter (<=1kb)	56920	SEMA3G	0
chr1	37394791	37395723	*	933	6.67913	6.32825	6.96114	-0.632895	0.00197803	0.0270577	FALSE	lost_in_mutant	933	*	Intron (ENST00000668045.1/107984942, intron 1 of 1)	107984942	LOC107984942	78663
chr7	16294762	16295245	*	484	4.80009	5.29485	4.0411	1.25376	0.00197826	0.0270577	TRUE	gained_in_mutant	484	*	Intron (ENST00000407010.7/729920, intron 5 of 9)	729920	CRPPA	6221
chr5	87618500	87619179	*	680	5.21246	4.54626	5.66645	-1.12019	0.00197827	0.0270577	FALSE	lost_in_mutant	680	*	Distal Intergenic	111082994	LINC02488	-42861
chr2	134837043	134837773	*	731	5.65392	5.11223	6.04682	-0.934597	0.00197901	0.027066	FALSE	lost_in_mutant	731	*	Promoter (<=1kb)	130013	ACMSD	-843
chr20	57351001	57351935	*	935	8.27896	8.47405	8.0533	0.420751	0.00198049	0.0270843	FALSE	gained_in_mutant	935	*	Promoter (<=1kb)	8480	RAE1	0
chr20	23775496	23776376	*	881	4.72254	3.87139	5.25426	-1.38287	0.00198084	0.0270872	FALSE	lost_in_mutant	881	*	Exon (ENST00000610599.1/ENST00000610599.1, exon 1 of 3)	107985432	LOC107985432	-21716
chr3	70699464	70699839	*	376	3.70925	2.27825	4.41334	-2.13509	0.00198159	0.0270956	FALSE	lost_in_mutant	376	*	Distal Intergenic	27086	FOXP1	266513
chr10	122191700	122192996	*	1297	7.79133	8.00382	7.54204	0.461783	0.00198203	0.0270998	TRUE	gained_in_mutant	1297	*	Promoter (<=1kb)	10579	TACC2	0
chr5	2616968	2617496	*	529	4.28822	4.85079	3.3534	1.49738	0.00198219	0.0271001	FALSE	gained_in_mutant	529	*	Distal Intergenic	101234261	LSINCT5	-95095
chr13	30898748	30900141	*	1394	6.10615	6.45282	5.6489	0.80392	0.00198369	0.0271184	TRUE	gained_in_mutant	1394	*	Exon (ENST00000592950.5/100507064, exon 3 of 6)	84935	MEDAG	-6130
chr19	19821036	19822301	*	1266	9.20694	9.34786	9.05075	0.297103	0.00198384	0.0271184	FALSE	gained_in_mutant	1266	*	Promoter (<=1kb)	440515	ZNF506	0
chr3	160968937	160969223	*	287	4.41122	3.46529	4.9777	-1.51241	0.00198394	0.0271184	FALSE	lost_in_mutant	287	*	Intron (ENST00000497343.5/151742, intron 2 of 2)	151742	PPM1L	98339
chr2	233379668	233380736	*	1069	6.76332	6.40489	7.05019	-0.6453	0.00198417	0.0271188	FALSE	lost_in_mutant	1069	*	Exon (ENST00000364143.1/ENST00000364143.1, exon 1 of 1)	8527	DGKD	-5209
chr3	58217117	58217773	*	657	5.41637	4.81989	5.83714	-1.01725	0.00198433	0.0271188	FALSE	lost_in_mutant	657	*	Promoter (2-3kb)	1776	DNASE1L3	-2420
chr11	5292962	5293591	*	630	5.49917	4.90595	5.91832	-1.01236	0.00198451	0.0271188	FALSE	lost_in_mutant	630	*	Intron (ENST00000380252.6/3048, intron 1 of 2)	79339	OR51B4	8355
chr12	118897418	118897882	*	465	4.92561	5.39762	4.21948	1.17814	0.00198452	0.0271188	FALSE	gained_in_mutant	465	*	Intron (ENST00000544515.1/ENST00000544515.1, intron 1 of 4)	124900328	LOC124900328	-8854
chr12	41918969	41920809	*	1841	7.2746	7.51637	6.98398	0.532397	0.00198548	0.02713	TRUE	gained_in_mutant	1841	*	Intron (ENST00000550874.1/ENST00000550874.1, intron 1 of 1)	105378247	LOC105378247	103458
chr15	67254039	67255158	*	1120	9.84076	9.95588	9.71565	0.240232	0.00198596	0.0271347	FALSE	gained_in_mutant	1120	*	Promoter (<=1kb)	64799	IQCH	0
chr16	88452509	88453378	*	870	9.80012	9.9332	9.65351	0.279694	0.00198646	0.0271397	FALSE	gained_in_mutant	870	*	Promoter (<=1kb)	161882	ZFPM1	0
chr11	97118585	97119152	*	568	4.70204	3.87783	5.2233	-1.34547	0.00198719	0.0271477	FALSE	lost_in_mutant	568	*	Distal Intergenic	105369449	LINC02553	140835
chr11	706314	707408	*	1095	6.80716	7.07467	6.47849	0.596184	0.00198732	0.0271477	FALSE	gained_in_mutant	1095	*	Promoter (<=1kb)	10522	DEAF1	0
chr2	64443542	64443868	*	327	4.17775	4.76843	3.16046	1.60796	0.00198781	0.0271519	FALSE	gained_in_mutant	327	*	Intron (ENST00000441630.1/105374771, intron 1 of 3)	105374771	LGALSL-DT	9930
chr15	58306859	58307843	*	985	7.03541	7.2925	6.72234	0.570156	0.00198802	0.0271519	FALSE	gained_in_mutant	985	*	Intron (ENST00000558239.5/8854, intron 2 of 3)	8854	ALDH1A2	-27538
chr7	146326155	146326739	*	585	4.91729	4.13602	5.4213	-1.28529	0.00198811	0.0271519	FALSE	lost_in_mutant	585	*	Intron (ENST00000625365.2/26047, intron 2 of 3)	26047	CNTNAP2	209207
chr14	104265652	104266750	*	1099	7.29303	6.99679	7.53869	-0.541898	0.00198826	0.0271519	FALSE	lost_in_mutant	1099	*	Intron (ENST00000553757.1/145195, intron 1 of 2)	145195	LINC02691	41997
chrX	77493944	77494435	*	492	4.18389	3.13097	4.78607	-1.6551	0.00198832	0.0271519	FALSE	lost_in_mutant	492	*	Distal Intergenic	546	ATRX	26986
chr15	52653087	52653792	*	706	7.70416	7.45353	7.91762	-0.464091	0.00198849	0.0271524	TRUE	lost_in_mutant	706	*	Promoter (1-2kb)	56204	ATOSA	-1037
chr5	83945930	83947353	*	1424	5.77361	6.1443	5.27344	0.870867	0.00198938	0.0271627	FALSE	gained_in_mutant	1424	*	Intron (ENST00000296591.10/10085, intron 10 of 10)	10085	EDIL3	131475
chr5	90940020	90941176	*	1157	7.87635	7.63598	8.08234	-0.446358	0.0019896	0.0271639	FALSE	lost_in_mutant	1157	*	Intron (ENST00000405460.9/84059, intron 83 of 89)	84059	ADGRV1	8870
chr1	232280014	232281329	*	1316	6.58458	6.88243	6.20881	0.673614	0.00198989	0.0271659	TRUE	gained_in_mutant	1316	*	Distal Intergenic	57568	SIPA1L2	121437
chr12	116233489	116234084	*	596	5.26166	4.57844	5.72342	-1.14499	0.00199048	0.027172	FALSE	lost_in_mutant	596	*	Intron (ENST00000281928.9/23389, intron 2 of 30)	23389	MED13L	3485
chr20	13546344	13546967	*	624	5.53171	4.95239	5.94393	-0.991538	0.00199085	0.0271753	FALSE	lost_in_mutant	624	*	Intron (ENST00000480436.5/55617, intron 8 of 13)	55617	TASP1	83044
chr1	182720403	182720809	*	407	5.32448	4.68442	5.7663	-1.08188	0.00199112	0.0271771	FALSE	lost_in_mutant	407	*	Distal Intergenic	105371644	LINC01688	7541
chr19	13295762	13296685	*	924	6.91981	6.59435	7.18519	-0.590841	0.00199191	0.0271844	FALSE	lost_in_mutant	924	*	Intron (ENST00000713788.1/773, intron 19 of 46)	773	CACNA1A	-9208
chr2	237673019	237675481	*	2463	7.56012	7.30091	7.77977	-0.478852	0.00199201	0.0271844	FALSE	lost_in_mutant	2463	*	Intron (ENST00000308482.14/9208, intron 1 of 23)	9208	LRRFIP1	-7923
chr10	50569784	50570820	*	1037	5.95017	5.45813	6.3164	-0.858272	0.00199216	0.0271844	TRUE	lost_in_mutant	1037	*	Intron (ENST00000429490.5/259230, intron 2 of 9)	259230	SGMS1	53136
chr19	3314344	3315235	*	892	5.68457	5.15505	6.07107	-0.916028	0.00199232	0.0271844	FALSE	lost_in_mutant	892	*	Promoter (<=1kb)	4782	NFIC	0
chr17	59863677	59864054	*	378	4.87879	5.35553	4.1619	1.19363	0.00199234	0.0271844	FALSE	gained_in_mutant	378	*	3' UTR	51174	TUBD1	14708
chr7	4882159	4884131	*	1973	9.88226	10.0139	9.7374	0.276498	0.00199306	0.0271923	FALSE	gained_in_mutant	1973	*	Promoter (<=1kb)	55698	RADIL	0
chr9	98020424	98021095	*	672	5.08327	5.53897	4.41335	1.12562	0.00199367	0.0271988	FALSE	gained_in_mutant	672	*	Distal Intergenic	10541	ANP32B	21810
chr14	40347663	40348490	*	828	5.07884	5.52639	4.42655	1.09984	0.00199489	0.0272135	FALSE	gained_in_mutant	828	*	Promoter (<=1kb)	105370463	LOC105370463	0
chr7	18728594	18729065	*	472	3.76903	4.44445	2.45768	1.98676	0.00199546	0.0272194	FALSE	gained_in_mutant	472	*	Intron (ENST00000461159.6/9734, intron 12 of 16)	9734	HDAC9	-64094
chr9	126676810	126677693	*	884	5.88682	6.24313	5.41261	0.830521	0.00199592	0.0272223	TRUE	gained_in_mutant	884	*	Intron (ENST00000355497.10/4010, intron 2 of 7)	4010	LMX1B	62882
chr15	84600378	84601462	*	1085	9.43202	9.56814	9.28171	0.286425	0.00199594	0.0272223	FALSE	gained_in_mutant	1085	*	Promoter (<=1kb)	54993	ZSCAN2	0
chr1	175493826	175495167	*	1342	6.07772	5.6143	6.42792	-0.813615	0.00199634	0.0272258	FALSE	lost_in_mutant	1342	*	Intron (ENST00000367674.7/7143, intron 2 of 22)	7143	TNR	33202
chr5	64704653	64705307	*	655	5.56852	5.95661	5.03598	0.920623	0.0019969	0.0272315	FALSE	gained_in_mutant	655	*	Intron (ENST00000509189.5/100132916, intron 3 of 3)	100132916	SHISAL2B	13334
chr10	125355346	125356357	*	1012	5.65776	5.12664	6.0451	-0.918454	0.00199807	0.0272456	FALSE	lost_in_mutant	1012	*	Distal Intergenic	1488	CTBP2	-194176
chr1	216686776	216687689	*	914	4.77382	3.97821	5.28366	-1.30545	0.00199836	0.0272477	FALSE	lost_in_mutant	914	*	Intron (ENST00000616180.4/2104, intron 1 of 6)	2104	ESRRG	27564
chr2	163620095	163620821	*	727	4.82991	4.07093	5.32466	-1.25374	0.00199884	0.0272524	TRUE	lost_in_mutant	727	*	Intron (ENST00000409634.5/55137, intron 2 of 2)	55137	FIGN	115163
chr16	3304891	3306020	*	1130	9.38128	9.52775	9.21825	0.309502	0.00200023	0.0272695	FALSE	gained_in_mutant	1130	*	Promoter (<=1kb)	7627	ZNF75A	0
chr11	31106235	31108008	*	1774	5.93483	5.45059	6.29673	-0.846139	0.00200041	0.02727	FALSE	lost_in_mutant	1774	*	3' UTR	341019	DCDC1	19657
chr13	65456339	65456725	*	387	3.5709	4.23453	2.30536	1.92917	0.00200147	0.0272826	FALSE	gained_in_mutant	387	*	Distal Intergenic	105370242	LINC01052	-409345
chr7	27711621	27712014	*	394	4.52124	3.61476	5.07363	-1.45887	0.00200338	0.0273068	FALSE	lost_in_mutant	394	*	Distal Intergenic	8887	TAX1BP1	-27317
chr22	21712975	21713825	*	851	8.71109	8.5278	8.87371	-0.345911	0.0020038	0.0273096	TRUE	lost_in_mutant	851	*	Promoter (2-3kb)	29799	YPEL1	-2126
chr3	16178204	16178855	*	652	7.21135	6.9184	7.45473	-0.536329	0.00200395	0.0273096	FALSE	lost_in_mutant	652	*	Promoter (2-3kb)	117248	GALNT15	2539
chr1	21171067	21171565	*	499	5.10868	5.55428	4.46057	1.09371	0.002004	0.0273096	FALSE	gained_in_mutant	499	*	Intron (ENST00000374935.7/8672, intron 2 of 32)	8672	EIF4G3	-3028
chr8	108689298	108690220	*	923	5.81902	6.18221	5.33248	0.849723	0.0020042	0.0273101	TRUE	gained_in_mutant	923	*	Intron (ENST00000518838.1/157753, intron 1 of 3)	157753	TMEM74	97374
chr13	111533913	111534227	*	315	4.92082	5.40217	4.19333	1.20884	0.00200432	0.0273101	FALSE	gained_in_mutant	315	*	Distal Intergenic	102724489	LOC102724489	-54064
chr12	19409215	19410860	*	1646	7.44394	7.66902	7.17714	0.491878	0.00200557	0.0273253	TRUE	gained_in_mutant	1646	*	Intron (ENST00000538425.5/121536, intron 1 of 3)	121536	AEBP2	5149
chr19	31651649	31652437	*	789	5.1706	4.51602	5.61923	-1.10321	0.00200605	0.0273291	FALSE	lost_in_mutant	789	*	Distal Intergenic	100507527	LINC03103	61200
chr6	150567312	150568685	*	1374	6.39453	5.99426	6.70753	-0.713269	0.00200612	0.0273291	TRUE	lost_in_mutant	1374	*	Distal Intergenic	57480	PLEKHG1	-31198
chr3	128489179	128490357	*	1179	7.18122	7.42881	6.88216	0.546653	0.00200681	0.0273366	FALSE	gained_in_mutant	1179	*	Promoter (<=1kb)	101927167	GATA2-AS1	0
chr3	27089578	27090522	*	945	5.10487	4.42903	5.56329	-1.13426	0.00200757	0.0273451	FALSE	lost_in_mutant	945	*	Distal Intergenic	152110	NEK10	103709
chr3	129104249	129104525	*	277	4.55061	5.06436	3.74532	1.31904	0.00200777	0.0273459	FALSE	gained_in_mutant	277	*	Intron (ENST00000393304.5/339122, intron 2 of 3)	339122	RAB43	17256
chr6	145517115	145518580	*	1466	6.46493	6.07416	6.7721	-0.697948	0.0020081	0.0273485	FALSE	lost_in_mutant	1466	*	Intron (ENST00000638717.1/7957, intron 3 of 4)	7957	EPM2A	116102
chr1	221714269	221714875	*	607	3.81882	2.53462	4.4873	-1.95268	0.00200865	0.0273532	TRUE	lost_in_mutant	607	*	Promoter (2-3kb)	11221	DUSP10	-2453
chr5	142610683	142611566	*	884	6.403	6.01434	6.70886	-0.694524	0.00200872	0.0273532	FALSE	lost_in_mutant	884	*	Intron (ENST00000443800.5/101926941, intron 3 of 3)	2246	FGF1	9776
chr20	18633801	18634659	*	859	5.85108	5.3661	6.2134	-0.847309	0.00200943	0.027361	FALSE	lost_in_mutant	859	*	Intron (ENST00000618693.4/92675, intron 4 of 4)	92675	DTD1	45747
chr1	57074925	57075601	*	677	5.96752	6.3279	5.48603	0.841869	0.00201005	0.0273675	FALSE	gained_in_mutant	677	*	Intron (ENST00000371236.7/1600, intron 4 of 14)	1600	DAB1	60982
chr12	116759791	116760376	*	586	4.30375	3.2905	4.8931	-1.6026	0.00201031	0.0273692	FALSE	lost_in_mutant	586	*	Promoter (<=1kb)	84900	RNFT2	0
chr22	28180620	28181856	*	1237	6.80815	7.0761	6.47881	0.59729	0.00201058	0.0273695	FALSE	gained_in_mutant	1237	*	Intron (ENST00000612946.4/23331, intron 3 of 20)	124905171	LOC124905171	50967
chr12	28147910	28148926	*	1017	5.62735	5.0864	6.01987	-0.933469	0.00201066	0.0273695	FALSE	lost_in_mutant	1017	*	Promoter (1-2kb)	55297	CCDC91	1823
chr2	165001323	165001802	*	480	4.5254	5.07177	3.63536	1.43641	0.00201075	0.0273695	TRUE	gained_in_mutant	480	*	Intron (ENST00000670672.1/101929633, intron 7 of 7)	151258	SLC38A11	-45798
chr8	15453370	15454079	*	710	5.16662	4.50344	5.61923	-1.11579	0.00201097	0.0273698	TRUE	lost_in_mutant	710	*	Intron (ENST00000503191.5/7991, intron 1 of 5)	7991	TUSC3	36155
chr8	142002631	142003161	*	531	5.52771	4.9724	5.92769	-0.955296	0.00201104	0.0273698	FALSE	lost_in_mutant	531	*	Distal Intergenic	100616268	MIR4472-1	-173178
chr3	122928821	122930574	*	1754	7.93508	7.70754	8.13158	-0.424036	0.00201126	0.0273699	FALSE	lost_in_mutant	1754	*	Exon (ENST00000357599.8/54437, exon 6 of 23)	54437	SEMA5B	-16554
chr14	68911672	68912273	*	602	6.17306	5.72192	6.51622	-0.794297	0.00201133	0.0273699	FALSE	lost_in_mutant	602	*	Promoter (<=1kb)	87	ACTN1	198
chr16	47642651	47644439	*	1789	7.43624	7.16582	7.6639	-0.498079	0.0020117	0.0273719	TRUE	lost_in_mutant	1789	*	Intron (ENST00000566044.5/5257, intron 17 of 31)	5257	PHKB	-6391
chr11	75699782	75701309	*	1528	6.72016	7.00836	6.35963	0.648737	0.00201175	0.0273719	FALSE	gained_in_mutant	1528	*	Distal Intergenic	80168	MOGAT2	-16529
chr3	169522494	169523583	*	1090	5.61885	5.08427	6.00802	-0.923748	0.00201234	0.027378	FALSE	lost_in_mutant	1090	*	Intron (ENST00000651503.2/2122, intron 1 of 16)	105374205	MECOM-AS1	74627
chr4	81512189	81513392	*	1204	6.42196	6.01205	6.74081	-0.728756	0.00201298	0.0273848	FALSE	lost_in_mutant	1204	*	Intron (ENST00000638048.1/153020, intron 4 of 16)	153020	RASGEF1B	-40261
chr20	42369312	42369868	*	557	3.77621	4.43241	2.53862	1.89379	0.00201326	0.0273858	FALSE	gained_in_mutant	557	*	Intron (ENST00000356100.6/11122, intron 9 of 30)	101927159	LOC101927159	-315536
chr1	160342661	160343889	*	1229	8.94325	9.0968	8.77138	0.325425	0.00201333	0.0273858	FALSE	gained_in_mutant	1229	*	Promoter (<=1kb)	1314	COPA	0
chr1	107408558	107409441	*	884	5.4899	4.90941	5.9027	-0.993289	0.00201423	0.0273951	FALSE	lost_in_mutant	884	*	Exon (ENST00000294649.8/22854, exon 5 of 5)	22854	NTNG1	147755
chr13	31090714	31091622	*	909	5.52441	4.94627	5.93602	-0.989744	0.00201429	0.0273951	TRUE	lost_in_mutant	909	*	Intron (ENST00000425638.2/ENST00000425638.2, intron 6 of 15)	102723392	LOC102723392	-34348
chr9	72716986	72717769	*	784	5.47311	5.87499	4.91411	0.960888	0.00201466	0.0273982	FALSE	gained_in_mutant	784	*	Intron (ENST00000297784.10/117531, intron 8 of 23)	117531	TMC1	-74269
chr9	85401967	85402904	*	938	6.48864	6.7809	6.12172	0.659179	0.00201485	0.027399	FALSE	gained_in_mutant	938	*	Exon (ENST00000669133.1/105376121, exon 2 of 3)	105376121	LOC105376121	41020
chr16	4624341	4625824	*	1484	10.1064	10.2241	9.97809	0.246043	0.00201506	0.0273999	FALSE	gained_in_mutant	1484	*	Promoter (<=1kb)	23295	MGRN1	0
chr1	105260035	105260292	*	258	4.03264	2.90058	4.65906	-1.75848	0.00201573	0.0274072	FALSE	lost_in_mutant	258	*	Distal Intergenic	105378880	LOC105378880	-227670
chr11	121188506	121189290	*	785	6.90049	6.57614	7.16513	-0.588989	0.0020162	0.0274113	FALSE	lost_in_mutant	785	*	Exon (ENST00000392793.6/7007, exon 22 of 24)	7007	TECTA	42430
chr1	11157576	11159368	*	1793	7.72167	7.92972	7.47849	0.451229	0.00201645	0.0274113	FALSE	gained_in_mutant	1793	*	Intron (ENST00000703140.1/2475, intron 27 of 55)	2475	MTOR	-12551
chr1	234330692	234331255	*	564	4.03481	2.93229	4.65238	-1.72009	0.00201645	0.0274113	FALSE	lost_in_mutant	564	*	Distal Intergenic	100616380	MIR4671	24225
chr6	102039077	102039935	*	859	6.08132	6.41252	5.65068	0.761846	0.00201698	0.0274166	FALSE	gained_in_mutant	859	*	Intron (ENST00000682090.1/2898, intron 17 of 18)	2898	GRIK2	3840
chr1	107727724	107728421	*	698	5.39891	5.81911	4.80357	1.01554	0.00201728	0.0274188	FALSE	gained_in_mutant	698	*	Intron (ENST00000370056.9/10451, intron 15 of 26)	10451	VAV3	21087
chr16	15414965	15416142	*	1178	6.31318	6.62344	5.91737	0.706069	0.0020177	0.0274213	TRUE	gained_in_mutant	1178	*	Intron (ENST00000568766.1/127898555, intron 1 of 1)	89927	BMERB1	-18333
chr2	15724587	15725712	*	1126	6.82996	6.49029	7.1047	-0.614416	0.00201774	0.0274213	FALSE	lost_in_mutant	1126	*	Intron (ENST00000436967.4/101926966, intron 2 of 3)	101926966	LINC01804	24056
chr10	34237776	34238885	*	1110	5.79817	6.16956	5.29673	0.872828	0.00201807	0.0274237	FALSE	gained_in_mutant	1110	*	Intron (ENST00000545260.5/56288, intron 20 of 22)	56288	PARD3	97435
chr7	29759903	29760303	*	401	4.45007	5.00258	3.54328	1.4593	0.0020182	0.0274237	FALSE	gained_in_mutant	401	*	Distal Intergenic	644150	WIPF3	-46183
chr7	151172502	151173003	*	502	6.12659	5.68582	6.46374	-0.777912	0.00202058	0.0274542	FALSE	lost_in_mutant	502	*	Promoter (1-2kb)	2636	GBX1	1742
chr1	30697802	30699176	*	1375	7.84704	7.60803	8.05202	-0.443989	0.00202075	0.0274546	FALSE	lost_in_mutant	1375	*	Distal Intergenic	4146	MATN1	16959
chr7	86536246	86536816	*	571	4.80091	3.90357	5.34997	-1.4464	0.00202186	0.0274678	FALSE	lost_in_mutant	571	*	Distal Intergenic	2913	GRM3	-107093
chr20	61433924	61435321	*	1398	9.19408	9.32785	9.04663	0.281224	0.00202241	0.0274734	TRUE	gained_in_mutant	1398	*	Promoter (2-3kb)	105372703	LOC105372703	2046
chr9	1940045	1940423	*	379	4.64068	3.80823	5.16517	-1.35694	0.00202336	0.0274844	FALSE	lost_in_mutant	379	*	Distal Intergenic	6595	SMARCA2	-39867
chr15	26190995	26192046	*	1052	7.42763	7.15635	7.65588	-0.499531	0.00202383	0.0274889	FALSE	lost_in_mutant	1052	*	Distal Intergenic	124903568	LOC124903568	-69623
chr1	26537741	26538483	*	743	6.09095	5.65107	6.42759	-0.776519	0.00202429	0.0274932	FALSE	lost_in_mutant	743	*	Intron (ENST00000525525.5/6195, intron 3 of 3)	6195	RPS6KA1	-4629
chr12	18807707	18808610	*	904	4.92972	4.1893	5.41663	-1.22733	0.00202512	0.0275027	FALSE	lost_in_mutant	904	*	Distal Intergenic	93661	CAPZA3	69588
chr2	176939731	176941032	*	1302	5.58904	5.98787	5.03597	0.951893	0.00202597	0.0275124	FALSE	gained_in_mutant	1302	*	Distal Intergenic	105373757	LOC105373757	-90303
chr1	197384362	197385517	*	1156	6.66226	6.95779	6.29018	0.667615	0.00202653	0.027518	TRUE	gained_in_mutant	1156	*	Intron (ENST00000535699.5/23418, intron 5 of 12)	23418	CRB1	24013
chr18	55836515	55837032	*	518	4.84754	4.07354	5.34856	-1.27502	0.0020267	0.0275185	FALSE	lost_in_mutant	518	*	Intron (ENST00000654829.1/105372130, intron 7 of 8)	105372131	LOC105372131	-26928
chr1	179081506	179083147	*	1642	9.23626	9.37914	9.07766	0.301481	0.0020271	0.027521	FALSE	gained_in_mutant	1642	*	Promoter (<=1kb)	64222	TOR3A	0
chr22	37457101	37457898	*	798	6.99201	6.67859	7.24934	-0.570752	0.00202716	0.027521	TRUE	lost_in_mutant	798	*	Distal Intergenic	4242	MFNG	14826
chr1	109213556	109215071	*	1516	9.92391	10.0419	9.79543	0.246442	0.0020276	0.0275251	FALSE	gained_in_mutant	1516	*	Promoter (<=1kb)	6301	SARS1	0
chr2	67389915	67390340	*	426	4.27331	3.27595	4.85738	-1.58143	0.00202799	0.0275277	FALSE	lost_in_mutant	426	*	Intron (ENST00000652561.2/644838, intron 3 of 9)	54465	ETAA1	-6982
chr22	44928819	44929689	*	871	6.81861	7.09115	6.4823	0.608858	0.00202817	0.0275277	FALSE	gained_in_mutant	871	*	Intron (ENST00000403565.6/112885, intron 3 of 13)	112885	PHF21B	39394
chr11	6603207	6604748	*	1542	9.86576	9.97999	9.7417	0.238287	0.00202821	0.0275277	FALSE	gained_in_mutant	1542	*	Promoter (<=1kb)	23378	RRP8	0
chr16	49921305	49922675	*	1371	7.47771	7.20332	7.70816	-0.504848	0.00202861	0.0275304	TRUE	lost_in_mutant	1371	*	Exon (ENST00000563124.1/ENST00000563124.1, exon 2 of 2)	23090	ZNF423	-63386
chr16	24688924	24689400	*	477	5.67362	5.11342	6.07612	-0.962699	0.00202869	0.0275304	FALSE	lost_in_mutant	477	*	Intron (ENST00000566108.2/27327, intron 2 of 2)	400511	LINC01567	-17862
chr11	26700617	26701186	*	570	4.69973	3.87139	5.22262	-1.35122	0.00202921	0.0275356	FALSE	lost_in_mutant	570	*	Intron (ENST00000396005.8/159963, intron 6 of 14)	159963	SLC5A12	20813
chr2	8536436	8536976	*	541	4.92586	5.39866	4.21795	1.18071	0.00202985	0.0275413	FALSE	gained_in_mutant	541	*	Intron (ENST00000670008.1/101929567, intron 3 of 3)	101929567	LINC01814	44632
chrX	100864647	100865468	*	822	5.04351	5.50399	4.36313	1.14086	0.00202991	0.0275413	FALSE	gained_in_mutant	822	*	Intron (ENST00000372960.8/27035, intron 2 of 11)	27035	NOX1	8741
chr4	138851256	138852747	*	1492	6.86383	6.51987	7.14137	-0.6215	0.00203014	0.0275426	FALSE	lost_in_mutant	1492	*	Intron (ENST00000511951.1/105377448, intron 2 of 2)	105377448	LOC105377448	-29791
chr5	58925468	58926289	*	822	6.31891	6.64526	5.89646	0.748797	0.00203041	0.0275442	FALSE	gained_in_mutant	822	*	Distal Intergenic	5144	PDE4D	73643
chr3	180504679	180504909	*	231	3.95442	4.56437	2.87676	1.68761	0.00203159	0.0275584	FALSE	gained_in_mutant	231	*	Distal Intergenic	124900551	LOC124900551	-37792
chr2	187990025	187990491	*	467	4.77767	3.99332	5.28293	-1.28961	0.00203183	0.0275598	FALSE	lost_in_mutant	467	*	Intron (ENST00000434418.2/104355152, intron 3 of 3)	104355152	LINC01090	297143
chr17	19762259	19763174	*	916	6.89136	6.5523	7.16571	-0.613406	0.00203208	0.0275603	FALSE	lost_in_mutant	916	*	Distal Intergenic	218	ALDH3A1	-13316
chr2	141843076	141844151	*	1076	6.7417	6.38522	7.02731	-0.642084	0.00203215	0.0275603	FALSE	lost_in_mutant	1076	*	Intron (ENST00000389484.8/53353, intron 1 of 90)	53353	LRP1B	-32675
chr15	85858446	85859179	*	734	7.28446	6.99226	7.52733	-0.535076	0.00203254	0.0275637	FALSE	lost_in_mutant	734	*	Distal Intergenic	100847084	MIR548AP	32811
chr18	49767257	49768425	*	1169	6.47738	6.07612	6.79098	-0.714857	0.00203283	0.0275658	FALSE	lost_in_mutant	1169	*	Distal Intergenic	10449	ACAA2	18194
chr20	5824962	5825790	*	829	6.81022	6.46476	7.08873	-0.623977	0.00203332	0.0275664	FALSE	lost_in_mutant	829	*	Intron (ENST00000303142.11/149840, intron 2 of 2)	149840	SHLD1	74509
chr10	17474573	17475338	*	766	5.6504	6.03817	5.11848	0.91969	0.00203336	0.0275664	FALSE	gained_in_mutant	766	*	Distal Intergenic	338596	ST8SIA6	-19978
chr3	116341310	116342060	*	751	4.91654	5.39536	4.19488	1.20048	0.00203339	0.0275664	FALSE	gained_in_mutant	751	*	Intron (ENST00000490035.7/4045, intron 1 of 6)	101926903	LSAMP-AS1	-17964
chr3	70727600	70728082	*	483	4.7163	5.21091	3.95769	1.25322	0.00203346	0.0275664	FALSE	gained_in_mutant	483	*	Distal Intergenic	27086	FOXP1	238270
chr4	122000157	122000397	*	241	3.80523	4.43547	2.66019	1.77528	0.00203367	0.0275664	FALSE	gained_in_mutant	241	*	Distal Intergenic	7222	TRPC3	-48097
chr1	163230489	163231599	*	1111	5.59837	5.0493	5.99513	-0.945825	0.00203371	0.0275664	TRUE	lost_in_mutant	1111	*	Intron (ENST00000618415.4/8490, intron 2 of 5)	8490	RGS5	-12853
chr15	58987203	58988758	*	1556	9.1772	9.31596	9.02366	0.292298	0.00203415	0.0275705	FALSE	gained_in_mutant	1556	*	Promoter (<=1kb)	54778	RNF111	0
chr7	111735594	111736960	*	1367	7.15763	6.83402	7.42178	-0.587764	0.00203452	0.0275736	FALSE	lost_in_mutant	1367	*	Exon (ENST00000423057.6/9732, exon 34 of 36)	9732	DOCK4	-3080
chr18	13269428	13269985	*	558	5.77666	5.25017	6.16154	-0.911365	0.00203492	0.0275772	FALSE	lost_in_mutant	558	*	Promoter (2-3kb)	753	LDLRAD4	2786
chr19	33389893	33390626	*	734	5.83371	6.20575	5.33108	0.874676	0.00203525	0.0275797	FALSE	gained_in_mutant	734	*	Promoter (<=1kb)	5184	PEPD	-773
chr1	212737883	212738750	*	868	5.43613	5.84805	4.85738	0.990664	0.00203567	0.0275835	FALSE	gained_in_mutant	868	*	3' UTR	55509	BATF3	-38043
chr17	7931541	7932788	*	1248	10.2268	10.3343	10.1105	0.223746	0.00203583	0.0275838	FALSE	gained_in_mutant	1248	*	Promoter (<=1kb)	116840	CNTROB	0
chr1	35769212	35770302	*	1091	9.86913	10.003	9.7216	0.281365	0.00203614	0.027586	FALSE	gained_in_mutant	1091	*	Promoter (<=1kb)	63967	CLSPN	0
chr13	73922547	73923851	*	1305	5.50306	5.905	4.94393	0.961068	0.0020366	0.0275904	FALSE	gained_in_mutant	1305	*	Intron (ENST00000377669.7/11278, intron 3 of 7)	11278	KLF12	71205
chr11	16737798	16739664	*	1867	9.91486	10.0281	9.79192	0.236224	0.00203706	0.0275948	FALSE	gained_in_mutant	1867	*	Promoter (<=1kb)	10944	C11orf58	0
chr18	23273576	23274130	*	555	4.31513	3.29278	4.90746	-1.61468	0.00203757	0.0275998	FALSE	lost_in_mutant	555	*	Intron (ENST00000581444.5/85019, intron 14 of 15)	85019	TMEM241	57085
chr2	239249891	239250131	*	241	4.61501	3.76994	5.1444	-1.37446	0.0020387	0.0276132	FALSE	lost_in_mutant	241	*	Intron (ENST00000345617.7/9759, intron 2 of 26)	9759	HDAC4	-13222
chr8	86755749	86756368	*	620	4.74546	5.25736	3.94475	1.31261	0.00203901	0.0276156	TRUE	gained_in_mutant	620	*	Intron (ENST00000519041.1/107986895, intron 1 of 2)	107986895	LOC107986895	-9567
chr13	72255550	72256387	*	838	6.9434	6.6162	7.20993	-0.593731	0.00203929	0.0276175	FALSE	lost_in_mutant	838	*	Distal Intergenic	124900345	LOC124900345	197580
chr16	85421870	85423147	*	1278	9.24817	9.08465	9.39504	-0.310386	0.00203957	0.0276192	FALSE	lost_in_mutant	1278	*	Intron (ENST00000637419.1/23199, intron 2 of 2)	23199	GSE1	64407
chr6	47097206	47097892	*	687	6.7413	6.38557	7.02643	-0.640861	0.0020397	0.0276192	FALSE	lost_in_mutant	687	*	Distal Intergenic	266977	ADGRF1	-54856
chr5	168233967	168234833	*	867	6.06802	6.40008	5.63593	0.764151	0.00204026	0.0276249	TRUE	gained_in_mutant	867	*	Promoter (1-2kb)	101927862	TENM2-AS1	-1610
chr20	48246652	48247287	*	636	5.50247	5.90554	4.94115	0.964386	0.00204074	0.0276295	FALSE	gained_in_mutant	636	*	Distal Intergenic	105372641	LOC105372641	54286
chr1	6911315	6912911	*	1597	6.89512	6.56504	7.16356	-0.59852	0.00204126	0.0276344	FALSE	lost_in_mutant	1597	*	Intron (ENST00000303635.12/23261, intron 3 of 22)	23261	CAMTA1	37259
chr18	40413969	40415718	*	1750	7.53271	7.75716	7.26679	0.490379	0.0020415	0.0276344	TRUE	gained_in_mutant	1750	*	Distal Intergenic	105372082	LOC105372082	168090
chr2	26243816	26245793	*	1978	9.68473	9.81156	9.54566	0.265896	0.00204153	0.0276344	TRUE	gained_in_mutant	1978	*	Promoter (<=1kb)	3030	HADHA	0
chr10	67140818	67141294	*	477	4.7436	3.95543	5.25042	-1.29499	0.00204166	0.0276344	TRUE	lost_in_mutant	477	*	Intron (ENST00000683963.1/29119, intron 6 of 16)	29119	CTNNA3	39149
chr8	130627142	130627813	*	672	5.06264	5.51506	4.39988	1.11518	0.00204221	0.0276399	FALSE	gained_in_mutant	672	*	Intron (ENST00000523502.1/ENST00000523502.1, intron 1 of 2)	50807	ASAP1	-183468
chr22	41504171	41504852	*	682	5.38321	4.78567	5.80449	-1.01882	0.00204248	0.0276417	FALSE	lost_in_mutant	682	*	Promoter (2-3kb)	50	ACO2	-2986
chr2	22518379	22519135	*	757	5.82673	6.18917	5.34153	0.847647	0.0020442	0.0276631	FALSE	gained_in_mutant	757	*	Promoter (1-2kb)	102723362	LINC01884	1804
chr18	77733381	77734402	*	1022	5.67905	5.12936	6.07612	-0.946762	0.00204536	0.0276769	FALSE	lost_in_mutant	1022	*	Distal Intergenic	101927715	LINC01029	248313
chr1	210647948	210649590	*	1643	7.326	7.03347	7.5691	-0.53563	0.00204641	0.0276892	TRUE	lost_in_mutant	1643	*	Intron (ENST00000413764.6/55733, intron 11 of 11)	3756	KCNH1	34339
chr20	34427931	34428773	*	843	5.65249	6.04439	5.11272	0.931673	0.00204682	0.0276929	FALSE	gained_in_mutant	843	*	Intron (ENST00000665484.2/83737, intron 7 of 23)	83737	ITCH	-9803
chr20	19952070	19952670	*	601	4.13378	3.06094	4.74223	-1.68129	0.00204766	0.027701	FALSE	lost_in_mutant	601	*	Intron (ENST00000255006.12/54453, intron 4 of 12)	54453	RIN2	16945
chr20	32480921	32481339	*	419	7.6626	7.87919	7.40764	0.471558	0.00204783	0.027701	FALSE	gained_in_mutant	419	*	Promoter (2-3kb)	140688	NOL4L	2132
chr2	118474197	118474757	*	561	5.22907	4.59728	5.66696	-1.06968	0.00204788	0.027701	FALSE	lost_in_mutant	561	*	Distal Intergenic	100506797	THORLNC	-251947
chr3	161971708	161972879	*	1172	6.37168	5.94525	6.7004	-0.755149	0.00204798	0.027701	TRUE	lost_in_mutant	1172	*	Distal Intergenic	131149	OTOL1	474900
chr1	32972443	32973681	*	1239	9.1805	9.32553	9.01925	0.306283	0.00204814	0.0277013	FALSE	gained_in_mutant	1239	*	Exon (ENST00000633169.1/ENST00000633169.1, exon 1 of 1)	127544	RNF19B	-7634
chr1	200070990	200071507	*	518	4.42769	4.97379	3.53837	1.43543	0.00204884	0.0277088	FALSE	gained_in_mutant	518	*	Intron (ENST00000236914.7/2494, intron 4 of 6)	2494	NR5A2	27180
chr16	5461118	5462035	*	918	5.76466	6.13569	5.26388	0.871808	0.00204966	0.0277156	FALSE	gained_in_mutant	918	*	Intron (ENST00000569895.3/54715, intron 1 of 6)	101926950	LINC01570	154175
chr7	23190969	23191439	*	471	5.86547	6.23436	5.36861	0.865746	0.0020497	0.0277156	FALSE	gained_in_mutant	471	*	Promoter (2-3kb)	11097	NUP42	-2964
chr1	87426826	87427326	*	501	5.2395	4.58027	5.69028	-1.11001	0.00204976	0.0277156	FALSE	lost_in_mutant	501	*	Distal Intergenic	100505768	LINC01364	-55143
chr4	77022739	77023204	*	466	5.50331	4.93064	5.91217	-0.981527	0.00204997	0.0277166	FALSE	lost_in_mutant	466	*	Promoter (2-3kb)	55752	SEPTIN11	2207
chr8	5278841	5279343	*	503	5.01862	5.47475	4.34778	1.12696	0.00205043	0.0277208	FALSE	gained_in_mutant	503	*	Distal Intergenic	124900260	LOC124900260	-150429
chr12	58847820	58848696	*	877	6.30677	5.87349	6.63954	-0.766053	0.00205072	0.027723	FALSE	lost_in_mutant	877	*	Distal Intergenic	121227	LRIG3	25876
chr4	143570084	143571038	*	955	5.02284	4.31351	5.49626	-1.18275	0.00205106	0.0277256	FALSE	lost_in_mutant	955	*	Intron (ENST00000641328.1/105377459, intron 1 of 6)	441046	GUSBP5	10597
chr15	83282866	83284443	*	1578	6.55912	6.84696	6.19917	0.647793	0.00205148	0.0277294	FALSE	gained_in_mutant	1578	*	Promoter (<=1kb)	646	BNC1	0
chr5	136491822	136492454	*	633	5.37984	4.76288	5.81061	-1.04773	0.00205211	0.0277344	TRUE	lost_in_mutant	633	*	Intron (ENST00000653158.1/124901076, intron 1 of 4)	124901076	LOC124901076	25121
chr14	102095377	102097042	*	1666	8.83905	8.66949	8.99076	-0.321267	0.00205213	0.0277344	TRUE	lost_in_mutant	1666	*	Intron (ENST00000334701.11/3320, intron 2 of 11)	3320	HSP90AA1	-8333
chr16	77227	78976	*	1750	9.43386	9.56805	9.28589	0.282156	0.00205233	0.0277349	FALSE	gained_in_mutant	1750	*	Promoter (<=1kb)	4350	MPG	0
chr1	198269131	198269905	*	775	5.2468	5.6816	4.62148	1.06012	0.00205245	0.0277349	FALSE	gained_in_mutant	775	*	Intron (ENST00000538004.5/140609, intron 5 of 9)	140609	NEK7	-7799
chr6	49613204	49613999	*	796	5.47095	5.87804	4.90173	0.976311	0.00205378	0.027751	FALSE	gained_in_mutant	796	*	Promoter (1-2kb)	6005	RHAG	1268
chrX	129603978	129604488	*	511	5.31058	4.70292	5.73683	-1.03391	0.0020554	0.027771	FALSE	lost_in_mutant	511	*	Distal Intergenic	4952	OCRL	14389
chr4	94631537	94632245	*	709	5.70781	5.18411	6.09121	-0.907096	0.00205633	0.0277817	FALSE	lost_in_mutant	709	*	Intron (ENST00000437932.5/10611, intron 7 of 11)	10611	PDLIM5	45910
chr8	32862697	32863703	*	1007	6.09086	5.6429	6.43219	-0.789291	0.00205691	0.0277876	TRUE	lost_in_mutant	1007	*	Distal Intergenic	105379362	LOC105379362	-64210
chr11	29634829	29635525	*	697	6.16967	6.50846	5.72607	0.782396	0.00205748	0.0277933	FALSE	gained_in_mutant	697	*	Intron (ENST00000528553.2/105376605, intron 2 of 6)	105376606	LINC02546	15909
chr20	1905150	1906056	*	907	5.54229	4.95482	5.95858	-1.00375	0.00205814	0.0278005	FALSE	lost_in_mutant	907	*	Intron (ENST00000400068.7/140885, intron 2 of 8)	140885	SIRPA	9743
chr20	62704216	62704847	*	632	6.48569	6.79359	6.09373	0.699869	0.00205839	0.0278018	FALSE	gained_in_mutant	632	*	Distal Intergenic	4923	NTSR1	-3989
chr11	30003937	30004480	*	544	5.48155	4.91653	5.88651	-0.969985	0.00205867	0.0278038	FALSE	lost_in_mutant	544	*	Distal Intergenic	3739	KCNA4	11879
chr15	22494548	22494945	*	398	4.91021	4.16333	5.39987	-1.23654	0.00205911	0.0278078	FALSE	lost_in_mutant	398	*	Promoter (<=1kb)	400322	HERC2P2	-625
chr20	40181671	40182355	*	685	5.005	5.48118	4.28938	1.1918	0.0020593	0.0278084	TRUE	gained_in_mutant	685	*	Distal Intergenic	100505663	LINC01370	175886
chr10	97184179	97186659	*	2481	9.80837	9.93431	9.67037	0.263934	0.00206022	0.0278184	FALSE	gained_in_mutant	2481	*	Promoter (<=1kb)	6585	SLIT1	0
chr9	128550676	128553179	*	2504	10.6223	10.7356	10.4993	0.236237	0.00206032	0.0278184	FALSE	gained_in_mutant	2504	*	Promoter (<=1kb)	101929270	LOC101929270	0
chr4	7434595	7436044	*	1450	6.69322	6.33362	6.98084	-0.647221	0.00206048	0.0278187	FALSE	lost_in_mutant	1450	*	Promoter (<=1kb)	768239	PSAPL1	0
chr4	8772347	8773112	*	766	6.89793	6.56307	7.16953	-0.606456	0.00206082	0.0278214	FALSE	lost_in_mutant	766	*	Distal Intergenic	101928532	LOC101928532	-24620
chr4	87123098	87123973	*	876	5.83647	5.34028	6.20499	-0.864709	0.00206126	0.0278255	FALSE	lost_in_mutant	876	*	Intron (ENST00000395146.9/4299, intron 12 of 20)	4299	AFF1	8155
chr2	45013377	45014799	*	1423	7.08888	6.77533	7.3463	-0.570962	0.00206145	0.0278256	FALSE	lost_in_mutant	1423	*	Exon (ENST00000423433.1/ENST00000423433.1, exon 1 of 2)	10736	SIX2	-3925
chr14	97565776	97566559	*	784	5.03639	5.49298	4.36454	1.12844	0.00206155	0.0278256	FALSE	gained_in_mutant	784	*	Intron (ENST00000655920.1/101929241, intron 5 of 6)	105370650	LOC105370650	-96079
chr14	30019791	30020821	*	1031	6.66169	6.94445	6.30965	0.634807	0.00206235	0.0278344	FALSE	gained_in_mutant	1031	*	Intron (ENST00000549503.1/5587, intron 3 of 5)	105370429	LOC105370429	91346
chr2	118738372	118739181	*	810	6.66627	6.29454	6.96157	-0.667039	0.00206318	0.0278438	FALSE	lost_in_mutant	810	*	Distal Intergenic	124905956	LINC01956	95428
chr1	25022380	25023264	*	885	7.58099	7.79859	7.32465	0.473942	0.00206506	0.0278672	FALSE	gained_in_mutant	885	*	Promoter (<=1kb)	100616365	MIR4425	-239
chr14	76784709	76785104	*	396	6.18163	5.7521	6.51218	-0.760079	0.00206531	0.0278687	FALSE	lost_in_mutant	396	*	Intron (ENST00000554058.2/23357, intron 10 of 11)	22846	VASH1	6703
chr16	73032924	73033335	*	412	4.04301	4.6343	3.02384	1.61047	0.00206595	0.0278755	FALSE	gained_in_mutant	412	*	Intron (ENST00000268489.10/463, intron 1 of 9)	463	ZFHX3	14793
chr3	133475075	133475683	*	609	5.37652	4.7727	5.8009	-1.0282	0.00206649	0.0278809	FALSE	lost_in_mutant	609	*	Promoter (2-3kb)	8419	BFSP2	2733
chr10	59809305	59809739	*	435	5.40708	4.80373	5.83123	-1.02751	0.00206671	0.0278819	FALSE	lost_in_mutant	435	*	Promoter (2-3kb)	8030	CCDC6	2989
chr7	55500076	55501055	*	980	6.268	6.58164	5.86667	0.714976	0.002067	0.027884	FALSE	gained_in_mutant	980	*	Intron (ENST00000462326.5/81552, intron 2 of 4)	81552	VOPP1	15022
chr2	196520453	196521036	*	584	5.15136	5.58789	4.52242	1.06547	0.0020681	0.0278957	FALSE	gained_in_mutant	584	*	Intron (ENST00000260983.8/57520, intron 1 of 28)	57520	HECW2	65693
chr8	118463484	118464500	*	1017	6.00026	6.34924	5.53897	0.810263	0.00206836	0.0278957	FALSE	gained_in_mutant	1017	*	Intron (ENST00000409003.5/401474, intron 2 of 4)	401474	SAMD12	-23623
chr14	105397535	105399044	*	1510	8.92788	8.75139	9.0851	-0.33371	0.00206839	0.0278957	FALSE	lost_in_mutant	1510	*	Promoter (<=1kb)	647310	TEX22	0
chr16	9726151	9727206	*	1056	5.77999	6.14418	5.29164	0.852544	0.00206844	0.0278957	FALSE	gained_in_mutant	1056	*	Distal Intergenic	2903	GRIN2A	42022
chr10	63590307	63590566	*	260	4.33301	4.90921	3.359	1.55021	0.00206863	0.0278964	FALSE	gained_in_mutant	260	*	Intron (ENST00000373758.5/221035, intron 2 of 7)	221035	REEP3	-7480
chr1	214538313	214538896	*	584	4.85092	5.36433	4.04648	1.31784	0.00206899	0.0278993	FALSE	gained_in_mutant	584	*	Intron (ENST00000366956.10/5784, intron 1 of 18)	5784	PTPN14	12327
chr3	60637981	60638709	*	729	5.65423	6.04834	5.11023	0.938108	0.0020694	0.027903	FALSE	gained_in_mutant	729	*	Intron (ENST00000492590.6/2272, intron 4 of 9)	103504735	MIR548BB	-20111
chr12	102879053	102879499	*	447	6.87099	6.52694	7.14859	-0.621654	0.00206971	0.0279053	FALSE	lost_in_mutant	447	*	Intron (ENST00000553106.6/5053, intron 3 of 12)	5053	PAH	-25638
chr9	117490899	117491113	*	215	4.33477	3.37373	4.90651	-1.53279	0.00207015	0.0279093	FALSE	lost_in_mutant	215	*	Distal Intergenic	105376242	LOC105376242	-24639
chr6	23999550	24000416	*	867	5.4187	4.82489	5.83814	-1.01325	0.0020706	0.0279135	FALSE	lost_in_mutant	867	*	Distal Intergenic	140767	NRSN1	-125770
chr1	246283026	246284554	*	1529	7.06419	7.31129	6.76584	0.54545	0.00207078	0.027914	FALSE	gained_in_mutant	1529	*	Intron (ENST00000630181.2/64754, intron 5 of 11)	64754	SMYD3	21455
chr6	98335179	98336194	*	1016	6.11482	5.65196	6.4647	-0.812748	0.0020716	0.0279232	FALSE	lost_in_mutant	1016	*	Intron (ENST00000669069.1/101927314, intron 11 of 11)	100302164	MIR2113	310648
chr4	38102912	38103682	*	771	6.20764	5.77052	6.54265	-0.772134	0.0020719	0.0279237	FALSE	lost_in_mutant	771	*	Promoter (<=1kb)	23216	TBC1D1	0
chr20	53830160	53830610	*	451	4.48666	5.0158	3.64223	1.37357	0.00207195	0.0279237	FALSE	gained_in_mutant	451	*	Distal Intergenic	391257	SUMO1P1	44947
chr3	12834882	12835354	*	473	4.55169	5.07514	3.72192	1.35322	0.00207207	0.0279237	FALSE	gained_in_mutant	473	*	3' UTR	619563	SNORA7A	5096
chr2	63840294	63842569	*	2276	10.3323	10.4349	10.2219	0.213057	0.00207252	0.0279279	FALSE	gained_in_mutant	2276	*	Promoter (<=1kb)	7360	UGP2	0
chr2	21895769	21896342	*	574	4.91836	5.381	4.23321	1.14778	0.0020728	0.0279298	FALSE	gained_in_mutant	574	*	Intron (ENST00000435237.1/105374320, intron 4 of 5)	124908056	LOC124908056	40379
chr17	45006897	45007499	*	603	6.00936	6.35032	5.56202	0.788298	0.00207305	0.0279313	FALSE	gained_in_mutant	603	*	Intron (ENST00000678938.1/4836, intron 1 of 11)	79877	DCAKD	22680
chr10	101135816	101136403	*	588	7.06302	7.31771	6.75352	0.564186	0.00207377	0.0279387	FALSE	gained_in_mutant	588	*	Promoter (1-2kb)	3195	TLX1	1502
chr5	138752560	138753552	*	993	6.82294	7.09247	6.49122	0.601249	0.00207389	0.0279387	FALSE	gained_in_mutant	993	*	Promoter (<=1kb)	1495	CTNNA1	0
chr11	120666825	120667887	*	1063	5.8457	5.34044	6.21917	-0.878727	0.00207496	0.0279503	FALSE	lost_in_mutant	1063	*	Intron (ENST00000638419.1/2900, intron 3 of 20)	2900	GRIK4	91026
chr7	98846273	98846984	*	712	6.67436	6.95929	6.31895	0.640342	0.00207503	0.0279503	FALSE	gained_in_mutant	712	*	3' UTR	222865	TMEM130	19962
chr13	22109517	22110554	*	1038	6.72108	6.33818	7.02337	-0.685192	0.00207551	0.0279549	FALSE	lost_in_mutant	1038	*	Promoter (1-2kb)	100506622	LINC00540	1918
chr5	2170189	2171257	*	1069	8.39896	8.19667	8.57635	-0.379683	0.00207639	0.0279648	FALSE	lost_in_mutant	1069	*	Distal Intergenic	105374618	LOC105374618	67092
chr3	147409599	147409870	*	272	3.86561	4.49299	2.73033	1.76267	0.00207658	0.0279655	FALSE	gained_in_mutant	272	*	Promoter (<=1kb)	7545	ZIC1	234
chr4	189770604	189770900	*	297	3.70528	2.32678	4.39716	-2.07038	0.00207825	0.0279854	FALSE	lost_in_mutant	297	*	Intron (ENST00000660244.1/728339, intron 3 of 3)	105377617	LINC01596	-110615
chr10	97334457	97335398	*	942	9.06034	9.20374	8.90109	0.302657	0.00207834	0.0279854	FALSE	gained_in_mutant	942	*	Promoter (<=1kb)	105378448	LOC105378448	0
chr8	143635236	143637101	*	1866	9.08	9.22779	8.91533	0.312467	0.00207893	0.0279914	FALSE	gained_in_mutant	1866	*	Promoter (<=1kb)	9831	ZNF623	0
chr10	14805277	14806674	*	1398	6.11087	5.66858	6.44891	-0.780322	0.00207957	0.0279981	FALSE	lost_in_mutant	1398	*	Distal Intergenic	441549	CDNF	21531
chr8	28351407	28352321	*	915	6.41823	6.00304	6.74025	-0.737212	0.0020814	0.0280207	FALSE	lost_in_mutant	915	*	Promoter (<=1kb)	55893	ZNF395	0
chr12	72457800	72459109	*	1310	5.38114	4.77524	5.80654	-1.03129	0.00208153	0.0280207	FALSE	lost_in_mutant	1310	*	Intron (ENST00000548156.1/29953, intron 3 of 4)	29953	TRHDE	-101430
chr14	39371681	39372070	*	390	4.53206	5.05292	3.70885	1.34407	0.00208203	0.0280255	FALSE	gained_in_mutant	390	*	Intron (ENST00000341502.9/4253, intron 23 of 23)	4253	MIA2	24136
chr7	109488754	109489290	*	537	3.99424	4.59533	2.94476	1.65057	0.00208314	0.0280386	FALSE	gained_in_mutant	537	*	Distal Intergenic	442720	EIF3IP1	470894
chr7	151048134	151049064	*	931	7.18614	7.42967	6.89297	0.536704	0.00208468	0.0280574	FALSE	gained_in_mutant	931	*	Promoter (<=1kb)	9311	ASIC3	0
chr16	59484985	59485575	*	591	5.16292	4.47779	5.62555	-1.14776	0.00208568	0.0280689	FALSE	lost_in_mutant	591	*	Distal Intergenic	644649	APOOP5	269451
chr20	50967574	50968148	*	575	5.05604	5.50289	4.40528	1.09761	0.00208638	0.0280746	FALSE	gained_in_mutant	575	*	Distal Intergenic	8813	DPM1	-8434
chr7	100984402	100985005	*	604	5.18472	4.53694	5.63017	-1.09323	0.00208638	0.0280746	FALSE	lost_in_mutant	604	*	Intron (ENST00000536621.6/10071, intron 1 of 11)	10071	MUC12	14779
chr16	56135045	56135606	*	562	4.09932	4.69444	3.06842	1.62601	0.00208694	0.0280802	FALSE	gained_in_mutant	562	*	Intron (ENST00000562822.5/102725116, intron 2 of 2)	102725116	LOC102725116	13130
chr1	29029620	29030061	*	442	4.45102	4.98965	3.58171	1.40794	0.00208713	0.0280802	TRUE	gained_in_mutant	442	*	Intron (ENST00000647103.1/2035, intron 7 of 17)	2035	EPB41	-9357
chr4	57539761	57540392	*	632	4.73912	3.93992	5.25042	-1.3105	0.00208723	0.0280802	FALSE	lost_in_mutant	632	*	Distal Intergenic	101928851	LINC02380	77389
chr10	118633783	118634712	*	930	7.08132	6.7652	7.34047	-0.575269	0.00208782	0.0280863	TRUE	lost_in_mutant	930	*	Distal Intergenic	2834	PRLHR	-38135
chr4	71732432	71733119	*	688	4.95467	5.42684	4.24818	1.17866	0.00208889	0.0280917	FALSE	gained_in_mutant	688	*	Distal Intergenic	2638	GC	21359
chr17	75515009	75516572	*	1564	10.4028	10.5256	10.2685	0.257042	0.00208892	0.0280917	FALSE	gained_in_mutant	1564	*	Promoter (<=1kb)	283989	TSEN54	0
chr7	133070412	133071182	*	771	5.81906	5.32794	6.18478	-0.856846	0.00208896	0.0280917	FALSE	lost_in_mutant	771	*	Promoter (<=1kb)	54927	CHCHD3	-214
chr17	64506110	64507653	*	1544	10.6333	10.7467	10.5102	0.236552	0.00208903	0.0280917	FALSE	gained_in_mutant	1544	*	Promoter (<=1kb)	1655	DDX5	0
chr17	77086379	77086861	*	483	6.77452	6.43473	7.04935	-0.614623	0.00208912	0.0280917	FALSE	lost_in_mutant	483	*	Promoter (<=1kb)	654434	SNHG20	0
chr16	55862472	55863028	*	557	4.61465	5.12998	3.80541	1.32457	0.00208912	0.0280917	FALSE	gained_in_mutant	557	*	Intron (ENST00000290567.14/221223, intron 6 of 12)	221223	CES5A	8813
chr3	148991163	148992613	*	1451	8.73438	8.90848	8.53635	0.372121	0.00208921	0.0280917	FALSE	gained_in_mutant	1451	*	Promoter (<=1kb)	2992	GYG1	0
chr8	84518366	84519919	*	1554	6.42981	6.0193	6.74902	-0.72972	0.00208938	0.028092	TRUE	lost_in_mutant	1554	*	Intron (ENST00000522613.5/138046, intron 2 of 2)	138046	RALYL	-186008
chr14	78306397	78308426	*	2030	6.38454	6.68782	6.00005	0.687761	0.0020897	0.0280944	TRUE	gained_in_mutant	2030	*	Intron (ENST00000634499.2/9369, intron 5 of 21)	9369	NRXN3	27752
chr3	108311761	108312380	*	620	5.04972	4.31226	5.53535	-1.2231	0.00209002	0.0280968	FALSE	lost_in_mutant	620	*	Promoter (<=1kb)	11148	HHLA2	0
chr16	4724575	4725022	*	448	4.45206	5.01062	3.5285	1.48212	0.00209021	0.0280974	TRUE	gained_in_mutant	448	*	Promoter (<=1kb)	124401	ANKS3	100
chr6	164522975	164524188	*	1214	6.76015	6.40578	7.04442	-0.638642	0.00209083	0.0281039	FALSE	lost_in_mutant	1214	*	Distal Intergenic	105378111	MEAT6	289795
chr14	48054471	48055712	*	1242	6.57736	6.8702	6.20954	0.660662	0.00209122	0.0281071	FALSE	gained_in_mutant	1242	*	Distal Intergenic	101927483	LOC101927483	-138462
chr3	5455994	5456527	*	534	5.3661	5.77606	4.79124	0.984817	0.00209207	0.0281167	FALSE	gained_in_mutant	534	*	Distal Intergenic	100616334	MIR4790	-205739
chr2	96685381	96686316	*	936	6.74334	6.38936	7.02736	-0.637996	0.00209225	0.0281172	FALSE	lost_in_mutant	936	*	Exon (ENST00000624922.6/90342, exon 21 of 53)	90342	FER1L5	15163
chr13	100300785	100301634	*	850	6.0516	5.59969	6.3952	-0.795511	0.00209243	0.0281177	FALSE	lost_in_mutant	850	*	Exon (ENST00000376279.7/5095, exon 13 of 23)	5095	PCCA	-4142
chr2	64917585	64918305	*	721	6.48707	6.08715	6.79985	-0.712698	0.00209273	0.0281199	FALSE	lost_in_mutant	721	*	Intron (ENST00000653778.1/400958, intron 2 of 3)	400958	LINC02245	-12448
chr13	90145730	90146260	*	531	5.43877	4.83575	5.86275	-1.02699	0.002093	0.0281208	FALSE	lost_in_mutant	531	*	Distal Intergenic	100874187	LINC00559	-26011
chr10	1140895	1141563	*	669	5.04802	5.49865	4.38914	1.10951	0.00209309	0.0281208	FALSE	gained_in_mutant	669	*	Intron (ENST00000704739.1/22884, intron 11 of 11)	22884	WDR37	17088
chr7	101066119	101067369	*	1251	7.39021	7.10184	7.63043	-0.528589	0.00209377	0.0281281	FALSE	lost_in_mutant	1251	*	Distal Intergenic	140453	MUC17	13132
chr21	17818458	17820338	*	1881	8.96465	9.11043	8.80245	0.307979	0.002094	0.0281292	FALSE	gained_in_mutant	1881	*	Promoter (<=1kb)	54149	C21orf91	0
chr3	56874350	56874787	*	438	4.80783	5.29357	4.07014	1.22343	0.0020942	0.0281294	FALSE	gained_in_mutant	438	*	Intron (ENST00000338458.8/50650, intron 4 of 12)	50650	ARHGEF3	41684
chr16	12833592	12834629	*	1038	6.96063	6.63262	7.22771	-0.595093	0.0020943	0.0281294	TRUE	lost_in_mutant	1038	*	Distal Intergenic	124900378	LOC124900378	7981
chr2	234949135	234949748	*	614	6.01039	6.36336	5.5421	0.821254	0.00209486	0.0281352	FALSE	gained_in_mutant	614	*	Promoter (2-3kb)	23677	SH3BP4	-2269
chr20	62805408	62806012	*	605	6.7965	7.06586	6.46503	0.600826	0.00209522	0.028138	FALSE	gained_in_mutant	605	*	Promoter (<=1kb)	11054	OGFR	0
chr4	185656528	185657691	*	1164	5.33107	4.70582	5.76583	-1.06001	0.00209558	0.0281403	FALSE	lost_in_mutant	1164	*	Promoter (<=1kb)	8470	SORBS2	0
chr2	28355545	28357028	*	1484	7.60623	7.35548	7.81978	-0.464302	0.00209578	0.0281403	FALSE	lost_in_mutant	1484	*	Distal Intergenic	2355	FOSL2	-35420
chr17	20944050	20944826	*	777	6.56364	6.16857	6.87346	-0.704893	0.00209582	0.0281403	FALSE	lost_in_mutant	777	*	Intron (ENST00000439794.6/124900389, intron 1 of 3)	339260	LOC339260	-4413
chr4	110852115	110852716	*	602	4.68273	3.85992	5.20344	-1.34352	0.00209687	0.0281525	FALSE	lost_in_mutant	602	*	Distal Intergenic	100126354	MIR297	7931
chr2	136032765	136033612	*	848	5.96088	6.31212	5.49563	0.81649	0.00209787	0.0281641	FALSE	gained_in_mutant	848	*	Distal Intergenic	101928243	DARS1-AS1	32336
chr7	51452051	51452606	*	556	5.78318	5.28567	6.15242	-0.866748	0.00209828	0.0281677	TRUE	lost_in_mutant	556	*	Distal Intergenic	105375278	LOC105375278	-19111
chr20	11641202	11641792	*	591	5.39102	4.77016	5.82368	-1.05352	0.00209873	0.0281718	FALSE	lost_in_mutant	591	*	Distal Intergenic	107985384	LOC107985384	45531
chr1	15616660	15618196	*	1537	9.59801	9.73039	9.45225	0.278147	0.00209889	0.028172	FALSE	gained_in_mutant	1537	*	Promoter (<=1kb)	84301	DDI2	0
chr1	207890079	207890331	*	253	3.74022	4.40558	2.46805	1.93753	0.00209976	0.0281804	FALSE	gained_in_mutant	253	*	Promoter (<=1kb)	947	CD34	161
chr20	1651625	1652102	*	478	3.97943	2.75554	4.63191	-1.87637	0.0020998	0.0281804	FALSE	lost_in_mutant	478	*	Promoter (<=1kb)	55423	SIRPG	-248
chrX	151359898	151360641	*	744	4.2733	3.19432	4.88366	-1.68933	0.00210135	0.0281993	FALSE	lost_in_mutant	744	*	Intron (ENST00000668689.1/ENST00000668689.1, intron 1 of 1)	203547	VMA21	-35874
chr1	202957687	202959068	*	1382	9.47935	9.60824	9.33781	0.27043	0.00210184	0.0282024	FALSE	gained_in_mutant	1382	*	Promoter (<=1kb)	51094	ADIPOR1	0
chr5	82594602	82595801	*	1200	7.12767	7.38036	6.82113	0.559229	0.00210187	0.0282024	FALSE	gained_in_mutant	1200	*	Distal Intergenic	100616297	MIR3977	-244354
chr5	127892443	127893516	*	1074	6.91217	7.17949	6.58381	0.595682	0.00210257	0.0282099	FALSE	gained_in_mutant	1074	*	Intron (ENST00000706942.1/728586, intron 6 of 6)	728586	CCDC192	-41727
chr2	122041547	122042004	*	458	4.89526	5.37707	4.16668	1.21039	0.00210283	0.0282115	FALSE	gained_in_mutant	458	*	Intron (ENST00000657880.1/105373595, intron 2 of 8)	105373595	LOC105373595	139046
chr17	77963569	77963878	*	310	6.70732	6.99886	6.34156	0.657298	0.00210297	0.0282115	FALSE	gained_in_mutant	310	*	Intron (ENST00000696270.1/57690, intron 1 of 22)	57690	TNRC6C	4329
chr2	142377827	142378465	*	639	5.30934	5.73315	4.70668	1.02647	0.00210444	0.0282292	FALSE	gained_in_mutant	639	*	Distal Intergenic	53353	LRP1B	-246811
chr6	63804278	63805121	*	844	6.40688	6.71225	6.01903	0.693218	0.00210651	0.0282551	FALSE	gained_in_mutant	844	*	Promoter (<=1kb)	112935969	SCAT8	-676
chr9	16191915	16193443	*	1529	9.64428	9.76721	9.50989	0.25732	0.00210681	0.0282572	TRUE	gained_in_mutant	1529	*	Distal Intergenic	100129385	LINC03041	59671
chr8	104895009	104895644	*	636	4.87071	4.11414	5.36445	-1.25031	0.00210712	0.0282589	FALSE	lost_in_mutant	636	*	Exon (ENST00000521923.5/105375694, exon 5 of 5)	23414	ZFPM2	191290
chr12	22290460	22291452	*	993	5.96882	5.50614	6.31859	-0.812446	0.00210732	0.0282589	FALSE	lost_in_mutant	993	*	Intron (ENST00000396037.9/6489, intron 1 of 4)	107984497	SULT6B2P	-3266
chr5	137035052	137037359	*	2308	9.18066	9.01518	9.3291	-0.313922	0.00210736	0.0282589	FALSE	lost_in_mutant	2308	*	Intron (ENST00000394945.6/6695, intron 6 of 10)	6695	SPOCK1	-41892
chr12	116950725	116951633	*	909	6.56859	6.87754	6.17492	0.702614	0.00210831	0.0282681	FALSE	gained_in_mutant	909	*	Exon (ENST00000617795.1/ENST00000617795.1, exon 1 of 1)	26259	FBXW8	-26434
chr3	119240026	119241721	*	1696	9.13908	9.28143	8.98113	0.300296	0.00210833	0.0282681	FALSE	gained_in_mutant	1696	*	Promoter (<=1kb)	8702	B4GALT4	0
chr20	51535902	51536338	*	437	4.86983	5.33911	4.16986	1.16925	0.0021086	0.0282698	FALSE	gained_in_mutant	437	*	Intron (ENST00000396009.7/4773, intron 1 of 9)	4773	NFATC2	6381
chr5	112064706	112066779	*	2074	6.02052	6.36579	5.5657	0.800089	0.00210876	0.02827	TRUE	gained_in_mutant	2074	*	Distal Intergenic	9315	NREP	-67242
chr11	133199349	133200096	*	748	5.58428	5.98334	5.03074	0.952605	0.00210905	0.028272	FALSE	gained_in_mutant	748	*	Intron (ENST00000524381.6/4978, intron 1 of 7)	100874333	OPCML-IT1	165984
chr10	95655600	95657136	*	1537	9.47867	9.60937	9.33494	0.274433	0.0021094	0.0282747	FALSE	gained_in_mutant	1537	*	Promoter (<=1kb)	5832	ALDH18A1	0
chr11	121194514	121195545	*	1032	7.37249	7.60047	7.10161	0.498863	0.00211055	0.0282883	TRUE	gained_in_mutant	1032	*	Distal Intergenic	7007	TECTA	48438
chr20	1503690	1503956	*	267	4.37689	3.36426	4.96604	-1.60178	0.00211141	0.0282979	FALSE	lost_in_mutant	267	*	Distal Intergenic	284759	SIRPB2	-12103
chr19	572090	573666	*	1577	9.54947	9.68342	9.40179	0.281621	0.00211221	0.0283057	FALSE	gained_in_mutant	1577	*	Promoter (<=1kb)	105372233	BSG-AS1	0
chr11	36235794	36236266	*	473	4.47499	3.58539	5.02119	-1.4358	0.0021124	0.0283057	FALSE	lost_in_mutant	473	*	Distal Intergenic	29099	COMMD9	40150
chr16	55955515	55956365	*	851	5.42441	4.83509	5.84163	-1.00654	0.00211242	0.0283057	TRUE	lost_in_mutant	851	*	Promoter (<=1kb)	221223	CES5A	0
chr2	223089743	223090026	*	284	3.7525	4.39289	2.57215	1.82075	0.00211264	0.0283067	FALSE	gained_in_mutant	284	*	Intron (ENST00000488477.2/124907986, intron 2 of 3)	124907986	LOC124907986	37543
chr6	114215627	114216526	*	900	5.42966	5.82834	4.87686	0.951474	0.00211292	0.0283085	TRUE	gained_in_mutant	900	*	Intron (ENST00000519104.5/101927768, intron 8 of 9)	101927768	HDAC2-AS2	-13615
chr7	130169622	130171116	*	1495	7.46853	7.20641	7.69028	-0.483875	0.00211338	0.0283128	FALSE	lost_in_mutant	1495	*	Promoter (2-3kb)	124901745	LOC124901745	-2602
chr20	34036181	34036541	*	361	4.32599	4.89307	3.37835	1.51473	0.00211405	0.0283198	FALSE	gained_in_mutant	361	*	Intron (ENST00000375114.7/22913, intron 2 of 8)	22913	RALY	6320
chr12	86286198	86286561	*	364	4.08973	2.99649	4.70448	-1.70799	0.00211444	0.0283231	FALSE	lost_in_mutant	364	*	Intron (ENST00000548651.6/25834, intron 4 of 7)	25834	MGAT4C	-29784
chr20	8901123	8901516	*	394	3.88424	2.62681	4.54572	-1.91891	0.00211493	0.0283277	FALSE	lost_in_mutant	394	*	Intron (ENST00000487210.5/23236, intron 24 of 26)	23236	PLCB1	20223
chr8	130287642	130288707	*	1066	5.57234	5.97154	5.01855	0.952989	0.00211592	0.0283391	TRUE	gained_in_mutant	1066	*	Intron (ENST00000518721.6/50807, intron 3 of 29)	124902027	LOC124902027	39355
chr7	50226253	50226635	*	383	4.14604	3.01689	4.7716	-1.75471	0.00211734	0.0283562	TRUE	lost_in_mutant	383	*	Intron (ENST00000639870.1/ENST00000639870.1, intron 2 of 3)	10320	IKZF1	-77433
chr13	103655740	103657077	*	1338	6.0538	5.59872	6.39923	-0.80051	0.00211801	0.0283633	TRUE	lost_in_mutant	1338	*	Distal Intergenic	104326190	LINC01309	234490
chr12	82036999	82037328	*	330	3.87821	2.67987	4.52365	-1.84378	0.0021185	0.0283679	TRUE	lost_in_mutant	330	*	Distal Intergenic	101928449	LINC02426	83239
chr5	114204787	114205711	*	925	5.60954	5.99005	5.09125	0.898806	0.00212115	0.0284011	FALSE	gained_in_mutant	925	*	Intron (ENST00000512927.2/3781, intron 3 of 4)	3781	KCNN2	148809
chr15	92393174	92395353	*	2180	9.40962	9.54811	9.25642	0.29169	0.00212127	0.0284011	FALSE	gained_in_mutant	2180	*	Promoter (<=1kb)	8128	ST8SIA2	0
chr16	65178233	65178946	*	714	4.20181	3.16017	4.80039	-1.64022	0.00212177	0.0284059	FALSE	lost_in_mutant	714	*	Promoter (1-2kb)	101927650	LINC02126	-1520
chr22	36700479	36702175	*	1697	7.95502	7.72853	8.15073	-0.422199	0.00212204	0.0284075	TRUE	lost_in_mutant	1697	*	Promoter (1-2kb)	10369	CACNG2	1577
chr1	217408542	217408960	*	419	4.35137	3.40558	4.9178	-1.51222	0.00212242	0.0284107	FALSE	lost_in_mutant	419	*	Distal Intergenic	55105	GPATCH2	89804
chr4	44434078	44434675	*	598	4.31908	3.34548	4.89513	-1.54965	0.00212266	0.0284118	FALSE	lost_in_mutant	598	*	Intron (ENST00000360029.4/386617, intron 1 of 1)	386617	KCTD8	12938
chr20	43826168	43826489	*	322	5.42368	5.82879	4.85838	0.970412	0.00212278	0.0284118	FALSE	gained_in_mutant	322	*	Distal Intergenic	105372626	LINC01728	-68231
chr1	23958986	23960458	*	1473	10.1503	10.2658	10.0246	0.241228	0.00212382	0.0284238	FALSE	gained_in_mutant	1473	*	Promoter (<=1kb)	55629	PNRC2	0
chr7	78432952	78433265	*	314	3.86814	4.50748	2.6915	1.81598	0.00212404	0.0284239	FALSE	gained_in_mutant	314	*	Intron (ENST00000354212.9/9863, intron 6 of 21)	9863	MAGI2	56526
chr22	17198106	17199874	*	1769	7.33296	7.03954	7.57667	-0.537128	0.00212421	0.0284239	FALSE	lost_in_mutant	1769	*	Promoter (<=1kb)	51816	ADA2	0
chr5	138548112	138548466	*	355	6.77965	6.43622	7.05684	-0.62062	0.00212426	0.0284239	FALSE	lost_in_mutant	355	*	Distal Intergenic	2107	ETF1	-4876
chr2	105262625	105263429	*	805	5.80279	5.29837	6.1758	-0.877428	0.00212487	0.0284301	TRUE	lost_in_mutant	805	*	Distal Intergenic	11250	GPR45	20882
chr1	74425899	74427085	*	1187	6.10175	6.4347	5.66815	0.766544	0.00212573	0.0284397	FALSE	gained_in_mutant	1187	*	Intron (ENST00000557284.7/100526835, intron 19 of 26)	100526835	FPGT-TNNI3K	-11980
chr15	37110103	37110529	*	427	3.94015	4.54196	2.88839	1.65357	0.00212607	0.0284423	FALSE	gained_in_mutant	427	*	Distal Intergenic	4212	MEIS2	-8804
chr22	37827065	37827512	*	448	5.9297	6.29549	5.43846	0.85703	0.00212665	0.0284473	FALSE	gained_in_mutant	448	*	Distal Intergenic	8484	GALR3	3683
chr16	23951901	23953364	*	1464	8.48136	8.28422	8.65478	-0.370562	0.00212684	0.0284473	FALSE	lost_in_mutant	1464	*	Intron (ENST00000321728.12/5579, intron 2 of 16)	5579	PRKCB	-10352
chr15	36218237	36219171	*	935	5.49936	5.90179	4.93928	0.962512	0.00212688	0.0284473	FALSE	gained_in_mutant	935	*	Intron (ENST00000650498.1/ENST00000650498.1, intron 1 of 5)	100507480	LINC02853	172155
chr12	3303686	3304172	*	487	6.64404	6.28118	6.93373	-0.652553	0.00212788	0.0284588	FALSE	lost_in_mutant	487	*	Promoter (2-3kb)	105369606	LINC02827	2988
chr7	131024140	131024586	*	447	4.86906	4.02871	5.39662	-1.36791	0.00212819	0.0284605	FALSE	lost_in_mutant	447	*	Intron (ENST00000642963.1/105375509, intron 2 of 6)	378805	LINC-PINT	27964
chr22	24180812	24183037	*	2226	8.44146	8.24305	8.61585	-0.372801	0.00212829	0.0284605	FALSE	lost_in_mutant	2226	*	Promoter (<=1kb)	56241	SUSD2	0
chr8	40821081	40821866	*	786	5.76372	6.12412	5.2822	0.841924	0.00212856	0.0284622	TRUE	gained_in_mutant	786	*	Intron (ENST00000297737.11/79698, intron 2 of 6)	79698	ZMAT4	-34299
chr5	72222537	72223193	*	657	4.58984	5.1009	3.79125	1.30965	0.00212906	0.0284669	TRUE	gained_in_mutant	657	*	Promoter (<=1kb)	23107	MRPS27	537
chr10	110643137	110644690	*	1554	8.26572	8.46597	8.03314	0.432833	0.00212998	0.0284773	FALSE	gained_in_mutant	1554	*	Promoter (<=1kb)	282996	RBM20	0
chr1	87712197	87712973	*	777	5.76561	5.24911	6.14517	-0.896058	0.00213047	0.028482	FALSE	lost_in_mutant	777	*	Intron (ENST00000642677.1/107985518, intron 2 of 6)	107985519	LINC01773	192741
chrX	69144464	69145718	*	1255	6.72644	6.37623	7.00802	-0.631788	0.00213072	0.0284833	FALSE	lost_in_mutant	1255	*	Distal Intergenic	64219	PJA1	19719
chr3	183238906	183239588	*	683	5.20683	4.56849	5.64783	-1.07934	0.0021314	0.0284905	TRUE	lost_in_mutant	683	*	Intron (ENST00000328913.8/23101, intron 15 of 29)	84002	B3GNT5	-13665
chr1	73604550	73604995	*	446	4.58374	5.094	3.78711	1.30689	0.00213173	0.0284929	TRUE	gained_in_mutant	446	*	Distal Intergenic	109729166	LINC02238	-30221
chr14	64878681	64880984	*	2304	9.35346	9.50319	9.18637	0.316816	0.0021326	0.0285026	FALSE	gained_in_mutant	2304	*	Promoter (<=1kb)	6710	SPTB	0
chr8	68729133	68729496	*	364	4.51158	5.06651	3.59809	1.46843	0.00213279	0.0285033	FALSE	gained_in_mutant	364	*	Intron (ENST00000518698.6/116328, intron 10 of 13)	116328	C8orf34	103674
chr9	124218802	124219086	*	285	4.08521	2.96618	4.70776	-1.74158	0.0021337	0.0285136	FALSE	lost_in_mutant	285	*	Distal Intergenic	10783	NEK6	-38520
chr18	34719586	34719960	*	375	4.00301	4.60805	2.94103	1.66702	0.00213396	0.0285151	FALSE	gained_in_mutant	375	*	Intron (ENST00000682923.1/1837, intron 2 of 17)	1837	DTNA	9159
chr8	22999170	23001318	*	2149	9.57705	9.71714	9.42189	0.295249	0.0021344	0.028519	FALSE	gained_in_mutant	2149	*	Promoter (<=1kb)	23221	RHOBTB2	0
chr12	121061957	121062541	*	585	5.57504	5.96702	5.03511	0.931904	0.00213593	0.0285376	FALSE	gained_in_mutant	585	*	Distal Intergenic	8638	OASL	-22711
chr19	32059816	32060763	*	948	6.40553	6.00166	6.72072	-0.719057	0.00213631	0.0285392	FALSE	lost_in_mutant	948	*	Intron (ENST00000656347.1/105376899, intron 4 of 5)	105372363	LINC01837	11317
chr1	184407525	184408781	*	1257	5.99875	6.37523	5.48793	0.887304	0.00213634	0.0285392	TRUE	gained_in_mutant	1257	*	Exon (ENST00000414377.1/ENST00000414377.1, exon 1 of 2)	81563	C1orf21	20236
chr1	56395661	56397628	*	1968	6.31488	6.62562	5.91832	0.707299	0.00213652	0.0285397	FALSE	gained_in_mutant	1968	*	Intron (ENST00000641494.1/124904185, intron 3 of 5)	124904186	LOC124904186	-12442
chr2	168189577	168190071	*	495	4.81635	5.30572	4.07015	1.23557	0.00213677	0.0285411	FALSE	gained_in_mutant	495	*	Intron (ENST00000355999.5/27347, intron 1 of 17)	27347	STK39	57364
chr5	153489677	153492199	*	2523	9.0021	8.83995	9.14786	-0.307909	0.00213742	0.0285479	TRUE	lost_in_mutant	2523	*	Promoter (<=1kb)	2890	GRIA1	0
chr12	16350900	16351445	*	546	4.94945	5.41597	4.25567	1.1603	0.00213764	0.0285488	FALSE	gained_in_mutant	546	*	Promoter (<=1kb)	4257	MGST1	154
chr10	29446307	29446569	*	263	4.01964	4.62641	2.95215	1.67426	0.00213862	0.0285594	FALSE	gained_in_mutant	263	*	Intron (ENST00000430295.5/102724316, intron 2 of 2)	6840	SVIL	35086
chr6	53962779	53963647	*	869	6.01433	6.36855	5.54383	0.824723	0.00213872	0.0285594	FALSE	gained_in_mutant	869	*	Intron (ENST00000505762.1/101927189, intron 1 of 2)	100874282	MLIP-IT1	-19111
chr2	129233250	129234672	*	1423	7.50737	7.24489	7.72937	-0.484486	0.0021391	0.0285625	TRUE	lost_in_mutant	1423	*	Distal Intergenic	151121	LINC01854	39176
chr11	43225327	43225730	*	404	3.71199	2.38281	4.39187	-2.00906	0.00213971	0.0285687	FALSE	lost_in_mutant	404	*	Intron (ENST00000533565.1/124902662, intron 1 of 2)	124902662	LOC124902662	43663
chr8	71311118	71311567	*	450	4.97526	5.44606	4.27187	1.17419	0.00214023	0.0285738	FALSE	gained_in_mutant	450	*	Intron (ENST00000388742.8/2138, intron 6 of 16)	2138	EYA1	10894
chr5	176577377	176578627	*	1251	7.80752	7.565	8.01507	-0.450064	0.00214102	0.0285824	FALSE	lost_in_mutant	1251	*	Exon (ENST00000510636.5/54825, exon 13 of 32)	54825	CDHR2	-8024
chr5	16094142	16094432	*	291	4.48091	3.58145	5.03074	-1.44929	0.00214122	0.0285832	FALSE	lost_in_mutant	291	*	Intron (ENST00000332432.9/441061, intron 2 of 3)	107986407	MARCHF11-AS1	-34682
chr3	105716246	105717007	*	762	4.61232	3.75603	5.14602	-1.38999	0.00214164	0.0285869	TRUE	lost_in_mutant	762	*	Intron (ENST00000394030.8/868, intron 10 of 18)	868	CBLB	-14070
chr10	126041251	126042642	*	1392	8.45014	8.24644	8.62861	-0.382173	0.00214206	0.0285898	TRUE	lost_in_mutant	1392	*	3' UTR	8038	ADAM12	24364
chr3	42779407	42779856	*	450	4.52906	5.06999	3.65362	1.41637	0.00214215	0.0285898	FALSE	gained_in_mutant	450	*	Intron (ENST00000648550.1/152206, intron 2 of 16)	152206	CCDC13	-6154
chr17	38970989	38971271	*	283	4.6603	3.82988	5.184	-1.35411	0.00214235	0.0285905	FALSE	lost_in_mutant	283	*	Distal Intergenic	494188	FBXO47	-3586
chr2	109194378	109195977	*	1600	7.0782	7.32759	6.77651	0.551081	0.00214315	0.028599	FALSE	gained_in_mutant	1600	*	Intron (ENST00000309415.8/344558, intron 1 of 9)	100422863	MIR4265	-52790
chr16	81640878	81641762	*	885	7.08356	6.77484	7.33772	-0.562878	0.00214328	0.028599	FALSE	lost_in_mutant	885	*	Intron (ENST00000537098.8/80790, intron 3 of 20)	80790	CMIP	-3596
chr1	14942688	14943310	*	623	5.41631	5.81866	4.85639	0.962261	0.00214463	0.0286151	TRUE	gained_in_mutant	623	*	Promoter (2-3kb)	23254	KAZN	-2609
chr18	27627838	27628363	*	526	4.90464	4.16983	5.38914	-1.21932	0.00214667	0.0286405	FALSE	lost_in_mutant	526	*	Distal Intergenic	107985126	LOC107985126	-32674
chr7	18116739	18116945	*	207	3.70143	2.37373	4.38094	-2.00721	0.00214743	0.0286487	FALSE	lost_in_mutant	207	*	Intron (ENST00000417496.6/9734, intron 1 of 12)	100302140	MIR1302-6	10364
chr15	63006229	63006706	*	478	4.42475	3.45844	4.9983	-1.53986	0.00214787	0.0286526	TRUE	lost_in_mutant	478	*	Distal Intergenic	7168	TPM1	-35914
chr20	235968	236333	*	366	5.46197	4.87718	5.87692	-0.999734	0.00214862	0.0286606	TRUE	lost_in_mutant	366	*	Distal Intergenic	140881	DEFB129	8710
chr12	102436878	102437599	*	722	5.23713	5.66896	4.618	1.05096	0.00214994	0.0286748	FALSE	gained_in_mutant	722	*	Intron (ENST00000704346.1/105369942, intron 10 of 10)	3479	IGF1	-21132
chr8	144443278	144445190	*	1913	9.35031	9.49261	9.19242	0.300182	0.00214997	0.0286748	FALSE	gained_in_mutant	1913	*	Promoter (<=1kb)	4796	TONSL	0
chr6	139334297	139335558	*	1262	5.43055	5.83916	4.85837	0.980788	0.00215053	0.0286804	FALSE	gained_in_mutant	1262	*	Intron (ENST00000650173.1/107986651, intron 4 of 7)	10370	CITED2	38655
chr9	121830247	121830927	*	681	5.83196	6.19302	5.34925	0.843761	0.00215091	0.0286835	FALSE	gained_in_mutant	681	*	Intron (ENST00000321582.11/158135, intron 8 of 8)	153090	DAB2IP	69907
chr1	230112028	230113422	*	1395	6.66863	6.30026	6.96182	-0.661567	0.00215123	0.0286858	FALSE	lost_in_mutant	1395	*	Intron (ENST00000494106.1/2590, intron 1 of 6)	2590	GALNT2	44769
chr10	89643806	89645911	*	2106	10.0919	10.2038	9.97051	0.23327	0.00215157	0.0286884	FALSE	gained_in_mutant	2106	*	Promoter (<=1kb)	53354	PANK1	0
chr11	575024	576529	*	1506	10.1545	10.2676	10.0317	0.235831	0.002152	0.0286922	FALSE	gained_in_mutant	1506	*	Promoter (<=1kb)	57661	PHRF1	0
chr20	51321078	51322526	*	1449	6.94119	7.19905	6.62699	0.572056	0.00215244	0.0286962	FALSE	gained_in_mutant	1449	*	Distal Intergenic	4773	NFATC2	76693
chr3	148127299	148127630	*	332	3.98394	4.57934	2.95217	1.62717	0.00215333	0.0287047	FALSE	gained_in_mutant	332	*	Distal Intergenic	100507461	LINC02032	46897
chr18	76314183	76314641	*	459	3.79982	2.44952	4.4849	-2.03537	0.00215337	0.0287047	FALSE	lost_in_mutant	459	*	Distal Intergenic	9658	ZNF516	44924
chr6	4732625	4733527	*	903	6.94552	6.6244	7.20802	-0.58362	0.00215459	0.028719	FALSE	lost_in_mutant	903	*	3' UTR	9425	CDYL	16784
chr13	111005715	111007173	*	1459	5.93888	6.28041	5.49055	0.789859	0.00215611	0.0287373	FALSE	gained_in_mutant	1459	*	Distal Intergenic	105370364	LOC105370364	-34112
chr7	116193009	116194390	*	1382	6.80663	6.47017	7.07928	-0.609112	0.0021583	0.0287637	TRUE	lost_in_mutant	1382	*	Distal Intergenic	26136	TES	-16116
chr1	41320195	41321388	*	1194	6.8173	6.48495	7.08724	-0.602295	0.00215838	0.0287637	FALSE	lost_in_mutant	1194	*	Intron (ENST00000657314.1/124904159, intron 1 of 1)	124904158	LOC124904158	-14047
chr12	6062922	6063686	*	765	6.26158	5.85095	6.58085	-0.729905	0.00215979	0.0287805	FALSE	lost_in_mutant	765	*	Exon (ENST00000261405.10/7450, exon 13 of 52)	7450	VWF	-40996
chr22	30287892	30288313	*	422	6.33304	5.92283	6.65207	-0.729236	0.00216065	0.0287901	FALSE	lost_in_mutant	422	*	Promoter (<=1kb)	652968	CASTOR1	0
chr7	70614308	70615263	*	956	7.44045	7.16786	7.66963	-0.501769	0.002161	0.0287928	FALSE	lost_in_mutant	956	*	Intron (ENST00000644939.1/26053, intron 5 of 18)	26053	AUTS2	18223
chr8	47828484	47828999	*	516	5.93046	6.28692	5.45595	0.830968	0.00216155	0.0287982	FALSE	gained_in_mutant	516	*	Intron (ENST00000314191.7/5591, intron 61 of 85)	5591	PRKDC	3598
chr1	212916396	212917217	*	822	6.0247	5.55421	6.37891	-0.824696	0.00216218	0.0288047	FALSE	lost_in_mutant	822	*	Promoter (<=1kb)	124904507	LOC124904507	0
chr2	103669300	103670583	*	1284	6.87091	6.54142	7.13896	-0.597539	0.00216275	0.0288089	FALSE	lost_in_mutant	1284	*	Distal Intergenic	107985927	LOC107985927	195382
chr3	57951359	57952730	*	1372	7.83254	7.58955	8.04044	-0.450893	0.00216279	0.0288089	FALSE	lost_in_mutant	1372	*	Distal Intergenic	7871	SLMAP	34378
chr10	53403783	53404310	*	528	4.31624	3.33148	4.89609	-1.56461	0.00216338	0.0288148	FALSE	lost_in_mutant	528	*	Distal Intergenic	105378309	LINC02672	-373759
chr11	47026020	47027757	*	1738	6.76444	7.04234	6.41993	0.622406	0.00216415	0.0288231	TRUE	gained_in_mutant	1738	*	Intron (ENST00000533124.5/79096, intron 1 of 2)	79096	CSTPP1	-24166
chr8	1371063	1371888	*	826	6.43005	6.73821	6.03767	0.700536	0.00216501	0.0288307	FALSE	gained_in_mutant	826	*	Intron (ENST00000637795.2/9228, intron 3 of 14)	286083	LOC286083	-68456
chr3	155870011	155871799	*	1789	10.1841	10.2922	10.0671	0.225043	0.0021651	0.0288307	FALSE	gained_in_mutant	1789	*	Promoter (<=1kb)	8833	GMPS	0
chr20	19934806	19935345	*	540	4.26631	3.23571	4.86133	-1.62562	0.00216515	0.0288307	FALSE	lost_in_mutant	540	*	Promoter (<=1kb)	54453	RIN2	0
chr8	103124631	103125641	*	1011	6.34589	5.93405	6.66589	-0.731841	0.00216678	0.0288505	TRUE	lost_in_mutant	1011	*	Intron (ENST00000503718.2/379034, intron 1 of 1)	379034	LINC01181	3599
chr16	59610504	59611395	*	892	5.38017	4.78053	5.8025	-1.02197	0.00216745	0.028857	FALSE	lost_in_mutant	892	*	Distal Intergenic	644649	APOOP5	143631
chr1	70361471	70362738	*	1268	7.24037	7.48995	6.9384	0.551554	0.0021677	0.028857	FALSE	gained_in_mutant	1268	*	Promoter (1-2kb)	102724548	LINC03102	-1034
chr1	219915099	219915575	*	477	4.99234	4.2905	5.46245	-1.17194	0.00216786	0.028857	FALSE	lost_in_mutant	477	*	3' UTR	55532	SLC30A10	3455
chr6	35258917	35260462	*	1546	10.3428	10.4493	10.2279	0.22143	0.00216788	0.028857	FALSE	gained_in_mutant	1546	*	Promoter (<=1kb)	7629	ZNF76	0
chr15	84659571	84660454	*	884	7.36754	7.5917	7.10202	0.489674	0.002168	0.028857	FALSE	gained_in_mutant	884	*	Promoter (1-2kb)	4828	NMB	-1008
chr16	69329615	69331107	*	1493	9.79696	9.92194	9.66011	0.261825	0.00216863	0.0288634	FALSE	gained_in_mutant	1493	*	Promoter (<=1kb)	64146	PDF	0
chr11	120709862	120710776	*	915	6.94075	7.2066	6.6146	0.591998	0.00216896	0.0288658	FALSE	gained_in_mutant	915	*	Intron (ENST00000638419.1/2900, intron 3 of 20)	2900	GRIK4	134063
chr1	33332280	33333154	*	875	6.57712	6.87249	6.20529	0.667199	0.0021703	0.0288812	TRUE	gained_in_mutant	875	*	Promoter (<=1kb)	100500853	MIR3605	0
chr5	1019168	1019828	*	661	5.06106	4.376	5.52366	-1.14766	0.00217041	0.0288812	FALSE	lost_in_mutant	661	*	Intron (ENST00000296849.10/85409, intron 3 of 9)	85409	NKD2	10206
chr14	75735323	75735885	*	563	4.59949	5.10374	3.81762	1.28613	0.00217076	0.0288839	FALSE	gained_in_mutant	563	*	Promoter (<=1kb)	23093	TTLL5	128
chr12	64824306	64826639	*	2334	9.85028	9.96627	9.72413	0.242142	0.00217093	0.0288843	FALSE	gained_in_mutant	2334	*	Promoter (<=1kb)	23329	TBC1D30	0
chr8	113865525	113866226	*	702	5.76361	5.23512	6.14956	-0.914437	0.00217203	0.0288969	TRUE	lost_in_mutant	702	*	Distal Intergenic	114788	CSMD3	-428586
chr12	97537611	97538633	*	1023	6.18627	5.74936	6.52117	-0.77181	0.00217247	0.0289008	TRUE	lost_in_mutant	1023	*	Intron (ENST00000640149.1/196475, intron 11 of 13)	196475	RMST	7122
chr14	35341269	35342489	*	1221	6.28123	5.8641	6.60441	-0.740312	0.00217266	0.0289015	FALSE	lost_in_mutant	1221	*	Distal Intergenic	5687	PSMA6	30436
chr3	44995028	44996230	*	1203	8.99851	9.14633	8.83379	0.312539	0.00217321	0.0289069	FALSE	gained_in_mutant	1203	*	Intron (ENST00000461361.5/23016, intron 3 of 8)	7123	CLEC3B	-5318
chrX	129678015	129678469	*	455	3.61232	2.19188	4.314	-2.12211	0.00217428	0.0289192	FALSE	lost_in_mutant	455	*	Promoter (<=1kb)	105373334	LOC105373334	0
chr18	50027452	50028375	*	924	5.47709	5.87182	4.93191	0.939912	0.00217477	0.0289237	FALSE	gained_in_mutant	924	*	Intron (ENST00000285039.12/4645, intron 4 of 39)	4645	MYO5B	11874
chr9	108082931	108083978	*	1048	6.27123	5.83122	6.60793	-0.776712	0.00217526	0.0289283	TRUE	lost_in_mutant	1048	*	Distal Intergenic	9314	KLF4	-592449
chr10	93553980	93555372	*	1393	5.83064	5.31541	6.2095	-0.894095	0.00217552	0.0289298	TRUE	lost_in_mutant	1393	*	Distal Intergenic	338557	FFAR4	-11293
chr20	26165672	26166029	*	358	4.09164	4.6731	3.1021	1.571	0.00217578	0.0289312	TRUE	gained_in_mutant	358	*	Intron (ENST00000657722.1/ENST00000657722.1, intron 1 of 1)	284801	MIR663AHG	26808
chr7	149623991	149625748	*	1758	9.18325	9.33836	9.00943	0.328924	0.00217658	0.02894	FALSE	gained_in_mutant	1758	*	Promoter (<=1kb)	79970	ZNF767P	0
chr2	11430825	11431295	*	471	4.76453	5.25456	4.01677	1.23779	0.00217858	0.0289638	FALSE	gained_in_mutant	471	*	Distal Intergenic	1876	E2F6	20401
chr7	129855250	129855647	*	398	4.41912	4.96021	3.54327	1.41694	0.00217866	0.0289638	FALSE	gained_in_mutant	398	*	Intron (ENST00000355621.8/7328, intron 5 of 6)	7328	UBE2H	3322
chr11	33256776	33258853	*	2078	9.59247	9.72889	9.4418	0.28709	0.00217884	0.0289642	FALSE	gained_in_mutant	2078	*	Promoter (<=1kb)	10114	HIPK3	0
chr9	76472661	76473565	*	905	5.81714	6.18671	5.31902	0.867686	0.00217926	0.0289678	FALSE	gained_in_mutant	905	*	Intron (ENST00000488136.5/2650, intron 1 of 3)	105376095	LOC105376095	13378
chr20	52993158	52993556	*	399	4.77916	5.25836	4.05665	1.20171	0.00217945	0.0289684	FALSE	gained_in_mutant	399	*	Intron (ENST00000371497.10/128553, intron 1 of 2)	128553	TSHZ2	20800
chr3	197854948	197855599	*	652	4.98036	4.23303	5.4702	-1.23717	0.00217987	0.028971	FALSE	lost_in_mutant	652	*	Promoter (<=1kb)	84859	LRCH3	558
chr17	7856748	7858654	*	1907	10.9208	11.0157	10.8192	0.19653	0.00217993	0.028971	FALSE	gained_in_mutant	1907	*	Promoter (<=1kb)	124637	CYB5D1	0
chr12	10363932	10366155	*	2224	8.16992	8.35377	7.95919	0.394576	0.00218052	0.0289768	FALSE	gained_in_mutant	2224	*	Promoter (<=1kb)	101928100	KLRK1-AS1	163
chr21	42636012	42637222	*	1211	7.33693	7.57495	7.05174	0.523207	0.00218277	0.0290031	FALSE	gained_in_mutant	1211	*	Distal Intergenic	101928255	LOC101928255	14022
chr14	70808814	70810427	*	1614	10.866	10.9609	10.7643	0.196583	0.00218279	0.0290031	FALSE	gained_in_mutant	1614	*	Promoter (<=1kb)	100506411	MAP3K9-DT	0
chr5	158163662	158164602	*	941	5.71131	6.08872	5.19878	0.889941	0.00218294	0.0290031	TRUE	gained_in_mutant	941	*	Distal Intergenic	101927697	LINC02227	245171
chr6	25389576	25389953	*	378	5.09096	5.552	4.40933	1.14267	0.00218322	0.0290049	FALSE	gained_in_mutant	378	*	Intron (ENST00000461945.1/55604, intron 2 of 8)	8418	CMAHP	62231
chr20	1274534	1275459	*	926	5.52612	4.97229	5.92534	-0.953053	0.00218384	0.0290112	FALSE	lost_in_mutant	926	*	Intron (ENST00000402452.5/642636, intron 13 of 13)	9751	SNPH	8218
chr7	35550987	35552050	*	1064	6.99147	6.67366	7.25176	-0.578097	0.0021842	0.0290135	TRUE	lost_in_mutant	1064	*	Distal Intergenic	101928421	LOC101928421	70889
chr2	219269238	219270015	*	778	6.65081	6.29637	6.93511	-0.638738	0.00218431	0.0290135	FALSE	lost_in_mutant	778	*	Promoter (2-3kb)	80086	TUBA4B	2806
chr13	32585714	32586723	*	1010	9.38516	9.51745	9.23951	0.277937	0.00218551	0.0290264	FALSE	gained_in_mutant	1010	*	Promoter (<=1kb)	23047	PDS5B	0
chr1	109392368	109392940	*	573	5.08873	5.54877	4.40932	1.13945	0.00218557	0.0290264	FALSE	gained_in_mutant	573	*	Promoter (<=1kb)	6272	SORT1	48
chr2	70247818	70249570	*	1753	9.58961	9.71856	9.44801	0.27055	0.00218614	0.0290321	TRUE	gained_in_mutant	1753	*	Promoter (<=1kb)	7072	TIA1	0
chr6	128346775	128347432	*	658	4.95741	5.42222	4.26743	1.15479	0.00218676	0.0290383	FALSE	gained_in_mutant	658	*	Intron (ENST00000368226.9/5796, intron 2 of 29)	5796	PTPRK	-24594
chr4	77332767	77333219	*	453	5.03524	4.33411	5.50503	-1.17091	0.00218832	0.0290562	FALSE	lost_in_mutant	453	*	Intron (ENST00000497512.5/901, intron 10 of 11)	107986292	LOC107986292	145003
chr4	95537046	95538789	*	1744	6.3329	5.92899	6.64811	-0.719122	0.00218868	0.0290562	TRUE	lost_in_mutant	1744	*	Intron (ENST00000453304.6/8633, intron 1 of 15)	8633	UNC5C	10183
chr4	2292269	2293036	*	768	5.61566	5.99456	5.10036	0.8942	0.00218876	0.0290562	FALSE	gained_in_mutant	768	*	Intron (ENST00000290974.7/57732, intron 8 of 12)	57732	ZFYVE28	-4554
chr1	15848890	15850334	*	1445	9.33404	9.46769	9.18673	0.280953	0.00218879	0.0290562	TRUE	gained_in_mutant	1445	*	Promoter (<=1kb)	729614	SPEN-AS1	-743
chr16	64667326	64667921	*	596	4.55455	3.69479	5.08957	-1.39478	0.00218884	0.0290562	TRUE	lost_in_mutant	596	*	Distal Intergenic	105371310	LOC105371310	302545
chr8	26513404	26515254	*	1851	10.2577	10.3683	10.1379	0.230339	0.00218902	0.0290567	FALSE	gained_in_mutant	1851	*	Promoter (<=1kb)	10687	PNMA2	0
chr2	231411853	231413768	*	1916	8.56307	8.38003	8.72548	-0.345453	0.00218921	0.0290572	FALSE	lost_in_mutant	1916	*	Distal Intergenic	93010	B3GNT7	14677
chr15	70505364	70506418	*	1055	8.8619	8.69182	9.01402	-0.322205	0.00218996	0.0290652	TRUE	lost_in_mutant	1055	*	Promoter (<=1kb)	105370880	LINC02205	0
chr16	72027477	72028210	*	734	5.22874	5.65196	4.62729	1.02467	0.0021902	0.0290654	FALSE	gained_in_mutant	734	*	3' UTR	1723	DHODH	11854
chr8	90901085	90902015	*	931	5.58623	5.97866	5.04545	0.933213	0.00219035	0.0290654	FALSE	gained_in_mutant	931	*	Intron (ENST00000417640.7/64168, intron 5 of 12)	64168	NECAB1	-38177
chr11	65353869	65356036	*	2168	10.2266	10.3509	10.0906	0.260328	0.00219043	0.0290654	FALSE	gained_in_mutant	2168	*	Promoter (<=1kb)	220359	TIGD3	0
chr8	20825645	20826804	*	1160	7.08896	7.34107	6.78327	0.557805	0.00219056	0.0290654	FALSE	gained_in_mutant	1160	*	Distal Intergenic	105379315	LOC105379315	-114624
chr10	63362777	63363140	*	364	3.68738	2.24335	4.39443	-2.15108	0.00219146	0.0290733	FALSE	lost_in_mutant	364	*	Intron (ENST00000399262.7/221037, intron 2 of 25)	100302150	MIR1296	9908
chr18	41366082	41366770	*	689	5.24539	4.61976	5.68034	-1.06059	0.00219151	0.0290733	TRUE	lost_in_mutant	689	*	Intron (ENST00000670702.1/105372083, intron 2 of 3)	105372083	LOC105372083	24763
chr10	13816616	13816953	*	338	5.24651	5.67279	4.6388	1.034	0.0021916	0.0290733	FALSE	gained_in_mutant	338	*	Intron (ENST00000357447.7/55691, intron 3 of 24)	55691	FRMD4A	49351
chr10	61044391	61044807	*	417	4.30478	4.87803	3.33933	1.5387	0.00219324	0.0290931	FALSE	gained_in_mutant	417	*	Intron (ENST00000687498.1/ENST00000687498.1, intron 1 of 1)	100507058	LINC00845	28116
chr8	135117422	135117903	*	482	4.27812	4.83509	3.35899	1.4761	0.00219362	0.0290961	FALSE	gained_in_mutant	482	*	Distal Intergenic	286094	LINC01591	-116228
chr19	35090341	35091077	*	737	5.39771	4.81407	5.81209	-0.998015	0.0021943	0.0291033	FALSE	lost_in_mutant	737	*	Promoter (<=1kb)	124904701	LOC124904701	0
chr1	34917992	34919547	*	1556	7.86241	7.62057	8.06947	-0.448896	0.00219484	0.0291072	FALSE	lost_in_mutant	1556	*	Intron (ENST00000373347.6/58512, intron 1 of 11)	58512	DLGAP3	5947
chr2	2187013	2187796	*	784	6.2681	5.85841	6.58681	-0.728409	0.00219489	0.0291072	FALSE	lost_in_mutant	784	*	Promoter (1-2kb)	23040	MYT1L	-1364
chr6	24581056	24581515	*	460	5.8672	5.34021	6.25235	-0.912134	0.00219615	0.02912	FALSE	lost_in_mutant	460	*	Promoter (1-2kb)	9856	KIAA0319	1712
chr3	40498941	40499338	*	398	3.61582	4.28809	2.31691	1.97118	0.00219615	0.02912	FALSE	gained_in_mutant	398	*	Exon (ENST00000363036.1/ENST00000363036.1, exon 1 of 1)	253639	ZNF620	-6654
chr19	29105052	29106313	*	1262	6.64127	6.25589	6.94511	-0.689227	0.0021963	0.02912	FALSE	lost_in_mutant	1262	*	Distal Intergenic	124904682	LOC124904682	-12021
chr2	163465189	163466296	*	1108	7.87552	8.07223	7.64769	0.424543	0.00219697	0.0291269	FALSE	gained_in_mutant	1108	*	Distal Intergenic	55137	FIGN	269688
chr20	34437440	34438075	*	636	5.6316	6.0194	5.0996	0.919798	0.0021975	0.0291312	FALSE	gained_in_mutant	636	*	Promoter (<=1kb)	83737	ITCH	-501
chr4	183829634	183829899	*	266	3.90036	4.51189	2.8176	1.69429	0.00219759	0.0291312	FALSE	gained_in_mutant	266	*	Intron (ENST00000513034.3/56977, intron 1 of 2)	56977	STOX2	-23532
chr8	9189991	9191474	*	1484	7.97931	8.17361	7.75472	0.418888	0.00219814	0.0291366	FALSE	gained_in_mutant	1484	*	Promoter (<=1kb)	101929128	LOC101929128	132
chr8	29731688	29732525	*	838	5.61241	5.05708	6.0124	-0.955319	0.00220015	0.0291607	FALSE	lost_in_mutant	838	*	Promoter (2-3kb)	619351	LINC00589	2698
chr2	30435988	30437111	*	1124	5.82329	5.32856	6.19101	-0.862452	0.00220033	0.0291607	TRUE	lost_in_mutant	1124	*	Distal Intergenic	253558	LCLAT1	-10115
chr1	11563358	11564715	*	1358	7.82192	7.57805	8.03046	-0.452414	0.0022004	0.0291607	TRUE	lost_in_mutant	1358	*	Distal Intergenic	57540	DISP3	29682
chr5	177495961	177498119	*	2159	10.3876	10.4933	10.2735	0.219775	0.00220091	0.0291655	FALSE	gained_in_mutant	2159	*	Promoter (<=1kb)	9260	PDLIM7	0
chr4	19508472	19508888	*	417	4.26776	3.25067	4.85838	-1.6077	0.00220267	0.0291869	FALSE	lost_in_mutant	417	*	Intron (ENST00000669511.1/105374511, intron 1 of 1)	105374511	LOC105374511	-24699
chr6	37569440	37570683	*	1244	8.57429	8.73945	8.38774	0.351706	0.00220377	0.0291995	FALSE	gained_in_mutant	1244	*	Exon (ENST00000624365.1/ENST00000624365.1, exon 1 of 1)	100616413	MIR4462	-14018
chr13	36918626	36920909	*	2284	9.07093	9.21505	8.91079	0.304256	0.00220397	0.0292002	TRUE	gained_in_mutant	2284	*	Promoter (<=1kb)	4093	SMAD9	0
chr6	40477341	40478237	*	897	7.95178	7.72056	8.15102	-0.430459	0.00220482	0.0292095	FALSE	lost_in_mutant	897	*	Intron (ENST00000338305.7/57497, intron 1 of 2)	105379699	LOC105379699	45696
chr21	41763402	41763870	*	469	6.01974	6.36668	5.56203	0.804648	0.00220527	0.0292136	FALSE	gained_in_mutant	469	*	Intron (ENST00000352483.3/54101, intron 1 of 8)	54101	RIPK4	3182
chr7	141897369	141898056	*	688	4.78229	5.26656	4.04803	1.21853	0.00220588	0.0292175	FALSE	gained_in_mutant	688	*	Distal Intergenic	8972	MGAM	-9757
chr8	128405235	128405632	*	398	3.70535	2.35474	4.39051	-2.03577	0.00220609	0.0292175	FALSE	lost_in_mutant	398	*	Exon (ENST00000520206.5/101927774, exon 6 of 6)	101927774	LINC00824	9749
chr4	119189438	119189854	*	417	3.93789	4.53776	2.89224	1.64552	0.00220613	0.0292175	FALSE	gained_in_mutant	417	*	Distal Intergenic	101929762	LOC101929762	22658
chr7	80935930	80936914	*	985	5.61937	6.00205	5.09702	0.905026	0.00220616	0.0292175	FALSE	gained_in_mutant	985	*	Distal Intergenic	10512	SEMA3C	-13571
chr11	31874572	31875244	*	673	5.54236	5.93282	5.00535	0.927468	0.00220786	0.0292381	FALSE	gained_in_mutant	673	*	Intron (ENST00000530348.5/5954, intron 1 of 3)	103157000	PAUPAR	48225
chr4	124062	126082	*	2021	9.78911	9.91041	9.65666	0.253749	0.00220887	0.0292485	FALSE	gained_in_mutant	2021	*	Promoter (<=1kb)	255403	ZNF718	0
chr10	110822144	110823575	*	1432	8.75311	8.90757	8.58012	0.32745	0.00220894	0.0292485	FALSE	gained_in_mutant	1432	*	Promoter (<=1kb)	282996	RBM20	-13
chr1	232950181	232951487	*	1307	9.00036	9.14164	8.84372	0.297923	0.00220933	0.0292517	FALSE	gained_in_mutant	1307	*	Promoter (<=1kb)	84284	NTPCR	0
chr8	110893978	110895044	*	1067	6.78923	6.44612	7.0662	-0.62008	0.0022096	0.0292532	FALSE	lost_in_mutant	1067	*	Distal Intergenic	101927459	LINC01608	132293
chr17	51685069	51685914	*	846	6.0053	6.35156	5.54878	0.802779	0.00221036	0.0292614	FALSE	gained_in_mutant	846	*	Intron (ENST00000570565.5/56934, intron 4 of 8)	56934	CA10	61874
chr4	120434833	120435733	*	901	5.98498	5.51651	6.33804	-0.821528	0.00221066	0.029263	FALSE	lost_in_mutant	901	*	Intron (ENST00000653046.1/ENST00000653046.1, intron 2 of 2)	11107	PRDM5	274678
chr6	102074320	102075065	*	746	5.17504	5.62276	4.52242	1.10034	0.00221078	0.029263	FALSE	gained_in_mutant	746	*	Intron (ENST00000681975.1/2898, intron 17 of 17)	2898	GRIK2	20187
chr8	135599217	135601018	*	1802	7.32799	7.03688	7.5701	-0.533222	0.00221109	0.0292652	TRUE	lost_in_mutant	1802	*	Intron (ENST00000355849.10/10656, intron 6 of 8)	10656	KHDRBS3	5886
chrX	23936040	23936983	*	944	5.95214	5.47262	6.31141	-0.83879	0.00221137	0.0292669	FALSE	lost_in_mutant	944	*	Intron (ENST00000379211.8/254158, intron 7 of 8)	254158	CXorf58	25657
chr11	66417859	66418688	*	830	8.8284	8.97875	8.66054	0.318213	0.00221169	0.0292686	FALSE	gained_in_mutant	830	*	Promoter (2-3kb)	266743	NPAS4	-2347
chrX	141387540	141388188	*	649	4.9713	5.43836	4.2763	1.16206	0.00221183	0.0292686	FALSE	gained_in_mutant	649	*	Intron (ENST00000662492.1/619455, intron 2 of 5)	619455	SPANXA2-OT1	-114661
chr2	224183558	224184030	*	473	4.75708	5.25662	3.98662	1.27	0.00221194	0.0292686	TRUE	gained_in_mutant	473	*	Distal Intergenic	5270	SERPINE2	-144240
chr19	2269077	2270897	*	1821	9.96601	10.0864	9.83463	0.251793	0.00221214	0.0292692	FALSE	gained_in_mutant	1821	*	Promoter (<=1kb)	105372240	LOC105372240	0
chr16	11007532	11008510	*	979	6.43607	6.05263	6.7387	-0.686073	0.00221234	0.0292699	FALSE	lost_in_mutant	979	*	Intron (ENST00000703130.1/23274, intron 10 of 22)	23274	CLEC16A	-15643
chr7	128059692	128060314	*	623	5.60517	5.05282	6.00362	-0.950798	0.00221274	0.0292728	FALSE	lost_in_mutant	623	*	Intron (ENST00000354725.8/27044, intron 16 of 23)	27044	SND1	17390
chr9	81096893	81097958	*	1066	7.00865	6.6891	7.27009	-0.580988	0.00221285	0.0292728	FALSE	lost_in_mutant	1066	*	Distal Intergenic	7088	TLE1	515563
chr15	81000229	81002081	*	1853	8.90647	9.05517	8.74066	0.314519	0.00221384	0.029283	FALSE	gained_in_mutant	1853	*	Promoter (<=1kb)	59274	TLNRD1	0
chr16	3553170	3553607	*	438	4.60918	3.7382	5.14844	-1.41024	0.00221392	0.029283	TRUE	lost_in_mutant	438	*	Intron (ENST00000359128.10/197358, intron 9 of 19)	197358	NLRC3	3387
chr19	19174977	19175444	*	468	5.55763	5.00838	5.95447	-0.946093	0.00221465	0.0292903	TRUE	lost_in_mutant	468	*	Intron (ENST00000444486.7/4207, intron 3 of 9)	100271849	MEF2B	-4688
chr13	51785685	51787105	*	1421	9.13317	8.97838	9.27295	-0.294568	0.00221476	0.0292903	FALSE	lost_in_mutant	1421	*	Promoter (2-3kb)	79758	DHRS12	2957
chr12	109116053	109116938	*	886	6.50613	6.132	6.80295	-0.670951	0.00221516	0.0292936	FALSE	lost_in_mutant	886	*	Promoter (<=1kb)	32	ACACB	0
chr4	152153668	152154413	*	746	4.46353	3.54494	5.0203	-1.47536	0.00221532	0.0292938	TRUE	lost_in_mutant	746	*	Intron (ENST00000504799.1/ENST00000504799.1, intron 1 of 4)	100996286	LINC02273	52850
chr5	138640408	138642179	*	1772	6.83087	6.49291	7.10449	-0.611578	0.00221565	0.029296	FALSE	lost_in_mutant	1772	*	Intron (ENST00000517980.5/1495, intron 1 of 5)	124901196	LOC124901196	16929
chr11	43736387	43737702	*	1316	8.2131	8.40499	7.9917	0.413289	0.00221579	0.029296	FALSE	gained_in_mutant	1316	*	Intron (ENST00000532864.6/51144, intron 3 of 10)	51144	HSD17B12	12348
chr9	97803137	97804178	*	1042	8.52257	8.70045	8.31963	0.380822	0.0022169	0.0293075	FALSE	gained_in_mutant	1042	*	Intron (ENST00000649461.1/101928337, intron 5 of 10)	101928337	PTCSC2	5861
chr3	72336606	72337374	*	769	6.24545	5.82328	6.57164	-0.748352	0.00221696	0.0293075	FALSE	lost_in_mutant	769	*	Distal Intergenic	105377158	LOC105377158	-17177
chr5	178235135	178235426	*	292	5.84772	5.34556	6.21951	-0.873946	0.00221724	0.0293092	FALSE	lost_in_mutant	292	*	Promoter (2-3kb)	85007	PHYKPL	-2333
chr12	69802320	69802878	*	559	4.57029	3.72561	5.09953	-1.37392	0.00221862	0.0293255	FALSE	lost_in_mutant	559	*	Promoter (<=1kb)	196446	MYRFL	651
chr13	42401286	42401902	*	617	6.43973	6.03295	6.75668	-0.72373	0.00221888	0.0293263	TRUE	lost_in_mutant	617	*	Intron (ENST00000637462.1/105370177, intron 4 of 7)	105370177	LINC02341	-22990
chr20	54646777	54647090	*	314	5.28322	5.71148	4.67145	1.04004	0.00221897	0.0293263	FALSE	gained_in_mutant	314	*	Intron (ENST00000262593.10/55816, intron 7 of 7)	55816	DOK5	91844
chr9	7960998	7962327	*	1330	5.70601	6.07468	5.20954	0.865135	0.00221935	0.0293275	TRUE	gained_in_mutant	1330	*	Promoter (<=1kb)	105375971	LOC105375971	0
chr7	6166055	6167439	*	1385	7.6787	7.42348	7.89549	-0.472005	0.00221948	0.0293275	FALSE	lost_in_mutant	1385	*	Promoter (2-3kb)	9265	CYTH3	2782
chr9	106862075	106864939	*	2865	9.71979	9.83666	9.59262	0.24404	0.00221951	0.0293275	FALSE	gained_in_mutant	2865	*	Promoter (<=1kb)	58499	ZNF462	0
chr8	111258393	111258923	*	531	4.58401	3.74712	5.11023	-1.36312	0.00221971	0.0293275	FALSE	lost_in_mutant	531	*	Distal Intergenic	107986964	LOC107986964	-22190
chr13	32967714	32968181	*	468	4.7808	4.01296	5.27925	-1.2663	0.0022198	0.0293275	FALSE	lost_in_mutant	468	*	Distal Intergenic	9365	KL	-48242
chr9	101549329	101549786	*	458	5.20538	4.50026	5.67694	-1.17668	0.00222015	0.0293301	FALSE	lost_in_mutant	458	*	Intron (ENST00000389120.8/56254, intron 9 of 19)	56254	RNF20	-10895
chr5	95771372	95771708	*	337	3.90032	2.72392	4.5396	-1.81567	0.00222037	0.0293311	FALSE	lost_in_mutant	337	*	Intron (ENST00000379982.8/22836, intron 8 of 11)	22836	RHOBTB3	3232
chr2	20042261	20043022	*	762	4.7696	3.98895	5.27336	-1.28441	0.00222115	0.0293394	FALSE	lost_in_mutant	762	*	Intron (ENST00000175091.5/9741, intron 1 of 6)	9741	LAPTM4A	-7018
chr20	34424889	34425856	*	968	6.18508	6.51509	5.75646	0.75863	0.0022219	0.0293474	FALSE	gained_in_mutant	968	*	Intron (ENST00000665484.2/83737, intron 7 of 23)	83737	ITCH	11030
chr4	81214295	81216171	*	1877	8.35896	8.52888	8.16634	0.362542	0.00222225	0.02935	FALSE	gained_in_mutant	1877	*	Promoter (<=1kb)	5593	PRKG2	0
chr7	9538803	9539383	*	581	5.03658	5.48442	4.38368	1.10074	0.00222391	0.02937	FALSE	gained_in_mutant	581	*	Distal Intergenic	105375148	LOC105375148	-82381
chr3	32374939	32375496	*	558	5.27941	4.63354	5.72396	-1.09042	0.0022254	0.0293878	FALSE	lost_in_mutant	558	*	Distal Intergenic	112616	CMTM7	-16202
chr4	71608319	71608975	*	657	4.47705	3.55731	5.03424	-1.47693	0.00222564	0.0293889	TRUE	lost_in_mutant	657	*	Distal Intergenic	2638	GC	145503
chr6	148874569	148875329	*	761	7.4586	7.18468	7.68873	-0.504051	0.00222644	0.0293971	TRUE	lost_in_mutant	761	*	Intron (ENST00000367463.5/10090, intron 1 of 7)	10090	UST	-78578
chr10	123857860	123859483	*	1624	8.38087	8.17669	8.5597	-0.383016	0.00222656	0.0293971	FALSE	lost_in_mutant	1624	*	Intron (ENST00000368854.7/119587, intron 4 of 19)	119587	CPXM2	27683
chr1	184225024	184226135	*	1112	5.88332	5.38281	6.25421	-0.871398	0.00222672	0.0293971	TRUE	lost_in_mutant	1112	*	Distal Intergenic	102724830	LOC102724830	105982
chr3	127638975	127639915	*	941	5.43271	5.84241	4.85838	0.984032	0.00222701	0.0293971	FALSE	gained_in_mutant	941	*	Exon (ENST00000342480.7/50512, exon 2 of 8)	50512	PODXL2	9790
chr11	102556433	102556910	*	478	5.38758	4.76903	5.81913	-1.05011	0.00222701	0.0293971	FALSE	lost_in_mutant	478	*	Distal Intergenic	4316	MMP7	-25683
chr13	30679593	30680160	*	568	5.51259	4.89552	5.94342	-1.04789	0.00222715	0.0293971	FALSE	lost_in_mutant	568	*	Distal Intergenic	241	ALOX5AP	-33318
chr13	77080029	77080557	*	529	5.15306	5.59981	4.50251	1.09731	0.00222785	0.0294032	TRUE	gained_in_mutant	529	*	Promoter (<=1kb)	100874213	MYCBP2-AS2	633
chr11	12723986	12725047	*	1062	8.30278	8.10556	8.47624	-0.370685	0.00222791	0.0294032	FALSE	lost_in_mutant	1062	*	Intron (ENST00000527636.7/7003, intron 2 of 12)	7003	TEAD1	48483
chr9	82763544	82764525	*	982	6.85084	6.52046	7.11949	-0.599029	0.0022281	0.0294037	TRUE	lost_in_mutant	982	*	Intron (ENST00000637606.1/107987087, intron 9 of 9)	107987087	LOC107987087	271592
chr7	152706648	152707337	*	690	5.64459	5.10172	6.03811	-0.936385	0.00222851	0.0294072	FALSE	lost_in_mutant	690	*	Distal Intergenic	7516	XRCC2	-30455
chr11	118124854	118125718	*	865	6.20829	5.7753	6.54089	-0.765582	0.00222917	0.0294139	TRUE	lost_in_mutant	865	*	3' UTR	56649	TMPRSS4	9983
chr10	86260622	86260862	*	241	4.79379	4.02037	5.29456	-1.27418	0.00223007	0.0294239	FALSE	lost_in_mutant	241	*	Intron (ENST00000327946.12/2894, intron 2 of 15)	442911	MIR346	3926
chr20	53622694	53624165	*	1472	6.9899	7.26362	6.65178	0.611845	0.00223049	0.0294266	FALSE	gained_in_mutant	1472	*	Intron (ENST00000444112.1/105372672, intron 2 of 2)	7764	ZNF217	-12787
chr17	76834211	76835238	*	1028	6.0267	6.36972	5.5758	0.793927	0.00223058	0.0294266	FALSE	gained_in_mutant	1028	*	Exon (ENST00000666866.1/ENST00000666866.1, exon 2 of 3)	283994	LINC00868	-14602
chr18	75554338	75555267	*	930	5.38482	5.80215	4.79525	1.0069	0.00223091	0.0294291	TRUE	gained_in_mutant	930	*	Distal Intergenic	105372202	LOC105372202	-46224
chr16	69106542	69108820	*	2279	9.15618	9.00318	9.2945	-0.291319	0.00223127	0.0294318	FALSE	lost_in_mutant	2279	*	Promoter (<=1kb)	3038	HAS3	0
chr7	29319322	29320590	*	1269	7.40018	7.12014	7.63459	-0.514454	0.00223195	0.0294389	FALSE	lost_in_mutant	1269	*	Intron (ENST00000439384.6/1124, intron 2 of 6)	1124	CHN2	-13915
chr2	45352028	45353235	*	1208	6.64269	6.92806	6.2866	0.641463	0.00223229	0.0294414	TRUE	gained_in_mutant	1208	*	Distal Intergenic	400952	LINC01121	-28631
chr2	207861578	207862444	*	867	6.13191	5.68809	6.47084	-0.782751	0.00223254	0.0294427	FALSE	lost_in_mutant	867	*	Intron (ENST00000427836.8/389072, intron 6 of 7)	389072	PLEKHM3	7490
chr17	44013891	44015292	*	1402	9.42549	9.55447	9.28384	0.270633	0.0022328	0.0294442	FALSE	gained_in_mutant	1402	*	Promoter (<=1kb)	84336	TMEM101	0
chr5	133991120	133991418	*	299	4.02195	4.6352	2.93359	1.70161	0.00223362	0.0294531	FALSE	gained_in_mutant	299	*	Exon (ENST00000265333.8/7416, exon 4 of 9)	7416	VDAC1	-10103
chr9	13705444	13706572	*	1129	5.9773	5.49397	6.3387	-0.844737	0.00223426	0.0294595	FALSE	lost_in_mutant	1129	*	Intron (ENST00000664438.1/124902326, intron 2 of 2)	401492	LINC01235	-217319
chr17	7403546	7405120	*	1575	10.9715	11.0711	10.8646	0.206535	0.00223508	0.0294684	TRUE	gained_in_mutant	1575	*	Promoter (<=1kb)	100529211	TMEM256-PLSCR3	0
chr1	246002892	246003489	*	598	5.9621	5.492	6.31608	-0.824079	0.00223576	0.0294743	FALSE	lost_in_mutant	598	*	Intron (ENST00000630181.2/64754, intron 5 of 11)	64754	SMYD3	-14330
chr10	14191385	14191878	*	494	5.60354	5.98623	5.08116	0.905071	0.00223583	0.0294743	FALSE	gained_in_mutant	494	*	Intron (ENST00000357447.7/55691, intron 2 of 24)	55691	FRMD4A	-17022
chr10	111289581	111290386	*	806	6.04832	5.60365	6.38775	-0.784098	0.00223638	0.0294796	FALSE	lost_in_mutant	806	*	Distal Intergenic	150	ADRA2A	212552
chr2	84088371	84089154	*	784	5.43994	5.83548	4.89321	0.942271	0.00223653	0.0294796	FALSE	gained_in_mutant	784	*	Distal Intergenic	388965	FUNDC2P2	-201623
chr18	47149667	47151191	*	1525	9.59185	9.71286	9.45976	0.2531	0.0022372	0.0294865	FALSE	gained_in_mutant	1525	*	Promoter (<=1kb)	84064	HDHD2	0
chr17	45129573	45129895	*	323	6.63516	6.27704	6.92183	-0.644792	0.0022374	0.029487	FALSE	lost_in_mutant	323	*	Promoter (2-3kb)	113026	PLCD3	2620
chr1	23759028	23759621	*	594	4.56717	5.09002	3.73891	1.35111	0.00223754	0.029487	FALSE	gained_in_mutant	594	*	3' UTR	100506963	ELOA-AS1	12776
chr3	115098325	115099334	*	1010	5.73295	6.11532	5.21117	0.904158	0.00223796	0.0294906	TRUE	gained_in_mutant	1010	*	Promoter (<=1kb)	26137	ZBTB20	958
chr12	120369622	120370173	*	552	5.57224	5.95269	5.05407	0.898628	0.00224006	0.0295144	FALSE	gained_in_mutant	552	*	Promoter (<=1kb)	4440	MSI1	-458
chr13	67791979	67792843	*	865	5.59364	5.98409	5.05664	0.92745	0.00224006	0.0295144	TRUE	gained_in_mutant	865	*	Distal Intergenic	105370248	LOC105370248	-4175
chr2	221369599	221370348	*	750	4.95177	4.20119	5.443	-1.24181	0.00224068	0.0295205	FALSE	lost_in_mutant	750	*	Intron (ENST00000702411.1/ENST00000702411.1, intron 1 of 2)	2043	EPHA4	55192
chr19	29013588	29014379	*	792	5.49549	5.89736	4.93649	0.960868	0.00224093	0.0295218	FALSE	gained_in_mutant	792	*	Exon (ENST00000663054.1/100505835, exon 6 of 6)	100505835	LINC01532	9445
chr4	2412988	2413635	*	648	7.70115	7.45121	7.91411	-0.462902	0.00224141	0.0295262	FALSE	lost_in_mutant	648	*	Intron (ENST00000290974.7/57732, intron 1 of 12)	57732	ZFYVE28	4974
chr2	142150036	142150266	*	231	3.66691	2.32233	4.35058	-2.02826	0.00224178	0.0295291	FALSE	lost_in_mutant	231	*	Distal Intergenic	53353	LRP1B	-19020
chr3	132855070	132856463	*	1394	6.92179	7.20007	6.5767	0.623376	0.00224209	0.0295304	FALSE	gained_in_mutant	1394	*	Intron (ENST00000504440.1/348808, intron 9 of 10)	100532724	NPHP3-ACAD11	-132611
chr3	116464416	116464683	*	268	4.23906	4.80124	3.30535	1.49588	0.00224218	0.0295304	FALSE	gained_in_mutant	268	*	Intron (ENST00000474851.1/4045, intron 2 of 4)	4045	LSAMP	-18929
chr10	71547458	71548759	*	1302	8.00264	7.77283	8.20083	-0.427996	0.00224293	0.0295384	FALSE	lost_in_mutant	1302	*	Intron (ENST00000224721.12/64072, intron 6 of 69)	105378355	LOC105378355	4934
chr8	61839367	61840994	*	1628	7.57624	7.31588	7.79671	-0.480825	0.00224469	0.0295577	TRUE	lost_in_mutant	1628	*	Intron (ENST00000520862.5/101929628, intron 3 of 3)	101929628	LINC02842	4411
chr16	6031228	6033123	*	1896	6.12665	6.45121	5.70722	0.743985	0.00224469	0.0295577	TRUE	gained_in_mutant	1896	*	Intron (ENST00000569895.3/54715, intron 4 of 6)	54715	RBFOX1	11525
chr1	196991914	196992627	*	714	5.40038	4.81395	5.81615	-1.00219	0.00224536	0.0295645	FALSE	lost_in_mutant	714	*	Intron (ENST00000699466.1/81494, intron 3 of 9)	81494	CFHR5	-4843
chr11	129695667	129696317	*	651	5.64629	5.11569	6.03336	-0.917669	0.00224582	0.0295686	FALSE	lost_in_mutant	651	*	Distal Intergenic	101929557	LINC01395	-78398
chr12	113462298	113462824	*	527	7.17048	6.86424	7.42295	-0.558708	0.00224689	0.0295807	FALSE	lost_in_mutant	527	*	3' UTR	64211	LHX5	9047
chr22	24189190	24190385	*	1196	7.10051	6.79595	7.35185	-0.555901	0.00224736	0.0295831	FALSE	lost_in_mutant	1196	*	Downstream (<=300bp)	56241	SUSD2	6613
chr17	18773506	18774155	*	650	4.94956	5.42346	4.23912	1.18434	0.00224737	0.0295831	FALSE	gained_in_mutant	650	*	Intron (ENST00000308799.8/10517, intron 11 of 11)	10517	FBXW10	4029
chr14	47260475	47262131	*	1657	5.50707	5.90254	4.96046	0.942075	0.0022478	0.0295867	FALSE	gained_in_mutant	1657	*	Intron (ENST00000399232.8/161357, intron 2 of 16)	161357	MDGA2	80985
chr1	92484239	92486374	*	2136	7.27483	7.51334	6.98892	0.524416	0.00224835	0.0295921	FALSE	gained_in_mutant	2136	*	Promoter (<=1kb)	2672	GFI1	0
chr3	46700571	46702547	*	1977	8.17762	7.96056	8.36624	-0.405685	0.00224882	0.0295961	FALSE	lost_in_mutant	1977	*	Promoter (<=1kb)	259236	TMIE	0
chr16	88856727	88858197	*	1471	9.95252	10.0758	9.81766	0.258174	0.00224896	0.0295961	FALSE	gained_in_mutant	1471	*	Promoter (<=1kb)	107983950	LOC107983950	0
chr16	30399983	30401022	*	1040	8.93966	9.09799	8.76178	0.336206	0.00225009	0.0296082	FALSE	gained_in_mutant	1040	*	3' UTR	197407	ZNF48	4563
chr12	1650386	1651134	*	749	5.88657	6.23483	5.42656	0.808266	0.00225018	0.0296082	FALSE	gained_in_mutant	749	*	Distal Intergenic	81029	WNT5B	5589
chr10	109941138	109941903	*	766	5.50313	5.91177	4.93087	0.980902	0.00225051	0.0296107	FALSE	gained_in_mutant	766	*	Exon (ENST00000369657.5/100505933, exon 3 of 3)	100505933	ADD3-AS1	11988
chr18	72121974	72122733	*	760	5.30507	4.68062	5.73945	-1.05884	0.00225099	0.0296128	TRUE	lost_in_mutant	760	*	Distal Intergenic	102724913	LINC01899	-339693
chr10	107615130	107615864	*	735	4.73237	5.22681	3.97416	1.25264	0.00225107	0.0296128	FALSE	gained_in_mutant	735	*	Distal Intergenic	103695365	LINC01435	424835
chr17	4604264	4604636	*	373	6.30668	6.61787	5.90936	0.708511	0.00225113	0.0296128	FALSE	gained_in_mutant	373	*	Intron (ENST00000338859.8/342527, intron 7 of 7)	400568	LINC01996	-5813
chr3	159898796	159899149	*	354	4.58126	5.08632	3.79742	1.2889	0.00225177	0.0296193	FALSE	gained_in_mutant	354	*	Distal Intergenic	29970	SCHIP1	10004
chr6	150080607	150081052	*	446	5.41891	4.84345	5.82917	-0.98572	0.00225227	0.0296233	FALSE	lost_in_mutant	446	*	Distal Intergenic	79465	ULBP3	-11486
chr7	117068449	117069399	*	951	6.55549	6.17955	6.85344	-0.67389	0.00225237	0.0296233	TRUE	lost_in_mutant	951	*	Intron (ENST00000393446.6/7982, intron 1 of 13)	93654	ST7-AS2	5325
chr1	35906902	35907377	*	476	4.39283	3.45641	4.95595	-1.49954	0.00225458	0.0296503	FALSE	lost_in_mutant	476	*	3' UTR	26523	AGO1	14322
chr3	116276519	116277428	*	910	5.70468	5.1829	6.08705	-0.904147	0.00225559	0.0296617	FALSE	lost_in_mutant	910	*	Intron (ENST00000490035.7/4045, intron 1 of 6)	101926903	LSAMP-AS1	-82596
chr2	171667798	171668518	*	721	5.71235	6.08237	5.2134	0.868975	0.00225584	0.029663	FALSE	gained_in_mutant	721	*	Distal Intergenic	1781	DYNC1I2	-18891
chr16	59552429	59553397	*	969	5.42743	4.81127	5.85782	-1.04656	0.00225633	0.0296674	FALSE	lost_in_mutant	969	*	Distal Intergenic	644649	APOOP5	201629
chr2	128377277	128377769	*	493	5.36253	4.76566	5.78348	-1.01783	0.00225729	0.0296781	FALSE	lost_in_mutant	493	*	Distal Intergenic	9394	HS6ST1	-58409
chr4	76965778	76966160	*	383	4.15157	4.72288	3.19175	1.53113	0.00225781	0.029683	TRUE	gained_in_mutant	383	*	Intron (ENST00000502584.5/55752, intron 1 of 8)	55752	SEPTIN11	15916
chr3	168051386	168053291	*	1906	6.86656	7.12744	6.54786	0.57958	0.00225975	0.0297065	TRUE	gained_in_mutant	1906	*	Intron (ENST00000470487.6/27333, intron 1 of 15)	27333	GOLIM4	-6505
chr2	96857058	96859203	*	2146	10.5791	10.6966	10.4513	0.245312	0.00226033	0.0297122	FALSE	gained_in_mutant	2146	*	Promoter (<=1kb)	200539	ANKRD23	0
chr2	28566144	28567540	*	1397	8.99529	9.14261	8.8312	0.311407	0.00226069	0.029714	TRUE	gained_in_mutant	1397	*	Promoter (<=1kb)	151056	PLB1	0
chr11	1882178	1883058	*	881	7.64409	7.37675	7.86954	-0.492785	0.0022609	0.029714	FALSE	lost_in_mutant	881	*	Promoter (1-2kb)	4046	LSP1	-1330
chr6	90502468	90502819	*	352	4.15738	4.73286	3.18548	1.54737	0.00226092	0.029714	FALSE	gained_in_mutant	352	*	Distal Intergenic	6885	MAP3K7	34399
chr19	13997453	13997796	*	344	4.83358	5.3117	4.11353	1.19817	0.00226128	0.0297157	FALSE	gained_in_mutant	344	*	Intron (ENST00000254325.9/5989, intron 1 of 20)	5989	RFX1	8466
chr7	128266742	128268025	*	1284	7.45021	7.18045	7.6774	-0.496951	0.00226135	0.0297157	FALSE	lost_in_mutant	1284	*	Distal Intergenic	3952	LEP	25464
chr14	76812066	76813251	*	1186	9.414	9.54023	9.27566	0.264574	0.00226215	0.0297243	FALSE	gained_in_mutant	1186	*	Promoter (<=1kb)	23357	ANGEL1	0
chr5	101942186	101942693	*	508	4.08869	3.0024	4.7013	-1.69891	0.0022638	0.029744	FALSE	lost_in_mutant	508	*	Distal Intergenic	353189	SLCO4C1	353591
chr2	77995094	77995445	*	352	3.95499	4.55421	2.91136	1.64285	0.00226411	0.0297448	FALSE	gained_in_mutant	352	*	Intron (ENST00000667782.1/101927967, intron 1 of 6)	101927926	LINC01851	79187
chr2	221570553	221571063	*	511	7.10528	6.80288	7.35515	-0.55227	0.00226417	0.0297448	FALSE	lost_in_mutant	511	*	Promoter (1-2kb)	2043	EPHA4	-1072
chr13	31414453	31415011	*	559	5.95672	5.48012	6.31437	-0.834248	0.00226443	0.0297463	FALSE	lost_in_mutant	559	*	Distal Intergenic	105370150	LOC105370150	-4978
chr13	62014339	62015068	*	730	5.49257	5.90674	4.90935	0.997386	0.00226461	0.0297467	FALSE	gained_in_mutant	730	*	Intron (ENST00000662481.1/100874143, intron 1 of 2)	100874143	LINC00358	14480
chr6	32843976	32845194	*	1219	8.90736	9.05714	8.74022	0.316919	0.00226478	0.029747	FALSE	gained_in_mutant	1219	*	Promoter (<=1kb)	5696	PSMB8	0
chr4	10116619	10117422	*	804	9.5218	9.65662	9.37308	0.28354	0.00226821	0.0297882	FALSE	gained_in_mutant	804	*	Promoter (<=1kb)	9948	WDR1	0
chr3	175677317	175677979	*	663	5.30997	5.72823	4.71855	1.00969	0.00226823	0.0297882	FALSE	gained_in_mutant	663	*	Intron (ENST00000454872.6/254827, intron 11 of 13)	100874245	NAALADL2-AS1	98354
chr17	29760482	29761802	*	1321	7.43973	7.66864	7.16752	0.50113	0.00226851	0.0297882	FALSE	gained_in_mutant	1321	*	Promoter (<=1kb)	85464	SSH2	0
chr20	9344036	9344755	*	720	4.645	3.80958	5.17065	-1.36107	0.00226852	0.0297882	FALSE	lost_in_mutant	720	*	Intron (ENST00000378501.3/5332, intron 6 of 37)	5332	PLCB4	-26179
chr5	54259095	54260255	*	1161	4.74157	3.90711	5.26684	-1.35972	0.00226908	0.0297936	TRUE	lost_in_mutant	1161	*	Intron (ENST00000504924.6/54622, intron 1 of 4)	54622	ARL15	50160
chr20	23671492	23671812	*	321	4.2535	3.25597	4.83764	-1.58167	0.00226966	0.0297992	FALSE	lost_in_mutant	321	*	Intron (ENST00000650975.1/107985383, intron 3 of 4)	107985383	LOC107985383	4183
chr1	175900142	175901856	*	1715	6.61524	6.25473	6.90344	-0.648709	0.00226987	0.0297999	TRUE	lost_in_mutant	1715	*	Distal Intergenic	107985228	LINC02803	19201
chr20	32869531	32870270	*	740	5.42997	5.83083	4.87297	0.957863	0.00227084	0.0298093	TRUE	gained_in_mutant	740	*	Intron (ENST00000400522.9/388795, intron 3 of 26)	388795	EFCAB8	5738
chr5	125695882	125697066	*	1185	7.22346	7.46492	6.93331	0.531609	0.00227088	0.0298093	TRUE	gained_in_mutant	1185	*	Intron (ENST00000651847.1/124901056, intron 10 of 15)	101927460	LINC02240	202621
chr8	141787392	141788912	*	1521	8.10611	7.87714	8.30368	-0.426537	0.00227228	0.0298233	FALSE	lost_in_mutant	1521	*	Promoter (1-2kb)	100302147	MIR1302-7	-1079
chr11	36243417	36244642	*	1226	6.9818	7.23443	6.67535	0.559077	0.00227238	0.0298233	TRUE	gained_in_mutant	1226	*	Distal Intergenic	29099	COMMD9	31774
chr8	28799412	28800321	*	910	5.01052	5.48083	4.30823	1.17259	0.0022724	0.0298233	FALSE	gained_in_mutant	910	*	Promoter (2-3kb)	55756	INTS9	-2437
chrY	13750844	13752166	*	1323	7.2659	6.9715	7.51029	-0.538788	0.00227258	0.0298237	FALSE	lost_in_mutant	1323	*	Exon (ENST00000472227.5/ENST00000472227.5, exon 1 of 11)	9087	TMSB4Y	46942
chr11	61177920	61178256	*	337	4.67046	5.17637	3.88452	1.29185	0.00227302	0.0298275	FALSE	gained_in_mutant	337	*	Distal Intergenic	55048	VPS37C	-16305
chr15	66171870	66172785	*	916	6.25668	5.84476	6.57673	-0.731967	0.00227385	0.0298365	FALSE	lost_in_mutant	916	*	Intron (ENST00000409699.6/84465, intron 1 of 22)	84465	MEGF11	80952
chr20	51030134	51030744	*	611	5.33681	5.75193	4.75169	1.00024	0.00227459	0.0298441	FALSE	gained_in_mutant	611	*	Distal Intergenic	3755	KCNG1	-7027
chr9	137918458	137920089	*	1632	8.20684	8.00238	8.38588	-0.383499	0.00227694	0.0298715	FALSE	lost_in_mutant	1632	*	Intron (ENST00000371372.6/774, intron 6 of 46)	100133077	LOC100133077	-25888
chr15	73774528	73775476	*	949	7.6459	7.861	7.39301	0.467999	0.00227707	0.0298715	FALSE	gained_in_mutant	949	*	Distal Intergenic	101929221	INSYN1-AS1	6314
chr3	55416229	55417132	*	904	5.77459	6.14502	5.27491	0.870108	0.00227713	0.0298715	FALSE	gained_in_mutant	904	*	Distal Intergenic	124909383	LOC124909383	-54400
chr19	588014	589926	*	1913	8.66557	8.49169	8.82073	-0.329034	0.00227729	0.0298716	FALSE	lost_in_mutant	1913	*	Promoter (<=1kb)	610	HCN2	0
chr22	46035654	46037007	*	1354	10.6426	10.7527	10.5233	0.229436	0.00227757	0.029872	FALSE	gained_in_mutant	1354	*	Distal Intergenic	100271722	LINC00899	7603
chrX	13724964	13725237	*	274	3.99285	2.86511	4.618	-1.7529	0.00227769	0.029872	FALSE	lost_in_mutant	274	*	Promoter (2-3kb)	6399	TRAPPC2	-2550
chr3	72032373	72033135	*	763	5.49788	4.91433	5.91221	-0.997878	0.00227777	0.029872	FALSE	lost_in_mutant	763	*	Intron (ENST00000666244.1/285286, intron 5 of 6)	285286	LINC00877	4395
chr17	75249827	75250595	*	769	5.4488	5.84843	4.89417	0.954259	0.00227858	0.0298803	FALSE	gained_in_mutant	769	*	Intron (ENST00000538886.5/23163, intron 1 of 15)	23163	GGA3	-7459
chr1	178341042	178341828	*	787	5.95832	6.29842	5.5125	0.785919	0.00227894	0.0298803	FALSE	gained_in_mutant	787	*	Promoter (<=1kb)	9462	RASAL2	0
chr1	11722508	11722824	*	317	4.10095	4.68442	3.10542	1.579	0.00227911	0.0298803	FALSE	gained_in_mutant	317	*	3' UTR	57085	AGTRAP	-13260
chr9	135215349	135215967	*	619	6.79679	7.07246	6.45569	0.616769	0.00227911	0.0298803	FALSE	gained_in_mutant	619	*	Intron (ENST00000452377.1/ENST00000452377.1, intron 1 of 1)	107987138	LOC107987138	36741
chr1	201308875	201310059	*	1185	6.81699	6.47719	7.09181	-0.614623	0.00227916	0.0298803	FALSE	lost_in_mutant	1185	*	Intron (ENST00000263946.7/5317, intron 2 of 14)	5317	PKP1	-6133
chr15	81766575	81767688	*	1114	6.87358	6.54229	7.14283	-0.600533	0.00227983	0.0298872	FALSE	lost_in_mutant	1114	*	Intron (ENST00000559428.2/102723985, intron 1 of 2)	102723985	LOC102723985	30382
chr15	70610037	70610708	*	672	4.2951	4.85319	3.37284	1.48035	0.00228003	0.0298878	FALSE	gained_in_mutant	672	*	Distal Intergenic	104548972	SALRNA3	-4839
chr1	18009164	18009993	*	830	6.28281	5.86777	6.60474	-0.736972	0.00228162	0.0299063	TRUE	lost_in_mutant	830	*	Distal Intergenic	105376812	LOC105376812	-5719
chr9	11103461	11103993	*	533	5.17368	4.51946	5.62214	-1.10268	0.00228191	0.0299063	FALSE	lost_in_mutant	533	*	Distal Intergenic	105375974	LOC105375974	172321
chr2	205682001	205683104	*	1104	8.51544	8.67874	8.33127	0.347471	0.00228196	0.0299063	FALSE	gained_in_mutant	1104	*	Promoter (<=1kb)	8828	NRP2	0
chr12	17031864	17032176	*	313	3.90517	4.5244	2.7972	1.7272	0.00228209	0.0299063	FALSE	gained_in_mutant	313	*	Distal Intergenic	55885	LMO3	-421270
chr10	122587272	122587910	*	639	5.24009	4.60805	5.67811	-1.07005	0.00228232	0.0299063	FALSE	lost_in_mutant	639	*	Intron (ENST00000330163.8/1755, intron 11 of 39)	1755	DMBT1	-4660
chr5	124651023	124652460	*	1438	8.91893	9.06991	8.75029	0.319622	0.00228235	0.0299063	FALSE	gained_in_mutant	1438	*	Intron (ENST00000513986.2/57507, intron 3 of 9)	57507	ZNF608	-6686
chr19	51593650	51595030	*	1381	10.3276	10.4306	10.2168	0.213764	0.00228287	0.02991	FALSE	gained_in_mutant	1381	*	Promoter (<=1kb)	729975	LINC01530	0
chr15	75737917	75739268	*	1352	9.44483	9.29536	9.58026	-0.284902	0.00228293	0.02991	FALSE	lost_in_mutant	1352	*	Promoter (<=1kb)	100128285	DNM1P35	0
chr3	56209689	56210509	*	821	5.63345	6.02013	5.10359	0.916537	0.00228356	0.0299162	TRUE	gained_in_mutant	821	*	Intron (ENST00000288221.11/26059, intron 3 of 17)	26059	ERC2	-35790
chr2	184011779	184012401	*	623	4.98351	4.25844	5.46381	-1.20537	0.00228478	0.0299302	FALSE	lost_in_mutant	623	*	Distal Intergenic	105373777	LOC105373777	175172
chr3	144643774	144644266	*	493	5.46842	4.8745	5.88791	-1.01341	0.00228506	0.029932	FALSE	lost_in_mutant	493	*	Distal Intergenic	105374140	LOC105374140	293467
chr2	73407125	73407436	*	312	4.3158	3.35506	4.88743	-1.53236	0.0022853	0.0299331	FALSE	lost_in_mutant	312	*	Intron (ENST00000484298.5/7840, intron 1 of 21)	7840	ALMS1	-11687
chr6	34059346	34059716	*	371	5.20865	4.56451	5.65239	-1.08788	0.00228579	0.0299376	FALSE	lost_in_mutant	371	*	Exon (ENST00000609973.1/2914, exon 3 of 4)	2914	GRM4	-3023
chr11	20626071	20627493	*	1423	6.74679	6.4103	7.01945	-0.609152	0.00228711	0.0299528	TRUE	lost_in_mutant	1423	*	Promoter (1-2kb)	9152	SLC6A5	-1691
chr5	67115243	67115953	*	711	5.34691	4.73817	5.77369	-1.03552	0.00228739	0.0299545	FALSE	lost_in_mutant	711	*	Intron (ENST00000403625.7/375449, intron 12 of 28)	375449	MAST4	-26211
chr11	113573955	113574701	*	747	6.19684	5.73251	6.54755	-0.81504	0.00228825	0.0299638	FALSE	lost_in_mutant	747	*	Distal Intergenic	1813	DRD2	-98264
chr17	33592547	33593223	*	677	4.3304	4.89817	3.3808	1.51737	0.00228843	0.0299641	FALSE	gained_in_mutant	677	*	Intron (ENST00000579975.1/147004, intron 2 of 3)	147004	LOC147004	12471
chr12	131583259	131584015	*	757	6.12728	6.46222	5.69028	0.771944	0.0022895	0.0299762	FALSE	gained_in_mutant	757	*	Distal Intergenic	101929974	LOC101929974	-53365
chr17	49782920	49783601	*	682	6.48789	6.09002	6.79942	-0.709394	0.00228978	0.0299778	FALSE	lost_in_mutant	682	*	Intron (ENST00000513602.5/81558, intron 1 of 7)	81558	FAM117A	4974
chr9	86854953	86856042	*	1090	5.99283	6.33611	5.54149	0.794616	0.0022902	0.0299813	TRUE	gained_in_mutant	1090	*	Distal Intergenic	2619	GAS1	91464
chr1	19653460	19654325	*	866	7.67221	7.4093	7.8945	-0.4852	0.00229107	0.0299907	FALSE	lost_in_mutant	866	*	Intron (ENST00000602662.1/100532736, intron 1 of 3)	4681	NBL1	5850
chr9	114551742	114552633	*	892	6.98697	6.63728	7.26823	-0.630951	0.00229125	0.0299911	FALSE	lost_in_mutant	892	*	Distal Intergenic	9550	ATP6V1G1	-35073
chr2	201642274	201643694	*	1421	8.86005	9.00851	8.69454	0.313975	0.00229192	0.029998	FALSE	gained_in_mutant	1421	*	Promoter (<=1kb)	65062	TMEM237	0
chr1	156673514	156674503	*	990	6.51006	6.12629	6.8129	-0.686615	0.00229231	0.0300011	TRUE	lost_in_mutant	990	*	Promoter (2-3kb)	10763	NES	2904
chr10	114220126	114220628	*	503	5.22123	4.57525	5.66584	-1.09059	0.00229425	0.0300245	FALSE	lost_in_mutant	503	*	Exon (ENST00000369282.5/56165, exon 19 of 25)	340706	VWA2	-18626
chr20	23118104	23118381	*	278	3.91812	2.75272	4.55426	-1.80153	0.00229445	0.030025	FALSE	lost_in_mutant	278	*	Distal Intergenic	200261	LINC00656	14250
chr1	237877686	237878072	*	387	5.55965	4.97049	5.97678	-1.00629	0.00229478	0.0300275	FALSE	lost_in_mutant	387	*	3' UTR	57829	ZP4	12850
chr17	75876080	75878123	*	2044	8.8977	8.72127	9.0549	-0.333633	0.00229506	0.0300291	FALSE	lost_in_mutant	2044	*	Promoter (<=1kb)	91107	TRIM47	0
chr14	93787579	93789975	*	2397	8.70342	8.8617	8.52561	0.336092	0.00229571	0.0300336	FALSE	gained_in_mutant	2397	*	Promoter (<=1kb)	145270	PRIMA1	0
chr2	195656642	195658469	*	1828	9.82215	9.93693	9.69744	0.239492	0.00229571	0.0300336	FALSE	gained_in_mutant	1828	*	Promoter (<=1kb)	57181	SLC39A10	0
chr17	5758646	5759009	*	364	6.29939	5.8797	6.6241	-0.744393	0.0022959	0.0300341	FALSE	lost_in_mutant	364	*	Distal Intergenic	339166	LOC339166	-13225
chr1	88180077	88182163	*	2087	7.59139	7.32737	7.81448	-0.487112	0.00229652	0.0300398	TRUE	lost_in_mutant	2087	*	Intron (ENST00000642677.1/107985518, intron 1 of 6)	107985518	LOC107985518	46134
chr1	117032325	117033707	*	1383	8.39691	8.20097	8.56939	-0.368416	0.00229683	0.0300398	FALSE	lost_in_mutant	1383	*	Promoter (<=1kb)	101929099	CD101-AS1	0
chr10	47370515	47371030	*	516	5.02194	4.32062	5.49182	-1.1712	0.00229686	0.0300398	FALSE	lost_in_mutant	516	*	Intron (ENST00000585316.3/118738, intron 1 of 1)	118738	ZNF488	13231
chr11	93903819	93904646	*	828	5.49697	4.88584	5.92492	-1.03908	0.00229694	0.0300398	FALSE	lost_in_mutant	828	*	Distal Intergenic	387804	VSTM5	-53201
chr3	108005921	108006854	*	934	6.42089	6.00745	6.74185	-0.734404	0.00229744	0.0300425	FALSE	lost_in_mutant	934	*	Distal Intergenic	124906265	LOC124906265	33062
chr18	1891673	1891937	*	265	4.40369	4.94453	3.52849	1.41604	0.00229745	0.0300425	TRUE	gained_in_mutant	265	*	Intron (ENST00000661994.1/105371957, intron 4 of 4)	105371959	LOC105371959	111344
chr1	28792680	28793435	*	756	6.44088	6.7411	6.06131	0.679792	0.00229888	0.0300556	FALSE	gained_in_mutant	756	*	Distal Intergenic	4985	OPRD1	-18735
chr7	32997870	32999130	*	1261	6.28664	5.8702	6.60941	-0.739202	0.00229892	0.0300556	TRUE	lost_in_mutant	1261	*	Promoter (<=1kb)	11328	FKBP9	0
chr16	72949133	72949573	*	441	5.91313	6.26308	5.45015	0.812926	0.00229899	0.0300556	FALSE	gained_in_mutant	441	*	Intron (ENST00000268489.10/463, intron 3 of 9)	463	ZFHX3	-59299
chr6	148455151	148456364	*	1214	5.86556	5.38673	6.22445	-0.837717	0.00229906	0.0300556	FALSE	lost_in_mutant	1214	*	Intron (ENST00000367467.8/23328, intron 4 of 19)	23328	SASH1	14774
chr11	64489553	64490827	*	1275	6.78539	6.44	7.06385	-0.623851	0.00229945	0.0300571	FALSE	lost_in_mutant	1275	*	Exon (ENST00000670317.1/ENST00000670317.1, exon 1 of 3)	100996455	LINC02724	40479
chr19	40634017	40634907	*	891	6.0028	5.54722	6.34852	-0.801307	0.00229954	0.0300571	FALSE	lost_in_mutant	891	*	Distal Intergenic	8425	LTBP4	6758
chr1	171433177	171434392	*	1216	6.92593	7.18617	6.6082	0.577971	0.00229963	0.0300571	FALSE	gained_in_mutant	1216	*	Distal Intergenic	23215	PRRC2C	-51138
chr10	75703392	75703647	*	256	3.84726	4.46401	2.74744	1.71657	0.00230091	0.0300719	FALSE	gained_in_mutant	256	*	Intron (ENST00000611255.5/83938, intron 2 of 6)	105378367	LOC105378367	-39093
chr4	7655002	7656694	*	1693	8.54007	8.34861	8.70907	-0.360462	0.00230146	0.030077	FALSE	lost_in_mutant	1693	*	Intron (ENST00000507866.6/57537, intron 5 of 26)	57537	SORCS2	-77586
chr10	28270218	28271209	*	992	5.94084	6.29509	5.47027	0.824826	0.00230236	0.0300869	FALSE	gained_in_mutant	992	*	Intron (ENST00000337532.9/143098, intron 1 of 17)	143098	MPP7	8933
chr18	25077039	25078648	*	1610	6.28985	6.60268	5.88984	0.712843	0.00230294	0.0300924	FALSE	gained_in_mutant	1610	*	Intron (ENST00000361524.8/25925, intron 7 of 7)	105372030	LINC01894	-89120
chr7	104944788	104945618	*	831	7.13053	6.82784	7.38059	-0.552757	0.00230342	0.0300967	FALSE	lost_in_mutant	831	*	Intron (ENST00000653259.1/101927902, intron 1 of 1)	101927902	LOC101927902	3126
chr15	73608352	73609371	*	1020	5.54087	5.92631	5.01334	0.912972	0.00230388	0.0300996	FALSE	gained_in_mutant	1020	*	Intron (ENST00000345330.9/27020, intron 1 of 8)	27020	NPTN	23392
chr2	120783255	120784238	*	984	6.19899	5.76641	6.53133	-0.764921	0.00230395	0.0300996	FALSE	lost_in_mutant	984	*	Intron (ENST00000482119.6/2736, intron 1 of 3)	2736	GLI2	-8045
chr11	17479212	17480031	*	820	7.82604	7.59158	8.02766	-0.436082	0.00230458	0.0301059	FALSE	lost_in_mutant	820	*	Promoter (2-3kb)	124902641	LOC124902641	2281
chr2	125874692	125875109	*	418	4.21727	4.79023	3.25268	1.53756	0.00230581	0.0301199	FALSE	gained_in_mutant	418	*	Distal Intergenic	105373597	LINC01889	163723
chr9	99515974	99516192	*	219	3.73536	2.41919	4.41199	-1.9928	0.0023062	0.030123	FALSE	lost_in_mutant	219	*	Intron (ENST00000652827.1/107987011, intron 2 of 5)	124902233	LOC124902233	-15315
chr14	74285272	74285545	*	274	3.63728	4.2905	2.41068	1.87983	0.00230726	0.0301346	FALSE	gained_in_mutant	274	*	3' UTR	5826	ABCD4	3096
chr9	17451684	17452257	*	574	4.41069	4.94861	3.54327	1.40535	0.00230738	0.0301346	FALSE	gained_in_mutant	574	*	Intron (ENST00000380647.8/54875, intron 18 of 25)	54875	CNTLN	35866
chr12	129607912	129608174	*	263	3.9051	4.51808	2.8176	1.70048	0.00230811	0.0301421	FALSE	gained_in_mutant	263	*	Intron (ENST00000422113.7/121256, intron 2 of 8)	124903085	LOC124903085	246770
chr17	69431936	69432724	*	789	5.5045	4.93221	5.91316	-0.980956	0.002309	0.0301505	FALSE	lost_in_mutant	789	*	Intron (ENST00000590474.7/5608, intron 1 of 11)	5608	MAP2K6	17102
chr5	160730104	160731278	*	1175	6.15153	5.71737	6.48482	-0.767451	0.00230906	0.0301505	FALSE	lost_in_mutant	1175	*	Intron (ENST00000327245.10/23120, intron 2 of 25)	23120	ATP10B	-44719
chr16	86906586	86907045	*	460	4.75785	5.24579	4.01501	1.23078	0.00230961	0.0301557	FALSE	gained_in_mutant	460	*	Intron (ENST00000670133.1/ENST00000670133.1, intron 1 of 2)	107984819	LOC107984819	142288
chr7	11176897	11177721	*	825	4.98299	5.44936	4.28951	1.15985	0.00230984	0.0301567	TRUE	gained_in_mutant	825	*	Distal Intergenic	9678	PHF14	65916
chrX	3156199	3156574	*	376	4.04061	4.64478	2.98142	1.66336	0.00231002	0.030157	FALSE	gained_in_mutant	376	*	Distal Intergenic	416	ARSF	89366
chr1	100860393	100860903	*	511	4.91199	5.37174	4.23321	1.13853	0.00231106	0.0301686	FALSE	gained_in_mutant	511	*	Distal Intergenic	2135	EXTL2	33761
chr15	27871005	27872457	*	1453	6.41367	6.01341	6.72666	-0.713253	0.00231125	0.0301687	TRUE	lost_in_mutant	1453	*	Exon (ENST00000353809.9/4948, exon 19 of 23)	4948	OCA2	226836
chr14	22685531	22686753	*	1223	5.63285	5.1031	6.01947	-0.916379	0.00231137	0.0301687	FALSE	lost_in_mutant	1223	*	Distal Intergenic	79549	OR6J1	-41179
chr16	79497105	79498139	*	1035	5.45298	4.87558	5.86423	-0.988649	0.00231234	0.0301792	FALSE	lost_in_mutant	1035	*	Distal Intergenic	124903729	LOC124903729	-7464
chr10	82149222	82150589	*	1368	6.76408	7.04732	6.4113	0.636024	0.00231248	0.0301792	FALSE	gained_in_mutant	1368	*	Intron (ENST00000372141.7/10718, intron 1 of 8)	101929590	NRG3-AS1	81988
chr8	33566239	33567662	*	1424	9.09052	9.23262	8.93287	0.299749	0.00231284	0.030182	FALSE	gained_in_mutant	1424	*	Promoter (<=1kb)	79845	RNF122	0
chr11	14614348	14614940	*	593	5.17739	5.63486	4.50364	1.13122	0.00231301	0.0301822	FALSE	gained_in_mutant	593	*	Intron (ENST00000418988.2/5682, intron 1 of 10)	5682	PSMA1	28677
chr11	11433990	11434451	*	462	5.16632	5.59826	4.54695	1.05131	0.00231353	0.0301869	FALSE	gained_in_mutant	462	*	Intron (ENST00000227756.5/374378, intron 2 of 10)	283106	CSNK2A3	-80740
chr4	95636946	95637436	*	491	4.5694	3.7074	5.10526	-1.39786	0.00231397	0.0301907	FALSE	lost_in_mutant	491	*	Distal Intergenic	8633	UNC5C	-87740
chr10	1997292	1997652	*	361	5.07066	4.37008	5.5402	-1.17012	0.00231423	0.0301921	FALSE	lost_in_mutant	361	*	Intron (ENST00000671670.1/282980, intron 3 of 3)	282980	LINC00700	16540
chr2	42510343	42511326	*	984	5.38003	5.79899	4.78721	1.01178	0.00231455	0.0301943	FALSE	gained_in_mutant	984	*	Intron (ENST00000405592.5/57504, intron 2 of 17)	57504	MTA3	15774
chr10	69514651	69516717	*	2067	6.97858	6.66051	7.23903	-0.578513	0.00231492	0.0301971	TRUE	lost_in_mutant	2067	*	Intron (ENST00000654329.1/23555, intron 1 of 2)	23555	TSPAN15	4485
chr1	151125948	151126461	*	514	4.83153	5.3173	4.09376	1.22354	0.00231514	0.030198	FALSE	gained_in_mutant	514	*	Distal Intergenic	10500	SEMA6C	8414
chr7	157138282	157139796	*	1515	9.614	9.74098	9.47476	0.266216	0.0023154	0.0301993	FALSE	gained_in_mutant	1515	*	Promoter (<=1kb)	9690	UBE3C	0
chr1	204742725	204743270	*	546	4.90892	4.1763	5.39248	-1.21618	0.00231661	0.0302132	FALSE	lost_in_mutant	546	*	Distal Intergenic	10446	LRRN2	-56987
chr9	128254832	128256070	*	1239	7.86584	7.63681	8.06344	-0.426625	0.00231899	0.0302422	FALSE	lost_in_mutant	1239	*	Promoter (1-2kb)	1759	DNM1	1705
chr17	59634708	59635638	*	931	5.37827	5.79177	4.79638	0.995387	0.00231998	0.0302532	FALSE	gained_in_mutant	931	*	Intron (ENST00000714241.1/1213, intron 1 of 31)	1213	CLTC	-12008
chr7	16734517	16735494	*	978	5.54331	5.93565	5.00269	0.932962	0.00232059	0.0302591	FALSE	gained_in_mutant	978	*	Distal Intergenic	27075	TSPAN13	-18261
chr20	59830873	59832045	*	1173	7.82861	8.03112	7.59297	0.438151	0.00232114	0.0302643	FALSE	gained_in_mutant	1173	*	Intron (ENST00000359926.7/116154, intron 8 of 12)	116154	PHACTR3	-3808
chr6	55578484	55579675	*	1192	9.55755	9.42044	9.68274	-0.2623	0.00232132	0.0302646	FALSE	lost_in_mutant	1192	*	Promoter (<=1kb)	54511	HMGCLL1	0
chr3	179708743	179709754	*	1012	6.81165	6.47828	7.08226	-0.603976	0.00232205	0.0302716	FALSE	lost_in_mutant	1012	*	Promoter (<=1kb)	8975	USP13	0
chr3	3560486	3561191	*	706	4.84361	5.3147	4.13955	1.17515	0.00232216	0.0302716	FALSE	gained_in_mutant	706	*	Intron (ENST00000420000.6/ENST00000420000.6, intron 2 of 4)	57633	LRRN1	-238240
chr18	40099565	40100238	*	674	4.33051	3.37373	4.90078	-1.52705	0.00232248	0.0302734	TRUE	lost_in_mutant	674	*	Distal Intergenic	101927900	LINC01477	33279
chr20	49508331	49509187	*	857	7.37615	7.60042	7.11048	0.489945	0.0023226	0.0302734	FALSE	gained_in_mutant	857	*	Intron (ENST00000244043.5/5740, intron 9 of 9)	3745	KCNB1	-24034
chr4	14152126	14153504	*	1379	7.06716	7.31521	6.76741	0.547794	0.00232308	0.0302762	FALSE	gained_in_mutant	1379	*	Intron (ENST00000715490.1/ENST00000715490.1, intron 3 of 3)	152742	LINC01085	40106
chr2	159617622	159618237	*	616	6.65678	6.93568	6.31073	0.62495	0.00232322	0.0302762	TRUE	gained_in_mutant	616	*	Promoter (1-2kb)	29994	BAZ2B	-1053
chr22	34531487	34532139	*	653	5.61999	5.08009	6.01196	-0.931868	0.00232338	0.0302762	FALSE	lost_in_mutant	653	*	Distal Intergenic	105373009	LL22NC03-13G6.2	-320923
chr6	159217545	159217976	*	432	4.94485	4.21021	5.42928	-1.21906	0.00232343	0.0302762	FALSE	lost_in_mutant	432	*	Promoter (<=1kb)	84624	FNDC1	-321
chr12	31061336	31061712	*	377	3.95762	4.56131	2.89991	1.6614	0.00232379	0.0302788	FALSE	gained_in_mutant	377	*	Promoter (<=1kb)	100506660	DDX11-AS1	-586
chr10	79151619	79152226	*	608	6.63886	6.27992	6.92604	-0.646121	0.00232445	0.030285	FALSE	lost_in_mutant	608	*	Intron (ENST00000334512.10/57178, intron 3 of 24)	57178	ZMIZ1	82653
chr11	15738678	15739606	*	929	5.02467	5.48547	4.34356	1.14191	0.00232457	0.030285	FALSE	gained_in_mutant	929	*	Intron (ENST00000663676.1/105376567, intron 1 of 7)	105376567	LOC105376567	19289
chr19	6504736	6505188	*	453	6.84789	6.5027	7.12623	-0.623525	0.00232557	0.0302961	FALSE	lost_in_mutant	453	*	Promoter (1-2kb)	10382	TUBB4A	-1888
chr20	354138	355064	*	927	7.72778	7.48426	7.93607	-0.451802	0.00232589	0.0302983	FALSE	lost_in_mutant	927	*	3' UTR	80023	NRSN2	4412
chr21	36917179	36918419	*	1241	5.99828	5.54141	6.34474	-0.803325	0.00232672	0.0303072	FALSE	lost_in_mutant	1241	*	Intron (ENST00000674895.3/3141, intron 5 of 10)	3141	HLCS	11998
chr6	72298147	72298833	*	687	4.69158	3.90058	5.19955	-1.29897	0.002327	0.0303087	FALSE	lost_in_mutant	687	*	Intron (ENST00000521978.6/22999, intron 26 of 33)	22999	RIMS1	37448
chr16	89525195	89525881	*	687	5.22003	5.65252	4.59952	1.053	0.00232738	0.0303117	FALSE	gained_in_mutant	687	*	Promoter (<=1kb)	6687	SPG7	-493
chr3	139093723	139094465	*	743	5.93469	6.2881	5.46561	0.822484	0.00232827	0.0303203	FALSE	gained_in_mutant	743	*	Intron (ENST00000495075.5/56945, intron 1 of 9)	60467	BPESC1	-9720
chr18	77320640	77321388	*	749	7.70204	7.45645	7.91184	-0.455391	0.00232834	0.0303203	FALSE	lost_in_mutant	749	*	Distal Intergenic	2587	GALR1	66900
chr16	9898499	9899150	*	652	4.56545	3.70378	5.10118	-1.3974	0.00232889	0.0303254	TRUE	lost_in_mutant	652	*	Intron (ENST00000396573.6/2903, intron 4 of 13)	2903	GRIN2A	39408
chr8	128492297	128493702	*	1406	7.03421	6.706	7.30141	-0.595404	0.00232909	0.0303259	TRUE	lost_in_mutant	1406	*	Intron (ENST00000520766.5/101927774, intron 1 of 5)	101927774	LINC00824	-64381
chr5	159586360	159587221	*	862	5.714	5.1816	6.10202	-0.920412	0.00232969	0.0303319	FALSE	lost_in_mutant	862	*	Promoter (<=1kb)	105377684	LOC105377684	0
chr19	42301667	42303404	*	1738	10.2447	10.3532	10.1273	0.225887	0.00233092	0.0303452	FALSE	gained_in_mutant	1738	*	Promoter (<=1kb)	284338	PRR19	0
chr16	49700355	49701463	*	1109	8.35242	8.5252	8.15609	0.369111	0.00233102	0.0303452	FALSE	gained_in_mutant	1109	*	Intron (ENST00000561648.5/23090, intron 4 of 8)	23090	ZNF423	-36130
chr6	82597136	82597640	*	505	5.00812	4.29422	5.48354	-1.18932	0.00233142	0.0303484	TRUE	lost_in_mutant	505	*	Distal Intergenic	7162	TPBG	232892
chr1	43557929	43559996	*	2068	9.41909	9.27285	9.55186	-0.279015	0.00233301	0.030367	FALSE	lost_in_mutant	2068	*	Intron (ENST00000617451.4/5792, intron 5 of 7)	5792	PTPRF	12853
chr14	57652354	57653690	*	1337	6.55167	6.84219	6.18749	0.654703	0.00233331	0.030369	TRUE	gained_in_mutant	1337	*	Intron (ENST00000556826.6/341880, intron 1 of 7)	341880	SLC35F4	-55457
chr5	140700035	140701015	*	981	8.68355	8.83975	8.50835	0.331399	0.00233363	0.0303712	FALSE	gained_in_mutant	981	*	Promoter (<=1kb)	153527	ZMAT2	0
chr12	132776933	132777246	*	314	4.17751	4.76496	3.17003	1.59493	0.00233401	0.0303735	FALSE	gained_in_mutant	314	*	3' UTR	23141	ANKLE2	-15101
chr8	124107171	124108043	*	873	5.8705	5.39027	6.23017	-0.8399	0.00233423	0.0303735	TRUE	lost_in_mutant	873	*	Intron (ENST00000522917.5/654463, intron 39 of 40)	157376	FER1L6-AS2	63408
chr4	75841529	75842411	*	883	6.1229	6.45074	5.69795	0.752791	0.00233427	0.0303735	TRUE	gained_in_mutant	883	*	Distal Intergenic	105377284	LOC105377284	18563
chr5	64573734	64574604	*	871	5.57447	5.02687	5.97046	-0.943598	0.00233481	0.0303756	FALSE	lost_in_mutant	871	*	Promoter (1-2kb)	401190	RGS7BP	-1078
chr11	112086084	112087404	*	1321	8.72168	8.87662	8.54808	0.328534	0.00233489	0.0303756	FALSE	gained_in_mutant	1321	*	Promoter (<=1kb)	26521	TIMM8B	0
chr4	130855675	130856351	*	677	5.0184	4.33037	5.48233	-1.15196	0.0023349	0.0303756	TRUE	lost_in_mutant	677	*	Distal Intergenic	105377420	LINC02479	479446
chr3	46935142	46936085	*	944	7.01103	6.69151	7.27245	-0.580944	0.00233684	0.0303989	FALSE	lost_in_mutant	944	*	Intron (ENST00000425441.5/151903, intron 4 of 8)	5745	PTH1R	32543
chr2	123163077	123164381	*	1305	5.84353	5.36495	6.20227	-0.837325	0.00233743	0.0304029	TRUE	lost_in_mutant	1305	*	Distal Intergenic	107985818	LINC01826	-89596
chr20	19131164	19131935	*	772	4.9707	4.26091	5.44432	-1.18341	0.00233755	0.0304029	FALSE	lost_in_mutant	772	*	Distal Intergenic	107985442	LOC107985442	-74368
chr11	15580001	15581048	*	1048	5.16555	5.60125	4.53836	1.06288	0.00233761	0.0304029	FALSE	gained_in_mutant	1048	*	Intron (ENST00000527770.1/105376569, intron 3 of 4)	105376569	LINC02751	18182
chr9	37836241	37836481	*	241	4.0109	4.60907	2.97053	1.63855	0.00233886	0.0304171	FALSE	gained_in_mutant	241	*	Exon (ENST00000452964.2/ENST00000452964.2, exon 1 of 1)	51010	EXOSC3	-4124
chr5	103224351	103224934	*	584	4.77169	3.96898	5.2844	-1.31542	0.00233952	0.0304237	FALSE	lost_in_mutant	584	*	Distal Intergenic	124901037	LOC124901037	28585
chr14	74902344	74902600	*	257	4.89449	4.05626	5.42123	-1.36498	0.00233981	0.030424	FALSE	lost_in_mutant	257	*	3' UTR	83694	RPS6KL1	4857
chr3	194935865	194936278	*	414	4.29098	4.83674	3.40258	1.43416	0.00233985	0.030424	FALSE	gained_in_mutant	414	*	Distal Intergenic	152002	XXYLT1	151094
chr10	127149503	127150275	*	773	4.88443	5.35806	4.17462	1.18344	0.0023401	0.0304253	FALSE	gained_in_mutant	773	*	Intron (ENST00000280333.9/1793, intron 27 of 51)	642938	INSYN2A	26734
chr5	167544007	167544557	*	551	4.39079	4.92112	3.54327	1.37785	0.00234089	0.0304329	TRUE	gained_in_mutant	551	*	Intron (ENST00000518659.6/57451, intron 4 of 30)	57451	TENM2	-29102
chr11	70410569	70411035	*	467	4.10793	4.70474	3.07182	1.63292	0.002341	0.0304329	FALSE	gained_in_mutant	467	*	Intron (ENST00000346329.7/2017, intron 5 of 16)	2017	CTTN	3216
chr3	36733048	36734374	*	1327	6.9264	7.18732	6.60764	0.579675	0.00234163	0.0304392	FALSE	gained_in_mutant	1327	*	Intron (ENST00000636136.2/85443, intron 2 of 4)	85443	DCLK3	-3253
chr1	167429704	167432066	*	2363	8.02548	7.79792	8.22198	-0.424062	0.0023426	0.0304498	TRUE	lost_in_mutant	2363	*	3' UTR	919	CD247	3365
chr6	12012701	12013718	*	1018	8.79067	8.95803	8.60132	0.356705	0.00234289	0.0304516	FALSE	gained_in_mutant	1018	*	Promoter (<=1kb)	3096	HIVEP1	0
chr11	71080149	71080868	*	720	6.95202	6.62484	7.21855	-0.593704	0.00234331	0.0304551	FALSE	lost_in_mutant	720	*	Intron (ENST00000601538.6/22941, intron 8 of 25)	22941	SHANK2	11609
chr17	1829272	1830548	*	1277	8.88748	9.04293	8.71324	0.329692	0.00234447	0.0304681	FALSE	gained_in_mutant	1277	*	Promoter (<=1kb)	114826	SMYD4	0
chr18	77650719	77651670	*	952	6.88546	6.55759	7.15244	-0.594841	0.00234538	0.0304779	FALSE	lost_in_mutant	952	*	Exon (ENST00000657574.1/ENST00000657574.1, exon 1 of 2)	107985172	LOC107985172	229100
chr11	106479515	106480347	*	833	5.83729	5.35444	6.19843	-0.843989	0.00234604	0.0304845	FALSE	lost_in_mutant	833	*	Distal Intergenic	124902744	LOC124902744	124047
chr10	75682460	75683631	*	1172	5.86907	5.38568	6.23051	-0.844828	0.00234657	0.0304889	TRUE	lost_in_mutant	1172	*	Intron (ENST00000611255.5/83938, intron 2 of 6)	83938	LRMDA	34951
chr1	82517677	82518054	*	378	4.98584	4.24836	5.47148	-1.22312	0.00234669	0.0304889	FALSE	lost_in_mutant	378	*	Intron (ENST00000653483.1/ENST00000653483.1, intron 4 of 4)	124904204	LOC124904204	37497
chr20	11544129	11544617	*	489	5.60992	5.06426	6.00491	-0.940648	0.00234741	0.030495	TRUE	lost_in_mutant	489	*	Distal Intergenic	107985384	LOC107985384	142706
chr13	61743614	61743903	*	290	4.11273	4.68809	3.14118	1.54691	0.00234746	0.030495	FALSE	gained_in_mutant	290	*	Distal Intergenic	100874143	LINC00358	285645
chr6	34524650	34525558	*	909	5.6882	6.06152	5.18321	0.878308	0.00234839	0.0305051	FALSE	gained_in_mutant	909	*	Intron (ENST00000620693.4/29993, intron 1 of 9)	29993	PACSIN1	9760
chr6	12769487	12770426	*	940	5.90945	5.41353	6.27782	-0.864296	0.00234987	0.0305223	FALSE	lost_in_mutant	940	*	Exon (ENST00000689397.1/ENST00000689397.1, exon 1 of 2)	221692	PHACTR1	19778
chrX	143298684	143299414	*	731	4.72332	5.21549	3.97051	1.24497	0.00235065	0.0305304	FALSE	gained_in_mutant	731	*	Intron (ENST00000431432.1/ENST00000431432.1, intron 1 of 5)	139067	SPANXN3	218061
chr6	170389788	170390402	*	615	6.93273	6.59403	7.20684	-0.612808	0.0023517	0.0305405	FALSE	lost_in_mutant	615	*	Intron (ENST00000630384.2/84498, intron 7 of 10)	84498	FAM120B	-13777
chr15	49059438	49060063	*	626	4.91238	5.38802	4.19801	1.19001	0.00235174	0.0305405	FALSE	gained_in_mutant	626	*	Distal Intergenic	9728	SECISBP2L	-12991
chr12	121872420	121873404	*	985	6.11129	5.65233	6.45894	-0.806607	0.00235212	0.0305434	FALSE	lost_in_mutant	985	*	Distal Intergenic	3242	HPD	-8824
chr10	111360374	111360708	*	335	4.20745	3.13851	4.81468	-1.67617	0.00235322	0.0305557	FALSE	lost_in_mutant	335	*	Distal Intergenic	150	ADRA2A	283345
chr20	48608381	48609463	*	1083	6.82507	7.09436	6.4937	0.600663	0.00235349	0.0305572	TRUE	gained_in_mutant	1083	*	Distal Intergenic	57580	PREX1	33275
chr4	84283464	84283876	*	413	3.60696	2.21312	4.30246	-2.08934	0.00235444	0.0305663	TRUE	lost_in_mutant	413	*	Promoter (<=1kb)	101928978	LINC02994	451
chr6	105075020	105075886	*	867	6.22655	5.81407	6.54694	-0.732874	0.0023545	0.0305663	TRUE	lost_in_mutant	867	*	Intron (ENST00000635857.1/389421, intron 5 of 5)	154442	BVES-AS1	-60422
chr1	60935877	60936844	*	968	6.35241	6.66197	5.95774	0.704232	0.00235499	0.0305707	TRUE	gained_in_mutant	968	*	Intron (ENST00000371191.5/4774, intron 1 of 10)	100996570	NFIA-AS2	16005
chr7	65822165	65822751	*	587	4.71035	3.86492	5.23988	-1.37495	0.00235538	0.0305738	FALSE	lost_in_mutant	587	*	Distal Intergenic	84214	LINC03129	-17304
chr20	24638567	24639477	*	911	5.05505	4.36213	5.52117	-1.15904	0.00235567	0.0305755	FALSE	lost_in_mutant	911	*	Intron (ENST00000376862.4/79953, intron 3 of 3)	79953	SYNDIG1	53665
chr10	73646881	73648527	*	1647	9.04601	8.88687	9.18933	-0.302455	0.00235617	0.03058	FALSE	lost_in_mutant	1647	*	Promoter (2-3kb)	79933	SYNPO2L	2502
chr19	16238162	16238557	*	396	4.9642	5.43072	4.2704	1.16032	0.00235667	0.0305845	FALSE	gained_in_mutant	396	*	3' UTR	8907	AP1M1	4118
chr18	21241228	21243434	*	2207	9.31232	9.44621	9.16471	0.281505	0.00235761	0.0305946	FALSE	gained_in_mutant	2207	*	Promoter (<=1kb)	101927496	GREB1L-DT	0
chr8	25113986	25114666	*	681	5.70825	6.07603	5.21341	0.862623	0.00235957	0.0306171	TRUE	gained_in_mutant	681	*	Distal Intergenic	124901912	LOC124901912	68073
chr2	70257379	70258872	*	1494	10.102	10.216	9.9781	0.237905	0.00235965	0.0306171	FALSE	gained_in_mutant	1494	*	Promoter (<=1kb)	51449	PCYOX1	0
chr6	169229999	169230431	*	433	4.72712	5.21405	3.98663	1.22742	0.00236128	0.0306363	FALSE	gained_in_mutant	433	*	Intron (ENST00000660724.1/101929523, intron 2 of 3)	7058	THBS2	-6559
chr1	91633285	91633658	*	374	4.74194	5.25834	3.93003	1.32831	0.00236208	0.0306427	FALSE	gained_in_mutant	374	*	Distal Intergenic	7049	TGFBR3	78705
chr6	45772891	45773226	*	336	3.7458	4.38839	2.55765	1.83074	0.00236219	0.0306427	FALSE	gained_in_mutant	336	*	Distal Intergenic	53405	CLIC5	164238
chr16	87060756	87061355	*	600	5.0079	5.45585	4.35478	1.10106	0.00236224	0.0306427	FALSE	gained_in_mutant	600	*	Promoter (1-2kb)	440390	LINC02181	1327
chr2	175029036	175030209	*	1174	7.53254	7.2746	7.75127	-0.47667	0.00236248	0.0306438	TRUE	lost_in_mutant	1174	*	Exon (ENST00000362957.1/ENST00000362957.1, exon 1 of 1)	1123	CHN1	-23655
chr14	22512316	22512858	*	543	4.94436	5.42126	4.22711	1.19415	0.0023631	0.030649	FALSE	gained_in_mutant	543	*	Exon (ENST00000390507.1/ENST00000390507.1, exon 1 of 1)	105370401	TRD-AS1	-27854
chr10	34941275	34942525	*	1251	6.4894	6.10973	6.78969	-0.679957	0.00236319	0.030649	TRUE	lost_in_mutant	1251	*	Distal Intergenic	105376491	LINC02635	-27356
chr2	238277743	238278224	*	482	4.43432	3.53054	4.98574	-1.4552	0.00236385	0.0306555	FALSE	lost_in_mutant	482	*	Promoter (<=1kb)	8864	PER2	0
chr22	36725740	36726193	*	454	4.29477	4.84093	3.40528	1.43566	0.00236452	0.0306622	FALSE	gained_in_mutant	454	*	Distal Intergenic	105373021	CACNG2-DT	21921
chr1	51918059	51918438	*	380	4.65955	5.15779	3.89225	1.26554	0.00236479	0.0306637	FALSE	gained_in_mutant	380	*	3' UTR	4898	NRDC	-39254
chr10	98096892	98098013	*	1122	6.02389	6.36113	5.58297	0.778163	0.00236545	0.0306703	FALSE	gained_in_mutant	1122	*	Distal Intergenic	27291	R3HCC1L	-36611
chr10	121624598	121625476	*	879	6.97976	6.66116	7.24056	-0.5794	0.00236592	0.030673	FALSE	lost_in_mutant	879	*	Distal Intergenic	2263	FGFR2	-26140
chr2	51961283	51961579	*	297	4.0064	2.90058	4.62497	-1.72439	0.00236597	0.030673	FALSE	lost_in_mutant	297	*	Intron (ENST00000440698.1/730100, intron 7 of 10)	105374597	LOC105374597	60856
chr3	126843622	126843849	*	228	3.68865	4.336	2.48348	1.85251	0.00236677	0.0306813	TRUE	gained_in_mutant	228	*	Intron (ENST00000503119.5/84303, intron 5 of 7)	84303	CHCHD6	-11015
chr5	163437084	163438222	*	1139	9.30895	9.44308	9.16107	0.282003	0.00236709	0.0306835	FALSE	gained_in_mutant	1139	*	Promoter (<=1kb)	105377697	LOC105377697	0
chr13	87940984	87942964	*	1981	7.74053	7.49503	7.95026	-0.455236	0.00236733	0.0306846	TRUE	lost_in_mutant	1981	*	Distal Intergenic	101930749	LINC00397	-137176
chr9	24144889	24145379	*	491	4.54347	5.05434	3.74533	1.30902	0.0023675	0.0306848	FALSE	gained_in_mutant	491	*	Distal Intergenic	105375992	LOC105375992	318398
chr10	88908094	88909261	*	1168	7.35859	7.58749	7.0864	0.501087	0.00236823	0.0306922	TRUE	gained_in_mutant	1168	*	Exon (ENST00000371927.7/57559, exon 4 of 11)	57559	STAMBPL1	-3095
chr5	110738293	110739692	*	1400	9.23756	9.37428	9.08652	0.287763	0.00236922	0.030703	FALSE	gained_in_mutant	1400	*	Promoter (<=1kb)	642987	TMEM232	0
chr15	88571869	88572281	*	413	5.44357	5.84548	4.88452	0.960962	0.00236965	0.0307066	FALSE	gained_in_mutant	413	*	Distal Intergenic	55070	DET1	-25188
chr11	95360387	95360990	*	604	4.42009	4.95786	3.55304	1.40482	0.00237002	0.0307094	FALSE	gained_in_mutant	604	*	Distal Intergenic	100129203	LOC100129203	127816
chr5	111461116	111461862	*	747	6.40571	6.00432	6.71939	-0.715075	0.00237125	0.0307233	FALSE	lost_in_mutant	747	*	Intron (ENST00000512453.5/814, intron 8 of 11)	814	CAMK4	-20086
chr13	98895902	98896954	*	1053	5.26424	4.6297	5.70344	-1.07374	0.00237147	0.0307241	FALSE	lost_in_mutant	1053	*	Intron (ENST00000682017.1/23348, intron 15 of 52)	23348	DOCK9	-7217
chr2	168313151	168313682	*	532	5.90483	6.25633	5.43912	0.81721	0.00237321	0.0307446	TRUE	gained_in_mutant	532	*	Distal Intergenic	27347	STK39	-65556
chr8	130810889	130811303	*	415	4.34351	4.88531	3.46575	1.41956	0.00237397	0.0307526	FALSE	gained_in_mutant	415	*	Intron (ENST00000286355.10/114, intron 14 of 17)	114	ADCY8	179562
chr2	138829446	138829923	*	478	5.57669	5.02898	5.97274	-0.943767	0.00237439	0.030756	FALSE	lost_in_mutant	478	*	Distal Intergenic	11249	NXPH2	-49056
chr7	116734388	116735133	*	746	5.17592	4.53394	5.61864	-1.0847	0.00237567	0.0307705	TRUE	lost_in_mutant	746	*	Intron (ENST00000422097.2/4233, intron 3 of 11)	4233	MET	10242
chr2	210299827	210300237	*	411	4.61537	5.12773	3.81355	1.31417	0.0023764	0.0307779	FALSE	gained_in_mutant	411	*	Intron (ENST00000341685.8/4632, intron 2 of 6)	4632	MYL1	3378
chr3	44509579	44511523	*	1945	8.63931	8.80218	8.4557	0.346474	0.00237757	0.0307911	FALSE	gained_in_mutant	1945	*	Promoter (<=1kb)	285346	ZNF852	0
chr20	23542240	23542974	*	735	4.19261	3.1763	4.78296	-1.60666	0.00237809	0.0307927	FALSE	lost_in_mutant	735	*	Downstream (<=300bp)	164380	CST13P	21364
chr3	139111754	139112421	*	668	6.54794	6.17799	6.84213	-0.664134	0.00237821	0.0307927	FALSE	lost_in_mutant	668	*	Promoter (1-2kb)	56945	MRPS22	1350
chr10	36506313	36507731	*	1419	7.62246	7.83511	7.37295	0.462166	0.00237827	0.0307927	FALSE	gained_in_mutant	1419	*	Distal Intergenic	124900298	LOC124900298	67652
chr16	71347271	71347905	*	635	5.60088	6.00445	5.03859	0.965865	0.00237832	0.0307927	FALSE	gained_in_mutant	635	*	Distal Intergenic	794	CALB2	-10808
chr15	78979330	78980100	*	771	6.2399	5.79978	6.57667	-0.776897	0.00238048	0.0308168	FALSE	lost_in_mutant	771	*	Promoter (<=1kb)	5923	RASGRF1	-205
chr18	44926175	44926668	*	494	4.26991	3.28567	4.84959	-1.56392	0.00238049	0.0308168	FALSE	lost_in_mutant	494	*	Intron (ENST00000677068.1/26040, intron 3 of 5)	100422829	MIR4319	43498
chr3	3356445	3357351	*	907	5.38663	5.79053	4.82368	0.966846	0.0023813	0.0308253	FALSE	gained_in_mutant	907	*	Intron (ENST00000420000.6/ENST00000420000.6, intron 3 of 4)	51185	CRBN	-176718
chr3	27119309	27120082	*	774	4.72209	5.21142	3.97597	1.23544	0.00238158	0.0308269	TRUE	gained_in_mutant	774	*	Exon (ENST00000691995.1/152110, exon 33 of 36)	152110	NEK10	74149
chr19	47599987	47600944	*	958	9.91445	10.0281	9.79109	0.236998	0.00238265	0.0308387	FALSE	gained_in_mutant	958	*	Distal Intergenic	29998	BICRA	-7252
chr3	139321156	139321774	*	619	5.10565	5.54439	4.47206	1.07233	0.00238312	0.0308428	FALSE	gained_in_mutant	619	*	Intron (ENST00000495075.5/56945, intron 2 of 9)	124909439	LOC124909439	19096
chr5	33804417	33805861	*	1445	6.0734	5.61694	6.41963	-0.802687	0.00238419	0.0308515	TRUE	lost_in_mutant	1445	*	Intron (ENST00000504830.6/81792, intron 2 of 23)	81792	ADAMTS12	34451
chr9	3024586	3024978	*	393	4.97083	5.4245	4.30535	1.11915	0.00238426	0.0308515	FALSE	gained_in_mutant	393	*	Intron (ENST00000426329.6/ENST00000426329.6, intron 1 of 10)	101929247	LINC01231	-156364
chr16	54946751	54947985	*	1235	5.70174	6.07477	5.1973	0.877466	0.00238426	0.0308515	TRUE	gained_in_mutant	1235	*	Intron (ENST00000560487.1/ENST00000560487.1, intron 1 of 1)	124903692	LOC124903692	-8080
chr9	132994439	132995226	*	788	6.08116	5.64434	6.41599	-0.77165	0.00238459	0.0308537	TRUE	lost_in_mutant	788	*	Distal Intergenic	8328	GFI1B	7760
chr14	20873662	20874213	*	552	5.2948	4.68992	5.71969	-1.02977	0.00238496	0.0308565	FALSE	lost_in_mutant	552	*	Promoter (<=1kb)	100507513	LOC100507513	-70
chr10	129963956	129965531	*	1576	8.43575	8.60773	8.24047	0.36726	0.00238548	0.0308603	FALSE	gained_in_mutant	1576	*	Promoter (<=1kb)	253738	EBF3	0
chr14	105532786	105533217	*	432	5.45612	4.86643	5.87351	-1.00708	0.00238557	0.0308603	FALSE	lost_in_mutant	432	*	Distal Intergenic	80757	TMEM121	5681
chr1	6082456	6083082	*	627	6.26673	6.59236	5.8455	0.746858	0.00238667	0.0308725	TRUE	gained_in_mutant	627	*	3' UTR	8514	KCNAB2	-4419
chr10	36899794	36900287	*	494	3.71609	2.32678	4.41052	-2.08375	0.00238818	0.0308901	FALSE	lost_in_mutant	494	*	Distal Intergenic	91074	ANKRD30A	-225311
chr3	38120505	38120776	*	272	4.42295	4.95086	3.58172	1.36915	0.00238921	0.0309014	FALSE	gained_in_mutant	272	*	Promoter (2-3kb)	105377033	LOC105377033	2307
chr3	11581356	11583064	*	1709	7.43446	7.65302	7.17677	0.476248	0.00238964	0.0309033	FALSE	gained_in_mutant	1709	*	Promoter (<=1kb)	9686	VGLL4	0
chr1	202625467	202625992	*	526	7.14334	6.84151	7.39282	-0.551313	0.0023897	0.0309033	FALSE	lost_in_mutant	526	*	Intron (ENST00000367267.5/127833, intron 1 of 8)	127833	SYT2	17461
chr11	2186801	2187131	*	331	6.23807	5.81759	6.56326	-0.745671	0.00238982	0.0309033	FALSE	lost_in_mutant	331	*	Distal Intergenic	100616126	MIR4686	13738
chr21	43274664	43275694	*	1031	6.96866	6.65723	7.22466	-0.567429	0.0023901	0.0309048	FALSE	lost_in_mutant	1031	*	Distal Intergenic	100126693	LINC00322	56345
chr3	49357635	49358992	*	1358	9.50412	9.63872	9.35565	0.283063	0.00239145	0.0309203	TRUE	gained_in_mutant	1358	*	Promoter (<=1kb)	2876	GPX1	0
chr12	125470976	125472037	*	1062	6.8905	6.56663	7.15482	-0.58819	0.00239298	0.030938	TRUE	lost_in_mutant	1062	*	Intron (ENST00000682704.1/114795, intron 3 of 8)	114795	TMEM132B	121524
chrX	23580141	23580451	*	311	4.73429	5.22504	3.98483	1.24021	0.00239323	0.0309392	FALSE	gained_in_mutant	311	*	Distal Intergenic	10549	PRDX4	-83811
chr19	30107143	30107864	*	722	5.21765	4.59245	5.65239	-1.05994	0.00239426	0.0309506	FALSE	lost_in_mutant	722	*	Distal Intergenic	107985271	LOC107985271	29010
chr3	34483692	34484318	*	627	5.04989	4.37584	5.50748	-1.13164	0.00239471	0.0309534	FALSE	lost_in_mutant	627	*	Intron (ENST00000424786.5/101928114, intron 6 of 7)	124909365	LOC124909365	7403
chr11	77849551	77850307	*	757	6.03938	5.59044	6.38128	-0.790843	0.00239489	0.0309534	FALSE	lost_in_mutant	757	*	Intron (ENST00000532481.5/28971, intron 2 of 3)	28971	AAMDC	8413
chr14	50667297	50668993	*	1697	8.23991	8.4182	8.03645	0.381746	0.00239504	0.0309534	FALSE	gained_in_mutant	1697	*	Promoter (<=1kb)	60485	SAV1	0
chrX	72276593	72277584	*	992	7.62051	7.83065	7.37446	0.456193	0.00239524	0.0309534	FALSE	gained_in_mutant	992	*	Promoter (<=1kb)	6191	RPS4X	0
chr3	128332763	128334333	*	1571	7.12184	6.82773	7.36604	-0.53831	0.00239526	0.0309534	FALSE	lost_in_mutant	1571	*	Promoter (2-3kb)	60678	EEFSEC	-2571
chr2	35581014	35581464	*	451	4.26945	3.31001	4.84063	-1.53062	0.002396	0.0309591	TRUE	lost_in_mutant	451	*	Distal Intergenic	100616475	MIR548AD	109609
chr6	71580567	71581101	*	535	4.03686	4.64213	2.97416	1.66797	0.00239602	0.0309591	TRUE	gained_in_mutant	535	*	Distal Intergenic	102724000	LINC01626	127550
chr1	63218953	63219433	*	481	5.01821	4.30859	5.49175	-1.18317	0.00239787	0.0309782	FALSE	lost_in_mutant	481	*	Intron (ENST00000666431.1/199899, intron 2 of 10)	199899	LINC00466	38560
chr1	107175132	107175779	*	648	4.96219	5.42516	4.2763	1.14885	0.00239787	0.0309782	TRUE	gained_in_mutant	648	*	Intron (ENST00000370073.6/22854, intron 2 of 7)	22854	NTNG1	26538
chr2	229137229	229138054	*	826	5.76329	6.13362	5.2638	0.869821	0.00239796	0.0309782	FALSE	gained_in_mutant	826	*	Intron (ENST00000482518.6/55022, intron 2 of 2)	55022	PID1	94031
chr5	162637003	162637772	*	770	5.55782	5.00004	5.95907	-0.959035	0.00239926	0.0309929	FALSE	lost_in_mutant	770	*	Intron (ENST00000644348.1/105377697, intron 1 of 13)	105377697	LOC105377697	-12787
chr13	25800163	25801264	*	1102	5.94932	6.31912	5.45079	0.868325	0.00239994	0.0309989	FALSE	gained_in_mutant	1102	*	Intron (ENST00000381655.7/51761, intron 27 of 36)	51761	ATP8A2	-26672
chr1	22672980	22674413	*	1434	8.40632	8.21212	8.57745	-0.365324	0.00240014	0.0309989	FALSE	lost_in_mutant	1434	*	Distal Intergenic	713	C1QB	13581
chr13	23804704	23805836	*	1133	6.91144	7.17117	6.59446	0.57671	0.0024002	0.0309989	FALSE	gained_in_mutant	1133	*	Intron (ENST00000382172.4/4285, intron 16 of 18)	4285	MIPEP	-44131
chr22	29154216	29155054	*	839	6.42833	6.03014	6.74006	-0.709922	0.00240037	0.0309989	FALSE	lost_in_mutant	839	*	Exon (ENST00000479755.1/83999, exon 2 of 2)	83999	KREMEN1	12186
chr7	44131103	44131522	*	420	4.68169	3.8582	5.20267	-1.34447	0.00240051	0.0309989	FALSE	lost_in_mutant	420	*	Distal Intergenic	5425	POLD2	-6745
chr10	69914272	69915252	*	981	7.69417	7.45094	7.90225	-0.451313	0.00240108	0.0310042	FALSE	lost_in_mutant	981	*	Intron (ENST00000357811.8/1305, intron 16 of 37)	1305	COL13A1	-3829
chr14	49037077	49037526	*	450	3.95318	4.56636	2.86505	1.70131	0.00240149	0.0310075	FALSE	gained_in_mutant	450	*	Distal Intergenic	105378178	LOC105378178	39979
chr18	25348908	25349638	*	731	6.50401	6.79263	6.14282	0.649805	0.00240192	0.0310111	FALSE	gained_in_mutant	731	*	Promoter (1-2kb)	25925	ZNF521	1555
chr4	185357201	185357444	*	244	4.23035	4.79355	3.29375	1.4998	0.00240223	0.0310131	FALSE	gained_in_mutant	244	*	Intron (ENST00000618785.4/83891, intron 14 of 17)	83891	SNX25	4143
chr5	6704493	6704770	*	278	3.98347	4.57632	2.95953	1.61679	0.00240272	0.0310173	FALSE	gained_in_mutant	278	*	Promoter (1-2kb)	100505625	LINC02102	1205
chr1	94550452	94551363	*	912	5.4463	4.88371	5.85002	-0.966315	0.00240294	0.0310181	FALSE	lost_in_mutant	912	*	Intron (ENST00000702722.1/124904223, intron 2 of 2)	124904223	LOC124904223	8512
chr8	37058435	37059208	*	774	5.537	5.92832	4.99832	0.930008	0.00240317	0.0310182	FALSE	gained_in_mutant	774	*	Distal Intergenic	105379377	LOC105379377	10210
chr4	127801927	127802884	*	958	5.64442	6.01897	5.13719	0.881774	0.00240325	0.0310182	TRUE	gained_in_mutant	958	*	Intron (ENST00000508776.5/22824, intron 7 of 19)	112268470	LOC112268470	-6286
chr11	3159624	3161103	*	1480	10.0048	9.87796	10.1214	-0.24345	0.00240374	0.0310224	FALSE	lost_in_mutant	1480	*	Promoter (<=1kb)	114879	OSBPL5	290
chr19	35134526	35135832	*	1307	8.77909	8.60062	8.9379	-0.337284	0.00240415	0.0310257	FALSE	lost_in_mutant	1307	*	Promoter (<=1kb)	163175	LGI4	0
chr22	29766405	29768002	*	1598	9.69481	9.83396	9.5408	0.293156	0.00240498	0.0310343	FALSE	gained_in_mutant	1598	*	Promoter (<=1kb)	29796	UQCR10	0
chr8	113350768	113351274	*	507	4.61131	3.7734	5.13792	-1.36453	0.00240544	0.0310383	TRUE	lost_in_mutant	507	*	Intron (ENST00000343508.7/114788, intron 2 of 71)	114788	CSMD3	25879
chr22	49703550	49704157	*	608	4.00647	4.62758	2.89223	1.73535	0.00240632	0.0310477	FALSE	gained_in_mutant	608	*	Distal Intergenic	124905146	LOC124905146	20349
chr14	34104272	34105466	*	1195	5.81698	5.30923	6.1918	-0.882565	0.0024069	0.0310531	FALSE	lost_in_mutant	1195	*	Intron (ENST00000487915.6/102724945, intron 3 of 5)	102724945	LOC102724945	24578
chr15	63013017	63014033	*	1017	6.15616	5.73463	6.48198	-0.747345	0.0024072	0.0310549	FALSE	lost_in_mutant	1017	*	Distal Intergenic	7168	TPM1	-28587
chr11	20583895	20584756	*	862	5.26138	4.6381	5.6952	-1.05709	0.00240747	0.0310564	FALSE	lost_in_mutant	862	*	Distal Intergenic	9152	SLC6A5	-14838
chr2	121944004	121944725	*	722	6.18278	6.50455	5.76799	0.736559	0.00240868	0.03107	FALSE	gained_in_mutant	722	*	Exon (ENST00000657880.1/105373595, exon 2 of 9)	105373595	LOC105373595	41503
chr2	209457878	209458803	*	926	5.79405	6.16474	5.29389	0.870851	0.00241024	0.031088	TRUE	gained_in_mutant	926	*	Intron (ENST00000682079.1/4133, intron 1 of 15)	4133	MAP2	33820
chr5	56533962	56534752	*	791	5.74961	5.22875	6.1315	-0.902745	0.0024104	0.031088	FALSE	lost_in_mutant	791	*	Promoter (<=1kb)	101928448	C5orf67	478
chr3	198026595	198027067	*	473	4.75618	3.94933	5.27055	-1.32122	0.00241111	0.0310952	FALSE	lost_in_mutant	473	*	Intron (ENST00000482695.5/89782, intron 15 of 16)	100873947	LMLN-AS1	12167
chr13	29328594	29328934	*	341	4.36234	3.42097	4.92722	-1.50625	0.00241353	0.0311244	TRUE	lost_in_mutant	341	*	Intron (ENST00000612955.6/23281, intron 7 of 15)	100874106	MTUS2-AS2	-78040
chrX	72057116	72057710	*	595	5.85429	6.20242	5.39452	0.807898	0.00241427	0.0311307	TRUE	gained_in_mutant	595	*	Intron (ENST00000633930.2/340527, intron 1 of 7)	340527	NHSL2	-11949
chr10	14172387	14174711	*	2325	9.25835	9.40095	9.1001	0.300853	0.00241437	0.0311307	TRUE	gained_in_mutant	2325	*	Promoter (<=1kb)	55691	FRMD4A	0
chr7	34659524	34660562	*	1039	6.88229	7.14942	6.5542	0.59522	0.00241449	0.0311307	FALSE	gained_in_mutant	1039	*	Promoter (1-2kb)	387129	NPSR1	1115
chr9	19878736	19879717	*	982	7.71055	7.46787	7.91821	-0.45034	0.00241468	0.0311312	FALSE	lost_in_mutant	982	*	Intron (ENST00000656603.1/124902128, intron 1 of 1)	124902128	LOC124902128	89557
chr12	94225215	94226573	*	1359	6.1469	6.4767	5.71866	0.75804	0.00241512	0.0311347	FALSE	gained_in_mutant	1359	*	Promoter (<=1kb)	10154	PLXNC1	0
chr6	168607358	168608257	*	900	5.46102	4.88028	5.87395	-0.993664	0.00241602	0.0311443	FALSE	lost_in_mutant	900	*	Exon (ENST00000354536.9/64094, exon 9 of 13)	64094	SMOC2	-44788
chr1	110464400	110464784	*	385	5.41516	5.81945	4.85146	0.96799	0.00241637	0.0311468	FALSE	gained_in_mutant	385	*	Distal Intergenic	105378898	LOC105378898	-7759
chr1	116665904	116668139	*	2236	8.78006	8.93945	8.60084	0.338608	0.00241677	0.0311489	FALSE	gained_in_mutant	2236	*	Promoter (<=1kb)	3321	IGSF3	0
chr6	33322722	33323872	*	1151	10.0751	10.1818	9.95994	0.221817	0.00241704	0.0311489	FALSE	gained_in_mutant	1151	*	Promoter (<=1kb)	1616	DAXX	0
chr17	75152973	75155184	*	2212	10.2608	10.3735	10.1385	0.235085	0.00241706	0.0311489	FALSE	gained_in_mutant	2212	*	Promoter (<=1kb)	51155	JPT1	0
chr5	109455256	109456250	*	995	7.11263	6.81868	7.35671	-0.538027	0.00241745	0.0311489	TRUE	lost_in_mutant	995	*	Distal Intergenic	9867	PJA2	-45282
chr7	156096416	156097144	*	729	5.6198	5.06935	6.01727	-0.947924	0.00241746	0.0311489	FALSE	lost_in_mutant	729	*	Distal Intergenic	124901789	LOC124901789	-61852
chr17	82230822	82232281	*	1460	6.70067	6.33686	6.99096	-0.654104	0.00241748	0.0311489	FALSE	lost_in_mutant	1460	*	Promoter (<=1kb)	9123	SLC16A3	0
chr6	87831446	87832781	*	1336	7.32016	7.5617	7.02989	0.531809	0.0024179	0.0311513	FALSE	gained_in_mutant	1336	*	Distal Intergenic	124901528	LOC124901528	110531
chr10	18785793	18786673	*	881	5.52539	4.94995	5.93565	-0.985703	0.00241818	0.0311513	FALSE	lost_in_mutant	881	*	Distal Intergenic	105376440	LOC105376440	39360
chr2	153055294	153056086	*	793	5.21597	4.58131	5.65522	-1.07391	0.00241841	0.0311513	FALSE	lost_in_mutant	793	*	Distal Intergenic	114805	GALNT13	-281619
chr20	11090876	11091122	*	247	3.6856	2.36025	4.36453	-2.00428	0.00241842	0.0311513	FALSE	lost_in_mutant	247	*	Distal Intergenic	728434	LINC02871	64433
chr20	23825879	23826663	*	785	4.65461	3.84357	5.17066	-1.32709	0.00241845	0.0311513	FALSE	lost_in_mutant	785	*	Promoter (<=1kb)	1470	CST2	66
chr8	55082534	55082805	*	272	4.54658	5.0587	3.74533	1.31337	0.00241938	0.0311612	FALSE	gained_in_mutant	272	*	Distal Intergenic	114786	XKR4	-19223
chr8	24008885	24009268	*	384	3.8428	2.6109	4.49746	-1.88656	0.00242068	0.031176	FALSE	lost_in_mutant	384	*	Distal Intergenic	6781	STC1	-154079
chr15	72339632	72340138	*	507	5.70852	6.07687	5.21263	0.864235	0.00242155	0.0311852	FALSE	gained_in_mutant	507	*	Intron (ENST00000570175.1/105370887, intron 1 of 2)	3073	HEXA	5666
chr13	60723993	60724793	*	801	5.98671	6.32255	5.54816	0.774391	0.00242189	0.031187	TRUE	gained_in_mutant	801	*	Exon (ENST00000662792.1/101926930, exon 3 of 4)	101926930	LINC00378	38794
chr18	66570988	66571652	*	665	5.16724	5.59962	4.54694	1.05268	0.00242201	0.031187	FALSE	gained_in_mutant	665	*	Promoter (<=1kb)	28513	CDH19	519
chr5	170410170	170410878	*	709	4.97577	5.45196	4.26014	1.19182	0.0024222	0.0311874	FALSE	gained_in_mutant	709	*	Intron (ENST00000518527.1/30820, intron 1 of 1)	3779	KCNMB1	-20536
chr16	57956908	57957761	*	854	5.4813	4.90153	5.89374	-0.99221	0.00242282	0.0311934	FALSE	lost_in_mutant	854	*	Exon (ENST00000251102.13/1258, exon 12 of 33)	1258	CNGB1	9591
chr22	46087702	46088344	*	643	4.6398	3.77847	5.17541	-1.39694	0.002423	0.0311937	FALSE	lost_in_mutant	643	*	Promoter (1-2kb)	124905135	LOC124905135	1615
chr10	124890082	124890722	*	641	4.55783	3.71101	5.08789	-1.37688	0.0024239	0.0312015	FALSE	lost_in_mutant	641	*	Distal Intergenic	54764	ZRANB1	-26421
chr17	35068353	35069196	*	844	5.60727	5.98926	5.08622	0.903039	0.00242392	0.0312015	FALSE	gained_in_mutant	844	*	Intron (ENST00000315249.11/117584, intron 1 of 6)	117584	RFFL	-4646
chr20	25296758	25297004	*	247	4.87951	4.14831	5.36245	-1.21414	0.00242417	0.0312026	FALSE	lost_in_mutant	247	*	Promoter (2-3kb)	5834	PYGB	2857
chr20	56868663	56869027	*	365	4.30438	4.85013	3.41602	1.43411	0.00242442	0.0312039	FALSE	gained_in_mutant	365	*	Distal Intergenic	7022	TFAP2C	238429
chr2	85771904	85772857	*	954	7.69434	7.91138	7.43876	0.472616	0.00242483	0.0312071	FALSE	gained_in_mutant	954	*	Exon (ENST00000463422.5/84913, exon 3 of 3)	84913	ATOH8	-8177
chr20	34385502	34385886	*	385	3.61715	4.26337	2.41602	1.84735	0.00242694	0.0312286	TRUE	gained_in_mutant	385	*	Intron (ENST00000665484.2/83737, intron 2 of 23)	83737	ITCH	21809
chr16	46554309	46554960	*	652	6.02831	5.55696	6.383	-0.826034	0.00242694	0.0312286	FALSE	lost_in_mutant	652	*	Intron (ENST00000566201.6/124149, intron 4 of 16)	124149	ANKRD26P1	13955
chr20	32695129	32695932	*	804	5.55487	5.94305	5.02216	0.920885	0.00242698	0.0312286	FALSE	gained_in_mutant	804	*	Intron (ENST00000642484.1/284805, intron 8 of 9)	284805	C20orf203	-21188
chr11	20937434	20938440	*	1007	5.41437	5.82078	4.8465	0.974277	0.0024275	0.0312333	FALSE	gained_in_mutant	1007	*	Promoter (1-2kb)	4745	NELL1	1738
chr7	103626995	103627876	*	882	5.47873	5.87095	4.93835	0.932601	0.00242812	0.0312385	FALSE	gained_in_mutant	882	*	Exon (ENST00000473457.2/5649, exon 21 of 21)	5649	RELN	7716
chr18	27235345	27237207	*	1863	6.18392	6.50267	5.77417	0.728506	0.00242822	0.0312385	FALSE	gained_in_mutant	1863	*	Exon (ENST00000583148.1/105372037, exon 3 of 5)	105372037	LINC01908	9603
chr2	166027123	166027320	*	198	3.71982	2.4008	4.39717	-1.99637	0.00242859	0.0312413	TRUE	lost_in_mutant	198	*	Promoter (<=1kb)	101929680	SCN1A-AS1	0
chr3	11000894	11001617	*	724	7.5607	7.29512	7.78492	-0.489802	0.00242955	0.0312516	FALSE	lost_in_mutant	724	*	5' UTR	6529	SLC6A1	7972
chr11	94070364	94070929	*	566	5.66805	5.13465	6.0566	-0.921942	0.00243023	0.0312569	FALSE	lost_in_mutant	566	*	Exon (ENST00000315765.10/341208, exon 6 of 20)	341208	HEPHL1	49010
chr2	82005699	82006397	*	699	4.67422	3.8416	5.19878	-1.35718	0.00243028	0.0312569	TRUE	lost_in_mutant	699	*	Exon (ENST00000455845.1/ENST00000455845.1, exon 1 of 5)	100507201	LINC01815	-538231
chr5	114116951	114117376	*	426	4.47874	3.56131	5.0351	-1.47378	0.00243089	0.0312623	FALSE	lost_in_mutant	426	*	Intron (ENST00000512927.2/3781, intron 3 of 4)	3781	KCNN2	60973
chr11	108111865	108112507	*	643	5.76194	6.13637	5.25492	0.881447	0.00243101	0.0312623	TRUE	gained_in_mutant	643	*	Intron (ENST00000525548.1/ENST00000525548.1, intron 1 of 3)	38	ACAT1	-4188
chr12	69265972	69266785	*	814	5.47009	5.8641	4.92629	0.937814	0.00243147	0.0312662	FALSE	gained_in_mutant	814	*	Intron (ENST00000435070.7/11052, intron 9 of 9)	100302182	MIR1279	6433
chr15	74132781	74133042	*	262	4.98931	4.24054	5.47977	-1.23923	0.00243203	0.0312713	FALSE	lost_in_mutant	262	*	Promoter (<=1kb)	57611	ISLR2	879
chr8	62793953	62795122	*	1170	6.87943	6.54554	7.15038	-0.604841	0.00243314	0.0312836	TRUE	lost_in_mutant	1170	*	Intron (ENST00000674732.1/286183, intron 5 of 6)	286183	NKAIN3	184106
chr2	212536062	212539590	*	3529	7.92782	8.12307	7.70195	0.421123	0.00243405	0.0312932	FALSE	gained_in_mutant	3529	*	Promoter (<=1kb)	2066	ERBB4	0
chr11	56139877	56140512	*	636	5.06829	5.51403	4.4199	1.09413	0.00243464	0.0312987	FALSE	gained_in_mutant	636	*	Promoter (<=1kb)	81168	OR8J3	0
chr16	48352349	48352849	*	501	4.15624	4.72918	3.19175	1.53743	0.00243629	0.0313179	FALSE	gained_in_mutant	501	*	Promoter (2-3kb)	83752	LONP2	-2837
chr1	7335407	7336332	*	926	6.20512	6.52207	5.79834	0.723735	0.00243668	0.0313209	FALSE	gained_in_mutant	926	*	Intron (ENST00000303635.12/23261, intron 5 of 22)	23261	CAMTA1	-32610
chr4	85491517	85491945	*	429	6.19469	5.76265	6.52672	-0.764071	0.00243688	0.0313214	TRUE	lost_in_mutant	429	*	Intron (ENST00000395184.6/83478, intron 1 of 9)	83478	ARHGAP24	16031
chr1	222413459	222415091	*	1633	7.79599	7.99503	7.56504	0.429987	0.00243762	0.0313289	TRUE	gained_in_mutant	1633	*	Distal Intergenic	124904518	LOC124904518	-24356
chr11	31870968	31871619	*	652	5.55372	5.00397	5.95083	-0.946856	0.00243784	0.0313297	TRUE	lost_in_mutant	652	*	Intron (ENST00000530348.5/5954, intron 1 of 3)	103157000	PAUPAR	44621
chr4	8238451	8238741	*	291	5.28294	4.62859	5.73145	-1.10287	0.00243864	0.0313379	FALSE	lost_in_mutant	291	*	Intron (ENST00000508641.2/54436, intron 16 of 16)	54436	SH3TC1	7309
chr6	2274862	2275618	*	757	5.71412	5.20373	6.09037	-0.886634	0.00243897	0.0313402	FALSE	lost_in_mutant	757	*	Intron (ENST00000657072.1/100508120, intron 2 of 4)	100508120	GMDS-DT	25966
chr16	13561121	13561956	*	836	6.17964	5.75776	6.50566	-0.747897	0.00243926	0.0313405	FALSE	lost_in_mutant	836	*	Intron (ENST00000653029.1/729993, intron 4 of 4)	729993	SHISA9	212392
chr20	36847940	36848662	*	723	6.047	6.39083	5.59472	0.796102	0.00243932	0.0313405	FALSE	gained_in_mutant	723	*	Intron (ENST00000237536.9/140710, intron 1 of 14)	140710	MTCL2	-8538
chr12	55829316	55831331	*	2016	10.4081	10.509	10.2995	0.209441	0.002441	0.0313601	TRUE	gained_in_mutant	2016	*	Promoter (<=1kb)	440104	TMEM198B	0
chr6	164916069	164916461	*	393	3.97824	4.57539	2.94104	1.63434	0.00244135	0.0313626	FALSE	gained_in_mutant	393	*	Distal Intergenic	105378111	MEAT6	-88386
chr4	52657561	52660257	*	2697	9.12614	9.26431	8.97333	0.290981	0.00244161	0.0313639	FALSE	gained_in_mutant	2697	*	Promoter (<=1kb)	64854	USP46	0
chr4	104901453	104903021	*	1569	6.22924	5.81065	6.55329	-0.742639	0.00244255	0.0313731	FALSE	lost_in_mutant	1569	*	Intron (ENST00000515649.2/ENST00000515649.2, intron 1 of 4)	124900868	LOC124900868	237598
chr17	51372618	51372893	*	276	3.98258	2.67598	4.65679	-1.98081	0.00244264	0.0313731	FALSE	lost_in_mutant	276	*	Intron (ENST00000663733.1/440446, intron 3 of 4)	440446	LINC02072	34893
chr18	46071340	46072701	*	1362	7.93987	8.13721	7.71119	0.426016	0.00244394	0.0313854	FALSE	gained_in_mutant	1362	*	Promoter (<=1kb)	9050	PSTPIP2	0
chr2	36618300	36619128	*	829	6.31748	5.89213	6.64555	-0.753428	0.00244401	0.0313854	FALSE	lost_in_mutant	829	*	Intron (ENST00000357996.4/9637, intron 1 of 6)	9637	FEZ2	-20109
chr9	31916511	31917204	*	694	5.97316	5.51182	6.32217	-0.810352	0.00244409	0.0313854	FALSE	lost_in_mutant	694	*	Distal Intergenic	48	ACO1	-467399
chr14	101118354	101118929	*	576	5.35512	5.76213	4.78608	0.976054	0.00244424	0.0313854	FALSE	gained_in_mutant	576	*	Promoter (1-2kb)	101929422	LINC02285	-1911
chr5	67613530	67614024	*	495	4.43972	3.4452	5.02286	-1.57766	0.0024446	0.0313866	FALSE	lost_in_mutant	495	*	Intron (ENST00000503106.5/ENST00000503106.5, intron 1 of 3)	101928858	LINC02997	-5767
chr4	143288098	143289080	*	983	7.14841	6.84658	7.39789	-0.551313	0.00244488	0.0313866	TRUE	lost_in_mutant	983	*	Intron (ENST00000512715.1/ENST00000512715.1, intron 1 of 1)	2549	GAB1	-47796
chr20	13920524	13920763	*	240	4.19596	3.18671	4.78399	-1.59729	0.00244492	0.0313866	FALSE	lost_in_mutant	240	*	Promoter (1-2kb)	80343	SEL1L2	-1401
chr7	1611715	1612548	*	834	7.18794	6.90114	7.42707	-0.525934	0.00244496	0.0313866	FALSE	lost_in_mutant	834	*	Promoter (2-3kb)	260341	TFAMP1	-2042
chr20	58133289	58133506	*	218	5.14963	5.59128	4.50993	1.08135	0.00244674	0.0314073	TRUE	gained_in_mutant	218	*	Distal Intergenic	128602	CIMIP1	-17396
chr7	136555485	136556769	*	1285	7.63394	7.38617	7.84534	-0.459165	0.0024478	0.031419	TRUE	lost_in_mutant	1285	*	Distal Intergenic	105375523	LOC105375523	128090
chr13	89961782	89962292	*	511	5.43968	4.83752	5.86325	-1.02573	0.00244816	0.0314215	TRUE	lost_in_mutant	511	*	Distal Intergenic	124903257	LOC124903257	124612
chr15	93716404	93717458	*	1055	6.6795	6.32817	6.9618	-0.633629	0.00244855	0.0314228	FALSE	lost_in_mutant	1055	*	Intron (ENST00000653322.2/107983974, intron 7 of 7)	101927153	LINC02207	-118032
chr16	23727796	23728340	*	545	5.25854	4.63036	5.6947	-1.06434	0.00244858	0.0314228	FALSE	lost_in_mutant	545	*	Distal Intergenic	10595	ERN2	-14570
chr15	92025430	92026189	*	760	5.89472	5.4195	6.25159	-0.832089	0.00244932	0.0314303	FALSE	lost_in_mutant	760	*	Intron (ENST00000318445.11/28232, intron 2 of 9)	28232	SLCO3A1	-71741
chr1	64683449	64684111	*	663	5.30779	4.68332	5.74217	-1.05885	0.0024499	0.0314357	FALSE	lost_in_mutant	663	*	Intron (ENST00000651257.2/57685, intron 26 of 26)	57685	CACHD1	19249
chr7	101875217	101875695	*	479	5.34312	5.77495	4.72397	1.05097	0.0024524	0.0314657	FALSE	gained_in_mutant	479	*	Intron (ENST00000437600.9/1523, intron 1 of 22)	1523	CUX1	-37409
chr20	1968893	1969797	*	905	6.88816	6.55723	7.15716	-0.599932	0.00245317	0.0314735	FALSE	lost_in_mutant	905	*	Intron (ENST00000446562.1/727993, intron 3 of 3)	727993	PDYN-AS1	3024
chr14	103384627	103386418	*	1792	10.1141	10.2236	9.9957	0.227888	0.00245383	0.0314795	FALSE	gained_in_mutant	1792	*	Promoter (<=1kb)	4140	MARK3	0
chr6	123603916	123604725	*	810	5.94865	5.46664	6.30932	-0.84268	0.002454	0.0314795	FALSE	lost_in_mutant	810	*	Promoter (<=1kb)	10345	TRDN	0
chr3	33960595	33961045	*	451	4.2118	4.78909	3.23458	1.55451	0.00245411	0.0314795	FALSE	gained_in_mutant	451	*	Intron (ENST00000654751.1/101928114, intron 2 of 5)	101928114	LINC01811	3623
chr3	129501580	129502156	*	577	6.11381	5.67884	6.44756	-0.768724	0.00245505	0.0314895	FALSE	lost_in_mutant	577	*	Promoter (2-3kb)	55764	IFT122	-2619
chr5	139416786	139417616	*	831	6.12302	6.44865	5.7018	0.746859	0.00245656	0.0315069	FALSE	gained_in_mutant	831	*	Promoter (2-3kb)	202052	DNAJC18	2694
chr15	101304457	101304871	*	415	4.49149	5.01288	3.66696	1.34592	0.0024568	0.0315079	FALSE	gained_in_mutant	415	*	3' UTR	5046	PCSK6	4069
chr22	22297580	22298776	*	1197	9.298	9.44309	9.13666	0.306434	0.002457	0.0315081	FALSE	gained_in_mutant	1197	*	Promoter (<=1kb)	96610	BMS1P20	0
chr8	60516339	60517647	*	1309	9.86961	10.0027	9.72293	0.279808	0.00245713	0.0315081	FALSE	gained_in_mutant	1309	*	Promoter (<=1kb)	105375864	LOC105375864	0
chr5	152560495	152561289	*	795	6.93257	6.61079	7.1955	-0.584708	0.00245819	0.0315195	FALSE	lost_in_mutant	795	*	Intron (ENST00000663460.1/124901117, intron 2 of 3)	101927134	LINC01470	123421
chr10	129651054	129651440	*	387	5.11115	5.54762	4.48233	1.06529	0.00245834	0.0315195	FALSE	gained_in_mutant	387	*	Intron (ENST00000306010.8/4255, intron 2 of 4)	105378560	LOC105378560	-50187
chr3	145900166	145900669	*	504	4.72997	5.21736	3.98843	1.22892	0.00245877	0.0315229	FALSE	gained_in_mutant	504	*	Distal Intergenic	107986138	LOC107986138	-39243
chr7	137276019	137276702	*	684	4.80364	4.00534	5.31457	-1.30923	0.00245983	0.0315345	FALSE	lost_in_mutant	684	*	Intron (ENST00000348225.7/5764, intron 1 of 4)	124900235	LOC124900235	-10985
chr10	115901683	115903377	*	1695	6.762	6.4228	7.03643	-0.61363	0.00246046	0.0315406	FALSE	lost_in_mutant	1695	*	Intron (ENST00000355044.8/26033, intron 28 of 28)	26033	ATRNL1	-5974
chr2	23385468	23387450	*	1983	8.76157	8.91867	8.58525	0.333424	0.00246164	0.0315536	FALSE	gained_in_mutant	1983	*	Promoter (<=1kb)	114818	KLHL29	289
chr4	184473760	184475309	*	1550	8.93284	9.08752	8.75956	0.327959	0.00246323	0.0315719	FALSE	gained_in_mutant	1550	*	Promoter (<=1kb)	3660	IRF2	0
chr14	72688699	72689745	*	1047	5.92712	5.45059	6.28472	-0.83413	0.0024637	0.0315759	FALSE	lost_in_mutant	1047	*	Intron (ENST00000556509.6/8110, intron 7 of 10)	8110	DPF3	-9397
chr1	39462071	39462305	*	235	4.0731	4.65622	3.07864	1.57758	0.00246467	0.0315863	FALSE	gained_in_mutant	235	*	Promoter (<=1kb)	23499	MACF1	47
chr17	65561389	65562156	*	768	8.40818	8.585	8.20662	0.378378	0.00246504	0.0315891	FALSE	gained_in_mutant	768	*	Promoter (<=1kb)	8313	AXIN2	0
chr1	154726481	154727168	*	688	5.13019	4.442	5.59419	-1.15219	0.00246551	0.0315929	FALSE	lost_in_mutant	688	*	Intron (ENST00000271915.9/3782, intron 4 of 7)	124904428	LOC124904428	54888
chr10	124197354	124198014	*	661	4.8834	4.16439	5.36106	-1.19667	0.00246582	0.0315949	FALSE	lost_in_mutant	661	*	Distal Intergenic	51363	CHST15	-103756
chr13	79913289	79913890	*	602	5.59599	5.97641	5.07787	0.898539	0.00246621	0.0315978	FALSE	gained_in_mutant	602	*	Intron (ENST00000427918.2/101927195, intron 3 of 5)	101927195	LINC00382	40654
chr9	89919290	89919663	*	374	4.72695	3.90838	5.24599	-1.33761	0.00246672	0.0315988	FALSE	lost_in_mutant	374	*	Intron (ENST00000656288.1/101927847, intron 2 of 6)	101927847	LOC101927847	-49723
chr3	57692188	57693423	*	1236	9.05193	9.21012	8.87423	0.335889	0.00246696	0.0315988	FALSE	gained_in_mutant	1236	*	Promoter (<=1kb)	201627	DENND6A	0
chrX	54357263	54359449	*	2187	9.83074	9.95429	9.6956	0.258698	0.00246719	0.0315988	FALSE	gained_in_mutant	2187	*	Promoter (<=1kb)	65267	WNK3	0
chr7	3916926	3917473	*	548	5.07545	5.51768	4.43451	1.08317	0.00246729	0.0315988	FALSE	gained_in_mutant	548	*	Intron (ENST00000404826.7/221935, intron 5 of 44)	221935	SDK1	-33447
chr15	70466875	70467583	*	709	6.87921	6.5422	7.15221	-0.610012	0.00246732	0.0315988	TRUE	lost_in_mutant	709	*	Distal Intergenic	105370880	LINC02205	38345
chr11	93648126	93648592	*	467	5.21355	4.59049	5.64726	-1.05676	0.00246741	0.0315988	FALSE	lost_in_mutant	467	*	Distal Intergenic	85459	CEP295	-13090
chr17	45756464	45757146	*	683	6.03314	5.57326	6.38132	-0.808052	0.00246752	0.0315988	FALSE	lost_in_mutant	683	*	Intron (ENST00000634540.1/104909134, intron 3 of 14)	107985028	LOC107985028	-21795
chr1	74474352	74475081	*	730	4.54871	5.06426	3.73891	1.32535	0.00246769	0.0315988	FALSE	gained_in_mutant	730	*	Intron (ENST00000557284.7/100526835, intron 23 of 26)	100526835	FPGT-TNNI3K	35287
chr1	173787016	173787649	*	634	5.00505	4.29422	5.47914	-1.18492	0.00246784	0.0315988	FALSE	lost_in_mutant	634	*	Distal Intergenic	27252	KLHL20	5103
chr3	183980321	183980770	*	450	4.82787	5.30277	4.11519	1.18758	0.00246788	0.0315988	FALSE	gained_in_mutant	450	*	Promoter (2-3kb)	10057	ABCC5	2806
chr14	35277836	35278146	*	311	3.75848	4.39514	2.59126	1.80388	0.00246827	0.0316013	FALSE	gained_in_mutant	311	*	Promoter (<=1kb)	5687	PSMA6	-487
chr1	89064922	89065395	*	474	4.32624	4.86643	3.45277	1.41366	0.00246844	0.0316013	FALSE	gained_in_mutant	474	*	Promoter (<=1kb)	2633	GBP1	0
chr10	127982035	127983306	*	1272	6.83131	6.48906	7.10775	-0.61869	0.00246856	0.0316013	FALSE	lost_in_mutant	1272	*	5' UTR	5791	PTPRE	-4038
chr7	115680013	115680537	*	525	4.83021	4.06361	5.32815	-1.26454	0.00246943	0.0316105	FALSE	lost_in_mutant	525	*	Promoter (2-3kb)	100506489	LOC100506489	2081
chr7	102849087	102849759	*	673	5.10448	5.56143	4.43187	1.12956	0.00247052	0.0316209	FALSE	gained_in_mutant	673	*	Intron (ENST00000440067.4/222235, intron 18 of 20)	222235	FBXL13	-32816
chr15	43745811	43747266	*	1456	8.90644	9.07587	8.71443	0.361432	0.00247056	0.0316209	FALSE	gained_in_mutant	1456	*	Promoter (<=1kb)	2923	PDIA3	0
chr20	57030364	57031757	*	1394	6.34459	6.64794	5.95999	0.687948	0.00247118	0.0316267	FALSE	gained_in_mutant	1394	*	Distal Intergenic	105372685	LOC105372685	87786
chr22	22861656	22862211	*	556	4.66371	5.16448	3.89031	1.27417	0.0024716	0.0316301	FALSE	gained_in_mutant	556	*	Distal Intergenic	100847006	MIR5571	-24056
chr10	119315088	119316363	*	1276	7.92708	7.69477	8.12712	-0.432347	0.00247225	0.0316363	TRUE	lost_in_mutant	1276	*	Intron (ENST00000392870.3/2869, intron 1 of 15)	105378511	LOC105378511	19594
chr1	30218316	30218902	*	587	4.93861	5.41632	4.21947	1.19686	0.00247269	0.0316385	FALSE	gained_in_mutant	587	*	Distal Intergenic	101929406	LINC01648	-180704
chr5	38265325	38266184	*	860	6.42768	6.04057	6.73259	-0.692022	0.00247274	0.0316385	FALSE	lost_in_mutant	860	*	Intron (ENST00000354891.7/133584, intron 1 of 22)	133584	EGFLAM	6660
chr18	57557832	57558352	*	521	6.1276	5.68295	6.46701	-0.784053	0.00247312	0.0316414	FALSE	lost_in_mutant	521	*	Promoter (<=1kb)	2235	FECH	863
chr3	174862018	174862743	*	726	3.92306	2.69798	4.57586	-1.87789	0.0024733	0.0316415	FALSE	lost_in_mutant	726	*	Promoter (1-2kb)	254827	NAALADL2	-1073
chr15	57226921	57228447	*	1527	5.90061	6.24786	5.44235	0.805505	0.00247367	0.0316443	FALSE	gained_in_mutant	1527	*	Intron (ENST00000438423.6/6938, intron 8 of 20)	6938	TCF12	7455
chr3	47849815	47851579	*	1765	6.86132	7.1305	6.53013	0.600373	0.00247395	0.0316458	FALSE	gained_in_mutant	1765	*	Promoter (<=1kb)	100302232	MIR1226	260
chr5	78745938	78746439	*	502	4.59531	5.10034	3.81153	1.28882	0.00247476	0.0316541	FALSE	gained_in_mutant	502	*	Intron (ENST00000514587.1/124900191, intron 3 of 3)	124900191	LOC124900191	23582
chr10	36515374	36515714	*	341	4.88042	5.34324	4.19488	1.14836	0.00247556	0.0316623	FALSE	gained_in_mutant	341	*	Distal Intergenic	124900298	LOC124900298	76713
chr7	38284395	38285080	*	686	5.01253	5.45743	4.36592	1.09151	0.00247575	0.0316627	FALSE	gained_in_mutant	686	*	Distal Intergenic	445347	TARP	-10759
chr9	130254805	130255295	*	491	4.27184	4.82755	3.35619	1.47136	0.00247718	0.031679	FALSE	gained_in_mutant	491	*	Distal Intergenic	256158	HMCN2	-10465
chr2	172415212	172416051	*	840	4.88149	5.49779	3.78317	1.71462	0.00247763	0.0316826	TRUE	gained_in_mutant	840	*	Intron (ENST00000715295.1/3655, intron 4 of 27)	3655	ITGA6	-11303
chr17	38969347	38969789	*	443	6.4617	6.08882	6.75773	-0.668913	0.00247793	0.0316844	FALSE	lost_in_mutant	443	*	Promoter (1-2kb)	494188	FBXO47	-1944
chr9	122827682	122828922	*	1241	8.59364	8.77246	8.38948	0.382978	0.00247837	0.031688	FALSE	gained_in_mutant	1241	*	Promoter (<=1kb)	5082	PDCL	0
chr3	80222142	80222782	*	641	4.89914	4.18307	5.37551	-1.19245	0.00247956	0.0317012	FALSE	lost_in_mutant	641	*	Distal Intergenic	6091	ROBO1	-454144
chr2	222290953	222291643	*	691	5.99711	5.54196	6.34259	-0.800627	0.00248064	0.0317129	FALSE	lost_in_mutant	691	*	Promoter (2-3kb)	5077	PAX3	2551
chr15	100966687	100967735	*	1049	6.27333	5.8723	6.58678	-0.714484	0.00248081	0.0317131	FALSE	lost_in_mutant	1049	*	Intron (ENST00000527698.1/79705, intron 2 of 2)	79705	LRRK1	42084
chr3	117304765	117306204	*	1440	5.60953	5.06387	6.00451	-0.940638	0.00248131	0.0317175	TRUE	lost_in_mutant	1440	*	Distal Intergenic	4045	LSAMP	-165376
chr15	91897713	91898544	*	832	5.09896	5.53267	4.47592	1.05674	0.00248163	0.0317188	FALSE	gained_in_mutant	832	*	Intron (ENST00000318445.11/28232, intron 1 of 9)	28232	SLCO3A1	-42774
chr2	121297253	121297927	*	675	5.84937	5.35783	6.21533	-0.857497	0.00248174	0.0317188	FALSE	lost_in_mutant	675	*	Distal Intergenic	29842	TFCP2L1	-12051
chr4	6783016	6783977	*	962	8.97754	9.12999	8.80706	0.322926	0.00248262	0.031728	FALSE	gained_in_mutant	962	*	Promoter (<=1kb)	9778	KIAA0232	284
chr15	53976760	53977479	*	720	7.01488	6.70951	7.26677	-0.557263	0.00248283	0.0317287	FALSE	lost_in_mutant	720	*	Promoter (<=1kb)	440279	UNC13C	-722
chr4	161530695	161531149	*	455	4.77449	4.01434	5.26974	-1.2554	0.00248306	0.0317295	FALSE	lost_in_mutant	455	*	Intron (ENST00000306100.10/56884, intron 10 of 15)	56884	FSTL5	-30621
chr20	54045553	54045874	*	322	3.65063	4.30746	2.41066	1.8968	0.00248376	0.0317364	TRUE	gained_in_mutant	322	*	Intron (ENST00000371435.6/8537, intron 3 of 9)	8537	BCAS1	13146
chr11	65857431	65858692	*	1262	10.277	10.3951	10.1484	0.24674	0.00248472	0.0317466	FALSE	gained_in_mutant	1262	*	Promoter (<=1kb)	1072	CFL1	0
chr10	95171912	95172288	*	377	4.52085	5.03553	3.71323	1.3223	0.00248622	0.0317608	FALSE	gained_in_mutant	377	*	Distal Intergenic	107984257	LOC107984257	-3487
chr1	108691639	108693592	*	1954	9.62439	9.74796	9.48923	0.258727	0.0024863	0.0317608	FALSE	gained_in_mutant	1954	*	Promoter (<=1kb)	55119	PRPF38B	0
chr1	201982035	201983875	*	1841	9.18612	9.32157	9.03662	0.284956	0.00248641	0.0317608	FALSE	gained_in_mutant	1841	*	Promoter (<=1kb)	6051	RNPEP	0
chr2	31097743	31098789	*	1047	6.1297	6.44926	5.7186	0.730659	0.00248647	0.0317608	TRUE	gained_in_mutant	1047	*	Intron (ENST00000324589.9/79623, intron 3 of 15)	79623	GALNT14	28072
chr19	14363375	14364148	*	774	6.58475	6.21354	6.87973	-0.666187	0.00248673	0.0317621	FALSE	lost_in_mutant	774	*	Promoter (<=1kb)	105372288	LINC01841	0
chr21	39788402	39789000	*	599	4.80617	4.06228	5.29455	-1.23227	0.00248765	0.0317717	TRUE	lost_in_mutant	599	*	Promoter (2-3kb)	150084	IGSF5	-2630
chr20	63223189	63225295	*	2107	7.88659	8.0826	7.65969	0.422906	0.00248812	0.031773	FALSE	gained_in_mutant	2107	*	Distal Intergenic	54915	YTHDF1	-7050
chr9	127695264	127695680	*	417	5.7829	6.15508	5.28	0.875088	0.00248819	0.031773	FALSE	gained_in_mutant	417	*	3' UTR	100500872	MIR3911	-4424
chr18	32696144	32696903	*	760	6.15036	5.72061	6.48105	-0.760447	0.00248823	0.031773	FALSE	lost_in_mutant	760	*	Intron (ENST00000646805.1/112268208, intron 4 of 6)	112268208	LOC112268208	11218
chr8	69548966	69550054	*	1089	6.94185	6.61437	7.20858	-0.594213	0.00248859	0.0317752	FALSE	lost_in_mutant	1089	*	Intron (ENST00000525061.5/23213, intron 3 of 4)	23213	SULF1	-12754
chr12	71073631	71074022	*	392	4.61295	5.12105	3.82165	1.2994	0.00248872	0.0317752	FALSE	gained_in_mutant	392	*	Intron (ENST00000548497.1/ENST00000548497.1, intron 1 of 4)	124902961	LOC124902961	44225
chr5	38725177	38726061	*	885	5.55686	5.00603	5.95452	-0.948492	0.00248991	0.0317872	TRUE	lost_in_mutant	885	*	Intron (ENST00000662290.1/101929768, intron 2 of 4)	101926904	LINC01265	-4904
chr2	98569113	98569607	*	495	4.51527	3.64779	5.05321	-1.40542	0.00248999	0.0317872	FALSE	lost_in_mutant	495	*	Promoter (2-3kb)	3631	INPP4A	-2290
chr17	36564021	36565135	*	1115	7.00318	6.69279	7.25847	-0.565682	0.0024903	0.0317891	FALSE	lost_in_mutant	1115	*	Intron (ENST00000617860.4/79893, intron 5 of 7)	79893	GGNBP2	-11522
chr3	61522463	61523074	*	612	4.60711	3.78738	5.1266	-1.33921	0.00249063	0.0317914	FALSE	lost_in_mutant	612	*	Distal Intergenic	5793	PTPRG	-38495
chr1	86788190	86789405	*	1216	7.34317	7.57708	7.06386	0.513228	0.00249115	0.0317949	FALSE	gained_in_mutant	1216	*	Distal Intergenic	105378831	LOC105378831	44764
chr17	18247209	18248829	*	1621	8.40832	8.58918	8.2015	0.387684	0.00249123	0.0317949	FALSE	gained_in_mutant	1621	*	Promoter (<=1kb)	2314	FLII	0
chr16	5239466	5240544	*	1079	7.33032	7.56177	7.05452	0.507252	0.00249254	0.0318095	FALSE	gained_in_mutant	1079	*	Promoter (<=1kb)	54715	RBFOX1	0
chrX	40058354	40059232	*	879	6.5705	6.2025	6.86346	-0.66096	0.00249315	0.0318153	FALSE	lost_in_mutant	879	*	Promoter (2-3kb)	54880	BCOR	-2121
chr19	15452045	15452716	*	672	7.37853	7.07978	7.6259	-0.546115	0.00249376	0.0318211	FALSE	lost_in_mutant	672	*	Promoter (1-2kb)	64926	RASAL3	1659
chr6	145080447	145081356	*	910	6.01366	5.55877	6.35897	-0.800205	0.00249548	0.031841	FALSE	lost_in_mutant	910	*	Distal Intergenic	7402	UTRN	241398
chr7	28754061	28754542	*	482	5.90497	5.43348	6.25974	-0.826252	0.00249706	0.0318591	FALSE	lost_in_mutant	482	*	Intron (ENST00000396299.6/9586, intron 6 of 9)	9586	CREB5	29761
chr15	78756925	78757735	*	811	6.97951	6.66871	7.23507	-0.566361	0.00249725	0.0318594	FALSE	lost_in_mutant	811	*	Distal Intergenic	646938	LOC646938	4818
chr12	54017370	54018577	*	1208	7.34483	7.58419	7.05769	0.5265	0.00249778	0.0318641	FALSE	gained_in_mutant	1208	*	Promoter (<=1kb)	3222	HOXC5	260
chr15	47773213	47773511	*	299	4.40124	4.9393	3.53343	1.40587	0.00249841	0.0318701	FALSE	gained_in_mutant	299	*	3' UTR	80031	SEMA6D	6633
chr20	3106666	3107473	*	808	5.43813	4.86729	5.84606	-0.97877	0.00249872	0.031872	FALSE	lost_in_mutant	808	*	Promoter (<=1kb)	100134015	UBOX5-AS1	0
chr2	83071161	83071674	*	514	4.1968	3.20254	4.77984	-1.5773	0.00249957	0.0318808	FALSE	lost_in_mutant	514	*	Distal Intergenic	1720	DHFRP3	214335
chr2	224750960	224751227	*	268	4.53229	5.04635	3.72624	1.32011	0.00250044	0.0318899	FALSE	gained_in_mutant	268	*	Distal Intergenic	110806281	CCDC195	-34595
chr17	28667885	28668636	*	752	5.5599	5.94806	5.02724	0.920816	0.00250077	0.031892	FALSE	gained_in_mutant	752	*	Promoter (2-3kb)	6830	SUPT6H	-2272
chr5	22347857	22348350	*	494	4.52842	3.64176	5.07354	-1.43178	0.00250098	0.0318926	FALSE	lost_in_mutant	494	*	Intron (ENST00000504376.6/1010, intron 2 of 13)	1010	CDH12	-134107
chr5	159330183	159330520	*	338	4.87383	4.1279	5.36308	-1.23518	0.00250142	0.0318956	FALSE	lost_in_mutant	338	*	Promoter (<=1kb)	3593	IL12B	0
chr19	41363484	41364703	*	1220	9.91185	10.0275	9.78607	0.241466	0.00250153	0.0318956	FALSE	gained_in_mutant	1220	*	Promoter (<=1kb)	641649	TMEM91	0
chr20	39849456	39850954	*	1499	6.58209	6.8638	6.23169	0.632113	0.00250202	0.0318978	FALSE	gained_in_mutant	1499	*	Distal Intergenic	105372614	LOC105372614	36867
chr22	50149026	50149454	*	429	5.99129	5.49663	6.35897	-0.862337	0.0025021	0.0318978	FALSE	lost_in_mutant	429	*	Promoter (<=1kb)	54456	MOV10L1	0
chr17	78914945	78915579	*	635	6.54445	6.83809	6.17536	0.662725	0.0025022	0.0318978	FALSE	gained_in_mutant	635	*	Intron (ENST00000536189.6/7077, intron 1 of 4)	7077	TIMP2	6822
chr3	4750075	4751085	*	1011	7.37929	7.60799	7.10737	0.500616	0.00250308	0.0319068	FALSE	gained_in_mutant	1011	*	Promoter (<=1kb)	100126791	EGOT	505
chr3	58722375	58723281	*	907	5.5834	5.9639	5.06512	0.898777	0.00250337	0.0319068	FALSE	gained_in_mutant	907	*	Intron (ENST00000486145.6/200844, intron 3 of 3)	200844	CFAP20DC	30562
chr1	153490398	153491012	*	615	5.91377	6.25592	5.46439	0.791531	0.00250346	0.0319068	FALSE	gained_in_mutant	615	*	Distal Intergenic	6278	S100A7	-29747
chr3	126456785	126457695	*	911	5.79845	5.29188	6.17263	-0.880753	0.00250354	0.0319068	FALSE	lost_in_mutant	911	*	Intron (ENST00000389709.8/79364, intron 7 of 9)	79364	ZXDC	-13376
chr11	11036563	11037568	*	1006	6.54741	6.18524	6.83666	-0.651424	0.00250388	0.031909	TRUE	lost_in_mutant	1006	*	Intron (ENST00000647635.1/105376550, intron 1 of 6)	105376550	LINC02752	15680
chr6	114762227	114762589	*	363	4.2463	3.26582	4.82469	-1.55887	0.00250446	0.0319143	FALSE	lost_in_mutant	363	*	Distal Intergenic	107986639	LOC107986639	-60405
chr9	16303824	16304976	*	1153	5.92069	6.27972	5.44162	0.838098	0.00250596	0.0319314	FALSE	gained_in_mutant	1153	*	Intron (ENST00000648575.1/100129385, intron 2 of 3)	100129385	LINC03041	-27511
chr9	90693238	90694116	*	879	5.86317	5.38213	6.2233	-0.841169	0.00250669	0.0319387	TRUE	lost_in_mutant	879	*	Distal Intergenic	54769	DIRAS2	-50376
chr9	137578213	137579422	*	1210	9.47789	9.61946	9.3209	0.298554	0.00250706	0.0319414	FALSE	gained_in_mutant	1210	*	Promoter (<=1kb)	92715	DPH7	0
chr16	79528341	79528952	*	612	5.34195	5.76537	4.74009	1.02527	0.00250739	0.0319434	TRUE	gained_in_mutant	612	*	Distal Intergenic	124903729	LOC124903729	22738
chr2	3001453	3002398	*	946	7.07142	6.75313	7.33202	-0.578894	0.00250794	0.0319484	FALSE	lost_in_mutant	946	*	Promoter (<=1kb)	101927554	LINC01250	-3
chr15	93964484	93965913	*	1430	5.65479	6.05865	5.09191	0.966738	0.00250846	0.031953	FALSE	gained_in_mutant	1430	*	Intron (ENST00000652797.1/101927129, intron 2 of 3)	101927112	LINC01581	-53872
chr13	109883310	109884065	*	756	7.41694	7.14553	7.64528	-0.499742	0.00250915	0.0319591	FALSE	lost_in_mutant	756	*	Distal Intergenic	8660	IRS2	-96727
chr17	45990692	45991324	*	633	5.84958	5.35498	6.21722	-0.862232	0.00250926	0.0319591	FALSE	lost_in_mutant	633	*	Intron (ENST00000680674.1/4137, intron 4 of 10)	4137	MAPT	5033
chr15	101651707	101652945	*	1239	9.411	9.551	9.25593	0.295075	0.00251014	0.0319682	FALSE	gained_in_mutant	1239	*	Promoter (<=1kb)	80213	TM2D3	0
chr16	67842601	67843417	*	817	8.69647	8.85976	8.51232	0.347433	0.0025114	0.0319822	FALSE	gained_in_mutant	817	*	Promoter (<=1kb)	80152	CENPT	0
chr11	123505791	123506269	*	479	7.14981	6.85125	7.39705	-0.545792	0.00251176	0.0319847	FALSE	lost_in_mutant	479	*	Intron (ENST00000638157.1/57476, intron 2 of 20)	57476	GRAMD1B	-3649
chr1	87937471	87938702	*	1232	6.28957	5.86891	6.61487	-0.745952	0.00251216	0.0319878	TRUE	lost_in_mutant	1232	*	Intron (ENST00000642677.1/107985518, intron 2 of 6)	107985519	LINC01773	-31436
chr6	34920897	34921376	*	480	4.19627	4.76404	3.24666	1.51738	0.00251476	0.0320172	FALSE	gained_in_mutant	480	*	Intron (ENST00000360359.5/23294, intron 1 of 23)	23294	ANKS1A	31583
chr16	78880235	78880897	*	663	5.11679	5.5481	4.49872	1.04938	0.0025148	0.0320172	FALSE	gained_in_mutant	663	*	Intron (ENST00000683929.1/51741, intron 9 of 10)	112268165	LOC112268165	-83873
chr16	13594709	13595545	*	837	6.02115	5.5769	6.36033	-0.783429	0.00251508	0.0320176	FALSE	lost_in_mutant	837	*	Distal Intergenic	124903645	LOC124903645	184203
chr4	98618457	98620765	*	2309	8.84851	9.00809	8.66905	0.339035	0.00251515	0.0320176	FALSE	gained_in_mutant	2309	*	Intron (ENST00000508798.5/10098, intron 1 of 7)	10098	TSPAN5	36870
chr10	35064489	35064841	*	353	4.06862	4.64567	3.09209	1.55357	0.0025158	0.0320238	FALSE	gained_in_mutant	353	*	Intron (ENST00000626172.3/8453, intron 2 of 19)	8453	CUL2	6498
chr3	158781356	158782586	*	1231	5.58536	5.04215	5.97905	-0.936899	0.00251647	0.0320303	FALSE	lost_in_mutant	1231	*	Exon (ENST00000606839.1/ENST00000606839.1, exon 1 of 1)	64747	MFSD1	-19340
chr1	39398384	39399301	*	918	7.48065	7.20596	7.71131	-0.505352	0.00251672	0.0320314	FALSE	lost_in_mutant	918	*	Intron (ENST00000361689.7/23499, intron 53 of 93)	23499	MACF1	-10202
chr4	175394185	175394938	*	754	4.80167	4.04195	5.29674	-1.25478	0.0025175	0.0320393	FALSE	lost_in_mutant	754	*	Intron (ENST00000502661.1/ENST00000502661.1, intron 1 of 2)	2823	GPM6A	246807
chr1	49605643	49606938	*	1296	7.6945	7.89768	7.45795	0.439727	0.00251856	0.0320492	FALSE	gained_in_mutant	1296	*	Intron (ENST00000371839.6/84871, intron 3 of 13)	100874313	AGBL4-IT1	-133558
chr16	49732592	49733416	*	825	5.88174	6.25167	5.38298	0.868684	0.00251861	0.0320492	FALSE	gained_in_mutant	825	*	Intron (ENST00000561648.5/23090, intron 3 of 8)	23090	ZNF423	47193
chr3	184543464	184544443	*	980	7.737	7.93623	7.50579	0.430445	0.00251878	0.0320494	FALSE	gained_in_mutant	980	*	Distal Intergenic	100874079	LINC01840	12475
chr2	69306133	69307960	*	1828	8.46679	8.28059	8.63169	-0.351097	0.0025195	0.0320565	FALSE	lost_in_mutant	1828	*	Distal Intergenic	2673	GFPT1	79170
chr13	107022082	107022439	*	358	4.38985	3.43444	4.95964	-1.5252	0.00251983	0.0320574	FALSE	lost_in_mutant	358	*	Distal Intergenic	107984627	LOC107984627	268835
chr13	40798328	40798811	*	484	4.95915	5.42008	4.27778	1.1423	0.0025199	0.0320574	TRUE	gained_in_mutant	484	*	Intron (ENST00000478827.1/10166, intron 2 of 6)	10166	SLC25A15	5170
chr6	118770202	118771124	*	923	5.83557	6.20677	5.33446	0.872316	0.00252022	0.0320577	TRUE	gained_in_mutant	923	*	Intron (ENST00000429807.2/ENST00000429807.2, intron 1 of 2)	100287632	SELENOKP3	-11724
chr13	90003370	90004143	*	774	5.09008	4.39064	5.55911	-1.16847	0.00252035	0.0320577	FALSE	lost_in_mutant	774	*	Distal Intergenic	100874187	LINC00559	104315
chr6	118080289	118081151	*	863	6.33784	5.91454	6.6647	-0.750167	0.00252043	0.0320577	TRUE	lost_in_mutant	863	*	Intron (ENST00000360388.9/222553, intron 1 of 7)	222553	SLC35F1	-73291
chr20	23036815	23037696	*	882	5.09268	4.43122	5.5445	-1.11328	0.00252057	0.0320577	FALSE	lost_in_mutant	882	*	Promoter (1-2kb)	6754	SSTR4	1503
chr1	107152324	107153292	*	969	5.82729	6.18224	5.35548	0.826761	0.00252074	0.0320578	TRUE	gained_in_mutant	969	*	Intron (ENST00000370073.6/22854, intron 2 of 7)	22854	NTNG1	3730
chr2	55072674	55073128	*	455	3.79989	4.43122	2.65113	1.78009	0.00252107	0.0320596	TRUE	gained_in_mutant	455	*	Intron (ENST00000427710.5/57142, intron 2 of 3)	57142	RTN4	-21846
chr2	177670410	177671425	*	1016	6.27871	5.85487	6.60589	-0.751016	0.0025212	0.0320596	FALSE	lost_in_mutant	1016	*	Intron (ENST00000653062.1/105373764, intron 1 of 2)	50940	PDE11A	4127
chr1	182390365	182390776	*	412	6.14735	6.47648	5.72023	0.756251	0.00252147	0.032061	FALSE	gained_in_mutant	412	*	Promoter (<=1kb)	2752	GLUL	-61
chr1	167114983	167116137	*	1155	6.03823	6.36977	5.60703	0.762744	0.00252172	0.032062	FALSE	gained_in_mutant	1155	*	Intron (ENST00000361200.7/92235, intron 3 of 5)	92235	STYXL2	20133
chr9	2523619	2524152	*	534	5.3094	4.67951	5.74638	-1.06687	0.00252227	0.0320669	FALSE	lost_in_mutant	534	*	Intron (ENST00000648733.1/101930053, intron 4 of 11)	101930053	LOC101930053	12244
chr3	194005981	194006324	*	344	6.52444	6.81714	6.15682	0.660321	0.00252256	0.032068	FALSE	gained_in_mutant	344	*	Promoter (2-3kb)	647323	LINC02026	-2221
chr18	5311376	5312053	*	678	4.96588	5.42786	4.2822	1.14565	0.00252267	0.032068	TRUE	gained_in_mutant	678	*	Promoter (<=1kb)	107985144	LOC107985144	980
chr2	43904879	43905877	*	999	5.86327	5.37759	6.22597	-0.848377	0.0025237	0.0320758	TRUE	lost_in_mutant	999	*	Promoter (<=1kb)	10128	LRPPRC	-948
chr6	109008794	109010120	*	1327	9.4062	9.53936	9.25949	0.279875	0.00252376	0.0320758	FALSE	gained_in_mutant	1327	*	Promoter (<=1kb)	27244	SESN1	0
chr2	16870634	16871229	*	596	5.52154	4.9715	5.9188	-0.947302	0.00252378	0.0320758	FALSE	lost_in_mutant	596	*	Distal Intergenic	107985806	LINC01866	-98805
chr4	99088013	99089875	*	1863	8.60913	8.77249	8.42487	0.347615	0.00252464	0.0320848	FALSE	gained_in_mutant	1863	*	Promoter (<=1kb)	128	ADH5	0
chr2	26475601	26476233	*	633	5.20027	4.55636	5.6439	-1.08754	0.00252611	0.0321013	FALSE	lost_in_mutant	633	*	Promoter (1-2kb)	9381	OTOF	1809
chr9	29964324	29965015	*	692	4.86889	4.07634	5.3775	-1.30115	0.0025265	0.0321034	FALSE	lost_in_mutant	692	*	Distal Intergenic	401497	LINC01242	609997
chr5	124573674	124576726	*	3053	8.10812	7.89721	8.29209	-0.394879	0.00252659	0.0321034	TRUE	lost_in_mutant	3053	*	Distal Intergenic	57507	ZNF608	67611
chr1	167796917	167797853	*	937	7.30953	7.0352	7.53993	-0.50473	0.00252734	0.0321108	FALSE	lost_in_mutant	937	*	Distal Intergenic	9019	MPZL1	9850
chr19	35142398	35145322	*	2925	10.4553	10.5624	10.3396	0.222887	0.00252809	0.032113	FALSE	gained_in_mutant	2925	*	Promoter (<=1kb)	163175	LGI4	0
chrX	10619715	10620846	*	1132	7.01277	7.27418	6.69329	0.580892	0.00252819	0.032113	TRUE	gained_in_mutant	1132	*	Promoter (<=1kb)	4281	MID1	0
chr11	62171124	62171828	*	705	5.59951	5.04569	5.99871	-0.953021	0.00252826	0.032113	FALSE	lost_in_mutant	705	*	Distal Intergenic	10648	SCGB1D1	-18388
chr17	76382905	76386029	*	3125	9.26702	9.39991	9.12062	0.27929	0.00252831	0.032113	FALSE	gained_in_mutant	3125	*	Promoter (<=1kb)	5635	PRPSAP1	0
chr16	87086268	87086838	*	571	4.72294	3.93375	5.23018	-1.29642	0.00252833	0.032113	FALSE	lost_in_mutant	571	*	Intron (ENST00000562840.1/ENST00000562840.1, intron 4 of 4)	440390	LINC02181	26839
chr20	46008252	46009286	*	1035	5.98146	6.31746	5.54266	0.774806	0.00253061	0.03214	FALSE	gained_in_mutant	1035	*	Promoter (<=1kb)	4318	MMP9	0
chr17	30210592	30211125	*	534	5.10011	5.55019	4.44241	1.10778	0.00253095	0.0321422	FALSE	gained_in_mutant	534	*	Promoter (<=1kb)	6532	SLC6A4	244
chr19	488504	489873	*	1370	9.75358	9.88824	9.60503	0.283212	0.00253145	0.0321465	FALSE	gained_in_mutant	1370	*	Promoter (<=1kb)	8174	MADCAM1	0
chr7	101531593	101532609	*	1017	7.74349	7.50548	7.94773	-0.44225	0.00253206	0.0321505	FALSE	lost_in_mutant	1017	*	Intron (ENST00000313669.12/136227, intron 3 of 12)	136227	COL26A1	-20594
chr9	98410067	98410787	*	721	6.1585	5.73499	6.48549	-0.750505	0.00253209	0.0321505	FALSE	lost_in_mutant	721	*	Intron (ENST00000259455.4/9568, intron 7 of 18)	9568	GABBR2	-21180
chr19	17778158	17780105	*	1948	7.04847	6.74686	7.2978	-0.550945	0.0025332	0.0321626	FALSE	lost_in_mutant	1948	*	Promoter (<=1kb)	23149	FCHO1	0
chr6	88480902	88482923	*	2022	6.90917	6.58805	7.17167	-0.583621	0.00253353	0.0321635	TRUE	lost_in_mutant	2022	*	Distal Intergenic	105377885	LOC105377885	-37974
chr2	26691865	26693928	*	2064	9.36947	9.49944	9.22661	0.272832	0.00253382	0.0321635	FALSE	gained_in_mutant	2064	*	Promoter (<=1kb)	3777	KCNK3	0
chr15	40992104	40993032	*	929	5.68993	6.06591	5.18006	0.885847	0.00253384	0.0321635	TRUE	gained_in_mutant	929	*	Intron (ENST00000648947.1/54617, intron 29 of 35)	54617	INO80	4958
chr10	47311332	47312678	*	1347	7.3626	7.07554	7.60192	-0.526372	0.00253393	0.0321635	FALSE	lost_in_mutant	1347	*	Exon (ENST00000580279.2/2662, exon 3 of 3)	2658	GDF2	-9776
chr5	139140577	139141199	*	623	6.12984	6.45336	5.71213	0.74123	0.00253446	0.0321683	FALSE	gained_in_mutant	623	*	Intron (ENST00000394817.7/64374, intron 1 of 9)	64374	SIL1	-8819
chr11	83292719	83293763	*	1045	6.6574	6.30596	6.93977	-0.633811	0.00253469	0.0321691	TRUE	lost_in_mutant	1045	*	Intron (ENST00000671128.1/120883614, intron 1 of 2)	60492	CCDC90B	-6329
chr3	114454001	114455975	*	1975	8.3537	8.52854	8.15472	0.373812	0.00253491	0.0321698	TRUE	gained_in_mutant	1975	*	Promoter (<=1kb)	26137	ZBTB20	0
chr7	91263902	91264949	*	1048	9.66911	9.78869	9.53872	0.249972	0.00253597	0.0321813	FALSE	gained_in_mutant	1048	*	Promoter (<=1kb)	8321	FZD1	0
chr8	77902397	77903174	*	778	5.52944	4.96848	5.93232	-0.963841	0.00253695	0.0321911	FALSE	lost_in_mutant	778	*	Distal Intergenic	102724874	LOC102724874	451700
chr9	131823368	131824632	*	1265	7.106	6.80894	7.35222	-0.543284	0.00253723	0.0321911	FALSE	lost_in_mutant	1265	*	Distal Intergenic	2889	RAPGEF1	-83292
chr3	132493363	132493790	*	428	4.58184	5.08965	3.79124	1.29841	0.00253738	0.0321911	FALSE	gained_in_mutant	428	*	Intron (ENST00000260818.11/23317, intron 33 of 55)	23317	DNAJC13	14136
chr13	67985727	67986078	*	352	3.59247	4.2632	2.29954	1.96365	0.00253747	0.0321911	FALSE	gained_in_mutant	352	*	Distal Intergenic	101927072	LOC101927072	-39761
chr6	44738263	44739286	*	1024	4.99648	4.28809	5.46948	-1.18139	0.00253757	0.0321911	FALSE	lost_in_mutant	1024	*	Intron (ENST00000671451.1/101929770, intron 1 of 2)	101929770	LOC101929770	10342
chr10	92290293	92291686	*	1394	9.96488	10.074	9.84683	0.227176	0.00253794	0.0321922	FALSE	gained_in_mutant	1394	*	Promoter (<=1kb)	22849	CPEB3	0
chr3	111232927	111233346	*	420	4.25692	3.2457	4.8456	-1.5999	0.00253797	0.0321922	FALSE	lost_in_mutant	420	*	Intron (ENST00000485506.1/105374038, intron 1 of 1)	105374038	LOC105374038	40576
chr10	113317223	113318243	*	1021	7.14999	6.84627	7.40075	-0.554476	0.00253855	0.0321974	FALSE	lost_in_mutant	1021	*	Distal Intergenic	6934	TCF7L2	155992
chr1	99737091	99737385	*	295	5.38281	4.78853	5.80249	-1.01397	0.00253902	0.0322013	FALSE	lost_in_mutant	295	*	Intron (ENST00000646001.2/391059, intron 7 of 16)	391059	FRRS1	-21432
chr19	19582371	19583003	*	633	5.7794	5.26395	6.15839	-0.894441	0.00253987	0.03221	FALSE	lost_in_mutant	633	*	Promoter (2-3kb)	80714	PBX4	-2417
chr2	94998237	94998485	*	249	3.7687	2.50996	4.43054	-1.92057	0.00254162	0.0322286	FALSE	lost_in_mutant	249	*	Distal Intergenic	4118	MAL	-27192
chr21	31121703	31122021	*	319	4.35205	4.91976	3.4026	1.51716	0.00254166	0.0322286	FALSE	gained_in_mutant	319	*	Intron (ENST00000286827.7/7074, intron 28 of 28)	7074	TIAM1	8200
chr2	237122301	237122692	*	392	5.69308	5.16378	6.07946	-0.915681	0.00254286	0.0322418	FALSE	lost_in_mutant	392	*	Distal Intergenic	10920	COPS8	25623
chr17	48389204	48390167	*	964	5.82367	5.32606	6.19296	-0.866907	0.00254349	0.0322477	FALSE	lost_in_mutant	964	*	Intron (ENST00000336915.11/8631, intron 2 of 12)	124904151	LOC124904151	-6618
chr8	132395612	132396408	*	797	6.10388	5.65577	6.4453	-0.789525	0.00254425	0.0322534	TRUE	lost_in_mutant	797	*	Intron (ENST00000388996.10/3786, intron 1 of 14)	3786	KCNQ3	50854
chr11	70669979	70671776	*	1798	6.74199	6.4012	7.01747	-0.616267	0.00254427	0.0322534	TRUE	lost_in_mutant	1798	*	Intron (ENST00000601538.6/22941, intron 15 of 25)	22941	SHANK2	-7782
chr16	84699372	84700791	*	1420	8.34307	8.52275	8.13779	0.384957	0.00254536	0.0322632	FALSE	gained_in_mutant	1420	*	Promoter (<=1kb)	9100	USP10	0
chr3	54732214	54734078	*	1865	6.86059	7.13416	6.52272	0.611435	0.00254536	0.0322632	FALSE	gained_in_mutant	1865	*	Intron (ENST00000474759.6/55799, intron 11 of 37)	790952	ESRG	-92357
chr7	36207753	36208712	*	960	6.98856	7.24237	6.68034	0.562033	0.00254598	0.0322679	FALSE	gained_in_mutant	960	*	Intron (ENST00000242108.9/80820, intron 2 of 7)	80820	EEPD1	54499
chr9	115105875	115106737	*	863	5.65602	6.03164	5.14682	0.884812	0.00254606	0.0322679	FALSE	gained_in_mutant	863	*	Intron (ENST00000648852.1/124902255, intron 5 of 5)	3371	TNC	6020
chr13	30522782	30523663	*	882	6.29623	6.60595	5.90131	0.70464	0.00254701	0.0322778	FALSE	gained_in_mutant	882	*	Intron (ENST00000405805.5/3146, intron 1 of 4)	3146	HMGB1	-56844
chr7	75485404	75486718	*	1315	8.64465	8.80823	8.46013	0.348099	0.00254791	0.0322857	FALSE	gained_in_mutant	1315	*	Promoter (<=1kb)	100101267	POM121C	0
chr22	49278524	49279181	*	658	5.11871	5.54851	4.50377	1.04473	0.00254796	0.0322857	TRUE	gained_in_mutant	658	*	Distal Intergenic	124905143	LOC124905143	-93743
chr8	119415917	119417315	*	1399	8.73067	8.55831	8.88462	-0.326311	0.00254851	0.0322901	FALSE	lost_in_mutant	1399	*	Promoter (<=1kb)	4856	CCN3	0
chr5	53095037	53096564	*	1528	6.70331	6.36144	6.97948	-0.618047	0.00254872	0.0322901	TRUE	lost_in_mutant	1528	*	3' UTR	4338	MOCS2	11533
chr11	120974837	120976011	*	1175	6.4165	6.0326	6.71942	-0.686826	0.0025488	0.0322901	FALSE	lost_in_mutant	1175	*	Intron (ENST00000638419.1/2900, intron 19 of 20)	219899	TBCEL	-48061
chr5	14663885	14665351	*	1467	9.52315	9.65032	9.38369	0.266626	0.00254996	0.0323029	FALSE	gained_in_mutant	1467	*	Promoter (<=1kb)	728178	OTULIN-DT	0
chr11	78961279	78962888	*	1610	7.81633	8.01179	7.59018	0.421609	0.00255125	0.0323171	FALSE	gained_in_mutant	1610	*	Promoter (<=1kb)	26011	TENM4	0
chr2	30757816	30758695	*	880	7.67973	7.88711	7.43744	0.449666	0.00255168	0.0323205	FALSE	gained_in_mutant	880	*	Exon (ENST00000295055.12/92291, exon 8 of 23)	92291	CAPN13	-6590
chr1	153967170	153968223	*	1054	9.72752	9.84432	9.60042	0.243893	0.00255206	0.0323232	FALSE	gained_in_mutant	1054	*	Promoter (<=1kb)	148327	CREB3L4	0
chr16	19382446	19383441	*	996	6.29788	5.89863	6.61025	-0.711619	0.00255253	0.032327	FALSE	lost_in_mutant	996	*	Intron (ENST00000563613.1/105371114, intron 3 of 4)	105371114	LOC105371114	-14568
chr5	171031258	171033175	*	1918	7.33314	7.06009	7.56265	-0.502567	0.00255281	0.0323286	TRUE	lost_in_mutant	1918	*	Intron (ENST00000389118.8/64901, intron 15 of 29)	64901	RANBP17	63002
chr13	78744098	78744536	*	439	4.84846	5.33372	4.11189	1.22183	0.0025536	0.0323365	FALSE	gained_in_mutant	439	*	Distal Intergenic	100874126	LINC00331	47771
chr20	6388717	6389094	*	378	3.92847	2.76994	4.56263	-1.79269	0.00255442	0.032344	FALSE	lost_in_mutant	378	*	Distal Intergenic	101929244	CASC20	-57629
chr21	28393223	28393968	*	746	5.38704	4.76208	5.82167	-1.05959	0.00255452	0.032344	FALSE	lost_in_mutant	746	*	Intron (ENST00000657148.1/ENST00000657148.1, intron 4 of 4)	118421	LINC00161	-145350
chrX	75155573	75156904	*	1332	7.40708	7.63722	7.13313	0.504093	0.00255547	0.032354	TRUE	gained_in_mutant	1332	*	Promoter (<=1kb)	139596	UPRT	0
chr1	246506336	246507692	*	1357	9.22694	9.37487	9.0621	0.312771	0.00255599	0.0323585	FALSE	gained_in_mutant	1357	*	Promoter (<=1kb)	64754	SMYD3	0
chr6	3258465	3259970	*	1506	9.57951	9.70419	9.44301	0.26118	0.00255618	0.0323588	FALSE	gained_in_mutant	1506	*	Promoter (<=1kb)	389362	PSMG4	0
chr9	119876877	119877784	*	908	8.35453	8.53616	8.14671	0.389453	0.00255679	0.0323639	FALSE	gained_in_mutant	908	*	Distal Intergenic	106146149	LINC01613	-57269
chr10	14712687	14713798	*	1112	6.6384	6.93458	6.26529	0.669292	0.00255691	0.0323639	FALSE	gained_in_mutant	1112	*	Intron (ENST00000181796.7/83641, intron 1 of 4)	105376429	LOC105376429	59945
chr10	29471038	29472774	*	1737	7.47849	7.70222	7.21359	0.488626	0.00255789	0.0323718	TRUE	gained_in_mutant	1737	*	Exon (ENST00000355867.9/6840, exon 31 of 38)	6840	SVIL	8881
chr7	158572315	158572851	*	537	5.06653	4.3908	5.5249	-1.1341	0.00255799	0.0323718	FALSE	lost_in_mutant	537	*	Intron (ENST00000389413.7/5799, intron 1 of 21)	5799	PTPRN2	14860
chr1	59783573	59784617	*	1045	6.49401	6.1266	6.78659	-0.659984	0.00255803	0.0323718	TRUE	lost_in_mutant	1045	*	Intron (ENST00000634606.1/55277, intron 16 of 16)	105378758	LOC105378758	4565
chr13	24851124	24851894	*	771	5.26662	5.68674	4.67145	1.01529	0.00255861	0.0323771	FALSE	gained_in_mutant	771	*	Exon (ENST00000255324.10/56163, exon 24 of 36)	56163	RNF17	7245
chr1	33442005	33442655	*	651	6.84574	6.51317	7.11583	-0.602662	0.00255996	0.0323921	TRUE	lost_in_mutant	651	*	Distal Intergenic	1912	PHC2	-10910
chr22	20213874	20214639	*	766	5.75187	5.24354	6.12701	-0.883462	0.00256011	0.0323921	FALSE	lost_in_mutant	766	*	Distal Intergenic	150197	LINC00896	7494
chr3	99626080	99627147	*	1068	5.79748	5.30142	6.16593	-0.864508	0.00256142	0.0324062	TRUE	lost_in_mutant	1068	*	Exon (ENST00000655531.1/ENST00000655531.1, exon 3 of 3)	1295	COL8A1	-11328
chr10	20658921	20659221	*	301	3.90741	4.52234	2.81358	1.70877	0.00256156	0.0324062	TRUE	gained_in_mutant	301	*	Distal Intergenic	100616383	MIR4675	106951
chr5	59209816	59210551	*	736	5.24539	5.66387	4.65352	1.01035	0.0025625	0.0324131	FALSE	gained_in_mutant	736	*	Intron (ENST00000507116.6/5144, intron 2 of 14)	5144	PDE4D	5384
chr11	33477131	33478632	*	1502	7.5124	7.23844	7.74255	-0.50411	0.00256253	0.0324131	TRUE	lost_in_mutant	1502	*	Intron (ENST00000658780.2/25758, intron 1 of 20)	25758	KIAA1549L	-63699
chr4	5399241	5400258	*	1018	5.84322	5.33756	6.21691	-0.879351	0.0025626	0.0324131	TRUE	lost_in_mutant	1018	*	Intron (ENST00000282908.10/55351, intron 5 of 11)	55351	STK32B	-32028
chr2	132438671	132439936	*	1266	5.99587	5.54095	6.34122	-0.800269	0.00256288	0.0324146	FALSE	lost_in_mutant	1266	*	Intron (ENST00000329321.4/2863, intron 1 of 1)	2863	GPR39	21866
chr21	37593758	37594721	*	964	5.93612	5.478	6.2833	-0.805297	0.00256379	0.0324194	FALSE	lost_in_mutant	964	*	Exon (ENST00000667151.1/ENST00000667151.1, exon 1 of 3)	1859	DYRK1A	92432
chr1	210328219	210329781	*	1563	8.104	8.2971	7.881	0.416103	0.00256382	0.0324194	FALSE	gained_in_mutant	1563	*	Promoter (<=1kb)	55733	HHAT	0
chr18	68427997	68429261	*	1265	7.55484	7.29465	7.77519	-0.480542	0.00256387	0.0324194	TRUE	lost_in_mutant	1265	*	Intron (ENST00000577835.1/ENST00000577835.1, intron 1 of 3)	105372175	LINC01912	-163170
chr1	159780539	159781577	*	1039	9.73704	9.60319	9.85952	-0.256324	0.00256403	0.0324194	FALSE	lost_in_mutant	1039	*	Promoter (<=1kb)	54935	DUSP23	0
chr10	127246705	127247966	*	1262	4.98553	5.45311	4.28937	1.16374	0.00256408	0.0324194	FALSE	gained_in_mutant	1262	*	Promoter (<=1kb)	1793	DOCK1	-42
chr7	24381668	24382354	*	687	5.73367	5.2058	6.1193	-0.913501	0.00256444	0.032422	TRUE	lost_in_mutant	687	*	Intron (ENST00000662001.1/107986777, intron 1 of 1)	107986777	LOC107986777	62774
chr20	54606192	54607422	*	1231	6.27424	5.84291	6.60586	-0.762947	0.00256485	0.032425	TRUE	lost_in_mutant	1231	*	Intron (ENST00000262593.10/55816, intron 5 of 7)	55816	DOK5	51259
chr8	141240818	141242908	*	2091	6.87441	6.53342	7.15002	-0.616604	0.00256525	0.032428	FALSE	lost_in_mutant	2091	*	Intron (ENST00000517878.6/57210, intron 2 of 8)	57210	SLC45A4	-10470
chr4	112036871	112037593	*	723	5.94941	5.47268	6.30712	-0.83444	0.00256549	0.032429	FALSE	lost_in_mutant	723	*	Intron (ENST00000679735.1/123464519, intron 1 of 3)	123464519	LINC02945	35105
chr16	23640846	23642075	*	1230	9.18595	9.32315	9.03432	0.288829	0.00256597	0.0324315	FALSE	gained_in_mutant	1230	*	Promoter (<=1kb)	79728	PALB2	0
chr5	67886475	67887527	*	1053	6.0355	5.59285	6.37375	-0.78091	0.00256602	0.0324315	FALSE	lost_in_mutant	1053	*	Intron (ENST00000510621.5/ENST00000510621.5, intron 1 of 3)	101928858	LINC02997	89130
chr4	69910088	69910587	*	500	4.54169	5.05357	3.74105	1.31252	0.00256626	0.0324325	FALSE	gained_in_mutant	500	*	Distal Intergenic	1446	CSN1S1	-20481
chr4	116101236	116101653	*	418	3.81707	4.45856	2.63281	1.82575	0.00256661	0.0324348	FALSE	gained_in_mutant	418	*	Intron (ENST00000508414.5/105377383, intron 2 of 2)	105377383	LOC105377383	195504
chr4	3645252	3646323	*	1072	5.83147	5.32975	6.20301	-0.873263	0.00256801	0.0324503	FALSE	lost_in_mutant	1072	*	Distal Intergenic	100133461	LINC02171	31532
chr14	24630792	24631242	*	451	5.12314	5.55629	4.50126	1.05504	0.00256816	0.0324503	FALSE	gained_in_mutant	451	*	Promoter (2-3kb)	3002	GZMB	2918
chr16	55188392	55190443	*	2052	7.1822	7.41985	6.89753	0.522316	0.00256887	0.0324571	FALSE	gained_in_mutant	2052	*	Distal Intergenic	79190	IRX6	-133760
chr11	4520126	4520666	*	541	5.15521	4.48344	5.61178	-1.12834	0.00256958	0.0324641	FALSE	lost_in_mutant	541	*	Exon (ENST00000690302.1/ENST00000690302.1, exon 2 of 2)	119772	OR52M1	-24525
chr2	100235033	100235586	*	554	6.51521	6.09553	6.83991	-0.744384	0.00257064	0.0324754	FALSE	lost_in_mutant	554	*	Intron (ENST00000452354.5/150577, intron 1 of 2)	150577	LINC01104	-7045
chrX	153829308	153830589	*	1282	7.72532	7.92893	7.48818	0.440749	0.00257292	0.0325021	FALSE	gained_in_mutant	1282	*	Promoter (<=1kb)	57595	PDZD4	0
chr12	68745681	68747053	*	1373	9.24237	9.3895	9.07851	0.31099	0.00257357	0.0325083	FALSE	gained_in_mutant	1373	*	Promoter (<=1kb)	55508	SLC35E3	0
chr6	111482814	111484354	*	1541	10.7059	10.8148	10.5881	0.226775	0.00257408	0.0325127	FALSE	gained_in_mutant	1541	*	Promoter (<=1kb)	5980	REV3L	0
chr3	106719578	106720183	*	606	4.61301	5.12113	3.82168	1.29945	0.00257499	0.0325221	FALSE	gained_in_mutant	606	*	Intron (ENST00000660862.1/100302640, intron 8 of 9)	105374029	LOC105374029	-28258
chr1	178937648	178938999	*	1352	6.43642	6.05699	6.73656	-0.679575	0.00257711	0.0325467	TRUE	lost_in_mutant	1352	*	Distal Intergenic	55103	RALGPS2	43810
chr11	78156259	78157113	*	855	7.41019	7.63398	7.14521	0.48877	0.00257742	0.0325485	FALSE	gained_in_mutant	855	*	Intron (ENST00000662186.1/100289388, intron 2 of 2)	100289388	KCTD21-AS1	-10068
chr12	124675738	124676566	*	829	7.11694	6.80933	7.37034	-0.561004	0.00257761	0.0325489	FALSE	lost_in_mutant	829	*	Distal Intergenic	124903045	LOC124903045	-65704
chr4	20758626	20758985	*	360	4.02452	4.61206	3.01679	1.59526	0.00257937	0.032569	FALSE	gained_in_mutant	360	*	3' UTR	133015	PACRGL	45550
chr12	43054170	43054734	*	565	4.42683	4.95991	3.57214	1.38777	0.0025797	0.0325711	FALSE	gained_in_mutant	565	*	Exon (ENST00000551909.1/ENST00000551909.1, exon 1 of 1)	105369740	LINC02461	-100581
chr15	92059044	92060217	*	1174	5.08756	4.42684	5.53904	-1.1122	0.00258041	0.0325781	FALSE	lost_in_mutant	1174	*	Intron (ENST00000318445.11/28232, intron 2 of 9)	28232	SLCO3A1	-37713
chr4	129733584	129734078	*	495	4.2392	4.79525	3.32261	1.47264	0.00258069	0.0325795	FALSE	gained_in_mutant	495	*	Intron (ENST00000653915.1/101927282, intron 2 of 4)	101927282	LINC02466	37336
chr7	132818050	132818973	*	924	5.41446	5.81686	4.85443	0.962436	0.00258123	0.0325842	FALSE	gained_in_mutant	924	*	Intron (ENST00000262570.10/54927, intron 6 of 7)	100506937	LOC100506937	59058
chr7	90899078	90899344	*	267	3.84081	2.6109	4.49493	-1.88403	0.00258207	0.0325893	FALSE	lost_in_mutant	267	*	3' UTR	5218	CDK14	-56448
chr2	145822237	145822457	*	221	3.84314	2.60315	4.49998	-1.89683	0.00258211	0.0325893	FALSE	lost_in_mutant	221	*	Distal Intergenic	105373666	LOC105373666	-49752
chr1	183416501	183418889	*	2389	9.74697	9.8631	9.62067	0.242438	0.00258213	0.0325893	FALSE	gained_in_mutant	2389	*	Promoter (<=1kb)	23057	NMNAT2	0
chr21	33541733	33543542	*	1810	10.4745	10.5775	10.3635	0.214035	0.00258255	0.0325893	FALSE	gained_in_mutant	1810	*	Promoter (<=1kb)	2618	GART	0
chr1	101025259	101026646	*	1388	8.95456	9.09698	8.79651	0.300475	0.00258255	0.0325893	FALSE	gained_in_mutant	1388	*	Promoter (<=1kb)	102606465	DPH5-DT	0
chr20	3218333	3218919	*	587	5.44774	4.8918	5.84804	-0.956246	0.00258262	0.0325893	FALSE	lost_in_mutant	587	*	Promoter (2-3kb)	3704	ITPA	-2834
chr5	171469120	171470187	*	1068	6.0111	6.34152	5.58178	0.759742	0.00258392	0.0326036	FALSE	gained_in_mutant	1068	*	Distal Intergenic	8817	FGF18	49473
chr1	228944116	228945427	*	1312	6.66876	6.3056	6.95864	-0.653033	0.00258464	0.0326106	TRUE	lost_in_mutant	1312	*	Distal Intergenic	105373158	LINC02815	149468
chr5	142078868	142079960	*	1093	7.59418	7.80668	7.34489	0.461784	0.00258567	0.0326214	FALSE	gained_in_mutant	1093	*	Distal Intergenic	80762	NDFIP1	-28819
chr12	72542967	72543527	*	561	5.38525	4.80204	5.79942	-0.997382	0.00258595	0.0326214	TRUE	lost_in_mutant	561	*	Intron (ENST00000547300.2/29953, intron 3 of 4)	29953	TRHDE	-17012
chr17	67514790	67516211	*	1422	7.29172	7.52176	7.01791	0.503857	0.00258599	0.0326214	TRUE	gained_in_mutant	1422	*	Intron (ENST00000580974.6/26207, intron 1 of 9)	26207	PITPNC1	-16694
chr16	11597048	11598049	*	1002	5.5769	5.02009	5.97765	-0.957559	0.00258763	0.0326401	FALSE	lost_in_mutant	1002	*	Promoter (<=1kb)	9516	LITAF	451
chr7	20403259	20404790	*	1532	5.61053	5.07019	6.00273	-0.932543	0.00258837	0.0326466	TRUE	lost_in_mutant	1532	*	Exon (ENST00000537992.5/3696, exon 12 of 15)	124900239	LOC124900239	25928
chr17	31525030	31525907	*	878	6.48605	6.11909	6.77833	-0.659241	0.00258848	0.0326466	FALSE	lost_in_mutant	878	*	Exon (ENST00000621161.5/84440, exon 10 of 15)	84440	RAB11FIP4	3164
chr20	57741324	57741831	*	508	5.48334	5.87553	4.94301	0.932523	0.00258883	0.0326489	TRUE	gained_in_mutant	508	*	Distal Intergenic	56937	PMEPA1	-29788
chr1	73726884	73727527	*	644	5.14908	5.58572	4.51993	1.06579	0.00258907	0.0326498	FALSE	gained_in_mutant	644	*	Distal Intergenic	109729166	LINC02238	17516
chr1	5620544	5621398	*	855	6.10664	5.65196	6.45184	-0.799888	0.00258945	0.0326526	FALSE	lost_in_mutant	855	*	Intron (ENST00000637702.1/ENST00000637702.1, intron 1 of 2)	105376686	LOC105376686	-127487
chr4	169042511	169043279	*	769	5.5164	5.9125	4.96859	0.943912	0.00259022	0.0326583	FALSE	gained_in_mutant	769	*	Distal Intergenic	121009646	CBR4-DT	32081
chr10	1852674	1853542	*	869	7.25136	6.9715	7.48565	-0.514155	0.00259023	0.0326583	FALSE	lost_in_mutant	869	*	Distal Intergenic	105	ADARB2	-115149
chr17	74818111	74818742	*	632	4.54782	3.68135	5.08537	-1.40402	0.0025921	0.0326786	FALSE	lost_in_mutant	632	*	Intron (ENST00000417024.6/54868, intron 8 of 9)	2905	GRIN2C	41130
chr3	30863923	30864465	*	543	5.46076	5.8533	4.91978	0.933512	0.00259218	0.0326786	FALSE	gained_in_mutant	543	*	Intron (ENST00000282538.10/339896, intron 1 of 14)	339896	GADL1	30196
chr12	112938135	112938864	*	730	5.09348	5.53376	4.45666	1.0771	0.00259265	0.0326826	FALSE	gained_in_mutant	730	*	Promoter (<=1kb)	4940	OAS3	0
chr5	172437187	172438391	*	1205	7.97813	7.59327	8.28164	-0.688371	0.00259385	0.0326956	FALSE	lost_in_mutant	1205	*	Intron (ENST00000636523.1/285590, intron 1 of 13)	285590	SH3PXD2B	15917
chr2	138255260	138255786	*	527	4.54347	5.06453	3.71974	1.34479	0.00259422	0.0326981	TRUE	gained_in_mutant	527	*	Distal Intergenic	105373635	LINC01832	153382
chr22	37739027	37739387	*	361	6.5548	6.18783	6.8471	-0.659267	0.00259461	0.0327009	FALSE	lost_in_mutant	361	*	Intron (ENST00000644935.1/11078, intron 10 of 23)	11078	TRIOBP	-6846
chr10	101990684	101991447	*	764	6.55758	6.83898	6.20766	0.63132	0.00259477	0.0327009	FALSE	gained_in_mutant	764	*	Intron (ENST00000370033.9/79591, intron 18 of 25)	79591	ARMH3	10617
chr7	102141053	102141318	*	266	4.25513	4.81587	3.32545	1.49042	0.002595	0.0327016	FALSE	gained_in_mutant	266	*	Intron (ENST00000437600.9/1523, intron 8 of 22)	1523	CUX1	36616
chr10	98554791	98555990	*	1200	6.73268	6.39784	7.00426	-0.606429	0.00259515	0.0327016	FALSE	lost_in_mutant	1200	*	Intron (ENST00000404542.5/60495, intron 6 of 8)	3257	HPS1	-107828
chr9	77141549	77141965	*	417	3.98703	4.58225	2.95584	1.6264	0.00259587	0.0327085	FALSE	gained_in_mutant	417	*	Distal Intergenic	23230	VPS13A	-35480
chr4	82705070	82706056	*	987	6.5333	6.15832	6.83065	-0.672329	0.00259637	0.0327088	FALSE	lost_in_mutant	987	*	Exon (ENST00000319540.9/79966, exon 2 of 5)	693160	MIR575	47374
chr3	137032306	137033594	*	1289	7.88383	7.65625	8.08035	-0.424092	0.00259639	0.0327088	FALSE	lost_in_mutant	1289	*	Distal Intergenic	107986136	IL20RB-AS1	-50110
chr3	37242745	37244489	*	1745	8.98007	9.12857	8.8145	0.314069	0.00259639	0.0327088	FALSE	gained_in_mutant	1745	*	Promoter (<=1kb)	2803	GOLGA4	0
chr20	51867141	51867511	*	371	4.12437	4.69929	3.15407	1.54522	0.00259707	0.0327153	FALSE	gained_in_mutant	371	*	Distal Intergenic	101927678	LINC01429	-4229
chr9	2094285	2094969	*	685	5.28198	5.70147	4.68808	1.0134	0.00259859	0.0327323	FALSE	gained_in_mutant	685	*	Promoter (1-2kb)	6595	SMARCA2	-1632
chr11	12581723	12582533	*	811	6.52677	6.15129	6.82444	-0.673149	0.00259929	0.0327391	FALSE	lost_in_mutant	811	*	Distal Intergenic	105376556	LOC105376556	-36793
chr12	71663023	71664808	*	1786	10.2998	10.4006	10.1915	0.209124	0.00259966	0.0327417	FALSE	gained_in_mutant	1786	*	Promoter (<=1kb)	196441	ZFC3H1	0
chr18	77339303	77339924	*	622	4.59332	3.74877	5.12251	-1.37373	0.00260041	0.0327462	FALSE	lost_in_mutant	622	*	Distal Intergenic	107985172	LOC107985172	-81695
chr17	57635999	57637730	*	1732	7.02265	6.7122	7.27799	-0.565782	0.00260046	0.0327462	TRUE	lost_in_mutant	1732	*	Intron (ENST00000416426.6/124540, intron 10 of 13)	124540	MSI2	9084
chr6	149957053	149957382	*	330	3.90762	4.52137	2.81762	1.70375	0.00260051	0.0327462	FALSE	gained_in_mutant	330	*	Distal Intergenic	80329	ULBP1	-6561
chr1	35541982	35542480	*	499	5.05583	5.5051	4.39986	1.10524	0.00260187	0.0327561	FALSE	gained_in_mutant	499	*	Intron (ENST00000697000.1/79932, intron 2 of 21)	79932	KIAA0319L	11999
chr11	8262480	8263410	*	931	8.19852	8.37622	7.99583	0.380388	0.00260193	0.0327561	FALSE	gained_in_mutant	931	*	Promoter (<=1kb)	4004	LMO1	0
chr11	66327086	66328941	*	1856	7.40378	7.13104	7.63307	-0.502031	0.00260207	0.0327561	FALSE	lost_in_mutant	1856	*	Distal Intergenic	9610	RIN1	4612
chr6	16542096	16542488	*	393	4.86946	4.07506	5.37881	-1.30376	0.00260208	0.0327561	FALSE	lost_in_mutant	393	*	Intron (ENST00000244769.8/6310, intron 5 of 8)	6310	ATXN1	207604
chr21	28521912	28522768	*	857	5.6152	5.09214	5.99826	-0.906124	0.00260213	0.0327561	FALSE	lost_in_mutant	857	*	Intron (ENST00000659279.1/ENST00000659279.1, intron 1 of 3)	118421	LINC00161	-16550
chr20	62482785	62483773	*	989	6.70792	6.98195	6.36935	0.612605	0.0026031	0.0327662	TRUE	gained_in_mutant	989	*	Distal Intergenic	140628	GATA5	-6790
chr1	25429983	25431262	*	1280	10.2239	10.3317	10.1074	0.224267	0.00260475	0.032785	FALSE	gained_in_mutant	1280	*	Promoter (<=1kb)	55219	MACO1	0
chr20	20231149	20231797	*	649	4.77292	4.01434	5.26752	-1.25318	0.00260532	0.0327897	FALSE	lost_in_mutant	649	*	Promoter (2-3kb)	26074	CFAP61	2903
chr9	136758191	136758611	*	421	5.08308	4.42464	5.5335	-1.10886	0.00260546	0.0327897	FALSE	lost_in_mutant	421	*	Promoter (<=1kb)	138307	LCN8	0
chr4	74320304	74321103	*	800	6.4629	6.07856	6.7661	-0.687545	0.00260592	0.0327934	TRUE	lost_in_mutant	800	*	Distal Intergenic	255324	EPGN	11207
chr2	189440331	189442100	*	1770	9.5269	9.65346	9.38817	0.26529	0.00260642	0.0327976	FALSE	gained_in_mutant	1770	*	Promoter (<=1kb)	84128	WDR75	0
chr1	7517753	7518589	*	837	6.37264	6.67905	5.98308	0.695972	0.00260723	0.0328057	FALSE	gained_in_mutant	837	*	Intron (ENST00000303635.12/23261, intron 6 of 22)	102725193	CAMTA1-AS2	-127999
chr8	102411006	102413249	*	2244	9.88712	9.99851	9.76641	0.232107	0.00260811	0.0328146	FALSE	gained_in_mutant	2244	*	Promoter (<=1kb)	51366	UBR5	0
chr6	78584424	78585159	*	736	4.96995	4.21788	5.4618	-1.24391	0.00260831	0.0328151	FALSE	lost_in_mutant	736	*	Intron (ENST00000715178.1/105377865, intron 2 of 14)	105377865	LOC105377865	20877
chr4	56466692	56468581	*	1890	9.35731	9.48358	9.21892	0.264657	0.00261043	0.0328397	FALSE	gained_in_mutant	1890	*	Promoter (<=1kb)	6731	SRP72	0
chr7	78514607	78515400	*	794	5.25623	4.6245	5.69409	-1.06959	0.00261061	0.0328399	FALSE	lost_in_mutant	794	*	Intron (ENST00000354212.9/9863, intron 4 of 21)	9863	MAGI2	3701
chr5	40904442	40905289	*	848	7.26832	6.99043	7.50123	-0.510806	0.00261088	0.0328408	FALSE	lost_in_mutant	848	*	Distal Intergenic	730	C7	-4203
chr20	23150420	23150985	*	566	4.79762	4.04215	5.29091	-1.24875	0.00261102	0.0328408	FALSE	lost_in_mutant	566	*	Distal Intergenic	200261	LINC00656	-17785
chr12	6792284	6793517	*	1234	8.26758	8.44449	8.06589	0.3786	0.00261162	0.0328409	FALSE	gained_in_mutant	1234	*	Promoter (2-3kb)	920	CD4	2716
chr3	50484366	50485624	*	1259	7.34662	7.06961	7.57891	-0.509303	0.00261163	0.0328409	FALSE	lost_in_mutant	1259	*	Intron (ENST00000424201.7/9254, intron 1 of 37)	9254	CACNA2D2	17799
chr6	3658785	3659599	*	815	5.64984	6.01902	5.15246	0.86656	0.00261174	0.0328409	FALSE	gained_in_mutant	815	*	Intron (ENST00000665760.1/100507336, intron 1 of 2)	100507336	LOC100507336	-5060
chr6	156747098	156748436	*	1339	6.51339	6.14831	6.80449	-0.656174	0.00261216	0.0328409	FALSE	lost_in_mutant	1339	*	Distal Intergenic	57492	ARID1B	-27584
chr12	51238237	51239549	*	1313	9.99274	10.1053	9.87068	0.234595	0.00261219	0.0328409	FALSE	gained_in_mutant	1313	*	Promoter (<=1kb)	9802	DAZAP2	0
chr14	95215468	95215946	*	479	4.90582	5.369	4.21948	1.14953	0.00261243	0.0328409	FALSE	gained_in_mutant	479	*	Exon (ENST00000298912.9/79789, exon 5 of 13)	79789	CLMN	-4617
chr12	92424393	92425783	*	1391	6.86615	6.52413	7.14242	-0.618291	0.00261249	0.0328409	FALSE	lost_in_mutant	1391	*	Promoter (<=1kb)	574028	CLLU1	434
chr10	92573105	92575280	*	2176	9.87862	9.99177	9.75583	0.235938	0.00261261	0.0328409	FALSE	gained_in_mutant	2176	*	Promoter (<=1kb)	3416	IDE	0
chr14	38544848	38545760	*	913	6.28569	6.59158	5.897	0.694582	0.00261271	0.0328409	FALSE	gained_in_mutant	913	*	Distal Intergenic	283547	LINC00639	217286
chr20	53126279	53126565	*	287	3.60902	4.25597	2.40527	1.8507	0.00261274	0.0328409	FALSE	gained_in_mutant	287	*	Intron (ENST00000371497.10/128553, intron 1 of 2)	128553	TSHZ2	-58718
chr5	90473351	90475253	*	1903	10.344	10.4524	10.2267	0.22567	0.00261292	0.0328409	FALSE	gained_in_mutant	1903	*	Promoter (<=1kb)	10622	POLR3G	0
chr7	66877659	66877905	*	247	3.73421	4.35967	2.60539	1.75428	0.00261324	0.0328409	FALSE	gained_in_mutant	247	*	Distal Intergenic	644794	LINC02604	-24952
chr2	37634037	37634274	*	238	4.43059	3.45844	5.00615	-1.54771	0.00261331	0.0328409	FALSE	lost_in_mutant	238	*	Intron (ENST00000419425.1/105374464, intron 2 of 4)	10602	CDC42EP3	13384
chr11	100011507	100012872	*	1366	5.5486	5.94371	5.00268	0.941025	0.00261335	0.0328409	FALSE	gained_in_mutant	1366	*	Intron (ENST00000524871.6/53942, intron 9 of 24)	53942	CNTN5	54701
chr15	49034206	49034737	*	532	4.50811	3.64202	5.04553	-1.40351	0.00261439	0.0328519	FALSE	lost_in_mutant	532	*	Intron (ENST00000559471.6/9728, intron 3 of 17)	9728	SECISBP2L	11696
chr2	222860696	222862436	*	1741	9.95201	10.0629	9.83194	0.230915	0.00261513	0.0328592	FALSE	gained_in_mutant	1741	*	Promoter (<=1kb)	2181	ACSL3	0
chr17	27759740	27760524	*	785	5.43939	4.85938	5.85195	-0.992571	0.00261617	0.0328701	FALSE	lost_in_mutant	785	*	3' UTR	4843	NOS2	33143
chr3	144017989	144018446	*	458	4.6432	3.82323	5.16279	-1.33956	0.0026171	0.0328797	FALSE	lost_in_mutant	458	*	Intron (ENST00000493396.1/205428, intron 1 of 2)	205428	DIPK2A	44381
chr17	41328785	41329591	*	807	5.20839	4.56237	5.65301	-1.09064	0.00261768	0.0328849	FALSE	lost_in_mutant	807	*	Exon (ENST00000428328.1/ENST00000428328.1, exon 8 of 8)	83902	KRTAP17-1	-13075
chr12	113471080	113472242	*	1163	8.11121	8.29794	7.89667	0.401276	0.00261793	0.032886	FALSE	gained_in_mutant	1163	*	Promoter (<=1kb)	104355219	LHX5-AS1	0
chr6	145244812	145245806	*	995	6.47981	6.09303	6.78451	-0.691482	0.00261889	0.032896	FALSE	lost_in_mutant	995	*	Distal Intergenic	7957	EPM2A	388876
chr22	28244217	28245176	*	960	5.9336	6.27614	5.48354	0.792601	0.0026191	0.0328965	FALSE	gained_in_mutant	960	*	Intron (ENST00000612946.4/23331, intron 3 of 20)	124905171	LOC124905171	-11394
chr18	9296325	9296719	*	395	4.29841	4.84093	3.41871	1.42223	0.00261985	0.0329039	FALSE	gained_in_mutant	395	*	Distal Intergenic	102724397	TWSG1-DT	37726
chr21	34140037	34140285	*	249	4.24368	4.80135	3.32259	1.47876	0.00262025	0.0329049	FALSE	gained_in_mutant	249	*	Intron (ENST00000488492.5/64968, intron 4 of 4)	64968	MRPS6	16084
chr16	68590283	68591015	*	733	5.59232	5.05225	5.98438	-0.93213	0.00262043	0.0329049	FALSE	lost_in_mutant	733	*	Distal Intergenic	146198	ZFP90	32285
chr3	4219973	4220672	*	700	6.08758	6.41382	5.66534	0.748479	0.00262044	0.0329049	FALSE	gained_in_mutant	700	*	Intron (ENST00000448413.5/285362, intron 8 of 12)	6419	SETMAR	-82660
chr4	89722768	89723296	*	529	4.9193	5.38168	4.23474	1.14694	0.00262068	0.0329059	FALSE	gained_in_mutant	529	*	Intron (ENST00000659878.1/105377329, intron 2 of 2)	124900602	LOC124900602	41263
chr2	200863290	200865269	*	1980	9.17233	9.32065	9.00699	0.313661	0.00262201	0.0329205	FALSE	gained_in_mutant	1980	*	Promoter (<=1kb)	1195	CLK1	0
chrX	24619319	24620359	*	1041	5.8836	5.40262	6.24369	-0.841074	0.00262218	0.0329206	FALSE	lost_in_mutant	1041	*	Intron (ENST00000379144.7/9468, intron 1 of 7)	9468	PCYT1B	26679
chr8	77232229	77232651	*	423	4.6908	5.20261	3.89032	1.3123	0.00262262	0.032924	FALSE	gained_in_mutant	423	*	Distal Intergenic	105375909	LOC105375909	-166421
chr5	57311967	57312828	*	862	5.3783	4.79445	5.79279	-0.998344	0.00262299	0.0329263	FALSE	lost_in_mutant	862	*	Distal Intergenic	65056	GPBP1	63105
chr20	19353027	19353884	*	858	5.33851	4.70378	5.7778	-1.07402	0.00262314	0.0329263	FALSE	lost_in_mutant	858	*	Intron (ENST00000328041.11/57419, intron 2 of 16)	100130264	SLC24A3-AS1	-68431
chr2	205180565	205181400	*	836	5.28981	4.67693	5.7186	-1.04167	0.0026233	0.0329263	FALSE	lost_in_mutant	836	*	Intron (ENST00000406610.7/117583, intron 13 of 22)	117583	PARD3B	76873
chr4	23362241	23362834	*	594	4.47223	5.00022	3.63076	1.36946	0.00262381	0.0329306	FALSE	gained_in_mutant	594	*	Distal Intergenic	105374528	LOC105374528	-198089
chr3	153338270	153339190	*	921	5.98486	6.32676	5.5359	0.790861	0.00262412	0.0329324	FALSE	gained_in_mutant	921	*	Distal Intergenic	105374166	LINC03109	-17917
chr6	97864191	97865387	*	1197	6.705	6.34668	6.99179	-0.645108	0.00262446	0.0329345	TRUE	lost_in_mutant	1197	*	Intron (ENST00000669069.1/101927314, intron 8 of 11)	100302164	MIR2113	-159144
chr16	7087631	7088073	*	443	3.99745	4.59128	2.9705	1.62078	0.00262466	0.032935	FALSE	gained_in_mutant	443	*	Intron (ENST00000641259.1/54715, intron 7 of 19)	54715	RBFOX1	-215209
chrX	13428085	13428326	*	242	3.69005	4.32785	2.51882	1.80903	0.00262721	0.0329649	FALSE	gained_in_mutant	242	*	Distal Intergenic	100133123	LINC01203	91655
chr22	33440339	33440880	*	542	6.14717	6.47746	5.71807	0.759397	0.00262851	0.0329792	FALSE	gained_in_mutant	542	*	Promoter (1-2kb)	9215	LARGE1	-1772
chr8	115878501	115879170	*	670	4.99407	4.25333	5.48111	-1.22779	0.00262951	0.0329888	FALSE	lost_in_mutant	670	*	Distal Intergenic	7227	TRPS1	-68828
chr10	77635751	77638989	*	3239	9.53905	9.66172	9.40497	0.256754	0.00262962	0.0329888	FALSE	gained_in_mutant	3239	*	Promoter (<=1kb)	3778	KCNMA1	0
chr19	29211880	29213752	*	1873	9.01571	9.17041	8.8424	0.328009	0.00262999	0.0329914	TRUE	gained_in_mutant	1873	*	Promoter (<=1kb)	105372352	UQCRFS1-DT	0
chr2	202374693	202376994	*	2302	10.2133	10.3179	10.1006	0.217258	0.00263092	0.033001	FALSE	gained_in_mutant	2302	*	Promoter (<=1kb)	659	BMPR2	0
chr20	56865072	56865448	*	377	4.56173	5.06727	3.77672	1.29056	0.00263121	0.0330025	FALSE	gained_in_mutant	377	*	Distal Intergenic	7022	TFAP2C	234838
chr13	31449139	31449969	*	831	5.32076	5.73102	4.74532	0.985695	0.00263176	0.0330057	FALSE	gained_in_mutant	831	*	Distal Intergenic	105370150	LOC105370150	29150
chr7	155058716	155059561	*	846	6.05118	5.59272	6.39855	-0.805827	0.0026318	0.0330057	FALSE	lost_in_mutant	846	*	Distal Intergenic	3361	HTR5A	-10763
chr22	21726436	21727264	*	829	5.72843	5.21998	6.10364	-0.883657	0.00263338	0.0330234	FALSE	lost_in_mutant	829	*	Intron (ENST00000339468.8/29799, intron 1 of 4)	29799	YPEL1	8491
chr7	17676188	17676464	*	277	3.74839	4.39171	2.55765	1.83405	0.00263426	0.0330324	FALSE	gained_in_mutant	277	*	Distal Intergenic	101927630	LINC02889	-117279
chr7	140062232	140063317	*	1086	6.60421	6.88829	6.25012	0.63817	0.00263517	0.0330402	TRUE	gained_in_mutant	1086	*	Promoter (<=1kb)	64761	PARP12	0
chr8	42173412	42174272	*	861	6.16254	6.4956	5.72877	0.766828	0.00263528	0.0330402	FALSE	gained_in_mutant	861	*	Distal Intergenic	10947	AP3M2	5647
chr17	10772747	10773797	*	1051	7.96081	7.73331	8.15727	-0.423969	0.00263538	0.0330402	TRUE	lost_in_mutant	1051	*	Intron (ENST00000647474.1/124903926, intron 3 of 5)	101101775	TMEM220-AS1	6070
chr1	61442805	61443525	*	721	6.42631	6.7195	6.05793	0.66157	0.00263579	0.0330432	TRUE	gained_in_mutant	721	*	Exon (ENST00000664149.1/4774, exon 11 of 12)	4774	NFIA	36133
chr10	59820546	59821425	*	880	5.06124	4.39424	5.51562	-1.12138	0.00263671	0.0330527	FALSE	lost_in_mutant	880	*	Intron (ENST00000263102.7/8030, intron 3 of 8)	8030	CCDC6	-7818
chr5	176687560	176688611	*	1052	6.41372	6.01746	6.72427	-0.706808	0.00263783	0.0330629	FALSE	lost_in_mutant	1052	*	Distal Intergenic	26262	TSPAN17	39940
chr4	189513084	189514308	*	1225	6.21439	6.54273	5.7886	0.754129	0.00263786	0.0330629	TRUE	gained_in_mutant	1225	*	Distal Intergenic	101928971	LINC01262	-145297
chr13	51330528	51331637	*	1110	6.78273	7.05476	6.4472	0.607564	0.00263806	0.0330633	FALSE	gained_in_mutant	1110	*	Distal Intergenic	647174	SERPINE3	-4136
chr8	48788661	48789379	*	719	7.04145	6.73724	7.29255	-0.555309	0.00263844	0.033066	TRUE	lost_in_mutant	719	*	Distal Intergenic	105375825	LOC105375825	-28914
chr6	81401871	81403085	*	1215	5.93831	5.4552	6.2996	-0.844393	0.00263926	0.0330742	FALSE	lost_in_mutant	1215	*	Distal Intergenic	105377871	LOC105377871	131828
chr8	26576511	26580156	*	3646	10.4627	10.5743	10.3417	0.232577	0.00264116	0.0330959	TRUE	gained_in_mutant	3646	*	Promoter (<=1kb)	1808	DPYSL2	0
chr11	16912306	16913764	*	1459	6.27494	5.87267	6.58916	-0.716489	0.00264211	0.0331057	FALSE	lost_in_mutant	1459	*	Promoter (<=1kb)	144100	PLEKHA7	0
chr5	113202974	113204635	*	1662	7.48661	7.72039	7.20748	0.512909	0.00264401	0.0331274	FALSE	gained_in_mutant	1662	*	Promoter (<=1kb)	4163	MCC	0
chr4	14328350	14328584	*	235	3.80314	4.45755	2.57216	1.88539	0.00264457	0.0331319	FALSE	gained_in_mutant	235	*	Distal Intergenic	152742	LINC01085	216330
chr1	198530403	198531658	*	1256	6.72683	6.37007	7.01262	-0.642549	0.00264476	0.0331319	FALSE	lost_in_mutant	1256	*	Intron (ENST00000367382.6/127124, intron 1 of 2)	127124	ATP6V1G3	9016
chr20	60273585	60276127	*	2543	8.07272	8.2609	7.85627	0.404637	0.00264487	0.0331319	TRUE	gained_in_mutant	2543	*	Intron (ENST00000654397.1/284757, intron 4 of 6)	693231	MIR646	-32347
chr2	128424366	128425534	*	1169	7.24377	6.96717	7.47578	-0.508614	0.00264525	0.0331346	TRUE	lost_in_mutant	1169	*	Distal Intergenic	9394	HS6ST1	-105498
chr3	85171878	85172249	*	372	3.81473	4.45426	2.63743	1.81684	0.00264769	0.0331601	FALSE	gained_in_mutant	372	*	Intron (ENST00000383699.8/253559, intron 1 of 9)	253559	CADM2	212332
chr6	79179647	79180659	*	1013	5.91552	5.42267	6.28219	-0.859529	0.00264769	0.0331601	FALSE	lost_in_mutant	1013	*	Distal Intergenic	100288198	HMGN3-AS1	-53040
chr12	96750275	96750785	*	511	4.46839	4.99491	3.63073	1.36417	0.00264779	0.0331601	FALSE	gained_in_mutant	511	*	Intron (ENST00000524981.9/144535, intron 55 of 67)	144535	CFAP54	102300
chr8	130513904	130514705	*	802	5.23087	5.65001	4.63766	1.01235	0.0026482	0.0331631	FALSE	gained_in_mutant	802	*	Distal Intergenic	50807	ASAP1	-70230
chr7	151890092	151890776	*	685	6.3787	5.97525	6.69363	-0.718374	0.00264913	0.0331726	FALSE	lost_in_mutant	685	*	Distal Intergenic	100505483	PRKAG2-AS1	12439
chr15	59688591	59690002	*	1412	9.85542	9.97624	9.72355	0.252692	0.00264956	0.0331759	FALSE	gained_in_mutant	1412	*	Promoter (<=1kb)	663	BNIP2	0
chr7	2769311	2769594	*	284	3.78756	4.4099	2.66923	1.74067	0.00265003	0.0331797	FALSE	gained_in_mutant	284	*	Intron (ENST00000433945.1/ENST00000433945.1, intron 1 of 1)	2768	GNA12	-5984
chr2	200379194	200380622	*	1429	7.56356	7.29573	7.78936	-0.493631	0.00265041	0.033182	TRUE	lost_in_mutant	1429	*	Promoter (<=1kb)	26010	SPATS2L	957
chr9	118323508	118323945	*	438	3.75909	2.45814	4.43187	-1.97372	0.00265055	0.033182	TRUE	lost_in_mutant	438	*	Distal Intergenic	102724929	LOC102724929	382015
chr15	94074970	94076246	*	1277	7.86702	7.63458	8.06715	-0.432569	0.00265079	0.033183	FALSE	lost_in_mutant	1277	*	Intron (ENST00000558874.1/101927112, intron 2 of 8)	105369203	LOC105369203	-4072
chr8	26133723	26134551	*	829	6.96445	6.62826	7.23691	-0.608642	0.00265118	0.0331857	TRUE	lost_in_mutant	829	*	Distal Intergenic	64641	EBF2	-88310
chr4	82890116	82891757	*	1642	9.41034	9.54492	9.26189	0.283031	0.00265205	0.0331897	FALSE	gained_in_mutant	1642	*	Promoter (<=1kb)	22872	SEC31A	0
chr14	99928525	99929917	*	1393	7.29753	7.52534	7.02687	0.498469	0.00265208	0.0331897	FALSE	gained_in_mutant	1393	*	Intron (ENST00000327921.13/2009, intron 18 of 22)	2009	EML1	-6250
chr10	103192114	103193789	*	1676	9.32209	9.45312	9.17796	0.275155	0.00265215	0.0331897	FALSE	gained_in_mutant	1676	*	Promoter (<=1kb)	22978	NT5C2	0
chr15	63833042	63834694	*	1653	9.2039	9.34366	9.04914	0.294522	0.00265217	0.0331897	FALSE	gained_in_mutant	1653	*	Promoter (<=1kb)	8925	HERC1	0
chr2	165474286	165475944	*	1659	7.0197	6.70353	7.27888	-0.57535	0.00265403	0.0332109	TRUE	lost_in_mutant	1659	*	Intron (ENST00000421875.5/80034, intron 1 of 6)	80034	CSRNP3	4580
chr2	218567853	218569323	*	1471	10.3285	10.4329	10.216	0.216894	0.00265447	0.0332143	FALSE	gained_in_mutant	1471	*	Promoter (<=1kb)	57695	USP37	0
chr9	7099029	7099556	*	528	4.21602	3.22088	4.79936	-1.57848	0.00265465	0.0332145	TRUE	lost_in_mutant	528	*	Intron (ENST00000381306.7/23081, intron 17 of 20)	23081	KDM4C	-4712
chr19	52600715	52602212	*	1498	8.69598	8.84947	8.52419	0.325283	0.00265545	0.0332169	FALSE	gained_in_mutant	1498	*	Exon (ENST00000702778.1/ENST00000702778.1, exon 1 of 4)	55762	ZNF701	8677
chr6	87947301	87947563	*	263	5.0121	5.47227	4.33241	1.13986	0.00265548	0.0332169	FALSE	gained_in_mutant	263	*	Distal Intergenic	81833	SPACA1	-100278
chr16	79764380	79765115	*	736	5.37478	4.76635	5.80141	-1.03506	0.0026555	0.0332169	FALSE	lost_in_mutant	736	*	Intron (ENST00000661087.1/101928248, intron 4 of 8)	102467146	MAFTRR	5168
chr4	165388702	165389031	*	330	4.33507	4.89105	3.4187	1.47235	0.00265568	0.0332169	FALSE	gained_in_mutant	330	*	Promoter (2-3kb)	693163	MIR578	2460
chr6	125871378	125871663	*	286	3.87696	4.48118	2.81762	1.66355	0.00265585	0.0332169	FALSE	gained_in_mutant	286	*	Intron (ENST00000368357.7/135112, intron 4 of 16)	135112	NCOA7	-28246
chr22	46638647	46639494	*	848	6.65121	6.30241	6.93189	-0.62948	0.0026559	0.0332169	FALSE	lost_in_mutant	848	*	Intron (ENST00000406902.6/23151, intron 3 of 18)	23151	GRAMD4	11804
chrX	150217011	150217805	*	795	5.57127	5.94842	5.05922	0.889204	0.00265602	0.0332169	TRUE	gained_in_mutant	795	*	Intron (ENST00000449111.5/100272228, intron 11 of 14)	100313839	MIR2114	-10199
chr6	70168814	70169231	*	418	4.4668	3.53275	5.02909	-1.49633	0.00265715	0.0332263	FALSE	lost_in_mutant	418	*	Intron (ENST00000620364.5/1310, intron 40 of 50)	1310	COL19A1	46934
chr11	7268771	7269197	*	427	5.04482	4.36656	5.50434	-1.13778	0.00265717	0.0332263	TRUE	lost_in_mutant	427	*	Intron (ENST00000524820.6/143425, intron 1 of 8)	143425	SYT9	16601
chr3	154571383	154572266	*	884	7.51398	7.2466	7.73946	-0.492867	0.00265728	0.0332263	FALSE	lost_in_mutant	884	*	Distal Intergenic	344758	GPR149	-141193
chr11	36702344	36703253	*	910	7.25477	7.48857	6.97563	0.512938	0.00265799	0.0332331	FALSE	gained_in_mutant	910	*	Distal Intergenic	107984325	LOC107984325	30425
chr13	23651072	23651775	*	704	5.04977	5.50183	4.38777	1.11406	0.00265862	0.0332389	FALSE	gained_in_mutant	704	*	Intron (ENST00000403372.6/55504, intron 3 of 7)	105370113	LOC105370113	-63377
chr10	124149063	124150073	*	1011	6.69279	6.96641	6.35482	0.611588	0.002659	0.0332415	FALSE	gained_in_mutant	1011	*	Distal Intergenic	51363	CHST15	-55465
chr14	95869427	95870543	*	1117	6.71296	6.98155	6.38265	0.598901	0.00265951	0.0332457	TRUE	gained_in_mutant	1117	*	Promoter (2-3kb)	100507043	TUNAR	2840
chr22	24482187	24483172	*	986	6.84894	7.10761	6.53353	0.574074	0.00266002	0.033249	FALSE	gained_in_mutant	986	*	Intron (ENST00000326341.8/646023, intron 1 of 6)	51733	UPB1	-10935
chr18	32386092	32386945	*	854	6.31619	6.6188	5.9328	0.686003	0.0026601	0.033249	TRUE	gained_in_mutant	854	*	Intron (ENST00000399218.8/64762, intron 2 of 5)	64762	GAREM1	-54422
chr10	120685694	120686073	*	380	4.87341	5.34146	4.17619	1.16526	0.00266098	0.0332579	FALSE	gained_in_mutant	380	*	Intron (ENST00000659883.1/105378516, intron 2 of 6)	105378516	LINC02930	49698
chr8	132515807	132517297	*	1491	7.97129	7.75218	8.16147	-0.409295	0.00266358	0.0332883	FALSE	lost_in_mutant	1491	*	Intron (ENST00000648355.1/124902028, intron 4 of 5)	3786	KCNQ3	-34712
chr8	54021219	54022864	*	1646	8.64184	8.7974	8.46745	0.329953	0.00266436	0.033296	FALSE	gained_in_mutant	1646	*	Promoter (<=1kb)	6917	TCEA1	0
chrX	46376318	46376862	*	545	5.83531	5.33841	6.20421	-0.865798	0.00266492	0.0333004	FALSE	lost_in_mutant	545	*	Distal Intergenic	101927574	LINC01186	-48638
chr10	4588779	4589570	*	792	5.28078	4.62745	5.72882	-1.10138	0.00266505	0.0333004	TRUE	lost_in_mutant	792	*	Intron (ENST00000700874.1/100216001, intron 2 of 2)	100216001	MANCR	64453
chr11	119843696	119845307	*	1612	6.64421	6.29429	6.9256	-0.63132	0.00266681	0.0333195	FALSE	lost_in_mutant	1612	*	Intron (ENST00000658360.1/124902771, intron 1 of 1)	124902771	LOC124902771	10730
chr11	63866204	63867089	*	886	5.6481	6.02425	5.13792	0.88633	0.00266692	0.0333195	FALSE	gained_in_mutant	886	*	Promoter (1-2kb)	2011	MARK2	-1381
chr10	4246561	4247372	*	812	5.84889	6.19431	5.39384	0.800463	0.00266739	0.033323	FALSE	gained_in_mutant	812	*	Promoter (2-3kb)	100652988	LINC00702	-2649
chr3	114615554	114616193	*	640	5.42028	5.8186	4.86819	0.950405	0.00266753	0.033323	FALSE	gained_in_mutant	640	*	Intron (ENST00000675478.1/26137, intron 6 of 11)	26137	ZBTB20	8013
chr4	73998082	73999167	*	1086	6.47238	6.08395	6.7781	-0.694146	0.00266773	0.0333233	FALSE	lost_in_mutant	1086	*	Promoter (<=1kb)	6374	CXCL5	0
chr9	133691135	133692140	*	1006	7.85305	7.62302	8.0514	-0.428374	0.00266865	0.0333327	FALSE	lost_in_mutant	1006	*	Intron (ENST00000439388.6/1757, intron 15 of 20)	1757	SARDH	11561
chr16	66872712	66873575	*	864	7.75172	7.51974	7.95152	-0.431786	0.00266885	0.0333331	TRUE	lost_in_mutant	864	*	Promoter (<=1kb)	8883	NAE1	0
chr2	206800455	206802262	*	1808	8.59618	8.75141	8.4222	0.329208	0.00267012	0.0333454	TRUE	gained_in_mutant	1808	*	Exon (ENST00000658889.1/ENST00000658889.1, exon 1 of 5)	22868	FASTKD2	13841
chr6	138571770	138573026	*	1257	6.95964	7.20995	6.65661	0.553336	0.00267018	0.0333454	FALSE	gained_in_mutant	1257	*	Promoter (<=1kb)	57224	NHSL1	0
chr7	104708343	104709073	*	731	5.38899	5.79564	4.82066	0.974974	0.00267117	0.0333557	FALSE	gained_in_mutant	731	*	Intron (ENST00000401970.3/375612, intron 1 of 3)	375612	LHFPL3	-14299
chr12	118743878	118744697	*	820	6.83735	6.50483	7.1074	-0.602575	0.00267206	0.0333648	TRUE	lost_in_mutant	820	*	Distal Intergenic	105370014	LINC02423	16960
chr8	134317170	134317605	*	436	4.1438	3.103	4.74211	-1.63911	0.00267245	0.0333675	FALSE	lost_in_mutant	436	*	Intron (ENST00000661266.1/124902070, intron 1 of 2)	124902070	LOC124902070	72882
chr20	61705555	61705997	*	443	5.39853	5.81154	4.81761	0.993926	0.00267345	0.0333766	FALSE	gained_in_mutant	443	*	Intron (ENST00000614565.5/1002, intron 2 of 15)	100128310	LOC100128310	13751
chr1	25727319	25728505	*	1187	8.17764	7.96735	8.36114	-0.393787	0.00267352	0.0333766	FALSE	lost_in_mutant	1187	*	Intron (ENST00000374332.9/57134, intron 2 of 11)	57134	MAN1C1	17717
chr3	122981767	122983112	*	1346	7.21388	6.91243	7.46311	-0.55068	0.00267448	0.0333854	FALSE	lost_in_mutant	1346	*	Intron (ENST00000357599.8/54437, intron 1 of 22)	54437	SEMA5B	-5633
chr12	61780192	61781376	*	1185	6.09231	6.44506	5.6244	0.820668	0.00267456	0.0333854	FALSE	gained_in_mutant	1185	*	Intron (ENST00000416284.8/338811, intron 2 of 4)	338811	TAFA2	45857
chr2	235810040	235810578	*	539	5.1036	4.45641	5.54878	-1.09236	0.00267488	0.0333873	FALSE	lost_in_mutant	539	*	Intron (ENST00000304032.13/116987, intron 9 of 17)	105373942	LOC105373942	-26653
chr17	56913352	56914629	*	1278	7.56125	7.78057	7.3025	0.478064	0.00267507	0.0333876	FALSE	gained_in_mutant	1278	*	Promoter (<=1kb)	124904036	LOC124904036	0
chr7	30614821	30615246	*	426	5.46196	5.89195	4.8466	1.04535	0.00267562	0.0333923	FALSE	gained_in_mutant	426	*	Promoter (<=1kb)	2617	GARS1	565
chr5	99689735	99690403	*	669	5.64184	6.02246	5.12333	0.899134	0.00267585	0.0333931	FALSE	gained_in_mutant	669	*	Distal Intergenic	102724855	LINC02113	140303
chr14	95857046	95858084	*	1039	7.37069	7.59107	7.11046	0.480614	0.00267668	0.0334014	TRUE	gained_in_mutant	1039	*	Intron (ENST00000670276.1/ENST00000670276.1, intron 1 of 1)	100507043	TUNAR	-8503
chr20	39111858	39112890	*	1033	7.59634	7.8132	7.341	0.472204	0.00267724	0.0334063	FALSE	gained_in_mutant	1033	*	Distal Intergenic	60625	DHX35	81498
chr22	40345818	40347222	*	1405	9.5161	9.63932	9.38138	0.257943	0.00267758	0.0334084	FALSE	gained_in_mutant	1405	*	Promoter (<=1kb)	158	ADSL	0
chr2	39737617	39738215	*	599	5.29212	4.66382	5.72834	-1.06453	0.00267825	0.0334147	FALSE	lost_in_mutant	599	*	Intron (ENST00000460072.5/80745, intron 7 of 7)	80745	THUMPD2	6439
chr2	211701988	211702375	*	388	3.76533	2.43213	4.44621	-2.01408	0.00267899	0.0334203	FALSE	lost_in_mutant	388	*	Exon (ENST00000342788.9/2066, exon 12 of 28)	2066	ERBB4	-36634
chr17	64063889	64064264	*	376	3.7754	2.46671	4.45014	-1.98343	0.00267918	0.0334203	FALSE	lost_in_mutant	376	*	Promoter (2-3kb)	2081	ERN1	2720
chr12	25328049	25329300	*	1252	6.08022	5.64529	6.41395	-0.768661	0.00267921	0.0334203	TRUE	lost_in_mutant	1252	*	Distal Intergenic	3845	KRAS	-77113
chr21	46361704	46362327	*	624	4.48256	5.00309	3.66019	1.3429	0.00267961	0.0334214	FALSE	gained_in_mutant	624	*	Intron (ENST00000466474.6/5116, intron 12 of 17)	5116	PCNT	13465
chr20	46132107	46133120	*	1014	8.4562	8.62744	8.26185	0.365592	0.00267964	0.0334214	FALSE	gained_in_mutant	1014	*	Distal Intergenic	958	CD40	6404
chr2	205139676	205140682	*	1007	6.43265	6.04672	6.73683	-0.690103	0.00268023	0.0334266	TRUE	lost_in_mutant	1007	*	Intron (ENST00000406610.7/117583, intron 10 of 22)	117583	PARD3B	35984
chrX	128806582	128807311	*	730	5.59822	5.02465	6.00752	-0.982875	0.00268121	0.0334368	TRUE	lost_in_mutant	730	*	Intron (ENST00000660383.1/107985698, intron 5 of 10)	107985698	LOC107985698	-36638
chr11	107927951	107929488	*	1538	9.78517	9.9063	9.65293	0.253376	0.0026816	0.0334396	FALSE	gained_in_mutant	1538	*	Promoter (<=1kb)	54733	SLC35F2	0
chr9	1100495	1101385	*	891	5.63849	5.10786	6.02558	-0.917726	0.00268233	0.0334466	FALSE	lost_in_mutant	891	*	Distal Intergenic	10655	DMRT2	45871
chr18	12861068	12861494	*	427	5.3618	5.77011	4.7902	0.979906	0.0026833	0.033456	FALSE	gained_in_mutant	427	*	Promoter (<=1kb)	5771	PTPN2	979
chr8	58149832	58150207	*	376	5.1377	5.57187	4.51369	1.05818	0.00268343	0.033456	FALSE	gained_in_mutant	376	*	Intron (ENST00000520369.5/90362, intron 3 of 4)	90362	FAM110B	79514
chr16	68993506	68994163	*	658	4.69432	5.1796	3.9577	1.2219	0.00268382	0.0334575	FALSE	gained_in_mutant	658	*	Intron (ENST00000261778.2/79613, intron 15 of 17)	79613	TANGO6	19634
chr14	72573625	72574424	*	800	4.73688	3.93375	5.24976	-1.31601	0.00268404	0.0334575	FALSE	lost_in_mutant	800	*	Intron (ENST00000555303.1/ENST00000555303.1, intron 2 of 2)	9628	RGS6	33563
chr4	11040534	11041020	*	487	4.15119	4.73734	3.14762	1.58971	0.00268405	0.0334575	FALSE	gained_in_mutant	487	*	Distal Intergenic	102723525	LINC02498	302976
chr21	31190507	31191537	*	1031	7.52572	7.74454	7.26768	0.476862	0.00268428	0.0334583	FALSE	gained_in_mutant	1031	*	Intron (ENST00000286827.7/7074, intron 14 of 28)	7074	TIAM1	-29598
chr16	30927972	30928521	*	550	9.37761	9.23669	9.50598	-0.269287	0.00268574	0.0334733	FALSE	lost_in_mutant	550	*	Promoter (2-3kb)	54620	FBXL19	2080
chr6	68185087	68185368	*	282	3.98084	4.57643	2.94847	1.62796	0.00268589	0.0334733	FALSE	gained_in_mutant	282	*	Distal Intergenic	102723883	LOC102723883	129736
chr19	53892939	53893287	*	349	5.34525	4.74712	5.76683	-1.01972	0.002686	0.0334733	FALSE	lost_in_mutant	349	*	Promoter (1-2kb)	5582	PRKCG	-1339
chr13	39483464	39485141	*	1678	6.89135	6.55261	7.16549	-0.612885	0.00268616	0.0334733	FALSE	lost_in_mutant	1678	*	Intron (ENST00000648377.1/105370168, intron 2 of 13)	10186	LHFPL6	118052
chr7	131858997	131859698	*	702	5.94621	5.4585	6.31004	-0.851535	0.00268667	0.0334752	FALSE	lost_in_mutant	702	*	Distal Intergenic	101928782	LOC101928782	-37943
chr14	61730525	61731385	*	861	4.85236	5.3266	4.14116	1.18543	0.00268704	0.0334752	TRUE	gained_in_mutant	861	*	Promoter (2-3kb)	6617	SNAPC1	-2753
chr1	211944675	211944961	*	287	4.55059	3.71316	5.07702	-1.36386	0.00268712	0.0334752	FALSE	lost_in_mutant	287	*	3' UTR	124904505	LOC124904505	8426
chr17	39199732	39200703	*	972	8.72215	8.89191	8.52971	0.3622	0.00268743	0.0334752	FALSE	gained_in_mutant	972	*	Promoter (<=1kb)	6143	RPL19	0
chr1	38221335	38222614	*	1280	6.04397	6.37475	5.61405	0.760703	0.00268743	0.0334752	FALSE	gained_in_mutant	1280	*	Distal Intergenic	339442	LINC01343	-6529
chr16	31105750	31106045	*	296	5.17915	4.54399	5.61864	-1.07466	0.00268744	0.0334752	FALSE	lost_in_mutant	296	*	Promoter (<=1kb)	10295	BCKDK	-62
chr4	66564934	66565816	*	883	7.32196	7.0508	7.55013	-0.499335	0.0026875	0.0334752	FALSE	lost_in_mutant	883	*	Distal Intergenic	100302177	MIR1269A	288110
chr10	129235168	129235843	*	676	4.92018	5.3741	4.25417	1.11993	0.00268937	0.0334964	TRUE	gained_in_mutant	676	*	Exon (ENST00000686818.1/ENST00000686818.1, exon 2 of 2)	105378557	LOC105378557	144910
chr8	109589253	109590268	*	1016	6.89003	7.16646	6.54779	0.618666	0.00269029	0.0335057	FALSE	gained_in_mutant	1016	*	Promoter (2-3kb)	55638	SYBU	-2724
chr20	23340262	23340960	*	699	6.54116	6.1766	6.83193	-0.655332	0.0026913	0.0335161	FALSE	lost_in_mutant	699	*	Distal Intergenic	29107	NXT1	-9831
chr2	167018807	167019500	*	694	4.31648	4.87546	3.39171	1.48375	0.00269182	0.0335205	FALSE	gained_in_mutant	694	*	Intron (ENST00000409195.6/129446, intron 2 of 10)	129446	XIRP2	-116401
chr11	32312889	32313442	*	554	5.34761	4.73923	5.77421	-1.03498	0.00269239	0.0335255	FALSE	lost_in_mutant	554	*	Intron (ENST00000525689.2/ENST00000525689.2, intron 1 of 1)	7490	WT1	78639
chr3	185943116	185944037	*	922	7.53838	7.27775	7.75905	-0.481295	0.00269346	0.0335359	FALSE	lost_in_mutant	922	*	Distal Intergenic	6434	TRA2B	-5013
chr18	56637861	56639047	*	1187	9.66461	9.78074	9.53832	0.242417	0.00269356	0.0335359	TRUE	gained_in_mutant	1187	*	Promoter (<=1kb)	9352	TXNL1	0
chr6	3068275	3069454	*	1180	9.27839	9.41223	9.13085	0.281372	0.00269376	0.0335363	FALSE	gained_in_mutant	1180	*	Promoter (<=1kb)	8737	RIPK1	0
chr3	25663391	25664382	*	992	7.72419	7.92767	7.48721	0.440466	0.00269406	0.0335378	FALSE	gained_in_mutant	992	*	Promoter (<=1kb)	7155	TOP2B	117
chr8	61591203	61592040	*	838	6.34031	5.94341	6.65125	-0.707838	0.00269476	0.0335445	FALSE	lost_in_mutant	838	*	Intron (ENST00000379454.9/444, intron 14 of 24)	444	ASPH	45946
chr12	39400732	39401230	*	499	4.52484	5.03851	3.71976	1.31875	0.00269539	0.0335502	FALSE	gained_in_mutant	499	*	Intron (ENST00000361418.10/55605, intron 1 of 37)	55605	KIF21A	-32805
chr1	26284619	26285463	*	845	7.26229	6.97686	7.50046	-0.523598	0.00269599	0.0335555	FALSE	lost_in_mutant	845	*	Exon (ENST00000472155.5/91544, exon 10 of 14)	83442	SH3BGRL3	4497
chr2	232116423	232116751	*	329	3.99514	2.76628	4.64897	-1.88269	0.00269733	0.0335695	FALSE	lost_in_mutant	329	*	Intron (ENST00000273009.10/129563, intron 6 of 13)	693147	MIR562	-55902
chr10	18449690	18450868	*	1179	6.24615	5.82512	6.57166	-0.746544	0.00269745	0.0335695	FALSE	lost_in_mutant	1179	*	Intron (ENST00000324631.13/783, intron 3 of 13)	783	CACNB2	47727
chr5	134402583	134403248	*	666	4.7157	5.2192	3.93566	1.28355	0.00269778	0.0335715	FALSE	gained_in_mutant	666	*	3' UTR	91368	CDKN2AIPNL	8633
chr9	25444316	25444696	*	381	4.83524	5.33043	4.07523	1.25521	0.00269834	0.0335763	FALSE	gained_in_mutant	381	*	Distal Intergenic	105375997	LOC105375997	139576
chr2	238256459	238256980	*	522	6.6623	6.31486	6.9421	-0.627245	0.00269908	0.0335833	FALSE	lost_in_mutant	522	*	Exon (ENST00000254657.8/8864, exon 17 of 23)	8864	PER2	5995
chr14	66445860	66446533	*	674	6.41227	6.00299	6.73073	-0.727748	0.00269944	0.0335833	TRUE	lost_in_mutant	674	*	Intron (ENST00000641761.1/440184, intron 2 of 9)	440184	CCDC196	-13827
chr8	54381828	54382808	*	981	6.8167	6.47831	7.0906	-0.612286	0.00269955	0.0335833	FALSE	lost_in_mutant	981	*	Promoter (<=1kb)	105375840	LOC105375840	130
chr1	93878518	93879895	*	1378	8.6263	8.78209	8.45162	0.330468	0.00269962	0.0335833	FALSE	gained_in_mutant	1378	*	Promoter (<=1kb)	30836	DNTTIP2	0
chr1	182391054	182392553	*	1500	9.76515	9.88013	9.64021	0.239921	0.00269974	0.0335833	FALSE	gained_in_mutant	1500	*	Promoter (<=1kb)	2752	GLUL	0
chr6	148080941	148081741	*	801	6.44453	6.05505	6.7509	-0.695847	0.00270009	0.0335855	FALSE	lost_in_mutant	801	*	Distal Intergenic	124901423	LOC124901423	79225
chr14	49861584	49863430	*	1847	10.1498	10.2538	10.0376	0.216163	0.00270254	0.0336134	FALSE	gained_in_mutant	1847	*	Promoter (<=1kb)	105378179	LOC105378179	0
chr3	173396669	173396920	*	252	5.71772	6.08775	5.21878	0.868969	0.00270267	0.0336134	FALSE	gained_in_mutant	252	*	Promoter (<=1kb)	22871	NLGN1	385
chr7	71558673	71559638	*	966	5.56931	5.94494	5.06008	0.884864	0.00270356	0.0336223	TRUE	gained_in_mutant	966	*	Intron (ENST00000333538.10/64409, intron 5 of 10)	100500836	MIR3914-1	-250903
chr17	37039134	37040321	*	1188	5.53522	5.92657	4.99651	0.930055	0.00270417	0.0336278	FALSE	gained_in_mutant	1188	*	Intron (ENST00000680330.1/26574, intron 12 of 12)	100422969	MIR2909	5389
chr7	158251785	158252847	*	1063	7.60357	7.34266	7.82444	-0.481784	0.002705	0.0336359	FALSE	lost_in_mutant	1063	*	Intron (ENST00000389413.7/5799, intron 3 of 21)	105375613	LOC105375613	264616
chr11	88808714	88809404	*	691	5.28325	5.69352	4.70777	0.985757	0.00270531	0.0336366	FALSE	gained_in_mutant	691	*	Intron (ENST00000455756.6/2915, intron 3 of 8)	2915	GRM5	237966
chr9	109913089	109913810	*	722	6.89426	6.57993	7.15221	-0.572281	0.00270539	0.0336366	FALSE	lost_in_mutant	722	*	Intron (ENST00000374531.6/445815, intron 4 of 6)	445815	PALM2AKAP2	45818
chr19	50050283	50051404	*	1122	9.80305	9.92537	9.66939	0.255984	0.00270646	0.0336478	FALSE	gained_in_mutant	1122	*	Promoter (<=1kb)	124904744	LOC124904744	0
chr6	5143359	5144398	*	1040	7.88294	8.07527	7.66096	0.414307	0.00270726	0.033655	FALSE	gained_in_mutant	1040	*	3' UTR	100500900	MIR3691	3924
chr18	6673029	6673627	*	599	4.40906	3.4927	4.96503	-1.47233	0.0027074	0.033655	TRUE	lost_in_mutant	599	*	Distal Intergenic	79822	ARHGAP28	-56089
chr17	29824700	29826518	*	1819	5.96358	5.50607	6.31041	-0.804337	0.00270755	0.033655	FALSE	lost_in_mutant	1819	*	Intron (ENST00000269033.7/85464, intron 1 of 14)	85464	SSH2	12624
chr8	130518633	130519495	*	863	5.57569	5.95706	5.05578	0.901281	0.00270784	0.0336564	FALSE	gained_in_mutant	863	*	Distal Intergenic	50807	ASAP1	-74959
chr1	64504872	64506623	*	1752	7.34998	7.07879	7.57818	-0.499394	0.00270818	0.0336587	FALSE	lost_in_mutant	1752	*	Promoter (<=1kb)	57685	CACHD1	0
chr7	95416359	95417386	*	1028	6.96558	7.23492	6.63414	0.600781	0.00270865	0.0336623	TRUE	gained_in_mutant	1028	*	Exon (ENST00000608730.1/ENST00000608730.1, exon 1 of 1)	5445	PON2	-4656
chr2	233901939	233902417	*	479	5.20205	5.631	4.58886	1.04214	0.00270923	0.0336674	FALSE	gained_in_mutant	479	*	Distal Intergenic	79054	TRPM8	-14956
chr1	10177978	10179842	*	1865	7.94956	8.14004	7.73005	0.409988	0.00270963	0.0336703	TRUE	gained_in_mutant	1865	*	Promoter (<=1kb)	10277	UBE4B	0
chr17	39231264	39232359	*	1096	6.95585	6.62954	7.22179	-0.592257	0.00270985	0.0336709	FALSE	lost_in_mutant	1096	*	Distal Intergenic	342667	STAC2	-5319
chr16	379057	379712	*	656	6.00839	5.55522	6.35272	-0.797504	0.00271002	0.0336709	FALSE	lost_in_mutant	656	*	Promoter (2-3kb)	58986	PGAP6	2266
chr8	81970279	81970536	*	258	3.8568	4.4854	2.71735	1.76804	0.00271078	0.0336774	FALSE	gained_in_mutant	258	*	Distal Intergenic	109729147	LINC02235	57950
chr5	87753913	87754705	*	793	5.54008	4.98897	5.93789	-0.948915	0.00271089	0.0336774	TRUE	lost_in_mutant	793	*	Distal Intergenic	105379069	LINC02144	-20644
chrX	51860570	51861108	*	539	4.86638	4.1043	5.36244	-1.25815	0.00271108	0.0336778	FALSE	lost_in_mutant	539	*	Intron (ENST00000375772.7/9500, intron 1 of 12)	9500	MAGED1	-32425
chr10	112417472	112417848	*	377	4.72888	5.20963	4.00277	1.20686	0.00271137	0.0336792	FALSE	gained_in_mutant	377	*	3' UTR	51703	ACSL5	-4133
chr1	116733519	116734474	*	956	6.84313	6.50943	7.11395	-0.604514	0.00271297	0.033697	FALSE	lost_in_mutant	956	*	Distal Intergenic	914	CD2	-19956
chr5	140174630	140175978	*	1349	9.93269	10.0448	9.81111	0.233696	0.00271316	0.0336972	FALSE	gained_in_mutant	1349	*	Promoter (<=1kb)	84418	CYSTM1	0
chr15	41790898	41791357	*	460	4.75404	5.23202	4.03432	1.1977	0.00271346	0.0336973	FALSE	gained_in_mutant	460	*	Intron (ENST00000512970.5/23005, intron 2 of 29)	23005	MAPKBP1	15563
chr17	61380071	61381720	*	1650	7.60929	7.82253	7.35897	0.46356	0.00271351	0.0336973	FALSE	gained_in_mutant	1650	*	Exon (ENST00000589222.5/54828, exon 24 of 26)	103689912	TBX2-AS1	12342
chr6	121882250	121883679	*	1430	6.72397	6.387	6.99694	-0.609947	0.00271496	0.0337132	FALSE	lost_in_mutant	1430	*	Distal Intergenic	105377979	LOC105377979	24437
chr12	117714573	117715757	*	1185	5.99581	5.51754	6.3544	-0.836856	0.00271577	0.0337212	FALSE	lost_in_mutant	1185	*	Intron (ENST00000339824.7/283455, intron 4 of 19)	283455	KSR2	-37322
chr3	123413317	123413719	*	403	4.06323	4.64302	3.07862	1.5644	0.00271621	0.0337245	FALSE	gained_in_mutant	403	*	Promoter (<=1kb)	111	ADCY5	-118
chr14	23576829	23579513	*	2685	10.685	10.7896	10.5723	0.217252	0.0027175	0.0337384	FALSE	gained_in_mutant	2685	*	Promoter (<=1kb)	84502	JPH4	0
chr17	48395530	48396125	*	596	5.72421	6.10027	5.21417	0.886093	0.00271782	0.0337394	FALSE	gained_in_mutant	596	*	Intron (ENST00000336915.11/8631, intron 2 of 12)	124904151	LOC124904151	-12944
chr14	82500869	82501372	*	504	4.34769	4.87955	3.4962	1.38335	0.00271792	0.0337394	FALSE	gained_in_mutant	504	*	Distal Intergenic	101928599	LINC02301	-141228
chr8	99012513	99013948	*	1436	8.76611	8.92186	8.59149	0.330377	0.00271833	0.0337424	FALSE	gained_in_mutant	1436	*	Promoter (<=1kb)	105375666	VPS13B-DT	0
chr20	46308281	46309062	*	782	8.44605	8.61543	8.25411	0.361325	0.00271902	0.0337469	FALSE	gained_in_mutant	782	*	Promoter (<=1kb)	64405	CDH22	0
chr2	132448437	132449066	*	630	4.55276	3.71461	5.07947	-1.36486	0.00271911	0.0337469	FALSE	lost_in_mutant	630	*	Intron (ENST00000329321.4/2863, intron 1 of 1)	2863	GPR39	31632
chr5	103428270	103428888	*	619	5.86931	5.37068	6.23916	-0.868481	0.00271923	0.0337469	FALSE	lost_in_mutant	619	*	Distal Intergenic	102467212	LINC02115	113097
chr6	33850350	33850704	*	355	4.63852	5.12792	3.89225	1.23567	0.00271942	0.0337469	TRUE	gained_in_mutant	355	*	Distal Intergenic	105375026	LOC105375026	-40623
chr20	6137112	6137553	*	442	3.7667	2.44952	4.44358	-1.99406	0.00271955	0.0337469	FALSE	lost_in_mutant	442	*	Distal Intergenic	55612	FERMT1	-13898
chr16	23857261	23857944	*	684	4.71002	3.92463	5.21571	-1.29108	0.00272004	0.033751	FALSE	lost_in_mutant	684	*	Intron (ENST00000321728.12/5579, intron 2 of 16)	5579	PRKCB	20038
chr9	78381089	78382043	*	955	6.0606	6.38866	5.6353	0.753359	0.00272056	0.0337552	FALSE	gained_in_mutant	955	*	Distal Intergenic	29968	PSAT1	83946
chr16	89560097	89561369	*	1273	9.80399	9.9234	9.67379	0.249607	0.00272209	0.0337705	FALSE	gained_in_mutant	1273	*	Promoter (<=1kb)	606500	SNORD68	0
chr1	16111444	16112578	*	1135	8.56647	8.3841	8.72836	-0.34426	0.00272232	0.0337705	FALSE	lost_in_mutant	1135	*	Distal Intergenic	1969	EPHA2	20984
chr9	84181556	84182796	*	1241	7.58927	7.80459	7.33609	0.468494	0.0027224	0.0337705	FALSE	gained_in_mutant	1241	*	Distal Intergenic	105376116	SLC28A3-AS1	-95423
chr2	42722076	42723616	*	1541	7.61523	7.82427	7.37068	0.453586	0.00272247	0.0337705	FALSE	gained_in_mutant	1541	*	Exon (ENST00000405592.5/57504, exon 17 of 18)	57504	MTA3	13001
chr1	224329521	224330809	*	1289	8.73597	8.89013	8.56334	0.32679	0.00272275	0.0337718	TRUE	gained_in_mutant	1289	*	Promoter (<=1kb)	4931	NVL	0
chr12	105444412	105446064	*	1653	6.70775	6.97988	6.37206	0.607816	0.00272338	0.0337776	TRUE	gained_in_mutant	1653	*	Distal Intergenic	387882	C12orf75	90903
chr7	98809879	98810717	*	839	7.00277	6.68574	7.26253	-0.57679	0.0027239	0.0337819	FALSE	lost_in_mutant	839	*	Distal Intergenic	222865	TMEM130	56229
chr20	20932627	20933823	*	1197	6.35497	5.96268	6.66308	-0.700401	0.00272424	0.0337839	TRUE	lost_in_mutant	1197	*	Distal Intergenic	128193295	LINC03083	-36625
chr2	49318376	49318870	*	495	4.81056	4.04788	5.30687	-1.259	0.00272457	0.0337856	FALSE	lost_in_mutant	495	*	Intron (ENST00000634588.1/ENST00000634588.1, intron 2 of 4)	107985810	LOC107985810	133026
chr3	14992297	14992782	*	486	4.30974	3.34548	4.8826	-1.53712	0.00272481	0.0337856	FALSE	lost_in_mutant	486	*	Intron (ENST00000425241.6/7182, intron 1 of 13)	7182	NR2C2	-11133
chr4	86244138	86245346	*	1209	6.03245	5.56065	6.3874	-0.826756	0.00272488	0.0337856	FALSE	lost_in_mutant	1209	*	Intron (ENST00000641010.1/5602, intron 2 of 14)	5602	MAPK10	23223
chr22	44163963	44164549	*	587	5.20588	4.57142	5.64504	-1.07362	0.00272564	0.0337928	FALSE	lost_in_mutant	587	*	Promoter (1-2kb)	29780	PARVB	1229
chr11	44893245	44894680	*	1436	6.83429	6.50559	7.10181	-0.596218	0.00272591	0.0337941	FALSE	lost_in_mutant	1436	*	Intron (ENST00000533786.5/90139, intron 3 of 6)	90139	TSPAN18	-11727
chr20	4916897	4917507	*	611	4.83965	4.09197	5.32964	-1.23768	0.00272672	0.0338019	FALSE	lost_in_mutant	611	*	Intron (ENST00000379333.5/9962, intron 3 of 16)	9962	SLC23A2	-17250
chr5	102617309	102617915	*	607	4.8867	5.35506	4.18879	1.16627	0.00272761	0.0338109	FALSE	gained_in_mutant	607	*	Exon (ENST00000504436.1/100861468, exon 2 of 2)	285708	LINC00491	18519
chr9	94822152	94822767	*	616	4.45526	4.973	3.63996	1.33304	0.00272833	0.0338178	FALSE	gained_in_mutant	616	*	Intron (ENST00000375315.8/84909, intron 5 of 16)	100313780	MIR2278	12190
chr20	38706367	38707197	*	831	6.3778	6.68494	5.98709	0.697849	0.00272856	0.0338184	FALSE	gained_in_mutant	831	*	Distal Intergenic	140679	SLC32A1	-17289
chr2	79669791	79670650	*	860	5.00333	4.26943	5.48743	-1.218	0.00272894	0.0338211	FALSE	lost_in_mutant	860	*	Intron (ENST00000466387.5/1496, intron 6 of 21)	100422888	MIR4264	-20432
chr10	122222786	122223118	*	333	4.17771	4.73357	3.26165	1.47192	0.00273063	0.0338399	FALSE	gained_in_mutant	333	*	Intron (ENST00000369005.6/10579, intron 11 of 22)	10579	TACC2	11100
chr14	95597485	95598535	*	1051	7.56807	7.32007	7.77962	-0.459553	0.0027312	0.0338448	TRUE	lost_in_mutant	1051	*	Distal Intergenic	100506999	LINC02318	23880
chr3	139742307	139743125	*	819	4.96074	5.42837	4.26445	1.16392	0.00273146	0.0338459	TRUE	gained_in_mutant	819	*	Intron (ENST00000658348.1/100507291, intron 5 of 6)	349565	NMNAT3	-64290
chrX	154546358	154548143	*	1786	9.55965	9.69126	9.41482	0.276433	0.0027328	0.0338604	FALSE	gained_in_mutant	1786	*	Promoter (<=1kb)	2539	G6PD	0
chr17	77164242	77165980	*	1739	7.14442	7.39389	6.84259	0.551297	0.00273417	0.0338743	FALSE	gained_in_mutant	1739	*	Intron (ENST00000589827.5/6397, intron 4 of 12)	6397	SEC14L1	-15057
chr13	101238604	101239129	*	526	4.10598	4.6779	3.1444	1.5335	0.00273426	0.0338743	FALSE	gained_in_mutant	526	*	Intron (ENST00000251127.11/259232, intron 11 of 43)	259232	NALCN	-58415
chr7	76626538	76627463	*	926	7.22788	7.47348	6.9317	0.541781	0.00273485	0.0338794	FALSE	gained_in_mutant	926	*	Promoter (<=1kb)	22932	POMZP3	0
chr9	70586403	70587585	*	1183	6.77971	6.43895	7.05516	-0.616209	0.0027361	0.0338928	FALSE	lost_in_mutant	1183	*	Intron (ENST00000677713.2/80036, intron 22 of 25)	105376078	LOC105376078	-120462
chr14	89326285	89326999	*	715	5.76453	6.14799	5.24072	0.90727	0.00273659	0.0338967	FALSE	gained_in_mutant	715	*	Intron (ENST00000345097.8/1112, intron 3 of 6)	101928817	LOC101928817	-22378
chr20	50724451	50725407	*	957	7.04671	7.29934	6.74025	0.559087	0.00273799	0.033912	FALSE	gained_in_mutant	957	*	Distal Intergenic	84612	PARD6B	-6173
chr10	11902057	11903276	*	1220	6.51755	6.14422	6.81386	-0.66964	0.00273845	0.0339134	FALSE	lost_in_mutant	1220	*	Distal Intergenic	219731	PROSER2-AS1	-7357
chr3	20417300	20417760	*	461	4.40262	4.97411	3.44228	1.53183	0.00273851	0.0339134	TRUE	gained_in_mutant	461	*	Intron (ENST00000634618.1/101927829, intron 10 of 16)	101927829	LOC101927829	74832
chr1	61499029	61499734	*	706	6.07995	6.4077	5.65516	0.752543	0.00273862	0.0339134	TRUE	gained_in_mutant	706	*	Intron (ENST00000647399.1/ENST00000647399.1, intron 1 of 2)	4774	NFIA	92357
chr3	114431639	114432487	*	849	5.32411	4.72012	5.74857	-1.02845	0.00273892	0.0339139	FALSE	lost_in_mutant	849	*	Intron (ENST00000675478.1/26137, intron 7 of 11)	101929754	ZBTB20-AS5	-13034
chr7	55571536	55573490	*	1955	9.36676	9.49477	9.22628	0.268489	0.002739	0.0339139	FALSE	gained_in_mutant	1955	*	Promoter (<=1kb)	81552	VOPP1	0
chr2	172722276	172722752	*	477	4.05125	4.63607	3.05166	1.58441	0.00273962	0.0339194	FALSE	gained_in_mutant	477	*	Intron (ENST00000455435.1/91149, intron 1 of 2)	91149	RAPGEF4-AS1	11617
chr1	153566263	153567268	*	1006	6.60808	6.25382	6.89227	-0.638457	0.00274008	0.0339231	FALSE	lost_in_mutant	1006	*	Promoter (<=1kb)	6273	S100A2	0
chr6	163242293	163242887	*	595	4.3702	4.91809	3.47604	1.44204	0.00274035	0.0339243	TRUE	gained_in_mutant	595	*	Intron (ENST00000337019.7/135138, intron 5 of 6)	729658	PACRG-AS3	-50255
chr3	47442063	47442408	*	346	4.55039	5.07588	3.7154	1.36048	0.00274166	0.0339383	FALSE	gained_in_mutant	346	*	Promoter (<=1kb)	22937	SCAP	686
chr6	10168734	10169263	*	530	4.62638	3.77364	5.15871	-1.38507	0.00274201	0.0339398	TRUE	lost_in_mutant	530	*	Intron (ENST00000481704.1/266553, intron 1 of 2)	266553	OFCC1	42277
chr2	26552263	26553546	*	1284	7.28058	7.00612	7.51107	-0.504947	0.00274212	0.0339398	FALSE	lost_in_mutant	1284	*	Intron (ENST00000272371.7/9381, intron 1 of 46)	9381	OTOF	5132
chr6	130103503	130104938	*	1436	6.43094	6.03058	6.74399	-0.713409	0.00274241	0.0339413	TRUE	lost_in_mutant	1436	*	Exon (ENST00000361794.7/84456, exon 19 of 23)	84456	L3MBTL3	32656
chr1	8877899	8879614	*	1716	10.0575	10.1694	9.9362	0.233153	0.00274333	0.0339505	FALSE	gained_in_mutant	1716	*	Promoter (<=1kb)	100505975	ENO1-AS1	0
chr20	1437208	1437908	*	701	6.1	5.66387	6.43444	-0.770571	0.00274491	0.0339679	TRUE	lost_in_mutant	701	*	Distal Intergenic	55968	NSFL1C	19182
chr1	153963292	153964222	*	931	9.21176	9.35246	9.05584	0.296624	0.00274531	0.0339708	FALSE	gained_in_mutant	931	*	Promoter (<=1kb)	27173	SLC39A1	0
chr15	81334768	81335900	*	1133	6.65677	6.30433	6.9398	-0.635469	0.00274571	0.0339736	FALSE	lost_in_mutant	1133	*	Promoter (2-3kb)	101929655	TMC3-AS1	2421
chr20	5263224	5264273	*	1050	7.04081	7.29212	6.73629	0.555823	0.00274621	0.0339769	TRUE	gained_in_mutant	1050	*	Distal Intergenic	128674	PROKR2	52141
chr6	46652394	46653968	*	1575	9.36639	9.49464	9.22562	0.269017	0.00274633	0.0339769	TRUE	gained_in_mutant	1575	*	Promoter (<=1kb)	51302	CYP39A1	0
chr1	209801342	209802328	*	987	5.83496	6.18524	5.37138	0.813859	0.00274688	0.0339816	FALSE	gained_in_mutant	987	*	Promoter (<=1kb)	3664	IRF6	0
chr6	148885321	148886881	*	1561	7.80221	7.55715	8.01163	-0.454486	0.00274732	0.0339849	TRUE	lost_in_mutant	1561	*	Intron (ENST00000367463.5/10090, intron 1 of 7)	10090	UST	-67026
chr4	20751295	20751928	*	634	4.99489	5.4498	4.32672	1.12307	0.00274772	0.033987	TRUE	gained_in_mutant	634	*	Intron (ENST00000471979.6/133015, intron 9 of 9)	133015	PACRGL	38219
chr17	82351517	82352430	*	914	7.36609	7.09383	7.59504	-0.501206	0.00274782	0.033987	FALSE	lost_in_mutant	914	*	Distal Intergenic	400629	TEX19	-6817
chr17	50443345	50444438	*	1094	6.3703	6.69214	5.9554	0.736741	0.00274835	0.0339893	TRUE	gained_in_mutant	1094	*	Intron (ENST00000510410.5/80221, intron 1 of 13)	80221	ACSF2	-16225
chr10	126065812	126066188	*	377	5.31752	5.74799	4.70119	1.04681	0.00274836	0.0339893	FALSE	gained_in_mutant	377	*	Promoter (<=1kb)	8038	ADAM12	818
chr1	208159562	208160323	*	762	6.47342	6.78075	6.08238	0.698371	0.00275019	0.0340099	FALSE	gained_in_mutant	762	*	Intron (ENST00000367033.4/5362, intron 3 of 31)	5362	PLXNA2	56691
chr12	6540317	6540759	*	443	5.43831	4.88039	5.83964	-0.959244	0.00275081	0.0340154	FALSE	lost_in_mutant	443	*	3' UTR	2597	GAPDH	3712
chr13	72650192	72651810	*	1619	6.94867	6.63822	7.204	-0.565774	0.00275194	0.0340273	FALSE	lost_in_mutant	1619	*	Distal Intergenic	124900344	LOC124900344	63512
chr8	135372525	135373293	*	769	5.32795	4.73724	5.74585	-1.00862	0.00275271	0.0340347	FALSE	lost_in_mutant	769	*	Distal Intergenic	101927872	LOC101927872	83659
chr5	162730354	162731071	*	718	5.06668	4.40885	5.51681	-1.10795	0.00275301	0.0340362	TRUE	lost_in_mutant	718	*	Intron (ENST00000644348.1/105377697, intron 1 of 13)	105377697	LOC105377697	64759
chr13	20160490	20161730	*	1241	7.04901	7.30457	6.73822	0.566344	0.00275406	0.0340458	FALSE	gained_in_mutant	1241	*	Promoter (<=1kb)	2700	GJA3	0
chr8	50586007	50586698	*	692	4.78124	4.02308	5.27565	-1.25258	0.00275413	0.0340458	TRUE	lost_in_mutant	692	*	Intron (ENST00000518864.5/54212, intron 13 of 19)	54212	SNTG1	32957
chr7	28708017	28709626	*	1610	7.68142	7.44275	7.88615	-0.443396	0.00275472	0.034051	TRUE	lost_in_mutant	1610	*	Intron (ENST00000396299.6/9586, intron 4 of 9)	9586	CREB5	-14674
chr15	84631006	84631867	*	862	8.23298	8.41536	8.02418	0.39118	0.00275558	0.0340595	FALSE	gained_in_mutant	862	*	Promoter (<=1kb)	54581	SCAND2P	0
chr3	149895904	149896149	*	246	4.01374	4.59533	3.02382	1.57151	0.00275691	0.0340738	FALSE	gained_in_mutant	246	*	Promoter (<=1kb)	11342	RNF13	664
chr8	141904391	141905539	*	1149	8.29589	8.09677	8.47084	-0.374064	0.00275736	0.0340758	FALSE	lost_in_mutant	1149	*	Distal Intergenic	100302147	MIR1302-7	-118078
chr12	103669827	103670171	*	345	4.67224	5.17097	3.90373	1.26724	0.00275741	0.0340758	FALSE	gained_in_mutant	345	*	Promoter (<=1kb)	105369946	LOC105369946	-421
chr3	52287041	52288466	*	1426	9.48921	9.62023	9.3451	0.275127	0.00275762	0.0340762	TRUE	gained_in_mutant	1426	*	Promoter (<=1kb)	132158	GLYCTK	0
chr13	84430198	84430775	*	578	5.49178	5.89175	4.93648	0.955275	0.00275816	0.0340807	FALSE	gained_in_mutant	578	*	Intron (ENST00000653443.1/100874128, intron 4 of 4)	100874128	LINC00333	-131589
chr12	121626013	121627521	*	1509	9.04439	9.19489	8.87635	0.318543	0.00275846	0.0340823	FALSE	gained_in_mutant	1509	*	Promoter (<=1kb)	84876	ORAI1	0
chr2	163715229	163715822	*	594	5.32854	4.70775	5.76116	-1.05341	0.00276036	0.0341037	FALSE	lost_in_mutant	594	*	Intron (ENST00000409634.5/55137, intron 2 of 2)	55137	FIGN	20162
chr8	70188080	70189178	*	1099	5.87518	6.22184	5.41797	0.803866	0.00276056	0.034104	TRUE	gained_in_mutant	1099	*	Intron (ENST00000452400.7/10499, intron 4 of 22)	10499	NCOA2	-39620
chr17	58165830	58166246	*	417	4.26395	4.8097	3.37558	1.43412	0.0027614	0.0341122	FALSE	gained_in_mutant	417	*	Promoter (<=1kb)	124538	OR4D2	-736
chr6	148414641	148416057	*	1417	5.95066	5.46844	6.31145	-0.843011	0.00276243	0.034122	TRUE	lost_in_mutant	1417	*	Intron (ENST00000367469.5/23328, intron 2 of 3)	23328	SASH1	-24301
chr17	17569960	17570881	*	922	7.46012	7.20087	7.6798	-0.478924	0.00276265	0.034122	FALSE	lost_in_mutant	922	*	Intron (ENST00000395782.5/10400, intron 2 of 6)	10400	PEMT	6584
chr3	175113944	175114431	*	488	4.45581	4.97832	3.62843	1.34989	0.00276271	0.034122	FALSE	gained_in_mutant	488	*	Promoter (<=1kb)	100862679	NAALADL2-AS3	811
chr11	116312341	116313634	*	1294	8.40932	8.21055	8.584	-0.373441	0.00276375	0.0341327	FALSE	lost_in_mutant	1294	*	Distal Intergenic	109729162	LINC02151	187016
chr9	131334567	131335233	*	667	6.1476	6.47623	5.72131	0.754914	0.00276508	0.034146	FALSE	gained_in_mutant	667	*	Intron (ENST00000645295.1/105376299, intron 2 of 4)	84726	PRRC2B	-38403
chr1	155957388	155958223	*	836	5.8585	6.21476	5.38436	0.830399	0.00276522	0.034146	FALSE	gained_in_mutant	836	*	3' UTR	9181	ARHGEF2	3734
chr20	64303487	64304138	*	652	5.22736	5.64818	4.63076	1.01742	0.00276534	0.034146	FALSE	gained_in_mutant	652	*	3' UTR	107126285	SEPTIN14P20	8546
chr6	70955469	70957612	*	2144	9.92258	10.0367	9.79864	0.238061	0.00276554	0.0341464	FALSE	gained_in_mutant	2144	*	Promoter (<=1kb)	135152	B3GAT2	0
chr1	225464636	225465516	*	881	6.8938	6.55871	7.16555	-0.606844	0.00276681	0.0341599	FALSE	lost_in_mutant	881	*	Promoter (<=1kb)	105373110	LINC02765	0
chr7	146022627	146023118	*	492	5.29999	4.66019	5.74169	-1.0815	0.00276753	0.0341667	FALSE	lost_in_mutant	492	*	Distal Intergenic	26047	CNTNAP2	-92884
chr10	97109393	97110127	*	735	6.13998	5.71155	6.46988	-0.758337	0.00276805	0.034171	FALSE	lost_in_mutant	735	*	Intron (ENST00000266058.9/6585, intron 4 of 36)	100505540	SLIT1-AS1	6614
chr1	160284121	160285514	*	1394	8.76814	8.92123	8.59686	0.324373	0.00276846	0.0341738	FALSE	gained_in_mutant	1394	*	Promoter (<=1kb)	50717	DCAF8	0
chr9	118522014	118523121	*	1108	6.67792	6.32553	6.96091	-0.635374	0.00277	0.0341897	FALSE	lost_in_mutant	1108	*	Distal Intergenic	102724929	LOC102724929	182839
chr9	2824666	2824926	*	261	4.42008	3.52645	4.96777	-1.44132	0.00277008	0.0341897	FALSE	lost_in_mutant	261	*	Exon (ENST00000397885.3/9933, exon 11 of 18)	9933	PUM3	4999
chr5	61575059	61575624	*	566	4.49843	3.62272	5.03946	-1.41675	0.00277028	0.03419	FALSE	lost_in_mutant	566	*	Distal Intergenic	124900983	LOC124900983	-34800
chr1	151121838	151122618	*	781	4.67631	5.1657	3.93004	1.23566	0.00277343	0.0342267	FALSE	gained_in_mutant	781	*	3' UTR	10500	SEMA6C	12257
chr7	78134274	78135056	*	783	4.92705	4.19586	5.40999	-1.21412	0.00277384	0.0342296	FALSE	lost_in_mutant	783	*	3' UTR	9863	MAGI2	32917
chr15	40134993	40135384	*	392	4.34715	4.87783	3.49872	1.37911	0.00277442	0.0342346	TRUE	gained_in_mutant	392	*	Exon (ENST00000559747.1/ENST00000559747.1, exon 1 of 1)	701	BUB1B	-25639
chr7	87975437	87976148	*	712	5.00577	5.44814	4.36454	1.08361	0.00277472	0.0342362	FALSE	gained_in_mutant	712	*	Intron (ENST00000398204.8/53616, intron 2 of 29)	53616	ADAM22	40681
chr12	2550451	2551550	*	1100	7.42963	7.65716	7.15939	0.497768	0.00277587	0.0342483	FALSE	gained_in_mutant	1100	*	Exon (ENST00000491104.2/775, exon 4 of 6)	775	CACNA1C	-14872
chr1	112955384	112957073	*	1690	10.0082	10.1246	9.88169	0.242874	0.00277776	0.0342695	FALSE	gained_in_mutant	1690	*	Promoter (<=1kb)	100506392	SLC16A1-AS1	0
chr2	74464580	74466018	*	1439	9.16219	9.30072	9.00892	0.291807	0.00277819	0.0342726	FALSE	gained_in_mutant	1439	*	Promoter (<=1kb)	7841	MOGS	0
chr1	114189520	114190280	*	761	4.4787	3.61294	5.01599	-1.40305	0.00277848	0.034274	FALSE	lost_in_mutant	761	*	Distal Intergenic	148281	SYT6	-35640
chr13	27405662	27406845	*	1184	7.07408	6.77458	7.32197	-0.547386	0.00277951	0.0342831	FALSE	lost_in_mutant	1184	*	Distal Intergenic	2971	GTF3A	-17774
chr5	115685724	115686518	*	795	4.46052	4.98668	3.6238	1.36288	0.00277956	0.0342831	TRUE	gained_in_mutant	795	*	Distal Intergenic	124901048	LOC124901048	-52460
chr18	75142470	75142790	*	321	4.50285	5.02956	3.66472	1.36484	0.0027798	0.0342839	TRUE	gained_in_mutant	321	*	Distal Intergenic	284273	PTGR3	62723
chr1	77664886	77665301	*	416	3.77773	4.39305	2.68263	1.71042	0.00278124	0.0342991	FALSE	gained_in_mutant	416	*	Intron (ENST00000370801.8/26009, intron 1 of 14)	26009	ZZZ3	17342
chr6	163001360	163001915	*	556	5.22782	5.64945	4.62959	1.01986	0.00278138	0.0342991	FALSE	gained_in_mutant	556	*	Intron (ENST00000337019.7/135138, intron 3 of 6)	135138	PACRG	-14294
chr4	184695183	184695959	*	777	6.32351	6.62632	5.9398	0.686524	0.00278162	0.0343	TRUE	gained_in_mutant	777	*	Promoter (<=1kb)	201973	PRIMPOL	890
chr9	32348472	32349588	*	1117	5.67289	5.16448	6.04807	-0.883596	0.00278241	0.0343075	TRUE	lost_in_mutant	1117	*	Distal Intergenic	48	ACO1	-35015
chr15	65132767	65133299	*	533	6.83536	7.10129	6.50908	0.592207	0.0027826	0.0343075	FALSE	gained_in_mutant	533	*	Promoter (<=1kb)	10081	PDCD7	509
chr11	32952202	32952719	*	518	4.66374	5.15018	3.9244	1.22578	0.00278275	0.0343075	FALSE	gained_in_mutant	518	*	Intron (ENST00000650167.2/79832, intron 4 of 12)	79832	QSER1	-5087
chrX	69094067	69094596	*	530	4.71995	3.94933	5.21955	-1.27022	0.00278329	0.034312	FALSE	lost_in_mutant	530	*	Distal Intergenic	64219	PJA1	70841
chr16	12651772	12652451	*	680	5.23444	5.65989	4.62843	1.03146	0.0027837	0.0343148	FALSE	gained_in_mutant	680	*	Distal Intergenic	105371085	LOC105371085	-40728
chr17	68533776	68534522	*	747	4.94675	5.40201	4.27779	1.12422	0.00278512	0.0343303	FALSE	gained_in_mutant	747	*	3' UTR	54757	FAM20A	6055
chr11	709551	710373	*	823	6.43819	6.72603	6.07824	0.647788	0.0027855	0.0343311	FALSE	gained_in_mutant	823	*	Promoter (<=1kb)	64787	EPS8L2	0
chr15	52135679	52137375	*	1697	7.89892	8.09193	7.67604	0.415883	0.00278554	0.0343311	FALSE	gained_in_mutant	1697	*	Promoter (<=1kb)	10681	GNB5	0
chr17	321754	323620	*	1867	6.33491	5.9477	6.63989	-0.692191	0.00278592	0.0343337	FALSE	lost_in_mutant	1867	*	Promoter (2-3kb)	9501	RPH3AL	-2274
chr4	47797946	47798634	*	689	5.60151	5.97996	5.08705	0.892909	0.00278648	0.0343384	FALSE	gained_in_mutant	689	*	Intron (ENST00000610355.4/10699, intron 2 of 19)	10699	CORIN	-7686
chr21	43865748	43866556	*	809	6.41907	6.71875	6.04037	0.678384	0.00278674	0.0343395	FALSE	gained_in_mutant	809	*	Promoter (<=1kb)	56894	AGPAT3	-63
chr19	17681322	17682055	*	734	7.75386	7.51886	7.95589	-0.437028	0.00278722	0.0343399	FALSE	lost_in_mutant	734	*	Intron (ENST00000519716.7/23025, intron 1 of 43)	23025	UNC13A	6271
chr13	27539904	27540856	*	953	6.47753	6.04636	6.80905	-0.762689	0.00278723	0.0343399	FALSE	lost_in_mutant	953	*	Distal Intergenic	222484	LNX2	67157
chr17	80414275	80415871	*	1597	9.77533	9.89537	9.64439	0.250974	0.00278729	0.0343399	FALSE	gained_in_mutant	1597	*	Promoter (<=1kb)	100294362	RNF213-AS1	0
chr11	45339636	45340585	*	950	6.68511	6.33467	6.96684	-0.632168	0.00278746	0.0343399	TRUE	lost_in_mutant	950	*	Distal Intergenic	101928812	LINC02696	-14786
chr2	89004369	89004563	*	195	3.74336	2.48429	4.40528	-1.92099	0.00278794	0.0343422	FALSE	lost_in_mutant	195	*	Distal Intergenic	105374855	MALLP2	-142806
chr12	55755245	55756160	*	916	5.19791	5.63055	4.57707	1.05348	0.002788	0.0343422	FALSE	gained_in_mutant	916	*	3' UTR	84324	SARNP	4625
chr3	139233549	139234079	*	531	4.4773	5.00102	3.64681	1.35421	0.00278821	0.0343427	FALSE	gained_in_mutant	531	*	Intron (ENST00000495075.5/56945, intron 2 of 9)	56945	MRPS22	-47527
chr9	83543978	83544808	*	831	5.53612	4.96456	5.9444	-0.979846	0.00278842	0.0343431	FALSE	lost_in_mutant	831	*	Distal Intergenic	257019	FRMD3	-5432
chr13	33629441	33631063	*	1623	6.63048	6.90608	6.28948	0.616604	0.00278889	0.0343468	TRUE	gained_in_mutant	1623	*	Intron (ENST00000686875.1/90627, intron 1 of 3)	90627	STARD13	45661
chr10	100881761	100883012	*	1252	8.19654	7.99219	8.3755	-0.383302	0.00278942	0.0343492	FALSE	lost_in_mutant	1252	*	Distal Intergenic	55719	SLF2	-29951
chr13	91497446	91498445	*	1000	5.43648	4.85254	5.85101	-0.998472	0.00278943	0.0343492	FALSE	lost_in_mutant	1000	*	Intron (ENST00000377067.9/2262, intron 2 of 7)	2262	GPC5	98825
chr11	16001654	16002593	*	940	5.40169	5.81781	4.81458	1.00323	0.00278977	0.0343513	FALSE	gained_in_mutant	940	*	Intron (ENST00000316399.10/55553, intron 12 of 14)	55553	SOX6	12734
chr6	33851859	33852324	*	466	5.17311	4.51396	5.62386	-1.10991	0.00279029	0.0343554	FALSE	lost_in_mutant	466	*	Distal Intergenic	105375026	LOC105375026	-39003
chr7	1865075	1866607	*	1533	8.6848	8.83964	8.51132	0.328314	0.00279176	0.0343715	FALSE	gained_in_mutant	1533	*	Intron (ENST00000481633.1/8379, intron 1 of 1)	8379	MAD1L1	6149
chr13	72815296	72815965	*	670	5.49549	4.93066	5.90035	-0.969691	0.00279272	0.0343811	TRUE	lost_in_mutant	670	*	Intron (ENST00000326291.11/10464, intron 5 of 17)	10464	PIBF1	17387
chr5	34411547	34412143	*	597	4.10441	3.03773	4.71093	-1.6732	0.00279303	0.0343828	FALSE	lost_in_mutant	597	*	Distal Intergenic	124900957	LOC124900957	166274
chr8	101006193	101007414	*	1222	5.7811	6.16746	5.25185	0.915609	0.00279334	0.034383	FALSE	gained_in_mutant	1222	*	Distal Intergenic	441374	SLEAR	-27454
chr11	113532528	113533087	*	560	5.20548	4.59049	5.6353	-1.0448	0.00279339	0.034383	FALSE	lost_in_mutant	560	*	Distal Intergenic	1813	DRD2	-56837
chr6	138202014	138202970	*	957	6.0841	6.41761	5.64954	0.768076	0.0027945	0.0343934	TRUE	gained_in_mutant	957	*	Intron (ENST00000251691.5/57221, intron 2 of 33)	59351	PBOV1	15521
chr9	7622417	7623027	*	611	4.89488	4.15628	5.381	-1.22473	0.00279476	0.0343934	FALSE	lost_in_mutant	611	*	Distal Intergenic	90871	DMAC1	176751
chr3	42581496	42582814	*	1319	9.87283	9.99053	9.74467	0.245862	0.00279476	0.0343934	TRUE	gained_in_mutant	1319	*	Promoter (<=1kb)	51188	SS18L2	0
chr13	73323549	73324102	*	554	4.51396	3.67223	5.04206	-1.36983	0.00279542	0.0343993	FALSE	lost_in_mutant	554	*	Distal Intergenic	100874155	LINC00392	-240142
chr20	58238469	58238789	*	321	5.60287	5.97531	5.09953	0.875778	0.00279715	0.0344185	FALSE	gained_in_mutant	321	*	Promoter (1-2kb)	55370	PPP4R1L	1759
chr12	56981357	56981707	*	351	3.96078	2.81136	4.5923	-1.78094	0.00279804	0.0344274	FALSE	lost_in_mutant	351	*	Exon (ENST00000611536.1/ENST00000611536.1, exon 4 of 4)	11318	GPR182	-12785
chr10	78541542	78542868	*	1327	7.70711	7.91233	7.46778	0.444541	0.0027984	0.0344296	FALSE	gained_in_mutant	1327	*	Exon (ENST00000635422.1/105378375, exon 5 of 5)	124902468	LOC124902468	239883
chr14	33526709	33528494	*	1786	5.83799	5.36197	6.19531	-0.833337	0.00279904	0.0344353	TRUE	lost_in_mutant	1786	*	Intron (ENST00000551634.6/64067, intron 3 of 10)	64067	NPAS3	-31691
chrX	40964729	40965021	*	293	4.18351	4.74359	3.25567	1.48792	0.00279942	0.0344379	FALSE	gained_in_mutant	293	*	Distal Intergenic	8239	USP9X	-120424
chr14	80157065	80157975	*	911	4.86629	4.14153	5.34646	-1.20493	0.00280009	0.034444	FALSE	lost_in_mutant	911	*	Distal Intergenic	1734	DIO2	53339
chr13	21979109	21981000	*	1892	7.13751	6.82033	7.39738	-0.57705	0.00280107	0.0344499	FALSE	lost_in_mutant	1892	*	Distal Intergenic	100506622	LINC00540	-59972
chr9	124477819	124478989	*	1171	7.34265	7.07034	7.57163	-0.501288	0.00280113	0.0344499	FALSE	lost_in_mutant	1171	*	3' UTR	347088	ADGRD2	9261
chr3	50623052	50623609	*	558	5.79082	6.14662	5.31751	0.829106	0.00280139	0.0344499	TRUE	gained_in_mutant	558	*	Intron (ENST00000446044.5/7867, intron 4 of 12)	7867	MAPKAPK3	5662
chr2	146927186	146927775	*	590	6.25355	5.84888	6.56923	-0.720351	0.0028014	0.0344499	FALSE	lost_in_mutant	590	*	Distal Intergenic	105373669	LINC01911	80553
chr13	102220536	102221138	*	603	6.5441	6.15302	6.85145	-0.698434	0.0028016	0.0344499	FALSE	lost_in_mutant	603	*	Intron (ENST00000376131.9/2259, intron 1 of 4)	283480	FGF14-IT1	146261
chr4	145909254	145910084	*	831	6.22453	5.81782	6.54143	-0.723614	0.00280162	0.0344499	FALSE	lost_in_mutant	831	*	Promoter (1-2kb)	152485	ZNF827	1338
chr1	165630242	165632162	*	1921	10.2158	10.3187	10.1049	0.213831	0.00280261	0.0344595	FALSE	gained_in_mutant	1921	*	Promoter (<=1kb)	4259	MGST3	0
chr10	129536772	129537471	*	700	5.58299	5.95731	5.07617	0.88114	0.00280304	0.0344595	FALSE	gained_in_mutant	700	*	Exon (ENST00000482547.1/4255, exon 2 of 2)	4255	MGMT	69510
chr12	75759106	75759465	*	360	4.85756	4.09604	5.35339	-1.25736	0.00280305	0.0344595	FALSE	lost_in_mutant	360	*	Intron (ENST00000552856.1/105369844, intron 2 of 4)	105369844	LOC105369844	-60290
chr7	158266710	158268333	*	1624	7.21077	6.92544	7.44887	-0.523427	0.00280309	0.0344595	FALSE	lost_in_mutant	1624	*	Intron (ENST00000389413.7/5799, intron 3 of 21)	693180	MIR595	264480
chr2	166090716	166091989	*	1274	7.21714	7.4578	6.92814	0.529658	0.00280363	0.0344639	FALSE	gained_in_mutant	1274	*	Intron (ENST00000595647.5/102724058, intron 3 of 6)	101929680	SCN1A-AS1	9185
chr1	245404249	245405683	*	1435	6.11596	6.44391	5.69083	0.75308	0.00280453	0.0344728	TRUE	gained_in_mutant	1435	*	Intron (ENST00000407071.7/55083, intron 3 of 14)	55083	KIF26B	50571
chr14	89850647	89851577	*	931	6.10833	6.4455	5.66752	0.777978	0.00280482	0.0344744	FALSE	gained_in_mutant	931	*	Intron (ENST00000555070.1/1112, intron 2 of 3)	90141	EFCAB11	81017
chr6	113854635	113857586	*	2952	9.73914	9.8619	9.60496	0.256934	0.0028054	0.0344794	FALSE	gained_in_mutant	2952	*	Promoter (<=1kb)	4082	MARCKS	0
chr16	83995360	83996501	*	1142	8.19334	7.98963	8.37181	-0.382175	0.00280656	0.0344914	FALSE	lost_in_mutant	1142	*	Promoter (1-2kb)	54550	NECAB2	-1751
chr1	1324273	1325580	*	1308	9.56203	9.69807	9.41182	0.286243	0.00280754	0.0344995	FALSE	gained_in_mutant	1308	*	Promoter (<=1kb)	54973	INTS11	0
chr5	171418550	171422229	*	3680	10.1333	10.2373	10.0213	0.215995	0.00280756	0.0344995	TRUE	gained_in_mutant	3680	*	Promoter (<=1kb)	8817	FGF18	0
chr2	165600747	165601691	*	945	6.02836	5.58047	6.36965	-0.789183	0.00280774	0.0344995	TRUE	lost_in_mutant	945	*	Intron (ENST00000421875.5/80034, intron 4 of 6)	80034	CSRNP3	26638
chr11	72482077	72482833	*	757	6.63678	6.28846	6.91714	-0.628683	0.00280897	0.0345121	FALSE	lost_in_mutant	757	*	Distal Intergenic	81570	CLPB	-47397
chr22	40682979	40683542	*	564	8.15012	7.93796	8.33504	-0.397085	0.00280911	0.0345121	FALSE	lost_in_mutant	564	*	Promoter (1-2kb)	124905123	LOC124905123	1397
chr6	54474111	54475069	*	959	5.72537	5.1912	6.11432	-0.923117	0.00280962	0.0345152	TRUE	lost_in_mutant	959	*	Distal Intergenic	107986605	TINAG-AS1	-104140
chr11	31968771	31969688	*	918	6.55292	6.18576	6.84534	-0.659577	0.00280987	0.0345152	FALSE	lost_in_mutant	918	*	Intron (ENST00000530348.5/5954, intron 1 of 3)	100506675	LINC03031	71560
chr16	29994985	29996790	*	1806	9.75039	9.87401	9.61519	0.258823	0.00280989	0.0345152	FALSE	gained_in_mutant	1806	*	Promoter (<=1kb)	283899	INO80E	0
chr10	111916349	111916859	*	511	5.51628	5.90565	4.98132	0.924322	0.00281031	0.0345162	FALSE	gained_in_mutant	511	*	Intron (ENST00000656217.1/ENST00000656217.1, intron 2 of 2)	57678	GPAM	266851
chr7	53596187	53596525	*	339	4.03675	2.92566	4.65692	-1.73126	0.00281054	0.0345162	FALSE	lost_in_mutant	339	*	Distal Intergenic	105375283	GS1-278J22.2	-21632
chr2	41719838	41720061	*	224	3.89424	4.5026	2.82168	1.68093	0.00281057	0.0345162	FALSE	gained_in_mutant	224	*	Intron (ENST00000660664.1/ENST00000660664.1, intron 1 of 2)	388942	LINC01913	-140094
chr22	17859164	17859790	*	627	5.61121	5.98862	5.09868	0.889936	0.00281067	0.0345162	FALSE	gained_in_mutant	627	*	Intron (ENST00000441493.7/57553, intron 19 of 31)	57553	MICAL3	16913
chr6	158593326	158594047	*	722	5.54357	5.92439	5.0247	0.899684	0.0028115	0.0345225	TRUE	gained_in_mutant	722	*	Intron (ENST00000367090.4/57583, intron 6 of 16)	57583	TMEM181	-14016
chr9	107421797	107422841	*	1045	5.91544	5.45585	6.26346	-0.807616	0.00281153	0.0345225	FALSE	lost_in_mutant	1045	*	Intron (ENST00000659615.1/101928720, intron 5 of 5)	101928720	LINC01509	7961
chr1	226356033	226356855	*	823	5.86764	6.2115	5.41529	0.796209	0.00281269	0.0345346	TRUE	gained_in_mutant	823	*	Distal Intergenic	142	PARP1	5397
chr2	176544659	176546923	*	2265	7.38609	7.6074	7.12458	0.482828	0.00281294	0.0345355	TRUE	gained_in_mutant	2265	*	Intron (ENST00000652995.1/102724224, intron 2 of 3)	128071539	NRAL	-36957
chr8	112839069	112839338	*	270	4.07006	2.96618	4.68805	-1.72188	0.0028136	0.0345414	FALSE	lost_in_mutant	270	*	Intron (ENST00000343508.7/114788, intron 12 of 71)	114788	CSMD3	-149027
chr3	128319164	128319926	*	763	5.80405	5.29477	6.1797	-0.884931	0.00281379	0.0345417	TRUE	lost_in_mutant	763	*	Intron (ENST00000254730.11/60678, intron 4 of 6)	60678	EEFSEC	-16978
chr2	112614248	112615030	*	783	5.31093	4.72025	5.72882	-1.00858	0.00281426	0.0345452	FALSE	lost_in_mutant	783	*	Exon (ENST00000414784.1/124907869, exon 2 of 2)	124907869	LOC124907869	25208
chr8	92607526	92608457	*	932	6.74714	6.40321	7.02465	-0.621446	0.00281451	0.0345462	TRUE	lost_in_mutant	932	*	Intron (ENST00000648652.1/105375639, intron 3 of 13)	102724710	LOC102724710	47112
chr6	38935725	38936080	*	356	4.27041	4.82056	3.37006	1.4505	0.00281481	0.0345477	FALSE	gained_in_mutant	356	*	Intron (ENST00000327475.11/1769, intron 77 of 92)	100131047	DNAH8-AS1	-4354
chr1	156282087	156283447	*	1361	9.71628	9.83983	9.58116	0.258667	0.00281548	0.0345538	FALSE	gained_in_mutant	1361	*	Promoter (<=1kb)	23381	SMG5	0
chr12	5477725	5478375	*	651	4.71798	5.20254	3.98303	1.21951	0.00281588	0.0345566	TRUE	gained_in_mutant	651	*	Intron (ENST00000423158.4/4908, intron 1 of 1)	4908	NTF3	-15757
chr3	184134095	184136402	*	2308	9.61793	9.74289	9.48111	0.261783	0.00281605	0.0345566	TRUE	gained_in_mutant	2308	*	Promoter (<=1kb)	8893	EIF2B5	0
chr6	40738356	40739112	*	757	6.50325	6.11919	6.80627	-0.687084	0.00281651	0.03456	FALSE	lost_in_mutant	757	*	Distal Intergenic	101929535	LOC101929535	-22993
chr9	17875632	17876260	*	629	4.64802	3.85013	5.15879	-1.30867	0.00281693	0.0345611	TRUE	lost_in_mutant	629	*	Distal Intergenic	92949	ADAMTSL1	-30303
chr7	47658783	47660036	*	1254	6.44224	6.06909	6.73844	-0.669343	0.00281694	0.0345611	FALSE	lost_in_mutant	1254	*	Exon (ENST00000408988.2/401335, exon 3 of 3)	401335	LINC02902	3539
chr2	148973842	148975036	*	1195	7.57515	7.78595	7.32819	0.457766	0.00281795	0.0345713	TRUE	gained_in_mutant	1195	*	Intron (ENST00000676875.1/3800, intron 12 of 13)	3800	KIF5C	-3161
chr18	42471347	42472645	*	1299	6.60137	6.25352	6.88143	-0.627904	0.00281834	0.0345724	TRUE	lost_in_mutant	1299	*	Intron (ENST00000585627.5/284260, intron 4 of 4)	284260	LINC00907	79271
chr2	108554292	108555531	*	1240	5.77235	5.266	6.14642	-0.880426	0.00281839	0.0345724	FALSE	lost_in_mutant	1240	*	Intron (ENST00000695516.1/3987, intron 1 of 9)	3987	LIMS1	-15173
chr1	179760974	179761859	*	886	5.85107	5.36954	6.21147	-0.841933	0.0028192	0.0345802	TRUE	lost_in_mutant	886	*	Intron (ENST00000341785.5/148753, intron 1 of 4)	148753	FAM163A	17683
chr10	120271007	120273629	*	2623	7.23331	6.94811	7.47133	-0.52322	0.00281967	0.0345838	TRUE	lost_in_mutant	2623	*	Distal Intergenic	196051	PLPP4	-183598
chr1	1799529	1800302	*	774	5.70836	6.06647	5.23093	0.83554	0.00282032	0.0345883	FALSE	gained_in_mutant	774	*	Intron (ENST00000615252.5/2782, intron 4 of 8)	2782	GNB1	-5332
chr3	49104274	49105419	*	1146	9.06319	9.20532	8.90552	0.299801	0.00282039	0.0345883	FALSE	gained_in_mutant	1146	*	Promoter (<=1kb)	5859	QARS1	0
chr4	7043663	7044162	*	500	7.32865	7.56133	7.05109	0.510242	0.00282086	0.034592	FALSE	gained_in_mutant	500	*	Promoter (<=1kb)	93624	TADA2B	128
chr17	48185409	48186021	*	613	3.92103	4.5192	2.88065	1.63855	0.00282144	0.0345963	FALSE	gained_in_mutant	613	*	Promoter (<=1kb)	8631	SKAP1	-230
chr17	11874410	11875040	*	631	4.59736	5.10813	3.79947	1.30866	0.00282157	0.0345963	FALSE	gained_in_mutant	631	*	Promoter (<=1kb)	1770	DNAH9	980
chr15	80861609	80862058	*	450	4.96556	5.4228	4.29229	1.13052	0.00282199	0.0345994	FALSE	gained_in_mutant	450	*	Intron (ENST00000220244.7/57214, intron 1 of 28)	693132	MIR549A	-19536
chr12	132488968	132490205	*	1238	9.44195	9.5726	9.29827	0.274329	0.00282227	0.0346007	FALSE	gained_in_mutant	1238	*	Promoter (<=1kb)	57666	FBRSL1	0
chr19	12052053	12053296	*	1244	8.55577	8.71486	8.37695	0.337906	0.00282273	0.0346042	FALSE	gained_in_mutant	1244	*	Promoter (<=1kb)	729747	ZNF878	0
chr20	1948264	1948591	*	328	4.32793	3.39632	4.88936	-1.49303	0.00282345	0.0346109	FALSE	lost_in_mutant	328	*	Promoter (1-2kb)	727993	PDYN-AS1	1018
chr9	15552148	15553757	*	1610	10.0413	10.1479	9.92614	0.221775	0.00282402	0.0346157	FALSE	gained_in_mutant	1610	*	Promoter (<=1kb)	203238	CCDC171	0
chr1	93336227	93336758	*	532	4.71257	5.19783	3.97598	1.22185	0.00282474	0.0346224	FALSE	gained_in_mutant	532	*	Promoter (<=1kb)	100131564	CCDC18-AS1	634
chr21	46049197	46050094	*	898	6.21715	5.80373	6.53812	-0.734389	0.0028256	0.0346308	FALSE	lost_in_mutant	898	*	Distal Intergenic	105372842	LOC105372842	12145
chr2	6945874	6947020	*	1147	6.37712	6.67911	5.99473	0.684377	0.00282588	0.0346321	TRUE	gained_in_mutant	1147	*	Intron (ENST00000320892.11/9781, intron 2 of 8)	9781	RNF144A	12790
chr11	99307199	99308409	*	1211	7.35458	7.57958	7.08789	0.491683	0.0028279	0.0346547	FALSE	gained_in_mutant	1211	*	Intron (ENST00000524871.6/53942, intron 1 of 24)	53942	CNTN5	-247730
chr12	82319886	82321141	*	1256	5.78538	6.15371	5.28952	0.864188	0.00282835	0.0346581	FALSE	gained_in_mutant	1256	*	Intron (ENST00000552377.5/29080, intron 2 of 3)	29080	CCDC59	34980
chr15	98668456	98669860	*	1405	7.9608	8.15632	7.73457	0.421745	0.00282936	0.0346682	FALSE	gained_in_mutant	1405	*	Intron (ENST00000649865.1/3480, intron 1 of 20)	3480	IGF1R	18874
chr3	158233663	158234442	*	780	5.98164	5.53938	6.31966	-0.780283	0.00282956	0.0346686	TRUE	lost_in_mutant	780	*	Intron (ENST00000480820.5/51319, intron 4 of 9)	51319	RSRC1	30525
chr2	56531056	56532198	*	1143	6.21909	5.80587	6.53993	-0.734057	0.00282983	0.0346698	TRUE	lost_in_mutant	1143	*	Distal Intergenic	100129434	LOC100129434	-345186
chr1	74845769	74846052	*	284	4.3151	4.86675	3.41066	1.45609	0.00283014	0.0346714	TRUE	gained_in_mutant	284	*	Distal Intergenic	127253	TYW3	81876
chr1	12556380	12556854	*	475	5.5285	5.90685	5.01422	0.89263	0.00283122	0.0346807	FALSE	gained_in_mutant	475	*	Distal Intergenic	102466722	MIR6730	22169
chr2	42141326	42143137	*	1812	7.59492	7.80845	7.34419	0.464264	0.00283134	0.0346807	FALSE	gained_in_mutant	1812	*	Distal Intergenic	27436	EML4	-26216
chrX	16425679	16426043	*	365	4.02634	4.61797	3.00615	1.61183	0.00283153	0.0346807	FALSE	gained_in_mutant	365	*	Distal Intergenic	56474	CTPS2	165002
chr1	3312897	3313884	*	988	6.28148	5.87595	6.59767	-0.721729	0.00283164	0.0346807	FALSE	lost_in_mutant	988	*	Exon (ENST00000669140.1/105378604, exon 2 of 2)	105378604	LOC105378604	9265
chr9	7983131	7984568	*	1438	7.15007	7.40356	6.84233	0.561231	0.00283177	0.0346807	FALSE	gained_in_mutant	1438	*	Distal Intergenic	105375971	LOC105375971	-21907
chr20	23399694	23399924	*	231	4.1875	3.20254	4.76742	-1.56488	0.00283313	0.0346951	TRUE	lost_in_mutant	231	*	Intron (ENST00000398425.7/63908, intron 2 of 9)	63908	NAPB	21490
chr11	506257	507884	*	1628	10.7476	10.853	10.6339	0.219101	0.00283399	0.0347035	FALSE	gained_in_mutant	1628	*	Promoter (<=1kb)	6050	RNH1	0
chr12	94941030	94942361	*	1332	8.6967	8.52442	8.85058	-0.326154	0.0028344	0.0347063	FALSE	lost_in_mutant	1332	*	Intron (ENST00000552205.6/105369915, intron 3 of 5)	105369915	LOC105369915	-16224
chr20	12827832	12828265	*	434	3.87664	2.71676	4.51119	-1.79443	0.00283457	0.0347063	FALSE	lost_in_mutant	434	*	Distal Intergenic	105372535	LOC105372535	-107997
chr3	45479240	45480063	*	824	5.49043	4.93622	5.88984	-0.953622	0.00283623	0.0347245	TRUE	lost_in_mutant	824	*	Intron (ENST00000650792.2/23395, intron 9 of 20)	23395	LARS2	-20478
chr17	18068028	18069518	*	1491	6.37754	6.68282	5.98984	0.692983	0.00283675	0.0347267	FALSE	gained_in_mutant	1491	*	3' UTR	79018	GID4	13880
chr19	47411220	47411522	*	303	4.77135	5.25539	4.03763	1.21776	0.00283676	0.0347267	TRUE	gained_in_mutant	303	*	Promoter (<=1kb)	56917	MEIS3	865
chr11	96012098	96013000	*	903	6.51076	6.13675	6.8075	-0.670744	0.00283762	0.0347351	FALSE	lost_in_mutant	903	*	Intron (ENST00000524717.6/84441, intron 2 of 4)	8898	MTMR2	-86828
chr1	147242287	147243733	*	1447	10.1142	10.2315	9.98657	0.24496	0.00283805	0.0347382	FALSE	gained_in_mutant	1447	*	Promoter (<=1kb)	2330	FMO5	0
chr7	34142106	34142358	*	253	4.38183	4.90775	3.54572	1.36203	0.00283924	0.0347506	FALSE	gained_in_mutant	253	*	Intron (ENST00000297161.6/168667, intron 14 of 15)	168667	BMPER	74874
chrX	41656577	41657577	*	1001	5.64844	6.03304	5.12249	0.910545	0.00284178	0.0347796	FALSE	gained_in_mutant	1001	*	Intron (ENST00000421587.8/8573, intron 8 of 24)	8573	CASK	8189
chr2	98134029	98135206	*	1178	7.91995	8.11084	7.6999	0.410935	0.00284326	0.0347955	FALSE	gained_in_mutant	1178	*	Intron (ENST00000432242.5/200403, intron 7 of 28)	200403	VWA3B	5876
chr7	3114376	3115496	*	1121	7.64874	7.39902	7.86156	-0.462538	0.00284398	0.0348022	TRUE	lost_in_mutant	1121	*	Promoter (2-3kb)	105375130	LOC105375130	2538
chr2	82269230	82269896	*	667	5.28831	4.66009	5.7245	-1.06442	0.00284441	0.0348048	TRUE	lost_in_mutant	667	*	Exon (ENST00000436977.1/ENST00000436977.1, exon 1 of 1)	1720	DHFRP3	-586930
chr8	110469664	110470123	*	460	4.02052	4.60907	3.0097	1.59937	0.00284455	0.0348048	FALSE	gained_in_mutant	460	*	Distal Intergenic	27012	KCNV1	-493893
chr1	160018419	160019427	*	1009	5.75709	5.25085	6.13109	-0.880246	0.00284567	0.0348161	FALSE	lost_in_mutant	1009	*	Intron (ENST00000639408.2/124904436, intron 3 of 3)	93183	PIGM	12563
chr13	29483780	29484816	*	1037	6.55601	6.18476	6.85102	-0.666259	0.00284582	0.0348161	FALSE	lost_in_mutant	1037	*	Promoter (<=1kb)	100874107	MTUS2-AS1	473
chr1	39250536	39250996	*	461	4.77723	5.26229	4.0411	1.22119	0.00284743	0.0348336	FALSE	gained_in_mutant	461	*	Intron (ENST00000361689.7/23499, intron 4 of 93)	23499	MACF1	-17469
chr2	228209821	228210823	*	1003	4.9549	4.20083	5.44759	-1.24677	0.0028499	0.0348599	FALSE	lost_in_mutant	1003	*	Distal Intergenic	80309	SPHKAP	-28134
chr22	37304378	37304901	*	524	5.38901	4.81742	5.79731	-0.979887	0.00284993	0.0348599	FALSE	lost_in_mutant	524	*	Intron (ENST00000248901.11/27128, intron 8 of 12)	27128	CYTH4	3496
chr17	46782281	46782644	*	364	4.79175	4.00987	5.296	-1.28614	0.00285185	0.0348813	FALSE	lost_in_mutant	364	*	Intron (ENST00000225512.6/7473, intron 1 of 4)	7473	WNT3	-9994
chr10	98037945	98038785	*	841	6.66049	6.93786	6.3168	0.621066	0.00285213	0.0348825	FALSE	gained_in_mutant	841	*	Distal Intergenic	55118	CRTAC1	-7117
chr21	44892903	44893700	*	798	5.88546	5.41905	6.23735	-0.818294	0.00285276	0.0348881	FALSE	lost_in_mutant	798	*	Promoter (<=1kb)	3689	ITGB2	327
chr15	47602205	47602742	*	538	4.22068	4.77627	3.30535	1.47092	0.00285492	0.0349123	FALSE	gained_in_mutant	538	*	Intron (ENST00000558014.5/80031, intron 4 of 19)	105370804	LOC105370804	3610
chr16	81600409	81602288	*	1880	6.85202	6.51747	7.12341	-0.605939	0.00285592	0.0349223	FALSE	lost_in_mutant	1880	*	Intron (ENST00000537098.8/80790, intron 1 of 20)	80790	CMIP	-8019
chr3	185675205	185675550	*	346	4.66111	5.14885	3.91874	1.23011	0.00285784	0.0349419	FALSE	gained_in_mutant	346	*	Promoter (<=1kb)	10644	IGF2BP2	296
chr17	34519141	34519708	*	568	6.25842	5.85335	6.57434	-0.720983	0.00285787	0.0349419	FALSE	lost_in_mutant	568	*	Distal Intergenic	105371739	LOC105371739	39807
chrY	14522249	14525917	*	3669	8.93534	9.08848	8.76399	0.324489	0.0028585	0.0349461	FALSE	gained_in_mutant	3669	*	Promoter (<=1kb)	22829	NLGN4Y	0
chr4	86054216	86055052	*	837	5.17819	5.61063	4.55778	1.05285	0.00285866	0.0349461	FALSE	gained_in_mutant	837	*	Intron (ENST00000641010.1/5602, intron 11 of 14)	5602	MAPK10	10551
chr2	1435376	1436189	*	814	5.07966	4.42449	5.52856	-1.10407	0.00285883	0.0349461	FALSE	lost_in_mutant	814	*	Promoter (1-2kb)	7173	TPO	1904
chr8	97798179	97799172	*	994	5.61469	5.07654	6.00574	-0.929207	0.00285892	0.0349461	FALSE	lost_in_mutant	994	*	Intron (ENST00000619747.1/55353, intron 1 of 6)	55353	LAPTM4B	22330
chr13	74008815	74009538	*	724	4.79152	5.26279	4.08706	1.17573	0.00285945	0.0349504	FALSE	gained_in_mutant	724	*	Intron (ENST00000377669.7/11278, intron 1 of 7)	11278	KLF12	-13759
chr2	234199582	234201036	*	1455	7.16996	7.40826	6.88434	0.523922	0.00285992	0.034954	FALSE	gained_in_mutant	1455	*	Distal Intergenic	6694	SPP2	148745
chr2	32008978	32009953	*	976	7.55922	7.76917	7.31343	0.455747	0.00286086	0.0349633	FALSE	gained_in_mutant	976	*	Promoter (<=1kb)	51072	MEMO1	422
chr16	29848492	29849058	*	567	5.05787	4.39305	5.51124	-1.11819	0.00286173	0.0349718	FALSE	lost_in_mutant	567	*	Distal Intergenic	9961	MVP	8398
chr11	85813000	85813566	*	567	5.78365	6.14387	5.30246	0.841411	0.00286219	0.0349753	FALSE	gained_in_mutant	567	*	Promoter (1-2kb)	54843	SYTL2	-1841
chr16	50372136	50372530	*	395	6.38304	5.9957	6.68809	-0.692391	0.00286361	0.0349902	FALSE	lost_in_mutant	395	*	Distal Intergenic	29117	BRD7	-3148
chr6	145813960	145816550	*	2591	9.47222	9.60115	9.33063	0.270518	0.00286376	0.0349902	FALSE	gained_in_mutant	2591	*	Promoter (<=1kb)	84085	FBXO30	0
chr11	105693509	105694098	*	590	4.67595	5.1636	3.93377	1.22982	0.00286556	0.0350093	FALSE	gained_in_mutant	590	*	Intron (ENST00000706777.1/2893, intron 3 of 16)	2893	GRIA4	82511
chr2	1750756	1751629	*	874	7.46498	7.20098	7.68806	-0.48708	0.00286568	0.0350093	FALSE	lost_in_mutant	874	*	Distal Intergenic	7837	PXDN	-5904
chr20	42613210	42613794	*	585	6.03446	6.35994	5.61347	0.746477	0.00286654	0.0350176	TRUE	gained_in_mutant	585	*	Intron (ENST00000356100.6/11122, intron 7 of 30)	101927159	LOC101927159	-71610
chr6	122647839	122648244	*	406	4.76321	5.24146	4.04285	1.19862	0.00286795	0.0350313	FALSE	gained_in_mutant	406	*	Intron (ENST00000615438.4/5570, intron 4 of 7)	5570	PKIB	-4488
chr17	4939401	4940870	*	1470	10.3119	10.4206	10.1943	0.226334	0.00286801	0.0350313	FALSE	gained_in_mutant	1470	*	Promoter (<=1kb)	26001	RNF167	0
chr10	70051750	70054092	*	2343	9.25825	9.38941	9.11396	0.275451	0.00286888	0.0350397	FALSE	gained_in_mutant	2343	*	Promoter (<=1kb)	55506	MACROH2A2	0
chr14	38367369	38367899	*	531	4.55184	5.07374	3.72601	1.34772	0.0028691	0.0350403	FALSE	gained_in_mutant	531	*	Intron (ENST00000655453.1/112268136, intron 3 of 3)	112268136	LOC112268136	76416
chr10	66717639	66717995	*	357	4.68357	5.16501	3.95585	1.20915	0.00286977	0.0350462	FALSE	gained_in_mutant	357	*	Intron (ENST00000683963.1/29119, intron 8 of 16)	29119	CTNNA3	160275
chr3	66863349	66864360	*	1012	6.60322	6.88669	6.25008	0.636609	0.00287071	0.0350555	FALSE	gained_in_mutant	1012	*	Distal Intergenic	105377144	LOC105377144	-38910
chr5	137796149	137796941	*	793	4.90489	5.36557	4.22407	1.1415	0.00287125	0.03506	FALSE	gained_in_mutant	793	*	Distal Intergenic	4888	NPY6R	-4252
chr10	101297990	101298415	*	426	5.68775	5.1562	6.07532	-0.919117	0.00287198	0.0350667	FALSE	lost_in_mutant	426	*	Distal Intergenic	105378453	LOC105378453	14067
chr2	51351970	51352392	*	423	4.76786	3.98457	5.2727	-1.28813	0.00287241	0.0350699	TRUE	lost_in_mutant	423	*	Intron (ENST00000440698.1/730100, intron 3 of 10)	9378	NRXN1	-269106
chr19	41413225	41413918	*	694	5.35978	5.78825	4.74757	1.04068	0.00287293	0.035074	FALSE	gained_in_mutant	694	*	Promoter (1-2kb)	593	BCKDHA	-1464
chr10	48569378	48570853	*	1476	5.88631	6.23745	5.42123	0.816222	0.00287355	0.0350794	TRUE	gained_in_mutant	1476	*	Intron (ENST00000249601.9/58504, intron 2 of 9)	58504	ARHGAP22	12194
chr7	136580770	136581810	*	1041	5.97934	6.31801	5.53596	0.782056	0.0028742	0.0350852	FALSE	gained_in_mutant	1041	*	Distal Intergenic	105375523	LOC105375523	153375
chr8	30657418	30659017	*	1600	10.0585	10.1732	9.93397	0.239256	0.00287499	0.0350926	FALSE	gained_in_mutant	1600	*	Promoter (<=1kb)	2961	GTF2E2	0
chr10	8049728	8050708	*	981	5.94205	6.28106	5.49809	0.782975	0.00287608	0.0351038	FALSE	gained_in_mutant	981	*	Promoter (<=1kb)	2625	GATA3	-833
chr22	23077926	23078594	*	669	6.83723	7.1009	6.51434	0.586562	0.00287632	0.0351046	FALSE	gained_in_mutant	669	*	Intron (ENST00000615612.2/2781, intron 1 of 2)	2781	GNAZ	7352
chr22	41149934	41150291	*	358	3.77614	4.42449	2.56735	1.85713	0.00287789	0.0351216	FALSE	gained_in_mutant	358	*	Promoter (1-2kb)	2033	EP300	1115
chr18	64104122	64104366	*	245	3.74812	2.47181	4.41455	-1.94274	0.00288044	0.0351489	FALSE	lost_in_mutant	245	*	Promoter (<=1kb)	284294	LINC01924	31
chr8	47260222	47261732	*	1511	8.76228	8.9187	8.58681	0.331885	0.00288048	0.0351489	FALSE	gained_in_mutant	1511	*	Promoter (<=1kb)	23514	SPIDR	0
chr22	27717963	27719759	*	1797	7.77542	7.54786	7.97192	-0.424062	0.0028808	0.0351506	FALSE	lost_in_mutant	1797	*	Promoter (2-3kb)	125177369	CPMER	-2993
chr12	132204918	132206011	*	1094	5.08423	4.3962	5.54817	-1.15197	0.00288142	0.035156	FALSE	lost_in_mutant	1094	*	Promoter (<=1kb)	50614	GALNT9	0
chr1	6970672	6972616	*	1945	7.77824	7.97425	7.55133	0.42292	0.00288169	0.0351571	TRUE	gained_in_mutant	1945	*	Intron (ENST00000303635.12/23261, intron 3 of 22)	127138864	CAMTA1-AS3	41663
chr12	49411654	49412084	*	431	4.53332	5.05726	3.70228	1.35498	0.00288235	0.0351612	FALSE	gained_in_mutant	431	*	Intron (ENST00000550997.5/65244, intron 1 of 5)	100335030	LOC100335030	22138
chr3	191396941	191397479	*	539	4.24026	4.79773	3.31975	1.47798	0.00288238	0.0351612	FALSE	gained_in_mutant	539	*	3' UTR	103344926	PYDC2-AS1	-28014
chr15	46764153	46765548	*	1396	6.70868	6.97963	6.37479	0.604844	0.00288274	0.0351617	TRUE	gained_in_mutant	1396	*	Intron (ENST00000559148.1/ENST00000559148.1, intron 1 of 1)	124900371	LOC124900371	-412407
chr13	97659596	97659910	*	315	5.11948	4.48033	5.56087	-1.08055	0.00288278	0.0351617	FALSE	lost_in_mutant	315	*	Distal Intergenic	105370324	LOC105370324	18053
chr14	49024736	49025151	*	416	3.97994	4.57643	2.94477	1.63166	0.00288307	0.0351631	FALSE	gained_in_mutant	416	*	Distal Intergenic	105378178	LOC105378178	52354
chr15	66403383	66403882	*	500	4.51564	5.03697	3.69127	1.3457	0.00288346	0.0351657	FALSE	gained_in_mutant	500	*	Promoter (1-2kb)	5604	MAP2K1	1503
chr5	142712927	142713695	*	769	7.88097	7.64656	8.08256	-0.436006	0.00288392	0.0351684	FALSE	lost_in_mutant	769	*	Promoter (2-3kb)	101926975	LINC01844	-2534
chr19	16853952	16854289	*	338	4.03119	4.65069	2.92233	1.72836	0.00288404	0.0351684	FALSE	gained_in_mutant	338	*	3' UTR	23309	SIN3B	-8808
chr22	41461917	41462358	*	442	4.73255	3.974	5.22712	-1.25312	0.00288439	0.0351706	FALSE	lost_in_mutant	442	*	Intron (ENST00000676748.1/50, intron 1 of 17)	84844	PHF5A	6141
chr5	136201279	136203331	*	2053	7.56866	7.78727	7.31091	0.476362	0.00288481	0.0351734	TRUE	gained_in_mutant	2053	*	Distal Intergenic	389332	SMIM32	-8117
chr10	31113722	31114140	*	419	4.05271	2.93521	4.67481	-1.7396	0.00288563	0.0351814	TRUE	lost_in_mutant	419	*	Intron (ENST00000658872.1/105376481, intron 2 of 2)	105376483	LOC105376483	-19724
chr11	65506728	65508806	*	2079	8.81222	8.97515	8.62852	0.346627	0.00288584	0.0351817	FALSE	gained_in_mutant	2079	*	Promoter (<=1kb)	109136579	TALAM1	0
chr22	39980291	39981152	*	862	6.67352	6.29305	6.9743	-0.681256	0.00288684	0.0351917	FALSE	lost_in_mutant	862	*	Distal Intergenic	9402	GRAP2	10916
chr11	10021656	10022334	*	679	4.81995	5.30507	4.08368	1.22139	0.00288765	0.0351995	FALSE	gained_in_mutant	679	*	Intron (ENST00000692716.1/81846, intron 6 of 38)	81846	SBF2	8836
chr5	74934811	74936146	*	1336	5.3297	4.72109	5.75641	-1.03532	0.00288817	0.0352029	TRUE	lost_in_mutant	1336	*	Intron (ENST00000505200.1/51301, intron 3 of 4)	105379040	LOC105379040	-12000
chr12	117744580	117744851	*	272	3.79297	4.42228	2.65111	1.77117	0.00288829	0.0352029	FALSE	gained_in_mutant	272	*	Intron (ENST00000339824.7/283455, intron 4 of 19)	283455	KSR2	-67329
chr11	126115686	126116337	*	652	7.24086	6.96243	7.47416	-0.511732	0.002889	0.0352094	FALSE	lost_in_mutant	652	*	Distal Intergenic	105369591	LOC105369591	11744
chr11	102346583	102348255	*	1673	9.07558	9.2126	8.92417	0.288427	0.00288932	0.0352111	TRUE	gained_in_mutant	1673	*	Promoter (<=1kb)	329	BIRC2	0
chr20	40699468	40699954	*	487	4.92261	5.38853	4.23016	1.15837	0.00289038	0.0352219	FALSE	gained_in_mutant	487	*	Promoter (<=1kb)	101927098	LOC101927098	-852
chr18	48767240	48767735	*	496	5.80514	6.1614	5.33099	0.830416	0.00289061	0.0352225	FALSE	gained_in_mutant	496	*	Intron (ENST00000256413.8/9811, intron 9 of 11)	9811	CTIF	7058
chr18	2023529	2023901	*	373	3.78828	4.40545	2.68708	1.71838	0.00289133	0.0352292	TRUE	gained_in_mutant	373	*	Intron (ENST00000661994.1/105371957, intron 4 of 4)	105371956	LOC105371956	87835
chr7	34885850	34886632	*	783	5.87807	6.2218	5.42596	0.79584	0.00289264	0.035243	FALSE	gained_in_mutant	783	*	Distal Intergenic	404744	NPSR1-AS1	-14268
chr3	112032003	112032666	*	664	5.88802	5.35923	6.27413	-0.914908	0.00289375	0.0352543	FALSE	lost_in_mutant	664	*	Promoter (2-3kb)	344805	TMPRSS7	-2070
chr6	56570481	56571206	*	726	5.75744	5.25026	6.13195	-0.881689	0.00289397	0.0352547	FALSE	lost_in_mutant	726	*	Intron (ENST00000244364.10/667, intron 34 of 83)	667	DST	-9777
chr11	60315966	60316250	*	285	4.28266	4.82734	3.39716	1.43018	0.00289416	0.0352549	FALSE	gained_in_mutant	285	*	Intron (ENST00000680301.1/51338, intron 5 of 5)	245802	MS4A6E	-11005
chr1	205832249	205832830	*	582	4.99086	4.28422	5.46309	-1.17887	0.00289547	0.0352687	FALSE	lost_in_mutant	582	*	Promoter (1-2kb)	148811	PM20D1	-1960
chr8	116811585	116811785	*	201	3.65575	2.32233	4.33668	-2.01435	0.00289592	0.035272	TRUE	lost_in_mutant	201	*	Intron (ENST00000521703.5/112268030, intron 2 of 2)	5885	RAD21	39090
chr6	3063490	3064686	*	1197	9.4938	9.61692	9.35919	0.257737	0.00289653	0.0352746	FALSE	gained_in_mutant	1197	*	Promoter (<=1kb)	8737	RIPK1	0
chr8	38104821	38106228	*	1408	9.90613	10.0219	9.78021	0.241732	0.00289662	0.0352746	FALSE	gained_in_mutant	1408	*	Promoter (<=1kb)	9070	ASH2L	0
chr5	27241890	27242173	*	284	3.93853	4.53491	2.90375	1.63116	0.00289666	0.0352746	FALSE	gained_in_mutant	284	*	Intron (ENST00000710963.1/643401, intron 1 of 4)	643401	PURPL	21238
chr4	27595243	27596457	*	1215	6.06924	5.63671	6.40156	-0.764858	0.00289694	0.0352753	TRUE	lost_in_mutant	1215	*	Distal Intergenic	105374552	LOC105374552	-321296
chr3	147418989	147419711	*	723	5.4956	5.8759	4.97769	0.898208	0.00289708	0.0352753	FALSE	gained_in_mutant	723	*	Promoter (1-2kb)	440982	LOC440982	-1616
chr20	11537059	11537406	*	348	3.77015	2.55139	4.42123	-1.86984	0.00289783	0.0352823	FALSE	lost_in_mutant	348	*	Intron (ENST00000632608.1/ENST00000632608.1, intron 2 of 2)	107985384	LOC107985384	149917
chr7	39709464	39710388	*	925	7.74314	7.94286	7.51126	0.431599	0.00289846	0.0352877	TRUE	gained_in_mutant	925	*	Distal Intergenic	5898	RALA	8584
chr13	51302253	51303697	*	1445	6.70369	6.35929	6.98152	-0.62223	0.00289881	0.0352891	FALSE	lost_in_mutant	1445	*	Distal Intergenic	647174	SERPINE3	-32076
chr21	20139022	20139720	*	699	4.6551	3.87654	5.15799	-1.28145	0.00289893	0.0352891	FALSE	lost_in_mutant	699	*	Distal Intergenic	111216285	LINC02573	119100
chr7	157930850	157931840	*	991	8.11594	7.89948	8.30412	-0.40464	0.00290135	0.0353162	TRUE	lost_in_mutant	991	*	Intron (ENST00000389413.7/5799, intron 10 of 21)	105375613	LOC105375613	-55329
chr5	88779265	88779502	*	238	3.84572	4.46071	2.75171	1.709	0.00290151	0.0353162	FALSE	gained_in_mutant	238	*	Intron (ENST00000504921.7/4208, intron 3 of 10)	4208	MEF2C	6022
chr1	1157402	1158570	*	1169	6.8057	6.47994	7.07129	-0.591346	0.00290209	0.0353195	FALSE	lost_in_mutant	1169	*	Distal Intergenic	406984	MIR200B	-8534
chr12	29634003	29634569	*	567	5.11144	5.5456	4.48744	1.05816	0.00290214	0.0353195	FALSE	gained_in_mutant	567	*	Intron (ENST00000539277.6/83857, intron 5 of 17)	83857	TMTC1	6669
chr7	155139656	155140331	*	676	5.14335	4.47142	5.59997	-1.12855	0.00290312	0.0353293	FALSE	lost_in_mutant	676	*	Distal Intergenic	124901782	LOC124901782	58105
chr4	24583545	24584934	*	1390	9.60254	9.722	9.47229	0.249712	0.0029035	0.0353299	FALSE	gained_in_mutant	1390	*	Promoter (<=1kb)	1665	DHX15	0
chr2	177625873	177626842	*	970	7.71061	7.46754	7.91857	-0.451028	0.00290353	0.0353299	FALSE	lost_in_mutant	970	*	3' UTR	92104	IFT70A	-7131
chr10	131840109	131840409	*	301	4.75189	3.99805	5.24449	-1.24644	0.00290372	0.03533	FALSE	lost_in_mutant	301	*	Distal Intergenic	399827	LINC01164	-49910
chr3	69142245	69142596	*	352	4.13796	4.70015	3.20421	1.49594	0.00290408	0.0353304	FALSE	gained_in_mutant	352	*	Distal Intergenic	56203	LMOD3	-19213
chr5	155573790	155574581	*	792	5.09733	4.4498	5.54266	-1.09286	0.00290411	0.0353304	FALSE	lost_in_mutant	792	*	Distal Intergenic	6444	SGCD	-295763
chr22	20566942	20567363	*	422	4.47946	4.99698	3.66472	1.33226	0.00290499	0.035339	FALSE	gained_in_mutant	422	*	Promoter (<=1kb)	51586	MED15	477
chr10	122162733	122165026	*	2294	10.8271	10.9177	10.7305	0.187231	0.00290576	0.0353461	FALSE	gained_in_mutant	2294	*	Promoter (<=1kb)	10579	TACC2	0
chr9	17671721	17672793	*	1073	5.61331	5.98514	5.11106	0.874081	0.00290622	0.0353496	TRUE	gained_in_mutant	1073	*	Intron (ENST00000380607.5/6456, intron 1 of 8)	6456	SH3GL2	92639
chr5	138702320	138703210	*	891	5.56878	4.99778	5.97678	-0.979001	0.0029072	0.0353577	FALSE	lost_in_mutant	891	*	Intron (ENST00000517980.5/1495, intron 2 of 5)	1495	CTNNA1	38483
chr7	147659552	147660334	*	783	4.88848	5.35421	4.19643	1.15778	0.00290725	0.0353577	TRUE	gained_in_mutant	783	*	Intron (ENST00000361727.8/26047, intron 13 of 23)	105375556	LOC105375556	-11377
chr15	92006754	92007060	*	307	4.59821	5.09694	3.82972	1.26722	0.00290751	0.0353588	FALSE	gained_in_mutant	307	*	Intron (ENST00000318445.11/28232, intron 2 of 9)	28232	SLCO3A1	65436
chr9	6757112	6759228	*	2117	10.1278	10.2336	10.0137	0.219879	0.00290807	0.0353634	FALSE	gained_in_mutant	2117	*	Promoter (<=1kb)	23081	KDM4C	0
chr3	154025078	154025319	*	242	3.85943	2.66506	4.50377	-1.83871	0.00290854	0.0353655	FALSE	lost_in_mutant	242	*	Exon (ENST00000491862.6/100507524, exon 4 of 4)	100507524	ARHGEF26-AS1	3984
chr18	31722128	31722793	*	666	5.61045	5.0759	5.9996	-0.923704	0.0029086	0.0353655	FALSE	lost_in_mutant	666	*	Distal Intergenic	9331	B4GALT6	-36292
chr3	11453149	11454461	*	1313	7.15241	6.84606	7.40496	-0.558893	0.00291071	0.0353889	FALSE	lost_in_mutant	1313	*	Intron (ENST00000685771.1/10533, intron 19 of 19)	10533	ATG7	88490
chr22	49669623	49671319	*	1697	6.74406	6.40035	7.02143	-0.621086	0.00291148	0.0353962	FALSE	lost_in_mutant	1697	*	Distal Intergenic	124905145	LOC124905145	-4655
chr17	82528087	82529120	*	1034	6.38022	6.68937	5.98624	0.703133	0.00291213	0.0354019	FALSE	gained_in_mutant	1034	*	Intron (ENST00000473637.6/3607, intron 1 of 9)	3607	FOXK2	7793
chr9	124632117	124632375	*	259	3.79272	4.4099	2.69151	1.71839	0.00291336	0.0354146	FALSE	gained_in_mutant	259	*	Intron (ENST00000487099.7/2649, intron 2 of 9)	100379345	MIR181A2HG	-26037
chr15	93001716	93002320	*	605	4.93454	5.40045	4.24213	1.15831	0.002914	0.0354203	FALSE	gained_in_mutant	605	*	Promoter (2-3kb)	1106	CHD2	-2193
chr2	223876868	223877872	*	1005	5.5133	4.95452	5.91506	-0.960535	0.00291422	0.0354207	FALSE	lost_in_mutant	1005	*	3' UTR	57590	WDFY1	16588
chr6	111605209	111607259	*	2051	7.26502	7.50359	6.97903	0.524562	0.00291465	0.0354239	TRUE	gained_in_mutant	2051	*	Promoter (<=1kb)	10758	TRAF3IP2	0
chr5	116970019	116970680	*	662	5.01799	4.33616	5.47913	-1.14297	0.00291514	0.0354277	TRUE	lost_in_mutant	662	*	Distal Intergenic	107986375	LOC107986375	48999
chr1	21217510	21218354	*	845	6.01467	5.57894	6.34887	-0.76993	0.00291559	0.035429	FALSE	lost_in_mutant	845	*	3' UTR	1889	ECE1	3727
chr14	45551019	45551911	*	893	5.78662	5.29974	6.15	-0.85026	0.00291561	0.035429	TRUE	lost_in_mutant	893	*	Distal Intergenic	105370476	LOC105370476	-16084
chr19	32266048	32267231	*	1184	6.51134	6.13052	6.81234	-0.681815	0.00291609	0.0354326	TRUE	lost_in_mutant	1184	*	Distal Intergenic	22847	ZNF507	-78363
chr4	7195699	7196350	*	652	6.88502	7.14738	6.5641	0.583274	0.00291864	0.0354614	FALSE	gained_in_mutant	652	*	Intron (ENST00000507866.6/57537, intron 1 of 26)	57537	SORCS2	3161
chr3	54844814	54845313	*	500	4.47365	4.98976	3.66245	1.3273	0.0029191	0.0354648	FALSE	gained_in_mutant	500	*	Intron (ENST00000474759.6/55799, intron 16 of 37)	100874237	CACNA2D3-AS1	55942
chr7	157465713	157466787	*	1075	6.73183	6.39903	7.00206	-0.603027	0.00291988	0.0354722	FALSE	lost_in_mutant	1075	*	Promoter (<=1kb)	101927914	LOC101927914	0
chr4	166308685	166309907	*	1223	6.8479	6.50716	7.12334	-0.616185	0.00292083	0.0354816	FALSE	lost_in_mutant	1223	*	Distal Intergenic	7092	TLL1	433727
chr10	5446320	5447107	*	788	6.95413	6.64721	7.20708	-0.559861	0.00292221	0.0354955	FALSE	lost_in_mutant	788	*	Promoter (<=1kb)	10276	NET1	0
chr15	28913304	28913643	*	340	4.89156	4.16439	5.37277	-1.20838	0.00292234	0.0354955	FALSE	lost_in_mutant	340	*	Intron (ENST00000561069.5/321, intron 1 of 14)	321	APBA2	-5724
chr20	11754558	11755316	*	759	4.02793	2.86771	4.66257	-1.79486	0.00292288	0.0354998	FALSE	lost_in_mutant	759	*	Distal Intergenic	107985384	LOC107985384	-67235
chr8	101108996	101110177	*	1182	6.58246	6.22171	6.8708	-0.64909	0.00292356	0.0355042	FALSE	lost_in_mutant	1182	*	Distal Intergenic	105375674	LINC03044	15981
chr2	24359295	24361188	*	1894	8.80603	8.95452	8.64048	0.314034	0.00292375	0.0355042	TRUE	gained_in_mutant	1894	*	Promoter (<=1kb)	50618	ITSN2	0
chr1	43388957	43390492	*	1536	8.82996	8.98268	8.65915	0.323532	0.00292378	0.0355042	FALSE	gained_in_mutant	1536	*	Promoter (<=1kb)	112950	MED8	0
chr14	40771402	40772083	*	682	5.11641	4.46829	5.56201	-1.09373	0.00292446	0.0355068	TRUE	lost_in_mutant	682	*	Intron (ENST00000651539.1/105370467, intron 5 of 10)	105370467	LOC105370467	-36076
chr8	81110892	81112674	*	1783	9.39795	9.52239	9.26175	0.260644	0.00292452	0.0355068	FALSE	gained_in_mutant	1783	*	Promoter (<=1kb)	55824	PAG1	0
chr8	1249097	1250439	*	1343	7.04227	6.7406	7.29163	-0.551036	0.00292453	0.0355068	FALSE	lost_in_mutant	1343	*	Promoter (<=1kb)	9228	DLGAP2	0
chr12	92200233	92201217	*	985	5.89042	5.40677	6.252	-0.845233	0.00292628	0.0355256	FALSE	lost_in_mutant	985	*	Intron (ENST00000665784.1/101928617, intron 2 of 3)	101928617	BTG1-DT	53945
chr2	30230452	30232837	*	2386	10.58	10.6858	10.4658	0.219938	0.00292644	0.0355256	FALSE	gained_in_mutant	2386	*	Promoter (<=1kb)	81606	LBH	0
chr17	9811078	9811707	*	630	4.81854	4.06643	5.3104	-1.24397	0.00292706	0.0355311	FALSE	lost_in_mutant	630	*	Promoter (2-3kb)	644070	GSG1L2	-2223
chr15	40569026	40569950	*	925	8.68403	8.84191	8.50672	0.335191	0.00292825	0.0355433	FALSE	gained_in_mutant	925	*	Promoter (<=1kb)	27079	RPUSD2	0
chr19	4051024	4051446	*	423	3.84843	4.46941	2.73464	1.73477	0.00292849	0.035544	FALSE	gained_in_mutant	423	*	Intron (ENST00000322357.9/51341, intron 2 of 2)	51341	ZBTB7A	14286
chr3	194027570	194027891	*	322	4.00643	2.88149	4.63075	-1.74926	0.00293034	0.0355643	FALSE	lost_in_mutant	322	*	Promoter (<=1kb)	285389	LINC02028	-294
chr12	98123104	98123469	*	366	4.50855	5.03573	3.6692	1.36653	0.00293062	0.0355655	FALSE	gained_in_mutant	366	*	Intron (ENST00000548344.1/ENST00000548344.1, intron 2 of 4)	100422924	MIR4303	-127656
chr6	112498186	112498571	*	386	5.04885	5.49549	4.39851	1.09698	0.00293126	0.0355711	FALSE	gained_in_mutant	386	*	Distal Intergenic	101927664	LOC101927664	-101822
chr19	13974120	13974615	*	496	7.24181	6.93573	7.49418	-0.55845	0.00293183	0.0355738	FALSE	lost_in_mutant	496	*	Intron (ENST00000254325.9/5989, intron 8 of 20)	5989	RFX1	-10065
chr2	106203929	106204195	*	267	3.93492	4.53383	2.89225	1.64158	0.00293184	0.0355738	FALSE	gained_in_mutant	267	*	Distal Intergenic	80146	UXS1	-9628
chr18	61607459	61608618	*	1160	6.60102	6.8773	6.259	0.618299	0.00293207	0.0355742	TRUE	gained_in_mutant	1160	*	Promoter (<=1kb)	124904314	LOC124904314	-453
chr6	16761066	16763303	*	2238	9.45601	9.57795	9.32279	0.255161	0.00293234	0.0355742	TRUE	gained_in_mutant	2238	*	Promoter (<=1kb)	101928433	ATXN1-AS1	0
chr4	9673868	9674364	*	497	5.39513	4.80633	5.81208	-1.00575	0.00293268	0.0355742	FALSE	lost_in_mutant	497	*	Intron (ENST00000653847.1/ENST00000653847.1, intron 1 of 4)	1816	DRD5	-107270
chr15	88066836	88067876	*	1041	5.60569	5.0773	5.99159	-0.914296	0.00293273	0.0355742	FALSE	lost_in_mutant	1041	*	Intron (ENST00000629765.3/4916, intron 13 of 19)	4916	NTRK3	31389
chr2	139031069	139032074	*	1006	5.12024	4.45312	5.57466	-1.12154	0.00293277	0.0355742	FALSE	lost_in_mutant	1006	*	Distal Intergenic	105373640	LOC105373640	113865
chr11	35425453	35426613	*	1161	7.46718	7.68568	7.20958	0.476094	0.00293296	0.0355743	FALSE	gained_in_mutant	1161	*	Distal Intergenic	6506	SLC1A2	-5390
chr10	74432982	74433778	*	797	5.86473	5.39933	6.21606	-0.816729	0.00293372	0.0355813	TRUE	lost_in_mutant	797	*	Intron (ENST00000672429.1/132, intron 6 of 9)	132	ADK	-91586
chr10	43355667	43356506	*	840	6.41897	6.02822	6.72613	-0.697908	0.0029339	0.0355813	FALSE	lost_in_mutant	840	*	Distal Intergenic	107984226	LOC107984226	-4875
chr7	12926056	12927189	*	1134	5.71111	6.075	5.2233	0.851702	0.00293421	0.0355826	FALSE	gained_in_mutant	1134	*	Intron (ENST00000639998.1/107986770, intron 3 of 7)	107986770	LOC107986770	123807
chr5	144597296	144599277	*	1982	7.37679	7.09715	7.61094	-0.513786	0.00293437	0.0355826	FALSE	lost_in_mutant	1982	*	Distal Intergenic	57528	KCTD16	392019
chr13	61541859	61542466	*	608	4.47431	4.99865	3.64224	1.3564	0.00293488	0.0355867	TRUE	gained_in_mutant	608	*	Distal Intergenic	101926951	LINC02339	-113913
chr1	25990331	25991368	*	1038	5.94515	5.49452	6.28802	-0.793499	0.00293534	0.0355901	FALSE	lost_in_mutant	1038	*	5' UTR	5051	PAFAH2	-6222
chr11	74963245	74963635	*	391	3.79021	4.40663	2.69149	1.71514	0.0029361	0.0355956	FALSE	gained_in_mutant	391	*	Exon (ENST00000532972.5/9789, exon 2 of 6)	9789	SPCS2	13721
chr1	203677680	203678458	*	779	7.04349	6.74624	7.28983	-0.543585	0.00293615	0.0355956	FALSE	lost_in_mutant	779	*	Intron (ENST00000341360.7/493, intron 1 of 21)	493	ATP2B4	-45439
chr5	35246258	35246840	*	583	5.83634	5.34493	6.20223	-0.857297	0.00293682	0.0356014	FALSE	lost_in_mutant	583	*	Distal Intergenic	5618	PRLR	-15771
chr4	96881088	96881721	*	634	4.93094	5.38568	4.26314	1.12254	0.0029383	0.0356172	FALSE	gained_in_mutant	634	*	Distal Intergenic	101410545	STPG2-AS1	-484960
chr10	119364560	119365857	*	1298	7.24141	7.46832	6.97204	0.496283	0.002939	0.0356236	FALSE	gained_in_mutant	1298	*	Intron (ENST00000392870.3/2869, intron 2 of 15)	100616398	MIR4681	-12115
chr5	148825770	148827069	*	1300	7.72256	7.92227	7.49069	0.431576	0.00294104	0.035646	FALSE	gained_in_mutant	1300	*	Promoter (<=1kb)	154	ADRB2	0
chr2	200713065	200714004	*	940	7.87062	7.63403	8.07382	-0.439788	0.0029421	0.0356567	TRUE	lost_in_mutant	940	*	Promoter (2-3kb)	100507140	LINC01792	2531
chr11	6443240	6444978	*	1739	6.95996	6.64636	7.21742	-0.571056	0.00294231	0.0356571	FALSE	lost_in_mutant	1739	*	Promoter (<=1kb)	3263	HPX	-623
chr7	114519044	114519754	*	711	5.4182	4.8163	5.84163	-1.02533	0.00294312	0.0356648	TRUE	lost_in_mutant	711	*	Intron (ENST00000412402.5/93986, intron 3 of 19)	93986	FOXP2	92529
chr18	46411400	46412717	*	1318	7.92558	8.11375	7.70914	0.404613	0.00294367	0.0356691	TRUE	gained_in_mutant	1318	*	Intron (ENST00000593230.5/494470, intron 1 of 4)	494470	ARK2C	-34730
chr5	43555903	43557869	*	1967	9.29465	9.42776	9.14799	0.279775	0.00294473	0.0356798	FALSE	gained_in_mutant	1967	*	Promoter (<=1kb)	10605	PAIP1	0
chr4	109814932	109816459	*	1528	8.93056	9.07714	8.76739	0.309752	0.00294553	0.0356854	FALSE	gained_in_mutant	1528	*	Promoter (<=1kb)	124900758	GAR1-DT	0
chr18	8372884	8373652	*	769	5.22062	5.64441	4.618	1.02641	0.00294555	0.0356854	FALSE	gained_in_mutant	769	*	Promoter (1-2kb)	5797	PTPRM	1951
chr11	61897738	61898156	*	419	6.44167	6.06553	6.73974	-0.67421	0.00294617	0.0356883	FALSE	lost_in_mutant	419	*	Promoter (1-2kb)	5866	RAB3IL1	1182
chr17	34167364	34167910	*	547	6.29389	6.59631	5.91079	0.685524	0.00294641	0.0356883	TRUE	gained_in_mutant	547	*	Intron (ENST00000583395.1/101927239, intron 1 of 1)	101927239	LINC01989	7054
chr8	144761983	144762844	*	862	8.02505	7.80819	8.21352	-0.405326	0.00294655	0.0356883	TRUE	lost_in_mutant	862	*	Distal Intergenic	90987	ZNF251	-5566
chr7	100199564	100200801	*	1238	5.54643	4.99412	5.94486	-0.950734	0.00294696	0.0356883	FALSE	lost_in_mutant	1238	*	Promoter (<=1kb)	10734	STAG3	0
chr13	34816665	34817984	*	1320	6.48866	6.11488	6.78526	-0.670385	0.00294699	0.0356883	TRUE	lost_in_mutant	1320	*	Distal Intergenic	105370159	LOC105370159	-120053
chr20	62891158	62891427	*	270	5.25097	5.66666	4.66471	1.00195	0.00294701	0.0356883	FALSE	gained_in_mutant	270	*	Intron (ENST00000266070.8/11083, intron 14 of 15)	11083	DIDO1	22979
chr16	77440965	77441540	*	576	5.9169	5.41597	6.28802	-0.872049	0.00294705	0.0356883	TRUE	lost_in_mutant	576	*	Intron (ENST00000564358.1/ENST00000564358.1, intron 1 of 1)	170692	ADAMTS18	-5931
chrX	152627154	152627794	*	641	4.71775	3.95848	5.21263	-1.25416	0.00294794	0.0356969	FALSE	lost_in_mutant	641	*	Intron (ENST00000671457.1/105373370, intron 4 of 4)	55879	GABRQ	-10101
chr2	145028273	145028805	*	533	4.54057	5.05878	3.72409	1.33469	0.00295047	0.0357254	TRUE	gained_in_mutant	533	*	Intron (ENST00000653533.1/100505498, intron 4 of 5)	401014	TEX41	5020
chr3	196528574	196529319	*	746	6.17598	5.74952	6.50472	-0.755197	0.00295091	0.0357285	FALSE	lost_in_mutant	746	*	Exon (ENST00000393644.3/ENST00000393644.3, exon 1 of 2)	255798	SMCO1	-13228
chr3	48038662	48040372	*	1711	6.47694	6.09713	6.77732	-0.680191	0.00295162	0.0357349	FALSE	lost_in_mutant	1711	*	Exon (ENST00000604416.1/ENST00000604416.1, exon 1 of 1)	4134	MAP4	-22242
chr17	20073427	20074641	*	1215	5.4286	5.83327	4.86416	0.969108	0.00295314	0.0357511	FALSE	gained_in_mutant	1215	*	Promoter (<=1kb)	92521	SPECC1	0
chr14	47545121	47546290	*	1170	5.46758	5.86366	4.91979	0.94387	0.00295346	0.0357528	TRUE	gained_in_mutant	1170	*	Intron (ENST00000399232.8/161357, intron 1 of 16)	161357	MDGA2	80235
chr18	8931166	8932232	*	1067	5.27497	5.6816	4.70667	0.974926	0.00295387	0.0357555	TRUE	gained_in_mutant	1067	*	Distal Intergenic	23255	MTCL1	118321
chr5	10352743	10354083	*	1341	9.90413	10.0289	9.76759	0.261262	0.00295423	0.0357578	TRUE	gained_in_mutant	1341	*	Promoter (<=1kb)	101929977	MARCHF6-DT	0
chr5	126868345	126869746	*	1402	8.07565	7.86629	8.25845	-0.392156	0.00295526	0.035768	FALSE	lost_in_mutant	1402	*	3' UTR	115123	MARCHF3	8651
chr4	60132793	60133785	*	993	5.97083	6.30994	5.52669	0.783242	0.00295554	0.0357692	FALSE	gained_in_mutant	993	*	Distal Intergenic	105377248	LINC02496	-616790
chr22	30564266	30565237	*	972	6.57327	6.21031	6.86302	-0.652706	0.00295647	0.0357783	FALSE	lost_in_mutant	972	*	Promoter (<=1kb)	9514	GAL3ST1	0
chr5	7189023	7189656	*	634	5.40462	5.79734	4.86329	0.934047	0.00295721	0.0357851	FALSE	gained_in_mutant	634	*	Intron (ENST00000512838.2/107986402, intron 5 of 6)	124900935	LOC124900935	39701
chr12	107760928	107761924	*	997	9.53982	9.67759	9.3875	0.29009	0.00295741	0.0357853	FALSE	gained_in_mutant	997	*	Promoter (<=1kb)	11108	PRDM4	0
chr3	137519449	137519917	*	469	4.4458	3.53654	4.99921	-1.46266	0.00295826	0.0357934	FALSE	lost_in_mutant	469	*	Distal Intergenic	8403	SOX14	-244398
chr5	121568356	121568617	*	262	3.93996	4.5368	2.90374	1.63306	0.00295885	0.0357966	FALSE	gained_in_mutant	262	*	Distal Intergenic	102467226	LOC102467226	245769
chr12	102468305	102468722	*	418	4.1201	4.69467	3.15086	1.54381	0.00295899	0.0357966	FALSE	gained_in_mutant	418	*	Intron (ENST00000337514.11/3479, intron 2 of 3)	3479	IGF1	9929
chr20	2592271	2592605	*	335	3.70785	2.46327	4.36592	-1.90265	0.00295906	0.0357966	FALSE	lost_in_mutant	335	*	Exon (ENST00000358864.2/117532, exon 8 of 20)	117532	TMC2	-9561
chr6	95226622	95227749	*	1128	6.15711	6.47644	5.74639	0.730055	0.00296013	0.0358053	FALSE	gained_in_mutant	1128	*	Distal Intergenic	101927288	MANEA-DT	349701
chr8	130280330	130280643	*	314	4.36953	4.90205	3.51632	1.38574	0.00296015	0.0358053	FALSE	gained_in_mutant	314	*	Intron (ENST00000518721.6/50807, intron 3 of 29)	124902027	LOC124902027	32043
chr1	109667766	109668754	*	989	7.17398	6.86311	7.4296	-0.56649	0.00296097	0.0358131	FALSE	lost_in_mutant	989	*	Promoter (<=1kb)	2946	GSTM2	0
chr3	193862627	193863718	*	1092	6.95116	7.20378	6.64472	0.559055	0.00296118	0.0358132	FALSE	gained_in_mutant	1092	*	Distal Intergenic	105374285	LINC02038	-18603
chr4	101660352	101661164	*	813	6.36913	5.98708	6.6709	-0.683817	0.00296142	0.0358132	FALSE	lost_in_mutant	813	*	Intron (ENST00000504592.5/55024, intron 2 of 20)	124900741	LOC124900741	-10378
chr10	60570323	60571481	*	1159	8.1718	8.34436	7.97576	0.368593	0.00296152	0.0358132	TRUE	gained_in_mutant	1159	*	Promoter (1-2kb)	288	ANK3	1428
chr15	44038569	44039542	*	974	6.92664	6.5833	7.20378	-0.620483	0.00296247	0.0358222	FALSE	lost_in_mutant	974	*	Intron (ENST00000417257.6/84978, intron 1 of 13)	84978	FRMD5	-114255
chr7	148241984	148242973	*	990	6.49616	6.12566	6.7907	-0.665044	0.00296276	0.0358222	TRUE	lost_in_mutant	990	*	Intron (ENST00000361727.8/26047, intron 20 of 23)	26047	CNTNAP2	-20082
chr8	24815663	24816161	*	499	5.20387	5.62858	4.59938	1.02919	0.00296281	0.0358222	TRUE	gained_in_mutant	499	*	Intron (ENST00000519689.1/101929294, intron 2 of 4)	101929294	ADAM7-AS1	95912
chr14	103126457	103127242	*	786	7.42265	7.15507	7.64828	-0.493215	0.00296309	0.0358234	FALSE	lost_in_mutant	786	*	Promoter (<=1kb)	7127	TNFAIP2	68
chr6	57972532	57972861	*	330	4.17961	4.73724	3.25864	1.47859	0.00296354	0.0358266	FALSE	gained_in_mutant	330	*	Promoter (<=1kb)	101927293	LOC101927293	941
chr1	12229558	12231359	*	1802	8.5463	8.71551	8.35457	0.360944	0.002964	0.0358299	FALSE	gained_in_mutant	1802	*	Promoter (<=1kb)	55187	VPS13D	0
chr17	27310137	27310643	*	507	4.44884	3.51605	5.01068	-1.49463	0.00296424	0.0358307	TRUE	lost_in_mutant	507	*	Exon (ENST00000467843.6/26118, exon 7 of 9)	26118	WSB1	6817
chr5	124754325	124755082	*	758	6.23032	6.53959	5.83614	0.703447	0.00296509	0.0358388	FALSE	gained_in_mutant	758	*	Distal Intergenic	57507	ZNF608	-5518
chr8	83710350	83710810	*	461	4.5113	5.0195	3.71975	1.29975	0.00296569	0.0358418	FALSE	gained_in_mutant	461	*	Distal Intergenic	124901968	LOC124901968	-201903
chr14	52694749	52696404	*	1656	9.36292	9.49903	9.21262	0.286401	0.00296571	0.0358418	FALSE	gained_in_mutant	1656	*	Promoter (<=1kb)	30001	ERO1A	0
chr20	18628456	18628766	*	311	4.68921	3.88295	5.20335	-1.32039	0.00296626	0.0358464	FALSE	lost_in_mutant	311	*	Intron (ENST00000618693.4/92675, intron 4 of 4)	92675	DTD1	40402
chr11	123740566	123743102	*	2537	9.56837	9.68919	9.4365	0.25269	0.00296647	0.0358467	FALSE	gained_in_mutant	2537	*	Promoter (<=1kb)	7753	ZNF202	0
chr12	81684555	81685924	*	1370	5.94099	6.29572	5.46955	0.826167	0.0029667	0.0358473	FALSE	gained_in_mutant	1370	*	Promoter (1-2kb)	8499	PPFIA2	1636
chr11	64230071	64231112	*	1042	9.55187	9.67939	9.41198	0.267415	0.00296722	0.0358514	FALSE	gained_in_mutant	1042	*	Promoter (<=1kb)	3338	DNAJC4	0
chrX	13535451	13536422	*	972	6.23121	5.81842	6.55179	-0.733366	0.00296789	0.0358554	FALSE	lost_in_mutant	972	*	Distal Intergenic	25975	EGFL6	-33179
chr17	29208833	29209589	*	757	4.88635	4.18826	5.35479	-1.16653	0.00296808	0.0358554	TRUE	lost_in_mutant	757	*	Distal Intergenic	399687	MYO18A	-28435
chr14	57685294	57686745	*	1452	6.78369	7.04773	6.46024	0.587487	0.0029681	0.0358554	FALSE	gained_in_mutant	1452	*	Intron (ENST00000556826.6/341880, intron 1 of 7)	341880	SLC35F4	-88397
chr16	7703665	7704145	*	481	4.90878	5.3719	4.22254	1.14936	0.00296884	0.0358622	FALSE	gained_in_mutant	481	*	Intron (ENST00000641259.1/54715, intron 18 of 19)	54715	RBFOX1	38901
chr12	118166813	118167255	*	443	5.07458	5.50455	4.45927	1.04529	0.00296936	0.0358661	FALSE	gained_in_mutant	443	*	Intron (ENST00000419821.6/51347, intron 17 of 20)	51347	TAOK3	-4934
chr16	57600180	57600870	*	691	6.3404	5.92978	6.65967	-0.729892	0.00296953	0.0358661	FALSE	lost_in_mutant	691	*	Distal Intergenic	9289	ADGRG1	-9782
chr11	3051673	3052728	*	1056	8.07695	7.86759	8.25974	-0.392152	0.00297063	0.0358772	FALSE	lost_in_mutant	1056	*	Intron (ENST00000531387.5/833, intron 1 of 22)	833	CARS1	4652
chr11	58675380	58675968	*	589	5.73363	5.24221	6.09953	-0.857316	0.00297087	0.0358779	TRUE	lost_in_mutant	589	*	Intron (ENST00000586098.1/10249, intron 1 of 2)	10249	GLYAT	36881
chr18	42153853	42154434	*	582	4.40674	3.52645	4.94949	-1.42304	0.00297125	0.035879	FALSE	lost_in_mutant	582	*	Distal Intergenic	284260	LINC00907	-4849
chr6	26251385	26252235	*	851	7.07895	7.33046	6.77414	0.556323	0.00297132	0.035879	TRUE	gained_in_mutant	851	*	Promoter (<=1kb)	8345	H2BC9	0
chr8	98944317	98944752	*	436	6.14761	6.47877	5.71704	0.761732	0.00297166	0.035881	FALSE	gained_in_mutant	436	*	Promoter (<=1kb)	116039	OSR2	0
chr1	156600904	156602163	*	1260	8.37062	8.53513	8.1849	0.350233	0.00297379	0.0359045	FALSE	gained_in_mutant	1260	*	Promoter (<=1kb)	54865	GPATCH4	0
chr7	158097237	158098629	*	1393	6.20315	5.7966	6.51996	-0.723364	0.00297449	0.0359103	TRUE	lost_in_mutant	1393	*	Intron (ENST00000389413.7/5799, intron 9 of 21)	105375613	LOC105375613	110068
chr3	7286039	7286646	*	608	4.70698	5.1868	3.98303	1.20377	0.00297464	0.0359103	FALSE	gained_in_mutant	608	*	Intron (ENST00000448328.6/2917, intron 3 of 4)	2917	GRM7	-11931
chr17	51350953	51351524	*	572	4.9717	4.28469	5.43517	-1.15047	0.00297605	0.0359251	TRUE	lost_in_mutant	572	*	Intron (ENST00000663733.1/440446, intron 3 of 4)	440446	LINC02072	13228
chrX	41692146	41692455	*	310	3.99699	2.89425	4.61464	-1.72039	0.0029766	0.0359296	FALSE	lost_in_mutant	310	*	Intron (ENST00000378142.9/2857, intron 2 of 2)	2857	GPR34	3095
chr9	128568759	128569525	*	767	4.55775	5.05651	3.78917	1.26734	0.00297703	0.0359314	FALSE	gained_in_mutant	767	*	Promoter (<=1kb)	6709	SPTAN1	0
chr6	99100815	99101530	*	716	4.39065	3.48429	4.943	-1.45871	0.00297711	0.0359314	TRUE	lost_in_mutant	716	*	Distal Intergenic	100616347	MIR548AI	-23079
chr13	67140109	67140796	*	688	4.74239	5.22369	4.01502	1.20867	0.00297767	0.035936	FALSE	gained_in_mutant	688	*	Intron (ENST00000648561.1/ENST00000648561.1, intron 2 of 2)	5101	PCDH9	89022
chr18	8296535	8297539	*	1005	6.06403	5.63576	6.39384	-0.758082	0.00297935	0.035954	FALSE	lost_in_mutant	1005	*	Intron (ENST00000332175.12/5797, intron 18 of 30)	5797	PTPRM	48661
chr5	145111527	145111854	*	328	3.57349	2.19188	4.26611	-2.07422	0.00298001	0.0359588	FALSE	lost_in_mutant	328	*	Intron (ENST00000659832.1/ENST00000659832.1, intron 1 of 3)	153768	PRELID2	269816
chr15	41283333	41284608	*	1276	9.54183	9.66742	9.40425	0.263162	0.00298022	0.0359588	FALSE	gained_in_mutant	1276	*	Promoter (<=1kb)	51203	NUSAP1	0
chr3	127759708	127762799	*	3092	8.94954	8.786	9.09641	-0.310408	0.00298042	0.0359588	FALSE	lost_in_mutant	3092	*	Intron (ENST00000453507.7/11343, intron 3 of 6)	11343	MGLL	19071
chr6	1335457	1336710	*	1254	6.33168	5.94433	6.63673	-0.692407	0.00298047	0.0359588	FALSE	lost_in_mutant	1254	*	Distal Intergenic	94234	FOXQ1	23359
chr2	127810348	127811731	*	1384	9.30631	9.43859	9.16067	0.277912	0.00298102	0.0359633	FALSE	gained_in_mutant	1384	*	Promoter (<=1kb)	55339	WDR33	0
chr20	47256737	47257500	*	764	5.65206	6.01765	5.16118	0.856468	0.00298131	0.0359646	FALSE	gained_in_mutant	764	*	Intron (ENST00000311275.11/23613, intron 12 of 21)	23613	ZMYND8	41400
chr15	51672122	51673333	*	1212	8.33065	8.49975	8.13906	0.36069	0.00298357	0.0359896	FALSE	gained_in_mutant	1212	*	Distal Intergenic	29106	SCG3	-8159
chr1	153670605	153672079	*	1475	9.81554	9.92942	9.69189	0.237532	0.00298443	0.0359973	FALSE	gained_in_mutant	1475	*	Promoter (<=1kb)	3608	ILF2	0
chr12	90531636	90532738	*	1103	5.66281	5.16043	6.03472	-0.874286	0.00298457	0.0359973	FALSE	lost_in_mutant	1103	*	Distal Intergenic	102724834	LINC02822	-43664
chr2	216339535	216340726	*	1192	6.37144	5.97565	6.6817	-0.706052	0.00298481	0.0359977	FALSE	lost_in_mutant	1192	*	Intron (ENST00000273067.5/57574, intron 1 of 3)	57574	MARCHF4	31757
chr13	53490439	53491269	*	831	5.89067	5.43283	6.23768	-0.804854	0.00298499	0.0359977	FALSE	lost_in_mutant	831	*	Intron (ENST00000657016.1/ENST00000657016.1, intron 2 of 3)	100861552	LINC00558	-324150
chr11	71452466	71453734	*	1269	9.66909	9.79594	9.53002	0.265918	0.00298515	0.0359977	FALSE	gained_in_mutant	1269	*	Promoter (<=1kb)	1717	DHCR7	0
chr11	14793524	14794400	*	877	5.62245	6.00013	5.10941	0.890718	0.00298665	0.0360136	FALSE	gained_in_mutant	877	*	Intron (ENST00000282096.9/5140, intron 4 of 15)	5140	PDE3B	4585
chr20	25314859	25315326	*	468	5.74038	5.2274	6.11803	-0.890624	0.00298706	0.0360164	FALSE	lost_in_mutant	468	*	Promoter (1-2kb)	26090	ABHD12	1748
chr10	22427304	22428646	*	1343	7.18966	7.43105	6.8996	0.53144	0.00298731	0.0360172	TRUE	gained_in_mutant	1343	*	Intron (ENST00000487973.1/105376449, intron 2 of 3)	105376449	LOC105376449	35499
chr16	19700149	19701398	*	1250	6.67377	6.98189	6.28146	0.70043	0.00298786	0.0360203	TRUE	gained_in_mutant	1250	*	Promoter (<=1kb)	57020	VPS35L	773
chr2	150463437	150464007	*	571	4.53224	5.05651	3.70033	1.35619	0.00298797	0.0360203	FALSE	gained_in_mutant	571	*	Distal Intergenic	390	RND3	7953
chr19	46546457	46546790	*	334	5.68602	5.19146	6.05364	-0.86218	0.00298812	0.0360203	TRUE	lost_in_mutant	334	*	Intron (ENST00000602017.7/100506012, intron 1 of 3)	100506012	PPP5D1P	-19385
chr5	177402366	177405037	*	2672	10.437	10.325	10.541	-0.216044	0.00299076	0.0360499	FALSE	lost_in_mutant	2672	*	Promoter (<=1kb)	2870	GRK6	0
chr4	152216721	152217521	*	801	5.26442	4.64176	5.69795	-1.05619	0.00299156	0.0360554	TRUE	lost_in_mutant	801	*	Promoter (<=1kb)	105377490	LOC105377490	0
chr11	71928003	71929523	*	1521	9.66774	9.79128	9.53264	0.25864	0.00299158	0.0360554	FALSE	gained_in_mutant	1521	*	Promoter (<=1kb)	100133315	XNDC1N	0
chr15	90992871	90993269	*	399	6.18392	5.77703	6.50094	-0.723908	0.00299263	0.036066	FALSE	lost_in_mutant	399	*	Promoter (1-2kb)	9055	PRC1	1231
chr4	185625236	185626226	*	991	6.643	6.28801	6.92766	-0.639654	0.00299422	0.0360829	TRUE	lost_in_mutant	991	*	Exon (ENST00000698538.1/8470, exon 14 of 23)	8470	SORBS2	-5085
chrX	13111601	13111950	*	350	3.92171	4.54222	2.80949	1.73272	0.0029952	0.0360919	TRUE	gained_in_mutant	350	*	Distal Intergenic	171484	FAM9C	-66919
chr7	27376084	27377195	*	1112	5.72166	5.21744	6.09456	-0.877112	0.00299533	0.0360919	FALSE	lost_in_mutant	1112	*	Intron (ENST00000664129.1/105375207, intron 1 of 3)	105375207	LOC105375207	14241
chr11	91227423	91228872	*	1450	7.08099	7.33301	6.77544	0.557562	0.00299557	0.0360926	FALSE	gained_in_mutant	1450	*	Intron (ENST00000526509.2/105369427, intron 4 of 4)	105369427	LINC02748	69399
chr2	228802716	228803097	*	382	4.89743	5.36992	4.1902	1.17972	0.00299745	0.0361131	FALSE	gained_in_mutant	382	*	Intron (ENST00000665053.1/101928765, intron 1 of 5)	101928765	LINC01807	38352
chr9	117013113	117014107	*	995	6.90252	7.16441	6.58231	0.582102	0.00299788	0.036116	FALSE	gained_in_mutant	995	*	Intron (ENST00000313400.9/23245, intron 6 of 22)	100124538	SNORA70C	166988
chr15	29821479	29823113	*	1635	8.83142	8.98658	8.65753	0.329045	0.00299843	0.0361205	FALSE	gained_in_mutant	1635	*	Promoter (<=1kb)	7082	TJP1	0
chr13	35888583	35889607	*	1025	6.79198	7.05684	6.4673	0.589549	0.00299951	0.0361312	TRUE	gained_in_mutant	1025	*	Intron (ENST00000360631.8/9201, intron 4 of 16)	9201	DCLK1	-32799
chr8	144517043	144518472	*	1430	9.19282	9.39754	8.95415	0.443391	0.00300018	0.0361371	FALSE	gained_in_mutant	1430	*	Promoter (<=1kb)	9401	RECQL4	0
chrX	1927009	1927808	*	800	6.3334	5.93442	6.64561	-0.711192	0.00300071	0.0361397	FALSE	lost_in_mutant	800	*	Distal Intergenic	105373105	LINC02968	192892
chr22	35531477	35532228	*	752	6.12302	6.44048	5.71541	0.725071	0.00300076	0.0361397	FALSE	gained_in_mutant	752	*	Distal Intergenic	23551	RASD2	-8603
chr16	18162746	18163185	*	440	4.4805	5.00022	3.66019	1.34003	0.00300177	0.0361487	FALSE	gained_in_mutant	440	*	Intron (ENST00000563866.1/ENST00000563866.1, intron 1 of 1)	107984893	LOC107984893	-11151
chr11	120708248	120709072	*	825	7.3632	7.58502	7.10096	0.484055	0.00300188	0.0361487	FALSE	gained_in_mutant	825	*	Intron (ENST00000638419.1/2900, intron 3 of 20)	2900	GRIK4	132449
chr7	91124859	91125208	*	350	4.83112	4.10025	5.31393	-1.21368	0.00300323	0.0361614	FALSE	lost_in_mutant	350	*	Intron (ENST00000380050.8/5218, intron 14 of 14)	8321	FZD1	-139225
chr7	99407809	99409574	*	1766	9.77723	9.89805	9.64536	0.252692	0.00300329	0.0361614	FALSE	gained_in_mutant	1766	*	Promoter (<=1kb)	11333	PDAP1	0
chr11	117704530	117705570	*	1041	7.50934	7.25911	7.72252	-0.463406	0.00300472	0.0361756	FALSE	lost_in_mutant	1041	*	Intron (ENST00000651296.2/57453, intron 3 of 32)	57453	DSCAML1	91521
chr9	98490805	98491106	*	302	4.11467	4.68626	3.15408	1.53217	0.00300484	0.0361756	FALSE	gained_in_mutant	302	*	Intron (ENST00000259455.4/9568, intron 4 of 18)	9568	GABBR2	25193
chr13	97206888	97207313	*	426	4.33361	3.36643	4.90746	-1.54104	0.00300529	0.0361767	TRUE	lost_in_mutant	426	*	Distal Intergenic	10150	MBNL2	-14121
chr14	49892352	49893880	*	1529	9.94602	10.0591	9.82332	0.235778	0.00300534	0.0361767	FALSE	gained_in_mutant	1529	*	Promoter (<=1kb)	382	ARF6	0
chr6	75748568	75750148	*	1581	8.93581	9.07505	8.78168	0.293364	0.00300548	0.0361767	TRUE	gained_in_mutant	1581	*	Promoter (<=1kb)	4646	MYO6	0
chr7	156842341	156842973	*	633	4.87613	5.33841	4.19176	1.14666	0.00300629	0.0361831	TRUE	gained_in_mutant	633	*	Intron (ENST00000353442.10/64327, intron 1 of 16)	64327	LMBR1	-45848
chr6	153244830	153245150	*	321	3.8617	4.48666	2.73461	1.75205	0.00300638	0.0361831	FALSE	gained_in_mutant	321	*	Intron (ENST00000392385.2/ENST00000392385.2, intron 1 of 2)	26575	RGS17	-113548
chr12	59521842	59522485	*	644	5.46684	4.91183	5.86667	-0.954838	0.00300665	0.0361842	FALSE	lost_in_mutant	644	*	Promoter (1-2kb)	105369792	LINC02448	1699
chr6	156347679	156349329	*	1651	7.83791	7.61578	8.03036	-0.414582	0.00300749	0.0361921	FALSE	lost_in_mutant	1651	*	Promoter (1-2kb)	105378071	LOC105378071	-1250
chr11	17463824	17464095	*	272	4.17196	4.75133	3.18862	1.56271	0.00300896	0.0362076	FALSE	gained_in_mutant	272	*	Promoter (2-3kb)	6833	ABCC8	-2135
chr12	50961366	50962252	*	887	6.24242	6.55452	5.84362	0.710899	0.00300935	0.0362101	FALSE	gained_in_mutant	887	*	Intron (ENST00000695929.1/25840, intron 6 of 6)	613227	HIGD1C	7444
chr9	136977373	136978648	*	1276	8.16964	7.9601	8.35258	-0.392478	0.00301045	0.0362211	FALSE	lost_in_mutant	1276	*	Promoter (<=1kb)	5730	PTGDS	0
chr2	230066802	230069085	*	2284	9.87782	9.98682	9.7599	0.226913	0.0030111	0.0362268	FALSE	gained_in_mutant	2284	*	Promoter (<=1kb)	151473	SLC16A14	0
chr4	91035311	91035570	*	260	3.74916	2.4139	4.43055	-2.01664	0.00301187	0.0362338	FALSE	lost_in_mutant	260	*	Intron (ENST00000509176.6/401145, intron 9 of 10)	401145	CCSER1	-50380
chr2	170815450	170818546	*	3097	9.43417	9.56273	9.29301	0.269719	0.00301253	0.0362366	FALSE	gained_in_mutant	3097	*	Promoter (<=1kb)	2571	GAD1	0
chr10	6086371	6086837	*	467	6.34547	5.95198	6.65431	-0.702328	0.00301263	0.0362366	FALSE	lost_in_mutant	467	*	Promoter (2-3kb)	84991	RBM17	-2197
chr12	99004944	99006266	*	1323	5.82835	5.3532	6.18517	-0.83197	0.00301265	0.0362366	TRUE	lost_in_mutant	1323	*	Intron (ENST00000549558.6/56899, intron 3 of 10)	56899	ANKS1B	47038
chr17	44798066	44798522	*	457	4.37678	4.90921	3.52378	1.38543	0.00301291	0.0362375	FALSE	gained_in_mutant	457	*	Promoter (<=1kb)	10052	GJC1	-283
chr2	140312954	140313209	*	256	4.09725	4.66952	3.13467	1.53485	0.00301336	0.0362386	FALSE	gained_in_mutant	256	*	Intron (ENST00000389484.8/53353, intron 83 of 90)	53353	LRP1B	-14985
chr5	172047216	172048516	*	1301	6.57072	6.20113	6.86468	-0.663548	0.00301337	0.0362386	TRUE	lost_in_mutant	1301	*	Intron (ENST00000176763.10/6793, intron 18 of 18)	6793	STK10	4684
chr14	26974151	26975382	*	1232	5.82812	5.34626	6.1887	-0.842445	0.00301397	0.0362437	FALSE	lost_in_mutant	1232	*	Intron (ENST00000656336.1/102725045, intron 2 of 5)	100423019	MIR4307	65509
chr14	88823954	88825304	*	1351	8.97646	9.12125	8.8155	0.305753	0.00301524	0.0362567	TRUE	gained_in_mutant	1351	*	Promoter (<=1kb)	123016	TTC8	0
chr12	121806468	121806826	*	359	6.76639	7.04057	6.42759	0.612979	0.00301638	0.0362656	FALSE	gained_in_mutant	359	*	Promoter (1-2kb)	23067	SETD1B	1730
chr6	18526246	18527155	*	910	6.67338	6.32142	6.95609	-0.634675	0.0030164	0.0362656	FALSE	lost_in_mutant	910	*	Intron (ENST00000662927.1/105374956, intron 1 of 2)	105374956	MIR548A1HG	3499
chr7	106895341	106896860	*	1520	6.50066	6.13034	6.79508	-0.664731	0.00301653	0.0362656	FALSE	lost_in_mutant	1520	*	Intron (ENST00000440650.6/5294, intron 10 of 10)	5294	PIK3CG	13177
chr4	39541965	39543697	*	1733	7.74597	7.50523	7.95222	-0.446999	0.00301701	0.0362692	TRUE	lost_in_mutant	1733	*	Intron (ENST00000504032.1/100885776, intron 2 of 4)	7358	UGDH	-13654
chr1	32582428	32583262	*	835	6.57283	6.22221	6.85467	-0.63246	0.00301747	0.0362725	FALSE	lost_in_mutant	835	*	Intron (ENST00000480336.1/653121, intron 7 of 9)	653121	ZBTB8A	42999
chr6	110388395	110388765	*	371	4.87743	5.33747	4.198	1.13948	0.00301858	0.0362836	FALSE	gained_in_mutant	371	*	Distal Intergenic	8528	DDO	26797
chr5	173786256	173786757	*	502	5.66582	6.03159	5.17461	0.856981	0.00301904	0.036287	FALSE	gained_in_mutant	502	*	Promoter (1-2kb)	101928154	LINC01485	1656
chr18	4310663	4311763	*	1101	7.5897	7.79794	7.34626	0.451677	0.00302014	0.036298	FALSE	gained_in_mutant	1101	*	Intron (ENST00000315677.8/9229, intron 1 of 12)	284215	DLGAP1-AS5	46030
chr17	5706218	5707257	*	1040	7.12728	6.8092	7.38774	-0.578545	0.00302181	0.036314	TRUE	lost_in_mutant	1040	*	Promoter (2-3kb)	124903903	LOC124903903	-2162
chr10	126161179	126162167	*	989	6.31588	5.92246	6.62468	-0.702216	0.00302184	0.036314	FALSE	lost_in_mutant	989	*	Intron (ENST00000368679.8/8038, intron 3 of 22)	8038	ADAM12	-5874
chr10	31927516	31929752	*	2237	9.60753	9.73072	9.47283	0.257889	0.00302332	0.0363288	FALSE	gained_in_mutant	2237	*	Promoter (<=1kb)	94134	ARHGAP12	0
chr13	63107266	63107857	*	592	4.61216	5.10099	3.86721	1.23378	0.00302344	0.0363288	FALSE	gained_in_mutant	592	*	Distal Intergenic	104355293	LINC00376	220272
chr8	40871728	40873157	*	1430	6.33209	5.93889	6.64075	-0.701857	0.0030241	0.0363338	FALSE	lost_in_mutant	1430	*	Intron (ENST00000297737.11/79698, intron 1 of 6)	79698	ZMAT4	11787
chr16	54928896	54930956	*	2061	10.9729	11.0596	10.8806	0.179014	0.00302426	0.0363338	FALSE	gained_in_mutant	2061	*	Promoter (<=1kb)	10265	IRX5	0
chr7	10939441	10940984	*	1544	9.25939	9.39195	9.1134	0.278545	0.00302441	0.0363338	FALSE	gained_in_mutant	1544	*	Promoter (<=1kb)	4697	NDUFA4	0
chr2	99514074	99514583	*	510	4.67085	3.89402	5.17303	-1.27901	0.00302471	0.0363341	FALSE	lost_in_mutant	510	*	Distal Intergenic	51455	REV1	-24039
chr9	94758810	94761156	*	2347	7.92694	8.11368	7.71238	0.401304	0.0030248	0.0363341	TRUE	gained_in_mutant	2347	*	Promoter (<=1kb)	84909	AOPEP	0
chr12	66130063	66131440	*	1378	8.4849	8.65093	8.29725	0.353678	0.00302505	0.0363346	TRUE	gained_in_mutant	1378	*	Promoter (<=1kb)	103625681	LLPH-DT	0
chr16	74999336	75000996	*	1661	8.74488	8.89936	8.57186	0.3275	0.00302521	0.0363346	FALSE	gained_in_mutant	1661	*	Promoter (<=1kb)	79726	WDR59	0
chr5	96730660	96730897	*	238	3.63258	4.28452	2.41068	1.87385	0.00302546	0.036335	FALSE	gained_in_mutant	238	*	Promoter (2-3kb)	831	CAST	2072
chr1	65467409	65468148	*	740	5.04895	4.37008	5.50874	-1.13866	0.00302561	0.036335	FALSE	lost_in_mutant	740	*	Intron (ENST00000371059.7/3953, intron 2 of 19)	54741	LEPROT	46693
chr11	123509566	123510425	*	860	9.22303	9.06569	9.36488	-0.299185	0.00302592	0.0363366	FALSE	lost_in_mutant	860	*	Promoter (<=1kb)	57476	GRAMD1B	0
chr2	66385326	66385872	*	547	4.40209	4.93581	3.54571	1.3901	0.00302845	0.0363648	FALSE	gained_in_mutant	547	*	Promoter (2-3kb)	729348	LINC01873	2020
chr3	127959823	127961407	*	1585	8.20535	7.99425	8.38946	-0.395202	0.00302942	0.0363686	FALSE	lost_in_mutant	1585	*	Intron (ENST00000405109.5/166348, intron 4 of 5)	166348	KBTBD12	35742
chr11	87537572	87538007	*	436	4.45021	4.96777	3.63536	1.33241	0.00302946	0.0363686	FALSE	gained_in_mutant	436	*	Distal Intergenic	105369423	LINC02711	181404
chr1	64130914	64131399	*	486	4.13001	3.14171	4.71105	-1.56933	0.00302949	0.0363686	FALSE	lost_in_mutant	486	*	Intron (ENST00000371079.6/4919, intron 4 of 8)	101927034	ROR1-AS1	-18707
chr2	192230614	192231432	*	819	5.75587	5.27407	6.11642	-0.842353	0.00302951	0.0363686	FALSE	lost_in_mutant	819	*	Distal Intergenic	23671	TMEFF2	-35681
chr19	44024854	44026069	*	1216	8.13739	8.31368	7.93653	0.377145	0.00302994	0.0363716	FALSE	gained_in_mutant	1216	*	Promoter (<=1kb)	105372414	ZNF222-DT	0
chr5	109218596	109219105	*	510	4.67773	5.18739	3.88258	1.30481	0.00303064	0.0363778	FALSE	gained_in_mutant	510	*	Distal Intergenic	124901040	LOC124901040	-31444
chr15	80694222	80696621	*	2400	8.66898	8.82767	8.49064	0.337036	0.00303156	0.0363857	FALSE	gained_in_mutant	2400	*	Promoter (<=1kb)	58489	ABHD17C	0
chr12	124506330	124507111	*	782	7.37961	7.10802	7.60808	-0.500064	0.0030317	0.0363857	FALSE	lost_in_mutant	782	*	Intron (ENST00000404621.5/9612, intron 1 of 46)	105370047	LOC105370047	-6111
chr12	89140632	89141019	*	388	4.91446	5.36434	4.25716	1.10718	0.00303185	0.0363857	FALSE	gained_in_mutant	388	*	Intron (ENST00000549278.2/728084, intron 1 of 6)	728084	LINC02458	-120918
chr12	115614610	115615082	*	473	4.66706	5.15973	3.91306	1.24667	0.00303228	0.0363887	FALSE	gained_in_mutant	473	*	Intron (ENST00000551940.1/105370002, intron 2 of 3)	105370002	LOC105370002	-12889
chr15	89235591	89236421	*	831	5.39527	4.8097	5.81061	-1.00091	0.00303263	0.0363907	FALSE	lost_in_mutant	831	*	Distal Intergenic	55215	FANCI	-7524
chr15	28954756	28956162	*	1407	5.9697	6.30418	5.5335	0.770681	0.00303357	0.0363988	TRUE	gained_in_mutant	1407	*	Intron (ENST00000561069.5/321, intron 2 of 14)	321	APBA2	-5142
chr2	217625345	217625754	*	410	5.4935	5.88477	4.95493	0.929844	0.00303368	0.0363988	FALSE	gained_in_mutant	410	*	Promoter (<=1kb)	729582	DIRC3	-764
chr7	17331674	17332212	*	539	6.18735	5.75852	6.51749	-0.758969	0.00303389	0.0363991	FALSE	lost_in_mutant	539	*	Promoter (1-2kb)	196	AHR	1816
chr2	23350166	23352184	*	2019	8.31188	8.10897	8.48974	-0.380766	0.00303439	0.0364029	FALSE	lost_in_mutant	2019	*	Exon (ENST00000415245.1/ENST00000415245.1, exon 2 of 2)	105374323	LINC02923	8192
chr20	61810596	61811328	*	733	5.73092	6.08738	5.25641	0.830967	0.00303472	0.0364046	FALSE	gained_in_mutant	733	*	Intron (ENST00000614565.5/1002, intron 4 of 15)	100128310	LOC100128310	-90848
chr5	173673167	173674171	*	1005	6.33667	5.93375	6.65128	-0.717523	0.0030352	0.0364082	FALSE	lost_in_mutant	1005	*	Distal Intergenic	105377736	LINC01942	-15288
chr10	60863916	60864203	*	288	4.04965	2.98419	4.65579	-1.6716	0.00303598	0.0364154	FALSE	lost_in_mutant	288	*	Distal Intergenic	9886	RHOBTB1	7464
chr1	92791700	92793003	*	1304	6.53231	6.81896	6.17422	0.644746	0.00303839	0.0364409	TRUE	gained_in_mutant	1304	*	Promoter (<=1kb)	7813	EVI5	0
chr6	1837769	1839519	*	1751	6.5027	6.79413	6.13711	0.65702	0.00303848	0.0364409	TRUE	gained_in_mutant	1751	*	Intron (ENST00000530927.5/2762, intron 7 of 10)	2762	GMDS	91480
chr9	135272506	135273340	*	835	7.63232	7.38976	7.83991	-0.450149	0.00303903	0.0364428	TRUE	lost_in_mutant	835	*	Distal Intergenic	107987138	LOC107987138	-19798
chr6	37459892	37460518	*	627	5.43355	5.82323	4.89801	0.925214	0.00303908	0.0364428	FALSE	gained_in_mutant	627	*	Promoter (<=1kb)	23070	CMTR1	233
chr1	175672781	175673859	*	1079	5.91442	5.45426	6.26276	-0.808499	0.00303919	0.0364428	TRUE	lost_in_mutant	1079	*	Intron (ENST00000367674.7/7143, intron 1 of 22)	7143	TNR	69736
chr3	97821255	97822692	*	1438	8.66663	8.8268	8.48643	0.340369	0.0030396	0.0364455	FALSE	gained_in_mutant	1438	*	Promoter (<=1kb)	101929298	LOC101929298	0
chr14	67189243	67189589	*	347	4.60921	3.74902	5.14439	-1.39537	0.00304001	0.0364482	FALSE	lost_in_mutant	347	*	Promoter (<=1kb)	161142	GARIN2	0
chr16	1291559	1291896	*	338	4.95517	5.4009	4.3068	1.0941	0.00304047	0.0364515	FALSE	gained_in_mutant	338	*	Promoter (<=1kb)	7329	UBE2I	115
chr13	59679248	59679595	*	348	3.58715	4.2295	2.39987	1.82963	0.00304286	0.036478	FALSE	gained_in_mutant	348	*	Intron (ENST00000400324.9/81624, intron 27 of 27)	81624	DIAPH3	16598
chr20	1108420	1108894	*	475	5.32822	4.73913	5.74532	-1.00619	0.00304396	0.036489	FALSE	lost_in_mutant	475	*	Intron (ENST00000664648.1/105372493, intron 1 of 3)	9491	PSMF1	-4346
chr1	3351900	3353198	*	1299	8.07464	7.85821	8.2628	-0.404591	0.00304438	0.03649	FALSE	lost_in_mutant	1299	*	Intron (ENST00000511072.5/63976, intron 3 of 15)	105378604	LOC105378604	-28751
chr11	94151937	94152956	*	1020	6.8106	6.47478	7.08282	-0.608035	0.00304441	0.03649	FALSE	lost_in_mutant	1020	*	Intron (ENST00000227638.8/24145, intron 1 of 4)	24145	PANX1	23008
chr7	99472175	99473527	*	1353	9.58118	9.70103	9.45046	0.250568	0.00304489	0.0364935	FALSE	gained_in_mutant	1353	*	Promoter (<=1kb)	285989	ZNF789	0
chr12	67829900	67830827	*	928	5.3725	4.79262	5.78498	-0.992357	0.00304582	0.0365024	TRUE	lost_in_mutant	928	*	Distal Intergenic	101927922	LINC01479	-98408
chr12	62649698	62650077	*	380	4.04989	4.62168	3.08873	1.53295	0.00304666	0.0365089	FALSE	gained_in_mutant	380	*	Intron (ENST00000228705.7/57460, intron 9 of 9)	283416	LINC01465	-46008
chr22	24367604	24367867	*	264	4.00542	4.58539	3.0203	1.5651	0.00304683	0.0365089	FALSE	gained_in_mutant	264	*	Intron (ENST00000437398.5/23384, intron 12 of 15)	23384	SPECC1L	-44293
chrX	25143496	25145370	*	1875	6.37344	5.99387	6.67367	-0.679797	0.00304691	0.0365089	TRUE	lost_in_mutant	1875	*	Distal Intergenic	170302	ARX	-127531
chr3	86657007	86657337	*	331	4.92576	5.39648	4.22255	1.17393	0.00304769	0.036516	FALSE	gained_in_mutant	331	*	Distal Intergenic	101927494	LINC02070	175064
chr5	74766479	74767902	*	1424	9.05741	9.19882	8.90062	0.298197	0.00304835	0.0365217	FALSE	gained_in_mutant	1424	*	Promoter (<=1kb)	10412	NSA2	0
chr11	103126154	103126694	*	541	5.63496	6.00745	5.1315	0.875952	0.0030486	0.0365219	FALSE	gained_in_mutant	541	*	Intron (ENST00000648198.1/79659, intron 12 of 24)	79659	DYNC2H1	16632
chr11	61293840	61295719	*	1880	9.43694	9.56445	9.29706	0.267397	0.00304886	0.0365219	FALSE	gained_in_mutant	1880	*	Promoter (<=1kb)	220001	VWCE	0
chr14	23070751	23072126	*	1376	8.63764	8.80035	8.45422	0.346125	0.00304906	0.0365219	FALSE	gained_in_mutant	1376	*	Promoter (<=1kb)	22985	ACIN1	0
chr11	126517874	126519092	*	1219	7.85952	7.62955	8.05782	-0.428277	0.0030491	0.0365219	FALSE	lost_in_mutant	1219	*	Intron (ENST00000525144.7/84623, intron 4 of 16)	100874250	KIRREL3-AS1	-24855
chr6	35919677	35920591	*	915	7.16557	7.3998	6.88581	0.513988	0.0030493	0.036522	FALSE	gained_in_mutant	915	*	Promoter (<=1kb)	6732	SRPK1	456
chr8	139880852	139881163	*	312	5.11287	4.47255	5.55481	-1.08226	0.00304979	0.0365243	FALSE	lost_in_mutant	312	*	Promoter (<=1kb)	83696	TRAPPC9	132
chr11	81286413	81287275	*	863	4.863	4.14831	5.33878	-1.19047	0.00304986	0.0365243	TRUE	lost_in_mutant	863	*	Intron (ENST00000671134.1/ENST00000671134.1, intron 3 of 4)	101928944	LINC02720	-523587
chr6	43635089	43636529	*	1441	8.81881	8.96205	8.65976	0.302289	0.0030504	0.0365268	TRUE	gained_in_mutant	1441	*	Promoter (<=1kb)	9587	MAD2L1BP	0
chr6	116557626	116558335	*	710	5.64518	5.10668	6.03641	-0.929731	0.00305044	0.0365268	FALSE	lost_in_mutant	710	*	3' UTR	221301	CALHM4	3875
chr7	100428253	100430147	*	1895	10.9288	11.0261	10.8244	0.201723	0.00305096	0.0365309	FALSE	gained_in_mutant	1895	*	Promoter (<=1kb)	56257	MEPCE	0
chr9	133825664	133826897	*	1234	8.07288	7.86765	8.25251	-0.384854	0.00305202	0.0365402	TRUE	lost_in_mutant	1234	*	Intron (ENST00000406606.7/7410, intron 4 of 26)	1757	SARDH	-85709
chr20	61238773	61239088	*	316	4.64996	3.85689	5.15878	-1.30189	0.00305211	0.0365402	FALSE	lost_in_mutant	316	*	Distal Intergenic	1002	CDH4	-13173
chr21	40841530	40842353	*	824	8.16632	7.96114	8.34592	-0.384778	0.00305283	0.0365466	FALSE	lost_in_mutant	824	*	Intron (ENST00000400454.6/1826, intron 1 of 32)	1826	DSCAM	4805
chr12	41952490	41952803	*	314	5.08577	4.43444	5.53289	-1.09845	0.00305362	0.0365538	FALSE	lost_in_mutant	314	*	Intron (ENST00000666044.1/105378247, intron 4 of 4)	105378247	LOC105378247	71464
chr8	53842584	53843742	*	1159	9.06848	9.2075	8.91462	0.292872	0.00305409	0.0365572	FALSE	gained_in_mutant	1159	*	Promoter (<=1kb)	51606	ATP6V1H	0
chr15	77591485	77592591	*	1107	7.82437	7.58855	8.027	-0.438456	0.00305427	0.0365572	FALSE	lost_in_mutant	1107	*	Intron (ENST00000561123.2/105370906, intron 3 of 3)	105370906	LOC105370906	22515
chr11	85441630	85442117	*	488	4.11441	3.05187	4.71963	-1.66776	0.00305451	0.0365579	FALSE	lost_in_mutant	488	*	Intron (ENST00000706233.1/1740, intron 2 of 25)	1740	DLG2	184701
chr5	154292632	154293283	*	652	5.50426	5.88441	4.98664	0.89777	0.00305521	0.036564	FALSE	gained_in_mutant	652	*	Intron (ENST00000425427.6/55568, intron 1 of 6)	55568	GALNT10	5162
chr2	60076594	60077319	*	726	4.66255	5.16912	3.87502	1.29409	0.00305709	0.0365843	FALSE	gained_in_mutant	726	*	Exon (ENST00000650011.1/ENST00000650011.1, exon 1 of 6)	106660609	MIR4432HG	305717
chr5	42554769	42555390	*	622	5.60067	5.98405	5.07703	0.907017	0.00305771	0.0365895	TRUE	gained_in_mutant	622	*	Intron (ENST00000230882.9/2690, intron 1 of 9)	2690	GHR	4689
chr11	105699993	105700774	*	782	5.18529	5.62225	4.55546	1.06679	0.00305805	0.0365914	FALSE	gained_in_mutant	782	*	Intron (ENST00000706777.1/2893, intron 3 of 16)	2893	GRIA4	88995
chr4	64490564	64490890	*	327	4.25868	4.80452	3.37006	1.43447	0.00305962	0.036608	FALSE	gained_in_mutant	327	*	Distal Intergenic	253017	TECRL	-81096
chr5	161008574	161009440	*	867	5.87991	6.22053	5.43319	0.787335	0.00306027	0.0366107	FALSE	gained_in_mutant	867	*	Distal Intergenic	285629	LINC02159	-69948
chr10	78341402	78341849	*	448	5.00084	5.45326	4.33807	1.11519	0.00306028	0.0366107	TRUE	gained_in_mutant	448	*	Intron (ENST00000634930.1/105378375, intron 1 of 3)	124902468	LOC124902468	39743
chr6	24343338	24343747	*	410	4.34242	4.87128	3.49872	1.37256	0.00306041	0.0366107	TRUE	gained_in_mutant	410	*	Intron (ENST00000378454.8/51473, intron 2 of 9)	353219	KAAG1	-13156
chr6	163338858	163339767	*	910	6.81165	7.07645	6.48708	0.58937	0.00306107	0.0366139	FALSE	gained_in_mutant	910	*	Exon (ENST00000655491.1/401282, exon 4 of 4)	401282	DKFZp451B082	6777
chr14	48690501	48691342	*	842	5.12607	5.5522	4.51868	1.03353	0.00306114	0.0366139	TRUE	gained_in_mutant	842	*	Distal Intergenic	105378178	LOC105378178	-198734
chr5	181181741	181182445	*	705	7.61952	7.36866	7.83316	-0.464495	0.00306131	0.0366139	FALSE	lost_in_mutant	705	*	Intron (ENST00000658296.1/ENST00000658296.1, intron 2 of 2)	102577426	LINC01962	9407
chr20	37504223	37505022	*	800	6.85914	7.12406	6.53439	0.589668	0.00306168	0.0366139	FALSE	gained_in_mutant	800	*	Intron (ENST00000411780.1/ENST00000411780.1, intron 1 of 2)	10904	BLCAP	15281
chr20	49081387	49081737	*	351	4.37974	4.91246	3.526	1.38646	0.00306178	0.0366139	FALSE	gained_in_mutant	351	*	Intron (ENST00000396192.7/1434, intron 13 of 23)	1434	CSE1L	-9026
chr20	44642167	44643145	*	979	7.5602	7.76565	7.32056	0.445092	0.00306178	0.0366139	TRUE	gained_in_mutant	979	*	Intron (ENST00000696034.1/100, intron 1 of 10)	100	ADA	-5879
chr16	21598806	21599912	*	1107	9.56567	9.70003	9.4175	0.282535	0.0030625	0.0366203	FALSE	gained_in_mutant	1107	*	Promoter (<=1kb)	51108	METTL9	0
chr2	139355679	139356722	*	1044	5.0736	5.51808	4.42788	1.09021	0.00306285	0.0366207	FALSE	gained_in_mutant	1044	*	Intron (ENST00000661894.1/105373643, intron 4 of 4)	105373643	LOC105373643	-9443
chr16	86221118	86221636	*	519	6.51425	6.8015	6.15523	0.64627	0.0030629	0.0366207	FALSE	gained_in_mutant	519	*	Promoter (1-2kb)	124903744	LOC124903744	1441
chr10	124294559	124295780	*	1222	6.05525	6.37703	5.64046	0.736566	0.00306344	0.0366249	FALSE	gained_in_mutant	1222	*	Distal Intergenic	4942	OAT	107556
chr20	58883118	58883833	*	716	5.77916	6.15248	5.27418	0.878298	0.00306365	0.0366251	TRUE	gained_in_mutant	716	*	Promoter (1-2kb)	101927932	LOC101927932	1171
chr16	67183284	67184681	*	1398	10.6725	10.7722	10.5654	0.206777	0.00306386	0.0366255	FALSE	gained_in_mutant	1398	*	Promoter (<=1kb)	653319	MATCAP1	0
chrX	68432637	68434368	*	1732	8.57782	8.73864	8.39679	0.34185	0.00306563	0.0366445	FALSE	gained_in_mutant	1732	*	Promoter (<=1kb)	4983	OPHN1	0
chr10	50497350	50498269	*	920	6.50396	6.80328	6.12583	0.677449	0.00306633	0.0366462	FALSE	gained_in_mutant	920	*	Intron (ENST00000429490.5/259230, intron 3 of 9)	259230	SGMS1	-30418
chr2	64313667	64314329	*	663	4.7481	5.22882	4.02206	1.20676	0.00306666	0.0366462	FALSE	gained_in_mutant	663	*	Distal Intergenic	105374769	LOC105374769	18449
chrX	109474916	109475860	*	945	7.32858	7.05524	7.55828	-0.503038	0.00306678	0.0366462	FALSE	lost_in_mutant	945	*	Exon (ENST00000218006.3/2986, exon 2 of 20)	2986	GUCY2F	6226
chr20	41103953	41104543	*	591	4.6518	5.14679	3.89225	1.25454	0.00306687	0.0366462	TRUE	gained_in_mutant	591	*	Promoter (<=1kb)	7150	TOP1	0
chr11	111793651	111794574	*	924	7.24163	7.48308	6.95149	0.531587	0.00306702	0.0366462	FALSE	gained_in_mutant	924	*	Intron (ENST00000532425.6/79796, intron 4 of 5)	79796	ALG9	15116
chr10	64011969	64012539	*	571	4.67747	3.88424	5.18636	-1.30212	0.00306705	0.0366462	TRUE	lost_in_mutant	571	*	Intron (ENST00000654191.1/124902439, intron 2 of 5)	105378333	LOC105378333	24741
chr8	37790366	37791259	*	894	6.93226	6.62736	7.18382	-0.556461	0.00306718	0.0366462	TRUE	lost_in_mutant	894	*	Intron (ENST00000428068.5/25960, intron 1 of 5)	25960	ADGRA2	-5624
chr6	98797710	98797992	*	283	4.00208	4.61385	2.91854	1.69531	0.00306736	0.0366462	FALSE	gained_in_mutant	283	*	Distal Intergenic	5454	POU3F2	-36582
chr15	85831116	85832093	*	978	6.67515	6.31526	6.96295	-0.647697	0.00306745	0.0366462	TRUE	lost_in_mutant	978	*	Distal Intergenic	100847084	MIR548AP	5481
chr1	9539845	9540383	*	539	7.53044	7.75537	7.26383	0.491541	0.00306782	0.0366484	FALSE	gained_in_mutant	539	*	Promoter (<=1kb)	84275	SLC25A33	380
chr3	127551844	127552511	*	668	6.42591	6.71561	6.06303	0.652581	0.00306866	0.0366547	FALSE	gained_in_mutant	668	*	Distal Intergenic	107986125	LINC02034	13907
chr15	82995723	82996446	*	724	6.36807	6.66939	5.98673	0.682665	0.00306872	0.0366547	FALSE	gained_in_mutant	724	*	3' UTR	83640	RAMAC	9513
chr17	77465826	77467370	*	1545	7.15709	7.40847	6.85247	0.556002	0.00306954	0.0366624	TRUE	gained_in_mutant	1545	*	Promoter (<=1kb)	10801	SEPTIN9	0
chr3	133426600	133427149	*	550	5.14139	4.51313	5.5776	-1.06448	0.00307142	0.0366827	TRUE	lost_in_mutant	550	*	Intron (ENST00000302334.3/8419, intron 1 of 6)	8419	BFSP2	-21917
chr13	67840967	67841452	*	486	3.64514	4.27578	2.49872	1.77706	0.00307173	0.0366841	FALSE	gained_in_mutant	486	*	Distal Intergenic	105370248	LOC105370248	-53163
chr2	28736041	28736387	*	347	4.89389	5.37029	4.17778	1.19251	0.0030721	0.0366861	FALSE	gained_in_mutant	347	*	Promoter (<=1kb)	100505774	LOC100505774	0
chr20	11273401	11274502	*	1102	6.60748	6.24715	6.89556	-0.648408	0.00307227	0.0366861	TRUE	lost_in_mutant	1102	*	Promoter (<=1kb)	339593	LOC339593	0
chr9	23641116	23641472	*	357	3.90345	4.51091	2.83376	1.67716	0.00307293	0.0366918	FALSE	gained_in_mutant	357	*	Intron (ENST00000640307.1/101929563, intron 9 of 27)	101929563	LOC101929563	30915
chr11	95298654	95300358	*	1705	6.834	7.10838	6.49489	0.613489	0.00307325	0.0366934	TRUE	gained_in_mutant	1705	*	Distal Intergenic	100129203	LOC100129203	66083
chr2	61763708	61764868	*	1161	9.93742	10.0527	9.81218	0.240471	0.003074	0.0366979	TRUE	gained_in_mutant	1161	*	Promoter (<=1kb)	107985767	LOC107985767	0
chr14	22550280	22550699	*	420	4.19629	4.74619	3.29666	1.44953	0.003074	0.0366979	FALSE	gained_in_mutant	420	*	3' UTR	105370399	LOC105370399	-5941
chr13	113350037	113350791	*	755	5.04147	4.336	5.51319	-1.17719	0.00307483	0.0367056	FALSE	lost_in_mutant	755	*	Promoter (<=1kb)	100874068	GRTP1-AS1	-854
chr3	10608956	10609739	*	784	5.95652	5.479	6.31468	-0.835678	0.00307559	0.0367125	FALSE	lost_in_mutant	784	*	Intron (ENST00000646379.1/491, intron 2 of 21)	100874325	ATP2B2-IT2	19568
chr1	101826537	101826888	*	352	4.35168	4.88989	3.48347	1.40642	0.00307614	0.0367168	FALSE	gained_in_mutant	352	*	Intron (ENST00000370103.9/118427, intron 3 of 5)	118427	OLFM3	10141
chr17	30831299	30832551	*	1253	8.13055	8.31019	7.92533	0.38486	0.00307674	0.0367218	TRUE	gained_in_mutant	1253	*	Promoter (<=1kb)	79915	ATAD5	0
chr22	21774699	21775451	*	753	6.33652	6.6374	5.95591	0.681491	0.00307712	0.0367218	FALSE	gained_in_mutant	753	*	Intron (ENST00000215832.11/5594, intron 6 of 8)	5594	MAPK1	-5271
chr5	131263273	131264816	*	1544	9.45194	9.58928	9.30014	0.289135	0.00307715	0.0367218	FALSE	gained_in_mutant	1544	*	Promoter (<=1kb)	56990	CDC42SE2	0
chr17	7751665	7752089	*	425	4.42839	4.95472	3.59124	1.36348	0.0030773	0.0367218	FALSE	gained_in_mutant	425	*	Promoter (2-3kb)	118432	RPL29P2	-2231
chr13	53474303	53474970	*	668	5.27781	4.68258	5.69795	-1.01537	0.00307798	0.0367257	FALSE	lost_in_mutant	668	*	Intron (ENST00000657016.1/ENST00000657016.1, intron 2 of 3)	102723875	LINC01065	-322389
chr2	51932746	51933037	*	292	4.27938	4.81475	3.41871	1.39604	0.00307807	0.0367257	FALSE	gained_in_mutant	292	*	Intron (ENST00000440698.1/730100, intron 7 of 10)	105374597	LOC105374597	89398
chr5	92640743	92641729	*	987	5.71795	5.22756	6.08327	-0.855707	0.00307818	0.0367257	FALSE	lost_in_mutant	987	*	Promoter (1-2kb)	105379082	LOC105379082	-1246
chrX	148093107	148093481	*	375	4.4385	3.56769	4.97769	-1.41	0.00307862	0.0367279	TRUE	lost_in_mutant	375	*	Distal Intergenic	158521	FMR1NB	86291
chr4	6438961	6439658	*	698	6.22715	6.5366	5.83268	0.703918	0.00307874	0.0367279	FALSE	gained_in_mutant	698	*	Intron (ENST00000382599.9/5522, intron 1 of 8)	5522	PPP2R2C	-17843
chr1	234587721	234589040	*	1320	6.28225	6.58392	5.90035	0.683563	0.00307994	0.03674	TRUE	gained_in_mutant	1320	*	Distal Intergenic	124900421	LOC124900421	-4235
chr2	46780570	46781614	*	1045	5.96078	5.49773	6.31076	-0.813027	0.0030808	0.0367481	FALSE	lost_in_mutant	1045	*	Intron (ENST00000650611.1/388948, intron 1 of 7)	388948	LINC01118	-35054
chr11	40291472	40292023	*	552	5.51771	5.90736	4.98222	0.925145	0.00308205	0.0367607	FALSE	gained_in_mutant	552	*	Promoter (1-2kb)	57689	LRRC4C	1107
chr13	112324973	112325296	*	324	4.4837	5.02405	3.60984	1.41421	0.00308235	0.0367621	FALSE	gained_in_mutant	324	*	Intron (ENST00000413637.1/104266956, intron 2 of 2)	104266956	LINC01044	5929
chr19	11923518	11925816	*	2299	9.67871	9.79527	9.5519	0.243372	0.00308301	0.0367678	TRUE	gained_in_mutant	2299	*	Promoter (<=1kb)	284390	ZNF763	0
chr8	10279241	10279958	*	718	5.60371	5.07496	5.98979	-0.914831	0.00308352	0.0367716	FALSE	lost_in_mutant	718	*	Exon (ENST00000648351.1/ENST00000648351.1, exon 1 of 3)	4482	MSRA	-21577
chr1	149845294	149845676	*	383	3.66753	4.30029	2.51382	1.78647	0.00308422	0.0367776	FALSE	gained_in_mutant	383	*	Promoter (2-3kb)	8337	H2AC18	-2544
chr19	47273103	47275006	*	1904	11.0266	11.128	10.9175	0.21044	0.00308439	0.0367776	FALSE	gained_in_mutant	1904	*	Promoter (<=1kb)	255783	INAFM1	0
chr4	155526451	155526967	*	517	5.26179	5.67174	4.68695	0.984785	0.00308539	0.0367874	TRUE	gained_in_mutant	517	*	Distal Intergenic	105377505	LOC105377505	30087
chr5	40627522	40628330	*	809	5.69137	6.06091	5.19332	0.867593	0.00308639	0.036797	TRUE	gained_in_mutant	809	*	Intron (ENST00000636863.1/23548, intron 2 of 3)	124900196	LOC124900196	-26633
chr3	160149402	160150416	*	1015	5.43384	4.86913	5.83864	-0.96951	0.00308715	0.0368038	TRUE	lost_in_mutant	1015	*	Intron (ENST00000497452.5/101928376, intron 3 of 9)	101928376	IL12A-AS1	56676
chr2	71455275	71456873	*	1599	6.73385	6.39129	7.01048	-0.619197	0.0030874	0.0368046	FALSE	lost_in_mutant	1599	*	Promoter (1-2kb)	8291	DYSF	1553
chr18	7870459	7871368	*	910	5.9215	5.45958	6.27085	-0.811269	0.00308805	0.0368098	TRUE	lost_in_mutant	910	*	Intron (ENST00000332175.12/5797, intron 2 of 30)	5797	PTPRM	-75502
chr2	67215054	67215504	*	451	4.46391	3.60131	5	-1.39868	0.00308821	0.0368098	FALSE	lost_in_mutant	451	*	Promoter (<=1kb)	644838	LINC01829	0
chr3	14534326	14535180	*	855	6.79063	6.46068	7.05898	-0.5983	0.00308847	0.0368107	FALSE	lost_in_mutant	855	*	Intron (ENST00000621039.5/80852, intron 1 of 23)	80852	GRIP2	5162
chr3	115422720	115423485	*	766	5.81722	6.1829	5.32617	0.856736	0.00308911	0.0368146	TRUE	gained_in_mutant	766	*	Intron (ENST00000662602.1/ENST00000662602.1, intron 7 of 7)	2596	GAP43	-200025
chr11	76782604	76784890	*	2287	9.6695	9.78546	9.5434	0.242055	0.00308917	0.0368146	FALSE	gained_in_mutant	2287	*	Promoter (<=1kb)	101928837	TSKU-AS1	0
chr18	79277382	79277778	*	397	4.34736	4.88104	3.49112	1.38992	0.00308945	0.0368158	TRUE	gained_in_mutant	397	*	Intron (ENST00000426216.6/374868, intron 13 of 29)	374868	ATP9B	-22121
chr5	27034605	27035029	*	425	4.79782	4.05661	5.28505	-1.22844	0.00309064	0.0368277	TRUE	lost_in_mutant	425	*	Intron (ENST00000231021.9/1007, intron 1 of 11)	1007	CDH9	3554
chr7	49630616	49631789	*	1174	6.71843	7.00729	6.35688	0.650413	0.00309167	0.0368377	FALSE	gained_in_mutant	1174	*	Distal Intergenic	124901804	LOC124901804	51214
chr2	15591320	15592548	*	1229	9.18484	9.32161	9.03372	0.287893	0.00309256	0.036846	FALSE	gained_in_mutant	1229	*	Promoter (<=1kb)	1653	DDX1	0
chr10	99996839	99997409	*	571	5.54359	5.94442	4.98664	0.957787	0.00309274	0.036846	FALSE	gained_in_mutant	571	*	Intron (ENST00000324109.9/23268, intron 1 of 16)	23268	DNMBP	12538
chr17	20908064	20909190	*	1127	8.07088	7.8584	8.25606	-0.397658	0.00309328	0.0368502	FALSE	lost_in_mutant	1127	*	Intron (ENST00000692759.1/440416, intron 1 of 2)	440416	CCDC144NL-AS1	-11823
chr20	34710504	34711018	*	515	6.56526	6.84816	6.21302	0.635144	0.00309441	0.0368615	FALSE	gained_in_mutant	515	*	3' UTR	58476	TP53INP2	5769
chr19	48568250	48569006	*	757	7.40035	7.13014	7.62785	-0.497703	0.00309516	0.0368647	FALSE	lost_in_mutant	757	*	Intron (ENST00000201586.7/6820, intron 1 of 6)	6820	SULT2B1	-6534
chr20	12965605	12967107	*	1503	6.3417	5.94063	6.65519	-0.714553	0.00309523	0.0368647	TRUE	lost_in_mutant	1503	*	Exon (ENST00000666864.1/100505515, exon 3 of 5)	101929486	LINC01722	-13086
chr7	108328178	108328956	*	779	5.27334	5.70165	4.66145	1.04021	0.00309524	0.0368647	FALSE	gained_in_mutant	779	*	Promoter (<=1kb)	4897	NRCAM	0
chr2	131104517	131106637	*	2121	9.34825	9.47756	9.20621	0.271347	0.00309637	0.036875	TRUE	gained_in_mutant	2121	*	Promoter (<=1kb)	55041	PLEKHB2	0
chr4	66589027	66589578	*	552	4.61892	3.81654	5.1315	-1.31496	0.00309647	0.036875	FALSE	lost_in_mutant	552	*	Distal Intergenic	100302177	MIR1269A	312203
chrX	41675800	41676081	*	282	4.45368	4.96988	3.64224	1.32764	0.00309721	0.0368816	TRUE	gained_in_mutant	282	*	Exon (ENST00000405276.2/ENST00000405276.2, exon 1 of 1)	8573	CASK	-9953
chr3	143901040	143901631	*	592	4.91209	5.37121	4.23472	1.13648	0.00309767	0.0368831	TRUE	gained_in_mutant	592	*	Distal Intergenic	285195	SLC9A9	-52555
chr11	45245147	45245617	*	471	4.3266	4.86987	3.44491	1.42496	0.00309771	0.0368831	FALSE	gained_in_mutant	471	*	Intron (ENST00000020926.8/57586, intron 5 of 5)	57586	SYT13	40307
chr20	45067410	45068310	*	901	5.00158	5.44657	4.35479	1.09178	0.00309848	0.03689	TRUE	gained_in_mutant	901	*	Exon (ENST00000698228.1/6789, exon 1 of 2)	6789	STK4	3433
chr10	103843949	103844341	*	393	4.6545	5.16105	3.867	1.29405	0.00309909	0.0368951	FALSE	gained_in_mutant	393	*	Intron (ENST00000369774.9/9644, intron 1 of 14)	9644	SH3PXD2A	11053
chr1	9626882	9627799	*	918	6.76322	6.42251	7.03864	-0.616125	0.00310242	0.0369312	FALSE	lost_in_mutant	918	*	Promoter (2-3kb)	5293	PIK3CD	-2090
chr20	50464183	50464680	*	498	6.76589	7.03911	6.42855	0.610557	0.0031025	0.0369312	FALSE	gained_in_mutant	498	*	Distal Intergenic	5770	PTPN1	-45641
chr10	89260327	89261147	*	821	6.87447	6.54274	7.144	-0.601257	0.0031033	0.0369386	FALSE	lost_in_mutant	821	*	Intron (ENST00000371837.5/3988, intron 2 of 8)	3988	LIPA	-8288
chr11	80479728	80480207	*	480	4.17334	3.18671	4.75382	-1.56711	0.0031036	0.0369399	FALSE	lost_in_mutant	480	*	Distal Intergenic	101928944	LINC02720	282619
chr4	158335917	158336191	*	275	4.07766	2.94793	4.70339	-1.75546	0.00310473	0.0369478	FALSE	lost_in_mutant	275	*	Intron (ENST00000460056.6/59350, intron 1 of 19)	59350	RXFP1	20606
chr17	75578708	75579466	*	759	6.07351	5.62934	6.41264	-0.783295	0.00310482	0.0369478	FALSE	lost_in_mutant	759	*	Distal Intergenic	3993	LLGL2	4554
chr11	131785087	131785888	*	802	4.89294	5.35859	4.20111	1.15748	0.00310483	0.0369478	FALSE	gained_in_mutant	802	*	Intron (ENST00000374791.7/50863, intron 1 of 7)	107984413	LOC107984413	111220
chr10	52817561	52818749	*	1189	7.99874	7.78585	8.18422	-0.398374	0.00310637	0.036964	FALSE	lost_in_mutant	1189	*	Distal Intergenic	4153	MBL2	-44777
chr10	84517660	84518220	*	561	4.6637	3.8499	5.18084	-1.33094	0.00310738	0.0369738	FALSE	lost_in_mutant	561	*	3' UTR	54462	CCSER2	65443
chr20	32645000	32645733	*	734	5.09061	5.53817	4.43833	1.09983	0.00310819	0.0369812	FALSE	gained_in_mutant	734	*	Intron (ENST00000608990.6/284805, intron 4 of 5)	284805	C20orf203	11629
chr20	58682467	58683641	*	1175	7.26248	7.50229	6.97469	0.527596	0.0031088	0.0369862	FALSE	gained_in_mutant	1175	*	Intron (ENST00000530122.1/100534593, intron 8 of 22)	79716	NPEPL1	-5490
chr3	34971928	34972827	*	900	4.60596	5.11369	3.81558	1.29811	0.00310911	0.0369877	TRUE	gained_in_mutant	900	*	Distal Intergenic	102724048	LOC102724048	427947
chr14	68363487	68365029	*	1543	7.56046	7.30575	7.77688	-0.47113	0.0031111	0.0370088	FALSE	lost_in_mutant	1543	*	Intron (ENST00000479335.5/5890, intron 9 of 11)	5890	RAD51B	-22108
chr4	151165615	151167096	*	1482	7.05252	7.29266	6.76426	0.528401	0.00311126	0.0370088	TRUE	gained_in_mutant	1482	*	Promoter (<=1kb)	152503	SH3D19	0
chr10	1316158	1317230	*	1073	7.6321	7.83948	7.38983	0.449654	0.00311177	0.0370126	TRUE	gained_in_mutant	1073	*	Intron (ENST00000381312.6/105, intron 3 of 9)	105	ADARB2	-75628
chr3	129834733	129835082	*	350	5.11771	5.55676	4.48347	1.07329	0.00311532	0.0370526	FALSE	gained_in_mutant	350	*	Intron (ENST00000393238.8/23023, intron 2 of 6)	23023	TMCC1	32018
chr1	46320188	46321678	*	1491	6.16342	6.47606	5.76374	0.712317	0.00311623	0.0370604	TRUE	gained_in_mutant	1491	*	Distal Intergenic	7388	UQCRH	10267
chr6	38370526	38371708	*	1183	6.87589	7.14602	6.54324	0.602784	0.00311635	0.0370604	FALSE	gained_in_mutant	1183	*	Intron (ENST00000314100.10/114781, intron 5 of 9)	101929425	BTBD9-AS1	-109984
chr11	46119260	46119848	*	589	6.38344	6.68163	6.00713	0.674491	0.00311666	0.0370604	FALSE	gained_in_mutant	589	*	Promoter (<=1kb)	51317	PHF21A	0
chr7	1123331	1124378	*	1048	6.86969	6.55115	7.13046	-0.579309	0.00311689	0.0370604	FALSE	lost_in_mutant	1048	*	Intron (ENST00000357429.10/84310, intron 2 of 4)	84310	C7orf50	3010
chr3	9730835	9732216	*	1382	10.1848	10.2912	10.0699	0.22125	0.00311691	0.0370604	FALSE	gained_in_mutant	1382	*	Promoter (<=1kb)	7862	BRPF1	0
chr7	128697259	128698370	*	1112	6.36723	5.9723	6.67696	-0.704661	0.00311844	0.0370764	TRUE	lost_in_mutant	1112	*	Exon (ENST00000364171.1/ENST00000364171.1, exon 1 of 1)	84691	GARIN1B	-10691
chr8	143512357	143513188	*	832	7.45498	7.19591	7.67452	-0.47861	0.00311945	0.0370861	FALSE	lost_in_mutant	832	*	Intron (ENST00000262577.6/23144, intron 3 of 11)	23144	ZC3H3	-4517
chr1	66230983	66232484	*	1502	6.94271	7.19867	6.63133	0.567338	0.003123	0.0371246	TRUE	gained_in_mutant	1502	*	Intron (ENST00000329654.8/5142, intron 3 of 16)	5142	PDE4B	-24881
chr3	11370983	11371475	*	493	4.59143	3.73105	5.12668	-1.39563	0.00312324	0.0371246	FALSE	lost_in_mutant	493	*	Intron (ENST00000685771.1/10533, intron 17 of 19)	10533	ATG7	6324
chr22	26783853	26784399	*	547	4.66768	3.89084	5.16986	-1.27901	0.00312325	0.0371246	FALSE	lost_in_mutant	547	*	Distal Intergenic	102724827	MIATNB	4666
chr20	50931294	50932138	*	845	9.6414	9.76422	9.50715	0.257061	0.00312414	0.037133	TRUE	gained_in_mutant	845	*	Promoter (<=1kb)	23394	ADNP	0
chr5	96503043	96504415	*	1373	6.18714	5.77259	6.50877	-0.736171	0.0031245	0.037135	FALSE	lost_in_mutant	1373	*	Intron (ENST00000502645.2/101929710, intron 4 of 4)	831	CAST	-25406
chr9	132641117	132641596	*	480	4.31842	4.85666	3.45015	1.40651	0.00312511	0.03714	FALSE	gained_in_mutant	480	*	Intron (ENST00000372159.8/64794, intron 14 of 19)	64794	DDX31	28387
chr11	13229051	13230378	*	1328	6.33002	5.94458	6.63389	-0.68931	0.00312739	0.0371612	FALSE	lost_in_mutant	1328	*	Distal Intergenic	406	BMAL1	-46274
chr12	53665083	53665396	*	314	3.98602	4.615	2.84529	1.76972	0.00312744	0.0371612	FALSE	gained_in_mutant	314	*	5' UTR	517	ATP5MC2	3816
chr14	32339318	32340107	*	790	5.10576	5.53109	4.49999	1.0311	0.00312745	0.0371612	FALSE	gained_in_mutant	790	*	Intron (ENST00000280979.9/9472, intron 1 of 13)	9472	AKAP6	9918
chr11	77300106	77301039	*	934	5.64334	6.02522	5.12249	0.90273	0.00312846	0.0371703	FALSE	gained_in_mutant	934	*	Promoter (<=1kb)	220032	GDPD4	610
chr11	74157200	74157850	*	651	4.82296	5.29059	4.12669	1.16389	0.0031286	0.0371703	TRUE	gained_in_mutant	651	*	Intron (ENST00000442398.7/26005, intron 3 of 32)	26005	C2CD3	12942
chr6	149544968	149546646	*	1679	9.33192	9.47636	9.1714	0.304965	0.00312987	0.0371832	FALSE	gained_in_mutant	1679	*	Promoter (<=1kb)	85313	PPIL4	0
chr4	98524129	98524828	*	700	6.6059	6.88123	6.26532	0.615909	0.0031319	0.0372031	FALSE	gained_in_mutant	700	*	Intron (ENST00000508798.5/10098, intron 1 of 7)	10098	TSPAN5	35405
chr2	64258653	64260006	*	1354	7.77503	7.5471	7.97182	-0.42472	0.00313192	0.0372031	FALSE	lost_in_mutant	1354	*	Distal Intergenic	100507006	LOC100507006	8418
chr13	58655091	58655386	*	296	3.91182	4.52562	2.82165	1.70398	0.00313281	0.0372115	FALSE	gained_in_mutant	296	*	Distal Intergenic	106144531	LINC00374	-421974
chr11	18790947	18792844	*	1898	9.64067	9.76746	9.50166	0.2658	0.00313385	0.0372215	FALSE	gained_in_mutant	1898	*	Promoter (<=1kb)	84867	PTPN5	0
chr7	1979336	1979957	*	622	5.61101	5.09418	5.99074	-0.89656	0.0031351	0.0372342	FALSE	lost_in_mutant	622	*	Promoter (<=1kb)	8379	MAD1L1	834
chr2	147197700	147198719	*	1020	5.33767	5.73943	4.77891	0.960519	0.00313538	0.0372343	FALSE	gained_in_mutant	1020	*	Distal Intergenic	105373669	LINC01911	351067
chr10	118413537	118413872	*	336	3.66584	4.31113	2.46805	1.84309	0.00313549	0.0372343	FALSE	gained_in_mutant	336	*	Distal Intergenic	100506126	LINC00867	56429
chr6	82973661	82974934	*	1274	5.26533	4.6458	5.69734	-1.05154	0.00313806	0.0372626	TRUE	lost_in_mutant	1274	*	Intron (ENST00000369747.8/90025, intron 8 of 9)	90025	UBE3D	-79628
chr7	30001564	30002768	*	1205	6.81825	6.49933	7.07928	-0.579948	0.00313953	0.0372779	TRUE	lost_in_mutant	1205	*	Intron (ENST00000419103.1/105375215, intron 1 of 2)	9805	SCRN1	-11275
chr2	54176435	54177049	*	615	5.84845	5.37251	6.20573	-0.833221	0.00314023	0.0372832	TRUE	lost_in_mutant	615	*	Intron (ENST00000607452.6/98, intron 6 of 6)	98	ACYP2	53256
chr16	87970059	87970688	*	630	5.20058	5.61495	4.61696	0.997986	0.00314053	0.0372832	TRUE	gained_in_mutant	630	*	Promoter (<=1kb)	54971	BANP	41
chr15	50685574	50687366	*	1793	9.09921	9.23457	8.94982	0.284745	0.00314055	0.0372832	FALSE	gained_in_mutant	1793	*	Promoter (<=1kb)	128092252	LOC128092252	0
chr21	45211172	45211947	*	776	5.01816	5.45864	4.38094	1.0777	0.00314084	0.0372844	TRUE	gained_in_mutant	776	*	Intron (ENST00000348831.9/104, intron 9 of 10)	114042	LINC00334	-22361
chr7	19743369	19744206	*	838	5.28348	5.69773	4.70009	0.997636	0.00314145	0.0372895	FALSE	gained_in_mutant	838	*	Intron (ENST00000405844.6/256130, intron 1 of 4)	256130	TMEM196	28988
chr8	143499184	143500557	*	1374	8.20788	8.00463	8.38599	-0.381354	0.00314411	0.0373188	FALSE	lost_in_mutant	1374	*	Intron (ENST00000262577.6/23144, intron 4 of 11)	23144	ZC3H3	7283
chr9	75917294	75917595	*	302	3.73173	4.35506	2.61009	1.74498	0.00314469	0.0373234	TRUE	gained_in_mutant	302	*	Intron (ENST00000545128.5/5125, intron 1 of 36)	5125	PCSK5	26621
chr22	42532860	42533772	*	913	5.9504	5.48808	6.29997	-0.811896	0.00314495	0.0373242	FALSE	lost_in_mutant	913	*	Distal Intergenic	27341	RRP7A	-13064
chr7	69677111	69677457	*	347	4.28255	3.3575	4.84164	-1.48414	0.00314564	0.0373302	FALSE	lost_in_mutant	347	*	Intron (ENST00000644939.1/26053, intron 1 of 18)	26053	AUTS2	33808
chr20	17569131	17569425	*	295	6.25892	5.85172	6.57613	-0.724411	0.00314627	0.0373355	FALSE	lost_in_mutant	295	*	Promoter (<=1kb)	631	BFSP1	0
chr20	36779409	36780022	*	614	5.24332	5.66753	4.63983	1.02769	0.00314681	0.0373397	FALSE	gained_in_mutant	614	*	3' UTR	79980	DSN1	-5591
chr19	57338895	57340214	*	1320	6.41843	6.71423	6.04591	0.66832	0.00314702	0.0373399	FALSE	gained_in_mutant	1320	*	Distal Intergenic	57343	ZNF304	-11057
chr2	207411652	207412081	*	430	4.63307	5.12988	3.86916	1.26072	0.00314756	0.0373426	FALSE	gained_in_mutant	430	*	Intron (ENST00000412387.5/124907970, intron 3 of 4)	1385	CREB1	-117656
chr5	22908398	22909079	*	682	5.52445	5.91574	4.98583	0.929918	0.00314763	0.0373426	FALSE	gained_in_mutant	682	*	Distal Intergenic	1010	CDH12	-55054
chr2	232731136	232732395	*	1260	5.46706	5.85411	4.93648	0.91763	0.00314804	0.0373447	FALSE	gained_in_mutant	1260	*	5' UTR	26058	GIGYF2	27712
chr1	98903159	98905102	*	1944	6.02909	5.58782	6.36654	-0.778714	0.00314818	0.0373447	TRUE	lost_in_mutant	1944	*	Intron (ENST00000263177.5/163404, intron 5 of 5)	100129620	PLPPR5-AS1	-99174
chr20	10553303	10554047	*	745	5.70923	5.20835	6.08031	-0.871958	0.00314968	0.0373587	FALSE	lost_in_mutant	745	*	Intron (ENST00000334534.10/128710, intron 2 of 7)	128710	SLX4IP	-44628
chr17	54789556	54789831	*	276	4.70663	5.18473	3.98664	1.19808	0.00314974	0.0373587	FALSE	gained_in_mutant	276	*	Distal Intergenic	10040	TOM1L1	-109556
chr10	43214949	43215912	*	964	7.22315	7.45051	6.95314	0.497372	0.00315004	0.03736	FALSE	gained_in_mutant	964	*	Intron (ENST00000374459.5/221002, intron 1 of 12)	221002	RASGEF1A	-5765
chr1	119631450	119632234	*	785	5.08261	4.42449	5.53289	-1.1084	0.00315036	0.0373616	FALSE	lost_in_mutant	785	*	Intron (ENST00000421812.3/90874, intron 1 of 2)	90874	ZNF697	16032
chr2	154689509	154690249	*	741	4.50141	5.02405	3.6737	1.35035	0.00315108	0.0373679	TRUE	gained_in_mutant	741	*	Exon (ENST00000654516.1/ENST00000654516.1, exon 4 of 4)	3760	KCNJ3	-7606
chr20	32155196	32155911	*	716	6.50271	6.79255	6.13962	0.652922	0.00315194	0.0373757	FALSE	gained_in_mutant	716	*	Intron (ENST00000398022.7/9777, intron 13 of 17)	9777	TM9SF4	-3232
chr20	51091707	51092716	*	1010	7.66247	7.88129	7.40442	0.476875	0.00315211	0.0373757	FALSE	gained_in_mutant	1010	*	Distal Intergenic	3755	KCNG1	-68600
chr1	101913000	101913650	*	651	5.3976	5.80299	4.83174	0.971247	0.00315274	0.0373809	FALSE	gained_in_mutant	651	*	Promoter (2-3kb)	118427	OLFM3	-2846
chr10	46993019	46993508	*	490	5.37073	4.7779	5.78969	-1.01179	0.00315335	0.0373858	FALSE	lost_in_mutant	490	*	Intron (ENST00000374342.6/26095, intron 2 of 3)	26095	PTPN20	52437
chr8	141685005	141685493	*	489	6.32822	5.94309	6.6319	-0.688815	0.00315523	0.037406	TRUE	lost_in_mutant	489	*	Distal Intergenic	100302147	MIR1302-7	100820
chr7	136405910	136406895	*	986	7.02201	6.72355	7.26918	-0.545629	0.0031556	0.0374076	FALSE	lost_in_mutant	986	*	Promoter (<=1kb)	105375523	LOC105375523	647
chr5	156434757	156435443	*	687	5.47855	5.88371	4.91315	0.970559	0.00315578	0.0374076	FALSE	gained_in_mutant	687	*	Intron (ENST00000517913.5/6444, intron 5 of 9)	6444	SGCD	107593
chr3	131526708	131527247	*	540	4.48537	3.58118	5.03693	-1.45576	0.00315594	0.0374076	FALSE	lost_in_mutant	540	*	Exon (ENST00000508390.1/ENST00000508390.1, exon 1 of 1)	105374114	LOC105374114	8877
chr14	24441935	24443238	*	1304	10.2243	10.3256	10.1153	0.210232	0.00315674	0.0374148	FALSE	gained_in_mutant	1304	*	Promoter (<=1kb)	101927045	LOC101927045	0
chr8	58986154	58987043	*	890	5.46704	4.87902	5.88361	-1.00459	0.0031591	0.0374387	FALSE	lost_in_mutant	890	*	Intron (ENST00000361421.2/9760, intron 1 of 8)	100505501	TOX-DT	-131997
chr17	75524825	75525785	*	961	7.58041	7.79453	7.32888	0.46565	0.00315913	0.0374387	TRUE	gained_in_mutant	961	*	Promoter (<=1kb)	3993	LLGL2	0
chr15	76196157	76197020	*	864	7.55571	7.29944	7.77325	-0.473809	0.0031607	0.0374551	FALSE	lost_in_mutant	864	*	Intron (ENST00000484722.6/123591, intron 9 of 10)	123591	TMEM266	4688
chr22	24366634	24367091	*	458	4.69598	5.17882	3.96504	1.21377	0.0031617	0.0374647	TRUE	gained_in_mutant	458	*	Intron (ENST00000437398.5/23384, intron 12 of 15)	23384	SPECC1L	-45069
chrX	72254470	72256030	*	1561	7.10051	7.34444	6.80678	0.537657	0.00316238	0.0374705	FALSE	gained_in_mutant	1561	*	Exon (ENST00000470671.1/6191, exon 3 of 3)	54821	ERCC6L	-15443
chr22	19974519	19975326	*	808	6.86847	6.5514	7.12826	-0.576861	0.00316259	0.0374708	FALSE	lost_in_mutant	808	*	Promoter (<=1kb)	421	ARVCF	436
chr17	61219240	61219966	*	727	6.78787	6.44793	7.06279	-0.614854	0.00316297	0.0374729	FALSE	lost_in_mutant	727	*	Intron (ENST00000407086.8/54828, intron 22 of 23)	54828	BCAS3	-25250
chr10	61181690	61182457	*	768	5.58901	5.07149	5.9691	-0.897603	0.003165	0.0374948	TRUE	lost_in_mutant	768	*	Intron (ENST00000687498.1/ENST00000687498.1, intron 1 of 1)	100507058	LINC00845	165415
chr12	49093945	49094867	*	923	7.02808	7.28421	6.71646	0.56775	0.00316526	0.0374956	FALSE	gained_in_mutant	923	*	Promoter (<=1kb)	50846	DHH	0
chr2	218223696	218224964	*	1269	6.77872	7.04487	6.4521	0.592769	0.00316582	0.0375	TRUE	gained_in_mutant	1269	*	Promoter (<=1kb)	10109	ARPC2	-955
chr8	53683878	53684587	*	710	5.98213	5.53885	6.32074	-0.781891	0.00316766	0.0375184	FALSE	lost_in_mutant	710	*	Distal Intergenic	51606	ATP6V1H	55036
chr19	55484561	55485766	*	1206	8.80924	8.9635	8.63648	0.327022	0.00316775	0.0375184	FALSE	gained_in_mutant	1206	*	Promoter (<=1kb)	57106	NAT14	0
chr6	32068972	32069869	*	898	4.8076	5.27276	4.11684	1.15592	0.00316865	0.0375268	FALSE	gained_in_mutant	898	*	Exon (ENST00000644971.2/7148, exon 15 of 44)	7148	TNXB	-22365
chr13	26949638	26949951	*	314	4.67642	5.16826	3.92439	1.24387	0.00316913	0.0375303	FALSE	gained_in_mutant	314	*	Distal Intergenic	219333	USP12	145755
chr2	119702882	119703309	*	428	5.42319	4.86405	5.82514	-0.961096	0.00316957	0.0375307	FALSE	lost_in_mutant	428	*	Distal Intergenic	80775	TMEM177	23679
chr15	91536557	91537375	*	819	5.76305	6.1186	5.29017	0.828431	0.00316961	0.0375307	FALSE	gained_in_mutant	819	*	Intron (ENST00000555947.6/101926928, intron 2 of 2)	101926928	CRAT37	73220
chr20	50815395	50815739	*	345	4.72508	5.21421	3.97942	1.2348	0.00316974	0.0375307	FALSE	gained_in_mutant	345	*	Intron (ENST00000358791.9/55653, intron 1 of 5)	55653	BCAS4	20295
chr13	48232617	48234191	*	1575	8.59334	8.75052	8.41692	0.333604	0.00317025	0.0375345	FALSE	gained_in_mutant	1575	*	Promoter (<=1kb)	9445	ITM2B	0
chr4	186784576	186785297	*	722	4.68632	5.16895	3.95586	1.21309	0.00317093	0.0375403	FALSE	gained_in_mutant	722	*	Distal Intergenic	2195	FAT1	-57854
chr16	3457418	3458629	*	1212	9.82976	9.95225	9.6959	0.256357	0.0031719	0.0375477	FALSE	gained_in_mutant	1212	*	Promoter (<=1kb)	23059	CLUAP1	0
chr12	53625728	53626982	*	1255	10.3111	10.4112	10.2035	0.207663	0.00317211	0.0375477	TRUE	gained_in_mutant	1255	*	Promoter (<=1kb)	11016	ATF7	0
chr15	40405215	40406330	*	1116	9.67432	9.79257	9.5455	0.24707	0.00317222	0.0375477	FALSE	gained_in_mutant	1116	*	Promoter (<=1kb)	3712	IVD	0
chr1	88071389	88071918	*	530	5.15121	5.57993	4.53849	1.04144	0.00317231	0.0375477	FALSE	gained_in_mutant	530	*	Intron (ENST00000642677.1/107985518, intron 1 of 6)	107985519	LINC01773	-78112
chr17	67520031	67521603	*	1573	7.11101	7.37501	6.78763	0.587383	0.00317253	0.0375477	FALSE	gained_in_mutant	1573	*	Intron (ENST00000580974.6/26207, intron 1 of 9)	26207	PITPNC1	-11302
chr6	135953964	135954568	*	605	4.33538	3.41655	4.89224	-1.47569	0.00317269	0.0375477	FALSE	lost_in_mutant	605	*	Intron (ENST00000308191.11/27115, intron 2 of 12)	101928373	LOC101928373	-73022
chr13	37058824	37060200	*	1377	9.51404	9.6332	9.38414	0.249066	0.00317336	0.0375524	FALSE	gained_in_mutant	1377	*	Promoter (<=1kb)	55578	SUPT20H	0
chr2	175146578	175146938	*	361	4.52134	5.02231	3.74745	1.27486	0.00317365	0.0375524	FALSE	gained_in_mutant	361	*	Intron (ENST00000345739.9/1386, intron 2 of 12)	1386	ATF2	4144
chr5	176696082	176697549	*	1468	6.93039	6.62245	7.18402	-0.56157	0.00317366	0.0375524	FALSE	lost_in_mutant	1468	*	Distal Intergenic	102577424	LINC01574	-45656
chr11	11757537	11758667	*	1131	7.62528	7.38164	7.83366	-0.452018	0.00317484	0.0375641	FALSE	lost_in_mutant	1131	*	Distal Intergenic	102465870	MIR8070	24555
chr12	46983753	46984413	*	661	5.29067	4.67397	5.72131	-1.04734	0.00317507	0.0375646	FALSE	lost_in_mutant	661	*	Distal Intergenic	107984466	LOC107984466	13249
chr22	50305955	50307742	*	1788	8.91443	9.06469	8.74668	0.318014	0.00317542	0.0375662	FALSE	gained_in_mutant	1788	*	Promoter (<=1kb)	23654	PLXNB2	0
chr2	177634049	177635350	*	1302	7.02981	7.28328	6.72211	0.561177	0.00317559	0.0375662	FALSE	gained_in_mutant	1302	*	Intron (ENST00000286063.11/50940, intron 19 of 19)	92104	IFT70A	-15307
chr7	44275904	44276927	*	1024	7.83157	7.59401	8.03548	-0.441465	0.00317647	0.0375744	FALSE	lost_in_mutant	1024	*	Intron (ENST00000700283.1/816, intron 1 of 20)	816	CAMK2B	-7079
chr4	101467854	101468535	*	682	4.37409	4.89794	3.54327	1.35467	0.00317699	0.0375783	FALSE	gained_in_mutant	682	*	Intron (ENST00000504592.5/55024, intron 2 of 20)	55024	BANK1	47893
chr16	70018344	70019434	*	1091	6.61361	6.26533	6.89396	-0.628625	0.00317851	0.0375941	FALSE	lost_in_mutant	1091	*	Promoter (<=1kb)	283970	PDXDC2P-NPIPB14P	0
chr7	11875790	11876521	*	732	5.4134	4.82988	5.82771	-0.997828	0.00318005	0.0376101	FALSE	lost_in_mutant	732	*	Distal Intergenic	221981	THSD7A	-43592
chr2	162538501	162539879	*	1379	6.63321	6.91133	6.28835	0.622981	0.00318062	0.0376145	FALSE	gained_in_mutant	1379	*	Intron (ENST00000332142.10/90134, intron 2 of 15)	90134	KCNH7	-10141
chr3	84108358	84109005	*	648	5.75326	5.26238	6.11885	-0.856474	0.00318146	0.0376217	FALSE	lost_in_mutant	648	*	Distal Intergenic	105377188	LOC105377188	154679
chr5	150624221	150626004	*	1784	7.25203	6.96631	7.49041	-0.524102	0.00318167	0.0376217	FALSE	lost_in_mutant	1784	*	Promoter (<=1kb)	124901107	LOC124901107	775
chr15	76931214	76932381	*	1168	9.91825	10.0431	9.78155	0.261559	0.0031818	0.0376217	FALSE	gained_in_mutant	1168	*	Promoter (<=1kb)	5955	RCN2	0
chr20	52804465	52805136	*	672	4.77589	5.24396	4.07863	1.16533	0.00318245	0.0376272	TRUE	gained_in_mutant	672	*	Distal Intergenic	105372668	LOC105372668	38639
chr20	23889642	23890212	*	571	5.10087	4.4388	5.55297	-1.11417	0.00318406	0.0376429	FALSE	lost_in_mutant	571	*	Distal Intergenic	1473	CST5	-9894
chr16	48250702	48251123	*	422	3.86774	4.46386	2.83374	1.63013	0.00318417	0.0376429	TRUE	gained_in_mutant	422	*	Intron (ENST00000285737.9/83752, intron 1 of 14)	85320	ABCC11	-3134
chr4	3589492	3590817	*	1326	6.56285	6.19663	6.85467	-0.658041	0.00318435	0.0376429	TRUE	lost_in_mutant	1326	*	Exon (ENST00000514422.1/285492, exon 3 of 3)	285492	LINC00955	12558
chr6	121319213	121319569	*	357	4.98473	4.31351	5.44103	-1.12752	0.00318498	0.0376479	FALSE	lost_in_mutant	357	*	Intron (ENST00000275159.11/221322, intron 2 of 32)	221322	TBC1D32	14909
chr9	14807201	14807429	*	229	4.1874	4.74887	3.25567	1.4932	0.00318528	0.0376479	FALSE	gained_in_mutant	229	*	Intron (ENST00000380880.4/158326, intron 17 of 36)	158326	FREM1	-14317
chr9	75027456	75028904	*	1449	9.938	10.054	9.81187	0.24212	0.00318535	0.0376479	FALSE	gained_in_mutant	1449	*	Promoter (<=1kb)	138199	CARNMT1	0
chr10	102460793	102462316	*	1524	9.29911	9.43614	9.14768	0.288456	0.003186	0.0376534	TRUE	gained_in_mutant	1524	*	Promoter (<=1kb)	79847	MFSD13A	0
chr9	136482843	136484308	*	1466	10.6357	10.7901	10.4628	0.327308	0.00318657	0.037656	FALSE	gained_in_mutant	1466	*	Promoter (<=1kb)	9919	SEC16A	0
chr14	50116050	50117164	*	1115	8.22662	8.41101	8.01516	0.395851	0.0031866	0.037656	TRUE	gained_in_mutant	1115	*	Promoter (<=1kb)	79609	VCPKMT	0
chr12	41525133	41525360	*	228	4.14775	4.71666	3.19487	1.52179	0.00318734	0.0376625	FALSE	gained_in_mutant	228	*	Intron (ENST00000402685.7/29951, intron 5 of 9)	29951	PDZRN4	15582
chr16	89507471	89509152	*	1682	10.1441	10.2626	10.0149	0.247704	0.0031877	0.0376645	FALSE	gained_in_mutant	1682	*	Promoter (<=1kb)	6687	SPG7	0
chr3	139261690	139262513	*	824	7.09399	7.34571	6.78886	0.556853	0.00318821	0.0376683	FALSE	gained_in_mutant	824	*	Intron (ENST00000495075.5/56945, intron 2 of 9)	56945	MRPS22	-19093
chr15	70385732	70387735	*	2004	8.48661	8.64569	8.30779	0.337908	0.00318843	0.0376686	TRUE	gained_in_mutant	2004	*	Distal Intergenic	105370880	LINC02205	118193
chr20	38108637	38109365	*	729	5.26773	5.68123	4.68584	0.995387	0.00319007	0.0376857	FALSE	gained_in_mutant	729	*	Intron (ENST00000618318.1/58490, intron 2 of 2)	58490	RPRD1B	23261
chr1	36977966	36978310	*	345	4.05428	3.01413	4.65238	-1.63825	0.00319056	0.0376885	TRUE	lost_in_mutant	345	*	Intron (ENST00000373091.8/2899, intron 1 of 15)	2899	GRIK3	55819
chr17	17028071	17030384	*	2314	6.65386	6.30304	6.93583	-0.632793	0.00319083	0.0376885	FALSE	lost_in_mutant	2314	*	Exon (ENST00000659709.1/ENST00000659709.1, exon 1 of 3)	124903938	LOC124903938	11921
chr7	84533294	84533641	*	348	4.18089	3.19188	4.76216	-1.57028	0.00319087	0.0376885	FALSE	lost_in_mutant	348	*	Promoter (<=1kb)	101927378	LINC03017	818
chr2	20378958	20379466	*	509	5.60229	5.07926	5.98533	-0.906078	0.00319281	0.0377091	FALSE	lost_in_mutant	509	*	Distal Intergenic	23369	PUM2	-26724
chr1	63367097	63368357	*	1261	9.40421	9.52828	9.26845	0.259834	0.00319445	0.0377263	FALSE	gained_in_mutant	1261	*	Promoter (<=1kb)	29929	ALG6	0
chr17	48055598	48055987	*	390	7.02753	6.71863	7.28181	-0.563175	0.00319553	0.0377323	TRUE	lost_in_mutant	390	*	Promoter (<=1kb)	4779	NFE2L1	0
chr10	97025637	97026094	*	458	5.84382	5.36021	6.20537	-0.845157	0.00319575	0.0377323	TRUE	lost_in_mutant	458	*	Intron (ENST00000266058.9/6585, intron 25 of 36)	84458	LCOR	76414
chr5	65611529	65611876	*	348	5.62434	5.98922	5.13476	0.854459	0.00319582	0.0377323	FALSE	gained_in_mutant	348	*	Promoter (<=1kb)	373	TRIM23	-655
chr12	117568646	117569005	*	360	4.11937	4.69479	3.14762	1.54717	0.00319601	0.0377323	FALSE	gained_in_mutant	360	*	Intron (ENST00000339824.7/283455, intron 7 of 19)	283455	KSR2	-13417
chr20	17873851	17874255	*	405	4.72764	3.97379	5.22024	-1.24645	0.00319605	0.0377323	FALSE	lost_in_mutant	405	*	Distal Intergenic	27131	SNX5	69367
chr5	77086312	77087807	*	1496	8.78278	8.93261	8.61557	0.317045	0.00319611	0.0377323	FALSE	gained_in_mutant	1496	*	Promoter (<=1kb)	728723	ZBED3-AS1	0
chr7	102260764	102261466	*	703	7.28312	7.00471	7.51641	-0.511699	0.00319639	0.0377334	FALSE	lost_in_mutant	703	*	Intron (ENST00000437600.9/1523, intron 14 of 22)	1523	CUX1	-12708
chr20	41509943	41511736	*	1794	6.94115	7.19783	6.6287	0.569126	0.00319687	0.0377368	TRUE	gained_in_mutant	1794	*	Intron (ENST00000373233.8/84181, intron 5 of 36)	84181	CHD6	-10626
chr9	37984872	37986022	*	1151	6.24451	5.84219	6.55875	-0.716557	0.00319784	0.037746	FALSE	lost_in_mutant	1151	*	Intron (ENST00000540557.1/6461, intron 3 of 11)	92014	SLC25A51	-80519
chr20	21133362	21134148	*	787	5.6529	5.1523	6.02382	-0.871522	0.00319819	0.0377478	FALSE	lost_in_mutant	787	*	Intron (ENST00000619574.4/55857, intron 1 of 10)	55857	KIZ	7280
chr12	89166262	89166756	*	495	5.05973	5.49828	4.42655	1.07173	0.00320084	0.0377769	TRUE	gained_in_mutant	495	*	Intron (ENST00000549278.2/728084, intron 1 of 6)	728084	LINC02458	142810
chr13	74530040	74530379	*	340	3.7437	4.39782	2.51379	1.88403	0.00320108	0.0377775	FALSE	gained_in_mutant	340	*	Intron (ENST00000715466.1/338864, intron 1 of 6)	338864	LINC00347	-22124
chr17	40344935	40345783	*	849	7.68297	7.90478	7.42077	0.484012	0.00320151	0.0377804	FALSE	gained_in_mutant	849	*	Promoter (<=1kb)	5914	RARA	0
chr1	8817054	8818709	*	1656	9.45656	9.58524	9.31527	0.269972	0.00320185	0.0377815	FALSE	gained_in_mutant	1656	*	Promoter (<=1kb)	473	RERE	0
chr10	62382420	62383354	*	935	5.35265	5.77143	4.76016	1.01127	0.003202	0.0377815	FALSE	gained_in_mutant	935	*	Intron (ENST00000395255.7/22891, intron 2 of 4)	22891	ZNF365	6876
chr9	89674807	89675899	*	1093	8.66213	8.49277	8.81367	-0.320902	0.00320492	0.0378115	FALSE	lost_in_mutant	1093	*	Intron (ENST00000617436.2/100129066, intron 3 of 5)	100129066	LINC03062	11825
chr8	135440921	135441302	*	382	4.45896	4.9952	3.59597	1.39923	0.00320496	0.0378115	FALSE	gained_in_mutant	382	*	Distal Intergenic	101927872	LOC101927872	15650
chr7	29719790	29720174	*	385	4.23894	4.78053	3.36174	1.41878	0.00320511	0.0378115	FALSE	gained_in_mutant	385	*	Intron (ENST00000414296.2/442524, intron 13 of 18)	442524	DPY19L2P3	33974
chr20	34142877	34144536	*	1660	6.42039	6.03375	6.72502	-0.691267	0.00320546	0.0378123	FALSE	lost_in_mutant	1660	*	Distal Intergenic	8894	EIF2S2	-30634
chr16	7134270	7134963	*	694	4.34459	4.88679	3.46574	1.42105	0.00320556	0.0378123	FALSE	gained_in_mutant	694	*	Intron (ENST00000641259.1/54715, intron 7 of 19)	54715	RBFOX1	-168319
chr3	84836847	84837383	*	537	5.1932	4.57539	5.62439	-1.04901	0.00320592	0.0378143	FALSE	lost_in_mutant	537	*	Intron (ENST00000484892.5/440970, intron 8 of 20)	440970	LINC00971	32019
chr9	34178311	34179720	*	1410	9.559	9.67729	9.43013	0.247165	0.00320638	0.0378155	FALSE	gained_in_mutant	1410	*	Promoter (<=1kb)	51271	UBAP1	0
chr5	139146988	139147722	*	735	5.6258	6.00614	5.10784	0.89829	0.0032064	0.0378155	FALSE	gained_in_mutant	735	*	Intron (ENST00000394817.7/64374, intron 1 of 9)	64374	SIL1	7745
chr20	63387021	63387397	*	377	5.32562	5.73511	4.75169	0.983421	0.00320738	0.0378248	FALSE	gained_in_mutant	377	*	Distal Intergenic	1137	CHRNA4	-9028
chr4	161744165	161744697	*	533	4.50403	3.68355	5.02382	-1.34027	0.00320763	0.0378255	FALSE	lost_in_mutant	533	*	Intron (ENST00000306100.10/56884, intron 6 of 15)	56884	FSTL5	-79261
chr4	82428906	82431448	*	2543	10.9979	11.0879	10.9021	0.185806	0.00321055	0.0378576	TRUE	gained_in_mutant	2543	*	Promoter (<=1kb)	9987	HNRNPDL	0
chr3	58007917	58010327	*	2411	9.31992	9.44529	9.18261	0.262677	0.00321113	0.0378603	TRUE	gained_in_mutant	2411	*	Promoter (<=1kb)	2317	FLNB	0
chr22	28441621	28443782	*	2162	8.98581	9.1284	8.82756	0.300836	0.00321129	0.0378603	FALSE	gained_in_mutant	2162	*	Promoter (<=1kb)	23331	TTC28	0
chr11	13675799	13676085	*	287	3.6345	4.2855	2.41605	1.86945	0.00321141	0.0378603	FALSE	gained_in_mutant	287	*	Intron (ENST00000714146.1/84188, intron 1 of 13)	84188	FAR1	7064
chr6	162531993	162533299	*	1307	6.1964	5.79359	6.51093	-0.717337	0.00321161	0.0378603	FALSE	lost_in_mutant	1307	*	Promoter (2-3kb)	5071	PRKN	-2206
chr2	47190196	47190683	*	488	6.2433	6.55836	5.83964	0.718724	0.00321173	0.0378603	FALSE	gained_in_mutant	488	*	Distal Intergenic	805	CALM2	-13275
chr17	39306022	39307529	*	1508	6.65049	6.93555	6.29488	0.640679	0.00321228	0.0378645	TRUE	gained_in_mutant	1508	*	Intron (ENST00000264658.11/84961, intron 2 of 14)	84961	FBXL20	-35212
chr2	191622493	191623169	*	677	5.0233	4.31226	5.49747	-1.18521	0.00321382	0.0378804	FALSE	lost_in_mutant	677	*	Distal Intergenic	64859	NABP1	-54899
chr10	62976247	62976862	*	616	5.82759	5.35452	6.18325	-0.828729	0.00321419	0.0378825	TRUE	lost_in_mutant	616	*	Distal Intergenic	107984012	LOC107984012	-56340
chr17	11839975	11840384	*	410	4.57532	5.06784	3.82166	1.24618	0.00321483	0.0378878	TRUE	gained_in_mutant	410	*	Intron (ENST00000262442.9/1770, intron 49 of 68)	1770	DNAH9	-12808
chr1	83692061	83695701	*	3641	8.13848	7.93123	8.31966	-0.388435	0.00321573	0.0378961	TRUE	lost_in_mutant	3641	*	Intron (ENST00000417975.1/101927587, intron 2 of 2)	101927587	LINC01725	56814
chr19	11704346	11705454	*	1109	6.68581	6.95894	6.3486	0.610343	0.00321648	0.0379027	FALSE	gained_in_mutant	1109	*	Distal Intergenic	401898	ZNF833P	21800
chr1	194442597	194443564	*	968	5.93789	5.46122	6.29557	-0.834352	0.00321745	0.0379119	TRUE	lost_in_mutant	968	*	Distal Intergenic	124904475	LOC124904475	293124
chr22	50582155	50583631	*	1477	10.6467	10.7506	10.5349	0.215692	0.00321813	0.0379176	FALSE	gained_in_mutant	1477	*	Promoter (<=1kb)	100144603	CHKB-DT	0
chr1	87310236	87311133	*	898	5.49864	5.8796	4.9795	0.900101	0.00321883	0.0379237	TRUE	gained_in_mutant	898	*	Distal Intergenic	8543	LMO4	-17747
chr5	149125411	149125781	*	371	4.86691	4.06776	5.37819	-1.31042	0.00321941	0.0379282	FALSE	lost_in_mutant	371	*	Intron (ENST00000668914.1/ENST00000668914.1, intron 1 of 2)	22885	ABLIM3	-15702
chr12	119457153	119458342	*	1190	5.79806	6.14831	5.33453	0.813779	0.00322025	0.0379359	TRUE	gained_in_mutant	1190	*	Intron (ENST00000327554.3/160777, intron 2 of 13)	160777	CCDC60	121942
chr1	57595926	57597496	*	1571	6.8163	6.49822	7.07676	-0.578541	0.00322048	0.0379364	TRUE	lost_in_mutant	1571	*	Intron (ENST00000485760.5/1600, intron 7 of 20)	1600	DAB1	-171866
chr6	107161684	107162245	*	562	4.83555	5.29726	4.15247	1.14479	0.00322069	0.0379365	FALSE	gained_in_mutant	562	*	Intron (ENST00000369037.9/57107, intron 7 of 7)	57673	BEND3	-46169
chr4	65799919	65800146	*	228	3.64253	2.27825	4.331	-2.05275	0.00322094	0.0379372	FALSE	lost_in_mutant	228	*	Distal Intergenic	100144602	EPHA5-AS1	129302
chr1	116948032	116948322	*	291	4.30103	4.83166	3.45275	1.3789	0.00322275	0.0379515	FALSE	gained_in_mutant	291	*	Intron (ENST00000393203.3/5738, intron 3 of 8)	5738	PTGFRN	-18738
chr8	13235429	13235837	*	409	4.48867	5.01072	3.66247	1.34826	0.00322281	0.0379515	FALSE	gained_in_mutant	409	*	Intron (ENST00000276297.9/10395, intron 5 of 17)	10395	DLC1	40473
chr4	171213391	171213829	*	439	4.45414	4.9769	3.62612	1.35078	0.00322288	0.0379515	FALSE	gained_in_mutant	439	*	Distal Intergenic	102466953	MIR6082	27207
chr17	43845867	43846564	*	698	5.97327	5.52393	6.3154	-0.791472	0.00322292	0.0379515	FALSE	lost_in_mutant	698	*	Promoter (<=1kb)	146894	CD300LG	-584
chr20	47156459	47157240	*	782	5.67841	6.0494	5.1777	0.871706	0.00322339	0.037953	FALSE	gained_in_mutant	782	*	Intron (ENST00000357410.7/2139, intron 10 of 13)	100500814	MIR3616	-9727
chr1	201692156	201695100	*	2945	8.90638	8.74296	9.05317	-0.310209	0.00322343	0.037953	FALSE	lost_in_mutant	2945	*	Intron (ENST00000685211.1/89796, intron 5 of 33)	100847050	MIR5191	-24408
chr13	54899297	54899811	*	515	4.74805	3.99945	5.23844	-1.23899	0.00322418	0.0379574	TRUE	lost_in_mutant	515	*	Distal Intergenic	124903233	LOC124903233	-38793
chr12	110826565	110827219	*	655	6.0785	5.63145	6.4193	-0.78785	0.00322419	0.0379574	TRUE	lost_in_mutant	655	*	Distal Intergenic	160762	CCDC63	-4560
chr1	41393751	41394029	*	279	5.84027	6.19431	5.37008	0.824229	0.00322632	0.0379802	FALSE	gained_in_mutant	279	*	Distal Intergenic	101929901	FOXO6-AS1	-18082
chr6	87589392	87590750	*	1359	9.34505	9.4709	9.20717	0.263729	0.00322687	0.0379845	FALSE	gained_in_mutant	1359	*	Promoter (<=1kb)	57038	RARS2	0
chr21	21172995	21173464	*	470	4.12209	4.70174	3.13792	1.56382	0.00322789	0.0379941	TRUE	gained_in_mutant	470	*	Intron (ENST00000400546.6/4685, intron 1 of 17)	4685	NCAM2	-65878
chr9	101639369	101640341	*	973	5.54969	5.93611	5.0203	0.915814	0.00322839	0.0379978	TRUE	gained_in_mutant	973	*	Intron (ENST00000361820.6/116443, intron 3 of 8)	116443	GRIN3A	-25847
chr3	56536858	56537171	*	314	4.31956	4.85428	3.46056	1.39373	0.00322877	0.038	TRUE	gained_in_mutant	314	*	Distal Intergenic	285331	CCDC66	-19990
chr6	31619933	31621305	*	1373	11.0405	11.135	10.9394	0.195615	0.00322915	0.0380022	TRUE	gained_in_mutant	1373	*	Promoter (<=1kb)	7916	PRRC2A	0
chr5	154937542	154938558	*	1017	8.40255	8.57044	8.21252	0.357911	0.00322996	0.0380095	FALSE	gained_in_mutant	1017	*	Promoter (<=1kb)	25929	GEMIN5	0
chr3	20957686	20958544	*	859	5.26053	5.66703	4.69249	0.974546	0.00323046	0.0380132	TRUE	gained_in_mutant	859	*	Intron (ENST00000634837.1/105376987, intron 3 of 7)	105376987	LOC105376987	225302
chr6	56849596	56852495	*	2900	8.78407	8.93424	8.61642	0.317816	0.00323105	0.0380178	FALSE	gained_in_mutant	2900	*	Promoter (<=1kb)	667	DST	0
chr3	14124202	14126193	*	1992	10.3128	10.4144	10.2035	0.210911	0.00323207	0.0380276	FALSE	gained_in_mutant	1992	*	Promoter (<=1kb)	131474	CHCHD4	0
chr13	67977014	67977604	*	591	5.07052	5.50295	4.45014	1.05281	0.00323235	0.0380278	TRUE	gained_in_mutant	591	*	Distal Intergenic	101927072	LOC101927072	-48235
chr15	53331408	53332652	*	1245	6.14719	5.72561	6.47303	-0.747416	0.00323248	0.0380278	FALSE	lost_in_mutant	1245	*	Distal Intergenic	256764	WDR72	208428
chr4	125104211	125105719	*	1509	6.01448	5.56224	6.35827	-0.796026	0.00323339	0.0380355	FALSE	lost_in_mutant	1509	*	Distal Intergenic	79633	FAT4	-209199
chr9	95030535	95031103	*	569	5.4804	5.86568	4.95319	0.912491	0.00323352	0.0380355	TRUE	gained_in_mutant	569	*	Intron (ENST00000375315.8/84909, intron 13 of 16)	84909	AOPEP	11644
chr8	102653726	102654222	*	497	9.42872	9.55066	9.29552	0.255144	0.00323428	0.0380423	FALSE	gained_in_mutant	497	*	Promoter (<=1kb)	7071	KLF10	153
chr5	162737635	162738537	*	903	4.62901	3.79945	5.15236	-1.35292	0.00323455	0.0380431	FALSE	lost_in_mutant	903	*	Intron (ENST00000644348.1/105377697, intron 1 of 13)	105377697	LOC105377697	57293
chr20	3741816	3742232	*	417	5.49409	4.93673	5.89512	-0.958393	0.00323501	0.0380464	FALSE	lost_in_mutant	417	*	Intron (ENST00000254963.7/116835, intron 3 of 12)	116835	HSPA12B	9105
chr12	124289072	124290141	*	1070	7.50286	7.23386	7.72949	-0.495629	0.00323522	0.0380465	FALSE	lost_in_mutant	1070	*	Promoter (<=1kb)	144347	RFLNA	0
chr15	69031338	69032357	*	1020	6.43794	6.06256	6.73554	-0.672983	0.00323617	0.0380543	TRUE	lost_in_mutant	1020	*	Promoter (<=1kb)	79400	NOX5	0
chr3	68880565	68881064	*	500	5.12018	4.47494	5.56443	-1.0895	0.00323627	0.0380543	FALSE	lost_in_mutant	500	*	Exon (ENST00000295569.12/151647, exon 3 of 6)	151647	TAFA4	51483
chr5	168712320	168713766	*	1447	6.21894	5.80497	6.54023	-0.735262	0.0032373	0.0380641	TRUE	lost_in_mutant	1447	*	Exon (ENST00000522615.1/101927969, exon 3 of 6)	101927969	SLIT3-AS2	5301
chr16	64892549	64893864	*	1316	6.82792	6.50587	7.09104	-0.585175	0.00323783	0.0380681	FALSE	lost_in_mutant	1316	*	Distal Intergenic	1009	CDH11	79085
chr2	133331344	133331892	*	549	5.35753	4.76833	5.77468	-1.00635	0.00323951	0.0380853	TRUE	lost_in_mutant	549	*	Intron (ENST00000409261.6/344148, intron 3 of 19)	101928161	NCKAP5-AS2	64979
chr5	147554007	147554815	*	809	6.3748	6.67115	6.00139	0.669762	0.00323967	0.0380853	FALSE	gained_in_mutant	809	*	Distal Intergenic	153469	JAKMIP2-AS1	-5179
chr15	88287512	88289070	*	1559	6.86078	7.1355	6.52113	0.614366	0.00324075	0.0380957	FALSE	gained_in_mutant	1559	*	Distal Intergenic	4916	NTRK3	-30721
chr9	84622743	84622977	*	235	3.85619	2.69454	4.49125	-1.79672	0.00324117	0.0380984	TRUE	lost_in_mutant	235	*	Intron (ENST00000650453.1/102724036, intron 6 of 6)	4915	NTRK2	-45398
chr5	158810428	158811614	*	1187	6.20707	6.53106	5.7886	0.742462	0.00324155	0.0381001	TRUE	gained_in_mutant	1187	*	Intron (ENST00000519890.5/1879, intron 4 of 11)	1879	EBF1	-102419
chr10	101901016	101901772	*	757	7.3476	7.07402	7.57748	-0.503456	0.0032417	0.0381001	FALSE	lost_in_mutant	757	*	Intron (ENST00000370033.9/79591, intron 23 of 25)	79591	ARMH3	-11280
chr10	104327827	104329768	*	1942	7.87822	7.63837	8.08382	-0.445451	0.00324211	0.0381026	FALSE	lost_in_mutant	1942	*	Promoter (<=1kb)	85450	ITPRIP	0
chr11	126702293	126703352	*	1060	6.57289	6.21248	6.86103	-0.648545	0.00324236	0.0381033	TRUE	lost_in_mutant	1060	*	Intron (ENST00000525144.7/84623, intron 1 of 16)	101929427	LOC101929427	46245
chr11	109425514	109427063	*	1550	7.93145	7.71721	8.11795	-0.400739	0.00324265	0.0381045	TRUE	lost_in_mutant	1550	*	3' UTR	399947	C11orf87	3324
chr3	168793182	168794105	*	924	5.39856	4.79343	5.82358	-1.03015	0.00324364	0.0381138	FALSE	lost_in_mutant	924	*	Promoter (1-2kb)	93556	EGFEM1P	1041
chr19	57693082	57693309	*	228	3.62992	4.27967	2.41605	1.86362	0.00324391	0.0381147	FALSE	gained_in_mutant	228	*	Intron (ENST00000596085.1/90233, intron 2 of 2)	90233	ZNF551	11037
chr16	89158865	89159813	*	949	6.70471	6.32771	7.00332	-0.675612	0.00324447	0.0381191	FALSE	lost_in_mutant	949	*	Promoter (<=1kb)	283860	LINC00304	0
chr7	35906296	35907051	*	756	6.61078	6.88136	6.27746	0.603906	0.00324605	0.0381353	FALSE	gained_in_mutant	756	*	3' UTR	989	SEPTIN7	15552
chr4	184506564	184507115	*	552	5.68902	5.19603	6.05578	-0.85976	0.00324648	0.0381381	FALSE	lost_in_mutant	552	*	Promoter (2-3kb)	105377585	LINC02427	2573
chr2	70272634	70273243	*	610	4.82371	5.31476	4.07353	1.24124	0.00324701	0.0381412	FALSE	gained_in_mutant	610	*	Promoter (1-2kb)	51449	PCYOX1	-1515
chr22	47586112	47587063	*	952	5.91234	5.44606	6.26417	-0.818111	0.00324713	0.0381412	FALSE	lost_in_mutant	952	*	Distal Intergenic	400932	LINC00898	42839
chr7	76499760	76500116	*	357	5.22856	4.61192	5.65918	-1.04726	0.0032475	0.0381433	FALSE	lost_in_mutant	357	*	Promoter (<=1kb)	113878	DTX2	0
chr7	102050218	102050540	*	323	3.91236	2.79784	4.53356	-1.73572	0.00324813	0.0381449	FALSE	lost_in_mutant	323	*	Intron (ENST00000437600.9/1523, intron 3 of 22)	1523	CUX1	-46938
chr11	123001883	123002483	*	601	5.22413	4.62168	5.64783	-1.02616	0.00324836	0.0381449	FALSE	lost_in_mutant	601	*	Distal Intergenic	341056	SAE1P1	-15155
chr5	1324759	1325465	*	707	5.0723	5.50621	4.44884	1.05738	0.00324864	0.0381449	FALSE	gained_in_mutant	707	*	Promoter (<=1kb)	81037	CLPTM1L	0
chr13	96768092	96768833	*	742	5.05102	4.36305	5.51493	-1.15188	0.00324872	0.0381449	TRUE	lost_in_mutant	742	*	Intron (ENST00000376705.4/266722, intron 1 of 1)	100887754	LINC00359	179479
chr11	12118924	12119652	*	729	6.69619	6.97546	6.34957	0.625888	0.00324873	0.0381449	FALSE	gained_in_mutant	729	*	Promoter (1-2kb)	9645	MICAL2	-1823
chr14	29641131	29641692	*	562	5.12467	5.55012	4.51867	1.03144	0.00324879	0.0381449	TRUE	gained_in_mutant	562	*	Intron (ENST00000331968.11/5587, intron 4 of 17)	5587	PRKD1	-6116
chr1	23169754	23169963	*	210	5.39922	4.82656	5.80806	-0.981502	0.00324931	0.0381471	FALSE	lost_in_mutant	210	*	Promoter (<=1kb)	7798	LUZP1	-898
chr2	231451707	231452970	*	1264	7.25016	7.48245	6.97315	0.509303	0.00324949	0.0381471	FALSE	gained_in_mutant	1264	*	Promoter (2-3kb)	654321	SNORA75	2966
chr19	31274863	31275345	*	483	5.12472	5.55682	4.50502	1.0518	0.00324956	0.0381471	FALSE	gained_in_mutant	483	*	3' UTR	57616	TSHZ3	30418
chr13	25860545	25861250	*	706	5.44379	5.83138	4.91221	0.919172	0.00324982	0.038148	FALSE	gained_in_mutant	706	*	3' UTR	51761	ATP8A2	32609
chr6	52232885	52233718	*	834	5.21629	5.63277	4.62843	1.00434	0.00325041	0.0381526	FALSE	gained_in_mutant	834	*	Distal Intergenic	112744	IL17F	5449
chr22	31963589	31964742	*	1154	8.06019	7.84135	8.25017	-0.408819	0.00325115	0.038159	FALSE	lost_in_mutant	1154	*	Intron (ENST00000430449.1/ENST00000430449.1, intron 1 of 1)	105372999	LINC02558	-6081
chr7	131513200	131514114	*	915	7.73514	7.5004	7.93698	-0.436579	0.00325194	0.038166	FALSE	lost_in_mutant	915	*	Promoter (2-3kb)	5420	PODXL	-2302
chr8	9829181	9829696	*	516	7.00255	7.24402	6.71238	0.531639	0.0032539	0.0381868	FALSE	gained_in_mutant	516	*	Distal Intergenic	157627	MIR124-1HG	71504
chr6	125275133	125276428	*	1296	5.45334	5.86221	4.88065	0.981558	0.00325569	0.0382039	TRUE	gained_in_mutant	1296	*	3' UTR	124901395	LOC124901395	7046
chr2	230542125	230542785	*	661	4.89678	5.35097	4.23016	1.12081	0.00325587	0.0382039	FALSE	gained_in_mutant	661	*	Intron (ENST00000340126.9/6672, intron 28 of 28)	6672	SP100	4483
chr16	87297734	87298541	*	808	5.31053	4.72119	5.72775	-1.00656	0.00325594	0.0382039	TRUE	lost_in_mutant	808	*	Intron (ENST00000562840.1/ENST00000562840.1, intron 1 of 4)	101928682	LOC101928682	-5296
chr11	1382574	1383802	*	1229	8.85438	8.69351	8.9991	-0.305596	0.00325627	0.0382056	FALSE	lost_in_mutant	1229	*	Distal Intergenic	9024	BRSK2	-6097
chr1	239720241	239720793	*	553	3.93772	4.53383	2.90376	1.63007	0.00325655	0.0382065	TRUE	gained_in_mutant	553	*	Promoter (<=1kb)	1131	CHRM3	698
chr12	66774670	66775463	*	794	6.86966	7.14091	6.53531	0.605606	0.00325741	0.0382144	TRUE	gained_in_mutant	794	*	Intron (ENST00000540433.5/23426, intron 1 of 20)	23426	GRIP1	28517
chr12	133036994	133038068	*	1075	9.58889	9.72833	9.43452	0.293805	0.00325836	0.0382199	FALSE	gained_in_mutant	1075	*	Promoter (<=1kb)	101928597	ZNF84-DT	0
chr12	2514132	2515266	*	1135	6.60096	6.88252	6.2508	0.631717	0.00325846	0.0382199	TRUE	gained_in_mutant	1135	*	Intron (ENST00000682544.1/775, intron 9 of 49)	775	CACNA1C	9696
chr10	131310676	131311221	*	546	6.02584	6.37109	5.57107	0.800022	0.00325846	0.0382199	FALSE	gained_in_mutant	546	*	Promoter (<=1kb)	256536	TCERG1L	500
chr13	59677586	59678640	*	1055	5.4271	5.81742	4.89032	0.927099	0.0032588	0.0382216	FALSE	gained_in_mutant	1055	*	Intron (ENST00000400324.9/81624, intron 27 of 27)	81624	DIAPH3	17553
chr16	66946918	66949161	*	2244	7.89019	8.09107	7.65674	0.434326	0.00325982	0.0382313	FALSE	gained_in_mutant	2244	*	Intron (ENST00000566869.1/8824, intron 2 of 3)	8824	CES2	4206
chr8	51115248	51116181	*	934	5.4386	4.88606	5.83714	-0.951079	0.00326003	0.0382315	FALSE	lost_in_mutant	934	*	Distal Intergenic	124902078	LOC124902078	100227
chr17	75978712	75980227	*	1516	10.3297	10.428	10.2243	0.203679	0.00326103	0.0382391	FALSE	gained_in_mutant	1516	*	Promoter (<=1kb)	100134934	TEN1	0
chr14	82537600	82538542	*	943	5.919	6.26676	5.45986	0.806906	0.00326116	0.0382391	FALSE	gained_in_mutant	943	*	Distal Intergenic	101928599	LINC02301	-104058
chr10	101686641	101687320	*	680	4.05829	4.641	3.06503	1.57596	0.00326126	0.0382391	FALSE	gained_in_mutant	680	*	Intron (ENST00000331272.9/6468, intron 1 of 8)	6468	FBXW4	7850
chr6	75084653	75085801	*	1149	6.88818	6.57316	7.14659	-0.573433	0.00326189	0.0382442	FALSE	lost_in_mutant	1149	*	Promoter (2-3kb)	1303	COL12A1	2739
chr11	121571641	121573075	*	1435	6.69451	6.3397	6.97905	-0.639346	0.00326225	0.0382444	FALSE	lost_in_mutant	1435	*	Intron (ENST00000260197.12/6653, intron 23 of 47)	6653	SORL1	-3685
chr5	179622661	179624436	*	1776	10.1351	10.2459	10.015	0.230878	0.00326229	0.0382444	FALSE	gained_in_mutant	1776	*	Promoter (<=1kb)	3187	HNRNPH1	0
chr18	37440063	37440303	*	241	4.69972	3.93044	5.19878	-1.26833	0.00326316	0.0382523	FALSE	lost_in_mutant	241	*	Intron (ENST00000420428.7/56853, intron 2 of 12)	56853	CELF4	45273
chr20	21812403	21812815	*	413	4.23119	3.25067	4.8096	-1.55892	0.00326428	0.0382632	FALSE	lost_in_mutant	413	*	Distal Intergenic	5075	PAX1	104133
chr7	26489500	26489837	*	338	5.6295	5.99723	5.13475	0.862477	0.00326468	0.0382656	FALSE	gained_in_mutant	338	*	Promoter (2-3kb)	441204	LINC02981	2359
chr7	127286137	127286716	*	580	4.55994	5.06218	3.78296	1.27922	0.00326651	0.0382848	FALSE	gained_in_mutant	580	*	Distal Intergenic	2918	GRM8	-33044
chr4	126827643	126828151	*	509	5.15792	4.50858	5.6041	-1.09552	0.00326832	0.0383038	TRUE	lost_in_mutant	509	*	Distal Intergenic	124900777	LOC124900777	-92120
chr2	121689021	121690114	*	1094	8.43582	8.25189	8.59893	-0.347046	0.00326933	0.0383115	FALSE	lost_in_mutant	1094	*	Exon (ENST00000624478.1/ENST00000624478.1, exon 1 of 1)	254128	NIFK-AS1	-15595
chr18	23981222	23983042	*	1821	8.02798	7.81581	8.21292	-0.397114	0.00326937	0.0383115	FALSE	lost_in_mutant	1821	*	Promoter (<=1kb)	107985181	LINC02958	0
chr1	54199419	54200807	*	1389	9.75014	9.87567	9.61264	0.263028	0.00326988	0.0383152	FALSE	gained_in_mutant	1389	*	Promoter (<=1kb)	51253	MRPL37	0
chr10	109928538	109928843	*	306	4.75529	5.23076	4.04129	1.18947	0.00327136	0.0383303	FALSE	gained_in_mutant	306	*	Distal Intergenic	7511	XPNPEP1	-4985
chr9	70479856	70480925	*	1070	6.3883	5.98544	6.70286	-0.717417	0.00327216	0.0383374	FALSE	lost_in_mutant	1070	*	Distal Intergenic	687	KLF9	-65199
chr16	87850027	87850616	*	590	6.48418	6.11101	6.78039	-0.669378	0.00327396	0.0383562	FALSE	lost_in_mutant	590	*	Intron (ENST00000565644.5/8140, intron 2 of 9)	8140	SLC7A5	13023
chr3	26102324	26103025	*	702	6.02639	6.35506	5.60004	0.755014	0.00327566	0.0383738	TRUE	gained_in_mutant	702	*	Distal Intergenic	285326	LINC00692	-228576
chr7	30863754	30864420	*	667	5.34439	5.7638	4.75064	1.01316	0.00327596	0.0383751	FALSE	gained_in_mutant	667	*	Intron (ENST00000458257.5/100526825, intron 15 of 19)	84182	MINDY4	6007
chr17	6532504	6532954	*	451	5.44693	5.83172	4.92063	0.911082	0.00327763	0.0383836	FALSE	gained_in_mutant	451	*	Intron (ENST00000262483.13/83394, intron 2 of 19)	83394	PITPNM3	23506
chr4	14782901	14783574	*	674	5.57382	5.95148	5.06084	0.890636	0.00327768	0.0383836	FALSE	gained_in_mutant	674	*	Intron (ENST00000505089.6/201853, intron 2 of 6)	201853	LINC00504	-66306
chr7	1873897	1875569	*	1673	6.99457	6.69622	7.24168	-0.545454	0.00327789	0.0383836	FALSE	lost_in_mutant	1673	*	Promoter (1-2kb)	8379	MAD1L1	-1141
chr3	14947944	14949030	*	1087	9.95126	10.0708	9.82096	0.249799	0.0032779	0.0383836	TRUE	gained_in_mutant	1087	*	Promoter (<=1kb)	100505641	FGD5-AS1	0
chr16	83903624	83904402	*	779	7.09143	7.32837	6.80778	0.52059	0.0032779	0.0383836	FALSE	gained_in_mutant	779	*	Intron (ENST00000689373.1/23417, intron 5 of 8)	23417	MLYCD	-3730
chr4	152964381	152964780	*	400	4.91469	5.36946	4.24682	1.12264	0.00327801	0.0383836	FALSE	gained_in_mutant	400	*	Intron (ENST00000511601.6/85462, intron 8 of 11)	729870	LOC729870	-27483
chr13	45535380	45535862	*	483	4.39988	4.91403	3.59361	1.32042	0.00327804	0.0383836	TRUE	gained_in_mutant	483	*	3' UTR	220081	ERICH6B	14406
chr22	27438255	27438980	*	726	6.57532	6.22403	6.85761	-0.633575	0.00327902	0.0383916	FALSE	lost_in_mutant	726	*	Promoter (1-2kb)	105372980	LOC105372980	1963
chr1	112880897	112881225	*	329	5.62953	5.12313	6.00362	-0.880492	0.00327911	0.0383916	FALSE	lost_in_mutant	329	*	Intron (ENST00000715665.1/100506392, intron 1 of 3)	100996702	LINC01356	-30254
chr18	5051419	5051786	*	368	4.65582	5.13887	3.92441	1.21446	0.0032797	0.0383961	FALSE	gained_in_mutant	368	*	Distal Intergenic	105371969	LINC01892	-29385
chr14	104119091	104119999	*	909	5.36064	4.79104	5.76794	-0.976901	0.00328003	0.0383965	FALSE	lost_in_mutant	909	*	Promoter (1-2kb)	100616173	MIR203B	-1588
chr3	106041788	106042301	*	514	4.694	5.19085	3.93003	1.26082	0.00328011	0.0383965	FALSE	gained_in_mutant	514	*	Distal Intergenic	105374027	LOC105374027	-118116
chr1	2928404	2928955	*	552	5.72106	5.21269	6.09623	-0.883533	0.00328044	0.0383981	FALSE	lost_in_mutant	552	*	Distal Intergenic	140625	ACTRT2	-92512
chr12	132360093	132361328	*	1236	7.98786	7.75262	8.19006	-0.437441	0.00328085	0.0384006	FALSE	lost_in_mutant	1236	*	Exon (ENST00000623746.1/ENST00000623746.1, exon 1 of 1)	101928416	LOC101928416	30243
chr4	34850975	34851279	*	305	4.2284	4.7795	3.32546	1.45404	0.00328154	0.038406	FALSE	gained_in_mutant	305	*	Distal Intergenic	124900893	LOC124900893	115065
chr17	4738789	4740087	*	1299	7.19407	7.44191	6.89465	0.547255	0.0032817	0.038406	FALSE	gained_in_mutant	1299	*	Promoter (<=1kb)	58191	CXCL16	0
chr4	36712129	36712669	*	541	4.97598	4.28826	5.43978	-1.15153	0.00328195	0.0384061	FALSE	lost_in_mutant	541	*	Distal Intergenic	105374400	LINC02505	-70190
chr5	177516529	177517667	*	1139	10.3593	10.4608	10.2501	0.210705	0.00328209	0.0384061	FALSE	gained_in_mutant	1139	*	Promoter (<=1kb)	51428	DDX41	0
chr14	75648276	75648888	*	613	4.90986	5.36726	4.23626	1.131	0.0032826	0.0384097	FALSE	gained_in_mutant	613	*	Intron (ENST00000555385.1/23093, intron 1 of 1)	55640	FLVCR2	7544
chr1	173429483	173430849	*	1367	7.83644	8.03205	7.61009	0.421959	0.00328297	0.0384118	FALSE	gained_in_mutant	1367	*	Intron (ENST00000714452.1/7292, intron 2 of 6)	101928673	PRDX6-AS1	-8982
chr6	16064409	16065250	*	842	5.78121	5.29606	6.14363	-0.847577	0.00328368	0.0384163	FALSE	lost_in_mutant	842	*	Distal Intergenic	29116	MYLIP	-63836
chr12	125262703	125263324	*	622	6.71423	6.3856	6.98172	-0.596118	0.00328387	0.0384163	FALSE	lost_in_mutant	622	*	Intron (ENST00000682704.1/114795, intron 1 of 8)	114795	TMEM132B	-63227
chr5	41508754	41511565	*	2812	8.72711	8.56053	8.87644	-0.315911	0.00328394	0.0384163	TRUE	lost_in_mutant	2812	*	Promoter (<=1kb)	345557	PLCXD3	0
chr18	5977165	5978644	*	1480	5.81476	5.34269	6.16986	-0.827169	0.0032856	0.0384313	TRUE	lost_in_mutant	1480	*	Intron (ENST00000659442.1/121725015, intron 1 of 7)	645369	TMEM200C	-81210
chr14	99341573	99342410	*	838	5.72196	5.18663	6.11152	-0.924885	0.0032857	0.0384313	FALSE	lost_in_mutant	838	*	Distal Intergenic	105370660	LOC105370660	-54204
chr9	6214675	6215389	*	715	4.64838	5.14841	3.87677	1.27164	0.0032858	0.0384313	FALSE	gained_in_mutant	715	*	Promoter (<=1kb)	90865	IL33	-397
chr8	29847820	29848559	*	740	6.16284	5.74613	6.48577	-0.739648	0.00328678	0.0384404	FALSE	lost_in_mutant	740	*	Intron (ENST00000517356.1/101929470, intron 1 of 2)	101929470	LOC101929470	5984
chr20	24619214	24619794	*	581	4.55001	3.70015	5.08124	-1.38109	0.00328773	0.0384492	FALSE	lost_in_mutant	581	*	Intron (ENST00000376862.4/79953, intron 3 of 3)	79953	SYNDIG1	34312
chr3	46899706	46900326	*	621	6.36451	6.65408	6.00183	0.652246	0.003288	0.0384499	FALSE	gained_in_mutant	621	*	Promoter (2-3kb)	5745	PTH1R	-2273
chr12	32983951	32984463	*	513	5.30695	4.70943	5.72823	-1.01879	0.00328818	0.0384499	TRUE	lost_in_mutant	513	*	Distal Intergenic	5318	PKP2	-87153
chr19	15083636	15084704	*	1069	6.96645	6.65149	7.22483	-0.573343	0.00328901	0.0384574	FALSE	lost_in_mutant	1069	*	Promoter (1-2kb)	126370	OR1I1	1425
chr4	124100545	124100988	*	444	4.28211	3.33616	4.84859	-1.51243	0.00328936	0.038459	FALSE	lost_in_mutant	444	*	Distal Intergenic	124900776	LOC124900776	-72277
chr3	140432015	140432917	*	903	7.54506	7.75276	7.30234	0.450421	0.00328953	0.038459	FALSE	gained_in_mutant	903	*	Intron (ENST00000458420.7/64084, intron 5 of 16)	124900599	LOC124900599	21814
chr17	7841448	7842994	*	1547	10.2842	10.3849	10.176	0.208929	0.00328999	0.0384621	FALSE	gained_in_mutant	1547	*	Promoter (1-2kb)	23135	KDM6B	-1213
chr15	70493887	70495545	*	1659	7.73899	7.94165	7.50314	0.438508	0.00329212	0.0384847	FALSE	gained_in_mutant	1659	*	Distal Intergenic	105370880	LINC02205	10383
chr7	105209124	105210359	*	1236	5.97007	6.30835	5.52737	0.780973	0.00329233	0.0384848	FALSE	gained_in_mutant	1236	*	Intron (ENST00000477925.6/6733, intron 2 of 15)	6733	SRPK2	-5392
chr2	207219577	207220564	*	988	7.1277	7.36772	6.83961	0.528112	0.00329344	0.0384956	FALSE	gained_in_mutant	988	*	Exon (ENST00000435643.1/ENST00000435643.1, exon 4 of 5)	101927865	MYOSLID-AS1	15319
chr13	22801330	22802513	*	1184	5.50244	5.88882	4.97315	0.915671	0.00329395	0.0384993	FALSE	gained_in_mutant	1184	*	Distal Intergenic	105370109	LOC105370109	-81650
chr17	58415060	58415493	*	434	4.77674	5.24595	4.07693	1.16902	0.00329614	0.038519	FALSE	gained_in_mutant	434	*	Promoter (<=1kb)	54894	RNF43	148
chr18	23651146	23652176	*	1031	6.36435	6.66648	5.98172	0.684757	0.0032963	0.038519	FALSE	gained_in_mutant	1031	*	Intron (ENST00000592179.6/147463, intron 1 of 9)	147463	ANKRD29	-3149
chr12	96906678	96908205	*	1528	7.83782	8.04026	7.60226	0.437996	0.0032964	0.038519	FALSE	gained_in_mutant	1528	*	Promoter (<=1kb)	121441	NEDD1	0
chr6	77650176	77650798	*	623	4.64764	3.84881	5.15879	-1.30998	0.00329649	0.038519	FALSE	lost_in_mutant	623	*	Promoter (<=1kb)	101928601	MEI4	0
chr4	164765403	164766453	*	1051	5.69704	5.20775	6.06175	-0.853994	0.00329661	0.038519	TRUE	lost_in_mutant	1051	*	Intron (ENST00000515485.5/100505989, intron 2 of 3)	100505989	SMIM31	11272
chr7	86924168	86924724	*	557	4.7135	5.19146	3.99384	1.19762	0.003297	0.0385213	FALSE	gained_in_mutant	557	*	Intron (ENST00000450689.7/222223, intron 10 of 21)	222223	ELAPOR2	-3300
chr20	53642525	53643565	*	1041	6.51878	6.81123	6.15157	0.659661	0.00329781	0.0385285	FALSE	gained_in_mutant	1041	*	Distal Intergenic	7764	ZNF217	-32618
chr1	55914117	55914607	*	491	4.97237	5.41212	4.33666	1.07546	0.00329881	0.0385378	FALSE	gained_in_mutant	491	*	Intron (ENST00000646266.1/105378737, intron 3 of 11)	105378739	LINC01753	30367
chr7	25894347	25896051	*	1705	7.63543	7.38459	7.84904	-0.464454	0.0033001	0.0385507	FALSE	lost_in_mutant	1705	*	Distal Intergenic	406940	MIR148A	53935
chr11	79237760	79238449	*	690	5.86274	6.20605	5.41133	0.794721	0.00330034	0.0385512	FALSE	gained_in_mutant	690	*	Intron (ENST00000278550.12/26011, intron 2 of 33)	26011	TENM4	-21851
chr2	201420061	201420936	*	876	5.89784	5.4367	6.24674	-0.810045	0.00330073	0.0385534	TRUE	lost_in_mutant	876	*	5' UTR	66008	TRAK2	12618
chr5	137122025	137123061	*	1037	6.74236	6.40715	7.01418	-0.607022	0.00330182	0.0385629	FALSE	lost_in_mutant	1037	*	Intron (ENST00000394945.6/6695, intron 4 of 10)	6695	SPOCK1	-128865
chr7	105643283	105644117	*	835	7.5614	7.31474	7.77198	-0.457247	0.00330193	0.0385629	TRUE	lost_in_mutant	835	*	Intron (ENST00000419735.8/222255, intron 4 of 11)	222255	ATXN7L1	-19017
chr9	112854051	112854473	*	423	4.19997	4.75333	3.29082	1.46251	0.00330266	0.0385692	FALSE	gained_in_mutant	423	*	Promoter (2-3kb)	401548	SNX30	-2235
chr6	167311092	167312035	*	944	7.35234	7.57305	7.09165	0.481402	0.0033033	0.0385744	FALSE	gained_in_mutant	944	*	Intron (ENST00000230256.8/54346, intron 7 of 7)	83887	TTLL2	-13036
chr4	26428620	26429627	*	1008	5.32482	5.73013	4.75911	0.971017	0.00330445	0.0385855	TRUE	gained_in_mutant	1008	*	Promoter (<=1kb)	3516	RBPJ	7
chr6	43170567	43171464	*	898	10.1285	10.2415	10.0059	0.235641	0.00330488	0.0385881	TRUE	gained_in_mutant	898	*	Promoter (<=1kb)	6722	SRF	0
chr19	55384706	55386489	*	1784	9.81635	9.93075	9.69208	0.238678	0.00330506	0.0385881	TRUE	gained_in_mutant	1784	*	Promoter (<=1kb)	6158	RPL28	0
chr11	97079280	97079634	*	355	4.03375	2.97538	4.63766	-1.66228	0.00330525	0.0385881	FALSE	lost_in_mutant	355	*	Distal Intergenic	105369449	LINC02553	180353
chr2	121488703	121491111	*	2409	7.52864	7.74226	7.2778	0.464462	0.00330597	0.0385942	TRUE	gained_in_mutant	2409	*	Promoter (<=1kb)	23332	CLASP1	0
chr12	131463948	131464233	*	286	4.17214	4.72276	3.27055	1.45221	0.00330841	0.0386204	FALSE	gained_in_mutant	286	*	Intron (ENST00000535133.2/101929974, intron 3 of 3)	101929974	LOC101929974	-8512
chr1	229624914	229626773	*	1860	9.55343	9.67134	9.42502	0.246315	0.00330883	0.038623	FALSE	gained_in_mutant	1860	*	Promoter (<=1kb)	27097	TAF5L	0
chr13	80900769	80901682	*	914	5.12761	4.49186	5.56739	-1.07553	0.00330972	0.0386311	FALSE	lost_in_mutant	914	*	Intron (ENST00000665186.1/105370278, intron 1 of 4)	105370278	LOC105370278	116055
chr17	45813402	45813938	*	537	5.32174	4.74619	5.73205	-0.985867	0.00331018	0.0386341	FALSE	lost_in_mutant	537	*	Promoter (2-3kb)	1394	CRHR1	-2616
chr21	42227824	42228679	*	856	6.73909	6.38297	7.02448	-0.641507	0.00331407	0.0386759	FALSE	lost_in_mutant	856	*	Intron (ENST00000398457.6/9619, intron 3 of 15)	9619	ABCG1	8003
chr11	90585463	90587134	*	1672	7.42611	7.64077	7.17383	0.466941	0.00331414	0.0386759	TRUE	gained_in_mutant	1672	*	Intron (ENST00000649150.1/101929222, intron 3 of 7)	100616186	MIR4490	-29606
chr5	139880180	139881154	*	975	6.89203	7.14101	6.59094	0.550067	0.00331452	0.038678	FALSE	gained_in_mutant	975	*	Exon (ENST00000541337.5/9542, exon 3 of 8)	9542	NRG2	-8377
chr6	166342019	166343267	*	1249	8.71473	8.86233	8.55029	0.312041	0.00331497	0.038681	FALSE	gained_in_mutant	1249	*	Promoter (<=1kb)	113402	SFT2D1	0
chr16	87559689	87560718	*	1030	6.35787	5.97074	6.66279	-0.69205	0.00331624	0.0386875	FALSE	lost_in_mutant	1030	*	Distal Intergenic	57338	JPH3	-41117
chr2	200862269	200862897	*	629	6.54251	6.81991	6.19877	0.621137	0.00331625	0.0386875	FALSE	gained_in_mutant	629	*	Promoter (1-2kb)	1195	CLK1	-1286
chr6	83146892	83147445	*	554	5.00527	5.44156	4.37682	1.06475	0.00331631	0.0386875	FALSE	gained_in_mutant	554	*	3' UTR	23033	DOP1A	-5947
chr13	44394714	44395059	*	346	5.46869	5.86394	4.92251	0.941436	0.00331631	0.0386875	FALSE	gained_in_mutant	346	*	Intron (ENST00000474333.5/387923, intron 3 of 4)	400128	TUSC8	10870
chr2	208919175	208919700	*	526	4.54377	3.72561	5.06265	-1.33704	0.00331692	0.0386923	TRUE	lost_in_mutant	526	*	Distal Intergenic	101927960	LOC101927960	430089
chr8	144103598	144105023	*	1426	10.8677	10.9691	10.7587	0.210383	0.00331871	0.0387109	FALSE	gained_in_mutant	1426	*	Promoter (<=1kb)	81858	SHARPIN	0
chr8	85614052	85614739	*	688	5.08566	4.4433	5.52856	-1.08526	0.00331972	0.0387204	FALSE	lost_in_mutant	688	*	Distal Intergenic	105375937	LOC105375937	90153
chr20	3799442	3800041	*	600	6.82388	6.50055	7.08785	-0.587299	0.00332023	0.038722	TRUE	lost_in_mutant	600	*	Promoter (1-2kb)	994	CDC25B	-1030
chr16	57763970	57764882	*	913	6.67062	6.33353	6.94367	-0.61014	0.00332025	0.038722	FALSE	lost_in_mutant	913	*	Promoter (<=1kb)	3801	KIFC3	0
chr22	24423576	24424872	*	1297	7.53202	7.75294	7.27103	0.481911	0.00332051	0.0387228	FALSE	gained_in_mutant	1297	*	Promoter (<=1kb)	135	ADORA2A	0
chr2	127415760	127416892	*	1133	7.38293	7.12179	7.60396	-0.482171	0.00332107	0.0387251	FALSE	lost_in_mutant	1133	*	Promoter (1-2kb)	5624	PROC	-1535
chr5	142783122	142784670	*	1549	7.05965	6.75467	7.31126	-0.55659	0.0033211	0.0387251	FALSE	lost_in_mutant	1549	*	Intron (ENST00000645722.2/23092, intron 1 of 22)	23092	ARHGAP26	10405
chr8	89411715	89412238	*	524	4.45589	4.97661	3.63305	1.34356	0.00332136	0.0387251	TRUE	gained_in_mutant	524	*	Distal Intergenic	112268015	LOC112268015	208637
chr19	10114047	10114881	*	835	6.17066	6.49434	5.75271	0.741632	0.00332158	0.0387251	FALSE	gained_in_mutant	835	*	Promoter (1-2kb)	8666	EIF3G	1807
chr22	39019868	39021356	*	1489	6.38668	5.99816	6.69246	-0.694301	0.00332182	0.0387251	FALSE	lost_in_mutant	1489	*	Promoter (<=1kb)	140564	APOBEC3D	0
chr5	2193167	2194356	*	1190	5.53071	5.00622	5.91453	-0.908315	0.00332205	0.0387251	FALSE	lost_in_mutant	1190	*	Distal Intergenic	105374618	LOC105374618	90070
chr15	78879854	78880428	*	575	4.27374	4.8251	3.37007	1.45503	0.00332208	0.0387251	FALSE	gained_in_mutant	575	*	Promoter (1-2kb)	10933	MORF4L1	1614
chr9	87497262	87499421	*	2160	9.82182	9.93586	9.69798	0.237883	0.00332228	0.0387252	FALSE	gained_in_mutant	2160	*	Promoter (<=1kb)	1612	DAPK1	0
chr6	117821895	117822362	*	468	4.65926	3.87139	5.16597	-1.29458	0.00332264	0.038727	FALSE	lost_in_mutant	468	*	Distal Intergenic	222553	SLC35F1	-84902
chr3	73544323	73545077	*	755	4.85608	5.31778	4.17302	1.14475	0.0033231	0.0387302	TRUE	gained_in_mutant	755	*	Intron (ENST00000263666.9/23024, intron 3 of 9)	23024	PDZRN3	11861
chr3	65138562	65138876	*	315	3.82459	2.64202	4.46562	-1.8236	0.00332365	0.0387343	FALSE	lost_in_mutant	315	*	Distal Intergenic	102724763	LINC02040	-36040
chr11	74449129	74450352	*	1224	6.82294	6.50881	7.08076	-0.571949	0.00332453	0.0387423	TRUE	lost_in_mutant	1224	*	Intron (ENST00000533008.1/ENST00000533008.1, intron 2 of 3)	10008	KCNE3	12015
chr7	49429854	49430221	*	368	3.96489	4.55407	2.95218	1.6019	0.00332497	0.0387451	TRUE	gained_in_mutant	368	*	Distal Intergenic	124901804	LOC124901804	-93987
chr16	25932634	25933694	*	1061	6.57545	6.85112	6.23435	0.616766	0.00332524	0.0387459	FALSE	gained_in_mutant	1061	*	Intron (ENST00000331351.6/9951, intron 1 of 1)	9951	HS3ST4	45888
chr19	2060690	2062221	*	1532	10.5215	10.6268	10.408	0.218801	0.00332559	0.0387478	FALSE	gained_in_mutant	1532	*	Distal Intergenic	2872	MKNK2	-9446
chr2	28613738	28614567	*	830	6.22556	6.53035	5.83864	0.691708	0.00332705	0.0387585	FALSE	gained_in_mutant	830	*	3' UTR	151056	PLB1	-6105
chr8	10220786	10221382	*	597	5.54452	5.00534	5.93611	-0.930776	0.00332706	0.0387585	FALSE	lost_in_mutant	597	*	Intron (ENST00000317173.9/4482, intron 2 of 5)	4482	MSRA	-80153
chr2	11525872	11526148	*	277	3.64562	4.29676	2.42669	1.87007	0.0033271	0.0387585	FALSE	gained_in_mutant	277	*	Intron (ENST00000628795.2/9687, intron 1 of 2)	9687	GREB1	-7897
chr19	48735059	48735577	*	519	6.11531	5.69553	6.44008	-0.744551	0.00332772	0.0387635	FALSE	lost_in_mutant	519	*	Exon (ENST00000222145.9/54922, exon 4 of 12)	54922	RASIP1	3128
chr19	54178661	54180569	*	1909	9.40762	9.27053	9.53281	-0.262285	0.00332935	0.0387783	FALSE	lost_in_mutant	1909	*	Promoter (<=1kb)	79143	MBOAT7	221
chr17	45798936	45799526	*	591	5.64256	6.00465	5.15799	0.846665	0.00332938	0.0387783	FALSE	gained_in_mutant	591	*	Exon (ENST00000705341.1/1394, exon 2 of 14)	1394	CRHR1	-7548
chr1	218344927	218346337	*	1411	8.50544	8.66396	8.32732	0.336644	0.0033296	0.0387786	FALSE	gained_in_mutant	1411	*	Promoter (<=1kb)	7042	TGFB2	0
chrKI270733.1	173148	173325	*	178	8.8213	8.98095	8.64176	0.339191	0.00332991	0.0387798	FALSE	gained_in_mutant	NA	NA	NA	NA	NA	NA
chr3	32815842	32818120	*	2279	9.54103	9.66336	9.40736	0.256006	0.00333093	0.0387894	FALSE	gained_in_mutant	2279	*	Promoter (<=1kb)	131405	TRIM71	0
chr9	79134339	79135109	*	771	5.85944	5.39821	6.20839	-0.810179	0.003332	0.0387996	FALSE	lost_in_mutant	771	*	Distal Intergenic	101927450	LOC101927450	10557
chr4	157885603	157886433	*	831	6.36394	6.65624	5.99697	0.659266	0.00333357	0.0388156	FALSE	gained_in_mutant	831	*	Intron (ENST00000658855.1/ENST00000658855.1, intron 1 of 2)	105377509	LOC105377509	208330
chr1	10612509	10613031	*	523	5.27638	4.6937	5.69028	-0.996576	0.00333408	0.0388193	FALSE	lost_in_mutant	523	*	Exon (ENST00000663738.1/ENST00000663738.1, exon 2 of 2)	54897	CASZ1	32045
chr3	78112337	78112904	*	568	4.38472	4.907	3.55791	1.3491	0.00333454	0.0388216	FALSE	gained_in_mutant	568	*	Distal Intergenic	105377172	LINC02077	-65543
chr4	183263818	183264459	*	642	5.54539	5.01503	5.93233	-0.917306	0.00333468	0.0388216	FALSE	lost_in_mutant	642	*	Promoter (1-2kb)	80014	WWC2	-1410
chr14	56037233	56037509	*	277	4.29448	4.82156	3.45536	1.36619	0.00333628	0.038838	FALSE	gained_in_mutant	277	*	Distal Intergenic	102723670	LOC102723670	76048
chr15	73994011	73995191	*	1181	9.21966	9.34746	9.07944	0.268015	0.00333648	0.038838	FALSE	gained_in_mutant	1181	*	Promoter (<=1kb)	5371	PML	0
chr18	12307350	12309153	*	1804	7.81088	8.00603	7.58515	0.420879	0.00333805	0.0388528	FALSE	gained_in_mutant	1804	*	Promoter (<=1kb)	84617	TUBB6	0
chr13	29564115	29565526	*	1412	7.05314	7.29206	6.76666	0.5254	0.00333814	0.0388528	FALSE	gained_in_mutant	1412	*	Intron (ENST00000380752.10/6541, intron 1 of 12)	6541	SLC7A1	21266
chr16	65403842	65404741	*	900	6.1012	6.41467	5.70015	0.714519	0.00333848	0.0388528	FALSE	gained_in_mutant	900	*	Intron (ENST00000562656.1/124903780, intron 4 of 4)	283867	LINC00922	-40030
chr7	100088370	100089675	*	1306	8.14635	8.32107	7.94751	0.373553	0.00333853	0.0388528	FALSE	gained_in_mutant	1306	*	Promoter (<=1kb)	10980	COPS6	0
chr3	182842730	182843964	*	1235	5.50899	5.89408	4.98212	0.911959	0.00333892	0.0388544	TRUE	gained_in_mutant	1235	*	Exon (ENST00000604149.1/ENST00000604149.1, exon 1 of 1)	23200	ATP11B	5613
chr19	35693539	35694366	*	828	6.81769	6.49351	7.08223	-0.588721	0.00333906	0.0388544	FALSE	lost_in_mutant	828	*	Distal Intergenic	27033	ZBTB32	-10192
chr6	125568808	125570041	*	1234	5.65889	5.12917	6.04549	-0.91632	0.0033401	0.0388642	TRUE	lost_in_mutant	1234	*	Distal Intergenic	643623	LINC02523	-104312
chr11	94449056	94450557	*	1502	6.73963	6.41529	7.00426	-0.588972	0.00334106	0.0388731	FALSE	lost_in_mutant	1502	*	Promoter (1-2kb)	4361	MRE11	-1756
chr10	103615096	103615688	*	593	5.51593	4.96867	5.91173	-0.943061	0.00334129	0.0388735	FALSE	lost_in_mutant	593	*	Intron (ENST00000369774.9/9644, intron 11 of 14)	124902496	LOC124902496	-31409
chr3	107588216	107588472	*	257	3.63465	2.33616	4.30681	-1.97065	0.00334238	0.0388838	FALSE	lost_in_mutant	257	*	Intron (ENST00000415149.6/56987, intron 2 of 16)	56987	BBX	-10841
chr15	51801149	51801697	*	549	4.96111	4.29308	5.41596	-1.12288	0.00334317	0.0388908	FALSE	lost_in_mutant	549	*	Intron (ENST00000539962.6/29767, intron 9 of 10)	29767	TMOD2	18327
chr7	98483747	98484800	*	1054	7.43913	7.17101	7.66513	-0.494119	0.00334366	0.0388942	TRUE	lost_in_mutant	1054	*	Distal Intergenic	55971	BAIAP2L1	-82657
chr4	118587277	118587949	*	673	7.64412	7.40605	7.8484	-0.44235	0.0033448	0.0389052	FALSE	lost_in_mutant	673	*	Distal Intergenic	729218	LOC729218	-3770
chr1	74422602	74423308	*	707	6.06651	6.393	5.64383	0.74917	0.00334521	0.0389067	TRUE	gained_in_mutant	707	*	Intron (ENST00000557284.7/100526835, intron 19 of 26)	100526835	FPGT-TNNI3K	-15757
chr8	27515041	27516334	*	1294	6.10908	5.68381	6.43711	-0.753307	0.00334546	0.0389067	FALSE	lost_in_mutant	1294	*	Promoter (<=1kb)	2053	EPHX2	0
chr6	151431012	151431601	*	590	5.55755	5.93333	5.04803	0.885307	0.00334552	0.0389067	FALSE	gained_in_mutant	590	*	Promoter (2-3kb)	55005	RMND1	2782
chr1	218031614	218032490	*	877	5.13543	5.5577	4.5359	1.0218	0.00334685	0.0389199	FALSE	gained_in_mutant	877	*	Exon (ENST00000420347.1/ENST00000420347.1, exon 1 of 2)	101929631	LINC01653	-11015
chr17	15998592	16000464	*	1873	10.0733	10.1866	9.95031	0.236325	0.00334741	0.0389241	FALSE	gained_in_mutant	1873	*	Promoter (<=1kb)	125150	ZSWIM7	0
chr7	158550298	158551265	*	968	6.16438	5.73416	6.49534	-0.761181	0.00334768	0.0389249	FALSE	lost_in_mutant	968	*	Intron (ENST00000389413.7/5799, intron 1 of 21)	693180	MIR595	-17485
chr2	228798360	228799571	*	1212	7.3154	7.04659	7.54191	-0.49532	0.0033484	0.038931	TRUE	lost_in_mutant	1212	*	Intron (ENST00000665053.1/101928765, intron 1 of 5)	101928765	LINC01807	41878
chr8	8808354	8808606	*	253	3.66828	2.4008	4.33241	-1.93161	0.00334866	0.0389318	FALSE	lost_in_mutant	253	*	Intron (ENST00000276282.7/9258, intron 1 of 2)	9258	MFHAS1	13258
chr22	39152232	39153706	*	1475	8.98494	9.13067	8.82282	0.307848	0.0033504	0.0389497	FALSE	gained_in_mutant	1475	*	Promoter (<=1kb)	23492	CBX7	0
chr3	184727418	184727742	*	325	4.43586	3.56531	4.97496	-1.40965	0.00335284	0.0389741	FALSE	lost_in_mutant	325	*	Promoter (1-2kb)	107986163	LOC107986163	1439
chr6	53043570	53044798	*	1229	6.36282	5.97335	6.66918	-0.69583	0.00335289	0.0389741	FALSE	lost_in_mutant	1229	*	Promoter (2-3kb)	128092246	LOC128092246	-2185
chr9	14923841	14925043	*	1203	6.45264	6.0909	6.74162	-0.650718	0.00335369	0.0389797	TRUE	lost_in_mutant	1203	*	Exon (ENST00000652088.1/124902122, exon 6 of 6)	158326	FREM1	-12846
chr9	114504389	114506040	*	1652	9.08761	9.22406	8.93689	0.287169	0.00335376	0.0389797	FALSE	gained_in_mutant	1652	*	Promoter (<=1kb)	25861	WHRN	0
chr7	105648586	105649285	*	700	6.22576	5.82462	6.53929	-0.714668	0.0033546	0.0389854	FALSE	lost_in_mutant	700	*	Intron (ENST00000419735.8/222255, intron 4 of 11)	222255	ATXN7L1	-24320
chr3	80970839	80971177	*	339	4.37765	4.90385	3.54082	1.36303	0.00335466	0.0389854	FALSE	gained_in_mutant	339	*	Distal Intergenic	728290	LINC02027	-22634
chr4	16594214	16594528	*	315	4.97155	5.4302	4.2952	1.135	0.00335516	0.038989	TRUE	gained_in_mutant	315	*	Promoter (1-2kb)	9079	LDB2	1347
chr10	86065628	86066272	*	645	6.09577	5.66635	6.42626	-0.759908	0.00335571	0.0389931	FALSE	lost_in_mutant	645	*	Intron (ENST00000327946.12/2894, intron 4 of 15)	442911	MIR346	198516
chr20	23086195	23086507	*	313	3.81965	2.64202	4.45928	-1.81725	0.00335602	0.0389944	FALSE	lost_in_mutant	313	*	Promoter (<=1kb)	22918	CD93	0
chr22	41412897	41414762	*	1866	9.06354	9.21581	8.89329	0.322517	0.00335797	0.0390132	FALSE	gained_in_mutant	1866	*	Distal Intergenic	7008	TEF	29962
chr5	137075296	137075759	*	464	5.1836	4.58052	5.60762	-1.0271	0.00335803	0.0390132	FALSE	lost_in_mutant	464	*	Intron (ENST00000394945.6/6695, intron 5 of 10)	6695	SPOCK1	-82136
chr2	122960601	122961525	*	925	7.44023	7.18108	7.65985	-0.478767	0.00335864	0.039018	TRUE	lost_in_mutant	925	*	Distal Intergenic	105373595	LOC105373595	86171
chr11	16570081	16570826	*	746	6.00702	6.32904	5.59183	0.73721	0.00335967	0.0390277	TRUE	gained_in_mutant	746	*	Intron (ENST00000530378.5/55553, intron 4 of 9)	55553	SOX6	35165
chr11	27429636	27430663	*	1028	5.80737	5.33622	6.16194	-0.825714	0.00336022	0.0390296	FALSE	lost_in_mutant	1028	*	Intron (ENST00000389858.4/55366, intron 1 of 16)	105376671	LGR4-AS1	-41066
chr2	149906770	149907633	*	864	6.39324	6.68571	6.02601	0.659695	0.00336047	0.0390296	FALSE	gained_in_mutant	864	*	Intron (ENST00000655697.1/101929231, intron 3 of 3)	150596	LINC01931	-47579
chr9	121862868	121863649	*	782	5.82764	5.33858	6.19223	-0.853653	0.00336059	0.0390296	FALSE	lost_in_mutant	782	*	Intron (ENST00000321582.11/158135, intron 7 of 8)	158135	TTLL11	100070
chr10	48339866	48340200	*	335	4.36244	4.90374	3.48601	1.41773	0.0033607	0.0390296	FALSE	gained_in_mutant	335	*	Intron (ENST00000395611.7/5599, intron 1 of 11)	5599	MAPK8	31650
chr16	8588781	8590593	*	1813	7.80804	8.00038	7.58605	0.414324	0.00336082	0.0390296	FALSE	gained_in_mutant	1813	*	Promoter (<=1kb)	283953	TMEM114	0
chr3	195252615	195253582	*	968	7.14666	7.38734	6.85763	0.529713	0.00336241	0.0390444	FALSE	gained_in_mutant	968	*	Intron (ENST00000310380.11/152002, intron 1 of 3)	152002	XXYLT1	-4695
chr3	197501653	197502370	*	718	5.42279	4.82413	5.84462	-1.02049	0.0033625	0.0390444	FALSE	lost_in_mutant	718	*	Distal Intergenic	100129516	LINC02012	4616
chr4	145278411	145279984	*	1574	8.04397	8.2291	7.83154	0.397553	0.00336282	0.0390447	FALSE	gained_in_mutant	1574	*	Distal Intergenic	105377466	LINC02266	60461
chr7	105267961	105270394	*	2434	8.34816	8.53204	8.13737	0.394678	0.00336291	0.0390447	TRUE	gained_in_mutant	2434	*	Promoter (<=1kb)	6733	SRPK2	0
chr5	171678401	171679577	*	1177	7.6035	7.36268	7.80981	-0.447127	0.00336369	0.0390502	TRUE	lost_in_mutant	1177	*	Distal Intergenic	105377724	LOC105377724	57942
chr5	6077940	6078664	*	725	5.26388	4.65921	5.68868	-1.02947	0.00336378	0.0390502	FALSE	lost_in_mutant	725	*	Distal Intergenic	401172	LINC02145	258628
chr15	29856303	29856784	*	482	4.42766	4.95463	3.58884	1.36579	0.00336514	0.0390637	FALSE	gained_in_mutant	482	*	Intron (ENST00000356107.11/7082, intron 2 of 28)	7082	TJP1	-33800
chr7	4380845	4381424	*	580	5.30431	5.73742	4.6825	1.05492	0.00336542	0.0390647	FALSE	gained_in_mutant	580	*	Distal Intergenic	221935	SDK1	147958
chr3	61948362	61949515	*	1154	7.11332	7.35667	6.82042	0.536245	0.00336579	0.0390657	FALSE	gained_in_mutant	1154	*	Intron (ENST00000474889.6/5793, intron 2 of 29)	5793	PTPRG	-268068
chr2	79393567	79394499	*	933	5.28586	4.69479	5.70394	-1.00914	0.00336616	0.0390657	TRUE	lost_in_mutant	933	*	Intron (ENST00000466387.5/1496, intron 4 of 21)	1496	CTNNA2	80857
chr16	78249178	78249600	*	423	4.66782	3.83476	5.19254	-1.35778	0.0033663	0.0390657	FALSE	lost_in_mutant	423	*	Intron (ENST00000627394.3/51741, intron 5 of 9)	102724047	WWOX-AS1	-7189
chr5	147620616	147621377	*	762	5.42346	5.81391	4.88647	0.927441	0.00336634	0.0390657	FALSE	gained_in_mutant	762	*	Exon (ENST00000616793.5/9832, exon 18 of 22)	153469	JAKMIP2-AS1	-11385
chr5	9071161	9071847	*	687	4.83057	4.11977	5.30464	-1.18487	0.0033665	0.0390657	TRUE	lost_in_mutant	687	*	Intron (ENST00000382496.10/9037, intron 16 of 22)	100616326	MIR4636	-17266
chr12	56157317	56159651	*	2335	9.8577	9.97593	9.7289	0.247038	0.00336694	0.0390674	FALSE	gained_in_mutant	2335	*	Promoter (<=1kb)	120766150	MYL6B-AS1	0
chr5	115815598	115817219	*	1622	9.49048	9.6091	9.36121	0.24789	0.00336704	0.0390674	FALSE	gained_in_mutant	1622	*	Promoter (<=1kb)	1036	CDO1	0
chr5	71932073	71933745	*	1673	7.42972	7.17285	7.6477	-0.474854	0.00336768	0.0390713	TRUE	lost_in_mutant	1673	*	Distal Intergenic	4131	MAP1B	-173489
chr3	14374291	14375113	*	823	6.46169	6.08418	6.76063	-0.676444	0.00336777	0.0390713	FALSE	lost_in_mutant	823	*	Distal Intergenic	101927565	LINC01267	-21723
chr4	184376115	184376558	*	444	5.36712	5.77133	4.80357	0.967762	0.00336825	0.0390746	FALSE	gained_in_mutant	444	*	Exon (ENST00000662503.1/102723766, exon 2 of 6)	102723766	LINC02362	5578
chr2	8357835	8358798	*	964	5.60489	5.9825	5.09199	0.890509	0.00336864	0.0390768	FALSE	gained_in_mutant	964	*	Intron (ENST00000668369.1/ENST00000668369.1, intron 1 of 1)	339789	LINC00299	24823
chr14	78597797	78598763	*	967	7.5592	7.76638	7.3172	0.449189	0.00336986	0.0390884	FALSE	gained_in_mutant	967	*	Intron (ENST00000634499.2/9369, intron 5 of 21)	9369	NRXN3	-16169
chr6	107628896	107630086	*	1191	6.59606	6.86591	6.26384	0.602077	0.00337009	0.0390884	FALSE	gained_in_mutant	1191	*	Intron (ENST00000317357.10/55084, intron 5 of 6)	55084	SOBP	-4904
chr4	184037408	184038046	*	639	4.84084	5.31287	4.13467	1.1782	0.00337032	0.0390884	FALSE	gained_in_mutant	639	*	Distal Intergenic	56977	STOX2	26635
chr3	79726838	79727241	*	404	5.64604	5.1368	6.02167	-0.884868	0.00337043	0.0390884	TRUE	lost_in_mutant	404	*	Intron (ENST00000464233.6/6091, intron 1 of 30)	6091	ROBO1	40757
chr10	125005663	125006305	*	643	5.62726	5.10594	6.00939	-0.903456	0.00337076	0.0390888	FALSE	lost_in_mutant	643	*	Promoter (<=1kb)	1488	CTBP2	0
chr8	76418107	76418983	*	877	4.89125	4.20254	5.35549	-1.15295	0.00337086	0.0390888	TRUE	lost_in_mutant	877	*	Intron (ENST00000518732.1/101926978, intron 1 of 5)	101926978	LINC01111	11453
chr7	7944589	7946829	*	2241	6.38474	6.00499	6.68507	-0.680079	0.00337164	0.0390955	FALSE	lost_in_mutant	2241	*	Intron (ENST00000469183.5/729852, intron 4 of 4)	100505921	GLCCI1-DT	3880
chr10	3150946	3151252	*	307	3.81507	4.41787	2.76016	1.65771	0.00337245	0.0391027	FALSE	gained_in_mutant	307	*	Promoter (1-2kb)	10531	PITRM1	-1236
chr3	151058536	151059150	*	615	5.32056	4.70197	5.75212	-1.05015	0.00337379	0.039116	FALSE	lost_in_mutant	615	*	Intron (ENST00000476886.5/116933, intron 1 of 4)	116931	MED12L	-26136
chr21	36854436	36854729	*	294	4.02588	2.97538	4.62729	-1.65191	0.00337407	0.0391168	FALSE	lost_in_mutant	294	*	Intron (ENST00000674895.3/3141, intron 6 of 10)	3141	HLCS	75688
chr17	79740413	79740942	*	530	6.56882	6.22149	6.84854	-0.627047	0.00337512	0.0391251	FALSE	lost_in_mutant	530	*	Intron (ENST00000328313.10/339221, intron 5 of 5)	339221	ENPP7	4872
chr6	31076727	31077106	*	380	5.18368	5.60714	4.58172	1.02542	0.00337518	0.0391251	FALSE	gained_in_mutant	380	*	Distal Intergenic	285834	HCG22	22520
chr19	11504823	11506353	*	1531	10.2097	10.3107	10.101	0.209666	0.00337572	0.0391291	FALSE	gained_in_mutant	1531	*	Promoter (<=1kb)	115950	ZNF653	0
chr20	24911343	24911879	*	537	4.17755	3.1974	4.75583	-1.55843	0.00337629	0.0391335	FALSE	lost_in_mutant	537	*	Distal Intergenic	8530	CST7	-37390
chr17	45385118	45386066	*	949	6.30381	5.91799	6.60791	-0.689921	0.00337938	0.0391663	FALSE	lost_in_mutant	949	*	Distal Intergenic	201176	ARHGAP27	9842
chr3	109632087	109632417	*	331	3.57601	2.1169	4.28643	-2.16953	0.00337957	0.0391663	FALSE	lost_in_mutant	331	*	Intron (ENST00000663929.1/401082, intron 3 of 5)	124906267	LOC124906267	-15690
chr6	4212262	4212995	*	734	6.29298	5.89386	6.60527	-0.711413	0.00337972	0.0391663	FALSE	lost_in_mutant	734	*	Distal Intergenic	102724096	LOC102724096	-23312
chr3	112735851	112737265	*	1415	6.04566	6.37611	5.61631	0.759798	0.0033801	0.0391685	TRUE	gained_in_mutant	1415	*	Exon (ENST00000481624.1/101929694, exon 5 of 5)	101929694	LINC02042	12054
chr20	738744	739569	*	826	7.13034	6.84797	7.36638	-0.51841	0.00338121	0.0391791	FALSE	lost_in_mutant	826	*	Distal Intergenic	113278	SLC52A3	26256
chr17	58679289	58680607	*	1319	6.35331	5.97875	6.65039	-0.671642	0.00338145	0.0391794	FALSE	lost_in_mutant	1319	*	Exon (ENST00000364127.1/ENST00000364127.1, exon 1 of 1)	56155	TEX14	11416
chr15	89401621	89402448	*	828	6.32025	6.63054	5.9244	0.706144	0.00338174	0.0391806	TRUE	gained_in_mutant	828	*	Exon (ENST00000684908.1/ENST00000684908.1, exon 1 of 1)	254559	MIR9-3HG	14289
chr5	57031924	57032616	*	693	6.18792	5.76694	6.5134	-0.746459	0.00338224	0.039184	FALSE	lost_in_mutant	693	*	Distal Intergenic	166968	MIER3	-60249
chr10	83887206	83887633	*	428	3.71682	2.45468	4.37955	-1.92487	0.00338243	0.039184	FALSE	lost_in_mutant	428	*	Distal Intergenic	105378397	LINC02650	-210084
chr12	106128658	106129506	*	849	6.83558	6.51323	7.0989	-0.585675	0.00338278	0.0391858	FALSE	lost_in_mutant	849	*	Intron (ENST00000261402.7/9891, intron 1 of 6)	9891	NUAK1	9448
chr18	48833093	48833403	*	311	5.24111	4.63644	5.66589	-1.02945	0.00338366	0.0391936	FALSE	lost_in_mutant	311	*	Intron (ENST00000256413.8/9811, intron 10 of 11)	9811	CTIF	72911
chr5	135364615	135364933	*	319	3.63784	4.26337	2.5088	1.75457	0.00338395	0.0391943	TRUE	gained_in_mutant	319	*	Promoter (1-2kb)	9555	MACROH2A1	-1714
chr6	125338414	125338725	*	312	4.04589	2.99015	4.64897	-1.65882	0.00338412	0.0391943	FALSE	lost_in_mutant	312	*	Distal Intergenic	51020	HDDC2	-36336
chr9	134413366	134414563	*	1198	7.80264	7.99583	7.57951	0.416319	0.00338452	0.0391967	FALSE	gained_in_mutant	1198	*	Intron (ENST00000481739.2/6256, intron 4 of 9)	6256	RXRA	27244
chr1	205683126	205683496	*	371	6.06083	5.6386	6.38706	-0.748458	0.00338505	0.0392006	FALSE	lost_in_mutant	371	*	Promoter (2-3kb)	85414	SLC45A3	-2617
chr5	87540804	87541918	*	1115	6.39548	6.0228	6.69138	-0.668588	0.00338564	0.0392036	TRUE	lost_in_mutant	1115	*	Distal Intergenic	111082994	LINC02488	-120122
chr6	120178286	120178825	*	540	4.05543	4.62564	3.09879	1.52685	0.00338583	0.0392036	FALSE	gained_in_mutant	540	*	Distal Intergenic	100422951	MIR3144	163107
chr18	39006533	39007690	*	1158	5.51385	5.89005	5.00357	0.886475	0.00338591	0.0392036	TRUE	gained_in_mutant	1158	*	Distal Intergenic	101927879	LOC101927879	-306534
chr11	3180300	3181568	*	1269	7.04435	7.30076	6.7323	0.568457	0.0033865	0.0392082	FALSE	gained_in_mutant	1269	*	Distal Intergenic	114879	OSBPL5	-13561
chr10	100735367	100735803	*	437	5.55301	5.93611	5.02986	0.906247	0.00338751	0.0392176	FALSE	gained_in_mutant	437	*	Promoter (<=1kb)	5076	PAX2	0
chr8	16228959	16229685	*	727	5.73097	5.23327	6.10032	-0.867043	0.00338804	0.0392214	FALSE	lost_in_mutant	727	*	Intron (ENST00000518026.5/4481, intron 4 of 5)	4481	MSR1	-13885
chr17	81294857	81296409	*	1553	9.04371	9.18469	8.88744	0.297248	0.00338836	0.0392228	FALSE	gained_in_mutant	1553	*	Promoter (<=1kb)	124565	SLC38A10	0
chr20	52410020	52411595	*	1576	7.06912	7.30978	6.7801	0.529679	0.00338864	0.0392238	FALSE	gained_in_mutant	1576	*	Intron (ENST00000656056.1/105372666, intron 3 of 3)	105372666	LOC105372666	69396
chr5	80654334	80655532	*	1199	9.45169	9.57868	9.31243	0.266259	0.00338927	0.0392287	FALSE	gained_in_mutant	1199	*	Promoter (<=1kb)	1719	DHFR	0
chr5	111150376	111150718	*	343	3.77125	4.38733	2.67369	1.71364	0.00338953	0.0392295	FALSE	gained_in_mutant	343	*	Distal Intergenic	134430	WDR36	53369
chr12	905384	906118	*	735	6.07139	5.62998	6.40891	-0.778932	0.00339092	0.0392432	FALSE	lost_in_mutant	735	*	Promoter (1-2kb)	65125	WNK1	-1602
chr20	18831589	18832919	*	1331	5.60935	5.10529	5.98218	-0.876887	0.00339133	0.0392457	FALSE	lost_in_mutant	1331	*	Promoter (1-2kb)	100128496	SCP2D1-AS1	-1436
chr5	132673879	132674177	*	299	3.89954	4.49075	2.88064	1.61011	0.00339233	0.0392533	FALSE	gained_in_mutant	299	*	Promoter (<=1kb)	3565	IL4	0
chr11	57637515	57639888	*	2374	9.60705	9.72469	9.47896	0.245723	0.00339238	0.0392533	FALSE	gained_in_mutant	2374	*	Promoter (<=1kb)	123466203	MIR130AHG	0
chr19	19463931	19464954	*	1024	7.9236	8.11137	7.70767	0.403699	0.0033933	0.0392617	FALSE	gained_in_mutant	1024	*	Promoter (<=1kb)	54815	GATAD2A	0
chr6	22082262	22082753	*	492	4.03786	2.96012	4.64784	-1.68772	0.00339361	0.0392622	FALSE	lost_in_mutant	492	*	Intron (ENST00000685576.1/401237, intron 9 of 12)	401237	CASC15	19156
chr11	18192751	18193387	*	637	5.57816	5.0651	5.95586	-0.890755	0.00339375	0.0392622	FALSE	lost_in_mutant	637	*	Distal Intergenic	494141	SLC25A51P4	-15751
chr2	74439773	74442492	*	2720	7.8933	7.67739	8.08107	-0.403689	0.00339461	0.0392699	FALSE	lost_in_mutant	2720	*	Promoter (<=1kb)	6242	RTKN	0
chr10	109487544	109488132	*	589	5.17683	5.59338	4.58886	1.00452	0.00339573	0.0392806	FALSE	gained_in_mutant	589	*	Distal Intergenic	7511	XPNPEP1	382900
chr14	51004464	51005500	*	1037	6.22651	5.83304	6.53535	-0.702305	0.00339616	0.0392832	FALSE	lost_in_mutant	1037	*	Intron (ENST00000298355.7/114088, intron 5 of 9)	114088	TRIM9	-16088
chr20	10236290	10237136	*	847	4.79412	4.0696	5.27418	-1.20457	0.00339755	0.0392966	TRUE	lost_in_mutant	847	*	Intron (ENST00000693732.1/105372524, intron 1 of 4)	100131208	SNAP25-AS1	-16536
chr20	41738196	41739439	*	1244	7.66782	7.86594	7.4381	0.427835	0.00339771	0.0392966	FALSE	gained_in_mutant	1244	*	Distal Intergenic	124900463	LOC124900463	-25596
chr2	112671404	112672525	*	1122	6.81665	7.07848	6.49651	0.581971	0.00339842	0.0393025	FALSE	gained_in_mutant	1122	*	Distal Intergenic	6574	SLC20A1	13041
chr14	67457685	67458306	*	622	5.45002	5.83845	4.91685	0.921599	0.00339918	0.0393089	FALSE	gained_in_mutant	622	*	Intron (ENST00000555638.5/161145, intron 5 of 8)	105370542	LOC105370542	9040
chr1	92762174	92762876	*	703	5.00313	5.49366	4.25416	1.2395	0.00339993	0.0393153	FALSE	gained_in_mutant	703	*	Intron (ENST00000706846.1/7813, intron 2 of 20)	7813	EVI5	21452
chr14	78940145	78941429	*	1285	6.37059	5.97521	6.68059	-0.705383	0.00340021	0.0393162	FALSE	lost_in_mutant	1285	*	Intron (ENST00000634499.2/9369, intron 11 of 21)	124903353	LOC124903353	133333
chr10	11204751	11207240	*	2490	7.95528	8.14216	7.74055	0.401611	0.00340061	0.0393186	TRUE	gained_in_mutant	2490	*	Intron (ENST00000637215.1/10659, intron 3 of 14)	10659	CELF2	39265
chr1	212924648	212925361	*	714	5.8324	6.17694	5.37888	0.798061	0.00340116	0.0393227	FALSE	gained_in_mutant	714	*	Distal Intergenic	124904507	LOC124904507	7861
chr3	74210675	74210979	*	305	3.86625	2.68722	4.50627	-1.81905	0.00340217	0.0393321	FALSE	lost_in_mutant	305	*	Distal Intergenic	5067	CNTN3	56560
chr12	115970849	115971136	*	288	4.62384	5.12664	3.8455	1.28115	0.00340253	0.0393339	FALSE	gained_in_mutant	288	*	Intron (ENST00000281928.9/23389, intron 26 of 30)	23389	MED13L	3045
chr3	105960022	105961037	*	1016	5.43576	4.88925	5.83118	-0.941929	0.00340496	0.039358	TRUE	lost_in_mutant	1016	*	Distal Intergenic	868	CBLB	-90470
chr16	66549297	66550515	*	1219	8.6919	8.84291	8.52321	0.319706	0.00340501	0.039358	FALSE	gained_in_mutant	1219	*	Promoter (<=1kb)	7084	TK2	0
chr5	160382193	160382708	*	516	4.96773	4.28809	5.42788	-1.13979	0.00340536	0.0393597	FALSE	lost_in_mutant	516	*	Distal Intergenic	114898	C1QTNF2	-11552
chr9	127641758	127642571	*	814	5.3596	5.76259	4.79844	0.964153	0.00340576	0.03936	FALSE	gained_in_mutant	814	*	Promoter (<=1kb)	6812	STXBP1	0
chr17	51590151	51590854	*	704	5.82133	6.1654	5.36861	0.796787	0.00340578	0.03936	FALSE	gained_in_mutant	704	*	Distal Intergenic	105371828	LINC02073	150498
chr2	233344526	233345064	*	539	5.02691	4.36318	5.47978	-1.1166	0.00340604	0.0393607	FALSE	lost_in_mutant	539	*	Promoter (<=1kb)	6295	SAG	838
chr12	104049709	104050639	*	931	5.11454	5.54965	4.48857	1.06108	0.00340635	0.039362	FALSE	gained_in_mutant	931	*	Promoter (<=1kb)	83468	GLT8D2	0
chr7	131107382	131108632	*	1251	8.53176	8.69506	8.34759	0.347471	0.00340736	0.0393713	FALSE	gained_in_mutant	1251	*	Promoter (<=1kb)	378805	LINC-PINT	0
chr12	124036163	124037225	*	1063	6.58008	6.86491	6.22482	0.64009	0.00340882	0.0393851	FALSE	gained_in_mutant	1063	*	Intron (ENST00000618862.2/144348, intron 3 of 3)	144348	ZNF664	38457
chr20	16009999	16010610	*	612	3.95811	2.87461	4.56986	-1.69524	0.00340895	0.0393851	FALSE	lost_in_mutant	612	*	Intron (ENST00000217246.8/140733, intron 15 of 16)	613266	LOC613266	-24123
chr5	95350330	95350876	*	547	5.48327	5.86621	4.96045	0.905752	0.00340963	0.0393907	FALSE	gained_in_mutant	547	*	Distal Intergenic	153643	FAM81B	-40490
chr17	76957315	76959264	*	1950	8.03274	7.82212	8.21648	-0.394358	0.00341037	0.0393969	TRUE	lost_in_mutant	1950	*	Exon (ENST00000591422.1/ENST00000591422.1, exon 1 of 2)	105371899	LOC105371899	9833
chr6	131183048	131183705	*	658	4.90811	4.22309	5.37069	-1.1476	0.00341083	0.039399	FALSE	lost_in_mutant	658	*	Intron (ENST00000431975.7/9465, intron 5 of 7)	9465	AKAP7	-16286
chr14	58907776	58908856	*	1081	6.77993	7.03956	6.46309	0.576474	0.00341095	0.039399	TRUE	gained_in_mutant	1081	*	Intron (ENST00000648996.1/102723742, intron 8 of 13)	102723742	LINC01500	11033
chr19	47723227	47723885	*	659	6.48852	6.13277	6.77367	-0.6409	0.00341168	0.039404	FALSE	lost_in_mutant	659	*	Promoter (2-3kb)	30846	EHD2	-2284
chr22	40370247	40371275	*	1029	9.31885	9.46157	9.16044	0.301131	0.00341178	0.039404	FALSE	gained_in_mutant	1029	*	Promoter (<=1kb)	27352	SGSM3	0
chr17	1684156	1685350	*	1195	9.94254	10.0611	9.81332	0.247799	0.00341217	0.0394062	FALSE	gained_in_mutant	1195	*	Promoter (<=1kb)	10594	PRPF8	0
chr5	16121670	16121928	*	259	4.53877	5.06312	3.70666	1.35647	0.00341515	0.0394383	FALSE	gained_in_mutant	259	*	Intron (ENST00000332432.9/441061, intron 2 of 3)	107986407	MARCHF11-AS1	-7186
chr9	32953770	32954324	*	555	4.32824	4.87309	3.44228	1.43082	0.00341548	0.0394398	FALSE	gained_in_mutant	555	*	Intron (ENST00000672846.1/54840, intron 9 of 10)	54840	APTX	21577
chr2	9152694	9153901	*	1208	7.19937	7.43286	6.92066	0.512201	0.00341628	0.0394466	TRUE	gained_in_mutant	1208	*	Distal Intergenic	105373416	LOC105373416	42200
chr7	126001351	126001837	*	487	5.08091	4.44547	5.52054	-1.07508	0.00341646	0.0394466	FALSE	lost_in_mutant	487	*	Distal Intergenic	2918	GRM8	445351
chr19	11737952	11739518	*	1567	9.88638	10.0017	9.76102	0.240698	0.00341792	0.0394601	FALSE	gained_in_mutant	1567	*	Promoter (<=1kb)	55552	ZNF823	0
chr7	885051	885317	*	267	3.80763	4.41345	2.74319	1.67026	0.00341803	0.0394601	FALSE	gained_in_mutant	267	*	Promoter (1-2kb)	51608	GET4	1027
chr8	100899729	100901057	*	1329	7.39551	7.12146	7.62573	-0.504266	0.00342065	0.0394881	TRUE	lost_in_mutant	1329	*	Distal Intergenic	7534	YWHAZ	23931
chr16	4683027	4683223	*	197	4.62689	3.85013	5.12905	-1.27892	0.00342108	0.0394891	FALSE	lost_in_mutant	197	*	Promoter (1-2kb)	23295	MGRN1	1679
chr11	19785305	19786234	*	930	5.30754	5.74536	4.67592	1.06944	0.00342114	0.0394891	TRUE	gained_in_mutant	930	*	Intron (ENST00000360655.8/89797, intron 1 of 37)	89797	NAV2	7503
chr11	110921484	110922389	*	906	6.73458	6.40329	7.00382	-0.600532	0.00342267	0.0395044	TRUE	lost_in_mutant	906	*	Distal Intergenic	102723966	LOC102723966	-174766
chr8	19408353	19409251	*	899	6.58787	6.24083	6.8674	-0.626574	0.00342286	0.0395044	FALSE	lost_in_mutant	899	*	3' UTR	63898	SH2D4A	44544
chr21	45114624	45115440	*	817	5.76555	5.28938	6.12295	-0.833573	0.00342307	0.0395044	FALSE	lost_in_mutant	817	*	Intron (ENST00000462214.5/104, intron 1 of 3)	104	ADARB1	-13013
chr20	4703888	4705373	*	1486	5.71247	5.22891	6.07401	-0.845098	0.00342329	0.0395047	TRUE	lost_in_mutant	1486	*	Distal Intergenic	23627	PRND	-16536
chr12	90105504	90105753	*	250	3.59551	4.25957	2.32832	1.93125	0.00342365	0.0395065	FALSE	gained_in_mutant	250	*	Distal Intergenic	105369891	LINC02399	157811
chr7	71650574	71651360	*	787	5.98567	6.31841	5.55243	0.765976	0.00342398	0.039508	FALSE	gained_in_mutant	787	*	Intron (ENST00000333538.10/64409, intron 6 of 10)	100500836	MIR3914-1	-342804
chr7	145401228	145401539	*	312	3.6191	4.28196	2.35645	1.92551	0.00342462	0.0395131	FALSE	gained_in_mutant	312	*	Distal Intergenic	105375553	LOC105375553	279851
chr2	217433618	217434806	*	1189	9.02419	8.86804	9.16508	-0.297045	0.00342494	0.0395135	TRUE	lost_in_mutant	1189	*	Promoter (<=1kb)	729582	DIRC3	0
chr1	18583445	18584080	*	636	6.50302	6.14328	6.79072	-0.647439	0.00342519	0.0395135	FALSE	lost_in_mutant	636	*	Distal Intergenic	5081	PAX7	-46766
chr9	88160275	88161809	*	1535	6.63385	6.28503	6.91454	-0.629508	0.00342526	0.0395135	TRUE	lost_in_mutant	1535	*	Distal Intergenic	645961	SPATA31C2	-21800
chr3	176692060	176693636	*	1577	7.90848	7.68998	8.09819	-0.408204	0.00342591	0.0395188	FALSE	lost_in_mutant	1577	*	Intron (ENST00000657476.1/100505547, intron 1 of 6)	100505547	LINC01208	-15223
chr18	60090295	60090794	*	500	5.03506	4.37129	5.48794	-1.11665	0.00342658	0.0395242	FALSE	lost_in_mutant	500	*	Distal Intergenic	130572099	LINC03111	-34239
chr14	26916972	26917318	*	347	4.24103	3.26582	4.81763	-1.5518	0.00342911	0.0395511	FALSE	lost_in_mutant	347	*	Intron (ENST00000656336.1/102725045, intron 2 of 5)	100423019	MIR4307	8330
chr14	100140489	100141350	*	862	7.73054	7.50088	7.92861	-0.427725	0.00342962	0.0395547	FALSE	lost_in_mutant	862	*	Promoter (<=1kb)	51466	EVL	0
chr2	10336272	10336608	*	337	4.45755	4.96536	3.66697	1.29838	0.00343053	0.0395614	FALSE	gained_in_mutant	337	*	Intron (ENST00000423674.5/3241, intron 1 of 3)	3241	HPCAL1	6109
chr10	101856611	101857229	*	619	4.38919	3.52645	4.92534	-1.3989	0.00343089	0.0395614	FALSE	lost_in_mutant	619	*	Intron (ENST00000495001.1/79591, intron 1 of 2)	30819	KCNIP2	-12691
chr3	14329393	14330108	*	716	6.27584	6.5726	5.90179	0.670818	0.00343092	0.0395614	FALSE	gained_in_mutant	716	*	Distal Intergenic	101927565	LINC01267	22460
chr6	129266715	129268595	*	1881	6.42466	6.73989	6.02071	0.719182	0.00343101	0.0395614	FALSE	gained_in_mutant	1881	*	Exon (ENST00000617695.5/3908, exon 16 of 64)	3908	LAMA2	-73788
chr7	130611252	130611647	*	396	4.60051	3.7908	5.11602	-1.32522	0.00343174	0.0395675	FALSE	lost_in_mutant	396	*	Intron (ENST00000425248.5/26958, intron 8 of 23)	26958	COPG2	-46741
chr6	43476973	43478020	*	1048	8.78061	8.93064	8.61315	0.31749	0.00343295	0.0395792	FALSE	gained_in_mutant	1048	*	Promoter (<=1kb)	93643	TJAP1	0
chr15	75842577	75844592	*	2016	9.14421	9.28671	8.98607	0.300642	0.00343369	0.0395854	FALSE	gained_in_mutant	2016	*	Promoter (<=1kb)	92912	UBE2Q2	0
chr22	42364024	42365733	*	1710	7.99572	7.78633	8.17854	-0.392203	0.00343392	0.0395858	TRUE	lost_in_mutant	1710	*	Exon (ENST00000653912.2/102723775, exon 2 of 2)	102723775	LINC01315	3475
chr1	115708724	115709502	*	779	5.88109	5.42955	6.22449	-0.794942	0.00343464	0.0395918	FALSE	lost_in_mutant	779	*	Intron (ENST00000713711.1/845, intron 9 of 11)	81839	VANGL1	37580
chr1	235763993	235764259	*	267	3.88704	2.74149	4.51744	-1.77595	0.00343541	0.0395965	FALSE	lost_in_mutant	267	*	Intron (ENST00000389793.7/1130, intron 21 of 52)	1130	LYST	-4432
chr12	122752318	122753470	*	1153	9.82533	9.94449	9.69543	0.249058	0.00343545	0.0395965	FALSE	gained_in_mutant	1153	*	Promoter (<=1kb)	8562	DENR	0
chr20	10511308	10511981	*	674	5.60175	5.06078	5.99428	-0.933496	0.00343693	0.0396113	FALSE	lost_in_mutant	674	*	Intron (ENST00000334534.10/128710, intron 2 of 7)	128710	SLX4IP	76003
chr8	6758173	6759096	*	924	6.97448	6.67384	7.22315	-0.549311	0.00343778	0.0396188	FALSE	lost_in_mutant	924	*	3' UTR	55326	AGPAT5	10489
chr15	99283990	99284651	*	662	5.17055	4.53558	5.60996	-1.07438	0.00343804	0.0396195	FALSE	lost_in_mutant	662	*	Promoter (2-3kb)	123355	LRRC28	-2051
chr3	90039045	90039844	*	800	6.11494	5.68074	6.44825	-0.767504	0.00343858	0.0396234	FALSE	lost_in_mutant	800	*	Distal Intergenic	124906381	LOC124906381	8761
chr8	14952562	14952876	*	315	4.02632	4.60509	3.04476	1.56034	0.00343892	0.0396249	FALSE	gained_in_mutant	315	*	Intron (ENST00000382080.6/137868, intron 1 of 7)	494332	MIR383	-99052
chr10	91632684	91633766	*	1083	8.02818	7.80875	8.21859	-0.409844	0.00343918	0.0396255	FALSE	lost_in_mutant	1083	*	Promoter (<=1kb)	5507	PPP1R3C	0
chr1	19436905	19437474	*	570	5.0501	5.49353	4.40662	1.08691	0.00343952	0.0396255	FALSE	gained_in_mutant	570	*	Intron (ENST00000264202.8/832, intron 1 of 8)	832	CAPZB	-16761
chr8	17155559	17157488	*	1930	8.89113	9.04141	8.72335	0.318057	0.00343956	0.0396255	FALSE	gained_in_mutant	1930	*	Promoter (<=1kb)	51201	ZDHHC2	0
chr11	100543323	100543918	*	596	5.61434	5.08622	6.0001	-0.913874	0.00343993	0.0396273	FALSE	lost_in_mutant	596	*	Distal Intergenic	143872	ARHGAP42	-143370
chr11	131504041	131505215	*	1175	7.09335	6.80056	7.33662	-0.536064	0.00344057	0.0396303	TRUE	lost_in_mutant	1175	*	Intron (ENST00000374791.7/50863, intron 1 of 7)	101929653	LOC101929653	35383
chr6	71933950	71935097	*	1148	6.72839	6.98906	6.40999	0.579073	0.00344059	0.0396303	TRUE	gained_in_mutant	1148	*	Intron (ENST00000521978.6/22999, intron 1 of 33)	22999	RIMS1	46926
chr3	52129805	52130544	*	740	5.0985	5.53075	4.47849	1.05227	0.00344146	0.0396358	FALSE	gained_in_mutant	740	*	Intron (ENST00000296484.7/25886, intron 7 of 10)	25886	POC1A	23860
chr1	181311851	181312735	*	885	6.91028	7.16229	6.60474	0.557544	0.00344146	0.0396358	FALSE	gained_in_mutant	885	*	Distal Intergenic	777	CACNA1E	-4955
chr5	168446451	168447825	*	1375	7.46167	7.67855	7.20632	0.472231	0.00344173	0.0396366	TRUE	gained_in_mutant	1375	*	Intron (ENST00000265293.9/23286, intron 17 of 22)	23286	WWC1	15087
chr7	147910913	147911679	*	767	5.2438	5.64907	4.67817	0.970898	0.00344211	0.0396387	FALSE	gained_in_mutant	767	*	Intron (ENST00000361727.8/26047, intron 14 of 23)	26047	CNTNAP2	13884
chr5	56429039	56429685	*	647	5.07398	4.43559	5.515	-1.07941	0.00344361	0.0396514	FALSE	lost_in_mutant	647	*	Distal Intergenic	102467147	LINC01948	35411
chr20	22453390	22454295	*	906	6.01662	5.58532	6.34821	-0.762887	0.00344362	0.0396514	FALSE	lost_in_mutant	906	*	Promoter (<=1kb)	284788	LOC284788	-30
chr12	118103141	118104596	*	1456	8.09691	8.27225	7.89728	0.374972	0.00344468	0.0396613	FALSE	gained_in_mutant	1456	*	Promoter (<=1kb)	54621	VSIG10	0
chr4	6639881	6641776	*	1896	9.17704	9.31784	9.02099	0.296852	0.00344498	0.0396624	FALSE	gained_in_mutant	1896	*	Promoter (<=1kb)	93621	MRFAP1	0
chr20	24420587	24421211	*	625	4.49962	3.68355	5.01766	-1.33411	0.00344539	0.0396648	FALSE	lost_in_mutant	625	*	Distal Intergenic	79953	SYNDIG1	-48418
chr22	48266344	48268279	*	1936	7.48955	7.70391	7.23769	0.466223	0.00344667	0.0396773	TRUE	gained_in_mutant	1936	*	Distal Intergenic	100422916	MIR3201	-6085
chr5	159440969	159442747	*	1779	7.49185	7.2393	7.7067	-0.467409	0.00344744	0.0396805	FALSE	lost_in_mutant	1779	*	Intron (ENST00000635333.1/285626, intron 6 of 7)	105377684	LOC105377684	19755
chr19	49890004	49890904	*	901	6.4725	6.09888	6.76899	-0.670106	0.00344762	0.0396805	FALSE	lost_in_mutant	901	*	Promoter (1-2kb)	100616314	MIR4750	1829
chr2	80457676	80458234	*	559	4.08141	4.66392	3.08872	1.5752	0.00344767	0.0396805	FALSE	gained_in_mutant	559	*	Intron (ENST00000466387.5/1496, intron 13 of 21)	1496	CTNNA2	78989
chr9	85386359	85388137	*	1779	6.85889	7.11667	6.5448	0.571864	0.00344775	0.0396805	TRUE	gained_in_mutant	1779	*	Intron (ENST00000669133.1/105376121, intron 2 of 2)	105376121	LOC105376121	55787
chr17	43905922	43908472	*	2551	10.291	10.3986	10.1748	0.223822	0.00344924	0.0396954	FALSE	gained_in_mutant	2551	*	Promoter (<=1kb)	4355	MPP2	0
chr1	35078738	35079996	*	1259	8.16907	8.34152	7.97316	0.368363	0.00345075	0.0397085	FALSE	gained_in_mutant	1259	*	Promoter (<=1kb)	79830	ZMYM1	0
chr20	5933745	5934241	*	497	5.19952	4.59338	5.62503	-1.03165	0.00345091	0.0397085	FALSE	lost_in_mutant	497	*	Distal Intergenic	51605	TRMT6	16236
chr8	128108864	128109630	*	767	6.7629	6.4297	7.03341	-0.603711	0.00345098	0.0397085	FALSE	lost_in_mutant	767	*	Intron (ENST00000651587.1/5820, intron 6 of 10)	124902020	LOC124902020	-10639
chr10	71447858	71448381	*	524	5.06895	4.39171	5.528	-1.13629	0.00345177	0.0397135	FALSE	lost_in_mutant	524	*	Intron (ENST00000224721.12/64072, intron 3 of 69)	64072	CDH23	8026
chr2	159155540	159156397	*	858	6.53939	6.18381	6.82444	-0.640634	0.00345183	0.0397135	TRUE	lost_in_mutant	858	*	Intron (ENST00000263635.8/85461, intron 7 of 26)	85461	TANC1	8000
chr9	78286074	78286688	*	615	4.76816	5.23202	4.08031	1.15171	0.00345202	0.0397135	FALSE	gained_in_mutant	615	*	Distal Intergenic	29968	PSAT1	-10437
chr10	91680446	91682278	*	1833	7.23749	6.95924	7.47065	-0.511407	0.00345246	0.0397153	FALSE	lost_in_mutant	1833	*	Distal Intergenic	5507	PPP1R3C	-47375
chrX	2484591	2485180	*	590	4.7867	5.26106	4.07524	1.18582	0.00345281	0.0397153	FALSE	gained_in_mutant	590	*	Intron (ENST00000334651.11/207063, intron 1 of 6)	9189	ZBED1	15375
chr15	69664491	69666739	*	2249	8.27524	8.08012	8.44709	-0.366962	0.0034529	0.0397153	FALSE	lost_in_mutant	2249	*	Promoter (<=1kb)	104472713	PCAT29	-878
chr3	36333177	36334960	*	1784	6.04975	5.61339	6.38433	-0.770931	0.00345298	0.0397153	TRUE	lost_in_mutant	1784	*	Distal Intergenic	6769	STAC	-45543
chr1	48647228	48647729	*	502	4.60029	5.0891	3.8554	1.23369	0.00345342	0.0397181	TRUE	gained_in_mutant	502	*	Intron (ENST00000371839.6/84871, intron 8 of 13)	79656	BEND5	111204
chr2	80363506	80365351	*	1846	6.9552	7.20711	6.6498	0.557315	0.00345427	0.0397216	FALSE	gained_in_mutant	1846	*	Intron (ENST00000466387.5/1496, intron 11 of 21)	1496	CTNNA2	-13336
chr1	172380777	172381082	*	306	3.89	2.763	4.51493	-1.75193	0.00345431	0.0397216	FALSE	lost_in_mutant	306	*	Exon (ENST00000465374.1/ENST00000465374.1, exon 1 of 3)	26052	DNM3	-6106
chr1	182136925	182137341	*	417	4.46735	4.97821	3.66922	1.30899	0.00345433	0.0397216	FALSE	gained_in_mutant	417	*	Intron (ENST00000663078.1/400799, intron 3 of 4)	127665	ZNF648	-67672
chr3	97613303	97613642	*	340	4.2125	3.19432	4.80347	-1.60915	0.00345613	0.0397384	FALSE	lost_in_mutant	340	*	Intron (ENST00000389672.10/285220, intron 13 of 17)	285220	EPHA6	-133878
chr6	36576516	36577127	*	612	6.06048	6.37927	5.65068	0.728589	0.0034562	0.0397384	FALSE	gained_in_mutant	612	*	Distal Intergenic	6428	SRSF3	-17226
chr8	49965173	49965982	*	810	5.41114	4.86663	5.80551	-0.938877	0.00345842	0.0397617	TRUE	lost_in_mutant	810	*	Intron (ENST00000518864.5/54212, intron 2 of 19)	54212	SNTG1	52997
chr7	33932455	33934112	*	1658	6.79854	6.47637	7.06174	-0.585365	0.00345937	0.0397702	FALSE	lost_in_mutant	1658	*	Intron (ENST00000436222.6/168667, intron 2 of 5)	168667	BMPER	25573
chr7	132575388	132576751	*	1364	8.74165	8.89654	8.56811	0.328435	0.00346071	0.0397834	FALSE	gained_in_mutant	1364	*	Promoter (<=1kb)	91584	PLXNA4	0
chr3	89851782	89852496	*	715	5.07047	4.42332	5.51563	-1.0923	0.00346123	0.0397871	FALSE	lost_in_mutant	715	*	Distal Intergenic	124906381	LOC124906381	-177788
chr3	154217519	154218793	*	1275	5.80258	6.17048	5.30751	0.862969	0.00346285	0.0398026	FALSE	gained_in_mutant	1275	*	Exon (ENST00000356448.8/26084, exon 10 of 15)	26084	ARHGEF26	-6992
chr6	38110391	38111145	*	755	5.77458	5.28558	6.13913	-0.853551	0.00346299	0.0398026	FALSE	lost_in_mutant	755	*	Intron (ENST00000287218.9/60685, intron 4 of 5)	60685	ZFAND3	22060
chr5	55124945	55125489	*	545	4.24509	4.79104	3.35617	1.43487	0.00346352	0.0398064	FALSE	gained_in_mutant	545	*	3' UTR	3001	GZMA	22299
chr11	8963665	8965286	*	1622	10.5565	10.6569	10.4486	0.208288	0.00346387	0.0398082	FALSE	gained_in_mutant	1622	*	Promoter (<=1kb)	493900	TMEM9B-AS1	0
chr6	33826610	33829027	*	2418	7.83318	7.61071	8.02589	-0.415178	0.00346461	0.0398135	FALSE	lost_in_mutant	2418	*	Distal Intergenic	4295	MLN	-22607
chr14	90123738	90124630	*	893	6.14765	6.46186	5.74538	0.716483	0.00346492	0.0398135	FALSE	gained_in_mutant	893	*	Intron (ENST00000282146.5/56659, intron 1 of 1)	56659	KCNK13	61744
chr2	121904377	121905094	*	718	6.76933	6.44189	7.03603	-0.594137	0.00346513	0.0398135	FALSE	lost_in_mutant	718	*	Promoter (1-2kb)	105373595	LOC105373595	1876
chr5	103312604	103313666	*	1063	6.37887	6.67084	6.0124	0.658441	0.00346514	0.0398135	TRUE	gained_in_mutant	1063	*	Distal Intergenic	90355	MACIR	53180
chr12	79143761	79144587	*	827	4.93377	5.38168	4.28073	1.10094	0.0034673	0.0398355	FALSE	gained_in_mutant	827	*	Intron (ENST00000393240.7/6857, intron 4 of 11)	6857	SYT1	97443
chr9	11552375	11552793	*	419	4.18057	3.13352	4.78089	-1.64737	0.00346762	0.0398355	FALSE	lost_in_mutant	419	*	Distal Intergenic	105375974	LOC105375974	-276061
chr10	77890615	77892081	*	1467	7.35183	7.08743	7.5752	-0.487771	0.00346766	0.0398355	FALSE	lost_in_mutant	1467	*	Promoter (1-2kb)	9231	DLG5	-1108
chr17	81976662	81978425	*	1764	9.49551	9.62628	9.3517	0.274583	0.00346789	0.0398359	FALSE	gained_in_mutant	1764	*	Promoter (<=1kb)	79058	ASPSCR1	0
chr6	5078323	5078825	*	503	4.68597	3.90396	5.19027	-1.28631	0.00346845	0.03984	TRUE	lost_in_mutant	503	*	Intron (ENST00000655309.1/100129461, intron 1 of 1)	100129461	LYRM4-AS1	5722
chr6	24004775	24004952	*	178	3.9627	2.87461	4.57586	-1.70125	0.00346962	0.0398511	FALSE	lost_in_mutant	178	*	Distal Intergenic	140767	NRSN1	-121234
chr16	13307107	13307638	*	532	4.91284	5.36197	4.25718	1.10479	0.00347004	0.0398536	TRUE	gained_in_mutant	532	*	Intron (ENST00000662907.1/107984137, intron 2 of 2)	729993	SHISA9	-41083
chr16	51071723	51073229	*	1507	7.62789	7.83097	7.39146	0.439509	0.00347076	0.0398596	FALSE	gained_in_mutant	1507	*	Distal Intergenic	107984903	LOC107984903	-32959
chr1	74575837	74576619	*	783	4.68993	5.1835	3.9338	1.2497	0.0034711	0.0398611	TRUE	gained_in_mutant	783	*	Promoter (<=1kb)	101927320	ERICH3-AS1	-811
chr11	45906270	45908610	*	2341	7.74883	7.9546	7.50875	0.445849	0.0034729	0.0398763	FALSE	gained_in_mutant	2341	*	Promoter (<=1kb)	143678	FREY1	0
chr17	9196015	9196891	*	877	6.22439	5.82245	6.5384	-0.715945	0.00347297	0.0398763	FALSE	lost_in_mutant	877	*	Intron (ENST00000173229.7/9423, intron 5 of 6)	101928266	LOC101928266	-16897
chr11	92500683	92501917	*	1235	7.7597	7.95441	7.53456	0.419848	0.00347302	0.0398763	FALSE	gained_in_mutant	1235	*	Intron (ENST00000525166.6/120114, intron 2 of 27)	120114	FAT3	145497
chrX	1391442	1392947	*	1506	10.7645	10.869	10.6518	0.217154	0.00347331	0.0398773	FALSE	gained_in_mutant	1506	*	Promoter (<=1kb)	293	SLC25A6	0
chr5	179698143	179699423	*	1281	10.9543	11.0586	10.8418	0.216867	0.00347364	0.0398776	FALSE	gained_in_mutant	1281	*	Promoter (<=1kb)	821	CANX	0
chr15	56866799	56867425	*	627	5.80671	5.31588	6.17228	-0.856392	0.00347374	0.0398776	FALSE	lost_in_mutant	627	*	Intron (ENST00000559000.6/54816, intron 3 of 23)	105370833	LINC03065	-19682
chr8	22574406	22574797	*	392	5.90441	5.44374	6.25305	-0.809312	0.00347521	0.0398921	FALSE	lost_in_mutant	392	*	Promoter (1-2kb)	10174	SORBS3	1069
chr5	6905886	6906354	*	469	4.60061	3.80147	5.11189	-1.31041	0.00347546	0.0398927	FALSE	lost_in_mutant	469	*	Intron (ENST00000648809.1/107986402, intron 1 of 5)	107986402	LINC02196	-27316
chrX	43949633	43950315	*	683	5.18445	4.54115	5.6278	-1.08665	0.0034767	0.0399046	FALSE	lost_in_mutant	683	*	Promoter (<=1kb)	100873919	NDP-AS1	0
chr10	28393861	28394391	*	531	5.20441	4.54292	5.65624	-1.11332	0.00347805	0.0399178	FALSE	lost_in_mutant	531	*	Distal Intergenic	124902596	LOC124902596	13860
chr3	185069066	185070029	*	964	6.97423	6.66847	7.22638	-0.557912	0.00347984	0.0399339	FALSE	lost_in_mutant	964	*	Distal Intergenic	285382	C3orf70	83031
chr7	82324486	82324729	*	244	4.67527	5.1523	3.95769	1.19461	0.00347986	0.0399339	FALSE	gained_in_mutant	244	*	Intron (ENST00000356860.8/781, intron 3 of 38)	781	CACNA2D1	10481
chr2	118774072	118775409	*	1338	7.80702	8.00803	7.5734	0.434632	0.00348216	0.039958	FALSE	gained_in_mutant	1338	*	Intron (ENST00000557729.2/124905956, intron 2 of 3)	124905956	LINC01956	59200
chrX	40646611	40648117	*	1507	8.72458	8.88211	8.54773	0.334375	0.00348356	0.03997	FALSE	gained_in_mutant	1507	*	Promoter (<=1kb)	159013	CXorf38	0
chr10	127216188	127217444	*	1257	5.70151	6.06049	5.22253	0.837958	0.00348361	0.03997	TRUE	gained_in_mutant	1257	*	Intron (ENST00000280333.9/1793, intron 27 of 51)	642938	INSYN2A	-19597
chr14	51988916	51990243	*	1328	9.0916	9.23877	8.9277	0.311077	0.00348396	0.0399717	FALSE	gained_in_mutant	1328	*	Promoter (<=1kb)	51637	RTRAF	0
chr10	76763004	76763936	*	933	5.15823	5.57677	4.56624	1.01053	0.00348453	0.0399758	TRUE	gained_in_mutant	933	*	Distal Intergenic	3778	KCNMA1	123974
chr1	211258153	211261042	*	2890	10.6386	10.7281	10.5432	0.184871	0.00348472	0.0399758	TRUE	gained_in_mutant	2890	*	Promoter (<=1kb)	55758	RCOR3	0
chr7	16420258	16421934	*	1677	9.17062	9.30092	9.02737	0.273553	0.00348673	0.0399965	FALSE	gained_in_mutant	1677	*	Promoter (<=1kb)	729920	CRPPA	0
chr4	154973250	154973932	*	683	6.2516	5.85993	6.55933	-0.699396	0.00348767	0.040005	TRUE	lost_in_mutant	683	*	Distal Intergenic	105377500	LOC105377500	-191377
chr5	29067863	29068195	*	333	3.95904	4.54505	2.95586	1.5892	0.0034884	0.0400092	FALSE	gained_in_mutant	333	*	Intron (ENST00000658190.1/101929660, intron 1 of 1)	101929660	LINC02109	-75272
chr2	98309267	98310401	*	1135	6.81973	6.50333	7.07907	-0.575734	0.00348851	0.0400092	FALSE	lost_in_mutant	1135	*	Intron (ENST00000432242.5/200403, intron 27 of 28)	1261	CNGA3	-35787
chr3	52896646	52898075	*	1430	8.94641	9.08637	8.79141	0.294955	0.00348864	0.0400092	FALSE	gained_in_mutant	1430	*	Promoter (<=1kb)	100526772	STIMATE-MUSTN1	0
chr1	209435269	209436526	*	1258	7.35008	7.0819	7.57613	-0.494232	0.00348937	0.0400151	FALSE	lost_in_mutant	1258	*	Distal Intergenic	406988	MIR205	3136
chr5	109688665	109691433	*	2769	10.3191	10.425	10.2047	0.220321	0.00348956	0.0400151	FALSE	gained_in_mutant	2769	*	Promoter (<=1kb)	4124	MAN2A1	0
chr16	29925316	29927005	*	1690	9.825	9.94475	9.69441	0.250339	0.00348992	0.040017	FALSE	gained_in_mutant	1690	*	Promoter (<=1kb)	107984836	KCTD13-DT	0
chr8	142295275	142295683	*	409	5.40125	4.8534	5.79737	-0.943967	0.00349137	0.0400312	FALSE	lost_in_mutant	409	*	Intron (ENST00000524325.6/203062, intron 10 of 13)	203062	TSNARE1	-15278
chr17	48878270	48879455	*	1186	6.53337	6.16361	6.82744	-0.66383	0.00349211	0.0400374	FALSE	lost_in_mutant	1186	*	Promoter (1-2kb)	124900395	LOC124900395	-1385
chr10	25174194	25177029	*	2836	10.0881	10.1915	9.97662	0.214909	0.00349404	0.0400572	FALSE	gained_in_mutant	2836	*	Promoter (<=1kb)	57512	GPR158	0
chr2	174036812	174037484	*	673	5.27994	5.69236	4.7002	0.992156	0.00349529	0.0400691	FALSE	gained_in_mutant	673	*	Distal Intergenic	100128905	LINC01960	11532
chr5	157476805	157477427	*	623	6.72404	6.40071	6.98802	-0.587305	0.00349563	0.0400691	TRUE	lost_in_mutant	623	*	3' UTR	348938	NIPAL4	16476
chr18	75537489	75537911	*	423	4.67118	5.14885	3.95217	1.19668	0.00349569	0.0400691	TRUE	gained_in_mutant	423	*	Distal Intergenic	105372202	LOC105372202	-29375
chr20	20317172	20318509	*	1338	6.54696	6.18416	6.83661	-0.652455	0.00349617	0.0400723	FALSE	lost_in_mutant	1338	*	Intron (ENST00000245957.10/26074, intron 25 of 26)	26074	CFAP61	26870
chr9	135907478	135908254	*	777	10.1623	10.2729	10.0426	0.230318	0.00349682	0.0400775	FALSE	gained_in_mutant	777	*	Promoter (<=1kb)	157922	CAMSAP1	0
chr15	89057411	89057849	*	439	4.39525	3.52645	4.93368	-1.40724	0.00349733	0.040081	FALSE	lost_in_mutant	439	*	Intron (ENST00000565938.1/102724566, intron 1 of 3)	102724566	CARMAL	16137
chr19	57934734	57935718	*	985	8.36887	8.53233	8.1845	0.347831	0.00349757	0.0400814	FALSE	gained_in_mutant	985	*	Promoter (<=1kb)	147686	ZNF418	0
chr10	17007517	17008737	*	1221	6.00858	5.57492	6.34157	-0.766654	0.00349844	0.0400866	FALSE	lost_in_mutant	1221	*	Intron (ENST00000377833.10/8029, intron 28 of 66)	8029	CUBN	-23322
chr4	108762129	108763544	*	1416	7.69366	7.89061	7.46552	0.425086	0.0034986	0.0400866	FALSE	gained_in_mutant	1416	*	Promoter (<=1kb)	64850	ETNPPL	0
chr15	90101240	90103167	*	1928	9.39702	9.52455	9.25713	0.267421	0.00349863	0.0400866	FALSE	gained_in_mutant	1928	*	Promoter (<=1kb)	105370966	IDH2-DT	0
chr3	158165106	158166398	*	1293	5.7462	5.25298	6.11308	-0.860094	0.00349968	0.0400963	TRUE	lost_in_mutant	1293	*	Intron (ENST00000480820.5/51319, intron 3 of 9)	51319	RSRC1	-36740
chr2	76953570	76954028	*	459	3.99352	2.88743	4.61217	-1.72474	0.0035	0.0400976	FALSE	lost_in_mutant	459	*	Intron (ENST00000409884.6/80059, intron 3 of 3)	101927907	LRRTM4-AS1	-31937
chr1	62841671	62842364	*	694	6.44917	6.7456	6.07566	0.669941	0.0035008	0.0401045	FALSE	gained_in_mutant	694	*	Intron (ENST00000317868.9/84938, intron 10 of 10)	84938	ATG4C	20488
chr19	984071	985034	*	964	9.10469	9.24711	8.94665	0.300458	0.00350124	0.0401053	FALSE	gained_in_mutant	964	*	Promoter (<=1kb)	57418	WDR18	0
chr1	108746307	108747520	*	1214	9.65315	9.77732	9.51728	0.260041	0.00350128	0.0401053	FALSE	gained_in_mutant	1214	*	Promoter (<=1kb)	6814	STXBP3	0
chr19	57526873	57528081	*	1209	9.60623	9.74012	9.45863	0.281489	0.003505	0.0401457	FALSE	gained_in_mutant	1209	*	Promoter (<=1kb)	256051	ZNF549	0
chr3	23600867	23602051	*	1185	6.62232	6.27829	6.8999	-0.621608	0.00350538	0.0401462	FALSE	lost_in_mutant	1185	*	Distal Intergenic	7324	UBE2E1	-203904
chr10	35365816	35366593	*	778	5.21155	5.63144	4.61684	1.01459	0.00350546	0.0401462	TRUE	gained_in_mutant	778	*	Intron (ENST00000490012.6/219771, intron 6 of 9)	219771	CCNY	28764
chr6	78704102	78704587	*	486	5.06671	5.49982	4.44491	1.05491	0.00350609	0.0401511	FALSE	gained_in_mutant	486	*	Distal Intergenic	105377865	LOC105377865	-98066
chr7	137756047	137756647	*	601	6.13578	6.45088	5.73205	0.718836	0.00350689	0.040158	TRUE	gained_in_mutant	601	*	Intron (ENST00000453654.6/9162, intron 2 of 32)	9162	DGKI	18343
chr7	111274327	111275527	*	1201	7.29135	7.5179	7.02248	0.495417	0.00350714	0.0401585	FALSE	gained_in_mutant	1201	*	Intron (ENST00000405709.7/83943, intron 3 of 5)	83943	IMMP2L	115223
chr2	63880650	63881906	*	1257	7.19193	6.89679	7.43682	-0.540037	0.00350932	0.0401811	FALSE	lost_in_mutant	1257	*	Intron (ENST00000466642.5/7360, intron 4 of 5)	7360	UGP2	23886
chr16	78655037	78656339	*	1303	6.52694	6.80356	6.18439	0.619172	0.00351025	0.0401885	FALSE	gained_in_mutant	1303	*	Intron (ENST00000683929.1/51741, intron 8 of 10)	105371354	LOC105371354	46549
chr14	69397840	69399222	*	1383	9.41673	9.54249	9.27894	0.263557	0.00351037	0.0401885	FALSE	gained_in_mutant	1383	*	Promoter (<=1kb)	2079	ERH	0
chr6	67781581	67782087	*	507	4.3542	3.46071	4.90184	-1.44113	0.0035107	0.0401899	FALSE	lost_in_mutant	507	*	Distal Intergenic	105377845	LOC105377845	-101954
chr4	6561625	6562341	*	717	6.24852	5.84937	6.56084	-0.71147	0.00351156	0.0401975	FALSE	lost_in_mutant	717	*	Promoter (1-2kb)	5522	PPP2R2C	1259
chr5	160766999	160767350	*	352	3.62061	2.28338	4.30248	-2.0191	0.00351249	0.0402059	FALSE	lost_in_mutant	352	*	Intron (ENST00000327245.10/23120, intron 2 of 25)	23120	ATP10B	-81614
chr3	11642462	11644197	*	1736	8.48935	8.64591	8.3137	0.332203	0.00351438	0.0402252	TRUE	gained_in_mutant	1736	*	Promoter (<=1kb)	9686	VGLL4	0
chr16	68236871	68238126	*	1256	9.68782	9.80557	9.5596	0.245968	0.00351478	0.0402274	FALSE	gained_in_mutant	1256	*	Promoter (<=1kb)	80004	ESRP2	0
chr11	123905115	123906774	*	1660	6.40228	6.69881	6.0286	0.670204	0.00351508	0.0402285	FALSE	gained_in_mutant	1660	*	Promoter (2-3kb)	338662	OR8D4	2948
chr22	31089060	31089591	*	532	6.80786	6.48916	7.06874	-0.579575	0.00351722	0.0402506	TRUE	lost_in_mutant	532	*	Promoter (<=1kb)	6525	SMTN	-65
chr1	162560872	162562512	*	1641	10.0469	10.1583	9.92622	0.232108	0.00351754	0.040252	FALSE	gained_in_mutant	1641	*	Promoter (<=1kb)	6675	UAP1	0
chr1	159556635	159557542	*	908	5.79624	5.31588	6.15598	-0.840096	0.00351815	0.0402566	FALSE	lost_in_mutant	908	*	Exon (ENST00000435442.1/ENST00000435442.1, exon 1 of 2)	127385	OR10J5	-20628
chr4	137510551	137511546	*	996	6.3349	5.94999	6.63845	-0.688461	0.00351906	0.0402647	TRUE	lost_in_mutant	996	*	Distal Intergenic	54510	PCDH18	18005
chr3	111998620	112001796	*	3177	9.473	9.59174	9.34361	0.248122	0.00351936	0.0402659	FALSE	gained_in_mutant	3177	*	Promoter (<=1kb)	29114	TAGLN3	0
chr8	7035817	7036180	*	364	4.39333	3.53897	4.92628	-1.38731	0.00352041	0.0402737	FALSE	lost_in_mutant	364	*	Distal Intergenic	724068	DEFA11P	-6328
chr2	51582	52115	*	534	5.69934	6.05538	5.22559	0.829789	0.00352051	0.0402737	FALSE	gained_in_mutant	534	*	Distal Intergenic	642273	FAM110C	-4712
chr3	128217685	128218491	*	807	4.98803	5.42728	4.35338	1.07389	0.00352066	0.0402737	FALSE	gained_in_mutant	807	*	Intron (ENST00000254730.11/60678, intron 1 of 6)	8607	RUVBL1	-63771
chr10	95242956	95243465	*	510	5.56651	5.03851	5.95221	-0.913703	0.00352116	0.0402771	FALSE	lost_in_mutant	510	*	Intron (ENST00000329399.7/9124, intron 5 of 6)	9124	PDLIM1	-4108
chr4	25128697	25129226	*	530	4.94325	4.25481	5.40737	-1.15256	0.00352196	0.0402823	FALSE	lost_in_mutant	530	*	Promoter (1-2kb)	51091	SEPSECS	-1389
chr13	72507835	72508151	*	317	3.91927	4.51313	2.89225	1.62088	0.00352202	0.0402823	FALSE	gained_in_mutant	317	*	Distal Intergenic	124900345	LOC124900345	-53868
chr9	100571073	100571386	*	314	3.95508	4.53979	2.95584	1.58395	0.00352248	0.040284	FALSE	gained_in_mutant	314	*	Intron (ENST00000502978.1/100526694, intron 8 of 9)	347273	CAVIN4	-6693
chr14	69246347	69246760	*	414	5.89386	5.43233	6.24297	-0.810645	0.00352258	0.040284	FALSE	lost_in_mutant	414	*	Intron (ENST00000556316.1/105370550, intron 2 of 2)	55218	EXD2	10735
chr8	96307820	96308509	*	690	4.52916	3.71101	5.04803	-1.33702	0.00352303	0.0402868	FALSE	lost_in_mutant	690	*	Intron (ENST00000517309.6/9791, intron 8 of 12)	9791	PTDSS1	12628
chr12	6195626	6196089	*	464	5.9997	5.54358	6.34572	-0.802144	0.00352435	0.0402996	FALSE	lost_in_mutant	464	*	Distal Intergenic	928	CD9	-3626
chr4	129804200	129804866	*	667	5.4843	5.87986	4.93751	0.942347	0.00352631	0.0403196	TRUE	gained_in_mutant	667	*	Intron (ENST00000664364.1/107986313, intron 2 of 6)	107986313	LINC02465	-7136
chr2	164737396	164738051	*	656	5.55749	5.02455	5.94579	-0.921241	0.00352672	0.0403221	FALSE	lost_in_mutant	656	*	Intron (ENST00000375458.6/22837, intron 2 of 12)	22837	COBLL1	-12389
chr16	4923752	4925294	*	1543	7.37967	7.12234	7.59798	-0.475639	0.00352711	0.0403242	TRUE	lost_in_mutant	1543	*	Intron (ENST00000345988.7/5493, intron 1 of 21)	5493	PPL	11770
chr9	88578206	88578928	*	723	5.41694	4.84345	5.82621	-0.982764	0.00352753	0.0403266	FALSE	lost_in_mutant	723	*	Intron (ENST00000478686.1/158046, intron 1 of 1)	158046	NXNL2	43020
chr13	42991990	42993082	*	1093	5.05056	5.48281	4.43055	1.05226	0.00352817	0.0403306	FALSE	gained_in_mutant	1093	*	Promoter (<=1kb)	94240	EPSTI1	0
chr12	72898782	72899520	*	739	5.22041	4.59625	5.65465	-1.0584	0.00352828	0.0403306	FALSE	lost_in_mutant	739	*	Distal Intergenic	101928137	LINC02444	-259670
chr2	86622533	86624327	*	1795	9.19217	9.32485	9.04605	0.278803	0.00352889	0.0403339	FALSE	gained_in_mutant	1795	*	Promoter (<=1kb)	7844	RNF103	0
chr4	160095935	160096574	*	640	4.60622	3.78215	5.12742	-1.34527	0.00352898	0.0403339	TRUE	lost_in_mutant	640	*	Distal Intergenic	109729132	LINC02233	-318107
chr2	174176739	174177574	*	836	5.61122	5.98638	5.10286	0.883517	0.00352961	0.0403347	FALSE	gained_in_mutant	836	*	Intron (ENST00000284719.8/29789, intron 4 of 10)	29789	OLA1	40372
chr8	28244810	28245042	*	233	3.76248	4.37448	2.67817	1.69631	0.00352978	0.0403347	FALSE	gained_in_mutant	233	*	Distal Intergenic	5368	PNOC	-71944
chr1	216456560	216457338	*	779	6.20412	5.78797	6.52672	-0.738757	0.00352986	0.0403347	TRUE	lost_in_mutant	779	*	Distal Intergenic	7399	USH2A	-33112
chr6	15476390	15477295	*	906	5.70851	6.0612	5.24071	0.820488	0.00352987	0.0403347	FALSE	gained_in_mutant	906	*	Intron (ENST00000341776.7/3720, intron 5 of 17)	3720	JARID2	-24063
chr9	672270	674528	*	2259	7.09878	6.79859	7.34714	-0.548548	0.00353103	0.0403457	TRUE	lost_in_mutant	2259	*	Promoter (2-3kb)	23189	KANK1	-2390
chr16	56519388	56520587	*	1200	9.43421	9.55992	9.29648	0.263438	0.00353147	0.0403484	FALSE	gained_in_mutant	1200	*	Promoter (<=1kb)	583	BBS2	0
chr8	30082066	30083559	*	1494	10.2404	10.3482	10.1238	0.224459	0.00353204	0.040351	FALSE	gained_in_mutant	1494	*	Promoter (<=1kb)	51669	SARAF	0
chr2	201157953	201158635	*	683	6.57318	6.23143	6.84928	-0.617854	0.00353211	0.040351	FALSE	lost_in_mutant	683	*	Promoter (<=1kb)	65072	CFLAR-AS1	-130
chr5	52914839	52915967	*	1129	6.12007	5.68247	6.45536	-0.772895	0.00353288	0.0403545	TRUE	lost_in_mutant	1129	*	3' UTR	3672	ITGA1	13060
chr10	76627383	76627653	*	271	4.39513	3.54303	4.92722	-1.38419	0.00353299	0.0403545	FALSE	lost_in_mutant	271	*	Distal Intergenic	83938	LRMDA	70996
chr14	99628745	99629442	*	698	7.17705	6.89345	7.41396	-0.520518	0.00353312	0.0403545	FALSE	lost_in_mutant	698	*	Distal Intergenic	84439	HHIPL1	-15687
chr2	205073552	205073979	*	428	4.6775	5.1523	3.96504	1.18727	0.00353323	0.0403545	FALSE	gained_in_mutant	428	*	Intron (ENST00000406610.7/117583, intron 4 of 22)	117583	PARD3B	-29713
chr19	48308680	48309681	*	1002	5.83002	5.35636	6.186	-0.82964	0.00353379	0.0403586	FALSE	lost_in_mutant	1002	*	Intron (ENST00000315396.7/93233, intron 5 of 13)	93233	ODAD1	-5279
chr14	102591453	102592722	*	1270	9.92951	10.0433	9.80601	0.23725	0.00353419	0.0403609	FALSE	gained_in_mutant	1270	*	Promoter (<=1kb)	23186	RCOR1	0
chr5	140169102	140169773	*	672	5.33502	4.73618	5.75694	-1.02076	0.00353452	0.0403623	FALSE	lost_in_mutant	672	*	Intron (ENST00000607850.1/101929719, intron 2 of 2)	84418	CYSTM1	-5383
chr10	54180902	54181154	*	253	3.85475	4.47891	2.7303	1.74861	0.00353489	0.0403642	FALSE	gained_in_mutant	253	*	Intron (ENST00000644397.2/65217, intron 13 of 37)	65217	PCDH15	14692
chr12	49366490	49367662	*	1173	9.86596	9.9804	9.74164	0.238759	0.00353534	0.0403649	FALSE	gained_in_mutant	1173	*	Promoter (<=1kb)	65244	SPATS2	0
chr12	77231150	77232123	*	974	6.1082	5.68754	6.43348	-0.745941	0.00353556	0.0403649	TRUE	lost_in_mutant	974	*	Intron (ENST00000552060.2/105369854, intron 2 of 4)	105369854	LINC02464	85111
chr1	93447444	93449605	*	2162	9.72965	9.84945	9.59899	0.250462	0.00353557	0.0403649	TRUE	gained_in_mutant	2162	*	Promoter (<=1kb)	54874	FNBP1L	0
chr20	57322731	57323555	*	825	7.03437	7.27322	6.74798	0.525238	0.00353585	0.0403658	FALSE	gained_in_mutant	825	*	Promoter (1-2kb)	100422883	MIR4325	-1140
chr14	50311556	50313075	*	1520	10.6152	10.7157	10.5072	0.208463	0.00353718	0.0403786	FALSE	gained_in_mutant	1520	*	Promoter (<=1kb)	27109	DMAC2L	0
chr16	80620501	80621474	*	974	6.84207	6.5102	7.1117	-0.601501	0.00354071	0.0404166	TRUE	lost_in_mutant	974	*	Exon (ENST00000570137.7/124359, exon 4 of 7)	124359	CDYL2	11706
chr2	46574613	46575184	*	572	4.07086	4.6362	3.12815	1.50805	0.00354095	0.040417	TRUE	gained_in_mutant	572	*	Promoter (<=1kb)	23433	RHOQ	-944
chr8	104868685	104869245	*	561	4.25481	4.80126	3.36454	1.43672	0.00354118	0.0404174	TRUE	gained_in_mutant	561	*	Intron (ENST00000521923.5/105375694, intron 4 of 4)	23414	ZFPM2	164966
chr10	106768064	106769155	*	1092	7.33531	7.06339	7.56402	-0.500625	0.00354142	0.0404177	TRUE	lost_in_mutant	1092	*	Intron (ENST00000263054.11/114815, intron 4 of 25)	114815	SORCS1	-68706
chr17	15958514	15959644	*	1131	6.79059	7.05306	6.46952	0.583543	0.00354225	0.0404243	TRUE	gained_in_mutant	1131	*	Intron (ENST00000304222.3/136, intron 1 of 1)	136	ADORA2B	13384
chr15	87212067	87212469	*	403	4.89507	5.36998	4.18234	1.18765	0.0035424	0.0404243	TRUE	gained_in_mutant	403	*	Distal Intergenic	102724452	LOC102724452	-223641
chr1	197933658	197934307	*	650	4.27373	4.81407	3.39986	1.41421	0.00354308	0.0404297	FALSE	gained_in_mutant	650	*	3' UTR	56956	LHX9	16286
chr3	10722797	10723572	*	776	5.03971	5.48653	4.389	1.09752	0.00354329	0.0404298	FALSE	gained_in_mutant	776	*	Distal Intergenic	491	ATP2B2	-14790
chr1	37676631	37677102	*	472	5.04053	5.46985	4.42656	1.0433	0.00354354	0.0404303	FALSE	gained_in_mutant	472	*	Distal Intergenic	54955	AIRIM	12587
chr19	18021974	18022652	*	679	6.96785	6.65265	7.22638	-0.573733	0.00354405	0.0404338	FALSE	lost_in_mutant	679	*	Exon (ENST00000621646.1/ENST00000621646.1, exon 1 of 2)	27106	ARRDC2	12425
chr9	94907934	94909983	*	2050	8.48373	8.30193	8.64517	-0.343232	0.00354571	0.0404503	TRUE	lost_in_mutant	2050	*	Intron (ENST00000375315.8/84909, intron 5 of 16)	84909	AOPEP	-10232
chr13	62829525	62829917	*	393	4.17219	4.7293	3.25266	1.47664	0.00354671	0.0404585	FALSE	gained_in_mutant	393	*	Distal Intergenic	100874176	LINC00448	-32811
chr5	31221008	31221370	*	363	3.88086	2.70524	4.51992	-1.81468	0.00354708	0.0404585	TRUE	lost_in_mutant	363	*	Intron (ENST00000265071.3/1004, intron 1 of 11)	1004	CDH6	27239
chr2	66047649	66049088	*	1440	6.40807	6.02232	6.71214	-0.689816	0.00354721	0.0404585	TRUE	lost_in_mutant	1440	*	Intron (ENST00000606978.5/105369168, intron 9 of 9)	105369168	LINC02934	-27268
chr17	54365290	54365706	*	417	3.8761	4.48132	2.81354	1.66779	0.00354724	0.0404585	FALSE	gained_in_mutant	417	*	Exon (ENST00000652614.1/ENST00000652614.1, exon 1 of 3)	107985001	LOC107985001	-298465
chr20	2172298	2172945	*	648	6.92082	6.60278	7.18126	-0.578483	0.00354984	0.0404858	FALSE	lost_in_mutant	648	*	Intron (ENST00000493263.1/140901, intron 2 of 3)	105372502	LOC105372502	-21129
chr22	18064859	18066008	*	1150	6.97438	6.66468	7.2292	-0.564514	0.00355026	0.040487	FALSE	lost_in_mutant	1150	*	Distal Intergenic	55670	PEX26	-11915
chr1	156801267	156802069	*	803	7.41006	7.62961	7.151	0.478608	0.00355036	0.040487	FALSE	gained_in_mutant	803	*	Distal Intergenic	5546	PRCC	5455
chr1	208544195	208544467	*	273	4.06384	3.04958	4.65353	-1.60395	0.00355081	0.0404899	TRUE	lost_in_mutant	273	*	Distal Intergenic	107985254	LINC01735	69828
chr5	88680312	88680721	*	410	6.49899	6.13416	6.78993	-0.655767	0.00355114	0.0404913	FALSE	lost_in_mutant	410	*	Promoter (1-2kb)	645323	MIR9-2HG	-1839
chr6	100880555	100882148	*	1594	8.89632	9.04191	8.73438	0.307537	0.00355138	0.0404917	FALSE	gained_in_mutant	1594	*	Promoter (<=1kb)	10973	ASCC3	0
chr20	57553174	57554196	*	1023	6.07036	6.39102	5.65743	0.733586	0.00355252	0.0405024	TRUE	gained_in_mutant	1023	*	Distal Intergenic	5105	PCK1	-6884
chr5	170564073	170565626	*	1554	8.84051	8.68089	8.98421	-0.303317	0.00355289	0.0405043	TRUE	lost_in_mutant	1554	*	Intron (ENST00000377360.8/30820, intron 1 of 7)	30820	KCNIP1	59500
chr5	137335351	137336658	*	1308	7.22493	6.95607	7.45147	-0.495401	0.00355357	0.0405062	FALSE	lost_in_mutant	1308	*	Intron (ENST00000394945.6/6695, intron 2 of 10)	6695	SPOCK1	-21774
chr4	65667550	65671004	*	3455	10.1535	10.2692	10.0277	0.241487	0.00355365	0.0405062	FALSE	gained_in_mutant	3455	*	Promoter (<=1kb)	2044	EPHA5	0
chr1	195373307	195373670	*	364	4.87477	4.163	5.34926	-1.18627	0.00355372	0.0405062	FALSE	lost_in_mutant	364	*	Distal Intergenic	105371672	LOC105371672	389755
chr17	76181971	76182475	*	505	6.3	5.91653	6.60265	-0.686127	0.00355401	0.0405062	FALSE	lost_in_mutant	505	*	Intron (ENST00000647930.1/114804, intron 2 of 18)	114804	RNF157	-14889
chr20	50886496	50887048	*	553	5.08721	5.5196	4.46691	1.05269	0.00355408	0.0405062	FALSE	gained_in_mutant	553	*	Distal Intergenic	23394	ADNP	18510
chr6	123942100	123942835	*	736	4.71232	5.19912	3.97214	1.22698	0.0035567	0.0405337	TRUE	gained_in_mutant	736	*	Intron (ENST00000368417.6/154215, intron 1 of 6)	154215	NKAIN2	137959
chr5	145136117	145136471	*	355	3.64615	2.39183	4.30681	-1.91497	0.0035577	0.0405427	FALSE	lost_in_mutant	355	*	Intron (ENST00000659832.1/ENST00000659832.1, intron 1 of 3)	153768	PRELID2	245199
chr8	110662733	110663234	*	502	4.98092	5.434	4.31673	1.11727	0.00355875	0.0405524	FALSE	gained_in_mutant	502	*	Distal Intergenic	101927459	LINC01608	364103
chr3	63062146	63062532	*	387	4.27773	4.84256	3.33651	1.50605	0.00355973	0.0405612	TRUE	gained_in_mutant	387	*	Intron (ENST00000475886.5/285401, intron 4 of 6)	285401	LINC00698	-43443
chr11	33055270	33055870	*	601	5.22592	5.63234	4.65805	0.974282	0.00356015	0.0405632	FALSE	gained_in_mutant	601	*	Intron (ENST00000530419.5/55346, intron 4 of 5)	55346	TCP11L1	-12817
chr3	30605911	30607457	*	1547	7.07334	7.30974	6.79046	0.519276	0.00356031	0.0405632	FALSE	gained_in_mutant	1547	*	Promoter (<=1kb)	7048	TGFBR2	0
chr6	222352	223291	*	940	5.8183	6.16536	5.36037	0.804995	0.0035616	0.0405755	FALSE	gained_in_mutant	940	*	Distal Intergenic	285766	LINC03066	-16833
chr8	2010605	2011659	*	1055	6.27138	5.87053	6.58473	-0.7142	0.0035629	0.0405879	FALSE	lost_in_mutant	1055	*	Distal Intergenic	9172	MYOM2	-33387
chr6	125748063	125750136	*	2074	8.91845	9.06209	8.75892	0.303164	0.00356366	0.040592	FALSE	gained_in_mutant	2074	*	Promoter (<=1kb)	105377986	HEY2-AS1	0
chr4	175234873	175235202	*	330	4.69448	5.18611	3.94292	1.2432	0.00356366	0.040592	FALSE	gained_in_mutant	330	*	Intron (ENST00000658752.1/ENST00000658752.1, intron 1 of 1)	124900871	LOC124900871	-255492
chr1	101485627	101486147	*	521	4.71589	3.95217	5.21263	-1.26046	0.00356429	0.0405968	FALSE	lost_in_mutant	521	*	Distal Intergenic	104355286	LINC01307	135578
chr4	53929792	53930538	*	747	6.16424	5.73234	6.49619	-0.763857	0.00356463	0.0405984	FALSE	lost_in_mutant	747	*	Intron (ENST00000507166.5/5156, intron 12 of 23)	124900702	LOC124900702	29921
chr10	3784672	3786189	*	1518	9.70061	9.82632	9.56289	0.263426	0.00356766	0.0406302	FALSE	gained_in_mutant	1518	*	Promoter (<=1kb)	1316	KLF6	0
chr12	65355347	65355894	*	548	4.42095	3.50748	4.97588	-1.4684	0.00356784	0.0406302	FALSE	lost_in_mutant	548	*	Intron (ENST00000355192.8/253827, intron 3 of 5)	253827	MSRB3	11213
chr8	115915793	115916274	*	482	4.4069	4.92101	3.60068	1.32033	0.00356892	0.0406401	FALSE	gained_in_mutant	482	*	Distal Intergenic	7227	TRPS1	-106120
chr1	97170233	97170513	*	281	3.85891	4.46386	2.79721	1.66666	0.00356915	0.0406402	FALSE	gained_in_mutant	281	*	Intron (ENST00000422980.1/100873932, intron 1 of 4)	100873932	DPYD-AS1	74310
chr7	69719198	69719771	*	574	4.57088	5.06153	3.82166	1.23988	0.00356933	0.0406402	FALSE	gained_in_mutant	574	*	Intron (ENST00000644939.1/26053, intron 1 of 18)	26053	AUTS2	75895
chr11	20594523	20595340	*	818	6.06774	6.38443	5.66139	0.723045	0.00357143	0.0406565	FALSE	gained_in_mutant	818	*	Distal Intergenic	9152	SLC6A5	-4254
chr12	662350	664320	*	1971	7.48868	7.69802	7.24373	0.454285	0.00357146	0.0406565	FALSE	gained_in_mutant	1971	*	Promoter (<=1kb)	4815	NINJ2	0
chr20	36268816	36270499	*	1684	6.95747	7.20376	6.66029	0.54347	0.00357156	0.0406565	FALSE	gained_in_mutant	1684	*	Intron (ENST00000397286.7/25980, intron 3 of 3)	25980	AAR2	32331
chr8	16461051	16461568	*	518	4.46577	3.64024	4.98754	-1.34731	0.00357177	0.0406565	FALSE	lost_in_mutant	518	*	Intron (ENST00000518026.5/4481, intron 2 of 5)	101929028	LOC101929028	34312
chr20	8666821	8668133	*	1313	5.3172	4.71641	5.74009	-1.02369	0.00357179	0.0406565	FALSE	lost_in_mutant	1313	*	Intron (ENST00000637919.1/23236, intron 9 of 32)	23236	PLCB1	8200
chr3	158917720	158918552	*	833	6.26434	5.85346	6.58377	-0.730312	0.0035722	0.0406588	FALSE	lost_in_mutant	833	*	Distal Intergenic	100505385	IQCJ-SCHIP1	-43683
chr19	13151527	13153676	*	2150	10.4806	10.5793	10.3747	0.204577	0.00357251	0.04066	FALSE	gained_in_mutant	2150	*	Promoter (1-2kb)	9592	IER2	1112
chr2	71451067	71451381	*	315	4.18461	4.73547	3.28235	1.45312	0.00357342	0.040668	FALSE	gained_in_mutant	315	*	Promoter (2-3kb)	8291	DYSF	-2180
chr16	9273479	9274050	*	572	4.94201	4.25844	5.40393	-1.14549	0.00357425	0.0406751	FALSE	lost_in_mutant	572	*	Distal Intergenic	101927009	LINC02177	-81538
chr4	52989864	52990202	*	339	4.2613	4.80811	3.37006	1.43806	0.00357514	0.040683	FALSE	gained_in_mutant	339	*	Intron (ENST00000401642.8/152579, intron 5 of 8)	101928658	LOC101928658	44175
chr3	5078018	5078619	*	602	5.13177	4.49718	5.571	-1.07382	0.00357632	0.040694	FALSE	lost_in_mutant	602	*	Distal Intergenic	55207	ARL8B	-43630
chr8	27718658	27719024	*	367	4.48421	3.6648	5.00357	-1.33877	0.00357709	0.0406995	FALSE	lost_in_mutant	367	*	Distal Intergenic	107986934	LOC107986934	-13891
chr3	13948552	13949653	*	1102	5.51429	5.88686	5.01068	0.876175	0.00357721	0.0406995	TRUE	gained_in_mutant	1102	*	Intron (ENST00000532880.6/348825, intron 1 of 4)	348825	TPRXL	5209
chr8	37160465	37160916	*	452	5.50438	5.88696	4.98222	0.904742	0.00357835	0.04071	FALSE	gained_in_mutant	452	*	Distal Intergenic	105379377	LOC105379377	-91047
chr17	42554110	42555381	*	1272	9.46571	9.59273	9.32643	0.2663	0.00357995	0.0407253	FALSE	gained_in_mutant	1272	*	Promoter (<=1kb)	108783654	HSD17B1-AS1	0
chr2	44546108	44547232	*	1125	7.47602	7.22807	7.68754	-0.459468	0.0035801	0.0407253	FALSE	lost_in_mutant	1125	*	Intron (ENST00000378494.8/79823, intron 3 of 10)	79823	CAMKMT	-129362
chr15	40730751	40731867	*	1117	7.2992	7.0339	7.52321	-0.489309	0.00358349	0.0407582	FALSE	lost_in_mutant	1117	*	3' UTR	55177	RMDN3	5953
chr22	50775050	50775518	*	469	5.69675	5.18213	6.07528	-0.893159	0.00358352	0.0407582	FALSE	lost_in_mutant	469	*	Promoter (<=1kb)	11158	RABL2B	315
chr16	88770565	88771426	*	862	7.39603	7.13669	7.61577	-0.479073	0.00358365	0.0407582	FALSE	lost_in_mutant	862	*	Intron (ENST00000301015.14/9780, intron 1 of 50)	9780	PIEZO1	13794
chr10	57336935	57337814	*	880	5.26813	4.65983	5.6947	-1.03488	0.00358382	0.0407582	FALSE	lost_in_mutant	880	*	Distal Intergenic	100500834	MIR3924	-32376
chr20	4160698	4163148	*	2451	6.75176	6.43006	7.01464	-0.584583	0.00358454	0.0407626	FALSE	lost_in_mutant	2451	*	Intron (ENST00000493223.1/54498, intron 1 of 1)	54498	SMOX	-8562
chr6	131199620	131200140	*	521	4.93268	4.23721	5.39995	-1.16274	0.00358462	0.0407626	FALSE	lost_in_mutant	521	*	Promoter (<=1kb)	9465	AKAP7	0
chr11	57202113	57202812	*	700	4.91055	4.22176	5.37483	-1.15307	0.00358493	0.0407629	FALSE	lost_in_mutant	700	*	Distal Intergenic	219527	LRRC55	20160
chr20	35041234	35042482	*	1249	5.55955	5.93688	5.04717	0.889712	0.00358505	0.0407629	TRUE	gained_in_mutant	1249	*	Intron (ENST00000252015.3/26133, intron 7 of 18)	57644	MYH7B	39989
chr16	78890728	78891670	*	943	4.92514	5.37584	4.2661	1.10974	0.00358531	0.0407632	TRUE	gained_in_mutant	943	*	Exon (ENST00000624371.1/ENST00000624371.1, exon 1 of 1)	112268165	LOC112268165	-94366
chr2	129748354	129749140	*	787	7.72077	7.48548	7.92302	-0.437535	0.00358564	0.0407632	FALSE	lost_in_mutant	787	*	Distal Intergenic	105373615	LINC02572	128264
chr16	89640314	89641654	*	1341	9.19168	9.04343	9.32611	-0.282681	0.00358584	0.0407632	FALSE	lost_in_mutant	1341	*	Promoter (2-3kb)	1800	DPEP1	2738
chr3	105485941	105486945	*	1005	5.72649	5.24843	6.08495	-0.836515	0.00358602	0.0407632	FALSE	lost_in_mutant	1005	*	Intron (ENST00000306107.9/214, intron 1 of 15)	214	ALCAM	-26380
chr6	111811880	111812450	*	571	4.83606	4.10997	5.3168	-1.20683	0.00358611	0.0407632	FALSE	lost_in_mutant	571	*	Intron (ENST00000354650.7/2534, intron 2 of 13)	2534	FYN	7530
chr12	47736762	47737647	*	886	6.02341	5.59774	6.35168	-0.753935	0.00358655	0.0407659	FALSE	lost_in_mutant	886	*	Promoter (2-3kb)	10411	RAPGEF3	2077
chr21	34204261	34204797	*	537	6.34741	5.94837	6.65966	-0.711294	0.00358817	0.040782	FALSE	lost_in_mutant	537	*	Intron (ENST00000362077.4/64968, intron 2 of 5)	114036	LINC00310	18395
chr5	34904954	34905814	*	861	5.16549	5.57934	4.58291	0.996431	0.00359023	0.040803	FALSE	gained_in_mutant	861	*	3' UTR	5810	RAD1	8987
chr5	122732847	122733783	*	937	6.72215	6.98762	6.39655	0.591071	0.00359044	0.040803	FALSE	gained_in_mutant	937	*	Promoter (2-3kb)	101927379	LINC02201	-2162
chr8	56119449	56120232	*	784	5.16311	4.54196	5.59591	-1.05395	0.00359103	0.0408074	FALSE	lost_in_mutant	784	*	Distal Intergenic	4342	MOS	-5467
chr22	36367242	36367841	*	600	5.54784	4.97581	5.95636	-0.980548	0.00359392	0.040836	FALSE	lost_in_mutant	600	*	Promoter (2-3kb)	4627	MYH9	-2130
chr20	10805460	10806241	*	782	4.6534	3.87461	5.15638	-1.28177	0.00359396	0.040836	FALSE	lost_in_mutant	782	*	Intron (ENST00000667822.1/ENST00000667822.1, intron 1 of 1)	101929395	LINC01752	58315
chr4	104591515	104592516	*	1002	6.71187	6.38477	6.97835	-0.593576	0.00359498	0.0408407	FALSE	lost_in_mutant	1002	*	Intron (ENST00000664466.1/101929468, intron 1 of 4)	124900746	LOC124900746	-46089
chr1	47724460	47726695	*	2236	8.49911	8.31152	8.66508	-0.353562	0.00359502	0.0408407	FALSE	lost_in_mutant	2236	*	Distal Intergenic	107984953	LINC01738	35997
chr20	11585709	11586436	*	728	5.88125	5.40878	6.23658	-0.827805	0.00359518	0.0408407	FALSE	lost_in_mutant	728	*	Distal Intergenic	107985384	LOC107985384	100887
chr10	71888584	71889770	*	1187	8.32396	8.50239	8.1203	0.382092	0.0035952	0.0408407	FALSE	gained_in_mutant	1187	*	Exon (ENST00000689427.2/ENST00000689427.2, exon 1 of 1)	124902447	LINC03139	10228
chr1	17359022	17359976	*	955	4.9304	4.20869	5.40925	-1.20056	0.00359613	0.0408489	FALSE	lost_in_mutant	955	*	Exon (ENST00000375448.4/23569, exon 15 of 16)	23569	PADI4	10292
chr11	75424097	75424720	*	624	5.48615	5.88612	4.93087	0.955252	0.00359647	0.0408505	FALSE	gained_in_mutant	624	*	Promoter (2-3kb)	283212	KLHL35	2119
chr4	836441	837133	*	693	5.07601	5.51044	4.45146	1.05898	0.00359777	0.0408629	TRUE	gained_in_mutant	693	*	Exon (ENST00000568585.1/ENST00000568585.1, exon 1 of 1)	105374340	LOC105374340	9161
chr4	8122400	8122704	*	305	4.243	3.31983	4.80142	-1.48158	0.00359804	0.0408636	FALSE	lost_in_mutant	305	*	Intron (ENST00000676532.1/84448, intron 1 of 20)	84448	ABLIM2	4956
chr14	95071226	95072321	*	1096	6.1564	5.75169	6.4721	-0.720411	0.00359908	0.0408715	FALSE	lost_in_mutant	1096	*	Distal Intergenic	23405	DICER1	19001
chrX	135295355	135296396	*	1042	7.15293	6.86651	7.3918	-0.525291	0.00359915	0.0408715	FALSE	lost_in_mutant	1042	*	Promoter (<=1kb)	7626	ZNF75D	0
chr19	10896509	10897433	*	925	6.47616	6.76465	6.11519	0.649464	0.00359967	0.040875	FALSE	gained_in_mutant	925	*	Intron (ENST00000327064.9/10498, intron 1 of 15)	10498	CARM1	-21553
chr2	232899130	232899441	*	312	4.43813	3.57354	4.97497	-1.40143	0.00359987	0.040875	FALSE	lost_in_mutant	312	*	Promoter (2-3kb)	25791	NGEF	2021
chr1	115052040	115052769	*	730	5.97797	5.53129	6.31855	-0.787257	0.00360016	0.040876	FALSE	lost_in_mutant	730	*	Intron (ENST00000369516.7/10100, intron 7 of 7)	10100	TSPAN2	5656
chr17	33939268	33939657	*	390	5.14691	5.5724	4.54082	1.03158	0.003601	0.0408832	FALSE	gained_in_mutant	390	*	Intron (ENST00000359872.6/40, intron 1 of 9)	124903983	LOC124903983	-6583
chr12	16739760	16740169	*	410	4.57181	5.06285	3.82167	1.24117	0.00360131	0.0408843	FALSE	gained_in_mutant	410	*	Intron (ENST00000637435.1/ENST00000637435.1, intron 3 of 6)	55885	LMO3	-129166
chr7	111485859	111487151	*	1293	6.65852	6.93019	6.32355	0.606634	0.00360183	0.0408878	TRUE	gained_in_mutant	1293	*	Intron (ENST00000405709.7/83943, intron 3 of 5)	83943	IMMP2L	34296
chr8	59630047	59631762	*	1716	6.66701	6.94626	6.32042	0.625846	0.00360203	0.0408878	TRUE	gained_in_mutant	1716	*	Distal Intergenic	105375860	LOC105375860	-25273
chr13	53240111	53241384	*	1274	6.7943	7.05025	6.48294	0.567315	0.00360348	0.040902	TRUE	gained_in_mutant	1274	*	Intron (ENST00000657016.1/ENST00000657016.1, intron 1 of 3)	102723875	LINC01065	-88197
chr17	70332703	70333372	*	670	5.61268	5.9738	5.12987	0.843938	0.00360438	0.0409098	FALSE	gained_in_mutant	670	*	Intron (ENST00000592809.1/ENST00000592809.1, intron 2 of 2)	3759	KCNJ2	163171
chr5	174531597	174533398	*	1802	7.41179	7.13463	7.64418	-0.509547	0.00360571	0.0409214	TRUE	lost_in_mutant	1802	*	Exon (ENST00000506862.1/101928176, exon 4 of 4)	101928176	LINC01411	7733
chr1	210117114	210117943	*	830	5.00079	5.44279	4.36036	1.08243	0.00360581	0.0409214	TRUE	gained_in_mutant	830	*	Intron (ENST00000537238.5/255928, intron 7 of 8)	255928	SYT14	96068
chr6	18598503	18598991	*	489	5.95604	6.28503	5.52917	0.755858	0.00360619	0.0409233	FALSE	gained_in_mutant	489	*	Intron (ENST00000637804.1/105374956, intron 4 of 5)	693125	MIR548A1	26719
chr1	50109334	50111278	*	1945	8.2705	8.44774	8.06841	0.379327	0.00360713	0.0409313	FALSE	gained_in_mutant	1945	*	Promoter (<=1kb)	1996	ELAVL4	0
chr20	7695076	7695471	*	396	3.93841	2.84553	4.55304	-1.70751	0.00360731	0.0409313	TRUE	lost_in_mutant	396	*	Distal Intergenic	54363	HAO1	244987
chr6	71027840	71028720	*	881	5.18274	4.56117	5.61574	-1.05457	0.00360782	0.0409348	FALSE	lost_in_mutant	881	*	Exon (ENST00000666097.1/ENST00000666097.1, exon 1 of 2)	135152	B3GAT2	-70780
chr12	111841384	111843059	*	1676	9.19481	9.33875	9.03489	0.30386	0.00360808	0.0409353	FALSE	gained_in_mutant	1676	*	Promoter (<=1kb)	51275	MAPKAPK5-AS1	0
chr6	132324307	132325184	*	878	4.38437	3.4452	4.94847	-1.50328	0.00360876	0.0409407	TRUE	lost_in_mutant	878	*	Promoter (<=1kb)	26002	MOXD1	0
chr17	53818635	53819325	*	691	4.73815	5.20759	4.03781	1.16978	0.00360924	0.0409415	FALSE	gained_in_mutant	691	*	Intron (ENST00000650577.1/107985001, intron 4 of 6)	84643	KIF2B	-3602
chr4	6493054	6494438	*	1385	8.19348	8.36271	8.00173	0.360982	0.00360952	0.0409415	FALSE	gained_in_mutant	1385	*	Intron (ENST00000506140.5/5522, intron 2 of 9)	5522	PPP2R2C	-20440
chr19	11550068	11550558	*	491	5.64156	5.09604	6.03646	-0.940429	0.00360977	0.0409415	FALSE	lost_in_mutant	491	*	Promoter (2-3kb)	1264	CNN1	2228
chr4	42686689	42686958	*	270	4.15513	4.70933	3.24365	1.46568	0.00360984	0.0409415	FALSE	gained_in_mutant	270	*	Distal Intergenic	119863863	ATP8A1-DT	29193
chr4	108484779	108485766	*	988	5.08082	5.51506	4.45666	1.05841	0.00360986	0.0409415	FALSE	gained_in_mutant	988	*	Distal Intergenic	285456	RPL34-DT	134629
chr17	78377956	78379252	*	1297	8.06947	8.26117	7.84833	0.412846	0.0036111	0.0409522	FALSE	gained_in_mutant	1297	*	Promoter (<=1kb)	9489	PGS1	0
chr3	33095913	33097691	*	1779	9.68311	9.81301	9.54035	0.272664	0.00361122	0.0409522	FALSE	gained_in_mutant	1779	*	Promoter (<=1kb)	2720	GLB1	0
chr3	20562923	20563854	*	932	6.44241	6.08427	6.72909	-0.64482	0.00361205	0.0409577	TRUE	lost_in_mutant	932	*	Intron (ENST00000634618.1/101927829, intron 10 of 16)	105376987	LOC105376987	-168530
chr3	141875199	141877037	*	1839	9.82402	9.94544	9.69145	0.253991	0.00361212	0.0409577	FALSE	gained_in_mutant	1839	*	Promoter (<=1kb)	483	ATP1B3	0
chr7	32363507	32363851	*	345	4.33892	4.8674	3.49621	1.37119	0.00361285	0.0409637	FALSE	gained_in_mutant	345	*	Intron (ENST00000672256.1/5137, intron 1 of 1)	5137	PDE1C	-64178
chr6	13762516	13763330	*	815	6.79685	7.05239	6.4861	0.566297	0.00361325	0.0409644	TRUE	gained_in_mutant	815	*	Distal Intergenic	63933	MCUR1	38015
chr21	42878667	42880035	*	1369	10.0152	10.123	9.89879	0.224168	0.00361333	0.0409644	FALSE	gained_in_mutant	1369	*	Promoter (<=1kb)	10785	WDR4	0
chr1	48471525	48472760	*	1236	9.42472	9.55271	9.28425	0.268461	0.00361378	0.0409671	FALSE	gained_in_mutant	1236	*	Promoter (<=1kb)	54558	SPATA6	0
chr11	11708709	11709233	*	525	3.80788	4.40975	2.75593	1.65381	0.00361578	0.0409875	FALSE	gained_in_mutant	525	*	Distal Intergenic	100423026	MIR4299	-51987
chr19	6633133	6633475	*	343	4.86892	4.18028	5.33312	-1.15284	0.00361761	0.0410059	FALSE	lost_in_mutant	343	*	Distal Intergenic	970	CD70	-29030
chr12	129635158	129635664	*	507	4.46994	4.99885	3.62611	1.37274	0.00361847	0.0410132	FALSE	gained_in_mutant	507	*	Intron (ENST00000422113.7/121256, intron 2 of 8)	124903085	LOC124903085	219280
chr4	152206215	152208041	*	1827	7.11161	6.82373	7.3515	-0.527773	0.00361898	0.0410167	FALSE	lost_in_mutant	1827	*	Exon (ENST00000653378.1/105377490, exon 2 of 2)	105377490	LOC105377490	9264
chr2	16329775	16330305	*	531	5.62725	5.99377	5.13467	0.859102	0.00361924	0.0410173	FALSE	gained_in_mutant	531	*	Intron (ENST00000420404.2/ENST00000420404.2, intron 3 of 3)	107985855	LOC107985855	-23951
chr14	23782850	23783954	*	1105	5.89354	6.23711	5.44169	0.795421	0.00362015	0.0410241	TRUE	gained_in_mutant	1105	*	Distal Intergenic	105370409	LOC105370409	-53093
chr5	29811723	29812188	*	466	4.77559	4.03197	5.26387	-1.2319	0.00362025	0.0410241	FALSE	lost_in_mutant	466	*	Distal Intergenic	101929681	LINC02064	-415628
chr2	48131301	48132676	*	1376	7.54047	7.75063	7.29439	0.456233	0.00362142	0.041035	FALSE	gained_in_mutant	1376	*	Intron (ENST00000651429.1/105374591, intron 3 of 8)	105374593	LOC105374593	-19910
chr1	12339260	12340126	*	867	6.48735	6.77282	6.13109	0.641734	0.00362262	0.0410425	FALSE	gained_in_mutant	867	*	Promoter (2-3kb)	55187	VPS13D	-2679
chr1	9960694	9961680	*	987	6.3259	6.62073	5.95493	0.665792	0.00362269	0.0410425	FALSE	gained_in_mutant	987	*	Promoter (<=1kb)	113391335	TMEM274P	0
chr2	192034721	192036300	*	1580	5.93358	6.26062	5.50999	0.750625	0.00362271	0.0410425	FALSE	gained_in_mutant	1580	*	Promoter (<=1kb)	105373813	CAVIN2-AS1	0
chr1	53862411	53862956	*	546	5.19709	5.60508	4.62613	0.978951	0.00362376	0.041052	TRUE	gained_in_mutant	546	*	Intron (ENST00000464950.6/54432, intron 8 of 10)	55706	NDC1	-23948
chr1	98650917	98651910	*	994	5.13618	4.5244	5.56444	-1.04004	0.0036247	0.0410595	TRUE	lost_in_mutant	994	*	Distal Intergenic	51375	SNX7	-9791
chr15	33309761	33310204	*	444	5.53397	4.9828	5.93181	-0.949006	0.00362483	0.0410595	FALSE	lost_in_mutant	444	*	Promoter (<=1kb)	101928134	RYR3-DT	42
chr7	76333530	76333800	*	271	4.65623	5.1531	3.89223	1.26086	0.00362555	0.0410653	FALSE	gained_in_mutant	271	*	Intron (ENST00000307630.5/7532, intron 1 of 1)	7532	YWHAG	25191
chr4	154741884	154742959	*	1076	6.86168	6.55273	7.11599	-0.56326	0.0036267	0.0410755	TRUE	lost_in_mutant	1076	*	Promoter (1-2kb)	9227	LRAT	-1041
chr14	77457168	77458601	*	1434	10.1312	10.2356	10.0187	0.216912	0.00362695	0.0410755	FALSE	gained_in_mutant	1434	*	Promoter (<=1kb)	10598	AHSA1	0
chr11	20139623	20140575	*	953	5.33978	4.76114	5.75164	-0.990506	0.00362707	0.0410755	TRUE	lost_in_mutant	953	*	Distal Intergenic	120237	DBX1	19900
chr3	112642829	112643535	*	707	7.74522	7.52091	7.93931	-0.418403	0.00362737	0.0410765	FALSE	lost_in_mutant	707	*	Promoter (1-2kb)	151887	CCDC80	-1529
chr3	61249858	61250499	*	642	7.73907	7.51102	7.93595	-0.424927	0.00362766	0.0410768	FALSE	lost_in_mutant	642	*	Promoter (<=1kb)	2272	FHIT	885
chr8	6834318	6835989	*	1672	8.13279	8.3177	7.92064	0.397055	0.00362781	0.0410768	FALSE	gained_in_mutant	1672	*	Promoter (<=1kb)	389610	XKR5	0
chr2	68503500	68503908	*	409	4.40925	4.92807	3.59123	1.33685	0.00362832	0.0410802	FALSE	gained_in_mutant	409	*	Intron (ENST00000529851.5/200558, intron 2 of 8)	200558	APLF	-25730
chr13	100646229	100646718	*	490	5.10777	4.4501	5.55784	-1.10774	0.0036288	0.0410816	FALSE	lost_in_mutant	490	*	Intron (ENST00000342624.10/84899, intron 6 of 18)	84899	TMTC4	-3918
chr13	53088730	53089294	*	565	4.39274	4.92288	3.54574	1.37714	0.00362885	0.0410816	TRUE	gained_in_mutant	565	*	Distal Intergenic	10562	OLFM4	59917
chr12	43835270	43836844	*	1575	8.25557	8.43323	8.05293	0.380297	0.00363061	0.0410982	FALSE	gained_in_mutant	1575	*	Promoter (<=1kb)	84216	TMEM117	0
chrY	16584462	16584996	*	535	4.83452	4.10155	5.31823	-1.21668	0.00363074	0.0410982	TRUE	lost_in_mutant	535	*	Distal Intergenic	124900508	LOC124900508	-446083
chr20	38825864	38826427	*	564	5.11594	5.53524	4.52242	1.01283	0.00363109	0.0410999	FALSE	gained_in_mutant	564	*	Intron (ENST00000299824.6/26051, intron 1 of 10)	26051	PPP1R16B	-9689
chr9	74430841	74431483	*	643	5.30924	5.71414	4.74437	0.96977	0.00363164	0.0411024	TRUE	gained_in_mutant	643	*	Distal Intergenic	101927358	LOC101927358	59021
chr20	61277516	61278704	*	1189	6.42958	6.73182	6.04678	0.68504	0.00363174	0.0411024	FALSE	gained_in_mutant	1189	*	Intron (ENST00000614565.5/1002, intron 2 of 15)	1002	CDH4	25255
chr7	14673804	14674334	*	531	5.39511	5.7895	4.85057	0.938925	0.00363204	0.0411035	FALSE	gained_in_mutant	531	*	Intron (ENST00000399322.7/1607, intron 11 of 24)	1607	DGKB	44546
chr16	2776499	2778575	*	2077	9.76276	9.88892	9.6245	0.264423	0.00363253	0.0411067	TRUE	gained_in_mutant	2077	*	Promoter (<=1kb)	6923	ELOB	0
chr6	128766664	128767125	*	462	4.249	4.79331	3.36452	1.42879	0.00363277	0.041107	FALSE	gained_in_mutant	462	*	Distal Intergenic	3908	LAMA2	-116013
chr16	81066567	81066976	*	410	4.37503	4.90689	3.52352	1.38337	0.00363439	0.0411231	FALSE	gained_in_mutant	410	*	Promoter (2-3kb)	105371361	LOC105371361	-2878
chr6	34425372	34426578	*	1207	9.00306	9.1536	8.83497	0.318622	0.00363482	0.0411256	FALSE	gained_in_mutant	1207	*	Promoter (<=1kb)	6204	RPS10	0
chr8	56929050	56929577	*	528	5.87083	5.41677	6.21567	-0.798902	0.00363729	0.0411511	FALSE	lost_in_mutant	528	*	Distal Intergenic	54928	BPNT2	50535
chr17	77833949	77835278	*	1330	7.38068	7.12272	7.59943	-0.476716	0.00363824	0.0411593	TRUE	lost_in_mutant	1330	*	Distal Intergenic	400624	LINC01973	48809
chr12	119751018	119751252	*	235	4.52906	3.72561	5.04207	-1.31646	0.00363842	0.0411593	FALSE	lost_in_mutant	235	*	Promoter (<=1kb)	11113	CIT	843
chr3	29210400	29211794	*	1395	6.38276	6.01317	6.67671	-0.663544	0.00364073	0.0411831	TRUE	lost_in_mutant	1395	*	Intron (ENST00000635992.1/152098, intron 8 of 13)	105377009	LOC105377009	68221
chr6	17589275	17589944	*	670	6.07402	5.64044	6.40696	-0.766517	0.0036437	0.0412142	FALSE	lost_in_mutant	670	*	Exon (ENST00000669865.1/102724591, exon 3 of 4)	102724591	LOC102724591	9114
chr6	167925068	167925412	*	345	4.03593	4.6052	3.08199	1.52321	0.00364441	0.0412199	FALSE	gained_in_mutant	345	*	Promoter (2-3kb)	4301	AFDN	2114
chr22	27887924	27889779	*	1856	6.64866	6.92649	6.30426	0.622221	0.00364467	0.0412205	FALSE	gained_in_mutant	1856	*	Intron (ENST00000335272.10/23760, intron 7 of 11)	23760	PITPNB	6923
chr15	80750593	80751004	*	412	4.64462	3.78582	5.17927	-1.39345	0.00364603	0.0412336	TRUE	lost_in_mutant	412	*	Intron (ENST00000560609.1/58489, intron 2 of 2)	57214	CEMIP	-28339
chr6	143261610	143262527	*	918	6.12202	6.44084	5.71214	0.728697	0.00364667	0.0412379	FALSE	gained_in_mutant	918	*	Intron (ENST00000367601.8/51390, intron 4 of 5)	51390	AIG1	96666
chr13	87884715	87885650	*	936	6.38552	6.01765	6.67839	-0.660739	0.00364683	0.0412379	FALSE	lost_in_mutant	936	*	Distal Intergenic	101930749	LINC00397	-80907
chr6	85922815	85923811	*	997	7.42407	7.16446	7.64401	-0.479551	0.0036478	0.0412465	FALSE	lost_in_mutant	997	*	Distal Intergenic	101928842	LOC101928842	-25879
chr10	97318569	97319581	*	1013	8.46195	8.63517	8.26506	0.370112	0.00364908	0.0412586	FALSE	gained_in_mutant	1013	*	Promoter (<=1kb)	10023	FRAT1	0
chr14	81452429	81453634	*	1206	6.47302	6.10932	6.76324	-0.653919	0.00364976	0.0412639	FALSE	lost_in_mutant	1206	*	Promoter (2-3kb)	100506700	LINC02308	-2058
chr15	77070389	77071485	*	1097	9.55058	9.67225	9.41769	0.254557	0.0036518	0.0412847	FALSE	gained_in_mutant	1097	*	Promoter (<=1kb)	10099	TSPAN3	0
chr11	8809556	8811423	*	1868	8.81068	8.95882	8.64556	0.313258	0.00365225	0.0412873	FALSE	gained_in_mutant	1868	*	Promoter (<=1kb)	6764	DENND2B	0
chr10	77907976	77908667	*	692	5.21947	4.62946	5.63702	-1.00756	0.00365256	0.0412885	FALSE	lost_in_mutant	692	*	Intron (ENST00000372391.7/9231, intron 1 of 31)	9231	DLG5	18088
chr18	811622	813305	*	1684	8.57402	8.72915	8.40018	0.328973	0.00365291	0.0412901	FALSE	gained_in_mutant	1684	*	Promoter (<=1kb)	7525	YES1	0
chr19	51132292	51132711	*	420	5.22875	4.6391	5.64612	-1.00701	0.00365361	0.0412957	FALSE	lost_in_mutant	420	*	Intron (ENST00000440804.7/27180, intron 6 of 6)	27180	SIGLEC9	5262
chr17	57601285	57601690	*	406	5.29698	4.71833	5.70886	-0.990528	0.00365593	0.0413195	TRUE	lost_in_mutant	406	*	Exon (ENST00000578662.1/101927539, exon 3 of 3)	124540	MSI2	4382
chr11	62054570	62055153	*	584	4.90159	4.13889	5.39791	-1.25902	0.00365782	0.0413333	TRUE	lost_in_mutant	584	*	Intron (ENST00000658933.1/100507521, intron 2 of 2)	100507521	LINC02733	26815
chr17	49035920	49036272	*	353	5.00878	4.34332	5.46245	-1.11913	0.00365783	0.0413333	FALSE	lost_in_mutant	353	*	Intron (ENST00000290341.8/10642, intron 5 of 14)	10642	IGF2BP1	9528
chr1	91178559	91179195	*	637	4.31907	4.85657	3.45274	1.40383	0.00365818	0.0413333	FALSE	gained_in_mutant	637	*	Distal Intergenic	164045	HFM1	149742
chrX	48971371	48972746	*	1376	8.56157	8.37389	8.72763	-0.353735	0.0036584	0.0413333	FALSE	lost_in_mutant	1376	*	Promoter (<=1kb)	3750	KCND1	0
chr2	224893697	224894003	*	307	4.0535	4.62769	3.08536	1.54233	0.00365862	0.0413333	FALSE	gained_in_mutant	307	*	Intron (ENST00000409592.7/55619, intron 4 of 55)	55619	DOCK10	-7443
chr5	34782050	34782814	*	765	5.08777	4.45641	5.52546	-1.06904	0.00365865	0.0413333	FALSE	lost_in_mutant	765	*	Intron (ENST00000265109.8/26064, intron 3 of 17)	26064	RAI14	-43190
chr16	807221	808234	*	1014	9.07827	9.22295	8.91745	0.305503	0.00365884	0.0413333	FALSE	gained_in_mutant	1014	*	Distal Intergenic	51764	GNG13	-6487
chr12	119499505	119500581	*	1077	6.66729	6.32543	6.94347	-0.61804	0.00365893	0.0413333	TRUE	lost_in_mutant	1077	*	Exon (ENST00000327554.3/160777, exon 6 of 14)	387890	TMEM233	-93193
chr15	42548091	42549590	*	1500	9.36842	9.49441	9.23036	0.264051	0.00365903	0.0413333	FALSE	gained_in_mutant	1500	*	Promoter (<=1kb)	255252	LRRC57	0
chr8	112806647	112807434	*	788	5.85664	5.38153	6.21344	-0.831907	0.00365933	0.0413343	FALSE	lost_in_mutant	788	*	Intron (ENST00000343508.7/114788, intron 13 of 71)	114788	CSMD3	-116605
chr17	2616102	2616446	*	345	4.27915	4.81239	3.42403	1.38836	0.00365994	0.0413389	FALSE	gained_in_mutant	345	*	Intron (ENST00000576586.6/5048, intron 1 of 10)	5048	PAFAH1B1	6563
chr12	112418317	112419630	*	1314	8.66563	8.82009	8.49262	0.327476	0.00366046	0.0413409	FALSE	gained_in_mutant	1314	*	Promoter (<=1kb)	5781	PTPN11	0
chr11	123430102	123431906	*	1805	7.38819	7.6043	7.13392	0.470377	0.00366055	0.0413409	FALSE	gained_in_mutant	1805	*	Promoter (<=1kb)	57476	GRAMD1B	0
chr8	17602266	17603241	*	976	7.83716	8.03504	7.60776	0.427285	0.0036609	0.0413409	FALSE	gained_in_mutant	976	*	Intron (ENST00000541323.1/5157, intron 3 of 6)	107986919	LOC107986919	7028
chr1	226173804	226174403	*	600	4.8913	5.35691	4.19956	1.15734	0.00366096	0.0413409	FALSE	gained_in_mutant	600	*	Intron (ENST00000366812.6/64746, intron 1 of 7)	64746	ACBD3	-12172
chr6	152019295	152019570	*	276	3.71455	4.33271	2.61009	1.72263	0.00366209	0.0413513	TRUE	gained_in_mutant	276	*	Intron (ENST00000440973.5/2099, intron 7 of 9)	2099	ESR1	75123
chr17	40139700	40141058	*	1359	10.1097	10.2269	9.98211	0.24477	0.00366375	0.0413678	FALSE	gained_in_mutant	1359	*	Promoter (<=1kb)	22794	CASC3	0
chr1	2322125	2322746	*	622	6.76387	6.43873	7.02904	-0.590311	0.00366468	0.0413759	FALSE	lost_in_mutant	622	*	Exon (ENST00000661319.1/124903824, exon 3 of 3)	124903824	LOC124903824	7085
chr4	84718535	84719321	*	787	5.26957	5.66896	4.7154	0.953552	0.00366505	0.0413776	FALSE	gained_in_mutant	787	*	Exon (ENST00000514711.2/23001, exon 37 of 57)	23001	WDFY3	20009
chr5	111755621	111756328	*	708	7.12861	7.36753	6.8421	0.525425	0.00366525	0.0413776	TRUE	gained_in_mutant	708	*	Promoter (<=1kb)	9315	NREP	0
chr3	12926588	12927372	*	785	5.81896	5.3226	6.18757	-0.864967	0.00366576	0.0413786	FALSE	lost_in_mutant	785	*	Intron (ENST00000613206.2/9922, intron 3 of 13)	9922	IQSEC1	40088
chr2	120589589	120590037	*	449	4.46241	4.9731	3.6647	1.3084	0.00366588	0.0413786	TRUE	gained_in_mutant	449	*	Distal Intergenic	105373585	LOC105373585	-31470
chr8	89901842	89903305	*	1464	9.08951	9.23897	8.92275	0.316218	0.00366614	0.0413786	FALSE	gained_in_mutant	1464	*	Promoter (<=1kb)	734	OSGIN2	0
chr1	193699260	193699606	*	347	3.95561	4.5368	2.96686	1.56994	0.00366618	0.0413786	FALSE	gained_in_mutant	347	*	Intron (ENST00000656143.1/124904475, intron 2 of 5)	124904475	LOC124904475	226036
chr3	130242785	130243398	*	614	6.33895	5.92167	6.66222	-0.74055	0.00366905	0.0414086	FALSE	lost_in_mutant	614	*	Promoter (1-2kb)	646300	COL6A4P2	-1063
chr17	77214440	77215106	*	667	6.17657	5.76532	6.49622	-0.730906	0.00367007	0.041415	FALSE	lost_in_mutant	667	*	Promoter (1-2kb)	6397	SEC14L1	1725
chr7	35291694	35292297	*	604	4.27293	3.29759	4.84958	-1.55199	0.00367018	0.041415	FALSE	lost_in_mutant	604	*	Distal Intergenic	401324	LOC401324	-21541
chr2	218607107	218608393	*	1287	7.99422	8.18391	7.77577	0.408138	0.00367023	0.041415	FALSE	gained_in_mutant	1287	*	Promoter (<=1kb)	84812	PLCD4	0
chr14	53998109	53998396	*	288	3.97067	2.90058	4.57826	-1.67767	0.003671	0.0414212	FALSE	lost_in_mutant	288	*	Distal Intergenic	652	BMP4	-39348
chr13	35791296	35791804	*	509	5.48471	5.86405	4.96859	0.895454	0.00367274	0.0414378	FALSE	gained_in_mutant	509	*	Promoter (1-2kb)	9201	DCLK1	1675
chr3	76880858	76881268	*	411	4.37794	4.90521	3.53836	1.36685	0.00367289	0.0414378	FALSE	gained_in_mutant	411	*	Intron (ENST00000487694.7/6092, intron 2 of 26)	6092	ROBO2	-158618
chr3	97410702	97411351	*	650	5.07105	5.50183	4.45406	1.04777	0.0036744	0.0414526	TRUE	gained_in_mutant	650	*	Intron (ENST00000389672.10/285220, intron 6 of 17)	285220	EPHA6	-28259
chr1	165352317	165353311	*	995	6.17135	6.48438	5.77103	0.713355	0.00367518	0.0414578	FALSE	gained_in_mutant	995	*	Promoter (2-3kb)	4009	LMX1A	2435
chr9	133584625	133586215	*	1591	8.23077	8.0363	8.40211	-0.365812	0.00367529	0.0414578	FALSE	lost_in_mutant	1591	*	Promoter (<=1kb)	642968	FAM163B	0
chr8	11720550	11721376	*	827	5.0125	5.47034	4.33793	1.13241	0.00367587	0.0414614	TRUE	gained_in_mutant	827	*	Intron (ENST00000528712.5/2626, intron 2 of 6)	2626	GATA4	16328
chr3	149812416	149813897	*	1482	9.8527	9.9603	9.73641	0.223895	0.00367602	0.0414614	FALSE	gained_in_mutant	1482	*	Promoter (<=1kb)	11342	RNF13	0
chr17	74455836	74456332	*	497	6.46968	6.10452	6.76084	-0.656322	0.00367821	0.0414837	FALSE	lost_in_mutant	497	*	Distal Intergenic	11314	CD300A	-10067
chr7	284566	285220	*	655	4.59548	5.08139	3.85739	1.224	0.00367874	0.0414873	FALSE	gained_in_mutant	655	*	Distal Intergenic	116033993	FOXL3	-4950
chr3	178749833	178750253	*	421	4.10146	3.08642	4.6914	-1.60498	0.00367984	0.0414953	TRUE	lost_in_mutant	421	*	Intron (ENST00000437510.5/10242, intron 1 of 3)	104797538	KCNMB2-AS1	51683
chr1	159860155	159860810	*	656	5.16464	4.47794	5.62798	-1.15004	0.00367987	0.0414953	FALSE	lost_in_mutant	656	*	Promoter (1-2kb)	391123	VSIG8	1847
chrX	2608363	2610056	*	1694	8.48349	8.64071	8.307	0.33371	0.00368135	0.0415097	FALSE	gained_in_mutant	1694	*	Promoter (<=1kb)	101928092	LINC03112	0
chr12	59429458	59430406	*	949	5.89292	6.22934	5.45341	0.775925	0.00368262	0.0415208	FALSE	gained_in_mutant	949	*	Exon (ENST00000661804.1/ENST00000661804.1, exon 2 of 2)	105369792	LINC02448	93778
chr17	7560283	7562314	*	2032	10.1484	10.2627	10.0242	0.238483	0.00368282	0.0415208	FALSE	gained_in_mutant	2032	*	Promoter (<=1kb)	26168	SENP3	0
chr18	77604884	77605231	*	348	4.00741	4.58329	3.03434	1.54894	0.00368297	0.0415208	FALSE	gained_in_mutant	348	*	Distal Intergenic	107985172	LOC107985172	183265
chr20	20304728	20305834	*	1107	5.72924	5.21845	6.10571	-0.887267	0.00368343	0.0415229	FALSE	lost_in_mutant	1107	*	Intron (ENST00000245957.10/26074, intron 25 of 26)	26074	CFAP61	14426
chr6	20442124	20442657	*	534	4.80415	5.2897	4.06692	1.22278	0.00368379	0.0415229	FALSE	gained_in_mutant	534	*	Intron (ENST00000346618.8/1871, intron 1 of 6)	100874268	E2F3-IT1	4303
chr3	77559947	77561290	*	1344	5.56317	5.03841	5.94714	-0.908729	0.0036841	0.0415229	TRUE	lost_in_mutant	1344	*	Intron (ENST00000487694.7/6092, intron 10 of 26)	6092	ROBO2	-27491
chr6	89117034	89118672	*	1639	8.61035	8.76908	8.43197	0.337111	0.00368417	0.0415229	FALSE	gained_in_mutant	1639	*	Promoter (<=1kb)	135295	SRSF12	0
chr9	131382935	131383576	*	642	5.86904	6.22289	5.39919	0.823699	0.0036842	0.0415229	FALSE	gained_in_mutant	642	*	Intron (ENST00000682525.1/84726, intron 1 of 1)	84726	PRRC2B	9299
chr18	46916233	46918316	*	2084	8.95301	9.10085	8.78827	0.312573	0.00368495	0.0415287	FALSE	gained_in_mutant	2084	*	Promoter (<=1kb)	9063	PIAS2	0
chr14	59782321	59783109	*	789	6.22852	6.53236	5.84313	0.689234	0.00368514	0.0415287	FALSE	gained_in_mutant	789	*	Intron (ENST00000267484.10/6252, intron 1 of 8)	6252	RTN1	-54608
chr5	167831707	167832783	*	1077	6.41554	6.70053	6.06003	0.640506	0.0036854	0.0415292	TRUE	gained_in_mutant	1077	*	Intron (ENST00000518659.6/57451, intron 4 of 30)	57451	TENM2	10639
chr14	63453533	63453768	*	236	4.41002	4.9235	3.60539	1.31811	0.00368666	0.0415411	FALSE	gained_in_mutant	236	*	Promoter (<=1kb)	5529	PPP2R5E	8
chr3	119293703	119295342	*	1640	7.40849	7.62026	7.16019	0.46007	0.00368721	0.0415449	TRUE	gained_in_mutant	1640	*	Promoter (<=1kb)	57514	ARHGAP31	0
chr4	188808003	188808272	*	270	3.91036	2.79784	4.53095	-1.73311	0.00368788	0.0415492	FALSE	lost_in_mutant	270	*	Intron (ENST00000659127.1/101930028, intron 2 of 3)	101930028	LOC101930028	10250
chr4	150173218	150174526	*	1309	6.46277	6.09363	6.75644	-0.662811	0.00368801	0.0415492	TRUE	lost_in_mutant	1309	*	Promoter (<=1kb)	166614	DCLK2	-917
chr22	44067173	44067665	*	493	5.58614	5.05728	5.97229	-0.915003	0.00368866	0.0415542	FALSE	lost_in_mutant	493	*	Promoter (1-2kb)	29780	PARVB	-1396
chr1	7060648	7061241	*	594	4.15686	4.70184	3.27055	1.43129	0.00368975	0.0415641	FALSE	gained_in_mutant	594	*	Intron (ENST00000303635.12/23261, intron 3 of 22)	127138864	CAMTA1-AS3	-46369
chr5	133602478	133603958	*	1481	8.13976	7.93565	8.31854	-0.382885	0.00368998	0.0415643	FALSE	lost_in_mutant	1481	*	Exon (ENST00000265342.12/23105, exon 2 of 16)	23105	FSTL4	8583
chr13	51297511	51297828	*	318	4.83161	4.12809	5.30246	-1.17437	0.00369196	0.0415819	FALSE	lost_in_mutant	318	*	Distal Intergenic	647174	SERPINE3	-37945
chr1	5455954	5456409	*	456	4.36508	3.43413	4.92628	-1.49214	0.00369196	0.0415819	FALSE	lost_in_mutant	456	*	Distal Intergenic	105376686	LOC105376686	36395
chr2	27798964	27799822	*	859	5.2386	4.60107	5.67922	-1.07815	0.00369221	0.0415823	FALSE	lost_in_mutant	859	*	Intron (ENST00000448427.1/9577, intron 3 of 5)	9553	MRPL33	26774
chr17	77159973	77161057	*	1085	6.32518	6.62586	5.94487	0.680996	0.00369288	0.0415875	TRUE	gained_in_mutant	1085	*	Intron (ENST00000589827.5/6397, intron 4 of 12)	6397	SEC14L1	15327
chr8	81028041	81029596	*	1556	6.84572	7.12935	6.49235	0.636996	0.00369334	0.0415903	FALSE	gained_in_mutant	1556	*	Intron (ENST00000220597.4/55824, intron 3 of 8)	55824	PAG1	-40507
chr10	18658770	18660123	*	1354	9.50577	9.62353	9.37754	0.245985	0.0036942	0.0415966	FALSE	gained_in_mutant	1354	*	Promoter (<=1kb)	221078	NSUN6	0
chr12	125503060	125503845	*	786	6.27264	6.5882	5.86815	0.720059	0.00369432	0.0415966	FALSE	gained_in_mutant	786	*	Intron (ENST00000682704.1/114795, intron 3 of 8)	114795	TMEM132B	-118607
chr1	161725740	161727800	*	2061	9.93891	10.0527	9.81535	0.237372	0.00369549	0.0416075	FALSE	gained_in_mutant	2061	*	Promoter (<=1kb)	127943	FCRLB	0
chr14	73612239	73613501	*	1263	8.08755	8.26323	7.88748	0.375754	0.00369592	0.0416099	FALSE	gained_in_mutant	1263	*	Promoter (<=1kb)	641372	ACOT6	0
chr2	18356729	18357287	*	559	4.81514	4.10044	5.29091	-1.19047	0.00369655	0.0416128	TRUE	lost_in_mutant	559	*	Intron (ENST00000465292.5/3790, intron 4 of 4)	105373454	LOC105373454	-46680
chr2	69642798	69645076	*	2279	9.96579	10.0771	9.84514	0.231982	0.0036966	0.0416128	TRUE	gained_in_mutant	2279	*	Promoter (<=1kb)	22848	AAK1	0
chr11	119018104	119019489	*	1386	9.8591	9.97962	9.72758	0.252039	0.00369844	0.0416312	FALSE	gained_in_mutant	1386	*	Promoter (<=1kb)	51399	TRAPPC4	0
chr4	82784621	82785977	*	1357	7.98444	7.75792	8.18018	-0.422251	0.00369928	0.0416352	TRUE	lost_in_mutant	1357	*	Intron (ENST00000319540.9/79966, intron 1 of 4)	79966	SCD5	12795
chr7	139693030	139693484	*	455	4.64391	3.80958	5.16914	-1.35955	0.00369933	0.0416352	FALSE	lost_in_mutant	455	*	Intron (ENST00000406875.8/28996, intron 2 of 14)	28996	HIPK2	23529
chr11	120077878	120079527	*	1650	5.95349	5.44932	6.32637	-0.877054	0.00369945	0.0416352	FALSE	lost_in_mutant	1650	*	Distal Intergenic	23650	TRIM29	37579
chr11	70397732	70398844	*	1113	9.73101	9.84808	9.60359	0.244485	0.00369964	0.0416352	FALSE	gained_in_mutant	1113	*	Promoter (<=1kb)	121233926	CTTN-DT	0
chr15	67548251	67549673	*	1423	7.39973	7.13893	7.62052	-0.481592	0.00370042	0.0416416	TRUE	lost_in_mutant	1423	*	Promoter (<=1kb)	5607	MAP2K5	0
chr20	38723221	38726137	*	2917	7.63593	7.84095	7.39687	0.444079	0.00370074	0.0416428	FALSE	gained_in_mutant	2917	*	Promoter (<=1kb)	140679	SLC32A1	0
chr9	131366663	131367537	*	875	6.19748	5.79343	6.51278	-0.719349	0.00370107	0.0416442	FALSE	lost_in_mutant	875	*	Distal Intergenic	84726	PRRC2B	-6099
chr21	39313068	39314814	*	1747	9.57131	9.69581	9.43504	0.260777	0.00370184	0.0416505	FALSE	gained_in_mutant	1747	*	Promoter (<=1kb)	103091865	BRWD1-AS2	0
chr6	77373024	77373497	*	474	4.18761	4.73108	3.30536	1.42572	0.00370257	0.0416563	FALSE	gained_in_mutant	474	*	Distal Intergenic	3351	HTR1B	89994
chr16	84074679	84075478	*	800	6.24829	5.85515	6.55693	-0.701782	0.00370279	0.0416565	FALSE	lost_in_mutant	800	*	Promoter (<=1kb)	8720	MBTPS1	0
chr1	206631159	206631416	*	258	6.75972	6.41042	7.04072	-0.630298	0.00370383	0.0416654	FALSE	lost_in_mutant	258	*	Distal Intergenic	105372876	DYRK3-AS1	4017
chr11	87525379	87526190	*	812	5.52483	5.89694	5.02207	0.874876	0.00370401	0.0416654	FALSE	gained_in_mutant	812	*	Distal Intergenic	105369423	LINC02711	193221
chr12	39854721	39855988	*	1268	6.56327	6.21612	6.84288	-0.626758	0.00370425	0.0416657	FALSE	lost_in_mutant	1268	*	Intron (ENST00000468200.2/283461, intron 18 of 18)	114134	SLC2A13	15893
chr9	133837681	133838300	*	620	7.4728	7.21683	7.69012	-0.473297	0.00370454	0.0416667	FALSE	lost_in_mutant	620	*	Intron (ENST00000406606.7/7410, intron 3 of 26)	1757	SARDH	-97726
chr20	49179495	49180213	*	719	5.26277	5.68821	4.6568	1.03141	0.00370493	0.0416667	FALSE	gained_in_mutant	719	*	Intron (ENST00000371856.7/6780, intron 1 of 13)	6780	STAU1	-5232
chr10	100930421	100930907	*	487	4.98133	5.45936	4.26148	1.19787	0.00370496	0.0416667	FALSE	gained_in_mutant	487	*	Intron (ENST00000649226.1/55719, intron 9 of 20)	55719	SLF2	-12747
chr5	158709686	158710718	*	1033	5.48606	5.86319	4.97406	0.889127	0.00370652	0.0416818	TRUE	gained_in_mutant	1033	*	Promoter (1-2kb)	1879	EBF1	-1677
chr12	119206589	119207273	*	685	5.67186	5.15753	6.05024	-0.892708	0.00370711	0.041686	TRUE	lost_in_mutant	685	*	Intron (ENST00000541798.1/105370026, intron 2 of 3)	26353	HSPB8	19564
chr8	130557005	130557777	*	773	5.24943	5.67384	4.64554	1.02829	0.00370757	0.0416871	FALSE	gained_in_mutant	773	*	Distal Intergenic	50807	ASAP1	-113331
chr1	19737288	19738406	*	1119	8.7274	8.55377	8.88235	-0.328576	0.00370762	0.0416871	FALSE	lost_in_mutant	1119	*	Promoter (<=1kb)	255104	TMCO4	13
chr1	65958766	65959714	*	949	6.71423	6.98568	6.37957	0.606111	0.00370797	0.0416887	TRUE	gained_in_mutant	949	*	Intron (ENST00000329654.8/5142, intron 3 of 16)	5142	PDE4B	-32708
chr18	2608463	2608756	*	294	3.79644	2.5632	4.45146	-1.88826	0.00370821	0.0416889	FALSE	lost_in_mutant	294	*	Promoter (2-3kb)	10403	NDC80	-2025
chr7	87963632	87964534	*	903	6.26382	5.85444	6.58235	-0.727907	0.00370877	0.0416929	FALSE	lost_in_mutant	903	*	Intron (ENST00000398204.8/53616, intron 2 of 29)	53616	ADAM22	28876
chr9	87445354	87446093	*	740	6.06229	5.63727	6.39017	-0.752896	0.00371123	0.041718	FALSE	lost_in_mutant	740	*	Exon (ENST00000669921.1/ENST00000669921.1, exon 1 of 3)	1612	DAPK1	-51135
chr7	112480322	112480960	*	639	6.13025	5.70776	6.45663	-0.748871	0.00371142	0.041718	FALSE	lost_in_mutant	639	*	Promoter (<=1kb)	286006	LSMEM1	0
chr20	44692440	44693249	*	810	5.42726	5.80807	4.90841	0.899653	0.00371274	0.0417304	TRUE	gained_in_mutant	810	*	Promoter (2-3kb)	79015	LINC01260	2847
chr12	118815096	118815380	*	285	3.97127	2.90689	4.57707	-1.67017	0.00371302	0.0417312	TRUE	lost_in_mutant	285	*	Intron (ENST00000664005.1/105370016, intron 3 of 3)	105370016	LINC02439	18131
chr13	27750609	27751618	*	1010	6.02795	5.60469	6.35479	-0.750099	0.00371387	0.0417384	TRUE	lost_in_mutant	1010	*	Distal Intergenic	219409	GSX1	-40865
chr2	211837337	211837631	*	295	3.9088	2.79104	4.53097	-1.73993	0.00371467	0.041745	FALSE	lost_in_mutant	295	*	Intron (ENST00000342788.9/2066, intron 3 of 27)	2066	ERBB4	123131
chr20	51068668	51069452	*	785	4.74419	5.21938	4.03084	1.18854	0.00371559	0.0417517	TRUE	gained_in_mutant	785	*	Distal Intergenic	3755	KCNG1	-45561
chr3	14431799	14432845	*	1047	6.66943	6.3198	6.95065	-0.630848	0.00371569	0.0417517	FALSE	lost_in_mutant	1047	*	Promoter (<=1kb)	6533	SLC6A6	0
chr6	122735172	122736524	*	1353	6.32898	6.63661	5.93748	0.69913	0.00371641	0.0417548	FALSE	gained_in_mutant	1353	*	Distal Intergenic	5570	PKIB	17610
chr16	9209194	9209771	*	578	5.20065	4.57552	5.63536	-1.05983	0.00371641	0.0417548	FALSE	lost_in_mutant	578	*	Distal Intergenic	29035	HAPSTR1	117003
chr7	43872599	43873008	*	410	6.97121	7.22425	6.66415	0.560101	0.00371659	0.0417548	FALSE	gained_in_mutant	410	*	Promoter (2-3kb)	64951	MRPS24	-2706
chr13	50200469	50202317	*	1849	6.27395	5.87634	6.58533	-0.708992	0.00371724	0.0417577	TRUE	lost_in_mutant	1849	*	Intron (ENST00000486895.5/10301, intron 1 of 1)	10301	DLEU1	14589
chr6	30154385	30155467	*	1083	7.70942	7.45847	7.92312	-0.464646	0.00371728	0.0417577	FALSE	lost_in_mutant	1083	*	Exon (ENST00000449742.7/10107, exon 7 of 7)	10107	TRIM10	5467
chr17	51867010	51868628	*	1619	6.5525	6.82961	6.2092	0.620408	0.00371851	0.0417692	TRUE	gained_in_mutant	1619	*	Intron (ENST00000570565.5/56934, intron 3 of 8)	56934	CA10	-118466
chr8	130085862	130086417	*	556	4.23021	4.7727	3.35059	1.42211	0.00371893	0.0417715	FALSE	gained_in_mutant	556	*	Promoter (1-2kb)	100507117	ASAP1-IT2	-1094
chr21	39908275	39909683	*	1409	6.70042	6.37615	6.96501	-0.588861	0.00371966	0.0417774	TRUE	lost_in_mutant	1409	*	Intron (ENST00000328619.10/5121, intron 2 of 2)	5121	PCP4	9799
chr6	29752533	29753340	*	808	7.37975	7.11906	7.60046	-0.481407	0.00372015	0.0417805	FALSE	lost_in_mutant	808	*	Promoter (1-2kb)	340198	IFITM4P	-1385
chr1	16492822	16493498	*	677	6.62191	6.28203	6.89678	-0.61475	0.00372077	0.041785	FALSE	lost_in_mutant	677	*	Promoter (<=1kb)	114819	CROCCP3	-121
chr2	96207906	96209432	*	1527	10.2656	10.3695	10.1537	0.215797	0.00372187	0.0417951	TRUE	gained_in_mutant	1527	*	Promoter (<=1kb)	56910	STARD7	0
chr4	34253354	34254586	*	1233	6.90836	7.15569	6.60966	0.546029	0.00372209	0.0417951	FALSE	gained_in_mutant	1233	*	Intron (ENST00000513843.6/105374394, intron 2 of 4)	105374394	LINC02484	15152
chr3	17908470	17909045	*	576	4.21903	3.2206	4.80346	-1.58287	0.00372306	0.0418037	TRUE	lost_in_mutant	576	*	Intron (ENST00000414318.2/9779, intron 1 of 8)	339862	BALR6	-104610
chr4	27110175	27110721	*	547	4.63364	3.87309	5.12905	-1.25596	0.00372414	0.0418135	FALSE	lost_in_mutant	547	*	Distal Intergenic	57620	STIM2	88893
chr11	113082153	113083187	*	1035	6.93423	7.18055	6.63702	0.543536	0.00372524	0.0418213	FALSE	gained_in_mutant	1035	*	Intron (ENST00000619839.4/4684, intron 1 of 20)	4684	NCAM1	-47507
chr11	65827374	65827867	*	494	4.39157	4.91653	3.55792	1.35861	0.00372527	0.0418213	FALSE	gained_in_mutant	494	*	Intron (ENST00000527752.1/124902693, intron 1 of 3)	124902693	LOC124902693	3903
chr8	141417310	141418460	*	1151	8.53882	8.70694	8.3485	0.358439	0.00372635	0.0418311	FALSE	gained_in_mutant	1151	*	Promoter (<=1kb)	11156	PTP4A3	0
chr20	53863724	53864797	*	1074	6.61626	6.88662	6.28326	0.603359	0.00372684	0.0418343	FALSE	gained_in_mutant	1074	*	Distal Intergenic	391257	SUMO1P1	10760
chr11	5807710	5809513	*	1804	6.8535	6.54581	7.10696	-0.561159	0.0037271	0.0418348	TRUE	lost_in_mutant	1804	*	Promoter (<=1kb)	390077	OR52N2	0
chr10	104076694	104077572	*	879	5.44309	5.82578	4.92073	0.905058	0.00372832	0.0418458	TRUE	gained_in_mutant	879	*	Exon (ENST00000369733.8/1308, exon 3 of 51)	1308	COL17A1	3082
chr22	25668442	25668714	*	273	4.14368	4.69261	3.24666	1.44595	0.00372851	0.0418458	FALSE	gained_in_mutant	273	*	Intron (ENST00000324198.11/157, intron 6 of 20)	84700	MYO18B	-73430
chr11	33941507	33942214	*	708	5.55383	5.02463	5.94016	-0.915533	0.00372965	0.0418563	FALSE	lost_in_mutant	708	*	Distal Intergenic	4005	LMO2	-49431
chr9	9776761	9777163	*	403	4.98858	5.4261	4.35758	1.06852	0.00373001	0.041858	FALSE	gained_in_mutant	403	*	Intron (ENST00000381196.9/5789, intron 5 of 45)	105375972	LOC105375972	-22260
chr11	130261231	130261843	*	613	5.64858	6.00652	5.17145	0.835077	0.00373043	0.0418603	TRUE	gained_in_mutant	613	*	Promoter (<=1kb)	29068	ZBTB44	0
chr9	119555962	119556878	*	917	7.84492	7.62692	8.03426	-0.407343	0.00373188	0.0418737	TRUE	lost_in_mutant	917	*	Distal Intergenic	1620	BRINP1	-186527
chr3	65268355	65269172	*	818	5.33806	5.73954	4.77983	0.959704	0.00373213	0.0418737	FALSE	gained_in_mutant	818	*	Distal Intergenic	102724763	LINC02040	93397
chr10	20152249	20152483	*	235	4.55668	5.05499	3.78918	1.26581	0.00373225	0.0418737	FALSE	gained_in_mutant	235	*	Intron (ENST00000377242.7/84898, intron 5 of 12)	84898	PLXDC2	108929
chr13	24042689	24043275	*	587	5.19709	5.60508	4.62613	0.978945	0.0037325	0.041874	TRUE	gained_in_mutant	587	*	Intron (ENST00000382141.4/221178, intron 3 of 15)	221178	SPATA13	62879
chr20	21554333	21554774	*	442	4.20874	3.2253	4.78814	-1.56284	0.00373354	0.0418833	TRUE	lost_in_mutant	442	*	Promoter (2-3kb)	101929625	LINC01727	-2643
chr17	66686140	66686463	*	324	4.24923	4.79671	3.35617	1.44054	0.00373486	0.0418936	FALSE	gained_in_mutant	324	*	Intron (ENST00000413366.8/5578, intron 5 of 16)	693219	MIR634	-100609
chr3	134594193	134594686	*	494	3.7597	2.57536	4.40122	-1.82586	0.00373496	0.0418936	FALSE	lost_in_mutant	494	*	Promoter (<=1kb)	80254	CEP63	-578
chr10	71532197	71532489	*	293	4.84204	4.10997	5.32537	-1.2154	0.00373509	0.0418936	FALSE	lost_in_mutant	293	*	Intron (ENST00000224721.12/64072, intron 6 of 69)	64072	CDH23	20084
chr22	26861990	26863363	*	1374	5.55142	5.94063	5.01677	0.923865	0.00373568	0.0418978	TRUE	gained_in_mutant	1374	*	Promoter (1-2kb)	110091768	LOC110091768	1422
chr17	27654279	27654965	*	687	6.1071	5.69224	6.42892	-0.736672	0.00373641	0.0419037	FALSE	lost_in_mutant	687	*	Exon (ENST00000580780.1/ENST00000580780.1, exon 11 of 14)	3965	LGALS9	10153
chr1	226406789	226408454	*	1666	8.90733	9.04865	8.75065	0.297996	0.00373682	0.0419059	FALSE	gained_in_mutant	1666	*	Promoter (<=1kb)	142	PARP1	0
chr13	39145065	39145285	*	221	4.1465	3.14957	4.73043	-1.58087	0.00373759	0.0419122	FALSE	lost_in_mutant	221	*	Intron (ENST00000668183.1/105370169, intron 1 of 1)	105370169	LOC105370169	91992
chr13	71798725	71799597	*	873	5.94594	6.28357	5.50433	0.779241	0.0037383	0.0419178	TRUE	gained_in_mutant	873	*	Intron (ENST00000613252.5/1602, intron 1 of 10)	1602	DACH1	66715
chr5	96423780	96424232	*	453	4.53685	3.74007	5.04717	-1.3071	0.00373882	0.0419205	FALSE	lost_in_mutant	453	*	Intron (ENST00000502645.2/101929710, intron 4 of 4)	5122	PCSK1	7928
chr5	159346803	159347051	*	249	3.98819	2.95116	4.58529	-1.63413	0.00373904	0.0419205	FALSE	lost_in_mutant	249	*	Promoter (<=1kb)	285626	LOC285626	703
chr17	39209447	39210481	*	1035	7.87696	8.06393	7.6621	0.401837	0.00373918	0.0419205	FALSE	gained_in_mutant	1035	*	Distal Intergenic	6143	RPL19	8432
chr3	94524110	94526024	*	1915	6.03118	5.58335	6.37242	-0.789068	0.00373947	0.0419214	FALSE	lost_in_mutant	1915	*	Distal Intergenic	255025	LINC00879	-411956
chr1	150604390	150605267	*	878	6.09156	5.65334	6.42723	-0.773887	0.00373969	0.0419214	FALSE	lost_in_mutant	878	*	Intron (ENST00000369016.8/2029, intron 4 of 4)	2029	ENSA	23849
chr11	74197106	74197904	*	799	4.99003	4.33739	5.43774	-1.10035	0.00373994	0.0419219	FALSE	lost_in_mutant	799	*	Intron (ENST00000542710.3/51400, intron 1 of 3)	51400	PPME1	25763
chr4	164619766	164620263	*	498	3.98348	4.57034	2.97777	1.59257	0.00374074	0.0419285	TRUE	gained_in_mutant	498	*	Distal Intergenic	100505989	SMIM31	-133801
chr12	79141837	79142305	*	469	5.10309	4.44432	5.55366	-1.10933	0.00374162	0.0419359	TRUE	lost_in_mutant	469	*	Intron (ENST00000393240.7/6857, intron 4 of 11)	6857	SYT1	95519
chr6	44226613	44227463	*	851	8.04929	8.23258	7.83928	0.393292	0.00374206	0.0419369	FALSE	gained_in_mutant	851	*	Promoter (<=1kb)	2030	SLC29A1	0
chr1	210857022	210858287	*	1266	6.6348	6.91488	6.28693	0.62795	0.00374213	0.0419369	TRUE	gained_in_mutant	1266	*	3' UTR	3756	KCNH1	160903
chr4	22454626	22455303	*	678	5.48859	5.8797	4.95032	0.929388	0.00374314	0.0419458	TRUE	gained_in_mutant	678	*	Promoter (<=1kb)	166647	ADGRA3	531
chr1	245868407	245869644	*	1238	6.86366	7.1144	6.55997	0.554435	0.00374356	0.0419481	FALSE	gained_in_mutant	1238	*	Intron (ENST00000366516.5/64754, intron 3 of 6)	64754	SMYD3	-9760
chr9	113409975	113411495	*	1521	9.96632	10.0862	9.83554	0.250671	0.00374422	0.0419532	FALSE	gained_in_mutant	1521	*	Promoter (<=1kb)	257169	C9orf43	0
chr1	27129164	27129511	*	348	4.97122	4.27449	5.43906	-1.16456	0.00374479	0.0419572	FALSE	lost_in_mutant	348	*	Intron (ENST00000263980.8/6548, intron 1 of 11)	6548	SLC9A1	25087
chr13	46192090	46192558	*	469	3.96784	2.90058	4.57454	-1.67395	0.00374515	0.0419588	FALSE	lost_in_mutant	469	*	Intron (ENST00000398576.6/3936, intron 2 of 18)	3936	LCP1	-9886
chr19	5397738	5398467	*	730	7.3466	7.06887	7.57939	-0.510517	0.00374645	0.0419711	FALSE	lost_in_mutant	730	*	Distal Intergenic	5802	PTPRS	-56926
chr12	54358232	54359776	*	1545	10.4619	10.5566	10.3605	0.196088	0.00374746	0.0419795	FALSE	gained_in_mutant	1545	*	Exon (ENST00000701087.1/ENST00000701087.1, exon 1 of 1)	102724050	GPR84-AS1	4440
chr11	131038014	131039016	*	1003	5.85351	5.39064	6.20339	-0.81275	0.0037477	0.0419795	FALSE	lost_in_mutant	1003	*	Distal Intergenic	399979	SNX19	-121535
chr1	206685698	206686834	*	1137	7.16951	7.42019	6.86593	0.554255	0.00374784	0.0419795	FALSE	gained_in_mutant	1137	*	Promoter (<=1kb)	9261	MAPKAPK2	754
chr10	13388915	13389483	*	569	5.54196	5.91251	5.04206	0.87045	0.00374848	0.0419843	TRUE	gained_in_mutant	569	*	Promoter (1-2kb)	105376419	LOC105376419	-1864
chr17	40460314	40461281	*	968	6.81797	6.49641	7.08076	-0.584345	0.00374901	0.0419874	FALSE	lost_in_mutant	968	*	Distal Intergenic	3487	IGFBP4	16864
chr14	58163965	58164592	*	628	5.12339	4.48751	5.56322	-1.07572	0.00374939	0.0419874	FALSE	lost_in_mutant	628	*	Intron (ENST00000554218.1/145407, intron 2 of 2)	145407	ARMH4	-11752
chr22	17943237	17944772	*	1536	8.28673	8.45809	8.09223	0.365855	0.00374953	0.0419874	FALSE	gained_in_mutant	1536	*	Intron (ENST00000441493.7/57553, intron 1 of 31)	693233	MIR648	36189
chr12	16307924	16309133	*	1210	5.95936	5.51396	6.2992	-0.785245	0.00374966	0.0419874	TRUE	lost_in_mutant	1210	*	Distal Intergenic	729025	SLC15A5	-30239
chr3	97395898	97396304	*	407	4.34807	3.45641	4.89503	-1.43861	0.00374982	0.0419874	FALSE	lost_in_mutant	407	*	Intron (ENST00000389672.10/285220, intron 5 of 17)	285220	EPHA6	-43306
chr9	2957633	2958301	*	669	5.45344	5.84515	4.91402	0.931136	0.00375033	0.0419889	FALSE	gained_in_mutant	669	*	Intron (ENST00000426329.6/ENST00000426329.6, intron 4 of 10)	9933	PUM3	-113538
chr2	152717020	152719055	*	2036	11.1248	11.2104	11.0337	0.176673	0.00375038	0.0419889	FALSE	gained_in_mutant	2036	*	Promoter (<=1kb)	55660	PRPF40A	0
chr8	114358763	114359653	*	891	5.38262	4.83265	5.77984	-0.947194	0.00375061	0.0419892	FALSE	lost_in_mutant	891	*	Distal Intergenic	114788	CSMD3	-921824
chr9	96417999	96419404	*	1406	10.6357	10.7395	10.5239	0.215538	0.00375135	0.041995	FALSE	gained_in_mutant	1406	*	Promoter (<=1kb)	195828	ZNF367	0
chr22	17718002	17718921	*	920	6.19629	6.50034	5.81056	0.689786	0.00375231	0.0420034	TRUE	gained_in_mutant	920	*	Intron (ENST00000337612.9/23786, intron 4 of 4)	23786	BCL2L13	11292
chr1	192453434	192454102	*	669	5.89471	5.44322	6.23807	-0.794842	0.00375287	0.0420073	FALSE	lost_in_mutant	669	*	Intron (ENST00000642855.1/105371664, intron 7 of 7)	124904472	LOC124904472	-60520
chr6	74362080	74362930	*	851	5.74769	6.10443	5.27269	0.831743	0.00375352	0.0420106	FALSE	gained_in_mutant	851	*	Intron (ENST00000435946.1/101928516, intron 2 of 3)	105377858	LOC105377858	232283
chr2	6034415	6034962	*	548	3.8598	4.45856	2.8176	1.64096	0.00375359	0.0420106	FALSE	gained_in_mutant	548	*	Distal Intergenic	400940	LOC400940	51767
chr22	38190589	38192074	*	1486	6.98235	6.69041	7.22504	-0.534632	0.0037543	0.0420161	FALSE	lost_in_mutant	1486	*	Promoter (<=1kb)	8398	PLA2G6	26
chr13	51125246	51126329	*	1084	6.80304	6.48439	7.06388	-0.579492	0.0037547	0.0420161	TRUE	lost_in_mutant	1084	*	Intron (ENST00000636098.1/647166, intron 1 of 4)	647166	C13orf42	-13972
chr16	70702976	70704348	*	1373	7.36297	7.10559	7.5813	-0.475714	0.0037549	0.0420161	FALSE	lost_in_mutant	1373	*	Promoter (2-3kb)	55697	VAC14	-2731
chr2	14743221	14743704	*	484	4.67526	5.1523	3.95769	1.19461	0.00375496	0.0420161	FALSE	gained_in_mutant	484	*	Intron (ENST00000654007.1/ENST00000654007.1, intron 2 of 3)	151354	LRATD1	107725
chr3	73398574	73398962	*	389	4.38758	4.89964	3.58649	1.31314	0.00375514	0.0420161	FALSE	gained_in_mutant	389	*	Promoter (2-3kb)	23024	PDZRN3	2003
chr12	16860456	16860801	*	346	3.83893	4.43225	2.81355	1.6187	0.00375573	0.0420203	FALSE	gained_in_mutant	346	*	Distal Intergenic	55885	LMO3	-249862
chr19	6710646	6711154	*	509	4.52179	3.71101	5.03773	-1.32672	0.00375696	0.0420307	FALSE	lost_in_mutant	509	*	Promoter (<=1kb)	718	C3	0
chr12	958506	959210	*	705	4.62488	3.80283	5.14529	-1.34246	0.00375728	0.0420307	FALSE	lost_in_mutant	705	*	Intron (ENST00000430095.6/5893, intron 1 of 11)	5893	RAD52	-8812
chr2	138786584	138788051	*	1468	6.50362	6.80022	6.12983	0.670396	0.0037573	0.0420307	FALSE	gained_in_mutant	1468	*	Distal Intergenic	11249	NXPH2	-6194
chr19	12232280	12232883	*	604	4.42473	4.93765	3.62149	1.31617	0.00375776	0.0420335	FALSE	gained_in_mutant	604	*	Intron (ENST00000440004.1/100289333, intron 1 of 1)	51710	ZNF44	4706
chrX	153697236	153697684	*	449	4.70097	5.19223	3.95032	1.24191	0.00375807	0.0420346	FALSE	gained_in_mutant	449	*	Distal Intergenic	6535	SLC6A8	3774
chr10	8502376	8503694	*	1319	6.82649	6.51078	7.08537	-0.57459	0.00375892	0.0420417	TRUE	lost_in_mutant	1319	*	Distal Intergenic	105376396	LOC105376396	101516
chr8	75668176	75668714	*	539	4.47757	3.6458	5.00179	-1.35599	0.00376064	0.0420584	FALSE	lost_in_mutant	539	*	Distal Intergenic	3174	HNF4G	128208
chr17	30905769	30907134	*	1366	8.90962	9.04648	8.7584	0.288083	0.00376085	0.0420584	FALSE	gained_in_mutant	1366	*	Promoter (<=1kb)	79736	TEFM	0
chr22	36434769	36435977	*	1209	6.30232	5.90323	6.6146	-0.711374	0.00376105	0.0420584	FALSE	lost_in_mutant	1209	*	Distal Intergenic	124905111	LOC124905111	18967
chr20	57922070	57923384	*	1315	7.91025	7.69538	8.09724	-0.401862	0.00376271	0.0420747	TRUE	lost_in_mutant	1315	*	Distal Intergenic	105376992	LINC01742	-80520
chr3	129026621	129027640	*	1020	7.22801	6.9117	7.48729	-0.575589	0.00376311	0.0420767	TRUE	lost_in_mutant	1020	*	Promoter (2-3kb)	79825	EFCC1	-2809
chr1	153222864	153223660	*	797	6.84357	6.52666	7.10325	-0.576587	0.00376348	0.0420785	FALSE	lost_in_mutant	797	*	Distal Intergenic	574414	PRR9	5280
chr3	128607862	128608786	*	925	7.57356	7.33043	7.78157	-0.451144	0.00376622	0.0421067	FALSE	lost_in_mutant	925	*	Distal Intergenic	6184	RPN1	18480
chr18	25469496	25470666	*	1171	6.65765	6.92475	6.32961	0.595135	0.00376647	0.0421072	FALSE	gained_in_mutant	1171	*	Distal Intergenic	25925	ZNF521	-117306
chr20	21027430	21027897	*	468	4.09572	3.11977	4.67258	-1.55281	0.00376688	0.0421094	FALSE	lost_in_mutant	468	*	Distal Intergenic	128193295	LINC03083	56982
chr22	42376503	42377045	*	543	6.31565	5.9326	6.61804	-0.685432	0.0037677	0.0421153	FALSE	lost_in_mutant	543	*	Distal Intergenic	102723775	LINC01315	-7213
chr17	34412109	34414638	*	2530	6.56072	6.21345	6.84041	-0.626955	0.00376808	0.0421153	TRUE	lost_in_mutant	2530	*	Distal Intergenic	6346	CCL1	-48876
chrX	20530044	20531525	*	1482	6.82749	7.08193	6.51837	0.563557	0.00376816	0.0421153	TRUE	gained_in_mutant	1482	*	Distal Intergenic	6197	RPS6KA3	-262525
chr20	60000745	60001567	*	823	5.02308	5.45426	4.40528	1.04898	0.00376826	0.0421153	FALSE	gained_in_mutant	823	*	Exon (ENST00000348616.9/60437, exon 15 of 18)	60437	CDH26	4351
chr2	157558595	157559675	*	1081	6.45586	6.74269	6.09748	0.645211	0.00376865	0.0421172	FALSE	gained_in_mutant	1081	*	Intron (ENST00000243349.13/130399, intron 2 of 8)	130399	ACVR1C	37885
chr1	39107220	39108406	*	1187	7.17994	7.41186	6.90345	0.508402	0.00376948	0.0421242	FALSE	gained_in_mutant	1187	*	Promoter (1-2kb)	23499	MACF1	1715
chr6	125598156	125598657	*	502	3.71636	2.51823	4.36175	-1.84352	0.00376994	0.0421253	TRUE	lost_in_mutant	502	*	Intron (ENST00000656901.1/105377986, intron 3 of 3)	643623	LINC02523	-75696
chr11	34915575	34917251	*	1677	10.2111	10.3116	10.103	0.208597	0.00377001	0.0421253	FALSE	gained_in_mutant	1677	*	Promoter (<=1kb)	51074	APIP	0
chr11	112403582	112404124	*	543	5.32887	5.71965	4.79124	0.92841	0.003771	0.042134	FALSE	gained_in_mutant	543	*	Intron (ENST00000528496.1/101928823, intron 2 of 2)	124902757	LOC124902757	10408
chr11	63768787	63769037	*	251	6.46342	6.75059	6.10451	0.64608	0.00377208	0.0421436	FALSE	gained_in_mutant	251	*	Promoter (<=1kb)	65998	ZFTA	-12
chr1	66381533	66382633	*	1101	5.7126	5.22621	6.0757	-0.84949	0.00377238	0.0421446	TRUE	lost_in_mutant	1101	*	Distal Intergenic	5142	PDE4B	14039
chr15	68820382	68821254	*	873	8.93006	9.07103	8.7738	0.297235	0.00377321	0.0421492	FALSE	gained_in_mutant	873	*	Promoter (<=1kb)	8125	ANP32A	0
chr20	61968131	61969135	*	1005	6.13848	6.46525	5.71534	0.749915	0.00377322	0.0421492	FALSE	gained_in_mutant	1005	*	Intron (ENST00000474089.5/6874, intron 2 of 2)	6874	TAF4	12297
chr7	867033	867820	*	788	4.81877	5.27651	4.1444	1.13211	0.0037743	0.0421566	FALSE	gained_in_mutant	788	*	Promoter (<=1kb)	23353	SUN1	-654
chr11	76807129	76807873	*	745	5.61714	5.06915	6.01333	-0.944182	0.0037743	0.0421566	FALSE	lost_in_mutant	745	*	Distal Intergenic	25987	TSKU	15377
chr1	11707494	11708333	*	840	6.8916	6.56644	7.15678	-0.590344	0.00377474	0.0421591	FALSE	lost_in_mutant	840	*	Intron (ENST00000294485.6/374946, intron 2 of 6)	10459	MAD2L2	-15683
chr10	27099860	27101164	*	1305	8.76612	8.91852	8.5957	0.322814	0.00377535	0.0421612	FALSE	gained_in_mutant	1305	*	Promoter (<=1kb)	22852	ANKRD26	0
chr9	101263491	101263804	*	314	4.0195	4.58539	3.07524	1.51016	0.00377535	0.0421612	FALSE	gained_in_mutant	314	*	Intron (ENST00000374874.8/54886, intron 2 of 7)	54886	PLPPR1	-5998
chr8	112523174	112524241	*	1068	6.18539	5.77473	6.50469	-0.729958	0.00377563	0.0421619	FALSE	lost_in_mutant	1068	*	Intron (ENST00000343508.7/114788, intron 28 of 71)	100302225	MIR2053	-119252
chr2	20381322	20382120	*	799	7.13489	6.85261	7.37088	-0.518264	0.00377655	0.0421673	FALSE	lost_in_mutant	799	*	Distal Intergenic	23369	PUM2	-29088
chr2	101558762	101559715	*	954	5.50136	5.88861	4.97042	0.918195	0.0037767	0.0421673	FALSE	gained_in_mutant	954	*	Intron (ENST00000651956.1/105373514, intron 2 of 3)	105373514	LOC105373514	8186
chr16	71425856	71427043	*	1188	7.75238	7.51039	7.95956	-0.449169	0.00377688	0.0421673	FALSE	lost_in_mutant	1188	*	Promoter (<=1kb)	105371333	LINC02136	0
chr19	39802753	39803535	*	783	5.97976	6.30114	5.56564	0.735493	0.00377709	0.0421673	FALSE	gained_in_mutant	783	*	Distal Intergenic	342900	LEUTX	23899
chr13	69648354	69649371	*	1018	4.81821	5.28518	4.12342	1.16176	0.0037772	0.0421673	FALSE	gained_in_mutant	1018	*	Distal Intergenic	103689913	LINC00383	337021
chr1	9567137	9568206	*	1070	7.10014	6.81938	7.33507	-0.515693	0.00377739	0.0421673	FALSE	lost_in_mutant	1070	*	Exon (ENST00000302692.7/84275, exon 3 of 7)	199953	TMEM201	-20705
chr7	125508743	125509439	*	697	4.2572	3.317	4.82166	-1.50466	0.00377801	0.0421679	TRUE	lost_in_mutant	697	*	Distal Intergenic	100506664	LOC100506664	70521
chr14	103075258	103076110	*	853	7.78717	7.56249	7.98153	-0.419042	0.00377806	0.0421679	FALSE	lost_in_mutant	853	*	Distal Intergenic	107984640	LBHD2	-8100
chr20	57596756	57597580	*	825	7.93326	8.11627	7.7236	0.392668	0.00377829	0.0421679	FALSE	gained_in_mutant	825	*	Distal Intergenic	81030	ZBP1	12685
chr12	93823748	93825279	*	1532	6.54484	6.83252	6.18513	0.647387	0.00377837	0.0421679	TRUE	gained_in_mutant	1532	*	Promoter (1-2kb)	8738	CRADD	-1440
chr15	46270207	46271386	*	1180	6.94881	7.19325	6.65434	0.538908	0.00377868	0.0421679	FALSE	gained_in_mutant	1180	*	Distal Intergenic	124900371	LOC124900371	80360
chr2	127515287	127515984	*	698	5.03774	5.48231	4.39186	1.09045	0.00377872	0.0421679	TRUE	gained_in_mutant	698	*	Promoter (<=1kb)	55677	IWS1	-350
chr6	19728647	19729190	*	544	4.16584	3.22832	4.72936	-1.50105	0.00377906	0.0421693	FALSE	lost_in_mutant	544	*	Intron (ENST00000653002.1/107986575, intron 4 of 8)	100506885	LNC-LBCS	20503
chr2	101846528	101847080	*	553	4.39688	4.91078	3.59123	1.31955	0.00377957	0.0421726	TRUE	gained_in_mutant	553	*	Intron (ENST00000324219.9/9448, intron 12 of 32)	9448	MAP4K4	6700
chr10	129146178	129146655	*	478	4.115	4.6768	3.18234	1.49445	0.00378032	0.0421786	FALSE	gained_in_mutant	478	*	Distal Intergenic	124902559	LOC124902559	-109421
chr22	36195036	36195223	*	188	5.54579	5.00299	5.93928	-0.936291	0.00378075	0.042181	FALSE	lost_in_mutant	188	*	3' UTR	80832	APOL4	6586
chr2	9768341	9770853	*	2513	10.0869	9.97501	10.1908	-0.215798	0.00378156	0.0421876	FALSE	lost_in_mutant	2513	*	Promoter (<=1kb)	100996549	LOC100996549	0
chr8	41895731	41896783	*	1053	7.80721	8.01918	7.55865	0.46053	0.003782	0.0421888	FALSE	gained_in_mutant	1053	*	Promoter (<=1kb)	286	ANK1	0
chr8	115409786	115410306	*	521	4.92344	4.21651	5.39581	-1.1793	0.00378209	0.0421888	TRUE	lost_in_mutant	521	*	3' UTR	7227	TRPS1	81915
chr10	126634784	126635881	*	1098	5.6649	5.14153	6.04812	-0.906594	0.00378231	0.0421889	FALSE	lost_in_mutant	1098	*	Intron (ENST00000488181.3/118611, intron 2 of 9)	118611	C10orf90	34812
chr1	234550304	234551058	*	755	6.81133	6.49619	7.06982	-0.573631	0.00378334	0.042198	FALSE	lost_in_mutant	755	*	Exon (ENST00000660074.1/ENST00000660074.1, exon 1 of 2)	100506795	LINC01354	-18501
chr18	34661469	34661983	*	515	4.47116	3.63417	4.99742	-1.36325	0.00378379	0.0422006	FALSE	lost_in_mutant	515	*	Intron (ENST00000682923.1/1837, intron 1 of 17)	1837	DTNA	-17485
chr20	40425139	40425723	*	585	5.7042	6.06082	5.22942	0.831407	0.00378478	0.0422093	FALSE	gained_in_mutant	585	*	Distal Intergenic	9935	MAFB	263513
chr7	2131179	2132036	*	858	5.99625	5.56384	6.3285	-0.764665	0.00378514	0.0422109	FALSE	lost_in_mutant	858	*	Intron (ENST00000402746.5/8379, intron 9 of 16)	8379	MAD1L1	-21578
chr13	27424099	27425459	*	1361	9.10924	9.25169	8.95115	0.30054	0.00378644	0.0422214	FALSE	gained_in_mutant	1361	*	Promoter (<=1kb)	2971	GTF3A	0
chr20	1299623	1299911	*	289	4.29732	3.39664	4.8476	-1.45096	0.00378651	0.0422214	FALSE	lost_in_mutant	289	*	Intron (ENST00000649598.1/9751, intron 4 of 5)	9751	SNPH	3849
chr8	8788829	8789347	*	519	4.01564	2.90986	4.6342	-1.72434	0.00378672	0.0422214	FALSE	lost_in_mutant	519	*	Intron (ENST00000276282.7/9258, intron 2 of 2)	9258	MFHAS1	32517
chr18	48875736	48876442	*	707	6.03442	5.59167	6.37272	-0.781046	0.00378734	0.042226	FALSE	lost_in_mutant	707	*	Distal Intergenic	4092	SMAD7	53740
chr22	42772819	42773845	*	1027	6.63535	6.28483	6.91714	-0.632313	0.00378803	0.0422309	FALSE	lost_in_mutant	1027	*	Distal Intergenic	53947	A4GALT	-51521
chr3	31884303	31885235	*	933	5.74164	6.0933	5.27564	0.817657	0.00378821	0.0422309	FALSE	gained_in_mutant	933	*	Intron (ENST00000396556.7/114884, intron 1 of 11)	114884	OSBPL10	21761
chr13	106985644	106986606	*	963	6.06715	5.65489	6.3874	-0.732513	0.00378887	0.0422359	FALSE	lost_in_mutant	963	*	Distal Intergenic	107984627	LOC107984627	232397
chr7	31739141	31739606	*	466	4.37026	3.49718	4.91031	-1.41313	0.00378987	0.0422424	FALSE	lost_in_mutant	466	*	Distal Intergenic	10842	PPP1R17	43178
chr3	169668312	169669715	*	1404	8.11928	8.29988	7.91278	0.387101	0.00379025	0.0422424	FALSE	gained_in_mutant	1404	*	Distal Intergenic	2122	MECOM	-4537
chr10	84791762	84792085	*	324	4.78977	5.26845	4.06843	1.20002	0.00379036	0.0422424	FALSE	gained_in_mutant	324	*	Distal Intergenic	54462	CCSER2	339545
chr19	4199700	4200157	*	458	5.61661	5.06596	6.01418	-0.94822	0.00379053	0.0422424	FALSE	lost_in_mutant	458	*	Promoter (1-2kb)	170961	ANKRD24	1289
chr7	43301850	43302765	*	916	6.51575	6.16514	6.7976	-0.632459	0.00379058	0.0422424	FALSE	lost_in_mutant	916	*	Intron (ENST00000490954.2/23072, intron 1 of 1)	124901619	LOC124901619	-52582
chr2	240983336	240984432	*	1097	6.35366	5.95919	6.66311	-0.703915	0.00379073	0.0422424	FALSE	lost_in_mutant	1097	*	Promoter (1-2kb)	128266846	TANAR	1640
chr4	173946257	173947081	*	825	5.29664	4.72477	5.70509	-0.980322	0.00379118	0.042245	FALSE	lost_in_mutant	825	*	Intron (ENST00000656853.1/101928478, intron 2 of 4)	105377543	LOC105377543	-8443
chr16	79690840	79691600	*	761	5.08054	4.44547	5.51999	-1.07452	0.00379414	0.0422755	FALSE	lost_in_mutant	761	*	Intron (ENST00000661087.1/101928248, intron 1 of 8)	105371356	LOC105371356	14724
chr1	43799915	43800809	*	895	5.34316	5.73771	4.79834	0.93937	0.00379462	0.0422786	FALSE	gained_in_mutant	895	*	Intron (ENST00000645057.1/9682, intron 17 of 25)	6487	ST3GAL3	7808
chr4	15149401	15150525	*	1125	6.79144	6.4566	7.06302	-0.606419	0.0037961	0.0422926	TRUE	lost_in_mutant	1125	*	Intron (ENST00000502344.5/101929095, intron 2 of 5)	101929095	C1QTNF7-AS1	77435
chr3	49173339	49174118	*	780	8.17054	8.34492	7.97215	0.372773	0.0037983	0.0423148	FALSE	gained_in_mutant	780	*	Promoter (<=1kb)	200942	KLHDC8B	-70
chr6	27767092	27767602	*	511	5.02099	4.36656	5.46955	-1.103	0.00379918	0.0423222	FALSE	lost_in_mutant	511	*	Distal Intergenic	100131289	LOC100131289	7222
chr18	58175251	58176304	*	1054	6.16011	5.75257	6.47752	-0.724959	0.00379992	0.0423253	FALSE	lost_in_mutant	1054	*	Intron (ENST00000400345.8/23327, intron 2 of 30)	23327	NEDD4L	-19086
chr11	125289572	125290457	*	886	6.90066	7.15929	6.58533	0.573963	0.00379993	0.0423253	TRUE	gained_in_mutant	886	*	Intron (ENST00000530517.5/63876, intron 2 of 11)	105369549	PKNOX2-AS1	-22774
chr13	25416148	25417034	*	887	7.34606	7.5674	7.08451	0.48289	0.00380016	0.0423253	FALSE	gained_in_mutant	887	*	Intron (ENST00000381655.7/51761, intron 1 of 36)	51761	ATP8A2	43935
chr3	102360092	102360904	*	813	6.05438	6.3787	5.63536	0.743334	0.00380042	0.0423253	TRUE	gained_in_mutant	813	*	Intron (ENST00000491959.5/131368, intron 4 of 17)	131368	ZPLD1	-74111
chr6	105136171	105137735	*	1565	7.76329	7.96428	7.5297	0.434579	0.00380053	0.0423253	FALSE	gained_in_mutant	1565	*	Promoter (<=1kb)	154442	BVES-AS1	0
chr8	50126957	50127749	*	793	6.78234	6.44793	7.05363	-0.605699	0.00380124	0.0423304	FALSE	lost_in_mutant	793	*	Intron (ENST00000518864.5/54212, intron 2 of 19)	54212	SNTG1	-36382
chr22	41799913	41801283	*	1371	9.03103	9.17096	8.87606	0.294906	0.00380155	0.0423304	FALSE	gained_in_mutant	1371	*	Promoter (<=1kb)	79879	CCDC134	0
chr20	41798638	41799710	*	1073	7.25101	6.98085	7.47847	-0.497619	0.00380163	0.0423304	TRUE	lost_in_mutant	1073	*	Distal Intergenic	124900463	LOC124900463	-86038
chr17	82414584	82414958	*	375	6.45367	6.09726	6.73924	-0.641971	0.00380217	0.0423341	FALSE	lost_in_mutant	375	*	Promoter (<=1kb)	79701	OGFOD3	558
chr21	40085600	40086126	*	527	5.14674	5.56377	4.55778	1.00599	0.00380286	0.0423385	FALSE	gained_in_mutant	527	*	Exon (ENST00000400454.6/1826, exon 23 of 33)	100616148	MIR4760	126305
chr17	67197524	67198033	*	510	4.1903	4.74536	3.27647	1.46888	0.003803	0.0423385	FALSE	gained_in_mutant	510	*	Intron (ENST00000358691.10/9931, intron 7 of 32)	9931	HELZ	-7910
chr1	154843386	154844460	*	1075	6.95223	6.65242	7.20033	-0.547909	0.00380338	0.0423401	TRUE	lost_in_mutant	1075	*	Intron (ENST00000271915.9/3782, intron 1 of 7)	3782	KCNN3	15383
chr19	420266	420546	*	281	5.06503	5.50357	4.43188	1.0717	0.00380357	0.0423401	FALSE	gained_in_mutant	281	*	Promoter (<=1kb)	25759	SHC2	-387
chr15	60895106	60896604	*	1499	6.30331	5.90963	6.61226	-0.70263	0.00380404	0.042343	FALSE	lost_in_mutant	1499	*	Intron (ENST00000335670.11/6095, intron 1 of 10)	105370844	LOC105370844	130366
chr2	120252033	120253848	*	1816	10.2728	10.371	10.1675	0.203487	0.00380464	0.0423473	FALSE	gained_in_mutant	1816	*	Promoter (<=1kb)	5899	RALB	0
chr14	76101734	76102316	*	583	4.72689	3.98738	5.21341	-1.22603	0.00380727	0.0423742	FALSE	lost_in_mutant	583	*	Distal Intergenic	112752	IFT43	43410
chr3	47175634	47176263	*	630	5.4286	5.81921	4.89129	0.927928	0.0038084	0.0423844	FALSE	gained_in_mutant	630	*	Exon (ENST00000670818.1/285352, exon 3 of 3)	285352	KIF9-AS1	11137
chr12	11758151	11759455	*	1305	6.97706	7.21826	6.68726	0.531001	0.00380888	0.0423873	FALSE	gained_in_mutant	1305	*	Intron (ENST00000396373.9/2120, intron 2 of 7)	2120	ETV6	5650
chr14	23727355	23728628	*	1274	5.57765	5.03699	5.97001	-0.933023	0.00380912	0.0423876	FALSE	lost_in_mutant	1274	*	Promoter (1-2kb)	105370409	LOC105370409	1074
chr3	60207746	60208335	*	590	5.66385	6.02464	5.18163	0.843007	0.00380995	0.0423944	FALSE	gained_in_mutant	590	*	Intron (ENST00000492590.6/2272, intron 5 of 9)	2272	FHIT	-126906
chr16	12764873	12766339	*	1467	6.47107	6.77308	6.08864	0.684439	0.0038107	0.0424004	TRUE	gained_in_mutant	1467	*	Intron (ENST00000381774.9/55313, intron 2 of 3)	105371090	LOC105371090	5591
chr10	79346883	79348427	*	1545	9.25455	9.38085	9.11612	0.264732	0.00381168	0.0424081	TRUE	gained_in_mutant	1545	*	Promoter (<=1kb)	10105	PPIF	0
chr4	159400469	159401417	*	949	5.58378	5.94617	5.09869	0.847478	0.00381182	0.0424081	FALSE	gained_in_mutant	949	*	Exon (ENST00000502846.1/ENST00000502846.1, exon 2 of 2)	9693	RAPGEF2	48012
chr6	8806681	8807150	*	470	4.96114	4.30029	5.41268	-1.11239	0.00381216	0.0424088	FALSE	lost_in_mutant	470	*	Intron (ENST00000643788.1/100506207, intron 2 of 6)	100506207	LOC100506207	23406
chr3	39288240	39288830	*	591	7.58595	7.34935	7.78916	-0.439812	0.00381233	0.0424088	FALSE	lost_in_mutant	591	*	Distal Intergenic	1524	CX3CR1	-6505
chr18	8948263	8950180	*	1918	8.57514	8.40488	8.72742	-0.322533	0.00381253	0.0424088	TRUE	lost_in_mutant	1918	*	Distal Intergenic	23255	MTCL1	135418
chr2	125006022	125006834	*	813	4.63303	5.12583	3.8787	1.24714	0.00381334	0.0424155	FALSE	gained_in_mutant	813	*	Distal Intergenic	105373597	LINC01889	-704135
chr2	19369420	19369809	*	390	4.62428	3.86663	5.11848	-1.25185	0.00381358	0.0424158	FALSE	lost_in_mutant	390	*	Distal Intergenic	130497	OSR1	-10797
chr3	30476465	30477164	*	700	6.09808	6.42497	5.67475	0.750211	0.00381425	0.0424208	FALSE	gained_in_mutant	700	*	Distal Intergenic	101928015	LINC01985	-41669
chr9	68902943	68903312	*	370	4.71461	5.19147	3.99742	1.19406	0.00381531	0.0424302	FALSE	gained_in_mutant	370	*	Intron (ENST00000265382.8/8395, intron 8 of 15)	101927069	LOC101927069	72531
chr7	67988783	67989847	*	1065	6.50495	6.14787	6.79095	-0.643086	0.00381594	0.0424349	TRUE	lost_in_mutant	1065	*	Distal Intergenic	102723427	LOC102723427	-30388
chr1	102569646	102570034	*	389	4.49145	3.62272	5.02986	-1.40714	0.0038163	0.0424365	FALSE	lost_in_mutant	389	*	Distal Intergenic	112268286	LOC112268286	283808
chrX	148308393	148309010	*	618	4.08787	3.09197	4.67146	-1.5795	0.0038166	0.0424374	FALSE	lost_in_mutant	618	*	Distal Intergenic	2334	AFF2	-191607
chr1	233143161	233143713	*	553	5.00705	4.32661	5.46755	-1.14094	0.00381723	0.0424421	TRUE	lost_in_mutant	553	*	Intron (ENST00000258229.14/80003, intron 19 of 33)	80003	PCNX2	-3325
chr2	232505841	232506262	*	422	7.48082	7.2228	7.69963	-0.476824	0.00381789	0.042447	FALSE	lost_in_mutant	422	*	Distal Intergenic	646960	PRSS56	-14126
chr10	570686	571612	*	927	5.98211	6.31422	5.54994	0.764283	0.00381881	0.0424546	FALSE	gained_in_mutant	927	*	Intron (ENST00000280886.12/22982, intron 1 of 36)	101930421	LOC101930421	-57021
chr2	160242953	160243629	*	677	6.14403	6.45864	5.74111	0.717534	0.003819	0.0424546	FALSE	gained_in_mutant	677	*	Intron (ENST00000485635.2/3694, intron 1 of 9)	100505984	LINC02478	23555
chr12	64181551	64182179	*	629	5.97077	5.54047	6.30178	-0.761311	0.00381959	0.0424571	FALSE	lost_in_mutant	629	*	Distal Intergenic	144577	KICS2	40084
chr3	128123279	128124388	*	1110	9.88636	9.9964	9.76723	0.229174	0.00381966	0.0424571	TRUE	gained_in_mutant	1110	*	Promoter (<=1kb)	8607	RUVBL1	0
chr3	61678869	61679528	*	660	6.08174	5.65283	6.41193	-0.759105	0.00382004	0.042459	FALSE	lost_in_mutant	660	*	Intron (ENST00000495879.1/5793, intron 1 of 2)	5793	PTPRG	116958
chr20	25104611	25105703	*	1093	6.67843	6.343	6.95039	-0.60739	0.00382054	0.0424608	FALSE	lost_in_mutant	1093	*	Distal Intergenic	30813	VSX1	-22470
chr3	76382803	76384800	*	1998	6.28063	5.87714	6.59558	-0.718439	0.00382074	0.0424608	TRUE	lost_in_mutant	1998	*	Intron (ENST00000487694.7/6092, intron 2 of 26)	6092	ROBO2	71707
chr3	46558053	46558896	*	844	6.17245	5.77576	6.48326	-0.7075	0.00382085	0.0424608	FALSE	lost_in_mutant	844	*	Promoter (<=1kb)	83598	LRRC2-AS1	649
chr6	135673618	135674141	*	524	4.21757	4.771	3.30824	1.46276	0.00382114	0.0424617	FALSE	gained_in_mutant	524	*	Promoter (1-2kb)	100131814	AHI1-DT	1304
chr21	36000260	36000983	*	724	4.91439	5.3677	4.24968	1.11802	0.00382407	0.0424905	FALSE	gained_in_mutant	724	*	Intron (ENST00000475045.6/101928269, intron 1 of 12)	101928269	LOC101928269	3684
chr4	3954676	3956134	*	1459	10.1339	10.0144	10.2443	-0.229898	0.00382417	0.0424905	FALSE	lost_in_mutant	1459	*	Promoter (<=1kb)	348926	FAM86EP	0
chrX	70032600	70033660	*	1061	6.25761	5.83537	6.58384	-0.748467	0.00382564	0.0425045	FALSE	lost_in_mutant	1061	*	Exon (ENST00000374553.6/1896, exon 7 of 8)	100500887	MIR676	9743
chr9	135474713	135475396	*	684	7.3856	7.1312	7.60179	-0.470591	0.00382602	0.0425063	FALSE	lost_in_mutant	684	*	Promoter (2-3kb)	100506599	PPP1R26-AS1	-2464
chr17	56773732	56774148	*	417	4.2519	4.78396	3.39987	1.38409	0.0038292	0.0425393	FALSE	gained_in_mutant	417	*	Distal Intergenic	339210	C17orf67	21144
chr11	61966779	61968691	*	1913	9.79857	9.92613	9.65863	0.267502	0.00382961	0.0425393	FALSE	gained_in_mutant	1913	*	Promoter (<=1kb)	2495	FTH1	0
chr13	93600250	93600577	*	328	3.96	4.53776	2.9814	1.55636	0.00382963	0.0425393	FALSE	gained_in_mutant	328	*	Intron (ENST00000377047.9/10082, intron 2 of 8)	100873973	GPC6-AS2	235567
chr11	91842248	91843015	*	768	5.83972	6.19236	5.37199	0.820368	0.00383067	0.0425471	TRUE	gained_in_mutant	768	*	Exon (ENST00000671523.1/105369428, exon 6 of 12)	105369428	LINC02756	46941
chr17	48728322	48729117	*	796	5.8656	6.20442	5.42197	0.782446	0.00383076	0.0425471	FALSE	gained_in_mutant	796	*	Promoter (<=1kb)	10481	HOXB13	0
chr15	41301733	41301941	*	209	4.16601	3.19225	4.74213	-1.54988	0.00383116	0.0425491	FALSE	lost_in_mutant	209	*	Exon (ENST00000500949.7/729082, exon 4 of 4)	51203	NUSAP1	15722
chr5	137934873	137935726	*	854	5.56456	5.9432	5.04976	0.893441	0.00383187	0.0425546	FALSE	gained_in_mutant	854	*	Intron (ENST00000508638.5/27039, intron 10 of 12)	51306	FAM13B	10669
chr13	42794663	42795180	*	518	4.83146	4.12268	5.30464	-1.18196	0.00383297	0.0425644	FALSE	lost_in_mutant	518	*	Distal Intergenic	144809	FAM216B	13079
chr2	20196660	20197470	*	811	6.9527	7.21324	6.6345	0.578738	0.00383403	0.0425722	TRUE	gained_in_mutant	811	*	Distal Intergenic	6382	SDC1	25918
chr18	73082553	73082934	*	382	4.67006	5.15839	3.92629	1.2321	0.0038341	0.0425722	FALSE	gained_in_mutant	382	*	Distal Intergenic	400655	LINC02864	181369
chr21	20999707	21000993	*	1287	7.75251	7.95254	7.52022	0.432317	0.00383441	0.0425733	TRUE	gained_in_mutant	1287	*	Promoter (1-2kb)	4685	NCAM2	1298
chr1	205346888	205347273	*	386	7.51793	7.26218	7.7351	-0.47292	0.00383535	0.0425813	FALSE	lost_in_mutant	386	*	Promoter (2-3kb)	55220	KLHDC8A	-2706
chr1	75274460	75276581	*	2122	7.35013	7.07823	7.57883	-0.500599	0.00383572	0.042583	FALSE	lost_in_mutant	2122	*	Exon (ENST00000370859.8/204962, exon 6 of 24)	431707	LHX8	140072
chr9	126754442	126755566	*	1125	5.65267	6.01024	5.17619	0.834048	0.00383718	0.0425969	FALSE	gained_in_mutant	1125	*	Distal Intergenic	23099	ZBTB43	-49440
chr2	75957498	75957909	*	412	4.25703	3.35288	4.80858	-1.45569	0.00383745	0.0425974	FALSE	lost_in_mutant	412	*	Intron (ENST00000670606.1/ENST00000670606.1, intron 3 of 4)	6936	GCFC2	-246513
chr7	23347241	23348226	*	986	5.88516	5.43611	6.22712	-0.791019	0.00383847	0.0426048	FALSE	lost_in_mutant	986	*	Promoter (<=1kb)	10643	IGF2BP3	0
chr6	34063878	34064215	*	338	5.59839	5.9815	5.07524	0.906261	0.00383854	0.0426048	FALSE	gained_in_mutant	338	*	Promoter (<=1kb)	2914	GRM4	-243
chr6	107490385	107491735	*	1351	8.48962	8.66614	8.28845	0.377689	0.00383895	0.0426069	FALSE	gained_in_mutant	1351	*	Promoter (<=1kb)	55084	SOBP	0
chr3	148429250	148429582	*	333	4.50055	5.02724	3.66244	1.3648	0.00383927	0.0426081	FALSE	gained_in_mutant	333	*	Intron (ENST00000648979.1/105374150, intron 4 of 5)	105374149	LINC02046	117103
chr8	38072945	38073568	*	624	6.09945	5.67785	6.42529	-0.747444	0.00384111	0.0426224	TRUE	lost_in_mutant	624	*	Distal Intergenic	1978	EIF4EBP1	25606
chr2	217650784	217651116	*	333	3.94358	2.84817	4.55899	-1.71082	0.00384127	0.0426224	FALSE	lost_in_mutant	333	*	Intron (ENST00000676082.1/729582, intron 1 of 9)	729582	DIRC3	-26203
chr8	140510603	140512521	*	1919	10.5472	10.6452	10.442	0.203219	0.00384131	0.0426224	FALSE	gained_in_mutant	1919	*	Promoter (<=1kb)	54108	CHRAC1	0
chr9	132126536	132127283	*	748	6.52534	6.15328	6.82085	-0.667577	0.00384142	0.0426224	FALSE	lost_in_mutant	748	*	Distal Intergenic	84628	NTNG2	-34775
chr20	44271973	44273029	*	1057	6.81522	6.48318	7.08496	-0.601777	0.00384431	0.0426521	FALSE	lost_in_mutant	1057	*	Intron (ENST00000617075.4/78997, intron 5 of 5)	78997	GDAP1L1	7519
chrX	133739793	133740327	*	535	5.33399	5.72746	4.79124	0.936216	0.00384534	0.0426572	FALSE	gained_in_mutant	535	*	Intron (ENST00000370818.8/2719, intron 3 of 7)	2719	GPC3	13375
chr6	111207486	111207862	*	377	4.27131	3.31983	4.83973	-1.5199	0.00384537	0.0426572	FALSE	lost_in_mutant	377	*	Intron (ENST00000368851.10/117247, intron 4 of 5)	117247	SLC16A10	30274
chr12	42474495	42474748	*	254	4.10224	4.65608	3.19175	1.46433	0.00384549	0.0426572	FALSE	gained_in_mutant	254	*	Intron (ENST00000345127.9/144165, intron 1 of 7)	144165	PRICKLE1	-4835
chr20	9803022	9803619	*	598	4.98906	4.32298	5.44301	-1.12003	0.00384564	0.0426572	TRUE	lost_in_mutant	598	*	Intron (ENST00000353224.10/57144, intron 1 of 9)	57144	PAK5	35212
chr3	169475845	169476125	*	281	4.19232	4.74183	3.29374	1.44809	0.00384618	0.0426609	FALSE	gained_in_mutant	281	*	Intron (ENST00000480669.1/105374205, intron 4 of 4)	105374205	MECOM-AS1	27978
chr9	4147590	4148541	*	952	5.55186	5.93663	5.02558	0.911042	0.00384688	0.0426662	TRUE	gained_in_mutant	952	*	Promoter (<=1kb)	169792	GLIS3	0
chr8	79231740	79232301	*	562	5.13814	5.5581	4.54327	1.01483	0.00384738	0.0426694	FALSE	gained_in_mutant	562	*	Distal Intergenic	11075	STMN2	-378816
chr3	13219563	13219791	*	229	4.64423	3.84489	5.15559	-1.3107	0.0038476	0.0426695	FALSE	lost_in_mutant	229	*	Intron (ENST00000648114.1/9922, intron 1 of 15)	9922	IQSEC1	63490
chr18	39825140	39826340	*	1201	6.9133	6.60481	7.1673	-0.562483	0.00384799	0.0426713	FALSE	lost_in_mutant	1201	*	Distal Intergenic	105372079	LINC01902	-15348
chr2	22981191	22982551	*	1361	6.67375	6.93943	6.34786	0.591569	0.00384898	0.04268	FALSE	gained_in_mutant	1361	*	Distal Intergenic	107985792	LOC107985792	47870
chr2	46296755	46300041	*	3287	8.10699	8.28221	7.9075	0.374716	0.0038497	0.0426844	TRUE	gained_in_mutant	3287	*	Promoter (<=1kb)	2034	EPAS1	0
chr7	112055983	112056801	*	819	6.37109	6.00465	6.66305	-0.658397	0.00384981	0.0426844	TRUE	lost_in_mutant	819	*	Intron (ENST00000428084.6/9732, intron 1 of 52)	9732	DOCK4	-51852
chr5	177591731	177592726	*	996	9.17995	9.31578	9.03	0.285773	0.00385108	0.0426961	FALSE	gained_in_mutant	996	*	Promoter (<=1kb)	54732	TMED9	0
chr4	16655291	16655572	*	282	3.76437	2.59166	4.40259	-1.81092	0.00385161	0.0426981	FALSE	lost_in_mutant	282	*	Promoter (1-2kb)	9079	LDB2	-1472
chr11	126485425	126486609	*	1185	7.77954	7.5478	7.97917	-0.43137	0.00385169	0.0426981	FALSE	lost_in_mutant	1185	*	Intron (ENST00000525144.7/84623, intron 4 of 16)	84623	KIRREL3	-44543
chr6	144878768	144879520	*	753	4.36603	3.49939	4.90365	-1.40427	0.00385251	0.0427031	FALSE	lost_in_mutant	753	*	Distal Intergenic	7402	UTRN	39719
chr20	34047774	34048555	*	782	6.88792	7.14943	6.56829	0.581137	0.00385258	0.0427031	FALSE	gained_in_mutant	782	*	Promoter (<=1kb)	100616434	MIR4755	-564
chr9	8750448	8751220	*	773	6.02359	5.5924	6.35513	-0.762734	0.00385576	0.042736	FALSE	lost_in_mutant	773	*	Intron (ENST00000381196.9/5789, intron 11 of 45)	5789	PTPRD	-16499
chr17	50559479	50560945	*	1467	9.24865	9.38186	9.10188	0.279983	0.00385687	0.0427459	FALSE	gained_in_mutant	1467	*	Promoter (<=1kb)	8913	CACNA1G	0
chr10	29026957	29027766	*	810	5.77022	6.11388	5.31823	0.795641	0.00385737	0.0427484	FALSE	gained_in_mutant	810	*	Distal Intergenic	283080	C10orf126	151359
chr20	39671790	39672542	*	753	5.02816	5.46244	4.40392	1.05852	0.00385753	0.0427484	FALSE	gained_in_mutant	753	*	Distal Intergenic	102724950	LOC102724950	-8238
chr17	48137218	48138355	*	1138	7.56715	7.32271	7.77612	-0.453407	0.00385949	0.0427678	FALSE	lost_in_mutant	1138	*	Promoter (<=1kb)	8631	SKAP1	0
chr11	129611922	129613380	*	1459	6.24316	5.85841	6.54661	-0.688201	0.00386093	0.0427792	FALSE	lost_in_mutant	1459	*	Exon (ENST00000626400.1/ENST00000626400.1, exon 2 of 2)	101929557	LINC01395	3889
chr3	172607443	172607994	*	552	4.6044	5.08993	3.86722	1.22271	0.00386096	0.0427792	FALSE	gained_in_mutant	552	*	Distal Intergenic	105374219	LINC02068	-11836
chr9	7103397	7105383	*	1987	7.15556	6.87773	7.38843	-0.510702	0.00386117	0.0427792	FALSE	lost_in_mutant	1987	*	Promoter (<=1kb)	23081	KDM4C	0
chr18	8381508	8382408	*	901	5.89581	6.23616	5.44955	0.786605	0.00386188	0.0427846	FALSE	gained_in_mutant	901	*	Intron (ENST00000332175.12/5797, intron 27 of 30)	5797	PTPRM	10575
chr2	158392827	158393404	*	578	4.67741	3.88788	5.18479	-1.29691	0.00386265	0.0427907	FALSE	lost_in_mutant	578	*	5' UTR	130940	CCDC148	-11867
chr20	2688117	2688455	*	339	4.04557	3.05527	4.62729	-1.57201	0.00386362	0.042798	FALSE	lost_in_mutant	339	*	Distal Intergenic	57593	EBF4	-4325
chr3	183784286	183784715	*	430	4.29497	4.8352	3.42139	1.41382	0.00386373	0.042798	TRUE	gained_in_mutant	430	*	Intron (ENST00000305135.10/55689, intron 19 of 30)	55689	YEATS2	8295
chrX	65666887	65669036	*	2150	7.06945	6.78188	7.30913	-0.52725	0.00386418	0.0427984	FALSE	lost_in_mutant	2150	*	Promoter (<=1kb)	4478	MSN	0
chr10	53673570	53674224	*	655	5.21512	5.62813	4.63421	0.993919	0.00386475	0.0427984	FALSE	gained_in_mutant	655	*	Distal Intergenic	65217	PCDH15	136440
chr6	13711531	13712585	*	1055	9.15042	9.29982	8.98375	0.316066	0.00386477	0.0427984	FALSE	gained_in_mutant	1055	*	Promoter (<=1kb)	10048	RANBP9	0
chr15	70420549	70420846	*	298	5.28213	4.70098	5.69526	-0.994274	0.00386488	0.0427984	FALSE	lost_in_mutant	298	*	Distal Intergenic	105370880	LINC02205	85082
chr2	137132485	137133250	*	766	5.63978	6.00206	5.15487	0.847192	0.00386501	0.0427984	FALSE	gained_in_mutant	766	*	Intron (ENST00000409968.6/80731, intron 5 of 27)	80731	THSD7B	-22710
chr20	10113675	10114305	*	631	4.62536	3.84685	5.12823	-1.28138	0.00386507	0.0427984	FALSE	lost_in_mutant	631	*	Intron (ENST00000661614.1/100131208, intron 2 of 4)	105372524	LOC105372524	-58090
chr5	158220186	158221288	*	1103	5.34669	5.74307	4.79834	0.944726	0.00386628	0.0428086	TRUE	gained_in_mutant	1103	*	Distal Intergenic	101927697	LINC02227	188485
chr3	122997300	122998085	*	786	5.8108	5.3331	6.16906	-0.835961	0.00386643	0.0428086	FALSE	lost_in_mutant	786	*	Intron (ENST00000357599.8/54437, intron 1 of 22)	54437	SEMA5B	-4027
chr17	8410049	8410702	*	654	6.70349	6.36603	6.97679	-0.610758	0.00386787	0.0428222	FALSE	lost_in_mutant	654	*	Promoter (2-3kb)	81565	NDEL1	-2429
chr17	2360757	2361650	*	894	6.78833	6.46938	7.04937	-0.579988	0.00386829	0.0428245	FALSE	lost_in_mutant	894	*	Promoter (<=1kb)	9905	SGSM2	-127
chr13	98430385	98431518	*	1134	6.832	6.51947	7.08873	-0.569268	0.00387035	0.0428431	FALSE	lost_in_mutant	1134	*	Promoter (<=1kb)	10160	FARP1	0
chr1	3796239	3797157	*	919	9.00253	9.14245	8.84756	0.294885	0.00387058	0.0428431	FALSE	gained_in_mutant	919	*	Promoter (<=1kb)	57470	LRRC47	0
chr14	58059108	58060414	*	1307	6.6144	6.9034	6.25263	0.650773	0.00387062	0.0428431	FALSE	gained_in_mutant	1307	*	Intron (ENST00000267485.7/145407, intron 5 of 7)	145407	ARMH4	72717
chr3	4343141	4343993	*	853	5.51396	5.89736	4.99025	0.907111	0.00387094	0.0428442	TRUE	gained_in_mutant	853	*	Intron (ENST00000448413.5/285362, intron 8 of 12)	6419	SETMAR	39514
chr13	106535457	106536702	*	1246	9.93384	10.0491	9.80851	0.240635	0.00387115	0.0428442	FALSE	gained_in_mutant	1246	*	Promoter (<=1kb)	1948	EFNB2	0
chr13	68929139	68929582	*	444	3.93621	4.54168	2.87287	1.66881	0.00387145	0.0428451	FALSE	gained_in_mutant	444	*	Distal Intergenic	338862	LINC00550	-43814
chr4	35562497	35563433	*	937	6.53778	6.81916	6.18788	0.631274	0.00387221	0.0428511	TRUE	gained_in_mutant	937	*	Distal Intergenic	116984	ARAP2	482601
chr10	34200278	34201264	*	987	6.95394	6.64082	7.21107	-0.570251	0.00387281	0.0428553	FALSE	lost_in_mutant	987	*	Intron (ENST00000545260.5/56288, intron 20 of 22)	56288	PARD3	135056
chr15	92869674	92870567	*	894	5.94149	6.27907	5.49998	0.779084	0.00387432	0.0428694	FALSE	gained_in_mutant	894	*	Intron (ENST00000653163.1/100507217, intron 1 of 4)	100507217	CHASERR	-12140
chr3	78520985	78521458	*	474	4.78656	5.2452	4.11023	1.13498	0.00387452	0.0428694	TRUE	gained_in_mutant	474	*	Distal Intergenic	6091	ROBO1	85831
chr16	90019543	90021173	*	1631	8.92727	9.06322	8.77716	0.286066	0.00387478	0.0428699	FALSE	gained_in_mutant	1631	*	Promoter (<=1kb)	2622	GAS8	0
chr20	51390304	51390722	*	419	4.47806	4.99054	3.67593	1.31461	0.00387631	0.0428807	TRUE	gained_in_mutant	419	*	3' UTR	4773	NFATC2	8497
chr4	38489029	38490566	*	1538	6.52916	6.17921	6.81059	-0.63138	0.00387639	0.0428807	TRUE	lost_in_mutant	1538	*	Promoter (<=1kb)	101928776	LINC01258	0
chr1	32107565	32108887	*	1323	8.81651	8.96273	8.65379	0.308945	0.0038764	0.0428807	FALSE	gained_in_mutant	1323	*	Promoter (<=1kb)	23633	KPNA6	0
chr14	28482279	28483713	*	1435	7.61523	7.36184	7.83069	-0.468845	0.00387716	0.0428849	TRUE	lost_in_mutant	1435	*	Distal Intergenic	105370422	LINC02300	129910
chr15	38205728	38206739	*	1012	6.51421	6.80271	6.15321	0.649491	0.00387722	0.0428849	TRUE	gained_in_mutant	1012	*	Intron (ENST00000561320.5/ENST00000561320.5, intron 2 of 3)	161742	SPRED1	-46097
chr3	147713451	147714357	*	907	5.15369	5.58427	4.53712	1.04715	0.00387819	0.0428933	FALSE	gained_in_mutant	907	*	Intron (ENST00000693447.1/124909495, intron 2 of 2)	124909495	LOC124909495	18093
chr12	40154768	40155292	*	525	4.89623	5.36266	4.20264	1.16001	0.00388111	0.0429233	FALSE	gained_in_mutant	525	*	Promoter (<=1kb)	105369735	LOC105369735	-821
chrX	38214928	38215411	*	484	4.62554	3.82346	5.138	-1.31454	0.00388216	0.0429324	FALSE	lost_in_mutant	484	*	Intron (ENST00000465127.1/7102, intron 3 of 8)	8406	SRPX	5460
chr11	64150363	64151107	*	745	6.78518	7.06218	6.44205	0.62013	0.0038829	0.0429359	FALSE	gained_in_mutant	745	*	Intron (ENST00000255681.7/28992, intron 3 of 10)	28992	MACROD1	14668
chrX	49155030	49156655	*	1626	9.04303	8.89443	9.17774	-0.283307	0.00388306	0.0429359	FALSE	lost_in_mutant	1626	*	Exon (ENST00000624556.2/ENST00000624556.2, exon 2 of 3)	79917	MAGIX	-5909
chr5	149024906	149025685	*	780	5.64677	6.01823	5.1452	0.873023	0.00388313	0.0429359	FALSE	gained_in_mutant	780	*	Intron (ENST00000504690.5/79628, intron 12 of 19)	79628	SH3TC2	5931
chr8	105318296	105319805	*	1510	7.31194	7.53246	7.05153	0.480932	0.00388365	0.0429393	FALSE	gained_in_mutant	1510	*	Promoter (<=1kb)	23414	ZFPM2	0
chr12	51038134	51039038	*	905	7.61354	7.82324	7.36808	0.455159	0.00388431	0.0429442	TRUE	gained_in_mutant	905	*	Distal Intergenic	25875	LETMD1	-8924
chr5	129747511	129748574	*	1064	6.01882	5.56224	6.36511	-0.80287	0.00388593	0.0429597	FALSE	lost_in_mutant	1064	*	Promoter (<=1kb)	100127206	MINAR2	0
chr17	38414622	38415972	*	1351	9.41829	9.28226	9.5426	-0.260344	0.00388806	0.0429809	FALSE	lost_in_mutant	1351	*	Distal Intergenic	57636	ARHGAP23	-3308
chr12	70517304	70517764	*	461	4.15066	4.69444	3.26759	1.42685	0.00388908	0.0429897	FALSE	gained_in_mutant	461	*	Promoter (2-3kb)	105369828	LOC105369828	-2442
chr10	112399896	112400276	*	381	4.07924	4.63607	3.16047	1.4756	0.00388978	0.0429951	TRUE	gained_in_mutant	381	*	Intron (ENST00000354655.9/51703, intron 3 of 20)	51703	ACSL5	-9257
chr7	49099720	49100130	*	411	4.32164	3.38042	4.88647	-1.50605	0.00389002	0.0429953	FALSE	lost_in_mutant	411	*	Distal Intergenic	168448	CDC14C	175173
chr2	169733033	169734898	*	1866	8.79947	8.95641	8.62335	0.333058	0.00389056	0.0429977	FALSE	gained_in_mutant	1866	*	Promoter (<=1kb)	151230	KLHL23	0
chr7	23530662	23532518	*	1857	8.89435	9.04833	8.72196	0.326373	0.00389067	0.0429977	FALSE	gained_in_mutant	1857	*	Promoter (<=1kb)	29896	TRA2A	0
chr3	32296482	32297896	*	1415	5.98005	5.53572	6.31927	-0.783543	0.00389118	0.0430009	FALSE	lost_in_mutant	1415	*	Intron (ENST00000458535.6/152189, intron 1 of 2)	152189	CMTM8	57802
chr11	102109768	102110600	*	833	6.62493	6.91276	6.26499	0.64777	0.00389195	0.0430049	FALSE	gained_in_mutant	833	*	Promoter (<=1kb)	10413	YAP1	0
chr1	42432938	42433930	*	993	6.24925	6.54834	5.87151	0.676832	0.00389208	0.0430049	FALSE	gained_in_mutant	993	*	Promoter (1-2kb)	84217	ZMYND12	1592
chr4	66611695	66611944	*	250	3.63682	4.26354	2.50378	1.75976	0.00389219	0.0430049	FALSE	gained_in_mutant	250	*	Distal Intergenic	100302177	MIR1269A	334871
chr15	92819191	92821017	*	1827	8.79576	8.94288	8.6319	0.310979	0.00389269	0.0430076	FALSE	gained_in_mutant	1827	*	Promoter (<=1kb)	100507217	CHASERR	0
chr10	132643918	132645077	*	1160	6.40579	6.04248	6.69577	-0.65329	0.00389287	0.0430076	FALSE	lost_in_mutant	1160	*	Intron (ENST00000368594.8/3632, intron 2 of 15)	3632	INPP5A	35992
chr5	68214990	68216722	*	1733	10.2835	10.3937	10.1642	0.22954	0.00389312	0.0430079	FALSE	gained_in_mutant	1733	*	Promoter (<=1kb)	5295	PIK3R1	0
chr6	145763148	145764263	*	1116	6.13245	6.43964	5.74164	0.697996	0.0038943	0.0430186	FALSE	gained_in_mutant	1116	*	Distal Intergenic	7957	EPM2A	-27125
chr17	57021460	57022218	*	759	6.66731	6.94979	6.31572	0.634067	0.00389454	0.0430188	FALSE	gained_in_mutant	759	*	Distal Intergenic	59342	SCPEP1	23169
chr9	99778350	99779948	*	1599	6.47495	6.10649	6.7682	-0.661711	0.00389773	0.0430464	TRUE	lost_in_mutant	1599	*	Intron (ENST00000652827.1/107987011, intron 1 of 5)	101928438	LOC101928438	39941
chr22	37849123	37850079	*	957	8.85003	8.9955	8.68822	0.307282	0.00389778	0.0430464	FALSE	gained_in_mutant	957	*	Promoter (<=1kb)	129138	ANKRD54	0
chr1	23554015	23555503	*	1489	9.8037	9.92615	9.66988	0.256271	0.00389789	0.0430464	FALSE	gained_in_mutant	1489	*	Distal Intergenic	105376859	LOC105376859	-3100
chr11	17375028	17375791	*	764	5.55481	5.01415	5.94718	-0.933022	0.003898	0.0430464	FALSE	lost_in_mutant	764	*	3' UTR	3767	KCNJ11	12868
chr1	9721391	9722190	*	800	6.42899	6.07088	6.71564	-0.644764	0.0038982	0.0430464	FALSE	lost_in_mutant	800	*	Promoter (<=1kb)	5293	PIK3CD	255
chr8	129352921	129353491	*	571	4.27191	4.81563	3.38901	1.42662	0.00389834	0.0430464	FALSE	gained_in_mutant	571	*	Exon (ENST00000676407.1/137196, exon 4 of 8)	137196	CCDC26	5346
chr19	17260650	17261432	*	783	6.65701	6.32074	6.92952	-0.60878	0.00389865	0.0430474	FALSE	lost_in_mutant	783	*	Intron (ENST00000252597.8/83878, intron 4 of 12)	83878	USHBP1	3282
chr7	152733330	152733991	*	662	4.85142	4.16175	5.31609	-1.15434	0.00389918	0.0430509	FALSE	lost_in_mutant	662	*	Distal Intergenic	57180	ACTR3B	-25758
chr7	148704671	148705092	*	422	4.9857	5.43894	4.32117	1.11777	0.00389993	0.0430568	FALSE	gained_in_mutant	422	*	Intron (ENST00000409469.5/8454, intron 1 of 21)	8454	CUL1	4664
chr14	22536764	22537629	*	866	6.31687	5.93101	6.621	-0.689988	0.00390029	0.0430583	FALSE	lost_in_mutant	866	*	Exon (ENST00000390530.1/ENST00000390530.1, exon 1 of 1)	105370399	LOC105370399	-19011
chr13	38685661	38688367	*	2707	8.03961	8.23187	7.81773	0.414138	0.00390248	0.0430801	TRUE	gained_in_mutant	2707	*	Promoter (<=1kb)	341640	FREM2	0
chr16	63585249	63585853	*	605	4.87298	5.33801	4.18251	1.1555	0.00390289	0.0430822	FALSE	gained_in_mutant	605	*	Intron (ENST00000568932.5/105371308, intron 1 of 3)	105371308	LOC105371308	32191
chr17	29116872	29117579	*	708	6.15936	5.75105	6.47724	-0.726186	0.00390506	0.0431028	FALSE	lost_in_mutant	708	*	Promoter (2-3kb)	399687	MYO18A	-2604
chr2	136247724	136248940	*	1217	6.26942	5.88521	6.57254	-0.687328	0.00390519	0.0431028	FALSE	lost_in_mutant	1217	*	Distal Intergenic	7852	CXCR4	-128547
chr16	83336490	83337271	*	782	5.89771	6.24633	5.43707	0.809255	0.00390563	0.0431053	TRUE	gained_in_mutant	782	*	Intron (ENST00000268613.14/1012, intron 6 of 14)	105371368	CDH13-AS1	60716
chr16	66270151	66271075	*	925	7.11522	6.82451	7.35707	-0.532564	0.00390595	0.0431064	FALSE	lost_in_mutant	925	*	Distal Intergenic	1003	CDH5	-95615
chr16	1057563	1057878	*	316	5.71142	5.22891	6.07236	-0.84345	0.00390636	0.0431067	FALSE	lost_in_mutant	316	*	Distal Intergenic	6755	SSTR5	-5989
chr7	152931400	152932669	*	1270	7.49229	7.70726	7.23958	0.467682	0.00390642	0.0431067	TRUE	gained_in_mutant	1270	*	Intron (ENST00000658865.1/ENST00000658865.1, intron 2 of 3)	57180	ACTR3B	120658
chr10	84797777	84799057	*	1281	7.30729	7.52463	7.05131	0.473311	0.00390714	0.0431123	FALSE	gained_in_mutant	1281	*	Distal Intergenic	54462	CCSER2	345560
chr7	134766875	134767744	*	870	5.43832	5.81698	4.92346	0.893518	0.00390741	0.0431128	FALSE	gained_in_mutant	870	*	Intron (ENST00000417172.5/800, intron 1 of 13)	800	CALD1	-11676
chr5	93289901	93290507	*	607	4.92532	4.2194	5.39724	-1.17784	0.00390836	0.043121	FALSE	lost_in_mutant	607	*	Distal Intergenic	441094	NR2F1-AS1	131828
chr2	64873368	64873907	*	540	5.42104	4.86643	5.82065	-0.954224	0.00391043	0.0431414	FALSE	lost_in_mutant	540	*	Distal Intergenic	101927438	LINC01800	-9742
chr13	97221741	97222655	*	915	8.85041	8.99133	8.69421	0.297122	0.00391083	0.0431429	TRUE	gained_in_mutant	915	*	Promoter (<=1kb)	10150	MBNL2	0
chr18	58805122	58806290	*	1169	6.13728	6.46269	5.71642	0.746266	0.00391101	0.0431429	TRUE	gained_in_mutant	1169	*	Promoter (2-3kb)	105372147	LINC01926	-2178
chr21	29127480	29127756	*	277	3.57784	4.21294	2.41603	1.79691	0.00391134	0.0431442	FALSE	gained_in_mutant	277	*	Promoter (2-3kb)	56911	MAP3K7CL	-2882
chr4	53557509	53558788	*	1280	6.71089	6.36831	6.98754	-0.619224	0.00391254	0.0431551	FALSE	lost_in_mutant	1280	*	Promoter (<=1kb)	84708	LNX1	0
chr1	235504185	235505531	*	1347	10.7044	10.8071	10.5938	0.213285	0.00391469	0.0431764	FALSE	gained_in_mutant	1347	*	Promoter (<=1kb)	148789	B3GALNT2	0
chr7	133760849	133761329	*	481	4.33293	4.85515	3.50629	1.34886	0.00391529	0.0431806	FALSE	gained_in_mutant	481	*	Intron (ENST00000253861.5/60412, intron 10 of 17)	60412	EXOC4	-133734
chr6	37438730	37439383	*	654	4.4167	4.92827	3.61684	1.31143	0.00391803	0.0432083	TRUE	gained_in_mutant	654	*	Intron (ENST00000471097.1/23070, intron 3 of 3)	23070	CMTR1	5509
chr16	74577935	74579236	*	1302	7.29662	7.52567	7.02422	0.501447	0.00391839	0.0432098	FALSE	gained_in_mutant	1302	*	Intron (ENST00000205061.9/2734, intron 1 of 26)	2734	GLG1	-14610
chr11	73242228	73243100	*	873	7.52196	7.27911	7.72975	-0.45064	0.00391859	0.0432098	TRUE	lost_in_mutant	873	*	3' UTR	5031	P2RY6	-21398
chr1	171817173	171818328	*	1156	6.39858	6.02386	6.69577	-0.671906	0.00392035	0.0432267	TRUE	lost_in_mutant	1156	*	Promoter (<=1kb)	26052	DNM3	0
chr20	37244631	37244878	*	248	4.00319	4.57643	3.0378	1.53863	0.00392073	0.0432286	FALSE	gained_in_mutant	248	*	Distal Intergenic	6185	RPN2	14761
chr2	218829685	218830483	*	799	6.12289	5.68998	6.45543	-0.765446	0.00392171	0.0432349	FALSE	lost_in_mutant	799	*	Promoter (1-2kb)	53632	PRKAG3	1318
chr3	65004633	65005721	*	1089	6.32519	5.93837	6.62991	-0.691545	0.00392174	0.0432349	TRUE	lost_in_mutant	1089	*	Intron (ENST00000702331.1/100507098, intron 3 of 4)	102724763	LINC02040	-169195
chr19	43686672	43687853	*	1182	5.77933	6.1302	5.31472	0.81548	0.00392198	0.0432351	FALSE	gained_in_mutant	1182	*	Promoter (2-3kb)	105372412	LOC105372412	-2149
chr16	65862346	65862640	*	295	4.38299	3.51381	4.92157	-1.40776	0.00392235	0.0432368	FALSE	lost_in_mutant	295	*	Exon (ENST00000568767.1/ENST00000568767.1, exon 1 of 1)	283867	LINC00922	-286001
chr17	72998732	72999695	*	964	5.74287	6.09689	5.2727	0.824194	0.00392271	0.0432383	FALSE	gained_in_mutant	964	*	Intron (ENST00000255559.8/201266, intron 4 of 9)	201266	SLC39A11	-5783
chr20	9668474	9668932	*	459	4.83321	4.0905	5.32109	-1.23059	0.00392393	0.0432492	TRUE	lost_in_mutant	459	*	Intron (ENST00000353224.10/57144, intron 2 of 9)	105372523	LOC105372523	105533
chr20	47921153	47922282	*	1130	5.76531	6.11637	5.30037	0.816008	0.00392441	0.0432492	FALSE	gained_in_mutant	1130	*	Distal Intergenic	105372637	LOC105372637	-28515
chr20	3316613	3317010	*	398	5.16777	4.50457	5.62038	-1.11582	0.00392443	0.0432492	FALSE	lost_in_mutant	398	*	Promoter (<=1kb)	25943	DNAAF9	-523
chr5	69188875	69189961	*	1087	8.28483	8.44927	8.09921	0.350063	0.00392457	0.0432492	FALSE	gained_in_mutant	1087	*	Promoter (<=1kb)	64946	CENPH	0
chr20	36466622	36467818	*	1197	7.39362	7.61002	7.13894	0.471083	0.00392579	0.0432602	FALSE	gained_in_mutant	1197	*	Intron (ENST00000373913.7/22839, intron 7 of 12)	22839	DLGAP4	4875
chr8	3950394	3950796	*	403	4.88528	5.33981	4.21794	1.12187	0.00392607	0.0432609	FALSE	gained_in_mutant	403	*	Intron (ENST00000635120.2/64478, intron 5 of 69)	64478	CSMD1	-241898
chr1	37099762	37100619	*	858	5.7274	6.07897	5.26157	0.817409	0.00392716	0.0432705	TRUE	gained_in_mutant	858	*	Distal Intergenic	124904027	LOC124904027	-32870
chr6	37432745	37434206	*	1462	8.95024	9.09004	8.79544	0.294602	0.00392771	0.0432731	FALSE	gained_in_mutant	1462	*	Promoter (<=1kb)	23070	CMTR1	0
chr2	1920974	1922244	*	1271	6.8813	6.56676	7.13938	-0.572623	0.00392784	0.0432731	FALSE	lost_in_mutant	1271	*	Promoter (1-2kb)	23040	MYT1L	1019
chr17	29090822	29091377	*	556	6.68764	6.35713	6.95636	-0.599233	0.00393013	0.043296	FALSE	lost_in_mutant	556	*	Promoter (<=1kb)	399687	MYO18A	0
chr11	45392312	45393291	*	980	7.27129	7.49417	7.00757	0.486598	0.00393117	0.0433005	FALSE	gained_in_mutant	980	*	Intron (ENST00000528445.1/ENST00000528445.1, intron 2 of 2)	399886	LINC02687	7165
chr11	128342643	128343327	*	685	4.47395	3.63036	5.00277	-1.37241	0.00393118	0.0433005	FALSE	lost_in_mutant	685	*	Distal Intergenic	124902786	LOC124902786	51911
chr19	8320614	8322321	*	1708	9.96587	10.0767	9.84583	0.230851	0.00393123	0.0433005	FALSE	gained_in_mutant	1708	*	Promoter (<=1kb)	4701	NDUFA7	0
chr6	130858316	130858878	*	563	4.19281	4.73286	3.31974	1.41312	0.00393142	0.0433005	FALSE	gained_in_mutant	563	*	Promoter (<=1kb)	2037	EPB41L2	0
chr11	8126611	8128203	*	1593	7.16698	7.39228	6.89987	0.492405	0.00393221	0.0433069	FALSE	gained_in_mutant	1593	*	Promoter (<=1kb)	79608	RIC3	269
chr19	7618146	7619701	*	1556	7.85834	8.05091	7.63606	0.41485	0.00393254	0.043308	FALSE	gained_in_mutant	1556	*	Promoter (<=1kb)	102465475	MIR6792	707
chr18	67515835	67517647	*	1813	10.4751	10.5737	10.3692	0.204528	0.00393328	0.0433137	FALSE	gained_in_mutant	1813	*	Promoter (<=1kb)	643542	DSEL-AS1	0
chr3	140032993	140034139	*	1147	5.51885	4.99332	5.90322	-0.909899	0.00393386	0.0433178	TRUE	lost_in_mutant	1147	*	Intron (ENST00000458420.7/64084, intron 1 of 16)	64084	CLSTN2	97806
chr2	100182786	100183514	*	729	5.21413	4.62946	5.62902	-0.999555	0.00393523	0.0433304	FALSE	lost_in_mutant	729	*	Intron (ENST00000672999.1/3899, intron 1 of 4)	3899	AFF3	8914
chr3	129992630	129993371	*	742	6.44027	6.04087	6.75273	-0.711866	0.00393612	0.0433379	FALSE	lost_in_mutant	742	*	Distal Intergenic	7200	TRH	17910
chr11	85627391	85629043	*	1653	10.022	10.1292	9.90617	0.223076	0.0039365	0.0433396	TRUE	gained_in_mutant	1653	*	Promoter (<=1kb)	1740	DLG2	0
chr13	98822100	98822297	*	198	3.84157	4.43444	2.8176	1.61684	0.00393685	0.043341	FALSE	gained_in_mutant	198	*	Intron (ENST00000682017.1/23348, intron 45 of 52)	23348	DOCK9	7158
chr22	46584219	46585015	*	797	6.88205	6.57967	7.13191	-0.552236	0.0039384	0.0433557	FALSE	lost_in_mutant	797	*	Intron (ENST00000447351.5/23151, intron 1 of 2)	23151	GRAMD4	7090
chr11	64290991	64293140	*	2150	8.88125	9.02959	8.71588	0.313717	0.00393893	0.0433592	FALSE	gained_in_mutant	2150	*	Promoter (<=1kb)	106780802	KCNK4-CATSPERZ	0
chr4	105657305	105658071	*	767	5.61345	5.97726	5.12578	0.851484	0.00393937	0.0433599	FALSE	gained_in_mutant	767	*	Intron (ENST00000420470.3/54848, intron 9 of 13)	54848	ARHGEF38	-20069
chr7	25553719	25554597	*	879	5.89007	5.43771	6.23394	-0.796226	0.00393944	0.0433599	FALSE	lost_in_mutant	879	*	Distal Intergenic	646588	LINC03007	65844
chr16	21101750	21102312	*	563	5.52112	4.9721	5.91784	-0.945742	0.00394061	0.0433704	FALSE	lost_in_mutant	563	*	Intron (ENST00000698260.1/55567, intron 16 of 61)	107984888	LOC107984888	-14127
chr1	86567446	86568003	*	558	4.72665	3.96315	5.2233	-1.26015	0.00394098	0.043372	FALSE	lost_in_mutant	558	*	Exon (ENST00000370563.3/22802, exon 7 of 14)	22802	CLCA4	-3113
chr15	73970357	73970619	*	263	5.08636	4.44025	5.53102	-1.09077	0.0039413	0.0433732	FALSE	lost_in_mutant	263	*	Distal Intergenic	9399	STOML1	15881
chr12	127280728	127280993	*	266	3.90637	2.66857	4.56262	-1.89405	0.00394156	0.0433736	FALSE	lost_in_mutant	266	*	Intron (ENST00000660334.1/105370065, intron 1 of 3)	105370065	LINC02376	3290
chr7	1533763	1534190	*	428	7.54601	7.29904	7.75682	-0.457781	0.00394329	0.0433845	FALSE	lost_in_mutant	428	*	Intron (ENST00000343242.9/7975, intron 1 of 2)	7975	MAFK	3061
chr20	50561030	50562309	*	1280	6.34881	6.64287	5.97905	0.663822	0.00394352	0.0433845	TRUE	gained_in_mutant	1280	*	Exon (ENST00000371621.5/5770, exon 2 of 10)	693230	MIR645	-23477
chr10	84845596	84847398	*	1803	7.27829	6.9883	7.51963	-0.531327	0.00394373	0.0433845	FALSE	lost_in_mutant	1803	*	Distal Intergenic	101929624	LINC01519	350560
chr6	32188855	32190753	*	1899	9.04054	9.17901	8.88735	0.291665	0.00394375	0.0433845	FALSE	gained_in_mutant	1899	*	Promoter (<=1kb)	5089	PBX2	0
chr12	108645896	108646763	*	868	5.0077	5.45491	4.35617	1.09873	0.00394376	0.0433845	FALSE	gained_in_mutant	868	*	Promoter (2-3kb)	23603	CORO1C	2908
chr5	150357122	150358130	*	1009	9.36618	9.4991	9.21977	0.27933	0.00394386	0.0433845	FALSE	gained_in_mutant	1009	*	Promoter (<=1kb)	6949	TCOF1	0
chr4	144645308	144647383	*	2076	8.15872	8.32931	7.96523	0.364086	0.00394478	0.0433922	FALSE	gained_in_mutant	2076	*	Promoter (<=1kb)	646576	HHIP-AS1	0
chr13	34321933	34322696	*	764	4.82544	4.11433	5.29965	-1.18532	0.00394592	0.0434022	FALSE	lost_in_mutant	764	*	Distal Intergenic	105370158	LINC02343	-25290
chr8	130762256	130762917	*	662	3.57494	4.20766	2.42137	1.78629	0.00394613	0.0434022	FALSE	gained_in_mutant	662	*	Distal Intergenic	114	ADCY8	227948
chr13	80010418	80011369	*	952	5.53488	5.01288	5.91738	-0.904507	0.00394649	0.0434028	FALSE	lost_in_mutant	952	*	Promoter (<=1kb)	101515984	LINC01080	0
chr12	104649338	104650090	*	753	5.95975	5.52857	6.29127	-0.762707	0.00394663	0.0434028	FALSE	lost_in_mutant	753	*	Intron (ENST00000303694.6/50515, intron 2 of 2)	100500843	MIR3922	57705
chr20	46161948	46162692	*	745	6.64846	6.93081	6.29706	0.633749	0.00394747	0.0434079	FALSE	gained_in_mutant	745	*	Distal Intergenic	958	CD40	36245
chr5	135877793	135879270	*	1478	6.68623	6.35437	6.95585	-0.601489	0.00394752	0.0434079	FALSE	lost_in_mutant	1478	*	Promoter (<=1kb)	153328	SLC25A48	-759
chr17	42407209	42407934	*	726	6.84314	6.51417	7.11085	-0.59668	0.00394817	0.0434118	FALSE	lost_in_mutant	726	*	Intron (ENST00000357037.6/284119, intron 1 of 1)	284119	CAVIN1	15322
chr6	130847246	130847949	*	704	6.07069	6.39053	5.65912	0.731404	0.00394833	0.0434118	FALSE	gained_in_mutant	704	*	Intron (ENST00000452150.6/2037, intron 4 of 4)	2037	EPB41L2	10379
chr16	2124462	2125845	*	1384	7.70806	7.47726	7.90698	-0.429728	0.00394914	0.0434184	FALSE	lost_in_mutant	1384	*	Intron (ENST00000262304.9/5310, intron 1 of 45)	5310	PKD1	-6338
chr1	200620375	200621432	*	1058	7.94163	8.12653	7.7295	0.397037	0.00394949	0.0434198	TRUE	gained_in_mutant	1058	*	Promoter (<=1kb)	9928	KIF14	0
chr11	4203553	4203854	*	302	3.97161	2.93847	4.56745	-1.62898	0.00395061	0.0434297	FALSE	lost_in_mutant	302	*	Distal Intergenic	100506082	LINC02749	16413
chr5	61945358	61945746	*	389	4.16328	4.71281	3.26463	1.44818	0.00395268	0.0434478	FALSE	gained_in_mutant	389	*	Distal Intergenic	105378998	LOC105378998	-28083
chr11	45252341	45252801	*	461	5.07507	4.45211	5.50874	-1.05663	0.00395269	0.0434478	FALSE	lost_in_mutant	461	*	3' UTR	57586	SYT13	33123
chr16	27083853	27085459	*	1607	6.67364	6.32629	6.95337	-0.627087	0.0039572	0.043495	FALSE	lost_in_mutant	1607	*	Distal Intergenic	162083	C16orf82	16926
chr2	111938392	111939368	*	977	6.62611	6.89889	6.28945	0.609444	0.00395833	0.0435049	TRUE	gained_in_mutant	977	*	Intron (ENST00000295408.9/10461, intron 2 of 18)	10461	MERTK	39728
chr7	148975885	148976843	*	959	6.23493	5.84718	6.54024	-0.693055	0.00395903	0.0435068	FALSE	lost_in_mutant	959	*	Distal Intergenic	6085	RNY3	-6912
chr3	106661001	106661289	*	289	3.85659	4.44779	2.83774	1.61004	0.00395904	0.0435068	FALSE	gained_in_mutant	289	*	Intron (ENST00000660862.1/100302640, intron 8 of 9)	105374029	LOC105374029	30031
chr12	91620850	91621456	*	607	6.02949	5.61057	6.35374	-0.743174	0.00395916	0.0435068	FALSE	lost_in_mutant	607	*	Intron (ENST00000685093.1/105369896, intron 1 of 9)	105369896	LOC105369896	12771
chr8	25634140	25634413	*	274	3.66246	2.43674	4.31544	-1.87869	0.00395941	0.0435071	TRUE	lost_in_mutant	274	*	Intron (ENST00000670669.1/105379332, intron 2 of 2)	105379332	LOC105379332	-36172
chr9	112773918	112774607	*	690	4.85445	5.31612	4.17145	1.14467	0.00395969	0.0435078	FALSE	gained_in_mutant	690	*	Intron (ENST00000374232.8/401548, intron 1 of 8)	401548	SNX30	23158
chr1	76047941	76048904	*	964	7.65763	7.85932	7.42308	0.436241	0.0039619	0.0435297	FALSE	gained_in_mutant	964	*	Intron (ENST00000434540.1/124904200, intron 1 of 1)	124904200	LOC124904200	-3646
chr1	79657644	79658355	*	712	5.05559	5.47949	4.45276	1.02673	0.0039625	0.0435328	FALSE	gained_in_mutant	712	*	Distal Intergenic	107983999	LINC02792	332636
chr10	111835488	111836089	*	602	5.17425	5.59187	4.5841	1.00776	0.00396263	0.0435328	FALSE	gained_in_mutant	602	*	Intron (ENST00000656217.1/ENST00000656217.1, intron 2 of 2)	57678	GPAM	347621
chr4	94859379	94859640	*	262	3.93299	4.50774	2.9632	1.54455	0.00396294	0.0435338	FALSE	gained_in_mutant	262	*	Intron (ENST00000515059.6/658, intron 1 of 12)	658	BMPR1B	101424
chr8	4765066	4765573	*	508	4.18847	4.75974	3.2288	1.53094	0.00396419	0.0435452	FALSE	gained_in_mutant	508	*	Intron (ENST00000635120.2/64478, intron 1 of 69)	64478	CSMD1	229128
chr6	32152797	32154983	*	2187	9.97497	10.0803	9.8614	0.218853	0.00396472	0.0435468	FALSE	gained_in_mutant	2187	*	Promoter (<=1kb)	80863	PRRT1	0
chr2	183123702	183125102	*	1401	8.91894	9.06114	8.76119	0.299951	0.00396478	0.0435468	FALSE	gained_in_mutant	1401	*	Promoter (<=1kb)	129401	NUP35	0
chr4	139815776	139816927	*	1152	8.87491	9.01932	8.71441	0.304917	0.00396502	0.043547	FALSE	gained_in_mutant	1152	*	Intron (ENST00000509479.6/55534, intron 2 of 4)	124900781	LOC124900781	52696
chr12	63940344	63942054	*	1711	6.43421	6.06699	6.72667	-0.659675	0.00396863	0.0435843	FALSE	lost_in_mutant	1711	*	Intron (ENST00000631006.3/57522, intron 1 of 21)	57522	SRGAP1	-40471
chr5	174982178	174982563	*	386	4.24775	4.79364	3.35898	1.43466	0.00397089	0.0436067	FALSE	gained_in_mutant	386	*	Intron (ENST00000377300.3/441116, intron 1 of 2)	441116	LINC01951	12950
chr2	69565385	69565893	*	509	4.16713	3.20254	4.74009	-1.53755	0.0039716	0.043612	FALSE	lost_in_mutant	509	*	Intron (ENST00000409085.9/22848, intron 2 of 21)	22848	AAK1	-20876
chr1	163300463	163301267	*	805	5.58233	5.06943	5.95994	-0.890516	0.00397213	0.0436154	TRUE	lost_in_mutant	805	*	Exon (ENST00000429865.5/127814295, exon 4 of 4)	127814295	LOC127814295	7310
chr1	105332766	105333441	*	676	4.75474	3.99175	5.25118	-1.25942	0.00397235	0.0436154	FALSE	lost_in_mutant	676	*	Distal Intergenic	101928476	LINC01676	272562
chr9	134365849	134366798	*	950	7.18859	6.91269	7.4201	-0.507411	0.00397294	0.0436195	FALSE	lost_in_mutant	950	*	Intron (ENST00000484822.1/6256, intron 2 of 2)	6256	RXRA	-5173
chr4	173911845	173912831	*	987	5.80206	5.3433	6.1496	-0.806301	0.00397431	0.0436321	FALSE	lost_in_mutant	987	*	Exon (ENST00000515825.1/ENST00000515825.1, exon 2 of 3)	101928478	LINC02269	-12859
chr16	66324924	66325234	*	311	5.06645	4.44113	5.50125	-1.06012	0.00397474	0.0436321	FALSE	lost_in_mutant	311	*	Distal Intergenic	1003	CDH5	-41456
chr3	60555551	60556214	*	664	6.07708	6.40011	5.6602	0.739917	0.00397475	0.0436321	TRUE	gained_in_mutant	664	*	Intron (ENST00000492590.6/2272, intron 4 of 9)	103504735	MIR548BB	61656
chr2	215841181	215841435	*	255	4.1059	4.66107	3.19175	1.46932	0.00397584	0.0436401	FALSE	gained_in_mutant	255	*	Promoter (2-3kb)	646324	LINC00607	2101
chr12	107317770	107319676	*	1907	9.75888	9.86872	9.63997	0.228755	0.00397592	0.0436401	TRUE	gained_in_mutant	1907	*	Promoter (<=1kb)	121551	ABTB3	0
chr12	27290638	27292247	*	1610	5.99398	5.5643	6.32462	-0.760328	0.00397741	0.0436519	FALSE	lost_in_mutant	1610	*	Promoter (1-2kb)	23012	STK38L	-1381
chr12	11896360	11896987	*	628	5.2624	4.67495	5.67867	-1.00372	0.00397744	0.0436519	TRUE	lost_in_mutant	628	*	Distal Intergenic	2120	ETV6	10423
chr2	184040761	184041383	*	623	5.41852	5.80074	4.89704	0.903698	0.00397912	0.0436677	FALSE	gained_in_mutant	623	*	Distal Intergenic	105373777	LOC105373777	146190
chr12	58313911	58314142	*	232	3.73576	4.34083	2.67371	1.66712	0.00397932	0.0436677	FALSE	gained_in_mutant	232	*	Distal Intergenic	105369787	LOC105369787	21950
chr14	67986277	67986766	*	490	4.25544	4.79092	3.39444	1.39648	0.0039818	0.0436926	FALSE	gained_in_mutant	490	*	Intron (ENST00000479335.5/5890, intron 8 of 11)	5890	RAD51B	-13513
chr6	136494062	136494369	*	308	4.31314	4.8854	3.3506	1.53479	0.00398322	0.0437056	FALSE	gained_in_mutant	308	*	Intron (ENST00000617204.4/9053, intron 1 of 17)	9053	MAP7	-27187
chr12	106828145	106828731	*	587	4.74804	5.20963	4.0652	1.14443	0.00398641	0.0437382	FALSE	gained_in_mutant	587	*	Intron (ENST00000392839.6/55188, intron 4 of 8)	55188	RIC8B	5887
chr10	18804960	18806018	*	1059	5.03582	4.3953	5.47785	-1.08256	0.00398726	0.0437447	FALSE	lost_in_mutant	1059	*	Distal Intergenic	105376440	LOC105376440	58527
chr1	117210421	117211295	*	875	5.76512	5.26925	6.13345	-0.864203	0.00398744	0.0437447	FALSE	lost_in_mutant	875	*	Promoter (<=1kb)	79679	VTCN1	0
chr10	123273731	123275394	*	1664	5.93041	5.44091	6.29523	-0.85432	0.00398912	0.0437607	FALSE	lost_in_mutant	1664	*	Distal Intergenic	105378531	LINC02641	-81056
chr12	58091863	58092375	*	513	4.29036	4.81989	3.44492	1.37497	0.00399098	0.0437786	FALSE	gained_in_mutant	513	*	Intron (ENST00000548215.1/105369785, intron 3 of 3)	105369785	LINC02403	3971
chr19	29750208	29750557	*	350	4.10649	4.65622	3.2073	1.44891	0.00399173	0.0437841	FALSE	gained_in_mutant	350	*	Distal Intergenic	83636	C19orf12	-34419
chr3	31958633	31959422	*	790	4.78332	5.23897	4.11354	1.12542	0.00399192	0.0437841	FALSE	gained_in_mutant	790	*	Promoter (<=1kb)	114884	OSBPL10	914
chr10	98172348	98174002	*	1655	8.54011	8.36836	8.69358	-0.32522	0.00399328	0.0437966	FALSE	lost_in_mutant	1655	*	Intron (ENST00000370584.7/27291, intron 2 of 8)	27291	R3HCC1L	9061
chr19	18364839	18365377	*	539	5.62895	5.99239	5.14197	0.850416	0.00399375	0.0437993	FALSE	gained_in_mutant	539	*	3' UTR	54858	PGPEP1	7333
chr8	18272970	18273582	*	613	4.68456	5.15293	3.98664	1.16629	0.00399429	0.0438028	FALSE	gained_in_mutant	613	*	Distal Intergenic	9	NAT1	51193
chr6	72680859	72681143	*	285	3.77152	4.38629	2.67819	1.70811	0.00399762	0.0438369	FALSE	gained_in_mutant	285	*	Intron (ENST00000342056.6/56479, intron 1 of 14)	56479	KCNQ5	58669
chr15	62864663	62865049	*	387	4.12167	4.67803	3.20422	1.47381	0.00399789	0.0438369	FALSE	gained_in_mutant	387	*	Intron (ENST00000557994.1/105370854, intron 1 of 3)	105370854	LOC105370854	18985
chr5	76737059	76737528	*	470	4.96825	5.43195	4.28073	1.15122	0.00399806	0.0438369	FALSE	gained_in_mutant	470	*	Distal Intergenic	2149	F2R	20860
chr12	89080989	89082789	*	1801	6.25141	5.86237	6.55751	-0.69514	0.00399832	0.0438374	FALSE	lost_in_mutant	1801	*	Intron (ENST00000549278.2/728084, intron 2 of 6)	728084	LINC02458	-61275
chr10	24383296	24384172	*	877	6.13625	5.72699	6.45471	-0.727725	0.00399944	0.0438472	FALSE	lost_in_mutant	877	*	Intron (ENST00000376462.5/56243, intron 4 of 18)	56243	KIAA1217	-65261
chr19	47658599	47659585	*	987	6.17242	6.48287	5.7763	0.706569	0.00399999	0.0438481	FALSE	gained_in_mutant	987	*	Intron (ENST00000599924.1/ENST00000599924.1, intron 1 of 2)	29998	BICRA	-19377
chr10	1354851	1355693	*	843	5.22503	4.61989	5.65005	-1.03016	0.00400037	0.0438481	FALSE	lost_in_mutant	843	*	Intron (ENST00000381312.6/105, intron 3 of 9)	105	ADARB2	-114321
chr18	67883059	67883936	*	878	5.21382	4.57236	5.6563	-1.08395	0.00400052	0.0438481	FALSE	lost_in_mutant	878	*	Intron (ENST00000583687.1/643542, intron 4 of 4)	101927430	LINC01903	-68237
chr3	68793641	68794883	*	1243	5.86027	5.40313	6.20688	-0.803749	0.00400054	0.0438481	FALSE	lost_in_mutant	1243	*	Intron (ENST00000295569.12/151647, intron 3 of 5)	151647	TAFA4	137664
chr2	162381553	162382638	*	1086	5.62119	5.98748	5.12905	0.858435	0.00400064	0.0438481	TRUE	gained_in_mutant	1086	*	Intron (ENST00000332142.10/90134, intron 13 of 15)	25801	GCA	25115
chr12	18121289	18121619	*	331	4.16801	4.7236	3.25269	1.47091	0.00400131	0.0438531	FALSE	gained_in_mutant	331	*	Intron (ENST00000540148.5/79785, intron 1 of 4)	79785	RERGL	-31096
chr5	5678904	5679683	*	780	6.45719	5.83239	6.89174	-1.05934	0.00400375	0.0438774	FALSE	lost_in_mutant	780	*	Distal Intergenic	105374634	LOC105374634	-9122
chr7	69597162	69598980	*	1819	9.37209	9.50684	9.22345	0.283393	0.00400458	0.043884	FALSE	gained_in_mutant	1819	*	Promoter (<=1kb)	100507468	CT66	0
chr1	39183783	39184376	*	594	5.91315	5.46508	6.25455	-0.789463	0.00400513	0.0438877	FALSE	lost_in_mutant	594	*	Intron (ENST00000361689.7/23499, intron 2 of 93)	23499	MACF1	-20319
chr14	56686608	56686984	*	377	4.16627	3.1492	4.75688	-1.60769	0.00400728	0.0439088	FALSE	lost_in_mutant	377	*	Intron (ENST00000554597.5/ENST00000554597.5, intron 2 of 2)	54916	TMEM260	50092
chr13	113089532	113090185	*	654	5.36477	4.81742	5.76063	-0.943209	0.00400768	0.0439108	FALSE	lost_in_mutant	654	*	Promoter (<=1kb)	23263	MCF2L	0
chr5	179732348	179733835	*	1488	9.85562	9.97144	9.72967	0.241771	0.00400857	0.043918	FALSE	gained_in_mutant	1488	*	Promoter (<=1kb)	9794	MAML1	0
chr20	33654651	33655164	*	514	6.06072	6.39996	5.61638	0.783583	0.00400971	0.0439281	FALSE	gained_in_mutant	514	*	Distal Intergenic	63941	NECAB3	4383
chr13	74998757	74999509	*	753	4.98469	5.42435	4.34919	1.07516	0.00401102	0.0439401	TRUE	gained_in_mutant	753	*	Distal Intergenic	647288	CTAGE11P	240787
chr14	90291227	90291910	*	684	5.15553	5.5673	4.57707	0.990235	0.00401127	0.0439403	FALSE	gained_in_mutant	684	*	Promoter (2-3kb)	55051	NRDE2	-2342
chr11	67288229	67289977	*	1749	10.286	10.3952	10.1678	0.227385	0.00401232	0.0439495	FALSE	gained_in_mutant	1749	*	Promoter (<=1kb)	338692	ANKRD13D	0
chr3	128917090	128917566	*	477	5.33381	5.72556	4.79433	0.931231	0.00401293	0.0439522	FALSE	gained_in_mutant	477	*	Intron (ENST00000681583.1/28976, intron 18 of 18)	28976	ACAD9	9228
chr22	35838926	35840959	*	2034	9.65476	9.77614	9.52221	0.253929	0.00401322	0.0439522	FALSE	gained_in_mutant	2034	*	Promoter (<=1kb)	23543	RBFOX2	0
chr1	48728651	48729348	*	698	6.12539	5.72293	6.43972	-0.716785	0.00401345	0.0439522	FALSE	lost_in_mutant	698	*	Intron (ENST00000371839.6/84871, intron 6 of 13)	79656	BEND5	29585
chr11	31932544	31933680	*	1137	7.77354	7.54631	7.96979	-0.42348	0.00401346	0.0439522	FALSE	lost_in_mutant	1137	*	Intron (ENST00000530348.5/5954, intron 1 of 3)	103157000	PAUPAR	106197
chr22	46893993	46894989	*	997	7.50404	7.23986	7.72725	-0.487387	0.00401504	0.0439671	FALSE	lost_in_mutant	997	*	3' UTR	642757	TBC1D22A-AS1	20919
chr1	235093123	235094150	*	1028	8.6958	8.52917	8.84516	-0.315986	0.0040153	0.0439671	FALSE	lost_in_mutant	1028	*	Distal Intergenic	731656	LINC01348	-23309
chr1	82197433	82198356	*	924	5.0435	4.41108	5.48169	-1.07062	0.00401549	0.0439671	TRUE	lost_in_mutant	924	*	Distal Intergenic	23266	ADGRL2	209041
chr8	38794513	38794838	*	326	3.62587	4.25085	2.49871	1.75214	0.00401579	0.043968	FALSE	gained_in_mutant	326	*	Intron (ENST00000519416.5/6867, intron 2 of 12)	6867	TACC1	6152
chr22	32411443	32412636	*	1194	7.80243	8.00445	7.56744	0.437006	0.00401713	0.0439802	FALSE	gained_in_mutant	1194	*	Promoter (<=1kb)	51493	RTCB	0
chr2	106011429	106012271	*	843	4.84907	5.30396	4.18093	1.12303	0.0040176	0.0439829	FALSE	gained_in_mutant	843	*	Distal Intergenic	124906055	LOC124906055	-49043
chr13	25807414	25808260	*	847	6.21208	6.52464	5.81253	0.712105	0.00401858	0.0439912	FALSE	gained_in_mutant	847	*	Intron (ENST00000381655.7/51761, intron 27 of 36)	51761	ATP8A2	-19676
chr20	26228701	26229192	*	492	4.78188	5.23838	4.11023	1.12814	0.0040192	0.0439956	FALSE	gained_in_mutant	492	*	Intron (ENST00000661333.1/124904967, intron 1 of 3)	284801	MIR663AHG	-18857
chr4	181180396	181180768	*	373	4.69649	3.94912	5.18635	-1.23723	0.00401946	0.043996	TRUE	lost_in_mutant	373	*	Distal Intergenic	728081	LINC00290	-21247
chrX	40108374	40109294	*	921	7.40952	7.62219	7.15999	0.462202	0.00402002	0.0439997	FALSE	gained_in_mutant	921	*	Intron (ENST00000378455.8/54880, intron 1 of 13)	54880	BCOR	-9207
chr7	29987964	29990290	*	2327	9.08626	9.22256	8.93573	0.286834	0.00402072	0.0440048	TRUE	gained_in_mutant	2327	*	Promoter (<=1kb)	105375215	FKBP14-AS1	0
chr5	23773995	23774645	*	651	5.55124	5.0231	5.937	-0.913906	0.00402123	0.044008	TRUE	lost_in_mutant	651	*	Distal Intergenic	439936	LINC02899	-176703
chr16	52445873	52446735	*	863	6.6806	6.94622	6.35478	0.591436	0.00402189	0.044009	TRUE	gained_in_mutant	863	*	Promoter (<=1kb)	27324	TOX3	-147
chr4	31500565	31500904	*	340	3.81547	4.42641	2.73462	1.69179	0.00402195	0.044009	FALSE	gained_in_mutant	340	*	Distal Intergenic	105374565	LINC02501	-5518
chr1	240866702	240867613	*	912	5.31828	5.71976	4.76006	0.959705	0.00402207	0.044009	FALSE	gained_in_mutant	912	*	Intron (ENST00000690539.1/6000, intron 9 of 16)	6000	RGS7	-38893
chr10	99534709	99535874	*	1166	6.62575	6.89371	6.29641	0.597301	0.00402221	0.044009	FALSE	gained_in_mutant	1166	*	Promoter (1-2kb)	159296	NKX2-3	1767
chr4	145034595	145035279	*	685	5.38972	4.79423	5.80999	-1.01576	0.00402247	0.0440094	FALSE	lost_in_mutant	685	*	Exon (ENST00000410662.1/ENST00000410662.1, exon 1 of 1)	10393	ANAPC10	62103
chr5	45055204	45056702	*	1499	5.75327	6.10904	5.28	0.82904	0.00402412	0.0440224	TRUE	gained_in_mutant	1499	*	Intron (ENST00000506656.1/ENST00000506656.1, intron 1 of 1)	124901180	LOC124901180	-169584
chr2	17230191	17231929	*	1739	5.70558	5.21938	6.06858	-0.849194	0.00402422	0.0440224	FALSE	lost_in_mutant	1739	*	Distal Intergenic	107985806	LINC01866	260157
chr4	55903350	55904142	*	793	5.75407	5.23396	6.13556	-0.901606	0.00402432	0.0440224	FALSE	lost_in_mutant	793	*	Promoter (<=1kb)	105377663	LOC105377663	-173
chr6	16591253	16592548	*	1296	6.8495	6.53959	7.10447	-0.564886	0.00402699	0.0440491	FALSE	lost_in_mutant	1296	*	Intron (ENST00000244769.8/6310, intron 4 of 8)	6310	ATXN1	157544
chr8	139622469	139623049	*	581	5.43101	5.80925	4.91695	0.892294	0.00402796	0.0440573	FALSE	gained_in_mutant	581	*	Intron (ENST00000522317.5/51305, intron 1 of 3)	51305	KCNK9	-6422
chr6	98295336	98296534	*	1199	6.06073	5.63948	6.38638	-0.746894	0.00402863	0.0440591	FALSE	lost_in_mutant	1199	*	Intron (ENST00000669069.1/101927314, intron 11 of 11)	100302164	MIR2113	270805
chr8	139920804	139921688	*	885	6.53616	6.18615	6.81762	-0.631468	0.0040287	0.0440591	FALSE	lost_in_mutant	885	*	Intron (ENST00000438773.4/83696, intron 19 of 22)	105375781	LOC105375781	6005
chr10	48306026	48307682	*	1657	9.50461	9.63068	9.36646	0.264215	0.00402879	0.0440591	FALSE	gained_in_mutant	1657	*	Promoter (<=1kb)	5599	MAPK8	0
chr6	72182485	72183415	*	931	5.52788	5.01131	5.90747	-0.896156	0.00403146	0.0440836	FALSE	lost_in_mutant	931	*	Promoter (<=1kb)	22999	RIMS1	0
chr1	176206358	176207863	*	1506	9.81342	9.92675	9.69043	0.236313	0.00403148	0.0440836	FALSE	gained_in_mutant	1506	*	Promoter (<=1kb)	121832809	COP1-DT	0
chr11	76089470	76089811	*	342	3.98635	4.56223	3.01324	1.54899	0.00403376	0.0441061	FALSE	gained_in_mutant	342	*	Intron (ENST00000356136.8/7405, intron 13 of 14)	7405	UVRAG	-26089
chr20	52599011	52599482	*	472	4.96487	5.40038	4.33807	1.06231	0.00403555	0.0441232	FALSE	gained_in_mutant	472	*	Intron (ENST00000656501.1/105372666, intron 4 of 4)	101927700	LINC01524	-19820
chr5	24496653	24498194	*	1542	6.64784	6.92233	6.30856	0.613772	0.00403698	0.0441362	TRUE	gained_in_mutant	1542	*	Promoter (1-2kb)	1008	CDH10	1327
chr15	23503325	23504293	*	969	5.40451	5.79825	4.86122	0.937027	0.00403718	0.0441362	TRUE	gained_in_mutant	969	*	Distal Intergenic	283685	GOLGA6L2	-56082
chr5	112186311	112186802	*	492	5.35311	4.75498	5.77468	-1.0197	0.00403762	0.0441385	FALSE	lost_in_mutant	492	*	Promoter (2-3kb)	64097	EPB41L4A	-2924
chr2	84322400	84323466	*	1067	6.25727	6.55622	5.87973	0.676489	0.00403909	0.0441494	FALSE	gained_in_mutant	1067	*	Intron (ENST00000440495.1/ENST00000440495.1, intron 1 of 2)	388965	FUNDC2P2	31623
chr5	155750366	155750864	*	499	4.78533	5.25983	4.07353	1.1863	0.00403912	0.0441494	FALSE	gained_in_mutant	499	*	Distal Intergenic	6444	SGCD	-119480
chr2	120415006	120415835	*	830	4.64928	3.87783	5.14923	-1.2714	0.00403928	0.0441494	FALSE	lost_in_mutant	830	*	Distal Intergenic	84931	LINC01101	50383
chr19	925085	926146	*	1062	9.14839	9.28913	8.99242	0.29671	0.00404028	0.0441579	FALSE	gained_in_mutant	1062	*	Promoter (<=1kb)	1820	ARID3A	0
chr10	125143769	125145296	*	1528	7.3518	7.56854	7.09665	0.471897	0.00404061	0.0441591	FALSE	gained_in_mutant	1528	*	Intron (ENST00000337195.11/1488, intron 1 of 10)	1488	CTBP2	-5519
chr11	26730405	26731435	*	1031	5.98562	5.53613	6.32783	-0.791698	0.0040412	0.0441597	FALSE	lost_in_mutant	1031	*	Distal Intergenic	159963	SLC5A12	-6978
chr3	115790740	115791277	*	538	6.19707	6.50567	5.80398	0.70169	0.00404122	0.0441597	FALSE	gained_in_mutant	538	*	Promoter (1-2kb)	124909412	LOC124909412	1226
chr9	20593517	20593913	*	397	4.97907	4.32691	5.42656	-1.09965	0.00404133	0.0441597	FALSE	lost_in_mutant	397	*	Intron (ENST00000380338.9/4300, intron 2 of 10)	4300	MLLT3	27960
chr7	4683787	4685045	*	1259	6.8401	7.09219	6.53442	0.557767	0.00404164	0.0441606	FALSE	gained_in_mutant	1259	*	Promoter (1-2kb)	221937	FOXK1	1492
chr16	3610844	3612298	*	1455	9.42262	9.56009	9.27064	0.289447	0.00404248	0.0441673	FALSE	gained_in_mutant	1455	*	Promoter (<=1kb)	1773	DNASE1	0
chr11	86679871	86680481	*	611	5.21672	4.63721	5.62902	-0.991811	0.00404284	0.0441688	FALSE	lost_in_mutant	611	*	Distal Intergenic	10873	ME3	-7235
chr17	75360424	75361365	*	942	4.77947	5.24387	4.09042	1.15345	0.00404374	0.0441763	FALSE	gained_in_mutant	942	*	Intron (ENST00000585081.1/ENST00000585081.1, intron 1 of 1)	2885	GRB2	32291
chr4	80196192	80198293	*	2102	8.18547	7.99258	8.35559	-0.363007	0.00404449	0.0441819	TRUE	lost_in_mutant	2102	*	Promoter (<=1kb)	105377303	PRDM8-AS1	0
chr2	207137715	207138599	*	885	5.58968	5.05643	5.97815	-0.921713	0.00404525	0.0441878	TRUE	lost_in_mutant	885	*	Intron (ENST00000309446.11/8609, intron 1 of 3)	8609	KLF7	-3265
chr2	55281766	55282828	*	1063	8.14424	8.3167	7.94832	0.368379	0.00404586	0.0441921	FALSE	gained_in_mutant	1063	*	Promoter (<=1kb)	344405	PRORSD1P	0
chr1	177849677	177850751	*	1075	6.20211	5.78915	6.52279	-0.733638	0.00404713	0.0442035	FALSE	lost_in_mutant	1075	*	Intron (ENST00000664407.1/ENST00000664407.1, intron 1 of 6)	89866	SEC16B	85615
chr17	5499892	5501632	*	1741	10.1697	10.2814	10.0487	0.232698	0.00404939	0.0442251	FALSE	gained_in_mutant	1741	*	Promoter (<=1kb)	728392	LOC728392	0
chr17	39655424	39656533	*	1110	6.34159	6.62966	5.98127	0.64839	0.00404958	0.0442251	FALSE	gained_in_mutant	1110	*	Promoter (1-2kb)	10948	STARD3	-1378
chr1	25239533	25240457	*	925	9.07269	9.20724	8.92428	0.282953	0.00404978	0.0442251	FALSE	gained_in_mutant	925	*	Exon (ENST00000641059.1/ENST00000641059.1, exon 1 of 1)	57035	RSRP1	3197
chr3	170371945	170372911	*	967	5.82467	6.16593	5.37681	0.789116	0.0040501	0.0442261	TRUE	gained_in_mutant	967	*	Intron (ENST00000465590.2/6498, intron 2 of 6)	6498	SKIL	-8365
chr2	39123958	39125021	*	1064	9.80612	9.91469	9.6887	0.225993	0.00405141	0.044238	FALSE	gained_in_mutant	1064	*	Promoter (<=1kb)	6654	SOS1	0
chr1	193121495	193122652	*	1158	9.40516	9.52604	9.27322	0.252827	0.00405315	0.0442541	FALSE	gained_in_mutant	1158	*	Promoter (<=1kb)	79577	CDC73	0
chr3	106969575	106970008	*	434	4.75735	4.03044	5.23844	-1.208	0.00405333	0.0442541	FALSE	lost_in_mutant	434	*	Intron (ENST00000660862.1/100302640, intron 3 of 9)	100302640	LINC00882	151300
chr6	152127177	152128057	*	881	5.27449	5.67088	4.72613	0.94475	0.00405401	0.0442591	FALSE	gained_in_mutant	881	*	3' UTR	23345	SYNE1	19706
chr3	117076234	117076998	*	765	5.70004	5.19387	6.074	-0.880127	0.00405522	0.0442696	FALSE	lost_in_mutant	765	*	Intron (ENST00000474851.1/4045, intron 1 of 4)	4045	LSAMP	62391
chr1	34749439	34750572	*	1134	6.73183	6.98946	6.41796	0.5715	0.00405542	0.0442696	TRUE	gained_in_mutant	1134	*	Intron (ENST00000426886.1/105378642, intron 2 of 4)	2709	GJB5	-4475
chr10	86215118	86215630	*	513	5.48172	5.85254	4.98132	0.871221	0.00405649	0.0442788	FALSE	gained_in_mutant	513	*	Intron (ENST00000327946.12/2894, intron 2 of 15)	442911	MIR346	49158
chr20	54389572	54390023	*	452	4.35142	4.86729	3.54082	1.32647	0.00405765	0.0442891	FALSE	gained_in_mutant	452	*	Distal Intergenic	55816	DOK5	-85570
chr21	31129625	31129893	*	269	4.53604	5.02831	3.78297	1.24534	0.00405905	0.0442976	FALSE	gained_in_mutant	269	*	Promoter (<=1kb)	7074	TIAM1	328
chr8	53236099	53236435	*	337	4.86667	4.18566	5.32744	-1.14177	0.00405911	0.0442976	FALSE	lost_in_mutant	337	*	Promoter (2-3kb)	4986	OPRK1	2297
chr14	77097449	77099051	*	1603	10.3711	10.4729	10.2615	0.211365	0.00405928	0.0442976	FALSE	gained_in_mutant	1603	*	Promoter (<=1kb)	57156	TMEM63C	0
chr18	21703798	21705289	*	1492	9.59906	9.72416	9.46206	0.262107	0.00405936	0.0442976	FALSE	gained_in_mutant	1492	*	Promoter (<=1kb)	171586	ABHD3	0
chr6	14799869	14800383	*	515	5.75798	5.29669	6.10696	-0.810272	0.00405955	0.0442976	FALSE	lost_in_mutant	515	*	Intron (ENST00000629853.2/105374945, intron 2 of 3)	101928354	LOC101928354	-143050
chr22	33392919	33393538	*	620	5.53194	5.91261	5.01333	0.899278	0.00406019	0.0443021	FALSE	gained_in_mutant	620	*	Intron (ENST00000608642.6/9215, intron 6 of 11)	100616295	MIR4764	43131
chr17	81251319	81253724	*	2406	8.56583	8.39594	8.71781	-0.321872	0.00406092	0.0443077	TRUE	lost_in_mutant	2406	*	Promoter (<=1kb)	124565	SLC38A10	0
chr5	71543400	71544216	*	817	6.13993	5.69669	6.47852	-0.781832	0.004062	0.044317	FALSE	lost_in_mutant	817	*	Intron (ENST00000358731.9/55814, intron 30 of 38)	55814	BDP1	11026
chr7	157719738	157719948	*	211	4.7292	5.19465	4.03781	1.15684	0.00406313	0.0443268	FALSE	gained_in_mutant	211	*	Intron (ENST00000389413.7/5799, intron 11 of 21)	5799	PTPRN2	-98229
chr9	119149965	119150881	*	917	6.57147	6.22559	6.85025	-0.624658	0.00406465	0.044341	FALSE	lost_in_mutant	917	*	Distal Intergenic	1620	BRINP1	58005
chr9	131373203	131374247	*	1045	9.89954	10.0124	9.77716	0.235196	0.00406512	0.0443437	FALSE	gained_in_mutant	1045	*	Promoter (<=1kb)	84726	PRRC2B	0
chr16	52598921	52599585	*	665	5.36929	5.76161	4.82873	0.932882	0.00406535	0.0443437	FALSE	gained_in_mutant	665	*	Intron (ENST00000510238.8/643714, intron 1 of 3)	643714	CASC16	7400
chr20	8645700	8646644	*	945	5.01573	4.336	5.47592	-1.13992	0.00406614	0.0443453	FALSE	lost_in_mutant	945	*	Promoter (2-3kb)	23236	PLCB1	-2747
chr16	14519517	14520214	*	698	4.94592	5.40284	4.27336	1.12948	0.00406616	0.0443453	FALSE	gained_in_mutant	698	*	Intron (ENST00000651865.1/5073, intron 20 of 22)	5073	PARN	-17828
chr3	48280926	48281207	*	282	3.71924	2.52645	4.36314	-1.83669	0.00406617	0.0443453	FALSE	lost_in_mutant	282	*	Intron (ENST00000427617.6/51385, intron 3 of 3)	101060195	FCF1P2	10168
chr5	160747741	160748752	*	1012	7.21736	6.94953	7.44317	-0.493639	0.00406718	0.044354	FALSE	lost_in_mutant	1012	*	Intron (ENST00000327245.10/23120, intron 2 of 25)	23120	ATP10B	-62356
chr10	59337202	59337502	*	301	4.26265	4.7916	3.4187	1.37291	0.00406752	0.0443553	FALSE	gained_in_mutant	301	*	Intron (ENST00000618427.4/220965, intron 4 of 14)	220965	FAM13C	-13096
chr12	50451782	50452266	*	485	3.9371	2.87157	4.54327	-1.67169	0.00406816	0.0443598	FALSE	lost_in_mutant	485	*	Intron (ENST00000293618.12/113251, intron 8 of 14)	113251	LARP4	11303
chr5	146338372	146340061	*	1690	7.74318	7.94352	7.51046	0.433056	0.0040694	0.0443708	FALSE	gained_in_mutant	1690	*	Promoter (<=1kb)	5459	POU4F3	0
chr4	63114180	63114777	*	598	4.26276	3.35506	4.81559	-1.46053	0.00407009	0.0443759	FALSE	lost_in_mutant	598	*	Distal Intergenic	105377253	LOC105377253	379501
chr10	70387465	70387888	*	424	6.90642	6.58802	7.1671	-0.579078	0.00407115	0.0443845	FALSE	lost_in_mutant	424	*	Distal Intergenic	55222	LRRC20	-4815
chr17	67365651	67367018	*	1368	8.93577	9.07686	8.77936	0.297501	0.00407133	0.0443845	FALSE	gained_in_mutant	1368	*	Promoter (<=1kb)	5718	PSMD12	0
chr9	31036985	31037325	*	341	4.2877	4.83023	3.40797	1.42226	0.00407193	0.0443886	TRUE	gained_in_mutant	341	*	Distal Intergenic	101929620	LINC01243	344165
chr16	53549953	53550595	*	643	7.06614	7.30347	6.78192	0.521546	0.00407312	0.0443991	FALSE	gained_in_mutant	643	*	Distal Intergenic	105371269	LOC105371269	-4264
chr17	14203340	14204007	*	668	5.36722	4.79513	5.77578	-0.98065	0.00407404	0.0444067	TRUE	lost_in_mutant	668	*	Intron (ENST00000670279.1/1352, intron 6 of 10)	146822	CDRT15	32855
chr7	89452113	89453213	*	1101	5.18728	5.60319	4.60056	1.00263	0.0040747	0.0444115	TRUE	gained_in_mutant	1101	*	Intron (ENST00000655452.1/105375387, intron 1 of 5)	105375387	LOC105375387	8124
chr17	4232244	4232709	*	466	5.16683	5.58427	4.57706	1.00721	0.00407511	0.0444135	FALSE	gained_in_mutant	466	*	Intron (ENST00000341657.9/51479, intron 3 of 24)	51479	ANKFY1	9741
chr1	48060997	48061851	*	855	5.61625	5.12313	5.98308	-0.859952	0.00407551	0.0444154	FALSE	lost_in_mutant	855	*	Intron (ENST00000635446.1/105379778, intron 4 of 5)	105379778	LINC02794	6788
chr13	31530958	31531268	*	311	3.65324	2.38281	4.31815	-1.93534	0.00407634	0.044422	FALSE	lost_in_mutant	311	*	Distal Intergenic	105370150	LOC105370150	110969
chr3	193112186	193112522	*	337	4.05779	4.65731	3.01323	1.64408	0.00407892	0.0444477	FALSE	gained_in_mutant	337	*	Distal Intergenic	57110	PLAAT1	-128606
chr20	7248793	7249546	*	754	4.62333	3.86339	5.11849	-1.25509	0.0040801	0.044458	TRUE	lost_in_mutant	754	*	Intron (ENST00000449581.1/101929265, intron 2 of 7)	101929265	LINC01428	4656
chr14	53840224	53840925	*	702	5.4529	4.90606	5.84849	-0.942423	0.00408069	0.0444621	TRUE	lost_in_mutant	702	*	Intron (ENST00000649040.1/ENST00000649040.1, intron 1 of 2)	105370503	LINC02331	9957
chr10	43384890	43385426	*	537	3.92031	4.51576	2.88839	1.62737	0.00408181	0.0444708	FALSE	gained_in_mutant	537	*	Distal Intergenic	53828	FXYD4	10421
chr20	34445830	34446437	*	608	4.53407	5.02376	3.7871	1.23666	0.00408194	0.0444708	TRUE	gained_in_mutant	608	*	Intron (ENST00000665484.2/83737, intron 10 of 23)	83737	ITCH	7254
chr16	52772981	52773416	*	436	4.6632	5.14539	3.93377	1.21161	0.0040834	0.0444843	FALSE	gained_in_mutant	436	*	Distal Intergenic	643714	CASC16	-120849
chr5	7105337	7105844	*	508	4.91033	4.22428	5.37338	-1.14909	0.00408425	0.044491	FALSE	lost_in_mutant	508	*	Intron (ENST00000648809.1/107986402, intron 3 of 5)	107986402	LINC02196	115373
chr15	68352588	68353059	*	472	4.43689	4.95097	3.63076	1.32021	0.00408454	0.0444917	FALSE	gained_in_mutant	472	*	Intron (ENST00000315757.9/22801, intron 7 of 29)	22801	ITGA11	8582
chr10	71067004	71068022	*	1019	7.72994	7.92296	7.50704	0.415918	0.00408533	0.0444979	FALSE	gained_in_mutant	1019	*	Intron (ENST00000646051.1/105378350, intron 3 of 4)	105378349	LINC02622	127871
chr5	129504440	129505040	*	601	4.68304	3.91487	5.18164	-1.26676	0.00408677	0.0445111	FALSE	lost_in_mutant	601	*	Intron (ENST00000505791.5/171019, intron 1 of 3)	171019	ADAMTS19	42764
chr4	43545015	43545700	*	686	6.29321	6.59787	5.90651	0.691366	0.0040872	0.0445133	TRUE	gained_in_mutant	686	*	Distal Intergenic	105374436	LINC02383	-52472
chr12	123793755	123794658	*	904	5.6623	6.03226	5.1635	0.86876	0.00408878	0.0445282	TRUE	gained_in_mutant	904	*	Exon (ENST00000673944.1/196385, exon 12 of 79)	196385	DNAH10	12628
chr19	32470950	32471696	*	747	6.73304	6.40146	7.00248	-0.601016	0.00408915	0.0445297	FALSE	lost_in_mutant	747	*	Intron (ENST00000392250.7/147991, intron 16 of 18)	147991	DPY19L3	-5787
chr3	193210313	193211048	*	736	4.6817	3.9292	5.17374	-1.24454	0.00408971	0.0445334	TRUE	lost_in_mutant	736	*	Distal Intergenic	57110	PLAAT1	-30080
chr2	95165153	95166256	*	1104	9.2905	9.42493	9.14224	0.282697	0.0040902	0.0445362	FALSE	gained_in_mutant	1104	*	Promoter (<=1kb)	64969	MRPS5	0
chr3	63370121	63370435	*	315	4.07556	2.99649	4.68595	-1.68946	0.00409099	0.0445424	FALSE	lost_in_mutant	315	*	Intron (ENST00000478456.5/132204, intron 3 of 4)	132204	SYNPR	18692
chr6	149565661	149567280	*	1620	9.97905	10.0827	9.86737	0.215337	0.00409124	0.0445426	FALSE	gained_in_mutant	1620	*	Promoter (<=1kb)	116254	GINM1	0
chr10	133160023	133161929	*	1907	8.96903	8.81592	9.10744	-0.291523	0.0040925	0.0445539	TRUE	lost_in_mutant	1907	*	Promoter (<=1kb)	85442	KNDC1	0
chr21	45405958	45406773	*	816	6.74543	7.00485	6.42891	0.575934	0.00409362	0.0445637	FALSE	gained_in_mutant	816	*	Promoter (<=1kb)	80781	COL18A1	793
chr2	215740625	215742488	*	1864	7.15471	6.87568	7.38841	-0.512729	0.00409552	0.0445819	TRUE	lost_in_mutant	1864	*	Exon (ENST00000445174.5/646324, exon 5 of 10)	105373869	LINC01614	22582
chr16	17322933	17324637	*	1705	7.16196	7.39216	6.88793	0.504229	0.00409638	0.0445879	FALSE	gained_in_mutant	1705	*	Intron (ENST00000261381.7/64131, intron 2 of 11)	64131	XYLT1	45088
chr1	153957847	153958988	*	1142	10.2016	10.3026	10.0929	0.209696	0.00409652	0.0445879	FALSE	gained_in_mutant	1142	*	Promoter (<=1kb)	200186	CRTC2	0
chr17	51941312	51941641	*	330	4.09104	4.66679	3.11831	1.54848	0.00409815	0.0446031	FALSE	gained_in_mutant	330	*	Intron (ENST00000570565.5/56934, intron 2 of 8)	56934	CA10	-192768
chr2	101763990	101764608	*	619	4.82609	5.32029	4.06843	1.25186	0.00410019	0.044623	FALSE	gained_in_mutant	619	*	Intron (ENST00000427603.5/9448, intron 3 of 4)	9448	MAP4K4	-32626
chr5	158724412	158726815	*	2404	7.39636	7.60847	7.14761	0.460865	0.00410088	0.044628	TRUE	gained_in_mutant	2404	*	Intron (ENST00000519890.5/1879, intron 7 of 11)	1879	EBF1	-16403
chr12	79233347	79234132	*	786	6.47444	6.11828	6.75984	-0.641564	0.00410142	0.0446297	FALSE	lost_in_mutant	786	*	Intron (ENST00000393240.7/6857, intron 5 of 11)	6857	SYT1	-57667
chr7	91633912	91634636	*	725	5.98947	5.5623	6.31863	-0.756331	0.00410148	0.0446297	TRUE	lost_in_mutant	725	*	Distal Intergenic	105375392	LINC02932	178190
chr14	78282229	78282907	*	679	5.00413	4.36197	5.44694	-1.08497	0.00410226	0.0446356	FALSE	lost_in_mutant	679	*	Exon (ENST00000554219.1/ENST00000554219.1, exon 2 of 3)	9369	NRXN3	3584
chr6	108837836	108838775	*	940	6.76712	6.45045	7.02663	-0.576182	0.00410338	0.0446453	FALSE	lost_in_mutant	940	*	Distal Intergenic	84071	ARMC2	-9641
chr1	180154051	180155849	*	1799	9.47891	9.60398	9.34197	0.262015	0.00410527	0.0446616	FALSE	gained_in_mutant	1799	*	Promoter (<=1kb)	5768	QSOX1	0
chr2	28583732	28584777	*	1046	7.60713	7.374	7.80778	-0.433775	0.00410532	0.0446616	TRUE	lost_in_mutant	1046	*	Promoter (<=1kb)	151056	PLB1	-803
chrX	107310350	107310711	*	362	3.8498	4.44664	2.81356	1.63308	0.00410623	0.044669	FALSE	gained_in_mutant	362	*	Distal Intergenic	139212	DNAAF6	103202
chr3	59771702	59772561	*	860	5.96402	5.53027	6.29706	-0.766786	0.00410701	0.0446745	FALSE	lost_in_mutant	860	*	Intron (ENST00000492590.6/2272, intron 8 of 9)	105377110	CFAP20DC-DT	-36708
chr9	106626623	106627606	*	984	6.08815	5.66938	6.4123	-0.742923	0.00410718	0.0446745	FALSE	lost_in_mutant	984	*	Intron (ENST00000637185.1/100996590, intron 3 of 7)	100996590	LINC01505	10492
chr11	116835320	116836532	*	1213	8.80023	8.63553	8.94803	-0.312499	0.00410876	0.0446892	FALSE	lost_in_mutant	1213	*	Promoter (<=1kb)	104326055	APOA1-AS	0
chr1	93715215	93716368	*	1154	6.16687	6.47074	5.78145	0.689282	0.0041105	0.0447057	TRUE	gained_in_mutant	1154	*	Intron (ENST00000370244.5/8412, intron 2 of 13)	8412	BCAR3	-33378
chr10	18627296	18628058	*	763	7.36587	7.10305	7.5881	-0.485051	0.00411115	0.0447102	FALSE	lost_in_mutant	763	*	Intron (ENST00000377304.7/221078, intron 3 of 10)	221078	NSUN6	23529
chr4	43038293	43040269	*	1977	7.38339	7.60585	7.12026	0.485585	0.00411166	0.0447133	TRUE	gained_in_mutant	1977	*	Distal Intergenic	389207	GRXCR1	145580
chr4	24649316	24650560	*	1245	6.57913	6.2352	6.85664	-0.621442	0.00411345	0.0447296	TRUE	lost_in_mutant	1245	*	Distal Intergenic	107986266	LINC02473	-9296
chr2	95121100	95122475	*	1376	9.29829	9.42495	9.15944	0.265516	0.0041136	0.0447296	FALSE	gained_in_mutant	1376	*	Promoter (<=1kb)	64969	MRPS5	0
chr3	195150315	195150741	*	427	5.41238	4.86254	5.80954	-0.947	0.00411388	0.0447301	FALSE	lost_in_mutant	427	*	Promoter (2-3kb)	101410543	XXYLT1-AS2	2444
chr1	212162640	212162887	*	248	3.92253	4.49494	2.95953	1.53541	0.00411483	0.0447363	FALSE	gained_in_mutant	248	*	Distal Intergenic	51514	DTL	61994
chr8	68496536	68496948	*	413	4.89825	5.36426	4.2056	1.15866	0.0041151	0.0447363	FALSE	gained_in_mutant	413	*	Intron (ENST00000518698.6/116328, intron 5 of 13)	116328	C8orf34	-36072
chr9	124008508	124009264	*	757	5.55363	5.92677	5.04899	0.877785	0.00411522	0.0447363	FALSE	gained_in_mutant	757	*	Promoter (<=1kb)	100505588	LHX2-AS1	142
chr8	22440350	22442311	*	1962	9.40413	9.52925	9.26713	0.262121	0.00411535	0.0447363	FALSE	gained_in_mutant	1962	*	Promoter (<=1kb)	5533	PPP3CC	0
chr6	75368158	75368746	*	589	5.45646	4.92672	5.84307	-0.916356	0.00411675	0.044749	FALSE	lost_in_mutant	589	*	Intron (ENST00000625815.2/ENST00000625815.2, intron 2 of 4)	27145	FILIP1	-5155
chr2	8348213	8349001	*	789	5.99131	6.316	5.57166	0.744338	0.00411857	0.0447664	FALSE	gained_in_mutant	789	*	Intron (ENST00000668369.1/ENST00000668369.1, intron 1 of 1)	339789	LINC00299	-19794
chr8	11346778	11348945	*	2168	8.91942	9.06351	8.75933	0.304182	0.00411883	0.0447667	FALSE	gained_in_mutant	2168	*	Promoter (<=1kb)	100129129	TDH-AS1	0
chr12	52390942	52392038	*	1097	6.13989	5.74137	6.45181	-0.710447	0.00412158	0.0447936	FALSE	lost_in_mutant	1097	*	Intron (ENST00000547174.1/ENST00000547174.1, intron 1 of 1)	3890	KRT84	-5290
chr9	31682854	31683817	*	964	6.27528	6.5771	5.89316	0.683941	0.00412175	0.0447936	FALSE	gained_in_mutant	964	*	Distal Intergenic	101929620	LINC01243	-301364
chr1	108511565	108512948	*	1384	7.29997	7.04009	7.5201	-0.480005	0.00412275	0.0447997	FALSE	lost_in_mutant	1384	*	Distal Intergenic	284611	EEIG2	-47141
chr9	125726152	125726469	*	318	3.68614	4.30285	2.58649	1.71636	0.00412277	0.0447997	FALSE	gained_in_mutant	318	*	Distal Intergenic	79109	MAPKAP1	-18918
chr11	20911737	20913403	*	1667	6.13354	5.72788	6.44982	-0.721942	0.00412464	0.0448175	TRUE	lost_in_mutant	1667	*	Intron (ENST00000325319.9/4745, intron 4 of 18)	4745	NELL1	-13622
chr19	5447893	5448579	*	687	5.77755	5.27196	6.15121	-0.879241	0.00412552	0.0448246	TRUE	lost_in_mutant	687	*	Distal Intergenic	148066	ZNRF4	-6838
chr10	71817179	71817447	*	269	4.12132	4.67421	3.21349	1.46071	0.00412695	0.0448378	FALSE	gained_in_mutant	269	*	Promoter (1-2kb)	5660	PSAP	1824
chr22	21867445	21868272	*	828	9.14361	9.29213	8.97803	0.314099	0.00412756	0.0448419	TRUE	gained_in_mutant	828	*	Promoter (<=1kb)	5594	MAPK1	0
chr16	27518282	27518601	*	320	4.38947	4.90133	3.58887	1.31246	0.00412891	0.0448541	FALSE	gained_in_mutant	320	*	Intron (ENST00000356183.9/2975, intron 6 of 36)	2975	GTF3C1	-15366
chr5	141968692	141969710	*	1019	9.46766	9.58777	9.33664	0.251129	0.00413028	0.0448666	FALSE	gained_in_mutant	1019	*	Promoter (<=1kb)	9604	RNF14	0
chr1	84620341	84621486	*	1146	7.56365	7.3249	7.76845	-0.443553	0.00413221	0.044885	FALSE	lost_in_mutant	1146	*	Promoter (<=1kb)	103695366	LINC01461	0
chr13	98130824	98131369	*	546	4.43885	4.93992	3.66472	1.2752	0.00413257	0.0448864	FALSE	gained_in_mutant	546	*	Distal Intergenic	10160	FARP1	-11193
chr10	121974251	121975622	*	1372	8.68331	8.84257	8.50426	0.338308	0.00413351	0.0448932	FALSE	gained_in_mutant	1372	*	Promoter (<=1kb)	54780	NSMCE4A	0
chr11	43833511	43834503	*	993	6.96001	7.20519	6.66445	0.540738	0.00413364	0.0448932	FALSE	gained_in_mutant	993	*	Promoter (<=1kb)	107984328	LOC107984328	0
chr10	20217214	20217696	*	483	3.94459	4.52454	2.95952	1.56502	0.00413455	0.0449006	FALSE	gained_in_mutant	483	*	Exon (ENST00000377242.7/84898, exon 10 of 13)	84898	PLXDC2	173894
chr5	53109192	53110418	*	1227	8.78497	8.9258	8.62889	0.296909	0.00413511	0.044903	TRUE	gained_in_mutant	1227	*	Promoter (<=1kb)	4338	MOCS2	0
chr7	24340372	24340670	*	299	4.75853	5.22866	4.05663	1.17203	0.00413523	0.044903	FALSE	gained_in_mutant	299	*	Intron (ENST00000662001.1/107986777, intron 1 of 1)	4852	NPY	55265
chr1	64016153	64016616	*	464	4.48163	4.97761	3.71974	1.25787	0.00413602	0.0449065	FALSE	gained_in_mutant	464	*	Intron (ENST00000371079.6/4919, intron 2 of 8)	101927034	ROR1-AS1	91745
chr11	109600816	109601321	*	506	5.23792	4.61861	5.66983	-1.05122	0.00413613	0.0449065	FALSE	lost_in_mutant	506	*	Distal Intergenic	399947	C11orf87	178626
chr12	121128990	121129716	*	727	5.90132	6.23432	5.46762	0.766699	0.00413623	0.0449065	FALSE	gained_in_mutant	727	*	Distal Intergenic	5027	P2RX7	-3103
chr17	56026607	56027390	*	784	5.46226	4.90606	5.8627	-0.956635	0.00413691	0.0449114	TRUE	lost_in_mutant	784	*	Intron (ENST00000635860.2/162282, intron 3 of 22)	162282	ANKFN1	64545
chr5	41138834	41139308	*	475	4.10489	3.11977	4.68485	-1.56508	0.00413781	0.0449187	TRUE	lost_in_mutant	475	*	Distal Intergenic	729	C6	11174
chr1	111484613	111485118	*	506	5.30019	5.69444	4.75593	0.938501	0.00413862	0.0449251	TRUE	gained_in_mutant	506	*	Intron (ENST00000442484.2/57413, intron 4 of 4)	57413	TMIGD3	3706
chr12	57430224	57431571	*	1348	8.95553	9.0952	8.80087	0.294322	0.00413934	0.0449272	FALSE	gained_in_mutant	1348	*	Promoter (<=1kb)	120766140	R3HDM2-DT	0
chr3	152348820	152349232	*	413	5.21954	5.62559	4.65238	0.973211	0.00413937	0.0449272	FALSE	gained_in_mutant	413	*	Intron (ENST00000282486.10/4154, intron 2 of 9)	645843	TMEM14EP	-7830
chr3	19746222	19746694	*	473	5.14725	5.5699	4.54694	1.02296	0.0041395	0.0449272	FALSE	gained_in_mutant	473	*	Distal Intergenic	105376982	LOC105376982	-43427
chr17	50783079	50783693	*	615	6.65535	6.31691	6.92928	-0.612367	0.00413997	0.0449287	FALSE	lost_in_mutant	615	*	Intron (ENST00000648357.1/ENST00000648357.1, intron 1 of 1)	102466918	MIR8059	14429
chr5	77959244	77961161	*	1918	6.21685	6.52487	5.82469	0.700183	0.00414009	0.0449287	FALSE	gained_in_mutant	1918	*	Promoter (1-2kb)	101929154	LOC101929154	1046
chr4	18750629	18751477	*	849	5.09629	4.45441	5.53897	-1.08456	0.00414258	0.044951	FALSE	lost_in_mutant	849	*	Intron (ENST00000652661.1/105374510, intron 4 of 8)	105374510	LOC105374510	331967
chr6	8069587	8070507	*	921	6.16533	6.48227	5.75857	0.7237	0.0041426	0.044951	FALSE	gained_in_mutant	921	*	Intron (ENST00000397456.2/100526837, intron 3 of 6)	63915	BLOC1S5	-5191
chr12	96821449	96822583	*	1135	5.70982	6.0594	5.2475	0.811899	0.00414388	0.0449624	FALSE	gained_in_mutant	1135	*	Intron (ENST00000524981.9/144535, intron 65 of 67)	121441	NEDD1	-84641
chr15	82262020	82263449	*	1430	9.18753	9.32038	9.0412	0.27918	0.00414622	0.0449853	FALSE	gained_in_mutant	1430	*	Promoter (<=1kb)	283726	SAXO2	0
chr1	87428270	87428747	*	478	4.15952	4.71748	3.2376	1.47988	0.00414655	0.0449859	TRUE	gained_in_mutant	478	*	Distal Intergenic	100505768	LINC01364	-56587
chr15	42919884	42921737	*	1854	10.1535	10.2639	10.0339	0.230045	0.00414673	0.0449859	FALSE	gained_in_mutant	1854	*	Promoter (<=1kb)	146057	TTBK2	0
chr1	163321345	163322400	*	1056	8.80315	8.94352	8.64763	0.29589	0.00414731	0.0449898	FALSE	gained_in_mutant	1056	*	Promoter (<=1kb)	127814295	LOC127814295	0
chr8	40253007	40253521	*	515	5.43208	4.87955	5.83062	-0.951074	0.00414803	0.0449952	FALSE	lost_in_mutant	515	*	Distal Intergenic	112543493	SIRLNT	89827
chr2	3761175	3761541	*	367	3.92517	4.52343	2.88454	1.63889	0.00414934	0.0450036	FALSE	gained_in_mutant	367	*	Intron (ENST00000399143.9/728597, intron 6 of 10)	728597	DCDC2C	35229
chr1	145995809	145997332	*	1524	9.16828	9.29853	9.02509	0.273435	0.00414948	0.0450036	FALSE	gained_in_mutant	1524	*	Promoter (<=1kb)	10628	TXNIP	0
chr13	32573605	32574102	*	498	4.41966	3.58539	4.94487	-1.35947	0.0041495	0.0450036	FALSE	lost_in_mutant	498	*	Distal Intergenic	23047	PDS5B	-12350
chr2	55804564	55805138	*	575	5.73065	5.25851	6.08579	-0.827277	0.00415087	0.0450126	FALSE	lost_in_mutant	575	*	Distal Intergenic	87178	PNPT1	-110701
chr1	228786945	228787217	*	273	4.56046	5.05519	3.80153	1.25366	0.00415088	0.0450126	FALSE	gained_in_mutant	273	*	Distal Intergenic	58480	RHOU	51466
chr4	1644917	1645744	*	828	6.93317	6.6322	7.18205	-0.549848	0.004151	0.0450126	FALSE	lost_in_mutant	828	*	Promoter (<=1kb)	152877	FAM53A	0
chr1	105270959	105271851	*	893	4.89771	4.22176	5.35618	-1.13443	0.00415136	0.045014	TRUE	lost_in_mutant	893	*	Distal Intergenic	105378880	LOC105378880	-238594
chr9	9759968	9760265	*	298	3.69762	4.31493	2.59597	1.71896	0.00415465	0.0450472	FALSE	gained_in_mutant	298	*	Intron (ENST00000381196.9/5789, intron 6 of 45)	105375972	LOC105375972	-39158
chr1	156113975	156115710	*	1736	9.2167	9.34725	9.07314	0.274103	0.0041569	0.0450691	FALSE	gained_in_mutant	1736	*	Promoter (<=1kb)	4000	LMNA	0
chr6	166523423	166524720	*	1298	5.97144	6.29973	5.54572	0.754008	0.00415743	0.0450724	TRUE	gained_in_mutant	1298	*	Intron (ENST00000265678.9/6196, intron 3 of 20)	6196	RPS6KA2	-13113
[truncated: 30,846,181 more chars]
